## Supplementary material for "Multimodal temporal modeling of behavioral reorganization across threat learning and extinction in rats": Source code 1: Additional outcome analyses, exact inputs and complete results: DECODED_PATHS_AND_POSTERIORS.csv (part 3 of 3)

sequence_id	session_id	animal_key	study	phase	group	bin_start_s	bin_end_s	usv22_call_count_5s	usv50_call_count_5s	leverpress_count_5s	freezing_pct_5s	point_state	point_posterior_state0	point_posterior_state1	point_posterior_state2	point_posterior_state3	mass_state	mass_posterior_state0	mass_posterior_state1	mass_posterior_state2	mass_posterior_state3
seq00064	45f2f60eeef35862743af62d6d085aebe96614283a037917f33cf45270498547	cohort2:EXT1B	2	extinction4	extinction	275	280	0	0	0	33.329999999999998	2	0.14685883375517295	0.0014613909121560019	0.85159528686734376	8.4488465310732309e-05	2	0.14325026290100118	0.011188212132399834	0.84457773455152907	0.00098379041508780962
seq00064	45f2f60eeef35862743af62d6d085aebe96614283a037917f33cf45270498547	cohort2:EXT1B	2	extinction4	extinction	280	285	0	0	0	21.050000000000001	2	0.0094464179095129063	0.0013870121081393826	0.98914685097577304	1.9719006598050758e-05	2	0.0091984848388044303	0.010506285405374662	0.98009038303927609	0.00020484671643258373
seq00064	45f2f60eeef35862743af62d6d085aebe96614283a037917f33cf45270498547	cohort2:EXT1B	2	extinction4	extinction	285	290	0	0	0	10.529999999999999	2	0.00084041200068874758	0.0014083269004216089	0.99774120493916008	1.0056159750804665e-05	2	0.00092138708097941856	0.010683671576930251	0.98827324330068722	0.00012169804149999491
seq00064	45f2f60eeef35862743af62d6d085aebe96614283a037917f33cf45270498547	cohort2:EXT1B	2	extinction4	extinction	290	295	0	0	0	34.210000000000001	2	0.0096467105086969623	0.0016039954142815665	0.98870183417860691	4.7459898422267504e-05	2	0.013125039999721895	0.011936880127673842	0.97365030662641339	0.0012877732463016716
seq00064	45f2f60eeef35862743af62d6d085aebe96614283a037917f33cf45270498547	cohort2:EXT1B	2	extinction4	extinction	295	300	0	0	0	18.670000000000002	2	0.0073461199048454025	0.0014399087818440404	0.98879607977503214	0.0024178915382870648	2	0.019215566961804691	0.0097984936335252307	0.95402279229024101	0.016963147114378217
seq00064	45f2f60eeef35862743af62d6d085aebe96614283a037917f33cf45270498547	cohort2:EXT1B	2	extinction4	extinction	300	305	0	1	0	75	3	0.0065077890716361761	0.01446698466404975	0.0001083847937364491	0.97891684147059488	3	0.24939406422025673	0.023605600268070539	0.0041570451719640349	0.72284329033969696
seq00064	45f2f60eeef35862743af62d6d085aebe96614283a037917f33cf45270498547	cohort2:EXT1B	2	extinction4	extinction	305	310	0	0	0	14.470000000000001	2	0.0042431732491708977	0.002761946343057682	0.99089408474862373	0.0021007956591757716	2	0.010499032971774538	0.017946730836253814	0.95707707078250515	0.014477165409485274
seq00064	45f2f60eeef35862743af62d6d085aebe96614283a037917f33cf45270498547	cohort2:EXT1B	2	extinction4	extinction	310	315	0	0	0	25.329999999999998	2	0.002798360908516929	0.0014992143367696744	0.99567856930585408	2.3855448886947125e-05	2	0.0034353802541903442	0.012987700526277865	0.98291152568559004	0.00066539353396348315
seq00064	45f2f60eeef35862743af62d6d085aebe96614283a037917f33cf45270498547	cohort2:EXT1B	2	extinction4	extinction	315	320	0	0	0	25	2	0.0032743541986823212	0.0094488988479502767	0.98699104332988341	0.00028570362347608619	2	0.0025109886409770466	0.03793128313893547	0.95876051083130975	0.0007972173886918526
seq00064	45f2f60eeef35862743af62d6d085aebe96614283a037917f33cf45270498547	cohort2:EXT1B	2	extinction4	extinction	320	325	0	1	0	6.5800000000000001	1	1.6352925892760288e-05	0.87216127895652162	0.048412881502086801	0.079409486615473299	2	0.00017808448145178511	0.44944013965401047	0.53213373329020319	0.018248042574261006
seq00064	45f2f60eeef35862743af62d6d085aebe96614283a037917f33cf45270498547	cohort2:EXT1B	2	extinction4	extinction	325	330	0	0	0	15.789999999999999	2	0.0011734230101723476	0.056761320680094859	0.93693004551221248	0.0051352107974964502	2	0.00070116940903218775	0.11576523780430925	0.88051387971489969	0.0030197130717690302
seq00064	45f2f60eeef35862743af62d6d085aebe96614283a037917f33cf45270498547	cohort2:EXT1B	2	extinction4	extinction	330	335	0	1	0	26.32	1	0.00010938085345908815	0.82807352543852908	0.044585020903725056	0.12723207280428983	2	0.0011959436513762844	0.47732301897174045	0.4918374507927486	0.029643586584186955
seq00064	45f2f60eeef35862743af62d6d085aebe96614283a037917f33cf45270498547	cohort2:EXT1B	2	extinction4	extinction	335	340	0	0	0	0	2	0.0003588298850388686	0.069482917501551653	0.9241598153996663	0.0059984372137373496	2	0.00019380112370464907	0.14323965829959373	0.85302097941635691	0.0035455611603305956
seq00064	45f2f60eeef35862743af62d6d085aebe96614283a037917f33cf45270498547	cohort2:EXT1B	2	extinction4	extinction	340	345	0	1	0	0	1	8.0869693241340293e-06	0.87646630740212583	0.04231272702716312	0.081212878601373856	2	9.2592384612564125e-05	0.49139326077641821	0.4893286895740484	0.019185457264948531
seq00064	45f2f60eeef35862743af62d6d085aebe96614283a037917f33cf45270498547	cohort2:EXT1B	2	extinction4	extinction	345	350	0	0	0	10.529999999999999	2	0.00044524724773895865	0.010179254654148453	0.98919466962104907	0.00018082847706147264	2	0.0003606786579775679	0.046921268313726366	0.95224279777978493	0.0004752552485073422
seq00064	45f2f60eeef35862743af62d6d085aebe96614283a037917f33cf45270498547	cohort2:EXT1B	2	extinction4	extinction	350	355	0	0	0	5.3300000000000001	2	0.0003980915292981834	0.010691365877121104	0.9887255158267354	0.00018502676681782728	2	0.00029028498512214502	0.045047895326157071	0.95419643056983117	0.00046538911887916993
seq00064	45f2f60eeef35862743af62d6d085aebe96614283a037917f33cf45270498547	cohort2:EXT1B	2	extinction4	extinction	355	360	0	1	0	5.2599999999999998	1	1.3658293488684214e-05	0.87338483825036806	0.049748670207411312	0.076852833248749738	2	0.00015325187097482706	0.42418479190745334	0.55906451061041751	0.016597445611196235
seq00064	45f2f60eeef35862743af62d6d085aebe96614283a037917f33cf45270498547	cohort2:EXT1B	2	extinction4	extinction	360	365	0	0	0	14.470000000000001	2	0.00080301275462910766	0.0093257918545171081	0.98969385634131579	0.00017733904953711542	2	0.00068119683547166029	0.035735911877784805	0.96315125529975043	0.00043163598702575928
seq00064	45f2f60eeef35862743af62d6d085aebe96614283a037917f33cf45270498547	cohort2:EXT1B	2	extinction4	extinction	365	370	0	0	0	32.890000000000001	2	0.0063197453288989158	0.0016519557474320378	0.99200015823344601	2.814069024173317e-05	2	0.0061749118919300202	0.013581957706646827	0.97996779179186022	0.0002753386094724981
seq00064	45f2f60eeef35862743af62d6d085aebe96614283a037917f33cf45270498547	cohort2:EXT1B	2	extinction4	extinction	370	375	0	0	0	6.5800000000000001	2	0.00053971156864535412	0.0014740598245502642	0.99797607784987874	1.0150756925163294e-05	2	0.00053045280863777734	0.011102459299965176	0.98825733766712098	0.00010975022436556459
seq00064	45f2f60eeef35862743af62d6d085aebe96614283a037917f33cf45270498547	cohort2:EXT1B	2	extinction4	extinction	375	380	0	0	0	0	2	0.0092233004808625306	0.00099978678410051966	0.98970687769218091	7.0035042864486391e-05	2	0.0091188035187169635	0.0071954130763945429	0.98300537105265662	0.00068041235217781277
seq00064	45f2f60eeef35862743af62d6d085aebe96614283a037917f33cf45270498547	cohort2:EXT1B	2	extinction4	extinction	380	385	0	0	0	81.579999999999998	0	0.99981753421108555	6.5785441808429674e-07	5.5755934032252039e-05	0.00012605200049014818	0	0.99846141480774686	4.9186669906747201e-06	5.6294488622881502e-05	0.0014773720365313975
seq00064	45f2f60eeef35862743af62d6d085aebe96614283a037917f33cf45270498547	cohort2:EXT1B	2	extinction4	extinction	385	390	0	0	0	75	0	0.99958834939013164	3.994933093613933e-06	0.00030514704611529683	0.00010250863065542701	0	0.99838532788810974	2.930630840217993e-05	0.00030753794040566586	0.001277827863005866
seq00064	45f2f60eeef35862743af62d6d085aebe96614283a037917f33cf45270498547	cohort2:EXT1B	2	extinction4	extinction	390	395	0	0	0	28.949999999999999	2	0.17820144266706936	0.0013745832267504257	0.82032855080426192	9.5423301917195398e-05	2	0.17462473192243524	0.009802295280253278	0.81459277553934906	0.0009801972579195847
seq00064	45f2f60eeef35862743af62d6d085aebe96614283a037917f33cf45270498547	cohort2:EXT1B	2	extinction4	extinction	395	400	0	0	0	5.4100000000000001	2	0.047736233835816606	0.001188259903702844	0.9510204081776662	5.5098082842440651e-05	2	0.044572605254297848	0.0092750525286289798	0.94553314523494902	0.00061919698206963181
seq00064	45f2f60eeef35862743af62d6d085aebe96614283a037917f33cf45270498547	cohort2:EXT1B	2	extinction4	extinction	400	405	0	0	0	43.240000000000002	0	0.50213219072937576	0.00091454459170336544	0.4967672525287829	0.00018601215015669314	0	0.47397691876328879	0.01087505950507941	0.51250302750193555	0.0026449942296149255
seq00064	45f2f60eeef35862743af62d6d085aebe96614283a037917f33cf45270498547	cohort2:EXT1B	2	extinction4	extinction	405	410	0	0	0	59.210000000000001	0	0.75222192820018718	0.0076922080919991625	0.23932434421824816	0.00076151948958469331	0	0.71000644151234482	0.053936450997846497	0.22849100582461154	0.0075661016652128149
seq00064	45f2f60eeef35862743af62d6d085aebe96614283a037917f33cf45270498547	cohort2:EXT1B	2	extinction4	extinction	410	415	0	0	1	14.470000000000001	1	2.2353864189393668e-08	0.99999970212751244	2.7550119186173016e-07	1.7436757712007615e-11	1	0.00031513574655615362	0.99569915220347682	0.0039825582867885796	3.1537630745569876e-06
seq00064	45f2f60eeef35862743af62d6d085aebe96614283a037917f33cf45270498547	cohort2:EXT1B	2	extinction4	extinction	415	420	0	0	0	46.049999999999997	2	0.035527537303439626	0.016587786852855623	0.94775920371508027	0.00012547212862124284	2	0.032547972257911562	0.10793340388014593	0.85844478296338111	0.0010738408985708483
seq00064	45f2f60eeef35862743af62d6d085aebe96614283a037917f33cf45270498547	cohort2:EXT1B	2	extinction4	extinction	420	425	0	0	0	15.789999999999999	2	0.0017900524515512531	0.0015087780742643697	0.9966895344172364	1.1635056966808069e-05	2	0.0016602011341346464	0.016639273237414248	0.98157447692569999	0.00012604870282523629
seq00064	45f2f60eeef35862743af62d6d085aebe96614283a037917f33cf45270498547	cohort2:EXT1B	2	extinction4	extinction	425	430	0	0	0	6.5800000000000001	2	0.00032310187058941719	0.0015688999009196701	0.99809853926744885	9.458961039919706e-06	2	0.00031756267477489895	0.015578513488139939	0.9840087874117549	9.5136425413288017e-05
seq00064	45f2f60eeef35862743af62d6d085aebe96614283a037917f33cf45270498547	cohort2:EXT1B	2	extinction4	extinction	430	435	0	0	0	13.16	2	0.00059032295401905874	0.010455793664241222	0.98893578606233701	1.8097319388536976e-05	2	0.00055211128386585117	0.071116622178251723	0.92817241082605317	0.00015885571193013275
seq00064	45f2f60eeef35862743af62d6d085aebe96614283a037917f33cf45270498547	cohort2:EXT1B	2	extinction4	extinction	435	440	0	0	5	16	1	6.9398068788341756e-60	1	8.4128259722986313e-57	2.0142879573404508e-61	1	4.6912332726138348e-56	1	5.7149247898284058e-53	1.2646172219968162e-56
seq00064	45f2f60eeef35862743af62d6d085aebe96614283a037917f33cf45270498547	cohort2:EXT1B	2	extinction4	extinction	440	445	0	0	1	13.16	1	1.2330046672321476e-11	0.99999996112637823	3.8860902772007886e-08	3.8416199033664692e-13	1	1.9013109358068824e-07	0.99939913772449784	0.00060061760360884066	5.4540831054727018e-08
seq00064	45f2f60eeef35862743af62d6d085aebe96614283a037917f33cf45270498547	cohort2:EXT1B	2	extinction4	extinction	445	450	0	0	0	0	2	0.00011518977853997478	0.01265476935822526	0.98721938237283435	1.065849038113637e-05	2	0.0001069961818395342	0.084444996135562667	0.91535474931659644	9.3258366047375822e-05
seq00064	45f2f60eeef35862743af62d6d085aebe96614283a037917f33cf45270498547	cohort2:EXT1B	2	extinction4	extinction	450	455	0	0	0	15.789999999999999	2	0.00067840883980232482	0.0014665583083843844	0.9978452302356019	9.8026161898277783e-06	2	0.00065266257953958259	0.014801109304672792	0.98445350506982365	9.2723046061205427e-05
seq00064	45f2f60eeef35862743af62d6d085aebe96614283a037917f33cf45270498547	cohort2:EXT1B	2	extinction4	extinction	455	460	0	0	0	9.2100000000000009	2	0.00039481594816389296	0.0014305065916728925	0.99816549870780336	9.1787523542785941e-06	2	0.00038946498263910703	0.011284913984088579	0.98823751167808005	8.8109355245845442e-05
seq00064	45f2f60eeef35862743af62d6d085aebe96614283a037917f33cf45270498547	cohort2:EXT1B	2	extinction4	extinction	460	465	0	0	0	22.370000000000001	2	0.0014604409084091803	0.0014643016109531577	0.99706250129378515	1.2756186834407935e-05	2	0.0014481502769253078	0.014245907103269669	0.9841782430467011	0.00012769957321388502
seq00064	45f2f60eeef35862743af62d6d085aebe96614283a037917f33cf45270498547	cohort2:EXT1B	2	extinction4	extinction	465	470	0	0	0	9.2100000000000009	2	0.00043474855964473045	0.010813829679347738	0.98873364966075294	1.7772100238909565e-05	2	0.00040599437946161189	0.073006940065115641	0.92643045128873602	0.00015661426657956725
seq00064	45f2f60eeef35862743af62d6d085aebe96614283a037917f33cf45270498547	cohort2:EXT1B	2	extinction4	extinction	470	475	0	0	4	0	1	1.3474025467241821e-49	1	6.03542930427981e-46	1.5796175778494781e-50	1	2.3021201090206962e-45	1	1.0360744054758881e-41	2.5060782956116795e-45
seq00064	45f2f60eeef35862743af62d6d085aebe96614283a037917f33cf45270498547	cohort2:EXT1B	2	extinction4	extinction	475	480	0	0	3	0	1	7.2952422821575605e-39	1	5.5042272011139074e-35	1.3685890874469468e-39	1	3.5063203597568727e-34	1	2.6506966344708918e-30	5.972315483278007e-34
seq00064	45f2f60eeef35862743af62d6d085aebe96614283a037917f33cf45270498547	cohort2:EXT1B	2	extinction4	extinction	480	485	0	0	2	3.9500000000000002	1	5.6257257796621551e-26	1	3.3199017653586759e-22	7.0441224438413177e-27	1	5.2466552166119749e-21	1	3.0968498405019916e-17	5.9120134868929997e-21
seq00064	45f2f60eeef35862743af62d6d085aebe96614283a037917f33cf45270498547	cohort2:EXT1B	2	extinction4	extinction	485	490	0	0	1	30.260000000000002	1	3.8076182852340963e-10	0.99999996316262307	3.6455484484961785e-08	1.1517099428465927e-12	1	5.6928677444152961e-06	0.9994422712483374	0.00055185067496848507	1.8520889146816427e-07
seq00064	45f2f60eeef35862743af62d6d085aebe96614283a037917f33cf45270498547	cohort2:EXT1B	2	extinction4	extinction	490	495	0	0	0	46.670000000000002	2	0.040261160168657807	0.016883253776527725	0.94271845389421494	0.000137132160627892	2	0.03647209110291573	0.10992141784513738	0.85243449881834843	0.0011719922336816467
seq00064	45f2f60eeef35862743af62d6d085aebe96614283a037917f33cf45270498547	cohort2:EXT1B	2	extinction4	extinction	495	500	0	0	0	18.420000000000002	2	0.0025456351281341574	0.0015085253995816357	0.99593301180411209	1.2827668177302248e-05	2	0.0023403350273465818	0.016492643463281789	0.98102693940519581	0.00014008210406967988
seq00064	45f2f60eeef35862743af62d6d085aebe96614283a037917f33cf45270498547	cohort2:EXT1B	2	extinction4	extinction	500	505	0	0	0	0	2	0.00022269345492073036	0.0016774347943263471	0.99808865074554864	1.1221005215093839e-05	2	0.00021752632219530554	0.013050441344186996	0.98662410905413367	0.0001079232794909584
seq00064	45f2f60eeef35862743af62d6d085aebe96614283a037917f33cf45270498547	cohort2:EXT1B	2	extinction4	extinction	505	510	0	0	0	22.370000000000001	2	0.0014324180797594197	0.0013838795879097129	0.99717109241439605	1.2609917950266549e-05	2	0.0014160699564856485	0.010696504779464638	0.98776665256481344	0.00012077269913561853
seq00064	45f2f60eeef35862743af62d6d085aebe96614283a037917f33cf45270498547	cohort2:EXT1B	2	extinction4	extinction	510	515	0	0	0	0	2	0.00020039940996273959	0.0016799024634369297	0.9981086096997821	1.1088426839942838e-05	2	0.0001978397261431265	0.012790501527125764	0.98690541205421867	0.00010624669255020425
seq00064	45f2f60eeef35862743af62d6d085aebe96614283a037917f33cf45270498547	cohort2:EXT1B	2	extinction4	extinction	515	520	0	0	0	0	2	0.00019010897925293414	0.0016809656853760504	0.99811790492516905	1.1020410175569631e-05	2	0.00018758757554422186	0.01284414856183762	0.98686333244006597	0.00010493142246180674
seq00064	45f2f60eeef35862743af62d6d085aebe96614283a037917f33cf45270498547	cohort2:EXT1B	2	extinction4	extinction	520	525	0	0	0	5.2599999999999998	2	0.00027620755970801544	0.0015123782604629188	0.99820191262885694	9.5015509654210538e-06	2	0.00027276478395818536	0.011517110199871802	0.98811945387954758	9.0671136527392527e-05
seq00064	45f2f60eeef35862743af62d6d085aebe96614283a037917f33cf45270498547	cohort2:EXT1B	2	extinction4	extinction	525	530	0	0	0	18.670000000000002	2	0.00093886763802145665	0.0013628096023664399	0.99768760477265661	1.0717986934525291e-05	2	0.00092855373711707922	0.01034194453920952	0.98862765361377769	0.00010184810989102491
seq00064	45f2f60eeef35862743af62d6d085aebe96614283a037917f33cf45270498547	cohort2:EXT1B	2	extinction4	extinction	530	535	0	0	0	10.529999999999999	2	0.00043481082615464306	0.0014094341623508689	0.99814659310920317	9.1619023111102938e-06	2	0.00042996163329363278	0.010610085320798565	0.98887258891263752	8.7364133177875058e-05
seq00064	45f2f60eeef35862743af62d6d085aebe96614283a037917f33cf45270498547	cohort2:EXT1B	2	extinction4	extinction	535	540	0	0	0	17.109999999999999	2	0.00080299351930621186	0.001361565278345768	0.99782525005911149	1.0191143234901981e-05	2	0.00079435864782965852	0.010274831237490201	0.98883396814647262	9.6841968305780044e-05
seq00064	45f2f60eeef35862743af62d6d085aebe96614283a037917f33cf45270498547	cohort2:EXT1B	2	extinction4	extinction	540	545	0	0	0	14.470000000000001	2	0.00061129459445084691	0.001372589569212914	0.99800656752862205	9.5483077105417063e-06	2	0.00060481454927513098	0.010396487210304227	0.98890773001917021	9.0968221169682436e-05
seq00064	45f2f60eeef35862743af62d6d085aebe96614283a037917f33cf45270498547	cohort2:EXT1B	2	extinction4	extinction	545	550	0	0	0	5.2599999999999998	2	0.00027348641603108722	0.0015127908325325958	0.99820423285297333	9.489898484990298e-06	2	0.00027036499464945215	0.011495253740020655	0.98814353884947426	9.0842415915904495e-05
seq00064	45f2f60eeef35862743af62d6d085aebe96614283a037917f33cf45270498547	cohort2:EXT1B	2	extinction4	extinction	550	555	0	0	0	0	2	0.0002958277351082795	0.0016655586891462927	0.9980268076233767	1.1805952360321811e-05	2	0.00029035009968486592	0.012408530773150642	0.98717868160720978	0.00012243751986277794
seq00064	45f2f60eeef35862743af62d6d085aebe96614283a037917f33cf45270498547	cohort2:EXT1B	2	extinction4	extinction	555	560	0	0	0	6.5800000000000001	2	0.011959238760014463	0.00098191497303403786	0.98700642643937608	5.2419827566386181e-05	2	0.011689771337047778	0.0075636761398737663	0.98011951015726295	0.00062704236585907846
seq00064	45f2f60eeef35862743af62d6d085aebe96614283a037917f33cf45270498547	cohort2:EXT1B	2	extinction4	extinction	560	565	0	0	0	65.790000000000006	0	0.84120329859154108	0.00096063844770334173	0.1569434572915977	0.00089260566916195836	0	0.82915034268066046	0.0072585462954647371	0.15505562794570568	0.0085354830782419337
seq00064	45f2f60eeef35862743af62d6d085aebe96614283a037917f33cf45270498547	cohort2:EXT1B	2	extinction4	extinction	565	570	0	0	0	25	2	0.077688641299893293	0.0014537539167949285	0.9207877491150942	6.9855668204078469e-05	2	0.076015442149231546	0.010810972972265121	0.91230472123208095	0.00086886364645825703
seq00064	45f2f60eeef35862743af62d6d085aebe96614283a037917f33cf45270498547	cohort2:EXT1B	2	extinction4	extinction	570	575	0	0	0	15.789999999999999	2	0.0044197380315742748	0.0013698946399902298	0.99419633569427368	1.4031634176866521e-05	2	0.0042863065240710159	0.010347160366770162	0.98521572328096607	0.00015080982825987883
seq00064	45f2f60eeef35862743af62d6d085aebe96614283a037917f33cf45270498547	cohort2:EXT1B	2	extinction4	extinction	575	580	0	0	0	22.370000000000001	2	0.010748731766666773	0.0013116738569215968	0.9879182287384507	2.1365637970927141e-05	2	0.010475399887371459	0.010292183939110097	0.97898388639776512	0.00024852977582167881
seq00064	45f2f60eeef35862743af62d6d085aebe96614283a037917f33cf45270498547	cohort2:EXT1B	2	extinction4	extinction	580	585	0	0	0	50	2	0.12696353869625163	0.0023324577486990394	0.87048330390273609	0.00022069965233572516	2	0.12456390183411888	0.017473440592469244	0.85586626513037767	0.0020963924430436398
seq00064	45f2f60eeef35862743af62d6d085aebe96614283a037917f33cf45270498547	cohort2:EXT1B	2	extinction4	extinction	585	590	0	0	0	13.16	2	0.0044191181293940021	0.0014090510858052237	0.99415622835573092	1.560242909231448e-05	2	0.0043108406534282558	0.011301298128710294	0.98420125163213479	0.00018660958579504205
seq00064	45f2f60eeef35862743af62d6d085aebe96614283a037917f33cf45270498547	cohort2:EXT1B	2	extinction4	extinction	590	595	0	0	0	31.579999999999998	2	0.0059799753998353569	0.0016224722747230351	0.99237280443465403	2.4747890792703241e-05	2	0.0059002332141576191	0.015595625356032757	0.9782528062729452	0.00025133515682546363
seq00064	45f2f60eeef35862743af62d6d085aebe96614283a037917f33cf45270498547	cohort2:EXT1B	2	extinction4	extinction	595	600	0	0	0	14.67	2	0.00086281393653029324	0.010384853539273995	0.98873321766502309	1.9114859166911989e-05	2	0.00080561447722355545	0.070414945937364221	0.92860749322967584	0.00017194635580190489
seq00064	45f2f60eeef35862743af62d6d085aebe96614283a037917f33cf45270498547	cohort2:EXT1B	2	extinction4	extinction	600	605	0	0	1	6.5800000000000001	1	1.2366675109412544e-10	0.99999972135325854	2.7852011381037444e-07	2.9644891698975198e-12	1	1.7966444313613133e-06	0.99589358959253726	0.0041041972320598761	4.1653106285110911e-07
seq00064	45f2f60eeef35862743af62d6d085aebe96614283a037917f33cf45270498547	cohort2:EXT1B	2	extinction4	extinction	605	610	0	0	0	28	2	0.0057809490351297971	0.010723167645821234	0.98347399395588531	2.1889363175405456e-05	2	0.0053446399452900676	0.071295768354923475	0.92314840349648597	0.00021118820318974296
seq00064	45f2f60eeef35862743af62d6d085aebe96614283a037917f33cf45270498547	cohort2:EXT1B	2	extinction4	extinction	610	615	0	0	0	22.370000000000001	2	0.050847699986435235	0.0010096997850753756	0.94808203735522045	6.0562873247038787e-05	2	0.048103779079768531	0.010327937091132453	0.94081152150548608	0.00075676232363828633
seq00064	45f2f60eeef35862743af62d6d085aebe96614283a037917f33cf45270498547	cohort2:EXT1B	2	extinction4	extinction	615	620	0	0	0	62.670000000000002	0	0.72371455893626746	0.0014601514368865088	0.27399493120112384	0.0008303584257007082	0	0.70509405604476338	0.012499989633055805	0.27381342050543861	0.0085925338167548698
seq00064	45f2f60eeef35862743af62d6d085aebe96614283a037917f33cf45270498547	cohort2:EXT1B	2	extinction4	extinction	620	625	0	0	0	22.370000000000001	2	0.069159668375267908	0.009523180118763382	0.92024099662099479	0.0010761548849774602	2	0.051020664190971406	0.038915282175134715	0.906429778909981	0.0036342747239074004
seq00064	45f2f60eeef35862743af62d6d085aebe96614283a037917f33cf45270498547	cohort2:EXT1B	2	extinction4	extinction	625	630	0	1	0	0	1	3.4287186713587908e-05	0.85638335563818213	0.043741412439123238	0.099840944736008921	2	0.00039729887715694926	0.45101846387614314	0.5230661080039013	0.025518129242759566
seq00064	45f2f60eeef35862743af62d6d085aebe96614283a037917f33cf45270498547	cohort2:EXT1B	2	extinction4	extinction	630	635	0	0	0	22.370000000000001	2	0.0072618543585843826	0.0098760266961564775	0.98245441147975898	0.00040770746550550956	2	0.0053449862499717364	0.055888857972657011	0.93741262948861415	0.0013535262886504177
seq00064	45f2f60eeef35862743af62d6d085aebe96614283a037917f33cf45270498547	cohort2:EXT1B	2	extinction4	extinction	635	640	0	0	0	46.670000000000002	2	0.075727307844513009	0.01710258322526655	0.90688832918907603	0.00028177974114280914	2	0.066175193835744994	0.12111921533654778	0.81018530167374725	0.002520289154007125
seq00064	45f2f60eeef35862743af62d6d085aebe96614283a037917f33cf45270498547	cohort2:EXT1B	2	extinction4	extinction	640	645	0	0	3	18.420000000000002	1	1.545631585013019e-35	1	3.8879915192082014e-33	6.5919475643968387e-38	1	6.2085570193827858e-31	1	1.6077564587530373e-28	3.0568072685978338e-32
seq00064	45f2f60eeef35862743af62d6d085aebe96614283a037917f33cf45270498547	cohort2:EXT1B	2	extinction4	extinction	645	650	0	0	0	12	2	0.00037893332026112033	0.010512663346398096	0.98909912243327036	9.2809000651582699e-06	2	0.00035516316014176305	0.071546475919646538	0.92801367608296559	8.4684837251471621e-05
seq00064	45f2f60eeef35862743af62d6d085aebe96614283a037917f33cf45270498547	cohort2:EXT1B	2	extinction4	extinction	650	655	0	0	0	32	2	0.0078546442442728615	0.0016296062979614351	0.99048938410654808	2.6365351231023729e-05	2	0.0075620297821234221	0.01588954056978021	0.97628817919933941	0.00026025044883632473
seq00064	45f2f60eeef35862743af62d6d085aebe96614283a037917f33cf45270498547	cohort2:EXT1B	2	extinction4	extinction	655	660	0	0	0	36	2	0.012499557854306145	0.0016740611004132382	0.98578848174347089	3.7899301822751373e-05	2	0.012248309888545592	0.013304040153368488	0.97407702770930049	0.00037062224884424992
seq00064	45f2f60eeef35862743af62d6d085aebe96614283a037917f33cf45270498547	cohort2:EXT1B	2	extinction4	extinction	660	665	0	0	0	5.3300000000000001	2	0.00042631601520646037	0.0016152315984429544	0.99794814302386692	1.030936246866369e-05	2	0.00041951868329502908	0.015421806924005941	0.98404791304452477	0.00011076134811969212
seq00064	45f2f60eeef35862743af62d6d085aebe96614283a037917f33cf45270498547	cohort2:EXT1B	2	extinction4	extinction	665	670	0	0	0	2.6699999999999999	2	0.00028169684417362072	0.011601181187724808	0.98803700826503837	8.0113703057878337e-05	2	0.00024542088913913351	0.068279286599478697	0.93110064919741908	0.00037464331400697767
seq00064	45f2f60eeef35862743af62d6d085aebe96614283a037917f33cf45270498547	cohort2:EXT1B	2	extinction4	extinction	670	675	0	1	0	18.670000000000002	1	8.3962909678449674e-06	0.964750301100746	0.0079762575662560425	0.02726504504203444	1	0.00017612807558623977	0.82137089820938725	0.16774175120487389	0.010711222510190375
seq00064	45f2f60eeef35862743af62d6d085aebe96614283a037917f33cf45270498547	cohort2:EXT1B	2	extinction4	extinction	675	680	0	0	1	14.470000000000001	1	3.0228136768079552e-11	0.99999995800379882	4.1956276202528745e-08	9.6741144753044332e-12	1	5.874110226776461e-07	0.99902373286084212	0.00097515257791224374	5.2715019291941293e-07
seq00064	45f2f60eeef35862743af62d6d085aebe96614283a037917f33cf45270498547	cohort2:EXT1B	2	extinction4	extinction	680	685	0	0	0	16	2	0.00043940294838284158	0.073777099887491024	0.92576600635301387	1.7490811085064539e-05	2	0.00030777031850803431	0.35178650080059165	0.64779315966543438	0.00011256921543516131
seq00064	45f2f60eeef35862743af62d6d085aebe96614283a037917f33cf45270498547	cohort2:EXT1B	2	extinction4	extinction	685	690	0	1	4	28.949999999999999	1	2.2536944330710476e-52	1	5.5873850355849545e-50	4.1782144503240092e-49	1	5.304847122640652e-46	1	1.3453935046872091e-43	1.8548679156136193e-44
seq00064	45f2f60eeef35862743af62d6d085aebe96614283a037917f33cf45270498547	cohort2:EXT1B	2	extinction4	extinction	690	695	0	0	4	10.81	1	2.7741234303899456e-50	1	9.4270369997786251e-47	1.9905622771223076e-51	1	5.030049009374516e-46	1	1.7119469821601722e-42	3.2859421180154849e-46
seq00064	45f2f60eeef35862743af62d6d085aebe96614283a037917f33cf45270498547	cohort2:EXT1B	2	extinction4	extinction	695	700	0	0	3	6.5800000000000001	1	8.696496112525577e-38	1	4.7610499679742043e-34	5.0848619694664884e-39	1	3.954432663207246e-33	1	2.1658786562818265e-29	2.1495476889131499e-33
seq00064	45f2f60eeef35862743af62d6d085aebe96614283a037917f33cf45270498547	cohort2:EXT1B	2	extinction4	extinction	700	705	0	0	0	8	2	0.00020085126527987361	0.01096777618091576	0.9888225118645102	8.8606892864224221e-06	2	0.00018830031428828417	0.073974366243461639	0.92575904227598271	7.8291166162329338e-05
seq00064	45f2f60eeef35862743af62d6d085aebe96614283a037917f33cf45270498547	cohort2:EXT1B	2	extinction4	extinction	705	710	0	0	0	15.789999999999999	2	0.00067696120862425428	0.0014533777900503939	0.99785986028508467	9.8007162372221881e-06	2	0.00065384688462509076	0.014272148557672179	0.98498112969714713	9.2874860644626372e-05
seq00064	45f2f60eeef35862743af62d6d085aebe96614283a037917f33cf45270498547	cohort2:EXT1B	2	extinction4	extinction	710	715	0	0	0	1.3300000000000001	2	0.00024660591417697549	0.001626681410447309	0.99811596931514224	1.0743360258368346e-05	2	0.00024276132025335777	0.012550791748941369	0.98710248841399106	0.00010395851684722967
seq00064	45f2f60eeef35862743af62d6d085aebe96614283a037917f33cf45270498547	cohort2:EXT1B	2	extinction4	extinction	715	720	0	0	0	29.73	2	0.0039289253787504804	0.0014896503687064774	0.994560821770888	2.0602481666761892e-05	2	0.0038806943242672442	0.011342256708698206	0.98458086476065731	0.00019618420648186141
seq00064	45f2f60eeef35862743af62d6d085aebe96614283a037917f33cf45270498547	cohort2:EXT1B	2	extinction4	extinction	720	725	0	0	0	16	2	0.00081219224388888618	0.0013684947249644841	0.9978092655889248	1.0047442219681123e-05	2	0.0008027861759080455	0.010509061744143467	0.98859032440714678	9.7827672861026767e-05
seq00064	45f2f60eeef35862743af62d6d085aebe96614283a037917f33cf45270498547	cohort2:EXT1B	2	extinction4	extinction	725	730	0	0	0	0	2	0.00019485355784684504	0.0016807590566267573	0.99811333587087081	1.1051514666228034e-05	2	0.00019247356137233113	0.013119758776649146	0.9865817723204342	0.00010599534155278111
seq00064	45f2f60eeef35862743af62d6d085aebe96614283a037917f33cf45270498547	cohort2:EXT1B	2	extinction4	extinction	730	735	0	0	0	0	2	0.00019082953974835772	0.0017875768443751611	0.99801044883417034	1.1144781717822588e-05	2	0.0001886793369008791	0.017601599303019633	0.98209788151028687	0.0001118398498353119
seq00064	45f2f60eeef35862743af62d6d085aebe96614283a037917f33cf45270498547	cohort2:EXT1B	2	extinction4	extinction	735	740	0	0	0	6.6699999999999999	2	0.00033400256092550517	0.011192139964413688	0.98845587530765711	1.7982166995741645e-05	2	0.00031084603878058447	0.076220766052270142	0.92331083148592585	0.00015755642308498823
seq00064	45f2f60eeef35862743af62d6d085aebe96614283a037917f33cf45270498547	cohort2:EXT1B	2	extinction4	extinction	740	745	0	0	2	7.8899999999999997	1	1.0249702683324311e-24	1	2.6933014061700062e-21	5.5109254887485285e-26	1	8.969638437914515e-20	1	2.3648075616225634e-16	4.4311495408115316e-20
seq00064	45f2f60eeef35862743af62d6d085aebe96614283a037917f33cf45270498547	cohort2:EXT1B	2	extinction4	extinction	745	750	0	0	1	41.329999999999998	1	4.6865172399477596e-10	0.99999997360117765	2.5928155564091056e-08	1.9966993593624516e-12	1	5.6097422621077511e-06	0.99968223136320766	0.00031191996259584284	2.3893193965781603e-07
seq00064	45f2f60eeef35862743af62d6d085aebe96614283a037917f33cf45270498547	cohort2:EXT1B	2	extinction4	extinction	750	755	0	0	0	28.949999999999999	2	0.0021646132585897114	0.079168928120816356	0.91863234420722339	3.4114413351798792e-05	2	0.0014836385130691803	0.36900588394113565	0.62929582535017026	0.00021465219560736087
seq00064	45f2f60eeef35862743af62d6d085aebe96614283a037917f33cf45270498547	cohort2:EXT1B	2	extinction4	extinction	755	760	0	0	1	0	1	4.4633654249945529e-11	0.99999978578110837	2.141716075033228e-07	2.6257362063887322e-12	1	3.7071780470923435e-07	0.99818324016084281	0.0018161644078498165	2.2471356278509875e-07
seq00064	45f2f60eeef35862743af62d6d085aebe96614283a037917f33cf45270498547	cohort2:EXT1B	2	extinction4	extinction	760	765	0	0	0	0	2	0.00011808199143343661	0.08916241625134716	0.9107002717085475	1.9230048663959734e-05	2	7.7940326921375024e-05	0.39981063593136884	0.59999490343196249	0.00011652030979838497
seq00064	45f2f60eeef35862743af62d6d085aebe96614283a037917f33cf45270498547	cohort2:EXT1B	2	extinction4	extinction	765	770	0	0	3	0	1	5.9178119656235064e-37	1	2.9879908061238676e-33	3.8933780514187865e-38	1	1.853556572975151e-32	1	9.6188113843765324e-29	1.1862709634981733e-32
seq00064	45f2f60eeef35862743af62d6d085aebe96614283a037917f33cf45270498547	cohort2:EXT1B	2	extinction4	extinction	770	775	0	0	0	17.109999999999999	2	0.00049202563797669512	0.010311576791434882	0.98918649130901137	9.9062615670735593e-06	2	0.00046016692327199247	0.072193157518148879	0.92725740116654809	8.9274391956769124e-05
seq00064	45f2f60eeef35862743af62d6d085aebe96614283a037917f33cf45270498547	cohort2:EXT1B	2	extinction4	extinction	775	780	0	0	0	8	2	0.0014520816445081921	0.0016429200675306158	0.996891738026637	1.3260261341604384e-05	2	0.0013022335705838723	0.022602093903878781	0.97593401455959605	0.00016165796588795935
seq00064	45f2f60eeef35862743af62d6d085aebe96614283a037917f33cf45270498547	cohort2:EXT1B	2	extinction4	extinction	780	785	0	0	0	46.670000000000002	2	0.071718008292343316	0.01635223061764992	0.91166425696409281	0.00026550412592726022	2	0.064514757363410447	0.1091010901459285	0.82414084211698624	0.0022433103737317882
seq00064	45f2f60eeef35862743af62d6d085aebe96614283a037917f33cf45270498547	cohort2:EXT1B	2	extinction4	extinction	785	790	0	0	2	2.6699999999999999	1	2.5513711007576597e-24	1	2.4376457341815395e-21	7.2970520200214873e-26	1	2.137841545239818e-19	1	2.0779701696775176e-16	6.6451121428028079e-20
seq00064	45f2f60eeef35862743af62d6d085aebe96614283a037917f33cf45270498547	cohort2:EXT1B	2	extinction4	extinction	790	795	0	0	2	0	1	4.6008908138250953e-25	1	2.1778276806770666e-21	2.9978581612863156e-26	1	2.8917540138232201e-20	1	1.4083492616196432e-16	2.0920833179796149e-20
seq00064	45f2f60eeef35862743af62d6d085aebe96614283a037917f33cf45270498547	cohort2:EXT1B	2	extinction4	extinction	795	800	0	0	0	38.670000000000002	2	0.0097187364271435223	0.09453101307349035	0.89566361377274017	8.6636726610037128e-05	2	0.0062719903131248454	0.41491991630059133	0.57829472180898944	0.00051337157726366091
seq00064	45f2f60eeef35862743af62d6d085aebe96614283a037917f33cf45270498547	cohort2:EXT1B	2	extinction4	extinction	800	805	0	0	1	5.3300000000000001	1	9.8017867460443126e-11	0.99999974845426076	2.5144500184313714e-07	2.7167877528674863e-12	1	9.8652237451712659e-07	0.99735610054125956	0.0026426313259224656	2.8161041067867392e-07
seq00064	45f2f60eeef35862743af62d6d085aebe96614283a037917f33cf45270498547	cohort2:EXT1B	2	extinction4	extinction	805	810	0	0	0	6.5800000000000001	2	0.00017577794457704737	0.012006187712653379	0.98780896066390189	9.0736788626582562e-06	2	0.00016114854416130088	0.10479748481334336	0.89495824689382852	8.3119748644871317e-05
seq00064	45f2f60eeef35862743af62d6d085aebe96614283a037917f33cf45270498547	cohort2:EXT1B	2	extinction4	extinction	810	815	0	0	0	0	2	0.00021172788486658551	0.01346467141434537	0.98630227408380522	2.1326616974094144e-05	2	0.00018577488936261306	0.11335682250655178	0.88627872246411432	0.00017868013985910776
seq00064	45f2f60eeef35862743af62d6d085aebe96614283a037917f33cf45270498547	cohort2:EXT1B	2	extinction4	extinction	815	820	0	0	2	0	1	3.3046794477740237e-24	1	1.6785701340112787e-20	2.1350968313087181e-25	1	2.0686465772915621e-19	1	1.0519327349971542e-15	1.3328689122335017e-19
seq00064	45f2f60eeef35862743af62d6d085aebe96614283a037917f33cf45270498547	cohort2:EXT1B	2	extinction4	extinction	820	825	0	0	0	13.33	2	0.00033554227110648414	0.074547049911992666	0.92510085071821335	1.6557098692692101e-05	2	0.00023398282818508685	0.35452356516111672	0.64513629966584696	0.00010615234488045084
seq00064	45f2f60eeef35862743af62d6d085aebe96614283a037917f33cf45270498547	cohort2:EXT1B	2	extinction4	extinction	825	830	0	0	1	0	1	6.6154366393612986e-12	0.99999996972246707	3.0270193555221724e-08	7.1074340848590959e-13	1	7.8579371534165831e-08	0.9996305385808355	0.00036930443246472743	7.8407326304315949e-08
seq00064	45f2f60eeef35862743af62d6d085aebe96614283a037917f33cf45270498547	cohort2:EXT1B	2	extinction4	extinction	830	835	0	0	5	0	1	1.1965264255030829e-61	1	8.9699491912719134e-58	2.3395085070090319e-62	1	8.5781889790554035e-58	1	6.4267790847536414e-54	1.527029272525134e-57
seq00064	45f2f60eeef35862743af62d6d085aebe96614283a037917f33cf45270498547	cohort2:EXT1B	2	extinction4	extinction	835	840	0	0	2	6.6699999999999999	1	5.0815427673226826e-25	1	2.6519470026527283e-21	2.7502813444451144e-26	1	4.4660842002942579e-20	1	2.3345495681273094e-16	2.2471989309522057e-20
seq00064	45f2f60eeef35862743af62d6d085aebe96614283a037917f33cf45270498547	cohort2:EXT1B	2	extinction4	extinction	840	845	0	0	0	18.670000000000002	2	0.00079152586210169348	0.010284963669428769	0.98891258572479668	1.0924743658370368e-05	2	0.00074286509506907978	0.070326953118540023	0.92882916906732349	0.00010101271908179089
seq00064	45f2f60eeef35862743af62d6d085aebe96614283a037917f33cf45270498547	cohort2:EXT1B	2	extinction4	extinction	845	850	0	0	0	35.530000000000001	2	0.0095046277461308653	0.0017518270588715718	0.98870829689815842	3.5248296857902333e-05	2	0.0091642625701782755	0.016788929480771667	0.97371418524775621	0.00033262270124603848
seq00064	45f2f60eeef35862743af62d6d085aebe96614283a037917f33cf45270498547	cohort2:EXT1B	2	extinction4	extinction	850	855	0	0	0	9.4600000000000009	2	0.0005467347932553826	0.0014304444047552414	0.99801326527888534	9.555523077336793e-06	2	0.00053444863251817225	0.011148480217448796	0.9882224846082942	9.4586541740973687e-05
seq00064	45f2f60eeef35862743af62d6d085aebe96614283a037917f33cf45270498547	cohort2:EXT1B	2	extinction4	extinction	855	860	0	0	0	13.33	2	0.00067865317182511879	0.0013762861910647244	0.99793542446567207	9.6361714405167722e-06	2	0.00066740676844239408	0.010393537304305433	0.98884601776890335	9.3038158293409887e-05
seq00064	45f2f60eeef35862743af62d6d085aebe96614283a037917f33cf45270498547	cohort2:EXT1B	2	extinction4	extinction	860	865	0	0	0	18.420000000000002	2	0.0058091977772048433	0.0012963619427666033	0.9928772740586036	1.7166221437325458e-05	2	0.0056403044914650376	0.0099271863328707632	0.98425421631154952	0.00017829286400608009
seq00064	45f2f60eeef35862743af62d6d085aebe96614283a037917f33cf45270498547	cohort2:EXT1B	2	extinction4	extinction	865	870	0	0	0	38.670000000000002	2	0.11723957069893431	0.0015153590935771764	0.8811619073962218	8.3162811284317789e-05	2	0.11429157261836537	0.012437842499182793	0.87227508945200261	0.00099549543047516408
seq00064	45f2f60eeef35862743af62d6d085aebe96614283a037917f33cf45270498547	cohort2:EXT1B	2	extinction4	extinction	870	875	0	0	0	51.350000000000001	2	0.23654121815230811	0.002332111827780464	0.76086361451717555	0.00026305550271078125	2	0.23133916723689338	0.023549866273854043	0.74230064373081961	0.0028103227583363448
seq00064	45f2f60eeef35862743af62d6d085aebe96614283a037917f33cf45270498547	cohort2:EXT1B	2	extinction4	extinction	875	880	0	0	0	0	2	0.0025869980209315816	0.013123964298749513	0.98424285881360152	4.6178866715987212e-05	2	0.0023399289702315525	0.089737356351954609	0.90744345161970985	0.00047926305815121974
seq00064	45f2f60eeef35862743af62d6d085aebe96614283a037917f33cf45270498547	cohort2:EXT1B	2	extinction4	extinction	880	885	0	0	2	11.84	1	1.6423151640719497e-24	1	2.8009247432421657e-21	5.819093932599324e-26	1	1.4111344568614067e-19	1	2.4268500108177538e-16	4.7824419253065863e-20
seq00064	45f2f60eeef35862743af62d6d085aebe96614283a037917f33cf45270498547	cohort2:EXT1B	2	extinction4	extinction	885	890	0	0	4	0	1	1.4877523469103016e-49	1	6.0850694497887919e-46	8.9474524594497508e-51	1	2.5129877040519775e-45	1	1.0367017329352998e-41	1.4947816987816044e-45
seq00064	45f2f60eeef35862743af62d6d085aebe96614283a037917f33cf45270498547	cohort2:EXT1B	2	extinction4	extinction	890	895	0	0	0	34.210000000000001	2	0.013947961075476665	0.01192828474726295	0.97408648482603555	3.7269351234538299e-05	2	0.012872903980616947	0.082112608748747179	0.90464401584622189	0.00037047142448288768
seq00064	45f2f60eeef35862743af62d6d085aebe96614283a037917f33cf45270498547	cohort2:EXT1B	2	extinction4	extinction	895	900	0	0	0	44.740000000000002	2	0.053712551142322693	0.0022176832830415245	0.94396162930239969	0.00010813627223265303	2	0.051088838335965663	0.022238633002581353	0.92562118116932701	0.0010513474920610449
seq00064	45f2f60eeef35862743af62d6d085aebe96614283a037917f33cf45270498547	cohort2:EXT1B	2	extinction4	extinction	900	905	0	0	0	0	2	0.00066860309384932939	0.0017012017451370929	0.99761616652970242	1.402863132232617e-05	2	0.00063795325828630274	0.013737631542048155	0.98547349739662948	0.00015091780293912277
seq00064	45f2f60eeef35862743af62d6d085aebe96614283a037917f33cf45270498547	cohort2:EXT1B	2	extinction4	extinction	905	910	0	0	0	0	2	0.00019355298171776981	0.0016832098467676505	0.99811218481965869	1.105235188403112e-05	2	0.00019074027940247471	0.013008538715825461	0.98669421509409416	0.0001065059106512899
seq00064	45f2f60eeef35862743af62d6d085aebe96614283a037917f33cf45270498547	cohort2:EXT1B	2	extinction4	extinction	910	915	0	0	0	0	2	0.0001918301657845143	0.0016795730466301771	0.99811756705221499	1.1029735346467195e-05	2	0.00018924316400102285	0.012795318085804466	0.98691053572710941	0.00010490302298083045
seq00064	45f2f60eeef35862743af62d6d085aebe96614283a037917f33cf45270498547	cohort2:EXT1B	2	extinction4	extinction	915	920	0	0	0	12	2	0.00047564816895858352	0.0013948238586160195	0.99812032209542045	9.2058769786789083e-06	2	0.00047011556684958952	0.010646833672014289	0.98879524686350628	8.7803897544922268e-05
seq00064	45f2f60eeef35862743af62d6d085aebe96614283a037917f33cf45270498547	cohort2:EXT1B	2	extinction4	extinction	920	925	0	0	0	12	2	0.00060646396885117855	0.001390741720120962	0.99799327047019171	9.5238408163698646e-06	2	0.00059895719087196678	0.010573504442377589	0.98873427763658484	9.3260730064108354e-05
seq00064	45f2f60eeef35862743af62d6d085aebe96614283a037917f33cf45270498547	cohort2:EXT1B	2	extinction4	extinction	925	930	0	0	0	32.890000000000001	2	0.0062466240957320084	0.0015703067788258136	0.99215593722099449	2.7131904454487926e-05	2	0.0061713345868324243	0.011883052487880647	0.98168799603415446	0.0002576168911475839
seq00064	45f2f60eeef35862743af62d6d085aebe96614283a037917f33cf45270498547	cohort2:EXT1B	2	extinction4	extinction	930	935	0	0	0	5.3300000000000001	2	0.00035103358148483906	0.0015117984177986301	0.99812739530851924	9.7726921809172287e-06	2	0.00034621079916955839	0.011490739413072017	0.98806729564041207	9.5754147384847414e-05
seq00064	45f2f60eeef35862743af62d6d085aebe96614283a037917f33cf45270498547	cohort2:EXT1B	2	extinction4	extinction	935	940	0	0	0	7.8899999999999997	2	0.00057906340929659596	0.0014442922939995999	0.99796667358632685	9.9707103703419288e-06	2	0.00056716249972141016	0.010921378052392657	0.98841392623704405	9.753321089556512e-05
seq00064	45f2f60eeef35862743af62d6d085aebe96614283a037917f33cf45270498547	cohort2:EXT1B	2	extinction4	extinction	940	945	0	0	0	27.030000000000001	2	0.016357617142131322	0.0013510113040502516	0.98226473089534105	2.6640658489378678e-05	2	0.015957378223889016	0.010055468176988011	0.97371458802716104	0.0002725655719382279
seq00064	45f2f60eeef35862743af62d6d085aebe96614283a037917f33cf45270498547	cohort2:EXT1B	2	extinction4	extinction	945	950	0	0	0	28.949999999999999	2	0.12303626480551581	0.00091194623693795413	0.8759647763476236	8.7012609914931588e-05	2	0.12064613018622067	0.0067617469527469498	0.8717055567310541	0.00088656612993852119
seq00064	45f2f60eeef35862743af62d6d085aebe96614283a037917f33cf45270498547	cohort2:EXT1B	2	extinction4	extinction	950	955	0	0	0	48	0	0.77493742170937541	0.00040691975581171145	0.22446162722405824	0.00019403131074803174	0	0.76607402770560795	0.0031586788775834033	0.22866404400002424	0.002103249416691543
seq00064	45f2f60eeef35862743af62d6d085aebe96614283a037917f33cf45270498547	cohort2:EXT1B	2	extinction4	extinction	955	960	0	0	0	45.329999999999998	0	0.9181085641662885	0.00013744441876551878	0.081671276660785802	8.2714754177636826e-05	0	0.90997501612067677	0.0015659594554919313	0.087037545367077002	0.0014214790567759366
seq00064	45f2f60eeef35862743af62d6d085aebe96614283a037917f33cf45270498547	cohort2:EXT1B	2	extinction4	extinction	960	965	0	0	0	64.469999999999999	0	0.97773824782436225	0.00093503825655914623	0.020968872009086557	0.00035784190997157885	0	0.96807228127248834	0.0069215567985098474	0.021222893323858062	0.0037832686051108289
seq00064	45f2f60eeef35862743af62d6d085aebe96614283a037917f33cf45270498547	cohort2:EXT1B	2	extinction4	extinction	965	970	0	0	3	6.5800000000000001	1	6.8518939087249243e-36	1	4.1963500396414022e-34	5.1107099152470771e-38	1	3.2616264839464981e-31	1	2.0077758221768772e-29	2.3841598816902485e-32
seq00064	45f2f60eeef35862743af62d6d085aebe96614283a037917f33cf45270498547	cohort2:EXT1B	2	extinction4	extinction	970	975	0	0	3	6.5800000000000001	1	8.1893225317396299e-38	1	4.480195913207625e-34	5.0961324666424339e-39	1	3.3645834777178245e-33	1	1.8408972369017742e-29	2.0826935345129146e-33
seq00064	45f2f60eeef35862743af62d6d085aebe96614283a037917f33cf45270498547	cohort2:EXT1B	2	extinction4	extinction	975	980	0	0	0	0	2	0.00016702461538332971	0.07809789366980828	0.92149655037842004	0.00023853133640897939	2	0.00010393336957607684	0.23526723240639119	0.76415303605323581	0.00047579817073788156
seq00064	45f2f60eeef35862743af62d6d085aebe96614283a037917f33cf45270498547	cohort2:EXT1B	2	extinction4	extinction	980	985	0	1	0	17.329999999999998	1	7.4992558386969749e-05	0.85594980576137025	0.050611779907608984	0.09336342177262931	2	0.00071331201352726754	0.48524689533302617	0.49534485577926701	0.018694936874203996
seq00064	45f2f60eeef35862743af62d6d085aebe96614283a037917f33cf45270498547	cohort2:EXT1B	2	extinction4	extinction	985	990	0	0	0	38.670000000000002	2	0.020481632562968675	0.011909532715991348	0.96660973925196381	0.00099909546908531809	2	0.01620592489303237	0.050344917591435959	0.93133187671346496	0.0021172808021564398
seq00064	45f2f60eeef35862743af62d6d085aebe96614283a037917f33cf45270498547	cohort2:EXT1B	2	extinction4	extinction	990	995	0	0	0	30.670000000000002	2	0.0079397485131105852	0.0016160954847340158	0.99041548566585247	2.8670336329845788e-05	2	0.0070905991390433519	0.014461019045584811	0.97813719290233947	0.00031118891298305353
seq00064	45f2f60eeef35862743af62d6d085aebe96614283a037917f33cf45270498547	cohort2:EXT1B	2	extinction4	extinction	995	1000	0	0	0	6.6699999999999999	2	0.00040592391948257925	0.0015909488236248463	0.9979933663443854	9.7609125317251524e-06	2	0.00039102521100482009	0.016281579555430897	0.98322493516442322	0.00010246006912018084
seq00064	45f2f60eeef35862743af62d6d085aebe96614283a037917f33cf45270498547	cohort2:EXT1B	2	extinction4	extinction	1000	1005	0	0	0	0	2	0.0002150087425857759	0.012667068210672096	0.9870965487263158	2.1374320427082466e-05	2	0.0001984138583755882	0.084694689579273355	0.91492179355035197	0.00018510301192414439
seq00064	45f2f60eeef35862743af62d6d085aebe96614283a037917f33cf45270498547	cohort2:EXT1B	2	extinction4	extinction	1005	1010	0	0	1	5.3300000000000001	1	8.0621677741989922e-11	0.99999972806765813	2.718488729042213e-07	2.8250102694119326e-12	1	1.166310302170223e-06	0.99603903532092519	0.0039594108633082157	3.8750546092807913e-07
seq00064	45f2f60eeef35862743af62d6d085aebe96614283a037917f33cf45270498547	cohort2:EXT1B	2	extinction4	extinction	1010	1015	0	0	0	25.329999999999998	2	0.0012692551625960321	0.010670174227475467	0.9880460812146874	1.4489395252364188e-05	2	0.0011956558004440879	0.071835260560663444	0.92684085046468456	0.00012823317417564922
seq00064	45f2f60eeef35862743af62d6d085aebe96614283a037917f33cf45270498547	cohort2:EXT1B	2	extinction4	extinction	1015	1020	0	0	0	14.67	2	0.00063566207173880234	0.0014550671736616688	0.99789965648752266	9.6142670906031826e-06	2	0.00061356665768923116	0.014125368213643781	0.98516943984387728	9.1625284754277738e-05
seq00064	45f2f60eeef35862743af62d6d085aebe96614283a037917f33cf45270498547	cohort2:EXT1B	2	extinction4	extinction	1020	1025	0	0	0	6.7599999999999998	2	0.00031096134594733302	0.001476869008667025	0.99820288154885806	9.2880965524646859e-06	2	0.00030684592820944819	0.011640983378630057	0.98796348291605907	8.8687777134945032e-05
seq00064	45f2f60eeef35862743af62d6d085aebe96614283a037917f33cf45270498547	cohort2:EXT1B	2	extinction4	extinction	1025	1030	0	0	0	14.67	2	0.0006091736054978647	0.0014728680279397423	0.99790827230269474	9.6860638420445779e-06	2	0.00060483150419352158	0.014891465241032603	0.98440548381272563	9.8219442107471606e-05
seq00064	45f2f60eeef35862743af62d6d085aebe96614283a037917f33cf45270498547	cohort2:EXT1B	2	extinction4	extinction	1030	1035	0	0	0	0	2	0.00021706111254870636	0.01265836503114811	0.98710317930875413	2.1394547559085735e-05	2	0.00020059410270255502	0.084534098486430218	0.91507976338232477	0.00018554402848927696
seq00064	45f2f60eeef35862743af62d6d085aebe96614283a037917f33cf45270498547	cohort2:EXT1B	2	extinction4	extinction	1035	1040	0	0	2	6.7599999999999998	1	9.1713502291859566e-25	1	2.6484099214452871e-21	5.4783056493783486e-26	1	7.9369204614235838e-20	1	2.3065813795110338e-16	4.3851453765618514e-20
seq00064	45f2f60eeef35862743af62d6d085aebe96614283a037917f33cf45270498547	cohort2:EXT1B	2	extinction4	extinction	1040	1045	0	0	1	8	1	1.1083224471698297e-12	0.99999999514324145	4.8555862345636412e-09	9.234423359156316e-14	1	1.821975158417813e-08	0.99991981645784034	8.015173010046534e-05	1.3592295736974236e-08
seq00064	45f2f60eeef35862743af62d6d085aebe96614283a037917f33cf45270498547	cohort2:EXT1B	2	extinction4	extinction	1045	1050	0	1	1	17.57	1	2.5235687730260451e-16	0.99999999999801048	4.4621960436632402e-13	1.5552839929665528e-12	1	7.4362653257414326e-10	0.99999859931934099	1.3180808812252851e-06	8.1856135012438191e-08
seq00064	45f2f60eeef35862743af62d6d085aebe96614283a037917f33cf45270498547	cohort2:EXT1B	2	extinction4	extinction	1050	1055	0	0	4	0	1	8.6520046257387576e-50	1	6.0534844947848602e-46	8.0954679937929949e-51	1	1.4894729783450571e-45	1	1.046094971436252e-41	1.3314081926834476e-45
seq00064	45f2f60eeef35862743af62d6d085aebe96614283a037917f33cf45270498547	cohort2:EXT1B	2	extinction4	extinction	1055	1060	0	0	0	10.67	2	0.0029155294137546573	0.009657704418032733	0.9874069881608698	1.9778007348080253e-05	2	0.0027171406786216054	0.064789772309781876	0.93230248884490696	0.00019059816671073638
seq00064	45f2f60eeef35862743af62d6d085aebe96614283a037917f33cf45270498547	cohort2:EXT1B	2	extinction4	extinction	1060	1065	0	0	0	34.670000000000002	2	0.22887182032878409	0.00094847525334493645	0.77005333075877369	0.00012637365907310405	2	0.22089060749673431	0.0092481135360789526	0.76854541378668073	0.00131586518045198
seq00064	45f2f60eeef35862743af62d6d085aebe96614283a037917f33cf45270498547	cohort2:EXT1B	2	extinction4	extinction	1065	1070	0	0	0	54.670000000000002	0	0.79839144325362799	0.00063227193211275938	0.20075662322289317	0.00021966159139240852	0	0.7886361671875366	0.0052693174957870572	0.2033625920932064	0.002731923223407878
seq00064	45f2f60eeef35862743af62d6d085aebe96614283a037917f33cf45270498547	cohort2:EXT1B	2	extinction4	extinction	1070	1075	0	0	0	51.32	0	0.74444012228058043	0.00076221806648435865	0.25458693337984339	0.00021072627311943812	0	0.73450922953880282	0.0061049400204681477	0.25682924529140982	0.002556585149354636
seq00064	45f2f60eeef35862743af62d6d085aebe96614283a037917f33cf45270498547	cohort2:EXT1B	2	extinction4	extinction	1075	1080	0	0	0	0	2	0.0070824466842297137	0.0018382966433357294	0.99102905683055476	5.0199841864612505e-05	2	0.0069170610746825427	0.013482146394320865	0.97908479097968226	0.00051600155125052112
seq00064	45f2f60eeef35862743af62d6d085aebe96614283a037917f33cf45270498547	cohort2:EXT1B	2	extinction4	extinction	1080	1085	0	0	0	18.420000000000002	2	0.0011834060706601864	0.0013689881110497022	0.99743656814547121	1.1037672821103168e-05	2	0.0011660159825920336	0.010600621982455651	0.98811987949804414	0.0001134825369376999
seq00064	45f2f60eeef35862743af62d6d085aebe96614283a037917f33cf45270498547	cohort2:EXT1B	2	extinction4	extinction	1085	1090	0	0	0	0	2	0.00019818500992142192	0.0016796623753301263	0.99811108081110411	1.1071803626269303e-05	2	0.00019563943828007998	0.012778596637346071	0.9869198044105354	0.00010595951374509697
seq00064	45f2f60eeef35862743af62d6d085aebe96614283a037917f33cf45270498547	cohort2:EXT1B	2	extinction4	extinction	1090	1095	0	0	0	0	2	0.00019180917393344149	0.0016795537345788869	0.9981176075053364	1.1029586139353866e-05	2	0.00018924518134300815	0.012783398236863103	0.98692246203156142	0.00010489455033383096
seq00064	45f2f60eeef35862743af62d6d085aebe96614283a037917f33cf45270498547	cohort2:EXT1B	2	extinction4	extinction	1095	1100	0	0	0	12	2	0.00046857900326333052	0.0013960873155529614	0.99812614249082965	9.1911903446175504e-06	2	0.00046322896204757072	0.010710982486515003	0.98873810138250884	8.7687168855477631e-05
seq00064	45f2f60eeef35862743af62d6d085aebe96614283a037917f33cf45270498547	cohort2:EXT1B	2	extinction4	extinction	1100	1105	0	0	0	5.3300000000000001	2	0.0002816348030124127	0.0015086501471686647	0.99820021464541009	9.5004043946615024e-06	2	0.00027836743945926207	0.011601327640305545	0.98802953065161014	9.0774268670145331e-05
seq00064	45f2f60eeef35862743af62d6d085aebe96614283a037917f33cf45270498547	cohort2:EXT1B	2	extinction4	extinction	1105	1110	0	0	0	18.420000000000002	2	0.00096524378727023594	0.0014425761311253958	0.997581364090801	1.081599082438277e-05	2	0.00095414133472139799	0.013944857399574333	0.98499176004936417	0.00010924121640611718
seq00064	45f2f60eeef35862743af62d6d085aebe96614283a037917f33cf45270498547	cohort2:EXT1B	2	extinction4	extinction	1110	1115	0	0	0	22.370000000000001	2	0.0016668407611835911	0.010427004408705956	0.98788159443677259	2.4560393347042426e-05	2	0.0015603420000599095	0.070514666089183983	0.92770882141591737	0.00021617049476698694
seq00064	45f2f60eeef35862743af62d6d085aebe96614283a037917f33cf45270498547	cohort2:EXT1B	2	extinction4	extinction	1115	1120	0	0	2	0	1	3.9908462641441282e-24	1	1.7838500031836587e-20	2.2813017984076978e-25	1	3.3067579945820948e-19	1	1.4855039981918857e-15	1.8138210223993533e-19
seq00064	45f2f60eeef35862743af62d6d085aebe96614283a037917f33cf45270498547	cohort2:EXT1B	2	extinction4	extinction	1120	1125	0	0	0	25.329999999999998	2	0.0012820483433837546	0.010668428150730788	0.98803501535440652	1.450815147246921e-05	2	0.0012039594802067978	0.072020198088569631	0.92664734489621026	0.00012849753496565141
seq00064	45f2f60eeef35862743af62d6d085aebe96614283a037917f33cf45270498547	cohort2:EXT1B	2	extinction4	extinction	1125	1130	0	0	0	17.329999999999998	2	0.00086309754360199627	0.0014439987891920923	0.99768257644250302	1.0327224713835675e-05	2	0.00083269625346558713	0.01395207937726174	0.98511668283498011	9.8541534333547464e-05
seq00064	45f2f60eeef35862743af62d6d085aebe96614283a037917f33cf45270498547	cohort2:EXT1B	2	extinction4	extinction	1130	1135	0	0	0	17.109999999999999	2	0.00092852227081875857	0.0013602212541237205	0.99770087435493093	1.0382120132671407e-05	2	0.00091484973312867097	0.010472243848824885	0.98851289776105133	0.0001000086569054506
seq00064	45f2f60eeef35862743af62d6d085aebe96614283a037917f33cf45270498547	cohort2:EXT1B	2	extinction4	extinction	1135	1140	0	0	0	22.670000000000002	2	0.0035930050418926636	0.0013677909693223518	0.99502424295356418	1.4961035227010495e-05	2	0.0035321128491342122	0.010537357217825892	0.98577397519036714	0.00015655474264481361
seq00064	45f2f60eeef35862743af62d6d085aebe96614283a037917f33cf45270498547	cohort2:EXT1B	2	extinction4	extinction	1140	1145	0	0	0	42.109999999999999	2	0.030592956794162813	0.001938081998164132	0.96739300846059362	7.5952747095853302e-05	2	0.030128073646857687	0.014541410791916643	0.95460704716905043	0.00072346839221539721
seq00064	45f2f60eeef35862743af62d6d085aebe96614283a037917f33cf45270498547	cohort2:EXT1B	2	extinction4	extinction	1145	1150	0	0	0	14.67	2	0.001539050394911741	0.0013793074328455428	0.99707054078005442	1.1101392211517474e-05	2	0.0015114775210935763	0.010606741391751868	0.98776519234397242	0.00011658874312371902
seq00064	45f2f60eeef35862743af62d6d085aebe96614283a037917f33cf45270498547	cohort2:EXT1B	2	extinction4	extinction	1150	1155	0	0	0	21.050000000000001	2	0.0014940098079106526	0.0013674825204260145	0.99712640493542115	1.2102736265064462e-05	2	0.0014741754644030294	0.01032638508955239	0.98808245249387028	0.0001169869521954878
seq00064	45f2f60eeef35862743af62d6d085aebe96614283a037917f33cf45270498547	cohort2:EXT1B	2	extinction4	extinction	1155	1160	0	0	0	21.050000000000001	2	0.0036732659533456648	0.0013515001407196654	0.99496065007587675	1.4583830041165572e-05	2	0.0036066475906616859	0.010454251478041753	0.98578264135734883	0.00015645957405166372
seq00064	45f2f60eeef35862743af62d6d085aebe96614283a037917f33cf45270498547	cohort2:EXT1B	2	extinction4	extinction	1160	1165	0	0	0	44	2	0.041645240598327825	0.0020407075529392514	0.95621723903917899	9.6812809565339347e-05	2	0.040990711842532411	0.015415921120368046	0.94267252178904726	0.0009208452480894459
seq00064	45f2f60eeef35862743af62d6d085aebe96614283a037917f33cf45270498547	cohort2:EXT1B	2	extinction4	extinction	1165	1170	0	0	0	5.2599999999999998	2	0.00078837560233240489	0.0015291727293527573	0.99767096649583431	1.1485172452841398e-05	2	0.00077326981724404179	0.012287416320906798	0.9868154367156905	0.00012387714626782049
seq00064	45f2f60eeef35862743af62d6d085aebe96614283a037917f33cf45270498547	cohort2:EXT1B	2	extinction4	extinction	1170	1175	0	0	0	0	2	0.00019512564193937569	0.0018024393690037428	0.99799124131896122	1.119367009807781e-05	2	0.00019306028903314025	0.018206514230338852	0.98148650179894192	0.00011392368161421635
seq00064	45f2f60eeef35862743af62d6d085aebe96614283a037917f33cf45270498547	cohort2:EXT1B	2	extinction4	extinction	1175	1180	0	0	0	0	2	0.00021287339831532856	0.012682937473109989	0.98708282962277516	2.135950579654887e-05	2	0.00019639916158529705	0.085593969002066533	0.91402408295891591	0.00018554887746343447
seq00064	45f2f60eeef35862743af62d6d085aebe96614283a037917f33cf45270498547	cohort2:EXT1B	2	extinction4	extinction	1180	1185	0	0	4	0	1	1.1556301291548209e-48	1	4.6143417748115897e-45	6.3664007836094811e-50	1	1.8460206501409789e-44	1	7.4306595020305795e-41	9.9572593866010933e-45
seq00064	45f2f60eeef35862743af62d6d085aebe96614283a037917f33cf45270498547	cohort2:EXT1B	2	extinction4	extinction	1185	1190	0	0	0	18.420000000000002	2	0.0037465742104451998	0.0098351076335981939	0.98640065809202426	1.7660063925027778e-05	2	0.0034815554832559343	0.069457398116955518	0.92687146989353186	0.00018957650617773393
seq00064	45f2f60eeef35862743af62d6d085aebe96614283a037917f33cf45270498547	cohort2:EXT1B	2	extinction4	extinction	1190	1195	0	0	0	50	2	0.12829882150973074	0.0024657437841624861	0.86901440253119311	0.00022103217488728089	2	0.12303896358821438	0.024099844992273068	0.85075413317512361	0.0021070582444691682
seq00064	45f2f60eeef35862743af62d6d085aebe96614283a037917f33cf45270498547	cohort2:EXT1B	2	extinction4	extinction	1195	1200	0	0	0	25.329999999999998	2	0.013710701231091792	0.0015337705929609211	0.98473148850792858	2.4039667995384977e-05	2	0.013167667306481067	0.016484806267322526	0.97005185870784949	0.00029566771835212312
seq00064	45f2f60eeef35862743af62d6d085aebe96614283a037917f33cf45270498547	cohort2:EXT1B	2	extinction4	extinction	1200	1205	0	0	0	0	2	0.00034866502189271991	0.012685233957847179	0.98694332887553349	2.2772144751234336e-05	2	0.00031698770803269602	0.085180155824705159	0.9142995794712	0.00020327699610298922
seq00064	45f2f60eeef35862743af62d6d085aebe96614283a037917f33cf45270498547	cohort2:EXT1B	2	extinction4	extinction	1205	1210	0	0	3	0	1	9.2959433562062886e-38	1	4.1939534744272124e-34	1.0693898609026052e-38	1	4.1662991865944988e-33	1	1.8906841061485407e-29	4.4645878773444835e-33
seq00064	45f2f60eeef35862743af62d6d085aebe96614283a037917f33cf45270498547	cohort2:EXT1B	2	extinction4	extinction	1210	1215	0	0	5	0	1	2.3559483049636154e-60	1	6.9263751615148e-57	1.1370539050192719e-61	1	1.5434017413627059e-56	1	4.5702016982318015e-53	7.8728347442024936e-57
seq00064	45f2f60eeef35862743af62d6d085aebe96614283a037917f33cf45270498547	cohort2:EXT1B	2	extinction4	extinction	1215	1220	0	0	0	44	2	0.024299029284193075	0.015623149313641721	0.95998331279406057	9.4508608104879206e-05	2	0.022166470272571282	0.10248570316731612	0.87453570657052193	0.00081211998950779724
seq00064	45f2f60eeef35862743af62d6d085aebe96614283a037917f33cf45270498547	cohort2:EXT1B	2	extinction4	extinction	1220	1225	0	0	0	14.67	2	0.0013068178718565048	0.0015020926552149188	0.99718027478400584	1.0814688901326762e-05	2	0.0012151625756025679	0.015925433834050484	0.98274593080135342	0.00011347278889055176
seq00064	45f2f60eeef35862743af62d6d085aebe96614283a037917f33cf45270498547	cohort2:EXT1B	2	extinction4	extinction	1225	1230	0	0	0	16	2	0.00072940626228354183	0.0013673330902153752	0.99789335380229871	9.9068452050957276e-06	2	0.00071760672335078441	0.010736598852668981	0.98845101341330277	9.4781010579616731e-05
seq00064	45f2f60eeef35862743af62d6d085aebe96614283a037917f33cf45270498547	cohort2:EXT1B	2	extinction4	extinction	1230	1235	0	0	0	2.6299999999999999	2	0.00022896212868206048	0.0015862944321899909	0.99817464875978745	1.0094679329471128e-05	2	0.00022622984612721267	0.012347863534334747	0.98732941488621973	9.6491733407819456e-05
seq00064	45f2f60eeef35862743af62d6d085aebe96614283a037917f33cf45270498547	cohort2:EXT1B	2	extinction4	extinction	1235	1240	0	0	0	5.2599999999999998	2	0.00026800593148040597	0.0016241643214346541	0.99809824128098423	9.5884661032379732e-06	2	0.00026569518171544178	0.016442881513263313	0.98319418717973173	9.7236125222432225e-05
seq00064	45f2f60eeef35862743af62d6d085aebe96614283a037917f33cf45270498547	cohort2:EXT1B	2	extinction4	extinction	1240	1245	0	0	0	0	2	0.00021362020039329078	0.012669382132791136	0.98709563801501121	2.1359651778595532e-05	2	0.00019726641875964949	0.085028168433621404	0.91458944665268693	0.00018511849482290301
seq00064	45f2f60eeef35862743af62d6d085aebe96614283a037917f33cf45270498547	cohort2:EXT1B	2	extinction4	extinction	1245	1250	0	0	2	0	1	4.8337595331065809e-24	1	1.7829097000378972e-20	2.3530267154994762e-25	1	3.9194727180828299e-19	1	1.4560906583793695e-15	1.8815134968065858e-19
seq00064	45f2f60eeef35862743af62d6d085aebe96614283a037917f33cf45270498547	cohort2:EXT1B	2	extinction4	extinction	1250	1255	0	0	0	34.210000000000001	2	0.0052242703903326703	0.012179381594583932	0.98256595611253916	3.0391902516383433e-05	2	0.0048577828748100557	0.081897386524004884	0.91297350856377624	0.00027132203734372593
seq00064	45f2f60eeef35862743af62d6d085aebe96614283a037917f33cf45270498547	cohort2:EXT1B	2	extinction4	extinction	1255	1260	0	0	0	29.329999999999998	2	0.0043404295122345714	0.0015871300308278264	0.9940520647366794	2.0375720236209053e-05	2	0.004149189647179267	0.015982325657069894	0.97966942572784044	0.00019905896788946015
seq00064	45f2f60eeef35862743af62d6d085aebe96614283a037917f33cf45270498547	cohort2:EXT1B	2	extinction4	extinction	1260	1265	0	0	0	0	2	0.00022864823346803296	0.0016799253584253177	0.99808016326717863	1.1263140907223366e-05	2	0.00022381374185778238	0.013037683153692419	0.9866296821849152	0.00010882091961494983
seq00064	45f2f60eeef35862743af62d6d085aebe96614283a037917f33cf45270498547	cohort2:EXT1B	2	extinction4	extinction	1265	1270	0	0	0	9.2100000000000009	2	0.00039850955613386462	0.001430963057452599	0.99816133289692743	9.1944894921403248e-06	2	0.00039315385279788898	0.010908120527280936	0.98861049035462822	8.8235265382979397e-05
seq00064	45f2f60eeef35862743af62d6d085aebe96614283a037917f33cf45270498547	cohort2:EXT1B	2	extinction4	extinction	1270	1275	0	0	0	20	2	0.002153105173410779	0.0013503544224994413	0.99648394909072324	1.2591313380933595e-05	2	0.0021065760134866347	0.010130076068276738	0.98763673481148395	0.00012661310680541724
seq00064	45f2f60eeef35862743af62d6d085aebe96614283a037917f33cf45270498547	cohort2:EXT1B	2	extinction4	extinction	1275	1280	0	0	0	18.670000000000002	2	0.021847609096732112	0.0010983649574270223	0.97701589074828599	3.81351975715697e-05	2	0.021283443238085353	0.008694839548547089	0.9695636515064755	0.00045806570692875123
seq00064	45f2f60eeef35862743af62d6d085aebe96614283a037917f33cf45270498547	cohort2:EXT1B	2	extinction4	extinction	1280	1285	0	0	0	57.890000000000001	2	0.47477444548131398	0.0020312264054653663	0.52263281658557181	0.00056151152766567547	2	0.46559250548917469	0.015616570818526741	0.5133403520739982	0.0054505716182884347
seq00064	45f2f60eeef35862743af62d6d085aebe96614283a037917f33cf45270498547	cohort2:EXT1B	2	extinction4	extinction	1285	1290	0	0	0	30.260000000000002	2	0.082642362884836756	0.0015739653687352733	0.91572023001023894	6.3441736174592902e-05	2	0.080680815477864584	0.015868844559962594	0.90261776939451877	0.00083257056772186922
seq00064	45f2f60eeef35862743af62d6d085aebe96614283a037917f33cf45270498547	cohort2:EXT1B	2	extinction4	extinction	1290	1295	0	0	0	5.2599999999999998	2	0.0014646537408960041	0.01154370717339003	0.98696599902957749	2.5640056142796641e-05	2	0.0013371875705686664	0.077957669536823759	0.92046249987133066	0.00024264302120954645
seq00064	45f2f60eeef35862743af62d6d085aebe96614283a037917f33cf45270498547	cohort2:EXT1B	2	extinction4	extinction	1295	1300	0	0	6	0	1	1.1478136917080866e-70	1	4.9036952235709108e-67	1.3422954570247334e-71	1	3.3685115916436549e-67	1	1.4473388330929728e-63	3.7080142010229608e-67
seq00064	45f2f60eeef35862743af62d6d085aebe96614283a037917f33cf45270498547	cohort2:EXT1B	2	extinction4	extinction	1300	1305	0	0	5	0	1	8.1068772653313641e-61	1	6.8474674574427086e-57	9.1162482974944466e-62	1	5.4789493924248441e-57	1	4.6267862403348953e-53	5.753297011191385e-57
seq00064	45f2f60eeef35862743af62d6d085aebe96614283a037917f33cf45270498547	cohort2:EXT1B	2	extinction4	extinction	1305	1310	0	0	0	9.3300000000000001	2	0.00023061897641925703	0.010793041907876357	0.98896749512852555	8.8439871956978363e-06	2	0.00021637741957558385	0.072935657559262054	0.92676945769597119	7.8507325236803132e-05
seq00064	45f2f60eeef35862743af62d6d085aebe96614283a037917f33cf45270498547	cohort2:EXT1B	2	extinction4	extinction	1310	1315	0	0	0	20	2	0.0012808414686862899	0.0014487353417940664	0.997258877050056	1.1546139488935269e-05	2	0.0012366954546640225	0.014422763259565843	0.98422863281274642	0.00011190847293172898
seq00064	45f2f60eeef35862743af62d6d085aebe96614283a037917f33cf45270498547	cohort2:EXT1B	2	extinction4	extinction	1315	1320	0	0	0	30.260000000000002	2	0.004416810747966203	0.0015887852836017466	0.99397257319610965	2.1830772324275462e-05	2	0.0043595302485676607	0.015559890484483379	0.97986172276938222	0.00021885649767435322
seq00064	45f2f60eeef35862743af62d6d085aebe96614283a037917f33cf45270498547	cohort2:EXT1B	2	extinction4	extinction	1320	1325	0	0	0	14.470000000000001	2	0.0007975841183006972	0.010389879380480182	0.98879364082437071	1.8895676821945912e-05	2	0.00074523881052981011	0.070657165030671237	0.92842823873111469	0.00016935742766810733
seq00064	45f2f60eeef35862743af62d6d085aebe96614283a037917f33cf45270498547	cohort2:EXT1B	2	extinction4	extinction	1325	1330	0	0	1	18.920000000000002	1	4.4354580890055065e-11	0.99999996049058459	3.9464169478269503e-08	9.1148403188617113e-13	1	6.8788452521230224e-07	0.9993826268500875	0.00061655600695215097	1.2925853839562466e-07
seq00064	45f2f60eeef35862743af62d6d085aebe96614283a037917f33cf45270498547	cohort2:EXT1B	2	extinction4	extinction	1330	1335	0	0	5	0	1	9.1032366857888036e-61	1	6.8543459761209567e-57	9.2671345708238279e-62	1	6.1916261732327871e-57	1	4.6493552134862861e-53	5.9515732983761059e-57
seq00064	45f2f60eeef35862743af62d6d085aebe96614283a037917f33cf45270498547	cohort2:EXT1B	2	extinction4	extinction	1335	1340	0	0	0	26.670000000000002	2	0.0017792083171976425	0.010804628524050317	0.98739998976164911	1.617339712831599e-05	2	0.0016658442733911737	0.073225390526488576	0.92496345361608301	0.00014531158409100754
seq00064	45f2f60eeef35862743af62d6d085aebe96614283a037917f33cf45270498547	cohort2:EXT1B	2	extinction4	extinction	1340	1345	0	0	0	26.670000000000002	2	0.0045599060236639274	0.0015109998740617774	0.99391119372624614	1.7900376047672359e-05	2	0.0043678589441810039	0.015251854038195936	0.98019758506723853	0.00018270195031804305
seq00064	45f2f60eeef35862743af62d6d085aebe96614283a037917f33cf45270498547	cohort2:EXT1B	2	extinction4	extinction	1345	1350	0	0	0	37.840000000000003	2	0.017377246457624725	0.0018467398092228892	0.9807289914951427	4.7022238003361016e-05	2	0.01695645891006128	0.018342738983489162	0.96421446926526222	0.00048633284116304364
seq00064	45f2f60eeef35862743af62d6d085aebe96614283a037917f33cf45270498547	cohort2:EXT1B	2	extinction4	extinction	1350	1355	0	0	0	28	2	0.0057487717648316916	0.011003481916659523	0.98321024651815314	3.7499800332903067e-05	2	0.0053243844969674027	0.075249639308373001	0.91907873721295286	0.00034723898162629488
seq00064	45f2f60eeef35862743af62d6d085aebe96614283a037917f33cf45270498547	cohort2:EXT1B	2	extinction4	extinction	1355	1360	0	0	3	5.2599999999999998	1	1.7850185744528519e-37	1	4.6597984469662574e-34	1.0454334254190739e-38	1	8.0514189457536092e-33	1	2.1181671880019562e-29	4.4611939916027367e-33
seq00064	45f2f60eeef35862743af62d6d085aebe96614283a037917f33cf45270498547	cohort2:EXT1B	2	extinction4	extinction	1360	1365	0	0	1	6.6699999999999999	1	9.7953507432977052e-13	0.99999999523123506	4.7677086890449067e-09	9.1846294428522313e-14	1	1.6102456394454966e-08	0.99992126988018093	7.8700499488999195e-05	1.3517978662925307e-08
seq00064	45f2f60eeef35862743af62d6d085aebe96614283a037917f33cf45270498547	cohort2:EXT1B	2	extinction4	extinction	1365	1370	0	0	3	0	1	1.0894144146498723e-36	1	4.8986100485115523e-34	1.9577214921064733e-38	1	4.6550074419289993e-32	1	2.1308795153540862e-29	9.9698434874482934e-33
seq00064	45f2f60eeef35862743af62d6d085aebe96614283a037917f33cf45270498547	cohort2:EXT1B	2	extinction4	extinction	1370	1375	0	0	0	56.579999999999998	2	0.26546102766072621	0.019785591778185698	0.71417992597307212	0.00057345458804259209	2	0.23527849114398017	0.12639482825974058	0.63348098580491607	0.0048456947914037483
seq00064	45f2f60eeef35862743af62d6d085aebe96614283a037917f33cf45270498547	cohort2:EXT1B	2	extinction4	extinction	1375	1380	0	0	0	16.219999999999999	2	0.034851068548143994	0.0014975447150374127	0.96362161799817481	2.9768738659289943e-05	2	0.030539220040632902	0.017369882439086926	0.95166702741216291	0.00042387010805230367
seq00064	45f2f60eeef35862743af62d6d085aebe96614283a037917f33cf45270498547	cohort2:EXT1B	2	extinction4	extinction	1380	1385	0	0	0	44.740000000000002	2	0.089176358309147732	0.0019825198250613164	0.90872916080999599	0.00011196105580177642	2	0.084528087502290225	0.01542876279506751	0.89891384568645616	0.0011293040161314567
seq00064	45f2f60eeef35862743af62d6d085aebe96614283a037917f33cf45270498547	cohort2:EXT1B	2	extinction4	extinction	1385	1390	0	0	0	14.470000000000001	2	0.038837650833733604	0.0011586439075213601	0.95996916453836201	3.4540720393936302e-05	2	0.036750282657540601	0.0090520554756157497	0.95379750725780332	0.00040015460897650351
seq00064	45f2f60eeef35862743af62d6d085aebe96614283a037917f33cf45270498547	cohort2:EXT1B	2	extinction4	extinction	1390	1395	0	0	0	44.590000000000003	2	0.36511083178378256	0.001256523213873359	0.63347896662764269	0.00015367837471577371	2	0.35873883622669905	0.0093107895779359854	0.63034541965772917	0.0016049545377165243
seq00064	45f2f60eeef35862743af62d6d085aebe96614283a037917f33cf45270498547	cohort2:EXT1B	2	extinction4	extinction	1395	1400	0	0	0	32.43	2	0.47790484040628223	0.00049824121656011605	0.52148802582002141	0.00010889255715140844	2	0.47190776458326389	0.0037049298291787439	0.52316462420018439	0.0012226813872631727
seq00064	45f2f60eeef35862743af62d6d085aebe96614283a037917f33cf45270498547	cohort2:EXT1B	2	extinction4	extinction	1400	1405	0	0	0	71.049999999999997	0	0.9979840720801878	1.4603052393037654e-05	0.0018954134701917437	0.0001059113972157406	0	0.99677686650301089	0.00011430695539592722	0.0019422936238552477	0.0011665329176413827
seq00064	45f2f60eeef35862743af62d6d085aebe96614283a037917f33cf45270498547	cohort2:EXT1B	2	extinction4	extinction	1405	1410	0	0	0	40	0	0.95081989034743819	8.7485428063808514e-05	0.049038510263716209	5.4113960782165282e-05	0	0.94895958414593129	0.00063230218521581681	0.049727614278669709	0.00068049939026085585
seq00064	45f2f60eeef35862743af62d6d085aebe96614283a037917f33cf45270498547	cohort2:EXT1B	2	extinction4	extinction	1410	1415	0	0	0	38.159999999999997	0	0.94360047429735971	6.5480853874865511e-05	0.056276036064240732	5.8008784545157624e-05	0	0.94153711415032171	0.00048144593238623733	0.057221337301934051	0.00076010261542332344
seq00064	45f2f60eeef35862743af62d6d085aebe96614283a037917f33cf45270498547	cohort2:EXT1B	2	extinction4	extinction	1415	1420	0	0	0	75	0	0.99851646532592298	1.5602864704511926e-05	0.0013056805015869458	0.00016225130780681305	0	0.99685577670193026	0.00012001948729392546	0.0013228487789215414	0.0017013550319409257
seq00064	45f2f60eeef35862743af62d6d085aebe96614283a037917f33cf45270498547	cohort2:EXT1B	2	extinction4	extinction	1420	1425	0	0	0	16	2	0.034235435380098551	0.0014984289180734647	0.96421079426610845	5.5341435708952842e-05	2	0.033890812246498488	0.010700615917685717	0.95485965139806583	0.00054892043776051376
seq00064	45f2f60eeef35862743af62d6d085aebe96614283a037917f33cf45270498547	cohort2:EXT1B	2	extinction4	extinction	1425	1430	0	0	0	19.739999999999998	2	0.0031920467696174384	0.0013666804095472751	0.99542799965684259	1.3273164002595956e-05	2	0.0031400985438360478	0.010323647774339065	0.98639848859112067	0.00013776509065508108
seq00064	45f2f60eeef35862743af62d6d085aebe96614283a037917f33cf45270498547	cohort2:EXT1B	2	extinction4	extinction	1430	1435	0	0	0	27.629999999999999	2	0.0050766080262900715	0.0014316590537375093	0.99347271522715919	1.9017692788680232e-05	2	0.0049879125700440065	0.010603960135900477	0.98420786817382988	0.00020025912019606978
seq00064	45f2f60eeef35862743af62d6d085aebe96614283a037917f33cf45270498547	cohort2:EXT1B	2	extinction4	extinction	1435	1440	0	0	0	6.5800000000000001	2	0.014652472403948917	0.0009381104932848016	0.98435290176354429	5.651533921218461e-05	2	0.014339708649834013	0.0070593419941819193	0.97791536690911018	0.00068558244696994392
seq00064	45f2f60eeef35862743af62d6d085aebe96614283a037917f33cf45270498547	cohort2:EXT1B	2	extinction4	extinction	1440	1445	0	0	0	68.420000000000002	0	0.90618753395225116	0.00066851159944331497	0.092181027420584719	0.00096292702770389552	0	0.89462567494584433	0.00505821803442789	0.091173136780368175	0.0091429702394696874
seq00064	45f2f60eeef35862743af62d6d085aebe96614283a037917f33cf45270498547	cohort2:EXT1B	2	extinction4	extinction	1445	1450	0	0	0	14.470000000000001	2	0.025531899525315357	0.0015124512297643037	0.97290448821987641	5.1161025038700944e-05	2	0.025039310626153916	0.011480731092352814	0.96284498256395024	0.00063497571751698146
seq00064	45f2f60eeef35862743af62d6d085aebe96614283a037917f33cf45270498547	cohort2:EXT1B	2	extinction4	extinction	1450	1455	0	0	0	1.3300000000000001	2	0.00047259873593019592	0.001729494150284635	0.9977858837539475	1.2023359848076956e-05	2	0.00046265591513087008	0.016612614075471318	0.98279324152786462	0.00013148848144411621
seq00064	45f2f60eeef35862743af62d6d085aebe96614283a037917f33cf45270498547	cohort2:EXT1B	2	extinction4	extinction	1455	1460	0	0	0	20	2	0.0012289547492401985	0.010343121022282279	0.98840597754771253	2.1946680779238483e-05	2	0.0011495346673601424	0.070612480685100523	0.92804407039796177	0.00019391424951219037
seq00064	45f2f60eeef35862743af62d6d085aebe96614283a037917f33cf45270498547	cohort2:EXT1B	2	extinction4	extinction	1460	1465	0	0	1	0	1	7.2910172172596362e-12	0.99999996791689283	3.2075037906431844e-08	7.5638946003867215e-13	1	1.1308041132648622e-07	0.99949860890841757	0.0005011704662752401	1.0754480683827055e-07
seq00064	45f2f60eeef35862743af62d6d085aebe96614283a037917f33cf45270498547	cohort2:EXT1B	2	extinction4	extinction	1465	1470	0	0	2	21.050000000000001	1	3.1825442406474315e-25	1	3.7411373264787106e-22	9.651924699185448e-27	1	3.0206004715029851e-20	1	3.5118756591146997e-17	8.1489854276293586e-21
seq00064	45f2f60eeef35862743af62d6d085aebe96614283a037917f33cf45270498547	cohort2:EXT1B	2	extinction4	extinction	1470	1475	0	0	1	18.420000000000002	1	1.4848742406464199e-09	0.99999993711702673	6.1393885262883061e-08	4.2044845661214081e-12	1	2.296420940975677e-05	0.99901211724962202	0.00096415752248363621	7.6101857863668041e-07
seq00064	45f2f60eeef35862743af62d6d085aebe96614283a037917f33cf45270498547	cohort2:EXT1B	2	extinction4	extinction	1475	1480	0	0	0	68.420000000000002	0	0.84394396886203793	0.008120196515850742	0.14644573122147253	0.001490103400656017	0	0.79384684019098173	0.055466653626338992	0.13743651494605683	0.013249991236678063
seq00064	45f2f60eeef35862743af62d6d085aebe96614283a037917f33cf45270498547	cohort2:EXT1B	2	extinction4	extinction	1480	1485	0	0	0	0	2	0.0080397927862037692	0.0019436359655079366	0.98995803720265785	5.8534045607650746e-05	2	0.0074993119282361085	0.01726002118354179	0.97445768776423303	0.00078297912396861624
seq00064	45f2f60eeef35862743af62d6d085aebe96614283a037917f33cf45270498547	cohort2:EXT1B	2	extinction4	extinction	1485	1490	0	0	0	18.420000000000002	2	0.0013553972835128787	0.0013656338602752551	0.9972677300742212	1.1238781972464845e-05	2	0.0013165336659955911	0.010649675125195827	0.98791260238604717	0.00012118882284546534
seq00064	45f2f60eeef35862743af62d6d085aebe96614283a037917f33cf45270498547	cohort2:EXT1B	2	extinction4	extinction	1490	1495	0	0	0	19.739999999999998	2	0.0026347920870027804	0.0013428699944336314	0.99600927903174818	1.3058886817493417e-05	2	0.0025858467309500996	0.0099941707524964854	0.98728823578026725	0.0001317467362103348
seq00064	45f2f60eeef35862743af62d6d085aebe96614283a037917f33cf45270498547	cohort2:EXT1B	2	extinction4	extinction	1495	1500	0	0	0	19.739999999999998	2	0.031145491727142365	0.001008138880692639	0.96780013099823681	4.623839391972592e-05	2	0.030671355778076188	0.0074115639466394634	0.96144678928370775	0.00047029099168214412
seq00064	45f2f60eeef35862743af62d6d085aebe96614283a037917f33cf45270498547	cohort2:EXT1B	2	extinction4	extinction	1500	1505	0	0	0	42.670000000000002	0	0.6081215215902136	0.00049652568323454917	0.39117954052476811	0.0002024122017739099	0	0.60366161045384148	0.003608901250082606	0.390711587860405	0.0020179004355806393
seq00064	45f2f60eeef35862743af62d6d085aebe96614283a037917f33cf45270498547	cohort2:EXT1B	2	extinction4	extinction	1505	1510	0	0	0	56.579999999999998	0	0.97883254945784037	5.6117522701750953e-05	0.021017376913755319	9.3956105716887765e-05	0	0.97705356821739442	0.00043756504767131921	0.021414011096859441	0.0010948556380388343
seq00064	45f2f60eeef35862743af62d6d085aebe96614283a037917f33cf45270498547	cohort2:EXT1B	2	extinction4	extinction	1510	1515	0	0	0	47.369999999999997	0	0.98412629616063652	3.2493518028349745e-05	0.015799608289845009	4.1602031469735826e-05	0	0.98282497142274416	0.0002671431002396625	0.016289792290953262	0.00061809318610974383
seq00064	45f2f60eeef35862743af62d6d085aebe96614283a037917f33cf45270498547	cohort2:EXT1B	2	extinction4	extinction	1515	1520	0	0	0	60	0	0.97729910044904433	0.00010713070078041056	0.022437623964665046	0.00015614488550068259	0	0.97494520585274091	0.00080218517700507918	0.022620657814079771	0.0016319511560680619
seq00064	45f2f60eeef35862743af62d6d085aebe96614283a037917f33cf45270498547	cohort2:EXT1B	2	extinction4	extinction	1520	1525	0	0	0	22.670000000000002	2	0.072366462228815126	0.001453804786855186	0.92611150118487084	6.8231799486955742e-05	2	0.071496114962278395	0.010432992452988121	0.9173894555440647	0.00068143704066739004
seq00064	45f2f60eeef35862743af62d6d085aebe96614283a037917f33cf45270498547	cohort2:EXT1B	2	extinction4	extinction	1525	1530	0	0	0	11.84	2	0.009616378513206663	0.001354251597228054	0.98901144463038859	1.7925259194989147e-05	2	0.009335752190675152	0.010497842210722017	0.97995785434508342	0.00020855125358750192
seq00064	45f2f60eeef35862743af62d6d085aebe96614283a037917f33cf45270498547	cohort2:EXT1B	2	extinction4	extinction	1530	1535	0	0	0	45.329999999999998	2	0.093561711855103355	0.0020128678044756638	0.90430332431268456	0.00012209602771996156	2	0.091620504312675682	0.015342954007894004	0.89179567395614223	0.0012408677232788395
seq00064	45f2f60eeef35862743af62d6d085aebe96614283a037917f33cf45270498547	cohort2:EXT1B	2	extinction4	extinction	1535	1540	0	0	0	38.670000000000002	2	0.058490421772756873	0.0017218267607229435	0.93972625595591852	6.1495510625657676e-05	2	0.057092960939274781	0.013291832454714153	0.92893566482181356	0.00067954178412446282
seq00064	45f2f60eeef35862743af62d6d085aebe96614283a037917f33cf45270498547	cohort2:EXT1B	2	extinction4	extinction	1540	1545	0	0	0	5.2599999999999998	2	0.0083340110335204075	0.0014084415769745958	0.99023479821230742	2.2749177185097383e-05	2	0.0080400575229296768	0.010531913961620731	0.98116848037008475	0.00025954814533090173
seq00064	45f2f60eeef35862743af62d6d085aebe96614283a037917f33cf45270498547	cohort2:EXT1B	2	extinction4	extinction	1545	1550	0	0	0	30.260000000000002	2	0.1730600001892173	0.00075147200756958416	0.82607088284315511	0.00011764496006851883	2	0.17042203303945816	0.0054691180733871577	0.82272212933248945	0.0013867195547639147
seq00064	45f2f60eeef35862743af62d6d085aebe96614283a037917f33cf45270498547	cohort2:EXT1B	2	extinction4	extinction	1550	1555	0	0	0	82.430000000000007	0	0.99744617787982426	3.5993614027204291e-05	0.0017265144278983502	0.00079131407827173316	0	0.99024870365031803	0.00027796816151512622	0.0017185970801727873	0.0077547311080014818
seq00064	45f2f60eeef35862743af62d6d085aebe96614283a037917f33cf45270498547	cohort2:EXT1B	2	extinction4	extinction	1555	1560	0	0	0	5.3300000000000001	2	0.013082923615313153	0.0017841834468045898	0.98507344913739914	5.9443800456175484e-05	2	0.012821034264196698	0.014066031664801184	0.97236577662830936	0.0007471574427001384
seq00064	45f2f60eeef35862743af62d6d085aebe96614283a037917f33cf45270498547	cohort2:EXT1B	2	extinction4	extinction	1560	1565	0	0	0	5.3300000000000001	2	0.00076545600727292897	0.0095344323462469276	0.98935978024594429	0.00034033140054273264	2	0.00052993535711784597	0.037991384170295531	0.96061022739384982	0.00086845307878394371
seq00064	45f2f60eeef35862743af62d6d085aebe96614283a037917f33cf45270498547	cohort2:EXT1B	2	extinction4	extinction	1565	1570	0	1	0	28.379999999999999	1	0.0001560233026983328	0.80846505957367387	0.04750289443792946	0.14387602268571173	2	0.0018310516726957788	0.40757882324235956	0.55795306832366487	0.032637056761224074
seq00064	45f2f60eeef35862743af62d6d085aebe96614283a037917f33cf45270498547	cohort2:EXT1B	2	extinction4	extinction	1570	1575	0	0	0	8	2	0.0010591733618866871	0.0092789622016066203	0.98931634164091242	0.00034552279557980453	2	0.0007735317115720857	0.036989286739276282	0.96137986369332074	0.00085731785577558095
seq00064	45f2f60eeef35862743af62d6d085aebe96614283a037917f33cf45270498547	cohort2:EXT1B	2	extinction4	extinction	1575	1580	0	0	0	41.329999999999998	2	0.026405726387445039	0.0019989434918211398	0.97152205402685665	7.3276093880667205e-05	2	0.025690214042965245	0.016449295160658413	0.95712388192571829	0.00073660887068019204
seq00064	45f2f60eeef35862743af62d6d085aebe96614283a037917f33cf45270498547	cohort2:EXT1B	2	extinction4	extinction	1580	1585	0	0	0	22.670000000000002	2	0.0032320093270015336	0.0013913072730104413	0.9953622287823285	1.4454617648656366e-05	2	0.0031559773816015814	0.010908823155058429	0.98578301724774264	0.00015218221549986893
seq00064	45f2f60eeef35862743af62d6d085aebe96614283a037917f33cf45270498547	cohort2:EXT1B	2	extinction4	extinction	1585	1590	0	0	0	1.3200000000000001	2	0.00032263184569480713	0.0016219252700998053	0.99804431867551113	1.112420867304893e-05	2	0.00031552070396581632	0.012190332043709506	0.98738535728608645	0.00010878996632448082
seq00064	45f2f60eeef35862743af62d6d085aebe96614283a037917f33cf45270498547	cohort2:EXT1B	2	extinction4	extinction	1590	1595	0	0	0	19.739999999999998	2	0.0082029553315456447	0.0012791122420084601	0.99049803881917831	1.9893607252165138e-05	2	0.0079544887303053032	0.0097665837990112987	0.98207193261722492	0.00020699485337992321
seq00064	45f2f60eeef35862743af62d6d085aebe96614283a037917f33cf45270498547	cohort2:EXT1B	2	extinction4	extinction	1595	1600	0	0	0	36	2	0.15053088821848076	0.0012585018285838187	0.84811856421043996	9.2045742506624684e-05	2	0.1467411973848432	0.0099886330409451763	0.84215270308226753	0.001117466491953335
seq00064	45f2f60eeef35862743af62d6d085aebe96614283a037917f33cf45270498547	cohort2:EXT1B	2	extinction4	extinction	1600	1605	0	0	0	56	2	0.42597157704854877	0.0020232849096951631	0.571565659483946	0.00043947855780571089	2	0.41746005823548327	0.01532436180481065	0.56285873503188866	0.0043568449277381271
seq00064	45f2f60eeef35862743af62d6d085aebe96614283a037917f33cf45270498547	cohort2:EXT1B	2	extinction4	extinction	1605	1610	0	0	0	20	2	0.021899243184580613	0.0014264897941348399	0.97664043839937786	3.3828621934855628e-05	2	0.02132764076424631	0.011124157781481167	0.96714604799201964	0.00040215346232009858
seq00064	45f2f60eeef35862743af62d6d085aebe96614283a037917f33cf45270498547	cohort2:EXT1B	2	extinction4	extinction	1610	1615	0	0	0	0	2	0.00039483416110227122	0.0016811629633940374	0.99791176886896982	1.2234006545637774e-05	2	0.00038524741303434308	0.012677131679374672	0.98681551476146834	0.00012210614607795794
seq00064	45f2f60eeef35862743af62d6d085aebe96614283a037917f33cf45270498547	cohort2:EXT1B	2	extinction4	extinction	1615	1620	0	0	0	17.329999999999998	2	0.00081412216366882407	0.0013641374552189618	0.99781148537295605	1.0255008181154223e-05	2	0.00080475069647076671	0.010414077759992828	0.98868314029885818	9.8031244644328013e-05
seq00064	45f2f60eeef35862743af62d6d085aebe96614283a037917f33cf45270498547	cohort2:EXT1B	2	extinction4	extinction	1620	1625	0	0	0	10.81	2	0.00043251452206743534	0.0014074234426872587	0.99815092204666933	9.139988572036592e-06	2	0.00042780033367458486	0.010668870350178985	0.98881625055047251	8.7078765608530317e-05
seq00064	45f2f60eeef35862743af62d6d085aebe96614283a037917f33cf45270498547	cohort2:EXT1B	2	extinction4	extinction	1625	1630	0	0	0	5.2599999999999998	2	0.00026987600458671122	0.0015133314409466157	0.99820731826185582	9.474292623025406e-06	2	0.0002668129431718889	0.011568910477825533	0.98807389284610858	9.0383732882388164e-05
seq00064	45f2f60eeef35862743af62d6d085aebe96614283a037917f33cf45270498547	cohort2:EXT1B	2	extinction4	extinction	1630	1635	0	0	0	0	2	0.00018997620295475601	0.0016824135828126814	0.99811658808406778	1.1022130146167083e-05	2	0.00018763007439715471	0.013249030912474672	0.98645769430152619	0.00010564471151793448
seq00064	45f2f60eeef35862743af62d6d085aebe96614283a037917f33cf45270498547	cohort2:EXT1B	2	extinction4	extinction	1635	1640	0	0	0	0	2	0.00018974095490439821	0.0018041006054176475	0.99799499734978825	1.1161089906922448e-05	2	0.00018774604338023398	0.018301478998282064	0.98139760230505901	0.0001131726531950883
seq00064	45f2f60eeef35862743af62d6d085aebe96614283a037917f33cf45270498547	cohort2:EXT1B	2	extinction4	extinction	1640	1645	0	0	0	0	2	0.00021281912288837135	0.012683055315685384	0.98708276675015993	2.135881127598392e-05	2	0.00019633792870061062	0.085624321429723829	0.91399382991679046	0.00018551072485858784
seq00064	45f2f60eeef35862743af62d6d085aebe96614283a037917f33cf45270498547	cohort2:EXT1B	2	extinction4	extinction	1645	1650	0	0	2	0	1	5.1133627148895003e-25	1	2.3307364527940818e-21	5.7406422798226121e-26	1	4.418320475302966e-20	1	2.0267851589982577e-16	4.5894872622465435e-20
seq00064	45f2f60eeef35862743af62d6d085aebe96614283a037917f33cf45270498547	cohort2:EXT1B	2	extinction4	extinction	1650	1655	0	0	5	0	1	1.1965262603549476e-61	1	8.9699496372580577e-58	2.3395082766385128e-62	1	8.5702409410089278e-58	1	6.4362193336439256e-54	1.5257435314527988e-57
seq00064	45f2f60eeef35862743af62d6d085aebe96614283a037917f33cf45270498547	cohort2:EXT1B	2	extinction4	extinction	1655	1660	0	0	1	9.3300000000000001	1	8.5825145879878174e-12	0.99999996231491717	3.7676158992432198e-08	3.6397997668215671e-13	1	1.3374504973007724e-07	0.99941107875495672	0.00058873550118619178	5.1998890806325456e-08
seq00064	45f2f60eeef35862743af62d6d085aebe96614283a037917f33cf45270498547	cohort2:EXT1B	2	extinction4	extinction	1660	1665	0	0	0	13.16	2	0.00031756723656361667	0.01044778768894071	0.98922561519500862	9.0298794836774637e-06	2	0.00029875956283106892	0.070620162576830736	0.92900104827455576	8.0029585690028949e-05
seq00064	45f2f60eeef35862743af62d6d085aebe96614283a037917f33cf45270498547	cohort2:EXT1B	2	extinction4	extinction	1665	1670	0	0	0	14.859999999999999	2	0.00068131784657026113	0.0014500608546139872	0.99785890313830072	9.7181604890475741e-06	2	0.0006583429320589589	0.013986202824797851	0.98526260595756754	9.284828552564023e-05
seq00064	45f2f60eeef35862743af62d6d085aebe96614283a037917f33cf45270498547	cohort2:EXT1B	2	extinction4	extinction	1670	1675	0	0	0	26.32	2	0.0024303689514166356	0.0014274741555176653	0.99612617714711749	1.5979745932150057e-05	2	0.0023988677765322671	0.011094585135166089	0.98635407791540286	0.00015246917284021536
seq00064	45f2f60eeef35862743af62d6d085aebe96614283a037917f33cf45270498547	cohort2:EXT1B	2	extinction4	extinction	1675	1680	0	0	0	0	2	0.00021165371332015282	0.0016774827168098527	0.99809970880201204	1.1154767882276008e-05	2	0.00020878032105199409	0.012668107567945796	0.98701613900688134	0.00010697310411716531
seq00064	45f2f60eeef35862743af62d6d085aebe96614283a037917f33cf45270498547	cohort2:EXT1B	2	extinction4	extinction	1680	1685	0	0	0	10.67	2	0.00042548862509573973	0.0014103768091828228	0.99815499882831182	9.135737414689739e-06	2	0.000420485802459975	0.010745038079325898	0.98874720799183635	8.7268126416770192e-05
seq00064	45f2f60eeef35862743af62d6d085aebe96614283a037917f33cf45270498547	cohort2:EXT1B	2	extinction4	extinction	1685	1690	0	0	0	16	2	0.00079086484587799347	0.0013639015122202363	0.99783518581706432	1.0047824860421617e-05	2	0.00078077035445176424	0.010371219965802791	0.98874769321530309	0.00010031646442242174
seq00064	45f2f60eeef35862743af62d6d085aebe96614283a037917f33cf45270498547	cohort2:EXT1B	2	extinction4	extinction	1690	1695	0	0	0	0	2	0.00300309988228065	0.0014833066976503041	0.99548355826543211	3.0035154623600595e-05	2	0.002917269695867889	0.011689328513057578	0.98503915600724723	0.00035424578377341704
seq00064	45f2f60eeef35862743af62d6d085aebe96614283a037917f33cf45270498547	cohort2:EXT1B	2	extinction4	extinction	1695	1700	0	0	0	54.670000000000002	2	0.30647619412611271	0.0022864044249245089	0.69083454681068723	0.00040285463830123269	2	0.29996438485848592	0.017356384196721471	0.6787805551662599	0.0038986757785169162
seq00064	45f2f60eeef35862743af62d6d085aebe96614283a037917f33cf45270498547	cohort2:EXT1B	2	extinction4	extinction	1700	1705	0	0	0	30.670000000000002	2	0.065268392363517516	0.0014792150099760678	0.93320267876102303	4.9713865495457898e-05	2	0.063382035663683417	0.011544244742687886	0.92445042663460875	0.0006232929589215716
seq00064	45f2f60eeef35862743af62d6d085aebe96614283a037917f33cf45270498547	cohort2:EXT1B	2	extinction4	extinction	1705	1710	0	0	0	8	2	0.013770759789343289	0.0013156656400102531	0.98488810595636167	2.5468614281624798e-05	2	0.013226012005505668	0.009886478220372372	0.97660786947372613	0.00027964030043583566
seq00064	45f2f60eeef35862743af62d6d085aebe96614283a037917f33cf45270498547	cohort2:EXT1B	2	extinction4	extinction	1710	1715	0	0	0	36	2	0.23165634333854901	0.0010005220414537831	0.76722389764966215	0.00011923697034897048	2	0.22775814891314483	0.0073995016091383259	0.76359525954006957	0.001247089937724898
seq00064	45f2f60eeef35862743af62d6d085aebe96614283a037917f33cf45270498547	cohort2:EXT1B	2	extinction4	extinction	1715	1720	0	0	0	41.890000000000001	0	0.66926158265279811	0.00039641792316012396	0.33016813710475773	0.00017386231928791739	0	0.66307887721203052	0.0029179065929219239	0.33180587413340351	0.0021973420615488174
seq00064	45f2f60eeef35862743af62d6d085aebe96614283a037917f33cf45270498547	cohort2:EXT1B	2	extinction4	extinction	1720	1725	0	0	0	100	0	0.99956523625128935	2.6057978543100555e-07	2.3055618333416164e-06	0.00043219760712012744	0	0.99540319612703099	2.038744630924915e-06	2.3218664413514364e-06	0.0045924432618568833
seq00064	45f2f60eeef35862743af62d6d085aebe96614283a037917f33cf45270498547	cohort2:EXT1B	2	extinction4	extinction	1725	1730	0	0	0	12	2	0.022433805700773496	0.001549131343117073	0.97596452297839964	5.2539977686368794e-05	2	0.022162076715379411	0.011100464951468374	0.96617159408054143	0.00056586425250481698
seq00064	45f2f60eeef35862743af62d6d085aebe96614283a037917f33cf45270498547	cohort2:EXT1B	2	extinction4	extinction	1730	1735	0	0	0	9.3300000000000001	2	0.00076218736127791741	0.0014332356460923365	0.99779444802403194	1.0128968597545322e-05	2	0.00075073199307369319	0.010843566988568464	0.98830180122590672	0.00010389979239067193
seq00064	45f2f60eeef35862743af62d6d085aebe96614283a037917f33cf45270498547	cohort2:EXT1B	2	extinction4	extinction	1735	1740	0	0	0	12.16	2	0.00048682498408180846	0.0013937944694661115	0.99811015090076094	9.2296456931064273e-06	2	0.00048151957454211795	0.010643028734705072	0.98878703420020675	8.8417490489472813e-05
seq00064	45f2f60eeef35862743af62d6d085aebe96614283a037917f33cf45270498547	cohort2:EXT1B	2	extinction4	extinction	1740	1745	0	0	0	0	2	0.00021547999916041765	0.0016746527389075567	0.99809867157187204	1.1195690077812947e-05	2	0.00021228504487409738	0.012631478287853729	0.98704779878961524	0.0001084378776383069
seq00064	45f2f60eeef35862743af62d6d085aebe96614283a037917f33cf45270498547	cohort2:EXT1B	2	extinction4	extinction	1745	1750	0	0	0	8.1099999999999994	2	0.002784487103827003	0.0013700641370419644	0.99582820520003201	1.7243559107572625e-05	2	0.0027116306939478909	0.010891304163385872	0.98619538025535558	0.00020168488722321689
seq00064	45f2f60eeef35862743af62d6d085aebe96614283a037917f33cf45270498547	cohort2:EXT1B	2	extinction4	extinction	1750	1755	0	0	0	51.32	2	0.1570693148692224	0.0023823688316574258	0.84028328177378642	0.00026503452536167808	2	0.1538683300278138	0.01785712272086969	0.82576673628788666	0.0025078109634673433
seq00064	45f2f60eeef35862743af62d6d085aebe96614283a037917f33cf45270498547	cohort2:EXT1B	2	extinction4	extinction	1755	1760	0	0	0	12	2	0.011188457342484795	0.0013923848212392671	0.9873994166261868	1.9741210077746892e-05	2	0.010730831067695118	0.010863509262420874	0.97815885170308092	0.00024680796689244348
seq00064	45f2f60eeef35862743af62d6d085aebe96614283a037917f33cf45270498547	cohort2:EXT1B	2	extinction4	extinction	1760	1765	0	0	0	27.629999999999999	2	0.049114555247058808	0.001223316542211127	0.949616343803248	4.5784407476342423e-05	2	0.047578865394252261	0.0096381938949562356	0.94225883276369737	0.00052410794710064531
seq00064	45f2f60eeef35862743af62d6d085aebe96614283a037917f33cf45270498547	cohort2:EXT1B	2	extinction4	extinction	1765	1770	0	0	0	52.700000000000003	2	0.3350353967654382	0.0019878634656021448	0.66268110393042645	0.0002956358385365852	2	0.32734226386063014	0.015058701116529179	0.65463933231575022	0.0029597027070923138
seq00064	45f2f60eeef35862743af62d6d085aebe96614283a037917f33cf45270498547	cohort2:EXT1B	2	extinction4	extinction	1770	1775	0	0	0	33.329999999999998	2	0.17338426646234462	0.0013417391593565471	0.82521472911480098	5.9265263469526242e-05	2	0.1680456015291045	0.010367602989783906	0.82083530323932707	0.00075149224175837231
seq00064	45f2f60eeef35862743af62d6d085aebe96614283a037917f33cf45270498547	cohort2:EXT1B	2	extinction4	extinction	1775	1780	0	0	0	22.370000000000001	2	0.14847140901573769	0.00091118751143443673	0.85055755475455375	5.9848718272761148e-05	2	0.14395965415522044	0.0067840840295910346	0.84858806390065378	0.00066819791442305132
seq00064	45f2f60eeef35862743af62d6d085aebe96614283a037917f33cf45270498547	cohort2:EXT1B	2	extinction4	extinction	1780	1785	0	0	0	42.109999999999999	0	0.64343162712116886	0.00042924816929934843	0.35595109216466592	0.00018803254487506608	0	0.63669001796625646	0.0031277935405812701	0.35789178415627315	0.0022904043368557393
seq00064	45f2f60eeef35862743af62d6d085aebe96614283a037917f33cf45270498547	cohort2:EXT1B	2	extinction4	extinction	1785	1790	0	0	0	100	0	0.9995565339857404	2.6847830617926809e-07	2.3777898005342645e-06	0.00044081974613320671	0	0.9952889727195805	2.1001535865161397e-06	2.396779174838827e-06	0.004706530347716756
seq00064	45f2f60eeef35862743af62d6d085aebe96614283a037917f33cf45270498547	cohort2:EXT1B	2	extinction4	extinction	1790	1795	0	0	0	21.050000000000001	2	0.061648396309598688	0.0014627847006704262	0.93682305488803685	6.5764101701105886e-05	2	0.060889373296137458	0.010489873929231803	0.92789848024725907	0.00072227252745549826
seq00064	45f2f60eeef35862743af62d6d085aebe96614283a037917f33cf45270498547	cohort2:EXT1B	2	extinction4	extinction	1795	1800	0	0	0	26.32	2	0.0086848239550314579	0.0014282844004100362	0.9898666696732481	2.0221971295076685e-05	2	0.0085366479842451919	0.010802198009367228	0.98045211559126288	0.00020903841508883382
seq00064	45f2f60eeef35862743af62d6d085aebe96614283a037917f33cf45270498547	cohort2:EXT1B	2	extinction4	extinction	1800	1805	0	0	0	6.6699999999999999	2	0.00042076155194491064	0.0014794180168433381	0.99809016015559171	9.6602756378695023e-06	2	0.00041434316248227759	0.011171813596408123	0.98832020497473339	9.3638266282674743e-05
seq00064	45f2f60eeef35862743af62d6d085aebe96614283a037917f33cf45270498547	cohort2:EXT1B	2	extinction4	extinction	1805	1810	0	0	0	12	2	0.00047599117426770903	0.0013939364342546415	0.99812086905280051	9.2033386946777572e-06	2	0.00047072298518575104	0.01060346574509146	0.98883812062711818	8.7690642710585662e-05
seq00064	45f2f60eeef35862743af62d6d085aebe96614283a037917f33cf45270498547	cohort2:EXT1B	2	extinction4	extinction	1810	1815	0	0	0	6.6699999999999999	2	0.00038942349931678509	0.0014765592781146595	0.99812440062643948	9.616596155173115e-06	2	0.00038446762746997506	0.011468718542295432	0.98805208146097334	9.4732369280323511e-05
seq00064	45f2f60eeef35862743af62d6d085aebe96614283a037917f33cf45270498547	cohort2:EXT1B	2	extinction4	extinction	1815	1820	0	0	0	32.890000000000001	2	0.0064667766279555587	0.0016611513417602317	0.99184453746746204	2.7534562815795133e-05	2	0.006386730545526121	0.015968072550726745	0.97736895858865835	0.0002762383151057903
seq00064	45f2f60eeef35862743af62d6d085aebe96614283a037917f33cf45270498547	cohort2:EXT1B	2	extinction4	extinction	1820	1825	0	0	0	19.739999999999998	2	0.0015111527707690245	0.010337492916281672	0.98812899205895144	2.2362253998105857e-05	2	0.0014120764205109255	0.070454415381571281	0.92793120287104214	0.00020230532678064956
seq00064	45f2f60eeef35862743af62d6d085aebe96614283a037917f33cf45270498547	cohort2:EXT1B	2	extinction4	extinction	1825	1830	0	0	2	13.33	1	1.2818974669676269e-23	1	2.1672121087647869e-20	2.3305791525331009e-25	1	1.0630053117779552e-18	1	1.8062437447302061e-15	1.8390177297733438e-19
seq00064	45f2f60eeef35862743af62d6d085aebe96614283a037917f33cf45270498547	cohort2:EXT1B	2	extinction4	extinction	1830	1835	0	0	0	14.470000000000001	2	0.00060779464115112583	0.010337045597015605	0.98904513575992725	1.0024001886514402e-05	2	0.00056866127452161067	0.070797660030423953	0.92854001975199507	9.365894315428223e-05
seq00064	45f2f60eeef35862743af62d6d085aebe96614283a037917f33cf45270498547	cohort2:EXT1B	2	extinction4	extinction	1835	1840	0	0	0	36.840000000000003	2	0.015505648563299602	0.0017940537907862033	0.98265826355054919	4.2034095362963427e-05	2	0.014897733904869634	0.017314246290848524	0.96737922408591226	0.0004087957183381072
seq00064	45f2f60eeef35862743af62d6d085aebe96614283a037917f33cf45270498547	cohort2:EXT1B	2	extinction4	extinction	1840	1845	0	0	0	32.890000000000001	2	0.011559256571565788	0.001565760487439242	0.98684558842731063	2.9394513690002698e-05	2	0.011212009795556898	0.012287394536156862	0.97620117484762381	0.00029942082066777343
seq00064	45f2f60eeef35862743af62d6d085aebe96614283a037917f33cf45270498547	cohort2:EXT1B	2	extinction4	extinction	1845	1850	0	0	0	30.670000000000002	2	0.0072682148015221822	0.0015067539597436624	0.99120138937160995	2.3641867114907271e-05	2	0.0069767712778123735	0.011471405178288379	0.98131627778105013	0.00023554576295208631
seq00064	45f2f60eeef35862743af62d6d085aebe96614283a037917f33cf45270498547	cohort2:EXT1B	2	extinction4	extinction	1850	1855	0	0	0	10.67	2	0.0044296559928497818	0.0013255321371412826	0.99422738935382804	1.7422516192419494e-05	2	0.0036903822698955433	0.010568737081492757	0.9855482448989954	0.00019263574958342016
seq00064	45f2f60eeef35862743af62d6d085aebe96614283a037917f33cf45270498547	cohort2:EXT1B	2	extinction4	extinction	1855	1860	0	0	0	44	2	0.1571770058482882	0.0018885130968608198	0.84077366971810152	0.000160811336759181	2	0.12901011513191538	0.016963080351338797	0.85186139704772079	0.002165407469012792
seq00064	45f2f60eeef35862743af62d6d085aebe96614283a037917f33cf45270498547	cohort2:EXT1B	2	extinction4	extinction	1860	1865	0	0	0	45.329999999999998	2	0.18531719383426765	0.012187722741975165	0.80011350349853871	0.0023815799252152265	2	0.14143492496947352	0.048550347462902869	0.80239832890523688	0.0076163986624535563
seq00064	45f2f60eeef35862743af62d6d085aebe96614283a037917f33cf45270498547	cohort2:EXT1B	2	extinction4	extinction	1865	1870	0	1	0	5.3300000000000001	1	0.00014127192397466332	0.82687110946407738	0.046471760237979297	0.1265158583739896	2	0.0016120407911934282	0.41551652033668968	0.54463026975516271	0.038241169116985371
seq00064	45f2f60eeef35862743af62d6d085aebe96614283a037917f33cf45270498547	cohort2:EXT1B	2	extinction4	extinction	1870	1875	0	0	0	6.6699999999999999	2	0.015529902923147116	0.0064479067197305718	0.97658011522317512	0.0014420751339651633	2	0.011788289006595338	0.025894959361387419	0.9541723704571371	0.0081443811748821825
seq00064	45f2f60eeef35862743af62d6d085aebe96614283a037917f33cf45270498547	cohort2:EXT1B	2	extinction4	extinction	1875	1880	0	0	0	65.790000000000006	0	0.83880689978742107	0.001027429786671679	0.15879105838787405	0.0013746120380490646	0	0.80618725156071036	0.0082608555064608222	0.14660588452965512	0.038946008403222328
seq00064	45f2f60eeef35862743af62d6d085aebe96614283a037917f33cf45270498547	cohort2:EXT1B	2	extinction4	extinction	1880	1885	0	0	0	5.2599999999999998	2	0.056401456466632256	0.001826600111715534	0.93187576848377307	0.0098961749378695067	2	0.044995379437934198	0.016498394862307527	0.8416812733715433	0.096824952328146294
seq00064	45f2f60eeef35862743af62d6d085aebe96614283a037917f33cf45270498547	cohort2:EXT1B	2	extinction4	extinction	1885	1890	0	1	0	30.670000000000002	3	4.3062902712236879e-05	0.026700938684417176	0.0011847738594100506	0.97207122455347128	3	0.0018787281312474277	0.08984022199232343	0.058418762247328261	0.84986228762905847
seq00064	45f2f60eeef35862743af62d6d085aebe96614283a037917f33cf45270498547	cohort2:EXT1B	2	extinction4	extinction	1890	1895	0	2	0	16	3	3.4786327820033288e-14	0.0077870510201561317	1.9597185811476804e-11	0.99221294896018786	3	2.8501383016924667e-11	0.068095488911353572	2.770256507470148e-08	0.93190448335762766
seq00064	45f2f60eeef35862743af62d6d085aebe96614283a037917f33cf45270498547	cohort2:EXT1B	2	extinction4	extinction	1895	1900	0	1	0	10.67	3	6.2988705431680102e-06	0.075956089114641342	0.0021562629606858099	0.92188134905414898	3	0.00018929382177237155	0.15912537411189831	0.075048682248482365	0.76563664981784019
seq00064	45f2f60eeef35862743af62d6d085aebe96614283a037917f33cf45270498547	cohort2:EXT1B	2	extinction4	extinction	1900	1905	0	0	0	17.109999999999999	2	0.013546813742684174	0.009164151799661133	0.76188200828747521	0.21540702617016855	3	0.0039961510679568544	0.076108030988310746	0.56903538818847654	0.35086042975523196
seq00064	45f2f60eeef35862743af62d6d085aebe96614283a037917f33cf45270498547	cohort2:EXT1B	2	extinction4	extinction	1905	1910	0	1	0	20	3	1.2109796608623359e-05	0.30342823688573461	0.0035388376355793122	0.69302081568205365	3	0.00037723032774070506	0.40332670502154627	0.14262163381605289	0.45367443083461517
seq00064	45f2f60eeef35862743af62d6d085aebe96614283a037917f33cf45270498547	cohort2:EXT1B	2	extinction4	extinction	1910	1915	0	1	0	40.789999999999999	3	6.6605752564114098e-05	0.29876433225084387	0.0019586152652248437	0.69921044673135957	3	0.0035123760835623018	0.42889739393073784	0.11637816422581516	0.45121206575983208
seq00064	45f2f60eeef35862743af62d6d085aebe96614283a037917f33cf45270498547	cohort2:EXT1B	2	extinction4	extinction	1915	1920	0	0	0	17.329999999999998	2	0.0054308724062988832	0.030675416401337238	0.92842705311495044	0.035466658077388157	2	0.0027001797094225542	0.1135448022665619	0.83591598500577735	0.04783903301817493
seq00064	45f2f60eeef35862743af62d6d085aebe96614283a037917f33cf45270498547	cohort2:EXT1B	2	extinction4	extinction	1920	1925	0	1	0	20	1	6.4117623842222302e-05	0.82243219568698056	0.050545504630621824	0.126958182058581	2	0.0006565211624837699	0.41849658309197191	0.52559831941565771	0.055248576329806662
seq00064	45f2f60eeef35862743af62d6d085aebe96614283a037917f33cf45270498547	cohort2:EXT1B	2	extinction4	extinction	1925	1930	0	0	0	7.8899999999999997	2	0.00044183979695574334	0.0094722240459920708	0.98981914731178777	0.00026678884526281027	2	0.00036778102876327743	0.037660607760747276	0.96086603758775146	0.0011055736228336775
seq00064	45f2f60eeef35862743af62d6d085aebe96614283a037917f33cf45270498547	cohort2:EXT1B	2	extinction4	extinction	1930	1935	0	0	0	6.5800000000000001	2	0.00029906541405143631	0.0015592927668858295	0.99813183023330332	9.8115857708132194e-06	2	0.0002933768666795991	0.012974302846916386	0.98662528895394008	0.0001070313324962635
seq00064	45f2f60eeef35862743af62d6d085aebe96614283a037917f33cf45270498547	cohort2:EXT1B	2	extinction4	extinction	1935	1940	0	0	0	6.6699999999999999	2	0.00030006299022609895	0.0014797568917197246	0.99821091103011583	9.2690879549830529e-06	2	0.0002963843821750503	0.011336160784663856	0.98827910313464851	8.8351698451881761e-05
seq00064	45f2f60eeef35862743af62d6d085aebe96614283a037917f33cf45270498547	cohort2:EXT1B	2	extinction4	extinction	1940	1945	0	0	0	7.8899999999999997	2	0.00032832180286632905	0.0014564820611080635	0.99820604028881343	9.1558472324142837e-06	2	0.00032463198102602222	0.011147052299859302	0.98844097120534069	8.7344513709826979e-05
seq00064	45f2f60eeef35862743af62d6d085aebe96614283a037917f33cf45270498547	cohort2:EXT1B	2	extinction4	extinction	1945	1950	0	0	0	0	2	0.00019122250172519539	0.0016785464263374965	0.99811920907497276	1.1021996949348609e-05	2	0.00018878159968007476	0.012726667299132365	0.98697997014661221	0.00010458095449110588
seq00064	45f2f60eeef35862743af62d6d085aebe96614283a037917f33cf45270498547	cohort2:EXT1B	2	extinction4	extinction	1950	1955	0	0	0	5.2599999999999998	2	0.00027050153130861844	0.0015132522089524294	0.99820676964842481	9.47661128969033e-06	2	0.0002671664403312973	0.011544602439176727	0.98809793555676084	9.0295563656151933e-05
seq00064	45f2f60eeef35862743af62d6d085aebe96614283a037917f33cf45270498547	cohort2:EXT1B	2	extinction4	extinction	1955	1960	0	0	0	9.3300000000000001	2	0.00048396547028523588	0.0014256385604379236	0.99808096510250843	9.4308667912162663e-06	2	0.00047705702266616248	0.010841745963467309	0.98858953467420696	9.1662339586321578e-05
seq00064	45f2f60eeef35862743af62d6d085aebe96614283a037917f33cf45270498547	cohort2:EXT1B	2	extinction4	extinction	1960	1965	0	0	0	28	2	0.0068032195305754327	0.0014373035418621784	0.99173880197252928	2.0674955018854928e-05	2	0.0066894927211740189	0.01108418499368341	0.98200999748304252	0.00021632480201475994
seq00064	45f2f60eeef35862743af62d6d085aebe96614283a037917f33cf45270498547	cohort2:EXT1B	2	extinction4	extinction	1965	1970	0	0	0	40.789999999999999	2	0.030235491325144363	0.0018715700881526201	0.96782592007407309	6.7018512619784811e-05	2	0.029778477746817394	0.014492522067989441	0.95499865685750507	0.00073034332775219609
seq00064	45f2f60eeef35862743af62d6d085aebe96614283a037917f33cf45270498547	cohort2:EXT1B	2	extinction4	extinction	1970	1975	0	0	0	17.329999999999998	2	0.0095527161361585369	0.0022981571970798371	0.98804997484798363	9.9151818755158791e-05	2	0.0093204582787689561	0.016610197493680267	0.97307737509531356	0.00099196913230250152
seq00065	53d5e3153832d7998974919e6ad294ea6ca8df9f9e6fc8525fb8200588eff782	cohort2:EXT1B	2	LTM2	extinction	0	5	0	5	0	0	3	1.7514341450581553e-35	1.0372950689090806e-09	2.2586346794569933e-32	0.99999999896272129	3	5.6042784281942283e-34	2.0714759065971309e-09	7.2243474895986619e-31	0.99999999792862582
seq00065	53d5e3153832d7998974919e6ad294ea6ca8df9f9e6fc8525fb8200588eff782	cohort2:EXT1B	2	LTM2	extinction	5	10	0	4	0	0	3	1.5015564719172611e-29	3.3680591186966949e-09	2.1991052982117761e-27	0.99999999663191375	3	7.9825402348557473e-28	7.2463596409793982e-09	1.1685124972809981e-25	0.99999999275360096
seq00065	53d5e3153832d7998974919e6ad294ea6ca8df9f9e6fc8525fb8200588eff782	cohort2:EXT1B	2	LTM2	extinction	10	15	0	8	0	22.370000000000001	3	1.5505820034532241e-51	9.6140109561479828e-15	3.0107265708466808e-50	1	3	1.5552579571941338e-50	1.6405882946145914e-14	3.0206286804623155e-49	1
seq00065	53d5e3153832d7998974919e6ad294ea6ca8df9f9e6fc8525fb8200588eff782	cohort2:EXT1B	2	LTM2	extinction	15	20	0	2	0	27.629999999999999	3	2.1657216031134408e-14	3.9998871533448431e-06	2.0976845247335519e-13	0.99999600011260159	3	2.8534842719270003e-12	9.7485493825961584e-06	2.7604898145800565e-11	0.99999025142005515
seq00065	53d5e3153832d7998974919e6ad294ea6ca8df9f9e6fc8525fb8200588eff782	cohort2:EXT1B	2	LTM2	extinction	20	25	0	2	0	55.259999999999998	3	6.0840683579071239e-12	7.4869073427398494e-06	1.8050507961939802e-13	0.99999251308640036	3	1.3189245225652082e-10	3.5666751100902029e-06	4.3113194864251099e-12	0.99999643318869325
seq00065	53d5e3153832d7998974919e6ad294ea6ca8df9f9e6fc8525fb8200588eff782	cohort2:EXT1B	2	LTM2	extinction	25	30	0	0	0	46.049999999999997	3	0.22126409498265046	0.00043433298520239715	0.09999939070797105	0.67830218132414377	3	0.033720445266309136	0.00045175350365940015	0.015240947108087049	0.95058685412202437
seq00065	53d5e3153832d7998974919e6ad294ea6ca8df9f9e6fc8525fb8200588eff782	cohort2:EXT1B	2	LTM2	extinction	30	35	0	6	0	9.2100000000000009	3	1.5339684022522277e-39	7.8826725899622652e-11	5.2987134442759207e-38	0.99999999992121502	3	5.1736513446642193e-39	3.2573383284715901e-11	1.9731983952082706e-37	0.99999999996748556
seq00065	53d5e3153832d7998974919e6ad294ea6ca8df9f9e6fc8525fb8200588eff782	cohort2:EXT1B	2	LTM2	extinction	35	40	0	5	0	10.67	3	6.0028289790137078e-34	1.5336454809384548e-08	1.7000437831209323e-31	0.99999998466353202	3	5.2520472748380981e-33	8.2275960229201668e-09	1.392739860852607e-30	0.99999999177248355
seq00065	53d5e3153832d7998974919e6ad294ea6ca8df9f9e6fc8525fb8200588eff782	cohort2:EXT1B	2	LTM2	extinction	40	45	0	0	0	21.620000000000001	2	0.028642722609068794	0.0015720290900755169	0.60234418193575712	0.36744106636507945	3	0.007123976472911576	0.0026718665527566163	0.14983853934890168	0.84036561762532136
seq00065	53d5e3153832d7998974919e6ad294ea6ca8df9f9e6fc8525fb8200588eff782	cohort2:EXT1B	2	LTM2	extinction	45	50	0	2	0	41.890000000000001	3	1.4797121042065302e-12	8.9984863680240415e-05	6.680416788539859e-12	0.99991001512811839	3	5.3667677079549162e-11	6.3368974467643304e-05	2.2688914802072682e-10	0.99993663074494821
seq00065	53d5e3153832d7998974919e6ad294ea6ca8df9f9e6fc8525fb8200588eff782	cohort2:EXT1B	2	LTM2	extinction	50	55	0	4	0	96.049999999999997	3	8.8429931917957042e-28	4.7268070767533373e-14	6.610820327933036e-34	1	3	4.6985067670082942e-26	9.9452350698874521e-14	3.4917815496194519e-32	1
seq00065	53d5e3153832d7998974919e6ad294ea6ca8df9f9e6fc8525fb8200588eff782	cohort2:EXT1B	2	LTM2	extinction	55	60	0	3	0	44.740000000000002	3	2.5681697005055858e-21	1.7803640444499071e-08	1.5008497163567861e-21	0.99999998219641395	3	2.4797253633616834e-19	4.1747096122511048e-08	1.3731041612680475e-19	0.99999995825282983
seq00065	53d5e3153832d7998974919e6ad294ea6ca8df9f9e6fc8525fb8200588eff782	cohort2:EXT1B	2	LTM2	extinction	60	65	0	1	0	66.670000000000002	3	3.9432856649304899e-06	2.5309162717738921e-06	1.7817436041629568e-08	0.99999350798058939	3	0.00021482493113566005	5.2534340376622096e-06	9.6941172659354411e-07	0.99977895222304469
seq00065	53d5e3153832d7998974919e6ad294ea6ca8df9f9e6fc8525fb8200588eff782	cohort2:EXT1B	2	LTM2	extinction	65	70	0	5	0	6.6699999999999999	3	1.306618678283412e-35	1.1289194974980454e-10	1.2217805587414159e-33	0.99999999988710897	3	4.4439545990233152e-34	2.275535070333515e-10	3.9435640495727921e-32	0.99999999977239895
seq00065	53d5e3153832d7998974919e6ad294ea6ca8df9f9e6fc8525fb8200588eff782	cohort2:EXT1B	2	LTM2	extinction	70	75	0	2	0	38.670000000000002	3	4.1707545354163458e-14	1.7208667494174838e-06	7.2792553892311013e-14	0.99999827913314043	3	5.4957587002493316e-12	4.2095481959366352e-06	9.5837670725133868e-12	0.9999957904367347
seq00065	53d5e3153832d7998974919e6ad294ea6ca8df9f9e6fc8525fb8200588eff782	cohort2:EXT1B	2	LTM2	extinction	75	80	0	3	0	0	3	1.0391146835767597e-22	1.3927740282074415e-07	1.5216053358912503e-20	0.99999986072260583	3	9.4426293366521854e-21	3.2814566625209277e-07	1.3839176904113152e-18	0.99999967185436545
seq00065	53d5e3153832d7998974919e6ad294ea6ca8df9f9e6fc8525fb8200588eff782	cohort2:EXT1B	2	LTM2	extinction	80	85	0	2	0	10.67	3	6.0341527326107272e-15	7.4300395647323726e-06	4.0336822504949761e-13	0.99999256995997687	3	7.9510709139016132e-13	1.8175002019512248e-05	5.3107575228826217e-11	0.99998182494401089
seq00065	53d5e3153832d7998974919e6ad294ea6ca8df9f9e6fc8525fb8200588eff782	cohort2:EXT1B	2	LTM2	extinction	85	90	0	5	0	40	3	1.3847891369262589e-34	3.1189096679660181e-11	2.0088127280352992e-34	0.99999999996884981	3	4.6001497537453302e-33	8.8800461272214303e-11	7.7104776007566747e-33	0.99999999991109689
seq00065	53d5e3153832d7998974919e6ad294ea6ca8df9f9e6fc8525fb8200588eff782	cohort2:EXT1B	2	LTM2	extinction	90	95	0	1	0	5.3300000000000001	3	1.2604098627631455e-07	0.00043004129947285297	1.2963838704486245e-05	0.99955686882079642	3	6.860043477728348e-06	0.00089177737607257538	0.00070466597475139846	0.9983966966056973
seq00065	53d5e3153832d7998974919e6ad294ea6ca8df9f9e6fc8525fb8200588eff782	cohort2:EXT1B	2	LTM2	extinction	95	100	0	4	0	20.27	3	8.5962050355696842e-29	3.6748618088846713e-09	2.3362457375423215e-27	0.99999999632518666	3	4.728961888477738e-27	1.0713866059502246e-08	1.5351444529171355e-25	0.99999998928615241
seq00065	53d5e3153832d7998974919e6ad294ea6ca8df9f9e6fc8525fb8200588eff782	cohort2:EXT1B	2	LTM2	extinction	100	105	0	4	0	2.6699999999999999	3	1.9392628032138754e-29	3.5430871609111359e-09	2.4144391761641132e-27	0.9999999964569497	3	1.030839040029943e-27	7.5906554918465197e-09	1.2822375848444016e-25	0.99999999240935722
seq00065	53d5e3153832d7998974919e6ad294ea6ca8df9f9e6fc8525fb8200588eff782	cohort2:EXT1B	2	LTM2	extinction	105	110	0	3	0	7.8899999999999997	3	7.3854940745514169e-21	1.9106486266639866e-05	2.3569769270950247e-18	0.99998089351374364	3	1.966371168681337e-19	1.4299420774614216e-05	6.2886829403595482e-17	0.99998570057929237
seq00065	53d5e3153832d7998974919e6ad294ea6ca8df9f9e6fc8525fb8200588eff782	cohort2:EXT1B	2	LTM2	extinction	110	115	0	0	0	25	2	0.039424998417136717	0.0020105430727562039	0.56422013945672989	0.39434431905337514	3	0.0094455644020051601	0.0052432827650638258	0.16063922701803854	0.82467192581483839
seq00065	53d5e3153832d7998974919e6ad294ea6ca8df9f9e6fc8525fb8200588eff782	cohort2:EXT1B	2	LTM2	extinction	115	120	0	1	0	19.739999999999998	3	1.2965420612261058e-05	0.028581746639214631	0.0014105976765815976	0.9699946902635832	3	0.0001854352510509769	0.02243800614941284	0.021803576445847236	0.95557298215365549
seq00065	53d5e3153832d7998974919e6ad294ea6ca8df9f9e6fc8525fb8200588eff782	cohort2:EXT1B	2	LTM2	extinction	120	125	0	1	0	14.470000000000001	3	4.0862877788221582e-07	0.0080044094369741883	7.8688671483386556e-05	0.99191649326279629	3	2.9151990387148163e-05	0.011559551104610868	0.0053611561793729173	0.98305014072559616
seq00065	53d5e3153832d7998974919e6ad294ea6ca8df9f9e6fc8525fb8200588eff782	cohort2:EXT1B	2	LTM2	extinction	125	130	0	1	0	48	3	2.5329410608035888e-06	0.00029091005063406326	1.879512174377669e-06	0.99970467749617897	3	0.00016708687951045548	0.00085003755085016951	0.0001695895051085065	0.99881328606457487
seq00065	53d5e3153832d7998974919e6ad294ea6ca8df9f9e6fc8525fb8200588eff782	cohort2:EXT1B	2	LTM2	extinction	130	135	0	6	0	23.68	3	1.915801932760608e-40	2.7873266596180944e-10	1.2393916112401581e-38	0.99999999972123987	3	1.0313576826851109e-38	2.0140090120900589e-09	9.1441965752473244e-37	0.99999999798592398
seq00065	53d5e3153832d7998974919e6ad294ea6ca8df9f9e6fc8525fb8200588eff782	cohort2:EXT1B	2	LTM2	extinction	135	140	0	1	0	17.329999999999998	3	2.2511252960650193e-06	0.082493137724279547	0.00035924510931509523	0.91714536604105612	3	0.0001691931284395349	0.21959759279164584	0.028838935134287168	0.75139427894562694
seq00065	53d5e3153832d7998974919e6ad294ea6ca8df9f9e6fc8525fb8200588eff782	cohort2:EXT1B	2	LTM2	extinction	140	145	0	1	0	6.8499999999999996	3	2.1892630510108105e-06	0.33767049260389359	0.0010855348652328996	0.66124178326786243	3	7.460112954628639e-05	0.55715794190186974	0.04332038922092056	0.3994470677477297
seq00065	53d5e3153832d7998974919e6ad294ea6ca8df9f9e6fc8525fb8200588eff782	cohort2:EXT1B	2	LTM2	extinction	145	150	0	0	1	10.67	1	3.9677681567105255e-11	0.99999998523583145	1.4668199725781256e-08	5.6295039925773841e-11	1	4.1687508843328301e-07	0.99979166389892093	0.00020264198687511243	5.2772390210260133e-06
seq00065	53d5e3153832d7998974919e6ad294ea6ca8df9f9e6fc8525fb8200588eff782	cohort2:EXT1B	2	LTM2	extinction	150	155	0	2	1	13.16	1	1.9540553614674599e-21	0.99999999956219199	5.644578675197377e-18	4.377547354464251e-10	1	1.171752833992475e-14	0.99994101464296858	3.2122661099269893e-11	5.8985324890504811e-05
seq00065	53d5e3153832d7998974919e6ad294ea6ca8df9f9e6fc8525fb8200588eff782	cohort2:EXT1B	2	LTM2	extinction	155	160	0	0	0	9.3300000000000001	2	0.001225648575816918	0.011947236911130806	0.98491188016723841	0.0019152343458661066	2	0.0010577578599580365	0.083374788847148371	0.90076106607173212	0.014806387221217866
seq00065	53d5e3153832d7998974919e6ad294ea6ca8df9f9e6fc8525fb8200588eff782	cohort2:EXT1B	2	LTM2	extinction	160	165	0	1	0	30.260000000000002	3	2.9449601234020939e-05	0.022520423341936695	0.0012452709949812239	0.97620485606182972	3	0.0013957318420959347	0.057568200712886555	0.06041861706448548	0.88061745038058192
seq00065	53d5e3153832d7998974919e6ad294ea6ca8df9f9e6fc8525fb8200588eff782	cohort2:EXT1B	2	LTM2	extinction	165	170	0	2	0	36.840000000000003	3	5.9087504947691118e-14	9.9909671281317474e-05	6.7099671206775268e-13	0.99990009032796612	3	2.4964216578126522e-11	0.0012646665022755985	4.6219714468195553e-10	0.99873533301061435
seq00065	53d5e3153832d7998974919e6ad294ea6ca8df9f9e6fc8525fb8200588eff782	cohort2:EXT1B	2	LTM2	extinction	170	175	0	2	0	17.329999999999998	3	4.053936242857488e-13	0.0015312619107045004	8.0897766969049276e-11	0.99846873800804636	3	5.1861374617351562e-11	0.004725962266590571	1.0839931960396086e-08	0.99527402684172139
seq00065	53d5e3153832d7998974919e6ad294ea6ca8df9f9e6fc8525fb8200588eff782	cohort2:EXT1B	2	LTM2	extinction	175	180	0	0	0	0	2	0.0012303163820313891	0.0034386353457609539	0.99275981726149742	0.0025712310107252438	2	0.0011670331530965299	0.026260465681243367	0.94823042945605884	0.024342071709570912
seq00065	53d5e3153832d7998974919e6ad294ea6ca8df9f9e6fc8525fb8200588eff782	cohort2:EXT1B	2	LTM2	extinction	180	185	0	0	0	13.16	2	0.00082135021701937154	0.0094438755634903542	0.98945139633102008	0.00028337788842997907	2	0.00065989464510663636	0.040263231716584733	0.95642959112598958	0.0026472825123996283
seq00065	53d5e3153832d7998974919e6ad294ea6ca8df9f9e6fc8525fb8200588eff782	cohort2:EXT1B	2	LTM2	extinction	185	190	0	1	0	0	1	8.6211840394670505e-06	0.87456080821164528	0.044823683813143264	0.0806068867911367	2	0.00010261141133908299	0.44854397570456295	0.53132970822392012	0.020023704660093282
seq00065	53d5e3153832d7998974919e6ad294ea6ca8df9f9e6fc8525fb8200588eff782	cohort2:EXT1B	2	LTM2	extinction	190	195	0	0	0	0	2	0.00022402730026171844	0.011407625211079082	0.98815757044704722	0.00021077704166511655	2	0.00018665801950505217	0.044808289935975423	0.95443775649288853	0.00056729555170811246
seq00065	53d5e3153832d7998974919e6ad294ea6ca8df9f9e6fc8525fb8200588eff782	cohort2:EXT1B	2	LTM2	extinction	195	200	0	0	0	0	2	0.0023263603444737837	0.0016107721756105772	0.99603639885893802	2.6468620998465302e-05	2	0.0022524420940980405	0.013361632616824015	0.98409803587937528	0.00028788940961158721
seq00065	53d5e3153832d7998974919e6ad294ea6ca8df9f9e6fc8525fb8200588eff782	cohort2:EXT1B	2	LTM2	extinction	200	205	0	0	0	33.329999999999998	2	0.23936735626267291	0.00074231987984625322	0.75975375874086593	0.00013656511657008754	2	0.23614181842629384	0.0055056096536348709	0.75688906496699371	0.0014635069531075489
seq00065	53d5e3153832d7998974919e6ad294ea6ca8df9f9e6fc8525fb8200588eff782	cohort2:EXT1B	2	LTM2	extinction	205	210	0	0	0	58.670000000000002	0	0.98137412323242779	4.7067931679178246e-05	0.018366283468308243	0.00021252536754341289	0	0.97658548933897327	0.00039480129871465454	0.019241448551832321	0.0037782608104281051
seq00065	53d5e3153832d7998974919e6ad294ea6ca8df9f9e6fc8525fb8200588eff782	cohort2:EXT1B	2	LTM2	extinction	210	215	0	0	0	71.230000000000004	0	0.99671775566186771	7.9219335070744996e-05	0.0012363275095065699	0.0019666974935518911	0	0.98884459729662411	0.00042986281144641818	0.0016375409080692917	0.0090879989838611782
seq00065	53d5e3153832d7998974919e6ad294ea6ca8df9f9e6fc8525fb8200588eff782	cohort2:EXT1B	2	LTM2	extinction	215	220	0	1	0	1.3300000000000001	1	0.00051466182890963844	0.64628816601068184	0.030258786461211943	0.3229383856991771	2	0.0080541885352125274	0.40766171969238946	0.47335379839889424	0.11093029337339282
seq00065	53d5e3153832d7998974919e6ad294ea6ca8df9f9e6fc8525fb8200588eff782	cohort2:EXT1B	2	LTM2	extinction	220	225	0	0	0	25.329999999999998	2	0.035182678480932407	0.0073147497761065381	0.95574555824602614	0.0017570134969013694	2	0.02272405758226112	0.034586278599393255	0.92974431510695488	0.012945348711292333
seq00065	53d5e3153832d7998974919e6ad294ea6ca8df9f9e6fc8525fb8200588eff782	cohort2:EXT1B	2	LTM2	extinction	225	230	0	0	0	43.420000000000002	2	0.16016932215339849	0.0017972259347628782	0.83771713596997255	0.00031631594192240223	2	0.14869301021685694	0.015179892557783998	0.81557759487729842	0.020549502347985988
seq00065	53d5e3153832d7998974919e6ad294ea6ca8df9f9e6fc8525fb8200588eff782	cohort2:EXT1B	2	LTM2	extinction	230	235	0	0	0	37.840000000000003	2	0.17925949096137492	0.0023198932863375517	0.80919449601851201	0.0092261197337720688	2	0.15613705640444914	0.014673012001662723	0.73447163104481195	0.094718300549014617
seq00065	53d5e3153832d7998974919e6ad294ea6ca8df9f9e6fc8525fb8200588eff782	cohort2:EXT1B	2	LTM2	extinction	235	240	0	2	0	20.27	3	3.0069463901029578e-11	0.081321206700441032	8.5407419754394052e-09	0.91867878472869391	3	1.1728618524010565e-09	0.066355951128973314	3.2636309904632183e-07	0.93364372133501949
seq00065	53d5e3153832d7998974919e6ad294ea6ca8df9f9e6fc8525fb8200588eff782	cohort2:EXT1B	2	LTM2	extinction	240	245	0	0	0	9.3300000000000001	2	0.0083655628522729883	0.0029277444833304194	0.70810174166512418	0.28060495099931748	3	0.0027162595391387943	0.010841164731293242	0.25301004593440612	0.73343252979509166
seq00065	53d5e3153832d7998974919e6ad294ea6ca8df9f9e6fc8525fb8200588eff782	cohort2:EXT1B	2	LTM2	extinction	245	250	0	1	0	41.890000000000001	3	5.2213873422618291e-05	0.015818957019766145	0.00031501753124212403	0.98381381157556957	3	0.0036092658083600264	0.017903760112304459	0.0086424415625578482	0.96984453251686764
seq00065	53d5e3153832d7998974919e6ad294ea6ca8df9f9e6fc8525fb8200588eff782	cohort2:EXT1B	2	LTM2	extinction	250	255	0	1	0	55.409999999999997	3	0.00048898822559669875	0.011880804913957889	6.0955052046647098e-05	0.98756925180839272	3	0.015664841926072013	0.014944068385392395	0.0025762597189616949	0.96681482996958434
seq00065	53d5e3153832d7998974919e6ad294ea6ca8df9f9e6fc8525fb8200588eff782	cohort2:EXT1B	2	LTM2	extinction	255	260	0	0	0	41.329999999999998	2	0.42656281319944439	0.0021515341679136735	0.54173813432226903	0.029547518310404836	3	0.18851271846882778	0.011588815194397724	0.32581182948342069	0.47408663685344338
seq00065	53d5e3153832d7998974919e6ad294ea6ca8df9f9e6fc8525fb8200588eff782	cohort2:EXT1B	2	LTM2	extinction	260	265	0	0	0	39.729999999999997	2	0.39425940441348473	0.0024910104569662748	0.57599300942138532	0.027256575708135739	3	0.15758296744339337	0.021739708107860415	0.37583016026718102	0.44484716418167591
seq00065	53d5e3153832d7998974919e6ad294ea6ca8df9f9e6fc8525fb8200588eff782	cohort2:EXT1B	2	LTM2	extinction	265	270	0	1	0	10.960000000000001	3	3.0084142896785976e-05	0.12683038673958166	0.0024208897420574479	0.8707186393755032	3	0.0014217471472069867	0.19614427059964806	0.085785124334438217	0.71664885791881971
seq00065	53d5e3153832d7998974919e6ad294ea6ca8df9f9e6fc8525fb8200588eff782	cohort2:EXT1B	2	LTM2	extinction	270	275	0	1	0	53.329999999999998	3	0.00016026403706976679	0.10509620046555793	0.0004415628766312731	0.89430197262069733	3	0.012858394986696301	0.19730959426015435	0.037658111751907183	0.75217389900116338
seq00065	53d5e3153832d7998974919e6ad294ea6ca8df9f9e6fc8525fb8200588eff782	cohort2:EXT1B	2	LTM2	extinction	275	280	0	0	0	13.16	2	0.003922620093560333	0.0036844864585780851	0.9902847744043386	0.0021081190435633681	2	0.0034327145607253415	0.032943926556034113	0.94586507827414146	0.017758280609095529
seq00065	53d5e3153832d7998974919e6ad294ea6ca8df9f9e6fc8525fb8200588eff782	cohort2:EXT1B	2	LTM2	extinction	280	285	0	0	0	31.079999999999998	2	0.0078103171924434993	0.010348945290665081	0.98122582124786772	0.00061491626904394334	2	0.0060086243690385928	0.04336678252168865	0.94640341391428495	0.0042211791949542769
seq00065	53d5e3153832d7998974919e6ad294ea6ca8df9f9e6fc8525fb8200588eff782	cohort2:EXT1B	2	LTM2	extinction	285	290	0	1	0	5.3300000000000001	1	1.673878619968313e-05	0.87166237550514969	0.04963998560892334	0.078680900099765638	2	0.000188128684318047	0.42758183189500953	0.55267721439179118	0.019552825028943448
seq00065	53d5e3153832d7998974919e6ad294ea6ca8df9f9e6fc8525fb8200588eff782	cohort2:EXT1B	2	LTM2	extinction	290	295	0	0	0	12	2	0.00049962665994735726	0.010133367272859118	0.98919307070238893	0.00017393536482993285	2	0.00042603817356005229	0.048364994894951184	0.95071267393042802	0.00049629300096131423
seq00065	53d5e3153832d7998974919e6ad294ea6ca8df9f9e6fc8525fb8200588eff782	cohort2:EXT1B	2	LTM2	extinction	295	300	0	0	0	0	2	0.0002397191467032298	0.012908106750609643	0.98675949511897743	9.267898369851984e-05	2	0.00020434252105385416	0.081575868807242172	0.9177784452930482	0.00044134337866900871
seq00065	53d5e3153832d7998974919e6ad294ea6ca8df9f9e6fc8525fb8200588eff782	cohort2:EXT1B	2	LTM2	extinction	300	305	0	1	0	19.440000000000001	1	9.1203139528092446e-06	0.9640445056985768	0.0079512805103085574	0.027995093477182452	1	0.00018880457472416064	0.82379734055194709	0.16510214969611073	0.010911705177258308
seq00065	53d5e3153832d7998974919e6ad294ea6ca8df9f9e6fc8525fb8200588eff782	cohort2:EXT1B	2	LTM2	extinction	305	310	0	1	4	42.109999999999999	1	1.0243717801355524e-50	1	5.103899504285854e-50	3.926395725989534e-45	1	5.1845657396751716e-44	1	3.1230022812912507e-43	1.0550343674167059e-40
seq00065	53d5e3153832d7998974919e6ad294ea6ca8df9f9e6fc8525fb8200588eff782	cohort2:EXT1B	2	LTM2	extinction	310	315	0	4	0	5.4800000000000004	3	2.1360272988502919e-26	0.00073208763337192422	1.318533963983882e-22	0.99926791236660073	3	1.1032218449526777e-24	0.0016304400551082005	6.7941739255329369e-21	0.99836955994484322
seq00065	53d5e3153832d7998974919e6ad294ea6ca8df9f9e6fc8525fb8200588eff782	cohort2:EXT1B	2	LTM2	extinction	315	320	0	0	0	0	2	0.001231116774236578	0.0032609898067887432	0.9930463541115141	0.0024615393074840174	2	0.0011832479848126467	0.022604343365840725	0.95390292842156432	0.022309480227763055
seq00065	53d5e3153832d7998974919e6ad294ea6ca8df9f9e6fc8525fb8200588eff782	cohort2:EXT1B	2	LTM2	extinction	320	325	0	0	0	17.329999999999998	2	0.00085744905333075239	0.0013813702632322156	0.99774533070198657	1.584998143981003e-05	2	0.0009247247902765092	0.01119526860617881	0.98732374433767467	0.00055626226583141447
seq00065	53d5e3153832d7998974919e6ad294ea6ca8df9f9e6fc8525fb8200588eff782	cohort2:EXT1B	2	LTM2	extinction	325	330	0	0	0	12.16	2	0.00049346109078171314	0.0013908459537799245	0.9981064444814185	9.2484740589966835e-06	2	0.00049074187547652379	0.010562406287398624	0.98885037515996932	9.6476677168472327e-05
seq00065	53d5e3153832d7998974919e6ad294ea6ca8df9f9e6fc8525fb8200588eff782	cohort2:EXT1B	2	LTM2	extinction	330	335	0	0	0	10.529999999999999	2	0.000414313346954372	0.0014136951301978924	0.99816287437886841	9.1171439258166019e-06	2	0.00040999009626021198	0.010905542570978932	0.98859700077484414	8.7466557826655546e-05
seq00065	53d5e3153832d7998974919e6ad294ea6ca8df9f9e6fc8525fb8200588eff782	cohort2:EXT1B	2	LTM2	extinction	335	340	0	0	0	0	2	0.00019598876713817321	0.0017648270914794927	0.9980276597268064	1.1524414628377342e-05	2	0.0001923105421994435	0.014799411895285284	0.98489392543342968	0.00011435212907661145
seq00065	53d5e3153832d7998974919e6ad294ea6ca8df9f9e6fc8525fb8200588eff782	cohort2:EXT1B	2	LTM2	extinction	340	345	0	0	0	11.84	2	0.00067313978657129714	0.0094238910139192479	0.98973325412951396	0.00016971506997875841	2	0.00050365926544555263	0.040409851470221962	0.95867240722923086	0.00041408203510102855
seq00065	53d5e3153832d7998974919e6ad294ea6ca8df9f9e6fc8525fb8200588eff782	cohort2:EXT1B	2	LTM2	extinction	345	350	0	1	0	7.8899999999999997	1	1.8599929929050803e-05	0.87592816601602463	0.048883593374944342	0.075169640679081107	2	0.00018792115639437233	0.48933691856941786	0.49467964261746605	0.015795517656745035
seq00065	53d5e3153832d7998974919e6ad294ea6ca8df9f9e6fc8525fb8200588eff782	cohort2:EXT1B	2	LTM2	extinction	350	355	0	0	0	28	2	0.0033831287782686561	0.070614312711381383	0.92540634378068642	0.0005962147297167269	2	0.0024961077833349108	0.21583089730155833	0.78049934446779068	0.0011736504473824877
seq00065	53d5e3153832d7998974919e6ad294ea6ca8df9f9e6fc8525fb8200588eff782	cohort2:EXT1B	2	LTM2	extinction	355	360	0	1	1	15.789999999999999	1	1.9102072209802652e-14	0.99999999992951416	2.4504886442064909e-11	4.5990332997084634e-11	1	4.4446707048698892e-08	0.99993917821033274	5.8592757261238813e-05	2.1845857866565951e-06
seq00065	53d5e3153832d7998974919e6ad294ea6ca8df9f9e6fc8525fb8200588eff782	cohort2:EXT1B	2	LTM2	extinction	360	365	0	0	0	0	2	0.00011303508099132513	0.012668373761147787	0.98720795511347814	1.0636044351822095e-05	2	0.00010491604164908293	0.085069787125658894	0.91473220010489276	9.3096727865468897e-05
seq00065	53d5e3153832d7998974919e6ad294ea6ca8df9f9e6fc8525fb8200588eff782	cohort2:EXT1B	2	LTM2	extinction	365	370	0	0	0	5.4100000000000001	2	0.00027704438978948926	0.0016182317835947782	0.99809525400832955	9.469818295646743e-06	2	0.00026618381211804986	0.016593420668726506	0.98305038492383034	9.0010595339148585e-05
seq00065	53d5e3153832d7998974919e6ad294ea6ca8df9f9e6fc8525fb8200588eff782	cohort2:EXT1B	2	LTM2	extinction	370	375	0	0	0	18.670000000000002	2	0.00093984542788329371	0.0014479259243296288	0.99760139553218052	1.0833115645686167e-05	2	0.00092972103770367612	0.014476214963255966	0.98448564135917727	0.00010842263986634952
seq00065	53d5e3153832d7998974919e6ad294ea6ca8df9f9e6fc8525fb8200588eff782	cohort2:EXT1B	2	LTM2	extinction	375	380	0	0	0	9.3300000000000001	2	0.00042910512219824771	0.010797620929525938	0.98875555545272276	1.7718495528001596e-05	2	0.00040080921208540313	0.072707235935503878	0.92673662566796178	0.00015532918436871856
seq00065	53d5e3153832d7998974919e6ad294ea6ca8df9f9e6fc8525fb8200588eff782	cohort2:EXT1B	2	LTM2	extinction	380	385	0	0	1	13.33	1	8.9625175267603022e-10	0.99999969179832737	3.0730069416672656e-07	4.7412936977078543e-12	1	1.2590298075367956e-05	0.99558395054111271	0.0044027464953176262	7.1266540964568195e-07
seq00065	53d5e3153832d7998974919e6ad294ea6ca8df9f9e6fc8525fb8200588eff782	cohort2:EXT1B	2	LTM2	extinction	385	390	0	0	0	44.740000000000002	2	0.057208727814155307	0.015392734560066608	0.92728274211538608	0.00011579551042982979	2	0.052059985060789918	0.1026138286063564	0.84424095454397408	0.0010852317888068123
seq00065	53d5e3153832d7998974919e6ad294ea6ca8df9f9e6fc8525fb8200588eff782	cohort2:EXT1B	2	LTM2	extinction	390	395	0	0	0	41.329999999999998	2	0.054654092039475063	0.0020303038626160908	0.94323947516362494	7.6128934297992285e-05	2	0.050635159599773459	0.021631425740193503	0.92692823584891748	0.00080517881102590023
seq00065	53d5e3153832d7998974919e6ad294ea6ca8df9f9e6fc8525fb8200588eff782	cohort2:EXT1B	2	LTM2	extinction	395	400	0	0	0	6.6699999999999999	2	0.0011053141756627463	0.0014934645973269385	0.99738939549357053	1.1825733402937349e-05	2	0.0010401425510211408	0.011936179320700605	0.98689162003346298	0.00013205809477871521
seq00065	53d5e3153832d7998974919e6ad294ea6ca8df9f9e6fc8525fb8200588eff782	cohort2:EXT1B	2	LTM2	extinction	400	405	0	0	0	20	2	0.0012093439459520017	0.0013681028805203018	0.99740613144127432	1.6421732238608832e-05	2	0.0012534773330967709	0.010698662235332052	0.9875733805072523	0.00047447992431334004
seq00065	53d5e3153832d7998974919e6ad294ea6ca8df9f9e6fc8525fb8200588eff782	cohort2:EXT1B	2	LTM2	extinction	405	410	0	0	0	6.6699999999999999	2	0.0017186488762850262	0.0017281066954472305	0.99454491815742851	0.0020083262708196453	2	0.0015164235829448385	0.015863605363181599	0.96657916513514197	0.016040805918646862
seq00065	53d5e3153832d7998974919e6ad294ea6ca8df9f9e6fc8525fb8200588eff782	cohort2:EXT1B	2	LTM2	extinction	410	415	0	1	0	30.670000000000002	3	3.0542215521935564e-05	0.030753882995270994	0.0012677264277855913	0.96794784836138104	3	0.0014507626183373082	0.089152434505487252	0.064865313807903141	0.84453148906819331
seq00065	53d5e3153832d7998974919e6ad294ea6ca8df9f9e6fc8525fb8200588eff782	cohort2:EXT1B	2	LTM2	extinction	415	420	0	2	0	34.25	3	1.8850329956776523e-12	0.011036787353487579	1.4634160348070162e-10	0.9889632124983101	3	6.1803377843176748e-10	0.061408697643242409	6.6013944305769769e-08	0.93859123572489089
seq00065	53d5e3153832d7998974919e6ad294ea6ca8df9f9e6fc8525fb8200588eff782	cohort2:EXT1B	2	LTM2	extinction	420	425	0	0	0	20.829999999999998	2	0.010447533287161392	0.017322633466833263	0.92362458785114088	0.048605245394889064	2	0.0067576650668420063	0.067297596768575732	0.81871277974044965	0.10723195842422527
seq00065	53d5e3153832d7998974919e6ad294ea6ca8df9f9e6fc8525fb8200588eff782	cohort2:EXT1B	2	LTM2	extinction	425	430	0	1	0	0	1	1.2811447729245029e-05	0.83342017527380663	0.042329661234908729	0.1242373520434993	2	0.00015146314749054832	0.42722233195354581	0.47432742254191962	0.098298782357074552
seq00065	53d5e3153832d7998974919e6ad294ea6ca8df9f9e6fc8525fb8200588eff782	cohort2:EXT1B	2	LTM2	extinction	430	435	0	0	0	27.629999999999999	2	0.0053049789633427798	0.0094942811434235892	0.98468535406804991	0.00051538582524051767	2	0.0052990085607641851	0.038347689178562273	0.95146737794500236	0.0048859243155946492
seq00065	53d5e3153832d7998974919e6ad294ea6ca8df9f9e6fc8525fb8200588eff782	cohort2:EXT1B	2	LTM2	extinction	435	440	0	0	0	32.43	2	0.010674296508556202	0.0016266096340257384	0.98764652350328563	5.2570354177431496e-05	2	0.01109651566048137	0.013673505607691405	0.9721294793988875	0.003100499333014341
seq00065	53d5e3153832d7998974919e6ad294ea6ca8df9f9e6fc8525fb8200588eff782	cohort2:EXT1B	2	LTM2	extinction	440	445	0	0	0	26.030000000000001	2	0.016484399988512803	0.0015764395985506409	0.97846700203198089	0.0034721583810122776	2	0.015386362504600357	0.013007563223686484	0.93940146379719669	0.032204610474575436
seq00065	53d5e3153832d7998974919e6ad294ea6ca8df9f9e6fc8525fb8200588eff782	cohort2:EXT1B	2	LTM2	extinction	445	450	0	2	0	43.240000000000002	3	1.6993272765817056e-10	0.023434619547029131	1.6588849597749026e-09	0.97656537862420545	3	1.9493020119011042e-08	0.053713035660681641	1.8531213387265293e-07	0.94628675953419961
seq00065	53d5e3153832d7998974919e6ad294ea6ca8df9f9e6fc8525fb8200588eff782	cohort2:EXT1B	2	LTM2	extinction	450	455	0	0	0	21.329999999999998	2	0.17158459443121341	0.0018803460441946525	0.81790498724843175	0.0086300722761856845	2	0.1578328091604396	0.013692783878480094	0.739048587192495	0.089425819768511328
seq00065	53d5e3153832d7998974919e6ad294ea6ca8df9f9e6fc8525fb8200588eff782	cohort2:EXT1B	2	LTM2	extinction	455	460	0	0	0	58.670000000000002	2	0.61864221472551073	0.0015504804250819721	0.37903356745634731	0.00077373739303347917	2	0.64539754345860911	0.010660170815324929	0.31999171559908035	0.023950570126982387
seq00065	53d5e3153832d7998974919e6ad294ea6ca8df9f9e6fc8525fb8200588eff782	cohort2:EXT1B	2	LTM2	extinction	460	465	0	0	0	20.829999999999998	2	0.17120946039134022	0.0011827932307340104	0.82754733428725913	6.0412090674199422e-05	2	0.25256026608448112	0.0084474179846541313	0.73703768815193293	0.00195462777882608
seq00065	53d5e3153832d7998974919e6ad294ea6ca8df9f9e6fc8525fb8200588eff782	cohort2:EXT1B	2	LTM2	extinction	465	470	0	0	0	47.369999999999997	2	0.24255847478965359	0.0019593301470858878	0.75532387562128123	0.00015831944196237569	2	0.38716387636203664	0.015261313439752311	0.59569706111469067	0.0018777490834724652
seq00065	53d5e3153832d7998974919e6ad294ea6ca8df9f9e6fc8525fb8200588eff782	cohort2:EXT1B	2	LTM2	extinction	470	475	0	0	0	37.329999999999998	2	0.10958849040305803	0.012047301818286347	0.87823027017012023	0.00013393760857996462	2	0.30846322728592973	0.059538649704218245	0.63071997727629703	0.0012781457335136561
seq00065	53d5e3153832d7998974919e6ad294ea6ca8df9f9e6fc8525fb8200588eff782	cohort2:EXT1B	2	LTM2	extinction	475	480	0	0	1	78.950000000000003	1	3.78705854860555e-05	0.99996209828374616	2.4210600352253539e-08	6.9201686557821059e-09	1	0.28259245624749507	0.71659962439849678	0.00018926990918220136	0.00061864944488349916
seq00065	53d5e3153832d7998974919e6ad294ea6ca8df9f9e6fc8525fb8200588eff782	cohort2:EXT1B	2	LTM2	extinction	480	485	0	0	0	36.619999999999997	2	0.0069491868745658819	0.090346084296132279	0.90263562691838983	6.9101910930706789e-05	2	0.1051308445666263	0.30529761569819502	0.58852643858937193	0.0010451011458643105
seq00065	53d5e3153832d7998974919e6ad294ea6ca8df9f9e6fc8525fb8200588eff782	cohort2:EXT1B	2	LTM2	extinction	485	490	0	0	1	19.739999999999998	1	4.5722379338276383e-10	0.99999971985350211	2.7968565527647198e-07	3.6008914839845818e-12	1	2.9885150364767894e-05	0.99658348785204398	0.0033859337584338186	6.9323925498088064e-07
seq00065	53d5e3153832d7998974919e6ad294ea6ca8df9f9e6fc8525fb8200588eff782	cohort2:EXT1B	2	LTM2	extinction	490	495	0	0	0	30.140000000000001	2	0.0024556320330093467	0.011344061375731018	0.98617971056269327	2.0596028553495147e-05	2	0.0023046839399163306	0.077864723114644624	0.91964843105796379	0.00018216188750516638
seq00065	53d5e3153832d7998974919e6ad294ea6ca8df9f9e6fc8525fb8200588eff782	cohort2:EXT1B	2	LTM2	extinction	495	500	0	0	0	9.4600000000000009	2	0.00048427160242455126	0.0016145717387400439	0.99789162646616991	9.530192716458848e-06	2	0.00046194562650060233	0.020442172745088624	0.97899673050080815	9.9151127540604339e-05
seq00065	53d5e3153832d7998974919e6ad294ea6ca8df9f9e6fc8525fb8200588eff782	cohort2:EXT1B	2	LTM2	extinction	500	505	0	0	0	29.170000000000002	2	0.0040238182027241285	0.011162691318576749	0.98477533242029469	3.8158058444163066e-05	2	0.0037358092453490051	0.076916821774862726	0.91901450667089091	0.00033286230892084817
seq00065	53d5e3153832d7998974919e6ad294ea6ca8df9f9e6fc8525fb8200588eff782	cohort2:EXT1B	2	LTM2	extinction	505	510	0	0	1	27.629999999999999	1	1.4145267908097306e-10	0.99999996279711989	3.7060023628528212e-08	1.4091649528571358e-12	1	2.1796593521540185e-06	0.99942161121701123	0.00057600700401696408	2.021196980687371e-07
seq00065	53d5e3153832d7998974919e6ad294ea6ca8df9f9e6fc8525fb8200588eff782	cohort2:EXT1B	2	LTM2	extinction	510	515	0	0	2	10.81	1	7.1737175650971648e-25	1	2.7820856048208959e-21	2.8222718049430121e-26	1	6.3272880592453474e-20	1	2.4467015653643412e-16	2.29709179731964e-20
seq00065	53d5e3153832d7998974919e6ad294ea6ca8df9f9e6fc8525fb8200588eff782	cohort2:EXT1B	2	LTM2	extinction	515	520	0	0	0	5.5599999999999996	2	0.00017040099597042126	0.011355962401314925	0.98846448811430199	9.1484883637827406e-06	2	0.00015882263883654254	0.076562042030921401	0.92319810322232132	8.1032107917588703e-05
seq00065	53d5e3153832d7998974919e6ad294ea6ca8df9f9e6fc8525fb8200588eff782	cohort2:EXT1B	2	LTM2	extinction	520	525	0	0	0	11.84	2	0.0012216560231298641	0.0014698184829772926	0.99729747768574717	1.1047808197125334e-05	2	0.0011063539709081892	0.014900664961482008	0.98387511969257579	0.00011786137501086226
seq00065	53d5e3153832d7998974919e6ad294ea6ca8df9f9e6fc8525fb8200588eff782	cohort2:EXT1B	2	LTM2	extinction	525	530	0	0	0	41.329999999999998	2	0.035947985862665399	0.0019735077256542938	0.96199215870783028	8.6347703896780807e-05	2	0.032213325270715958	0.016853857771235003	0.94993928856210463	0.00099352839596418161
seq00065	53d5e3153832d7998974919e6ad294ea6ca8df9f9e6fc8525fb8200588eff782	cohort2:EXT1B	2	LTM2	extinction	530	535	0	0	0	31.579999999999998	2	0.020944962913105429	0.0092528120337732906	0.96869669981886075	0.0011055252342733284	2	0.014507187957301174	0.039281717113538922	0.94328924002644821	0.0029218549026499155
seq00065	53d5e3153832d7998974919e6ad294ea6ca8df9f9e6fc8525fb8200588eff782	cohort2:EXT1B	2	LTM2	extinction	535	540	0	1	0	32	1	0.00038349260296454898	0.770710846946008	0.042677861134580018	0.18622779931646832	2	0.0047704296214863152	0.41436254848186371	0.53414368748012453	0.046723334416475935
seq00065	53d5e3153832d7998974919e6ad294ea6ca8df9f9e6fc8525fb8200588eff782	cohort2:EXT1B	2	LTM2	extinction	540	545	0	0	0	26.670000000000002	2	0.004205121789814528	0.0089286990861229109	0.98618373231205836	0.00068244681205514087	2	0.003108206049991835	0.037054485903420947	0.95817320889454527	0.001664099152042853
seq00065	53d5e3153832d7998974919e6ad294ea6ca8df9f9e6fc8525fb8200588eff782	cohort2:EXT1B	2	LTM2	extinction	545	550	0	0	0	0	2	0.00026768341534562812	0.0017599128195584489	0.99795923661035058	1.3167154763035316e-05	2	0.00025188231450570266	0.014615799098593981	0.98498503866285592	0.00014727992401490937
seq00065	53d5e3153832d7998974919e6ad294ea6ca8df9f9e6fc8525fb8200588eff782	cohort2:EXT1B	2	LTM2	extinction	550	555	0	0	0	30.260000000000002	2	0.0041745650981177638	0.001504408569419447	0.99429951346941392	2.1512863033828582e-05	2	0.0041298955197451642	0.011612639714336393	0.98403566514935625	0.00022179961665317845
seq00065	53d5e3153832d7998974919e6ad294ea6ca8df9f9e6fc8525fb8200588eff782	cohort2:EXT1B	2	LTM2	extinction	555	560	0	0	0	6.9400000000000004	2	0.00038582280680634772	0.001473536014611556	0.99812675619463076	1.3884983898129322e-05	2	0.00040793637358336717	0.011146882027668635	0.98798103744744914	0.00046414415128950094
seq00065	53d5e3153832d7998974919e6ad294ea6ca8df9f9e6fc8525fb8200588eff782	cohort2:EXT1B	2	LTM2	extinction	560	565	0	0	0	5.2599999999999998	2	0.0015312159003249546	0.0014656480437309283	0.99489282745845486	0.0021103085975324688	2	0.0014857811248106532	0.010356841598819043	0.9689361071924999	0.01922127008387238
seq00065	53d5e3153832d7998974919e6ad294ea6ca8df9f9e6fc8525fb8200588eff782	cohort2:EXT1B	2	LTM2	extinction	565	570	0	3	0	15.789999999999999	3	4.205216187550814e-18	0.00044807103934816413	1.6510411832461638e-16	0.99955192896065215	3	3.2143598818326811e-16	0.00096686576045070937	1.2788368994061858e-14	0.9990331342395653
seq00065	53d5e3153832d7998974919e6ad294ea6ca8df9f9e6fc8525fb8200588eff782	cohort2:EXT1B	2	LTM2	extinction	570	575	0	0	0	46.670000000000002	0	0.94557567246340002	0.00012402485569062172	0.044600929146649787	0.0096993735342060291	0	0.81170361593898366	0.00076988195784377395	0.039384894964897901	0.14814160713826863
seq00065	53d5e3153832d7998974919e6ad294ea6ca8df9f9e6fc8525fb8200588eff782	cohort2:EXT1B	2	LTM2	extinction	575	580	0	0	0	95.950000000000003	0	0.99960210810417138	3.9623353396924377e-08	5.1014655561732703e-07	0.00039734212590700955	0	0.92219588524762097	2.7567957892364125e-07	4.0358633326501333e-07	0.077803435486383687
seq00065	53d5e3153832d7998974919e6ad294ea6ca8df9f9e6fc8525fb8200588eff782	cohort2:EXT1B	2	LTM2	extinction	580	585	0	0	0	36	0	0.72467914519589061	0.00069803179730107618	0.26260442325333055	0.012018399753463896	0	0.68513469557737672	0.0028605928987186667	0.17486116516609088	0.13714354635791839
seq00065	53d5e3153832d7998974919e6ad294ea6ca8df9f9e6fc8525fb8200588eff782	cohort2:EXT1B	2	LTM2	extinction	585	590	0	1	0	64.469999999999999	3	0.023604676544205734	0.025620083947074435	0.00037344519840541989	0.95040179431026395	3	0.26539076938545214	0.011987010901608173	0.0040690616693120386	0.71855315804373143
seq00065	53d5e3153832d7998974919e6ad294ea6ca8df9f9e6fc8525fb8200588eff782	cohort2:EXT1B	2	LTM2	extinction	590	595	0	0	0	6.8499999999999996	2	0.0087315505161377361	0.0025211189100204094	0.69595274454084266	0.29279458603304531	3	0.018399412089984423	0.0084016471490888697	0.39053795999024116	0.58266098077065398
seq00065	53d5e3153832d7998974919e6ad294ea6ca8df9f9e6fc8525fb8200588eff782	cohort2:EXT1B	2	LTM2	extinction	595	600	0	1	0	26.030000000000001	3	1.7335579339333389e-05	0.019447804724092167	0.0011970891979110132	0.97933777049861204	3	0.00063421172353503568	0.022790745739198828	0.033732448599691753	0.94284259393766479
seq00065	53d5e3153832d7998974919e6ad294ea6ca8df9f9e6fc8525fb8200588eff782	cohort2:EXT1B	2	LTM2	extinction	600	605	1	0	0	23.68	3	2.1799705231489092e-09	1.2732574643028135e-09	1.3994843220555251e-07	0.99999985659838908	3	7.9786215722162899e-06	2.173236268790362e-05	0.00063474443699030377	0.99933554457885809
seq00065	53d5e3153832d7998974919e6ad294ea6ca8df9f9e6fc8525fb8200588eff782	cohort2:EXT1B	2	LTM2	extinction	605	610	1	1	0	40.789999999999999	3	2.5944316024360552e-14	1.3960551549156012e-12	3.1207737518991612e-14	0.99999999999852207	3	2.5301213075058009e-08	5.4302543131852063e-08	3.4053143678609118e-08	0.99999988634318204
seq00065	53d5e3153832d7998974919e6ad294ea6ca8df9f9e6fc8525fb8200588eff782	cohort2:EXT1B	2	LTM2	extinction	610	615	1	2	0	15.789999999999999	3	3.4766562927627606e-21	1.0605858775431559e-10	7.1241194012728816e-19	0.99999999989393018	3	8.0012800753630004e-15	4.434567658695127e-06	1.6381919571041232e-12	0.99999556543076429
seq00065	53d5e3153832d7998974919e6ad294ea6ca8df9f9e6fc8525fb8200588eff782	cohort2:EXT1B	2	LTM2	extinction	615	620	0	1	1	32.890000000000001	1	6.7846653240644934e-14	0.99999999681404006	1.5057003455113867e-12	3.1843629536583469e-09	1	1.9970106461225388e-07	0.99982788334447281	4.4445009496779969e-06	0.00016747245346981169
seq00065	53d5e3153832d7998974919e6ad294ea6ca8df9f9e6fc8525fb8200588eff782	cohort2:EXT1B	2	LTM2	extinction	620	625	1	3	2	2.6299999999999999	1	1.646142205512675e-41	1	1.0694118661226237e-37	1.6767052488051472e-14	1	4.1777408783133659e-34	0.99999999999977263	2.7024088780382969e-30	3.0104441494019277e-13
seq00065	53d5e3153832d7998974919e6ad294ea6ca8df9f9e6fc8525fb8200588eff782	cohort2:EXT1B	2	LTM2	extinction	625	630	1	1	2	14.470000000000001	1	1.2524362505008928e-29	1	3.0441964825483505e-26	6.1656285246558643e-18	1	2.123648471425405e-22	1	5.1689952083726139e-19	1.0794134582655275e-16
seq00065	53d5e3153832d7998974919e6ad294ea6ca8df9f9e6fc8525fb8200588eff782	cohort2:EXT1B	2	LTM2	extinction	630	635	0	1	4	16	1	2.7245075146138681e-53	1	6.3865934006533139e-50	1.2091742300587047e-49	1	8.2997155674753392e-47	1	1.942435268159874e-43	6.8822312987469061e-45
seq00065	53d5e3153832d7998974919e6ad294ea6ca8df9f9e6fc8525fb8200588eff782	cohort2:EXT1B	2	LTM2	extinction	635	640	0	0	0	0	2	0.0001133023266407185	0.012663758266805381	0.98721230177974373	1.0637626817130015e-05	2	0.00010517322578596449	0.084841952948342528	0.91495988509790993	9.2988727991534566e-05
seq00065	53d5e3153832d7998974919e6ad294ea6ca8df9f9e6fc8525fb8200588eff782	cohort2:EXT1B	2	LTM2	extinction	640	645	0	0	0	8	2	0.00032690862426342665	0.0015612048930155923	0.99810274612417782	9.1403585236163386e-06	2	0.00031428604382804286	0.015873819096386837	0.98372513957910257	8.6755280775717026e-05
seq00065	53d5e3153832d7998974919e6ad294ea6ca8df9f9e6fc8525fb8200588eff782	cohort2:EXT1B	2	LTM2	extinction	645	650	0	0	0	0	2	0.00019128676113693387	0.0016796912481797462	0.99811799948103674	1.1022509635870178e-05	2	0.00018838705999283051	0.013079823404232161	0.98662723296287669	0.00010455657289735927
seq00065	53d5e3153832d7998974919e6ad294ea6ca8df9f9e6fc8525fb8200588eff782	cohort2:EXT1B	2	LTM2	extinction	650	655	0	0	0	5.2599999999999998	2	0.00027991455854464817	0.0015131546544300124	0.9981974098960803	9.5208909084422192e-06	2	0.00027641092079030559	0.011672450471078484	0.98795971428025098	9.1424327938544874e-05
seq00065	53d5e3153832d7998974919e6ad294ea6ca8df9f9e6fc8525fb8200588eff782	cohort2:EXT1B	2	LTM2	extinction	655	660	0	0	0	21.050000000000001	2	0.0012319225365730311	0.0014599190353740789	0.99729568281181846	1.2475616246227065e-05	2	0.0012171589533661233	0.012457253040380664	0.98619911871109911	0.00012646929523118595
seq00065	53d5e3153832d7998974919e6ad294ea6ca8df9f9e6fc8525fb8200588eff782	cohort2:EXT1B	2	LTM2	extinction	660	665	0	0	0	0	2	0.00029545300311691107	0.011274441839613574	0.98821141248283417	0.00021869267445355232	2	0.00021716950815733372	0.044372943147392978	0.95485434660802582	0.00055554073633712526
seq00065	53d5e3153832d7998974919e6ad294ea6ca8df9f9e6fc8525fb8200588eff782	cohort2:EXT1B	2	LTM2	extinction	665	670	0	1	0	0	1	8.8184147661727055e-06	0.87436809210820476	0.044841401069816912	0.080781688407216168	2	0.000104864553901446	0.44756537902502841	0.53378577148538608	0.018543984935735988
seq00065	53d5e3153832d7998974919e6ad294ea6ca8df9f9e6fc8525fb8200588eff782	cohort2:EXT1B	2	LTM2	extinction	670	675	0	0	0	19.739999999999998	2	0.0011274584551234693	0.0093124342386791629	0.9893499576332514	0.00021014967299453867	2	0.00093804544275515273	0.037086377331144338	0.96145780789933677	0.00051776932683947081
seq00065	53d5e3153832d7998974919e6ad294ea6ca8df9f9e6fc8525fb8200588eff782	cohort2:EXT1B	2	LTM2	extinction	675	680	0	0	0	2.6699999999999999	2	0.00027113495550520677	0.0016642567863500981	0.99805384585921764	1.076239893375072e-05	2	0.00026355494262125139	0.013792813624833635	0.98583528797988385	0.00010834345256740642
seq00065	53d5e3153832d7998974919e6ad294ea6ca8df9f9e6fc8525fb8200588eff782	cohort2:EXT1B	2	LTM2	extinction	680	685	0	0	0	29.329999999999998	2	0.0037158287201572342	0.0014812704858470694	0.99478294648739585	1.9954306584629783e-05	2	0.0036680453721824832	0.01135569523168147	0.98478606528294588	0.00019019411314667148
seq00065	53d5e3153832d7998974919e6ad294ea6ca8df9f9e6fc8525fb8200588eff782	cohort2:EXT1B	2	LTM2	extinction	685	690	0	0	0	16.219999999999999	2	0.00082412357388841602	0.0013676659210512629	0.99779811635133631	1.0094153754040683e-05	2	0.00081452299795488543	0.01048368747074931	0.98860364154275315	9.8147988454948528e-05
seq00065	53d5e3153832d7998974919e6ad294ea6ca8df9f9e6fc8525fb8200588eff782	cohort2:EXT1B	2	LTM2	extinction	690	695	0	0	0	0	2	0.0001959618275992334	0.0016794451661433327	0.99811353386175661	1.1059144499383518e-05	2	0.00019349695151056395	0.012778654403860003	0.98692202172999277	0.00010582691470814999
seq00065	53d5e3153832d7998974919e6ad294ea6ca8df9f9e6fc8525fb8200588eff782	cohort2:EXT1B	2	LTM2	extinction	695	700	0	0	0	0	2	0.00029968529364466945	0.0016752243308354496	0.9980132682543994	1.1822121068990204e-05	2	0.00029479635633134133	0.01291947093494536	0.98666700919196371	0.00011872351665324857
seq00065	53d5e3153832d7998974919e6ad294ea6ca8df9f9e6fc8525fb8200588eff782	cohort2:EXT1B	2	LTM2	extinction	700	705	0	0	0	37.329999999999998	2	0.012510367229952527	0.0017285725559099321	0.98571835515118689	4.270506292079005e-05	2	0.012337871629166197	0.013340539456895688	0.9739140118737134	0.00040757704024294028
seq00065	53d5e3153832d7998974919e6ad294ea6ca8df9f9e6fc8525fb8200588eff782	cohort2:EXT1B	2	LTM2	extinction	705	710	0	0	0	5.2599999999999998	2	0.00042706876676765524	0.0016014600557572602	0.99796086500423131	1.0606173212614407e-05	2	0.00041894642573432649	0.013371552813121371	0.98609813467103036	0.00011136609007410847
seq00065	53d5e3153832d7998974919e6ad294ea6ca8df9f9e6fc8525fb8200588eff782	cohort2:EXT1B	2	LTM2	extinction	710	715	0	0	0	5.3300000000000001	2	0.00041528551201396762	0.0099814837202236266	0.98939722262436103	0.00020600814338493585	2	0.00030159524071506403	0.037259620745681739	0.96196388694879731	0.0004748970648875142
seq00065	53d5e3153832d7998974919e6ad294ea6ca8df9f9e6fc8525fb8200588eff782	cohort2:EXT1B	2	LTM2	extinction	715	720	0	1	0	17.329999999999998	1	4.317580139357311e-05	0.85601944356356141	0.053973184204739677	0.089964196430329074	2	0.00046522527765076283	0.3991910400157973	0.58166927178032901	0.018674462926290856
seq00065	53d5e3153832d7998974919e6ad294ea6ca8df9f9e6fc8525fb8200588eff782	cohort2:EXT1B	2	LTM2	extinction	720	725	0	0	0	0	2	0.00021456081406892889	0.01124028887444066	0.98831445538666052	0.00023069492482941399	2	0.00017562471804072287	0.041592623562813485	0.9577167957777255	0.00051495594151455945
seq00065	53d5e3153832d7998974919e6ad294ea6ca8df9f9e6fc8525fb8200588eff782	cohort2:EXT1B	2	LTM2	extinction	725	730	0	0	0	0	2	0.00018950868104145041	0.0017884479866418924	0.99801048310671947	1.1560225591938999e-05	2	0.00018565521107351664	0.015043164009805579	0.98465612117076584	0.00011505960844590652
seq00065	53d5e3153832d7998974919e6ad294ea6ca8df9f9e6fc8525fb8200588eff782	cohort2:EXT1B	2	LTM2	extinction	730	735	0	0	0	0	2	0.00024989280479534943	0.0016747803944455555	0.99806377818040082	1.1548620351746699e-05	2	0.0002921092743477229	0.012742134888055085	0.98682303821450579	0.00014271762315066651
seq00065	53d5e3153832d7998974919e6ad294ea6ca8df9f9e6fc8525fb8200588eff782	cohort2:EXT1B	2	LTM2	extinction	735	740	0	0	0	12	2	0.0069598231083498477	0.0012457872692519358	0.99172852976693482	6.5859855509575109e-05	2	0.011977688725126983	0.0086898236482147607	0.97783043214865306	0.0015020554779616509
seq00065	53d5e3153832d7998974919e6ad294ea6ca8df9f9e6fc8525fb8200588eff782	cohort2:EXT1B	2	LTM2	extinction	740	745	0	0	0	47.369999999999997	2	0.29610529355693699	0.0033227031113075927	0.67976389518045754	0.020808108151303076	0	0.52743257337038563	0.013649818520884949	0.39567720613123303	0.063240401977500221
seq00065	53d5e3153832d7998974919e6ad294ea6ca8df9f9e6fc8525fb8200588eff782	cohort2:EXT1B	2	LTM2	extinction	745	750	0	1	0	57.329999999999998	3	0.037732729047809367	0.12014239409192094	0.0027710909439337393	0.83935378591633525	0	0.55209976617339196	0.08130950615157656	0.041506104754691665	0.32508462292029761
seq00065	53d5e3153832d7998974919e6ad294ea6ca8df9f9e6fc8525fb8200588eff782	cohort2:EXT1B	2	LTM2	extinction	750	755	0	0	0	46.049999999999997	2	0.32398129102845502	0.0043617501530188851	0.65473658391162393	0.016920374906877044	0	0.5422654941366486	0.016885982488283206	0.38675188171940805	0.054096641655621371
seq00065	53d5e3153832d7998974919e6ad294ea6ca8df9f9e6fc8525fb8200588eff782	cohort2:EXT1B	2	LTM2	extinction	755	760	0	0	0	25.329999999999998	2	0.10220594428597733	0.0013383104746201126	0.89634125449241164	0.00011449074694923262	2	0.16442030803517854	0.010508895498770213	0.82198292602434664	0.0030878704416970287
seq00065	53d5e3153832d7998974919e6ad294ea6ca8df9f9e6fc8525fb8200588eff782	cohort2:EXT1B	2	LTM2	extinction	760	765	0	0	0	46.670000000000002	2	0.13792977669934825	0.0020265791290437884	0.85989694459226296	0.0001466995793868243	2	0.18132409330278332	0.014542061744619814	0.80201706132119666	0.0021167836313210693
seq00065	53d5e3153832d7998974919e6ad294ea6ca8df9f9e6fc8525fb8200588eff782	cohort2:EXT1B	2	LTM2	extinction	765	770	0	0	0	13.51	2	0.0060732341999533389	0.0013969550080289196	0.99250233405193811	2.7476740093999559e-05	2	0.0081279899994183905	0.010702669625410093	0.9797597568560692	0.0014095835192053374
seq00065	53d5e3153832d7998974919e6ad294ea6ca8df9f9e6fc8525fb8200588eff782	cohort2:EXT1B	2	LTM2	extinction	770	775	0	0	0	25	2	0.013261212188785811	0.0013448992143180946	0.98210609921984438	0.0032877893770306022	2	0.013282221264888231	0.009367727982013338	0.94695633569064241	0.03039371506242276
seq00065	53d5e3153832d7998974919e6ad294ea6ca8df9f9e6fc8525fb8200588eff782	cohort2:EXT1B	2	LTM2	extinction	775	780	0	4	0	63.159999999999997	3	1.0792611448791848e-24	9.2630785626913269e-07	3.5183687688494229e-25	0.99999907369212604	3	4.9206389212957111e-23	2.1202075818405492e-06	1.6399280730551764e-23	0.99999787979251897
seq00065	53d5e3153832d7998974919e6ad294ea6ca8df9f9e6fc8525fb8200588eff782	cohort2:EXT1B	2	LTM2	extinction	780	785	0	0	0	21.620000000000001	2	0.012792417270190148	0.015602569450182308	0.8986095677768835	0.072995445502782766	2	0.0081618975658264425	0.051504905204364258	0.79146429346264757	0.14886890376706799
seq00065	53d5e3153832d7998974919e6ad294ea6ca8df9f9e6fc8525fb8200588eff782	cohort2:EXT1B	2	LTM2	extinction	785	790	0	1	0	25.68	1	0.00014281193484804315	0.76632022740136863	0.046004580549197899	0.18753238011461368	2	0.0016188810613963858	0.36543266687657544	0.48761679520319756	0.14533165685887517
seq00065	53d5e3153832d7998974919e6ad294ea6ca8df9f9e6fc8525fb8200588eff782	cohort2:EXT1B	2	LTM2	extinction	790	795	0	0	0	10.81	2	0.00099800176585314185	0.0086903757430592827	0.9899052973404745	0.00040632515055983697	2	0.00095860097973631756	0.033738724060589712	0.96232743255487552	0.0029752424049010128
seq00065	53d5e3153832d7998974919e6ad294ea6ca8df9f9e6fc8525fb8200588eff782	cohort2:EXT1B	2	LTM2	extinction	795	800	0	0	0	16	2	0.0090122446581867438	0.0012904495209013292	0.98967193630786632	2.5369513071453318e-05	2	0.0085988596871516398	0.011497929623183524	0.97948587450188118	0.00041733618787724743
seq00065	53d5e3153832d7998974919e6ad294ea6ca8df9f9e6fc8525fb8200588eff782	cohort2:EXT1B	2	LTM2	extinction	800	805	0	0	0	51.32	2	0.25385023757821268	0.0022631510032058008	0.74362207182771278	0.00026453959083352571	2	0.24210161881382938	0.023325906215012258	0.73160517714319995	0.0029672978279875351
seq00065	53d5e3153832d7998974919e6ad294ea6ca8df9f9e6fc8525fb8200588eff782	cohort2:EXT1B	2	LTM2	extinction	805	810	0	0	0	39.189999999999998	2	0.13757542330175118	0.012266165679135927	0.84999947988152691	0.00015893113753228169	2	0.12542271377638556	0.084967013587478962	0.78789236194601209	0.0017179106901173047
seq00065	53d5e3153832d7998974919e6ad294ea6ca8df9f9e6fc8525fb8200588eff782	cohort2:EXT1B	2	LTM2	extinction	810	815	0	0	1	17.57	1	2.5164757492043185e-10	0.99999996102508326	3.8721931385639048e-08	1.3633198446877003e-12	1	3.7840408401730827e-06	0.99939826127815012	0.00059774591188673746	2.0876910839345334e-07
seq00065	53d5e3153832d7998974919e6ad294ea6ca8df9f9e6fc8525fb8200588eff782	cohort2:EXT1B	2	LTM2	extinction	815	820	0	1	3	12.16	1	1.8918040614504142e-42	1	5.723941395246882e-39	1.9314296052485325e-38	1	1.6429616398076679e-35	1	4.9495321622619373e-32	3.0254178669724585e-33
seq00065	53d5e3153832d7998974919e6ad294ea6ca8df9f9e6fc8525fb8200588eff782	cohort2:EXT1B	2	LTM2	extinction	820	825	0	0	2	0	1	4.0357271881815239e-26	1	3.05884298927053e-22	7.3520063326502716e-27	1	3.7514376017818253e-21	1	2.8523149668047028e-17	6.1675601361601176e-21
seq00065	53d5e3153832d7998974919e6ad294ea6ca8df9f9e6fc8525fb8200588eff782	cohort2:EXT1B	2	LTM2	extinction	825	830	0	0	1	0	1	4.9181392204611043e-12	0.99999996778217393	3.2212561537142583e-08	3.9399778724674604e-13	1	7.7295068032796758e-08	0.99949137435223734	0.00050848669842402591	6.165435955771894e-08
seq00065	53d5e3153832d7998974919e6ad294ea6ca8df9f9e6fc8525fb8200588eff782	cohort2:EXT1B	2	LTM2	extinction	830	835	0	0	0	0	2	0.0042136576472561853	0.0087990607103056936	0.98693245959615716	5.4822046228115829e-05	2	0.0039882585339883663	0.058134850523699377	0.93736036730312122	0.00051652363908541259
seq00065	53d5e3153832d7998974919e6ad294ea6ca8df9f9e6fc8525fb8200588eff782	cohort2:EXT1B	2	LTM2	extinction	835	840	0	0	0	46.579999999999998	0	0.76380927328431214	0.00035740977775629626	0.23561325281274187	0.00022006412514137685	0	0.75481016311078908	0.0035174216973554188	0.23948065031325599	0.0021917648786782032
seq00065	53d5e3153832d7998974919e6ad294ea6ca8df9f9e6fc8525fb8200588eff782	cohort2:EXT1B	2	LTM2	extinction	840	845	0	0	0	64.469999999999999	0	0.99828360371422276	6.1493591817937571e-06	0.0016571776122741477	5.306931432864926e-05	0	0.9975818676102034	5.0250840970178466e-05	0.0017233429983610261	0.00064453855057075885
seq00065	53d5e3153832d7998974919e6ad294ea6ca8df9f9e6fc8525fb8200588eff782	cohort2:EXT1B	2	LTM2	extinction	845	850	0	0	0	52.700000000000003	0	0.99713731411755124	7.1102006534886277e-06	0.0028264154622654118	2.9160219536757173e-05	0	0.99668501359553474	5.4397399267913187e-05	0.0028871980796803774	0.00037339092559763773
seq00065	53d5e3153832d7998974919e6ad294ea6ca8df9f9e6fc8525fb8200588eff782	cohort2:EXT1B	2	LTM2	extinction	850	855	0	0	0	58.670000000000002	0	0.98913218950418735	4.8615610540738986e-05	0.010737175701024721	8.2019184296815034e-05	0	0.98789401204615168	0.00036374075323771914	0.010835842033006362	0.00090640516763903058
seq00065	53d5e3153832d7998974919e6ad294ea6ca8df9f9e6fc8525fb8200588eff782	cohort2:EXT1B	2	LTM2	extinction	855	860	0	0	0	40.539999999999999	0	0.5825712666205346	0.00089857077858963906	0.41637423011833979	0.00015593248258977197	0	0.57737568232040326	0.0064362476410707173	0.41460772196272588	0.0015803480758168227
seq00065	53d5e3153832d7998974919e6ad294ea6ca8df9f9e6fc8525fb8200588eff782	cohort2:EXT1B	2	LTM2	extinction	860	865	0	0	0	14.470000000000001	2	0.15751230061707328	0.0011197370540083768	0.84130366873387807	6.4293594984134297e-05	2	0.15408484757653931	0.0082161366561781489	0.8369880487368031	0.00071096703042958622
seq00065	53d5e3153832d7998974919e6ad294ea6ca8df9f9e6fc8525fb8200588eff782	cohort2:EXT1B	2	LTM2	extinction	865	870	0	0	0	35.530000000000001	2	0.35089492462230049	0.00078625425768541913	0.64820053084899532	0.00011829027106928795	2	0.34587667577256975	0.0057955550307741549	0.64707856141477371	0.0012492077819342693
seq00065	53d5e3153832d7998974919e6ad294ea6ca8df9f9e6fc8525fb8200588eff782	cohort2:EXT1B	2	LTM2	extinction	870	875	0	0	0	44.740000000000002	0	0.79791720176242997	0.00026801675090780565	0.20166003523539577	0.00015474625123090591	0	0.79351130451599372	0.0019695879430190045	0.20287138038617547	0.0016477271548184787
seq00065	53d5e3153832d7998974919e6ad294ea6ca8df9f9e6fc8525fb8200588eff782	cohort2:EXT1B	2	LTM2	extinction	875	880	0	0	0	62.5	0	0.99777979697931629	6.8603562412139736e-06	0.0021620038628672772	5.1338801586768996e-05	0	0.99681058197502059	5.46239189822681e-05	0.0022382330429544057	0.00089656106314284299
seq00065	53d5e3153832d7998974919e6ad294ea6ca8df9f9e6fc8525fb8200588eff782	cohort2:EXT1B	2	LTM2	extinction	880	885	0	0	0	70.670000000000002	0	0.99871232600607085	1.098498650226261e-05	0.0011308267835163721	0.00014586222393270451	0	0.9960214373259435	9.063669439005505e-05	0.0011431890689631995	0.0027447369106550819
seq00065	53d5e3153832d7998974919e6ad294ea6ca8df9f9e6fc8525fb8200588eff782	cohort2:EXT1B	2	LTM2	extinction	885	890	0	0	0	17.809999999999999	2	0.13661029923406098	0.0047011214505774451	0.85178578047174924	0.0069027988436069455	2	0.10797016171032936	0.03116320910603609	0.82951401735479791	0.031352611828903192
seq00065	53d5e3153832d7998974919e6ad294ea6ca8df9f9e6fc8525fb8200588eff782	cohort2:EXT1B	2	LTM2	extinction	890	895	0	1	0	35.619999999999997	3	0.0015817306800174279	0.35003829139314774	0.010569155037380068	0.63781082288940183	1	0.040309214532619382	0.36157732729328623	0.27084572545210989	0.32726773272190202
seq00066	92339c652e217f594643aa653e72d01b6512b0ff6db239ef0d29fd57e3f47b3d	cohort2:EXT1B	2	learning	extinction	0	5	0	4	0	0	3	3.7567233461845506e-29	3.2563758522936207e-08	4.8399385614049804e-26	0.99999996743622488	3	1.9971405828552169e-27	7.0060676218779475e-08	2.5717400777575358e-24	0.99999992993935183
seq00066	92339c652e217f594643aa653e72d01b6512b0ff6db239ef0d29fd57e3f47b3d	cohort2:EXT1B	2	learning	extinction	5	10	0	5	0	15.789999999999999	3	2.8168699017189341e-35	9.8176818506680879e-11	1.1530787946576148e-33	0.99999999990177457	3	9.013490035049947e-34	1.9606481675046797e-10	3.6882059015834927e-32	0.99999999980400389
seq00066	92339c652e217f594643aa653e72d01b6512b0ff6db239ef0d29fd57e3f47b3d	cohort2:EXT1B	2	learning	extinction	10	15	0	5	0	6.6699999999999999	3	1.3049903843786518e-35	1.1253493097106917e-10	1.2207613870842007e-33	0.99999999988745003	3	4.1758440067453127e-34	2.2496834923391584e-10	3.9051799581876588e-32	0.99999999977512743
seq00066	92339c652e217f594643aa653e72d01b6512b0ff6db239ef0d29fd57e3f47b3d	cohort2:EXT1B	2	learning	extinction	15	20	0	2	0	46.049999999999997	3	5.9821491869425699e-14	8.1413392617103469e-07	2.7193154517679154e-14	0.99999918586603542	3	7.8825926189982208e-12	1.9911880801588319e-06	3.5801425928676691e-12	0.99999800880043921
seq00066	92339c652e217f594643aa653e72d01b6512b0ff6db239ef0d29fd57e3f47b3d	cohort2:EXT1B	2	learning	extinction	20	25	0	3	0	63.159999999999997	3	4.9470804357714111e-21	1.5169385425894217e-09	5.372148465346644e-23	0.99999999848307652	3	4.4943353628968974e-19	3.5359710751793059e-09	4.8786479670407361e-21	0.99999999646411197
seq00066	92339c652e217f594643aa653e72d01b6512b0ff6db239ef0d29fd57e3f47b3d	cohort2:EXT1B	2	learning	extinction	25	30	0	9	0	14.67	3	1.3013606895507126e-56	8.9883826364541809e-16	5.9906423256378582e-55	1	3	9.8044732256766099e-56	1.4695606029925451e-15	4.51234832165897e-54	1
seq00066	92339c652e217f594643aa653e72d01b6512b0ff6db239ef0d29fd57e3f47b3d	cohort2:EXT1B	2	learning	extinction	30	35	0	9	0	0	3	3.6603176800363323e-57	2.3083863137994041e-15	6.1422421491572788e-55	1	3	3.2320021005385884e-56	1.2031376289270686e-14	8.0827029148578014e-54	1
seq00066	92339c652e217f594643aa653e72d01b6512b0ff6db239ef0d29fd57e3f47b3d	cohort2:EXT1B	2	learning	extinction	35	40	0	1	0	26.670000000000002	3	7.7211083784299505e-07	0.0015791724300609977	1.2854802161335309e-05	0.99840720065699562	3	4.9002345597851067e-05	0.0072001325819641433	0.0011085466390324608	0.99164231843331663
seq00066	92339c652e217f594643aa653e72d01b6512b0ff6db239ef0d29fd57e3f47b3d	cohort2:EXT1B	2	learning	extinction	40	45	0	2	0	13.16	3	1.6834680760071312e-13	0.0076981492341038791	4.7140989182623469e-11	0.99230185071864063	3	2.2492088750538123e-11	0.022724305453192987	6.973883501533507e-09	0.97727568755034144
seq00066	92339c652e217f594643aa653e72d01b6512b0ff6db239ef0d29fd57e3f47b3d	cohort2:EXT1B	2	learning	extinction	45	50	0	4	2	0	1	1.348130532931796e-43	1	1.9438674273725231e-41	1.004148660145503e-14	1	2.0744546642430515e-36	0.99999999714464138	3.0085826130514193e-34	2.8553813794124863e-09
seq00066	92339c652e217f594643aa653e72d01b6512b0ff6db239ef0d29fd57e3f47b3d	cohort2:EXT1B	2	learning	extinction	50	55	0	3	0	6.9400000000000004	3	4.3495609201685724e-21	0.00017887375580527836	4.3712662146836625e-18	0.99982112624421571	3	4.1070015875364535e-19	0.00058738979572283518	4.7664227565676336e-16	0.99941261020424854
seq00066	92339c652e217f594643aa653e72d01b6512b0ff6db239ef0d29fd57e3f47b3d	cohort2:EXT1B	2	learning	extinction	55	60	0	1	0	10.67	3	2.0224073874717504e-07	0.00046522805098361066	1.3853126332046855e-05	0.99952071658192398	3	1.1043845141010427e-05	0.0010982418920363435	0.00078165425117711189	0.99810906001168975
seq00066	92339c652e217f594643aa653e72d01b6512b0ff6db239ef0d29fd57e3f47b3d	cohort2:EXT1B	2	learning	extinction	60	65	0	3	0	40	3	2.0554144342004891e-21	4.0759492977703892e-08	3.1332493233453877e-21	0.99999995924054097	3	1.9458176611666878e-19	1.3871410159901967e-07	3.6572291194776672e-19	0.99999986128592411
seq00066	92339c652e217f594643aa653e72d01b6512b0ff6db239ef0d29fd57e3f47b3d	cohort2:EXT1B	2	learning	extinction	65	70	0	5	0	0	3	7.0004603517490069e-36	1.0729077860038279e-10	1.0262567551580393e-33	0.99999999989267963	3	2.2400275346979407e-34	2.1427793127549554e-10	3.2826025482553717e-32	0.999999999785814
seq00066	92339c652e217f594643aa653e72d01b6512b0ff6db239ef0d29fd57e3f47b3d	cohort2:EXT1B	2	learning	extinction	70	75	0	4	0	27.629999999999999	3	1.4242776054638179e-28	1.8352104698962256e-09	1.3827286557930612e-27	0.99999999816475338	3	7.5722830003348161e-27	3.9607123085356287e-09	7.3501257892854731e-26	0.99999999603937795
seq00066	92339c652e217f594643aa653e72d01b6512b0ff6db239ef0d29fd57e3f47b3d	cohort2:EXT1B	2	learning	extinction	75	80	0	4	0	0	3	3.4101718375783953e-28	3.0245900714525247e-06	2.5094448837828944e-25	0.99999697540991228	3	1.8117227327584261e-26	6.4985611338680608e-06	1.3326135884724382e-23	0.9999935014388639
seq00066	92339c652e217f594643aa653e72d01b6512b0ff6db239ef0d29fd57e3f47b3d	cohort2:EXT1B	2	learning	extinction	80	85	0	0	1	0	1	1.9223116902475593e-10	0.99999994651898449	3.8230200276175036e-08	1.5058563706183719e-08	1	1.6578568595677115e-06	0.99853319538825336	0.00043673578154996824	0.001028410973337644
seq00066	92339c652e217f594643aa653e72d01b6512b0ff6db239ef0d29fd57e3f47b3d	cohort2:EXT1B	2	learning	extinction	85	90	0	2	0	22.670000000000002	1	1.4681047367564263e-12	0.8069336516767448	1.4497892936679636e-09	0.19306634687195429	1	8.9527385623103519e-11	0.90980856570223478	8.8155907771231035e-08	0.090191346052363619
seq00066	92339c652e217f594643aa653e72d01b6512b0ff6db239ef0d29fd57e3f47b3d	cohort2:EXT1B	2	learning	extinction	90	95	0	1	1	0	1	4.1607689400615987e-16	0.99999999976444087	5.6614819349654198e-13	2.3499172122470562e-10	1	6.4643559700809262e-10	0.99999283658276961	1.3509282719385555e-06	5.8118424823768125e-06
seq00066	92339c652e217f594643aa653e72d01b6512b0ff6db239ef0d29fd57e3f47b3d	cohort2:EXT1B	2	learning	extinction	95	100	0	1	5	0	1	6.5204514303610796e-65	1	5.5421694227360365e-61	1.21201584680231e-60	1	6.0900253474775285e-59	1	5.1305146327223065e-55	2.2353661028519456e-56
seq00066	92339c652e217f594643aa653e72d01b6512b0ff6db239ef0d29fd57e3f47b3d	cohort2:EXT1B	2	learning	extinction	100	105	0	0	0	5.2599999999999998	2	0.00016794470404541141	0.08102402820600367	0.91879136114855864	1.6665941364549937e-05	2	0.00011410015302468589	0.37556580093310959	0.62421597765563153	0.00010412125818983757
seq00066	92339c652e217f594643aa653e72d01b6512b0ff6db239ef0d29fd57e3f47b3d	cohort2:EXT1B	2	learning	extinction	105	110	0	1	3	0	1	4.7104923218574055e-41	1	2.4364486629445623e-37	5.4157205640723221e-37	1	2.339657820578942e-34	1	1.2365591913528059e-30	5.5371486376333055e-32
seq00066	92339c652e217f594643aa653e72d01b6512b0ff6db239ef0d29fd57e3f47b3d	cohort2:EXT1B	2	learning	extinction	110	115	0	0	0	0	2	0.00015545139058122603	0.080608710605011055	0.91904794563922632	0.00018789236517217578	2	9.4485912107514464e-05	0.27962681346527274	0.71990252863322679	0.00037617198928040815
seq00066	92339c652e217f594643aa653e72d01b6512b0ff6db239ef0d29fd57e3f47b3d	cohort2:EXT1B	2	learning	extinction	115	120	0	1	0	0	1	7.432504900233715e-06	0.88863367107658409	0.039550733495142848	0.071808162923391608	2	6.7145844633933549e-05	0.62348657410630193	0.36291637488299111	0.013529905165969429
seq00066	92339c652e217f594643aa653e72d01b6512b0ff6db239ef0d29fd57e3f47b3d	cohort2:EXT1B	2	learning	extinction	120	125	0	0	0	0	2	0.00020879551901339079	0.081471874174074754	0.91796383488313593	0.00035549542379283654	2	0.00013570926567271917	0.28048634709169867	0.71874337231246077	0.00063457133019880656
seq00066	92339c652e217f594643aa653e72d01b6512b0ff6db239ef0d29fd57e3f47b3d	cohort2:EXT1B	2	learning	extinction	125	130	0	1	2	8	1	8.2866233684977082e-29	1	2.1825579214642974e-25	7.5436451814348402e-25	1	1.1018820708755184e-21	1	2.9505400251665938e-18	1.9264156342869153e-19
seq00066	92339c652e217f594643aa653e72d01b6512b0ff6db239ef0d29fd57e3f47b3d	cohort2:EXT1B	2	learning	extinction	130	135	0	0	4	5.3300000000000001	1	1.6566124874768221e-50	1	8.7897817391375775e-47	1.9250389040458603e-51	1	3.0037747817088929e-46	1	1.5962216253661455e-42	3.1777787042015724e-46
seq00066	92339c652e217f594643aa653e72d01b6512b0ff6db239ef0d29fd57e3f47b3d	cohort2:EXT1B	2	learning	extinction	135	140	0	0	2	0	1	1.1633229877164993e-24	1	1.826779674895571e-21	4.7662713092402257e-24	1	7.8895315911042916e-20	1	1.438071442758538e-16	2.8090062651883094e-18
seq00066	92339c652e217f594643aa653e72d01b6512b0ff6db239ef0d29fd57e3f47b3d	cohort2:EXT1B	2	learning	extinction	140	145	0	1	0	9.3300000000000001	3	2.8196092027387989e-06	0.27616577338507575	0.0022354216247685433	0.72159598538098113	3	0.00010800240667998103	0.40716886422947868	0.085606336293879426	0.5071167970700633
seq00066	92339c652e217f594643aa653e72d01b6512b0ff6db239ef0d29fd57e3f47b3d	cohort2:EXT1B	2	learning	extinction	145	150	0	2	0	0	3	1.5440694075390392e-14	0.0018626789320580258	2.1489077769165152e-11	0.9981373210464729	3	3.6853355437207633e-12	0.0071454723713783811	4.9491419334984209e-09	0.99285452267584395
seq00066	92339c652e217f594643aa653e72d01b6512b0ff6db239ef0d29fd57e3f47b3d	cohort2:EXT1B	2	learning	extinction	150	155	0	3	0	10.529999999999999	3	1.1024793409285662e-20	8.7894922404902807e-05	5.6844313488454602e-18	0.99991210507757566	3	9.8214653728388827e-19	0.00062489830684197439	8.1594974096983666e-16	0.99937510169317123
seq00066	92339c652e217f594643aa653e72d01b6512b0ff6db239ef0d29fd57e3f47b3d	cohort2:EXT1B	2	learning	extinction	155	160	0	0	0	13.33	2	0.0040294619702670237	0.01931806718252109	0.96238842745091346	0.014264043396252705	2	0.0032659857252998526	0.098261467272500638	0.81516658567031186	0.083305961331912162
seq00066	92339c652e217f594643aa653e72d01b6512b0ff6db239ef0d29fd57e3f47b3d	cohort2:EXT1B	2	learning	extinction	160	165	0	1	0	0	1	1.5924608802568841e-06	0.96049559862888423	0.0063908862938799084	0.033111922616299874	1	3.4463433910316157e-05	0.80472663048442972	0.12667335160518264	0.068565554476449506
seq00066	92339c652e217f594643aa653e72d01b6512b0ff6db239ef0d29fd57e3f47b3d	cohort2:EXT1B	2	learning	extinction	165	170	0	3	1	0	1	3.2647862403954279e-27	0.99999951694917699	1.279423819277233e-23	4.8305077281840241e-07	1	2.3288389105917717e-20	0.97180347874640949	9.0522693549567797e-17	0.028196521253508619
seq00066	92339c652e217f594643aa653e72d01b6512b0ff6db239ef0d29fd57e3f47b3d	cohort2:EXT1B	2	learning	extinction	170	175	0	0	0	21.620000000000001	2	0.00078665236025511674	0.010394715927001783	0.98880687501099429	1.1756701695424841e-05	2	0.00094443711893191424	0.069060110482445508	0.92920542773352444	0.00079002466516276955
seq00066	92339c652e217f594643aa653e72d01b6512b0ff6db239ef0d29fd57e3f47b3d	cohort2:EXT1B	2	learning	extinction	175	180	0	0	0	10.529999999999999	2	0.00042000496814434478	0.0014957594881129764	0.9980751049680221	9.1305757197111053e-06	2	0.00041139541183247871	0.014684012667269805	0.98480479084368733	9.9801077246290055e-05
seq00066	92339c652e217f594643aa653e72d01b6512b0ff6db239ef0d29fd57e3f47b3d	cohort2:EXT1B	2	learning	extinction	180	185	0	0	0	5.3300000000000001	2	0.00027505261681882163	0.0016011734699875827	0.99811420371276482	9.5702004126676759e-06	2	0.00027194053242673326	0.015785734092427093	0.98384647091949884	9.5854455701662245e-05
seq00066	92339c652e217f594643aa653e72d01b6512b0ff6db239ef0d29fd57e3f47b3d	cohort2:EXT1B	2	learning	extinction	185	190	0	0	0	10.81	2	0.00047355370359483315	0.010646811633553235	0.9888619344790498	1.770018382148946e-05	2	0.00044243232714389355	0.072359188257627119	0.92704316563240452	0.00015521378291339462
seq00066	92339c652e217f594643aa653e72d01b6512b0ff6db239ef0d29fd57e3f47b3d	cohort2:EXT1B	2	learning	extinction	190	195	0	0	2	0	1	3.4706510757367814e-24	1	1.7792965095169103e-20	2.2376220206703828e-25	1	2.8448960773435777e-19	1	1.4643452293589486e-15	1.738298030967557e-19
seq00066	92339c652e217f594643aa653e72d01b6512b0ff6db239ef0d29fd57e3f47b3d	cohort2:EXT1B	2	learning	extinction	195	200	0	0	0	0	2	0.00011314335591866274	0.012665943795099052	0.98721027642272452	1.0636426208305381e-05	2	0.00010501978068706306	0.084931391635490364	0.91487057797240112	9.3010611477716218e-05
seq00066	92339c652e217f594643aa653e72d01b6512b0ff6db239ef0d29fd57e3f47b3d	cohort2:EXT1B	2	learning	extinction	200	205	0	0	0	6.7599999999999998	2	0.00029726410054648741	0.0015878190279501002	0.99810566393442757	9.2529370213264942e-06	2	0.000285719185402004	0.016150097063699527	0.98347595989754821	8.8223853355172996e-05
seq00066	92339c652e217f594643aa653e72d01b6512b0ff6db239ef0d29fd57e3f47b3d	cohort2:EXT1B	2	learning	extinction	205	210	0	0	0	0	2	0.00025987568069654504	0.0016756834776523663	0.99805288923223157	1.1551609425105336e-05	2	0.00025462010460318202	0.013201472025737569	0.98641642619277359	0.000127481676934003
seq00066	92339c652e217f594643aa653e72d01b6512b0ff6db239ef0d29fd57e3f47b3d	cohort2:EXT1B	2	learning	extinction	210	215	0	0	0	33.329999999999998	2	0.0079277854047089501	0.0015838192944069398	0.99044598270017625	4.2412600703083189e-05	2	0.0076735459950490565	0.013523444271747018	0.97786696680506702	0.0009360429281972866
seq00066	92339c652e217f594643aa653e72d01b6512b0ff6db239ef0d29fd57e3f47b3d	cohort2:EXT1B	2	learning	extinction	215	220	0	0	0	17.329999999999998	2	0.0056863314007066798	0.0017088649608877125	0.99035889157724022	0.0022459120611174003	2	0.0038160529906400465	0.0315650126364991	0.9522382752952081	0.012380659077567097
seq00066	92339c652e217f594643aa653e72d01b6512b0ff6db239ef0d29fd57e3f47b3d	cohort2:EXT1B	2	learning	extinction	220	225	0	1	0	40.789999999999999	3	5.9749357542159752e-05	0.043839714127725124	0.00060609914994868544	0.95549443736482065	3	0.0033854555296586658	0.3640482505663451	0.074597599979200485	0.55796869392482462
seq00066	92339c652e217f594643aa653e72d01b6512b0ff6db239ef0d29fd57e3f47b3d	cohort2:EXT1B	2	learning	extinction	225	230	0	1	0	32.890000000000001	3	1.9834127099578085e-06	0.03974450600430858	6.2122412175303205e-05	0.96019138817083782	3	0.00040231169827160669	0.41321171643535237	0.026698002372952057	0.55968796949341137
seq00066	92339c652e217f594643aa653e72d01b6512b0ff6db239ef0d29fd57e3f47b3d	cohort2:EXT1B	2	learning	extinction	230	235	0	1	0	0	3	2.1701914261990043e-07	0.068588012402065607	0.00015510449781340444	0.93125666608094393	3	2.0770723808153255e-05	0.4784267194511212	0.036114025175950838	0.48543848464904976
seq00066	92339c652e217f594643aa653e72d01b6512b0ff6db239ef0d29fd57e3f47b3d	cohort2:EXT1B	2	learning	extinction	235	240	0	1	0	0	3	2.5885081552419142e-06	0.14794771058041803	0.0025704603870211392	0.84947924052437351	3	6.8301886075937201e-05	0.50222970885061102	0.13249876966479429	0.36520321959841701
seq00066	92339c652e217f594643aa653e72d01b6512b0ff6db239ef0d29fd57e3f47b3d	cohort2:EXT1B	2	learning	extinction	240	245	0	0	0	0	2	0.001036488002785101	0.0049844926915295993	0.99186429627596651	0.0021147230297125573	2	0.0004968760906574344	0.072910395127417107	0.91780719650354958	0.008785532278489579
seq00066	92339c652e217f594643aa653e72d01b6512b0ff6db239ef0d29fd57e3f47b3d	cohort2:EXT1B	2	learning	extinction	245	250	0	0	0	0	2	0.00022338006556586344	0.012952823054158241	0.986792516049391	3.1280830858715946e-05	2	0.00020077335884238426	0.10361451657054786	0.89568648812305762	0.00049822194759705104
seq00066	92339c652e217f594643aa653e72d01b6512b0ff6db239ef0d29fd57e3f47b3d	cohort2:EXT1B	2	learning	extinction	250	255	0	0	1	22.670000000000002	1	6.6495496437025601e-11	0.99999996111876122	3.881366027197546e-08	1.0614869412563197e-12	1	1.0015316232609604e-06	0.99940948059460988	0.00058936584936921516	1.5202445958919134e-07
seq00066	92339c652e217f594643aa653e72d01b6512b0ff6db239ef0d29fd57e3f47b3d	cohort2:EXT1B	2	learning	extinction	255	260	0	0	1	0	1	5.5077122847430719e-13	0.9999999957979071	4.2014131830130405e-09	9.6268945681837115e-14	1	9.1215494028524389e-09	0.99993034900706579	6.9627642436298227e-05	1.4228849743798831e-08
seq00066	92339c652e217f594643aa653e72d01b6512b0ff6db239ef0d29fd57e3f47b3d	cohort2:EXT1B	2	learning	extinction	260	265	0	0	4	0	1	1.0518366661707578e-50	1	7.9080626179922248e-47	2.0186951033303998e-51	1	1.9087582218526813e-46	1	1.4367722504557138e-42	3.3340202272907413e-46
seq00066	92339c652e217f594643aa653e72d01b6512b0ff6db239ef0d29fd57e3f47b3d	cohort2:EXT1B	2	learning	extinction	265	270	0	0	5	5.4100000000000001	1	1.8980591388796334e-61	1	9.9830716351744641e-58	2.2307188978856187e-62	1	1.3548465416249701e-57	1	7.134988968622267e-54	1.452230276610393e-57
seq00066	92339c652e217f594643aa653e72d01b6512b0ff6db239ef0d29fd57e3f47b3d	cohort2:EXT1B	2	learning	extinction	270	275	0	0	3	0	1	7.2952439088792125e-39	1	5.5042286084936791e-35	1.3685892403148415e-39	1	3.5183983764867696e-34	1	2.6611625405652059e-30	5.982865304720537e-34
seq00066	92339c652e217f594643aa653e72d01b6512b0ff6db239ef0d29fd57e3f47b3d	cohort2:EXT1B	2	learning	extinction	275	280	0	0	1	10.67	1	9.6010978560985893e-12	0.99999996187284601	3.8117215926166738e-08	3.6841198280799082e-13	1	1.479121024698095e-07	0.99941124353879862	0.0005885562831307626	5.2266060059469719e-08
seq00066	92339c652e217f594643aa653e72d01b6512b0ff6db239ef0d29fd57e3f47b3d	cohort2:EXT1B	2	learning	extinction	280	285	0	0	0	0	2	0.0001128395409096791	0.012682239698166772	0.98719428077648763	1.0639984460679318e-05	2	0.00010474118446185466	0.085509038431515957	0.91429275844279612	9.3461941228422058e-05
seq00066	92339c652e217f594643aa653e72d01b6512b0ff6db239ef0d29fd57e3f47b3d	cohort2:EXT1B	2	learning	extinction	285	290	0	0	0	0	2	0.00024022755420085012	0.0017968483175540622	0.99795154803272301	1.1376095552344478e-05	2	0.00022976575188658397	0.018078558005866701	0.9815822049336731	0.00010947130851371995
seq00066	92339c652e217f594643aa653e72d01b6512b0ff6db239ef0d29fd57e3f47b3d	cohort2:EXT1B	2	learning	extinction	290	295	0	0	0	27.030000000000001	2	0.0060986966257478709	0.0014240361969153151	0.99245781773079944	1.9449446520077026e-05	2	0.0059768634280058189	0.011447709068363418	0.98237163031049968	0.00020379719308233997
seq00066	92339c652e217f594643aa653e72d01b6512b0ff6db239ef0d29fd57e3f47b3d	cohort2:EXT1B	2	learning	extinction	295	300	0	0	0	42.109999999999999	2	0.03151821404325561	0.0019404208886851088	0.96646516245408054	7.6202614010415225e-05	2	0.031022039162752497	0.015029026066090748	0.95321486011233347	0.00073407465875967412
seq00066	92339c652e217f594643aa653e72d01b6512b0ff6db239ef0d29fd57e3f47b3d	cohort2:EXT1B	2	learning	extinction	300	305	0	0	0	5.4100000000000001	2	0.0006912493960362213	0.0016067432979277366	0.99769089357721397	1.1113728870257493e-05	2	0.00067853197519322144	0.015714587987936394	0.98348441177918833	0.00012246825767198871
seq00066	92339c652e217f594643aa653e72d01b6512b0ff6db239ef0d29fd57e3f47b3d	cohort2:EXT1B	2	learning	extinction	305	310	0	0	0	17.329999999999998	2	0.00091968848517839116	0.010309740036059464	0.98875064549445257	1.9925984331243891e-05	2	0.00086067795907977254	0.070224971259842131	0.92873843945121548	0.00017591132995108756
seq00066	92339c652e217f594643aa653e72d01b6512b0ff6db239ef0d29fd57e3f47b3d	cohort2:EXT1B	2	learning	extinction	310	315	0	0	4	0	1	9.2153684601464814e-49	1	4.6010767514111551e-45	6.1584058011768298e-50	1	1.4796303123370074e-44	1	7.4086957892795966e-41	9.4617646084086693e-45
seq00066	92339c652e217f594643aa653e72d01b6512b0ff6db239ef0d29fd57e3f47b3d	cohort2:EXT1B	2	learning	extinction	315	320	0	0	0	0	2	0.00011294745024314203	0.012678240509238084	0.98719817256947429	1.0639470996001645e-05	2	0.00010480225194084165	0.085417779079833445	0.91438404432644316	9.3374341839519369e-05
seq00066	92339c652e217f594643aa653e72d01b6512b0ff6db239ef0d29fd57e3f47b3d	cohort2:EXT1B	2	learning	extinction	320	325	0	0	0	1.3200000000000001	2	0.00026043469957051537	0.0017459466327535678	0.99798276321676649	1.0855450879829241e-05	2	0.00024951400208190864	0.017663835172689834	0.98198119419471463	0.00010545663048028238
seq00066	92339c652e217f594643aa653e72d01b6512b0ff6db239ef0d29fd57e3f47b3d	cohort2:EXT1B	2	learning	extinction	325	330	0	0	0	32.43	2	0.0061620554707599471	0.0015588639950761278	0.99225287997187905	2.6200562233798872e-05	2	0.0060693343158795907	0.012453672182094581	0.98122493306969705	0.00025206043236007317
seq00066	92339c652e217f594643aa653e72d01b6512b0ff6db239ef0d29fd57e3f47b3d	cohort2:EXT1B	2	learning	extinction	330	335	0	0	0	24	2	0.0022784036871758987	0.0014775881994062061	0.99622963731496306	1.4370798496173218e-05	2	0.0022511063727708985	0.014297746186533228	0.98330321324283598	0.00014793419775396347
seq00066	92339c652e217f594643aa653e72d01b6512b0ff6db239ef0d29fd57e3f47b3d	cohort2:EXT1B	2	learning	extinction	335	340	0	0	0	15.789999999999999	2	0.00083682461298927794	0.010331168408220705	0.98881276889462366	1.9238084177228896e-05	2	0.00078305445185775351	0.069794755780190731	0.92925187933575026	0.00017031043228335257
seq00066	92339c652e217f594643aa653e72d01b6512b0ff6db239ef0d29fd57e3f47b3d	cohort2:EXT1B	2	learning	extinction	340	345	0	0	1	0	1	4.8093264901006717e-11	0.99999975550068287	2.4444828433879139e-07	2.9356429187431504e-12	1	6.981527228224248e-07	0.99643096640045159	0.0035679347087506424	4.0073810689733806e-07
seq00066	92339c652e217f594643aa653e72d01b6512b0ff6db239ef0d29fd57e3f47b3d	cohort2:EXT1B	2	learning	extinction	345	350	0	0	0	0	2	0.00011347252646357907	0.012663516773187125	0.9872123709652455	1.0639735068015875e-05	2	0.00010562614892173463	0.084610047810807332	0.91519122457526381	9.310146497231174e-05
seq00066	92339c652e217f594643aa653e72d01b6512b0ff6db239ef0d29fd57e3f47b3d	cohort2:EXT1B	2	learning	extinction	350	355	0	0	0	7.8899999999999997	2	0.00035858553935633902	0.0015601313607688109	0.99807201385059308	9.2692492733533123e-06	2	0.00034430065780108245	0.015948810244298436	0.98361752645255252	8.9362645456912693e-05
seq00066	92339c652e217f594643aa653e72d01b6512b0ff6db239ef0d29fd57e3f47b3d	cohort2:EXT1B	2	learning	extinction	355	360	0	0	0	26.32	2	0.0024608180354006169	0.0014957345164315942	0.99602580469057911	1.7642757590427381e-05	2	0.0024061747772233691	0.014013525656376867	0.98339540043270812	0.00018489913379806522
seq00066	92339c652e217f594643aa653e72d01b6512b0ff6db239ef0d29fd57e3f47b3d	cohort2:EXT1B	2	learning	extinction	360	365	0	0	0	8	2	0.00076101745791295246	0.0088964291918094563	0.98989270114036698	0.00044985220993531917	2	0.00044847117575774108	0.056336995069470271	0.94224394538347123	0.0009705883712984503
seq00066	92339c652e217f594643aa653e72d01b6512b0ff6db239ef0d29fd57e3f47b3d	cohort2:EXT1B	2	learning	extinction	365	370	0	1	0	0	1	1.6927992334734806e-06	0.78271400512135225	0.0059148029263779737	0.21136949915304307	1	5.1478749583430188e-05	0.71993120961352175	0.23603497075851224	0.043982340878453943
seq00066	92339c652e217f594643aa653e72d01b6512b0ff6db239ef0d29fd57e3f47b3d	cohort2:EXT1B	2	learning	extinction	370	375	0	1	0	0	1	1.2496839512034421e-06	0.7918066156461	0.0059148167304230856	0.20227731793957854	1	4.2440449312892455e-05	0.72512287725930291	0.23415295890985363	0.040681723381519298
seq00066	92339c652e217f594643aa653e72d01b6512b0ff6db239ef0d29fd57e3f47b3d	cohort2:EXT1B	2	learning	extinction	375	380	0	0	0	17.809999999999999	2	0.0014886561101862044	0.0092412802401737673	0.98878942254109192	0.00048064110851258376	2	0.00074728575866606615	0.072002767923964678	0.92624959227818748	0.0010003540391836381
seq00066	92339c652e217f594643aa653e72d01b6512b0ff6db239ef0d29fd57e3f47b3d	cohort2:EXT1B	2	learning	extinction	380	385	0	0	0	7.8899999999999997	2	0.00038993495361852381	0.011515247555829304	0.98807512214798365	1.9695342599781488e-05	2	0.00034217563123269259	0.091224280865895985	0.90825252839159587	0.00018101511119414764
seq00066	92339c652e217f594643aa653e72d01b6512b0ff6db239ef0d29fd57e3f47b3d	cohort2:EXT1B	2	learning	extinction	385	390	0	0	1	0	1	7.0377621135182094e-12	0.99999996794667878	3.2045552251429624e-08	7.5286319194771371e-13	1	1.0700924964078235e-07	0.99950813826006835	0.000491649715860721	1.0501477470015907e-07
seq00066	92339c652e217f594643aa653e72d01b6512b0ff6db239ef0d29fd57e3f47b3d	cohort2:EXT1B	2	learning	extinction	390	395	0	0	3	0	1	7.295245266496105e-39	1	5.5042285723342334e-35	1.3685894105679803e-39	1	3.5284737253230487e-34	1	2.6609400684501766e-30	5.9946289871666526e-34
seq00066	92339c652e217f594643aa653e72d01b6512b0ff6db239ef0d29fd57e3f47b3d	cohort2:EXT1B	2	learning	extinction	395	400	0	0	1	13.16	1	1.8395603728198154e-12	0.99999999489864422	5.0993691234651462e-09	9.8793571327774049e-14	1	3.0253755463420645e-08	0.9999157367666579	8.4218435770029598e-05	1.4543861824503755e-08
seq00066	92339c652e217f594643aa653e72d01b6512b0ff6db239ef0d29fd57e3f47b3d	cohort2:EXT1B	2	learning	extinction	400	405	0	0	1	5.3300000000000001	1	8.6744868853105797e-13	0.99999999532917627	4.6698550779419492e-09	9.1802593904397843e-14	1	1.4320374334668053e-08	0.99992255544831821	7.7416689107248862e-05	1.3542159662020973e-08
seq00066	92339c652e217f594643aa653e72d01b6512b0ff6db239ef0d29fd57e3f47b3d	cohort2:EXT1B	2	learning	extinction	405	410	0	0	1	5.3300000000000001	1	6.5177415573022726e-12	0.99999996431449811	3.5678576703118213e-08	3.6303306805589108e-13	1	1.0140256744581463e-07	0.99944316621664786	0.00055667991145113725	5.2469294108290918e-08
seq00066	92339c652e217f594643aa653e72d01b6512b0ff6db239ef0d29fd57e3f47b3d	cohort2:EXT1B	2	learning	extinction	410	415	0	0	0	27.030000000000001	2	0.0016043018996891836	0.010862536965110926	0.98751691138044229	1.6249754764405384e-05	2	0.0015055321123388936	0.073225363668010648	0.92512540862638493	0.00014369559318346529
seq00066	92339c652e217f594643aa653e72d01b6512b0ff6db239ef0d29fd57e3f47b3d	cohort2:EXT1B	2	learning	extinction	415	420	0	0	0	16	2	0.00078015529007270613	0.0014487897552839229	0.99776105512714708	9.9998274725573376e-06	2	0.00075195539474262369	0.014074784475562955	0.98507717670040429	9.6083429223324494e-05
seq00066	92339c652e217f594643aa653e72d01b6512b0ff6db239ef0d29fd57e3f47b3d	cohort2:EXT1B	2	learning	extinction	420	425	0	0	0	22.670000000000002	2	0.0015235188833573341	0.0013843083769913827	0.99707933608627741	1.2836653367746754e-05	2	0.0015038610164510337	0.010778562355067927	0.9875949369543936	0.00012263967410487673
seq00066	92339c652e217f594643aa653e72d01b6512b0ff6db239ef0d29fd57e3f47b3d	cohort2:EXT1B	2	learning	extinction	425	430	0	0	0	0	2	0.00020122324297129962	0.0016799175448638259	0.99810776546651381	1.1093745640182721e-05	2	0.00019861980544700461	0.01279415911309038	0.98690089522375124	0.00010632585765411099
seq00066	92339c652e217f594643aa653e72d01b6512b0ff6db239ef0d29fd57e3f47b3d	cohort2:EXT1B	2	learning	extinction	430	435	0	0	0	0	2	0.00019093722536611717	0.0016800329984495873	0.9981180057280592	1.1024048153665976e-05	2	0.00018839322632920451	0.012809565521722936	0.98689717777371666	0.00010486347815153263
seq00066	92339c652e217f594643aa653e72d01b6512b0ff6db239ef0d29fd57e3f47b3d	cohort2:EXT1B	2	learning	extinction	435	440	0	0	0	9.3300000000000001	2	0.00036808709566515414	0.0014332174929679059	0.99818959925726969	9.0961540873197747e-06	2	0.00036384760493052374	0.011046657115275901	0.98850244440185553	8.7050877872232388e-05
seq00066	92339c652e217f594643aa653e72d01b6512b0ff6db239ef0d29fd57e3f47b3d	cohort2:EXT1B	2	learning	extinction	440	445	0	0	0	0	2	0.00019525457188720294	0.0016764578309596844	0.9981172404404719	1.1047156659828555e-05	2	0.00019273315208070816	0.012648489683449959	0.98705396160328684	0.00010481556107007047
seq00066	92339c652e217f594643aa653e72d01b6512b0ff6db239ef0d29fd57e3f47b3d	cohort2:EXT1B	2	learning	extinction	445	450	0	0	0	15.789999999999999	2	0.00067763571448899303	0.0013703566162503683	0.99794220130725042	9.8063620336629215e-06	2	0.00067018384466417929	0.010592943868044496	0.98864293176536877	9.3940521816030285e-05
seq00066	92339c652e217f594643aa653e72d01b6512b0ff6db239ef0d29fd57e3f47b3d	cohort2:EXT1B	2	learning	extinction	450	455	0	0	0	0	2	0.00019363897122131333	0.0016809306620189169	0.99811438625897153	1.1044107766251853e-05	2	0.00019128915148188306	0.013175902748954487	0.98652687757864288	0.00010593052090861374
seq00066	92339c652e217f594643aa653e72d01b6512b0ff6db239ef0d29fd57e3f47b3d	cohort2:EXT1B	2	learning	extinction	455	460	0	0	0	0	2	0.0001897739747132196	0.0018040840387672926	0.99799498064954673	1.1161336931618373e-05	2	0.00018778513223527304	0.018294147510787232	0.98140488502658996	0.00011318233043528661
seq00066	92339c652e217f594643aa653e72d01b6512b0ff6db239ef0d29fd57e3f47b3d	cohort2:EXT1B	2	learning	extinction	460	465	0	0	0	0	2	0.00021281945636050147	0.012683054104810361	0.98708276762305003	2.1358815769106181e-05	2	0.00019633917194910062	0.085621971588645068	0.91399617764441032	0.00018551159495615882
seq00066	92339c652e217f594643aa653e72d01b6512b0ff6db239ef0d29fd57e3f47b3d	cohort2:EXT1B	2	learning	extinction	465	470	0	0	2	22.670000000000002	1	4.8713461521674274e-24	1	2.8265213142757553e-21	8.0989332623903649e-26	1	4.2092103937590779e-19	1	2.4579201540667414e-16	6.474891430838748e-20
seq00066	92339c652e217f594643aa653e72d01b6512b0ff6db239ef0d29fd57e3f47b3d	cohort2:EXT1B	2	learning	extinction	470	475	0	0	2	0	1	2.745567107658632e-25	1	2.3344189391427183e-21	2.8656974330440529e-26	1	2.3640940940081613e-20	1	2.011508775405678e-16	2.2916491185133959e-20
seq00066	92339c652e217f594643aa653e72d01b6512b0ff6db239ef0d29fd57e3f47b3d	cohort2:EXT1B	2	learning	extinction	475	480	0	0	0	12	2	0.00028607332231116064	0.011144682172662696	0.98856024354305594	9.0009619358855945e-06	2	0.00026381001578517434	0.093972067691629108	0.90568185168732096	8.2270605151273462e-05
seq00066	92339c652e217f594643aa653e72d01b6512b0ff6db239ef0d29fd57e3f47b3d	cohort2:EXT1B	2	learning	extinction	480	485	0	0	0	16	2	0.0007805808580927053	0.010937641288656682	0.98826264866138591	1.9129191842417175e-05	2	0.00069978177281724771	0.092722255216922345	0.90641442531862015	0.00016353769166807457
seq00066	92339c652e217f594643aa653e72d01b6512b0ff6db239ef0d29fd57e3f47b3d	cohort2:EXT1B	2	learning	extinction	485	490	0	0	1	0	1	7.1558571402233364e-12	0.99999996793189949	3.206020413744203e-08	7.5438774753132287e-13	1	1.0856662670172615e-07	0.99950885310766613	0.00049093351654263086	1.0480907275522394e-07
seq00066	92339c652e217f594643aa653e72d01b6512b0ff6db239ef0d29fd57e3f47b3d	cohort2:EXT1B	2	learning	extinction	490	495	0	0	4	6.6699999999999999	1	1.4006642908640349e-49	1	6.4459307645801436e-46	7.3124910723203754e-51	1	1.8559765621574979e-45	1	8.5444330402957294e-42	9.8499315764826516e-46
seq00066	92339c652e217f594643aa653e72d01b6512b0ff6db239ef0d29fd57e3f47b3d	cohort2:EXT1B	2	learning	extinction	495	500	0	0	0	29.329999999999998	2	0.0022845091576085344	0.079568804249356695	0.91811154696231667	3.5139630746911918e-05	2	0.0015609003907279802	0.370917574999651	0.62730073983344969	0.00022078477613983135
seq00066	92339c652e217f594643aa653e72d01b6512b0ff6db239ef0d29fd57e3f47b3d	cohort2:EXT1B	2	learning	extinction	500	505	0	0	2	11.84	1	1.363866890568613e-23	1	2.0160617129187511e-20	2.2198604555866764e-25	1	8.4009639247010619e-19	1	1.2791764542323315e-15	1.3887163667745848e-19
seq00066	92339c652e217f594643aa653e72d01b6512b0ff6db239ef0d29fd57e3f47b3d	cohort2:EXT1B	2	learning	extinction	505	510	0	0	0	33.780000000000001	2	0.0042044339968191806	0.012114541788440757	0.98365244425724996	2.8579957462473497e-05	2	0.0039131371324188742	0.08204852197115553	0.91378675169807699	0.00025158919839127658
seq00066	92339c652e217f594643aa653e72d01b6512b0ff6db239ef0d29fd57e3f47b3d	cohort2:EXT1B	2	learning	extinction	510	515	0	0	0	0	2	0.00022452691769043605	0.0017987967790510115	0.99796540829818126	1.1268005070692477e-05	2	0.00021436082386172133	0.018054735410175982	0.98162113659002181	0.00010976717590478916
seq00066	92339c652e217f594643aa653e72d01b6512b0ff6db239ef0d29fd57e3f47b3d	cohort2:EXT1B	2	learning	extinction	515	520	0	0	0	0	2	0.00019904972029345387	0.0016827314464414917	0.99810711663352614	1.1102199752725845e-05	2	0.00019578187048286107	0.013318592624889049	0.98637730676122015	0.00010831874347953267
seq00066	92339c652e217f594643aa653e72d01b6512b0ff6db239ef0d29fd57e3f47b3d	cohort2:EXT1B	2	learning	extinction	520	525	0	0	0	0	2	0.0012486926884488151	0.0016119232837641855	0.99712089602902676	1.8487998804698035e-05	2	0.0012162675548203065	0.01280083250844998	0.98576954503839198	0.00021335489837326723
seq00066	92339c652e217f594643aa653e72d01b6512b0ff6db239ef0d29fd57e3f47b3d	cohort2:EXT1B	2	learning	extinction	525	530	0	0	0	50	2	0.11846935747951225	0.0023603725338822859	0.87894935070468694	0.00022091928189506554	2	0.11617802553428873	0.017908948927660675	0.86382465608017189	0.0020883694578922962
seq00066	92339c652e217f594643aa653e72d01b6512b0ff6db239ef0d29fd57e3f47b3d	cohort2:EXT1B	2	learning	extinction	530	535	0	0	0	9.2100000000000009	2	0.0023866415271390829	0.0014633306347094756	0.99613550067564027	1.4527162511538535e-05	2	0.0023288504640172941	0.011559743458279852	0.98594170878263687	0.00016969729516935818
seq00066	92339c652e217f594643aa653e72d01b6512b0ff6db239ef0d29fd57e3f47b3d	cohort2:EXT1B	2	learning	extinction	535	540	0	0	0	0	2	0.00020969332476395626	0.0016791321571438694	0.99810003303971173	1.1141478333347754e-05	2	0.00020661978030074224	0.012772420347032123	0.98691357186081896	0.00010738801176415902
seq00066	92339c652e217f594643aa653e72d01b6512b0ff6db239ef0d29fd57e3f47b3d	cohort2:EXT1B	2	learning	extinction	540	545	0	0	0	5.2599999999999998	2	0.00026704793715972593	0.0015159873196195493	0.99820749619135229	9.4685518441412297e-06	2	0.00026384280503696051	0.011704558130293384	0.98794094122134823	9.0657843293771913e-05
seq00066	92339c652e217f594643aa653e72d01b6512b0ff6db239ef0d29fd57e3f47b3d	cohort2:EXT1B	2	learning	extinction	545	550	0	0	0	0	2	0.00019000300607181059	0.0016821471559419709	0.99811682777200939	1.1022065991894822e-05	2	0.00018762629411731816	0.013178927644285732	0.98652791323348143	0.00010553282812017597
seq00066	92339c652e217f594643aa653e72d01b6512b0ff6db239ef0d29fd57e3f47b3d	cohort2:EXT1B	2	learning	extinction	550	555	0	0	0	0	2	0.00019563763813077456	0.0017776460491878831	0.99801554462528042	1.1171687416976633e-05	2	0.00019310295406259589	0.017198351259941087	0.98249654222804694	0.00011200355784036549
seq00066	92339c652e217f594643aa653e72d01b6512b0ff6db239ef0d29fd57e3f47b3d	cohort2:EXT1B	2	learning	extinction	555	560	0	0	0	17.109999999999999	2	0.00087811690312723572	0.010322140823568582	0.98877999421562535	1.9748057715250756e-05	2	0.0008214218611848138	0.070658667676026243	0.92834599554969588	0.00017391491304977519
seq00066	92339c652e217f594643aa653e72d01b6512b0ff6db239ef0d29fd57e3f47b3d	cohort2:EXT1B	2	learning	extinction	560	565	0	0	3	0	1	9.5213937560148233e-38	1	4.2023918144332175e-34	1.0735381047330662e-38	1	4.3196294322005546e-33	1	1.9163898824325103e-29	4.5180980070516357e-33
seq00066	92339c652e217f594643aa653e72d01b6512b0ff6db239ef0d29fd57e3f47b3d	cohort2:EXT1B	2	learning	extinction	565	570	0	0	2	0	1	2.7190285117890686e-25	1	2.3337173318608865e-21	2.8619795561621902e-26	1	2.3793225524070127e-20	1	2.0443551691340071e-16	2.3195507023776482e-20
seq00066	92339c652e217f594643aa653e72d01b6512b0ff6db239ef0d29fd57e3f47b3d	cohort2:EXT1B	2	learning	extinction	570	575	0	0	0	5.3300000000000001	2	0.00016643129926897912	0.011397557254394609	0.98842683342425741	9.1780220389196336e-06	2	0.00015562944510731872	0.07665800119887281	0.92310527500405704	8.1094351852308146e-05
seq00066	92339c652e217f594643aa653e72d01b6512b0ff6db239ef0d29fd57e3f47b3d	cohort2:EXT1B	2	learning	extinction	575	580	0	0	0	20	2	0.0010762153886814591	0.0014558745581406817	0.99745663412025876	1.1275932882760362e-05	2	0.0010383639349220266	0.014356177862086126	0.98449892380055104	0.00010653440252334478
seq00066	92339c652e217f594643aa653e72d01b6512b0ff6db239ef0d29fd57e3f47b3d	cohort2:EXT1B	2	learning	extinction	580	585	0	0	0	5.4100000000000001	2	0.00029096896729224056	0.0015066226851356255	0.99819289222937702	9.5161181774404864e-06	2	0.00028671866745044885	0.011590004705778627	0.98803247263804084	9.0803988658080091e-05
seq00066	92339c652e217f594643aa653e72d01b6512b0ff6db239ef0d29fd57e3f47b3d	cohort2:EXT1B	2	learning	extinction	585	590	0	0	0	18.670000000000002	2	0.00094137318683644195	0.0013626084031784268	0.99768529727731925	1.0721132704191785e-05	2	0.00093096002343267886	0.010343918977104878	0.98862323174192135	0.00010188925748196012
seq00066	92339c652e217f594643aa653e72d01b6512b0ff6db239ef0d29fd57e3f47b3d	cohort2:EXT1B	2	learning	extinction	590	595	0	0	0	11.84	2	0.00047899152102087939	0.0013952977558670766	0.99811649762345045	9.2130996155372085e-06	2	0.0004737900391571005	0.010572996955521319	0.9888652269014977	8.7986103909139181e-05
seq00066	92339c652e217f594643aa653e72d01b6512b0ff6db239ef0d29fd57e3f47b3d	cohort2:EXT1B	2	learning	extinction	595	600	0	0	0	3.9500000000000002	2	0.00033035035661768827	0.0015392558015898453	0.99812026526671038	1.012857506767668e-05	2	0.00032534099692177037	0.011576227057873503	0.98799955691742658	9.8875027888035256e-05
seq00066	92339c652e217f594643aa653e72d01b6512b0ff6db239ef0d29fd57e3f47b3d	cohort2:EXT1B	2	learning	extinction	600	605	0	0	0	17.109999999999999	2	0.0074109640678178207	0.0012685460560187675	0.99130001555289138	2.0474323234065589e-05	2	0.0072782970209007191	0.010047595925668609	0.98242548019657294	0.00024862685694156187
seq00066	92339c652e217f594643aa653e72d01b6512b0ff6db239ef0d29fd57e3f47b3d	cohort2:EXT1B	2	learning	extinction	605	610	0	0	0	52	2	0.1845997243990343	0.0023732779942017539	0.81273646704979963	0.00029053055694897885	2	0.18242944785345774	0.0177163393107319	0.79672156720716247	0.003132645628742335
seq00066	92339c652e217f594643aa653e72d01b6512b0ff6db239ef0d29fd57e3f47b3d	cohort2:EXT1B	2	learning	extinction	610	615	0	0	0	25	2	0.018919906913437003	0.0014278000884938658	0.97961063125362124	4.1661744431371771e-05	2	0.019939988908947166	0.011212671415914513	0.96702870987586109	0.001818629799243308
seq00066	92339c652e217f594643aa653e72d01b6512b0ff6db239ef0d29fd57e3f47b3d	cohort2:EXT1B	2	learning	extinction	615	620	0	0	0	0	2	0.0019797233134825291	0.0016484494965660573	0.99370975133601613	0.0026620758539059228	2	0.0018779702255930046	0.01216072580311194	0.96114945150941999	0.024811852461959938
seq00066	92339c652e217f594643aa653e72d01b6512b0ff6db239ef0d29fd57e3f47b3d	cohort2:EXT1B	2	learning	extinction	620	625	0	2	0	5.3300000000000001	3	1.3834773188777275e-13	0.0022084354922209531	1.0335101765675438e-10	0.99779156440432371	3	1.8558874626445589e-11	0.010750097801458868	1.642766573217153e-08	0.98924988575225914
seq00066	92339c652e217f594643aa653e72d01b6512b0ff6db239ef0d29fd57e3f47b3d	cohort2:EXT1B	2	learning	extinction	625	630	0	2	0	0	3	9.0712832912666737e-14	0.003012968491301267	8.9308877537813283e-11	0.99698703141932621	3	1.1825027408163688e-11	0.01275517292089238	1.4231134478377259e-08	0.98724481283621879
seq00066	92339c652e217f594643aa653e72d01b6512b0ff6db239ef0d29fd57e3f47b3d	cohort2:EXT1B	2	learning	extinction	630	635	0	0	0	0	2	0.0011937515116011482	0.0032924847380277648	0.99306408293432258	0.0024496808160634929	2	0.0011382189870169008	0.023949752251905907	0.9527477465353863	0.022164282225587598
seq00066	92339c652e217f594643aa653e72d01b6512b0ff6db239ef0d29fd57e3f47b3d	cohort2:EXT1B	2	learning	extinction	635	640	0	0	0	0	2	0.00020189456976120327	0.0018120555374761111	0.9979680769285596	1.7972964193230415e-05	2	0.00021652373126643232	0.016547116187848303	0.9825712129884937	0.00066514709239525512
seq00066	92339c652e217f594643aa653e72d01b6512b0ff6db239ef0d29fd57e3f47b3d	cohort2:EXT1B	2	learning	extinction	640	645	0	0	0	0	2	0.0002813591527900726	0.011303533718139863	0.98819840370191869	0.00021670342711746323	2	0.00020731672898863812	0.045502316290030174	0.95368556250825509	0.00060480447272084307
seq00066	92339c652e217f594643aa653e72d01b6512b0ff6db239ef0d29fd57e3f47b3d	cohort2:EXT1B	2	learning	extinction	645	650	0	1	0	0	1	8.4553961281516273e-06	0.87494097027420747	0.044762386388122195	0.080288187941587499	2	0.00010006600047479893	0.45151045567014281	0.52998674665694212	0.018402731672477086
seq00066	92339c652e217f594643aa653e72d01b6512b0ff6db239ef0d29fd57e3f47b3d	cohort2:EXT1B	2	learning	extinction	650	655	0	0	0	0	2	0.0002030669058638724	0.011433153234057568	0.98815675604665598	0.00020702381337521256	2	0.00016785597514285507	0.04541805098742166	0.95390603745012992	0.00050805558732146554
seq00066	92339c652e217f594643aa653e72d01b6512b0ff6db239ef0d29fd57e3f47b3d	cohort2:EXT1B	2	learning	extinction	655	660	0	0	0	0	2	0.00018979072561016642	0.0017882443390436246	0.99801046823679296	1.1496698556908729e-05	2	0.00018522563037370635	0.01521703445983333	0.98448428734649873	0.00011345256332236498
seq00066	92339c652e217f594643aa653e72d01b6512b0ff6db239ef0d29fd57e3f47b3d	cohort2:EXT1B	2	learning	extinction	660	665	0	0	0	6.6699999999999999	2	0.00029808297617062298	0.0014822204042966565	0.99821042989374564	9.2667257512590426e-06	2	0.00029419564084409477	0.011494853782608108	0.98812251860390643	8.8431972567043103e-05
seq00066	92339c652e217f594643aa653e72d01b6512b0ff6db239ef0d29fd57e3f47b3d	cohort2:EXT1B	2	learning	extinction	665	670	0	0	0	6.6699999999999999	2	0.00029813197442594649	0.0014812661780094936	0.99821133487514369	9.2669723764580451e-06	2	0.00029471413335607636	0.01135000097531743	0.98826688129989571	8.8403591507088306e-05
seq00066	92339c652e217f594643aa653e72d01b6512b0ff6db239ef0d29fd57e3f47b3d	cohort2:EXT1B	2	learning	extinction	670	675	0	0	0	0	2	0.00019026295125602926	0.0016806886559517819	0.99811802665722427	1.1021735569722974e-05	2	0.00018784891956904987	0.012831294158764687	0.98687587899146811	0.00010497793009351067
seq00066	92339c652e217f594643aa653e72d01b6512b0ff6db239ef0d29fd57e3f47b3d	cohort2:EXT1B	2	learning	extinction	675	680	0	0	0	0	2	0.00019360872464313278	0.0016791412292165475	0.99811620748081276	1.1042565292049951e-05	2	0.0001910071064655209	0.012777181215210305	0.98692670134729987	0.00010511033108552552
seq00066	92339c652e217f594643aa653e72d01b6512b0ff6db239ef0d29fd57e3f47b3d	cohort2:EXT1B	2	learning	extinction	680	685	0	0	0	15.789999999999999	2	0.00067758371374402248	0.0013703786021194385	0.99794223140482852	9.8062792919793302e-06	2	0.0006700838042188517	0.010587606112397235	0.9886483754827754	9.3934600557034562e-05
seq00066	92339c652e217f594643aa653e72d01b6512b0ff6db239ef0d29fd57e3f47b3d	cohort2:EXT1B	2	learning	extinction	685	690	0	0	0	0	2	0.00019364838168535361	0.0016807204615088638	0.99811458557213373	1.1045584645593091e-05	2	0.00019128488557113046	0.012959043768832322	0.98674340730085819	0.0001062640446343885
seq00066	92339c652e217f594643aa653e72d01b6512b0ff6db239ef0d29fd57e3f47b3d	cohort2:EXT1B	2	learning	extinction	690	695	0	0	0	0	2	0.00019084089344506067	0.0017850134765349153	0.99801232495132575	1.1820678720894319e-05	2	0.00018888081576639361	0.015303634289517132	0.98436805947439443	0.00013942542030976568
seq00066	92339c652e217f594643aa653e72d01b6512b0ff6db239ef0d29fd57e3f47b3d	cohort2:EXT1B	2	learning	extinction	695	700	0	0	0	0	2	0.0003095107396092253	0.010959071948801583	0.98843544570686359	0.0002959716047725863	2	0.00024400588665309753	0.044974824106870981	0.95326448731350655	0.0015166826930034804
seq00066	92339c652e217f594643aa653e72d01b6512b0ff6db239ef0d29fd57e3f47b3d	cohort2:EXT1B	2	learning	extinction	700	705	0	1	0	0	1	9.6324762101711671e-06	0.84395077520460049	0.043083412569576242	0.1129561797496561	2	0.00010941234996754496	0.44827296727457938	0.48971984737512181	0.061897773000226745
seq00066	92339c652e217f594643aa653e72d01b6512b0ff6db239ef0d29fd57e3f47b3d	cohort2:EXT1B	2	learning	extinction	705	710	0	0	0	16.670000000000002	2	0.0039957559799664389	0.014626818919053985	0.94520201905047918	0.036175406050536103	2	0.0023299643313262242	0.084855444304555785	0.85710080634597363	0.055713785018124573
seq00066	92339c652e217f594643aa653e72d01b6512b0ff6db239ef0d29fd57e3f47b3d	cohort2:EXT1B	2	learning	extinction	710	715	0	1	0	0	3	2.4527036610509502e-06	0.10319511218568382	0.0025239540329010705	0.89427848107779873	3	8.8160012015105974e-05	0.28997018021169185	0.10659566540563735	0.60334599437072201
seq00066	92339c652e217f594643aa653e72d01b6512b0ff6db239ef0d29fd57e3f47b3d	cohort2:EXT1B	2	learning	extinction	715	720	0	2	0	0	3	2.2902401800425943e-13	0.062549967977375401	7.8659132627832045e-10	0.93745003123579429	3	6.0607308155434302e-11	0.25949035523412656	2.7389232873143624e-07	0.74050937081288348
seq00066	92339c652e217f594643aa653e72d01b6512b0ff6db239ef0d29fd57e3f47b3d	cohort2:EXT1B	2	learning	extinction	720	725	0	0	0	21.620000000000001	2	0.052409784176592811	0.0030598723002003957	0.93686340409759195	0.0076669394256495904	2	0.025416530285493656	0.040581272706228445	0.8591759559549248	0.07482624105344049
seq00066	92339c652e217f594643aa653e72d01b6512b0ff6db239ef0d29fd57e3f47b3d	cohort2:EXT1B	2	learning	extinction	725	730	0	0	0	46.670000000000002	2	0.16817033935074191	0.011633180643833205	0.80989654974064818	0.010299930264786664	2	0.094693614204431273	0.079486253808398827	0.76037008729405586	0.065450044693223061
seq00066	92339c652e217f594643aa653e72d01b6512b0ff6db239ef0d29fd57e3f47b3d	cohort2:EXT1B	2	learning	extinction	730	735	0	1	0	17.109999999999999	1	3.7373100666067539e-05	0.69194835920637932	0.0063253739132075526	0.30168889377972741	1	0.001087565403286625	0.63681746601183253	0.24467523900353749	0.11741972958144573
seq00066	92339c652e217f594643aa653e72d01b6512b0ff6db239ef0d29fd57e3f47b3d	cohort2:EXT1B	2	learning	extinction	735	740	0	1	0	0	1	1.4185925822894037e-06	0.7108954059561291	0.005540402314991655	0.28356277313627815	1	5.4410687307247522e-05	0.66539056086884241	0.2369623542412212	0.097592674202563831
seq00066	92339c652e217f594643aa653e72d01b6512b0ff6db239ef0d29fd57e3f47b3d	cohort2:EXT1B	2	learning	extinction	740	745	0	0	0	9.3300000000000001	2	0.00092011603702569838	0.00845910366710758	0.98977072748329908	0.00085005281261324537	2	0.00051070704626584836	0.052327769277587081	0.93879451144527537	0.0083670122309323081
seq00066	92339c652e217f594643aa653e72d01b6512b0ff6db239ef0d29fd57e3f47b3d	cohort2:EXT1B	2	learning	extinction	745	750	0	0	0	12	2	0.0027340459179211818	0.0014082511399585572	0.99354714434544622	0.0023105585967276784	2	0.0024618743159971175	0.011817278859966389	0.96188996826071238	0.023830878563236804
seq00066	92339c652e217f594643aa653e72d01b6512b0ff6db239ef0d29fd57e3f47b3d	cohort2:EXT1B	2	learning	extinction	750	755	1	0	0	13.16	3	2.4101135369303313e-08	1.1361471253432605e-08	7.9838234142738374e-06	0.99999198071393891	3	6.2173244440871776e-05	0.00056456658964862503	0.051551896263634371	0.94782136390219462
seq00066	92339c652e217f594643aa653e72d01b6512b0ff6db239ef0d29fd57e3f47b3d	cohort2:EXT1B	2	learning	extinction	755	760	1	0	0	17.57	3	3.6062907038015788e-08	2.0507792374571407e-08	6.8591236331852459e-06	0.99999308430566836	3	9.0579930243411979e-05	0.00074691790771321063	0.04880597758433438	0.95035652457767894
seq00066	92339c652e217f594643aa653e72d01b6512b0ff6db239ef0d29fd57e3f47b3d	cohort2:EXT1B	2	learning	extinction	760	765	0	0	0	2.6699999999999999	2	0.0019960595649595285	0.019693674027598865	0.93637428466072425	0.041935981746727732	2	0.0013046077100448269	0.066794555104910003	0.84048153604020071	0.091419301144866433
seq00066	92339c652e217f594643aa653e72d01b6512b0ff6db239ef0d29fd57e3f47b3d	cohort2:EXT1B	2	learning	extinction	765	770	0	1	0	0	1	8.6117117763080282e-06	0.84261801311707074	0.042621304002410557	0.11475207116869655	2	0.00010438943444387026	0.43486717077782389	0.48051351406499332	0.084514925722650389
seq00066	92339c652e217f594643aa653e72d01b6512b0ff6db239ef0d29fd57e3f47b3d	cohort2:EXT1B	2	learning	extinction	770	775	0	0	0	0	2	0.00025196794106747446	0.011105561573433878	0.98834960504796798	0.0002928654375602406	2	0.00024436817363881574	0.044356834055196193	0.95340941116858013	0.0019893866025850432
seq00066	92339c652e217f594643aa653e72d01b6512b0ff6db239ef0d29fd57e3f47b3d	cohort2:EXT1B	2	learning	extinction	775	780	0	0	0	21.050000000000001	2	0.0012195258784038229	0.0014604629927912269	0.99730745601011939	1.2555118652275592e-05	2	0.001203701123915546	0.012555967864426205	0.98608261399958164	0.00015771701218412332
seq00066	92339c652e217f594643aa653e72d01b6512b0ff6db239ef0d29fd57e3f47b3d	cohort2:EXT1B	2	learning	extinction	780	785	0	0	0	0	2	0.00019953638400253528	0.0016787449702109138	0.99811064003612038	1.1078609635224362e-05	2	0.00019684575187718637	0.012830548137711778	0.98686598315675766	0.00010662295364187265
seq00066	92339c652e217f594643aa653e72d01b6512b0ff6db239ef0d29fd57e3f47b3d	cohort2:EXT1B	2	learning	extinction	785	790	0	0	0	5.3300000000000001	2	0.00030253734635404952	0.0015102819203137374	0.99817757731574186	9.6034175835733881e-06	2	0.00029862832404851941	0.011536508667750025	0.98807208300085825	9.2780007251831693e-05
seq00066	92339c652e217f594643aa653e72d01b6512b0ff6db239ef0d29fd57e3f47b3d	cohort2:EXT1B	2	learning	extinction	790	795	0	0	0	27.629999999999999	2	0.0028982587891083957	0.0014468504780594136	0.99563738624463816	1.7504488190588504e-05	2	0.0028646253593913543	0.010966337631348053	0.98600279767127041	0.00016623933796189837
seq00066	92339c652e217f594643aa653e72d01b6512b0ff6db239ef0d29fd57e3f47b3d	cohort2:EXT1B	2	learning	extinction	795	800	0	0	0	12.16	2	0.00053915870526591119	0.0013917623569286439	0.99805974000009889	9.3389377576977943e-06	2	0.00053290259015486164	0.010538257028638224	0.98883886778270491	8.9972598610530758e-05
seq00066	92339c652e217f594643aa653e72d01b6512b0ff6db239ef0d29fd57e3f47b3d	cohort2:EXT1B	2	learning	extinction	800	805	0	0	0	10.67	2	0.00042029064832707213	0.0014110339341306135	0.99815955345605312	9.121961472143119e-06	2	0.00041577923183180231	0.010759926961361113	0.98873721564547534	8.7078161233264026e-05
seq00066	92339c652e217f594643aa653e72d01b6512b0ff6db239ef0d29fd57e3f47b3d	cohort2:EXT1B	2	learning	extinction	805	810	0	0	0	0	2	0.00019205220892808055	0.0016780492610943215	0.99811887190255655	1.1026627472151106e-05	2	0.00018962320997854446	0.01269777183424905	0.98700798888853269	0.00010461606718860794
seq00066	92339c652e217f594643aa653e72d01b6512b0ff6db239ef0d29fd57e3f47b3d	cohort2:EXT1B	2	learning	extinction	810	815	0	0	0	5.3300000000000001	2	0.00027047519470044999	0.0015116208998475975	0.99820844549933607	9.4584061373473467e-06	2	0.00026717151543173952	0.011532409162855658	0.98811038377902427	9.0035542659838263e-05
seq00066	92339c652e217f594643aa653e72d01b6512b0ff6db239ef0d29fd57e3f47b3d	cohort2:EXT1B	2	learning	extinction	815	820	0	0	0	9.3300000000000001	2	0.00037126743557672757	0.0014297465795722699	0.99818988984985957	9.0961349666371543e-06	2	0.00036706750018054412	0.010875156596799692	0.988671321067213	8.6454835801287849e-05
seq00066	92339c652e217f594643aa653e72d01b6512b0ff6db239ef0d29fd57e3f47b3d	cohort2:EXT1B	2	learning	extinction	820	825	0	0	0	6.5800000000000001	2	0.00029905240603563042	0.0014804420272135884	0.99821122418403452	9.2813827211091513e-06	2	0.00029562594433950307	0.011213517033265655	0.98840274747315682	8.8109549286991671e-05
seq00066	92339c652e217f594643aa653e72d01b6512b0ff6db239ef0d29fd57e3f47b3d	cohort2:EXT1B	2	learning	extinction	825	830	0	0	0	8	2	0.0003312301704341411	0.0014544351504686337	0.99820518610041598	9.1485786632582893e-06	2	0.00032753637690620852	0.01113000387704894	0.98845517249225279	8.7287253742270095e-05
seq00066	92339c652e217f594643aa653e72d01b6512b0ff6db239ef0d29fd57e3f47b3d	cohort2:EXT1B	2	learning	extinction	830	835	0	0	0	0	2	0.00019052268122774453	0.0016804441308386393	0.99811801028592428	1.1022901970175714e-05	2	0.00018812151564349215	0.012826993983317752	0.98687989802016096	0.00010498648093416749
seq00066	92339c652e217f594643aa653e72d01b6512b0ff6db239ef0d29fd57e3f47b3d	cohort2:EXT1B	2	learning	extinction	835	840	0	0	0	0	2	0.00018931824110204627	0.0016828556509793191	0.99811680544443127	1.1020663471436344e-05	2	0.00018683124884491452	0.012938881228551486	0.98676899480700919	0.00010529271558322841
seq00066	92339c652e217f594643aa653e72d01b6512b0ff6db239ef0d29fd57e3f47b3d	cohort2:EXT1B	2	learning	extinction	840	845	0	0	0	0	2	0.00019720830984455405	0.0016788494976972971	0.99811287265052473	1.1069541890695195e-05	2	0.00019452475010871311	0.012770872892734398	0.98692899202479478	0.00010561033242123235
seq00066	92339c652e217f594643aa653e72d01b6512b0ff6db239ef0d29fd57e3f47b3d	cohort2:EXT1B	2	learning	extinction	845	850	0	0	0	19.739999999999998	2	0.0010804243340404435	0.0013660176362438547	0.99754235552143833	1.1202508318062813e-05	2	0.0010680089769434661	0.010420898222881779	0.98840408424115356	0.00010700855902228605
seq00066	92339c652e217f594643aa653e72d01b6512b0ff6db239ef0d29fd57e3f47b3d	cohort2:EXT1B	2	learning	extinction	850	855	0	0	0	18.420000000000002	2	0.00093630127549853583	0.0013638879099876046	0.99768915213143872	1.0658683018957392e-05	2	0.00092644370351745349	0.01040569082881696	0.9885657620201006	0.00010210344748114092
seq00066	92339c652e217f594643aa653e72d01b6512b0ff6db239ef0d29fd57e3f47b3d	cohort2:EXT1B	2	learning	extinction	855	860	0	0	0	0	2	0.00019594886833744284	0.0016795875869792805	0.99811340559452533	1.1057950172796695e-05	2	0.00019350155929396469	0.012775754800274049	0.98692512924996056	0.00010561439043146191
seq00066	92339c652e217f594643aa653e72d01b6512b0ff6db239ef0d29fd57e3f47b3d	cohort2:EXT1B	2	learning	extinction	860	865	0	0	0	0	2	0.00018929588461248092	0.001682897291073966	0.99811678633879874	1.102048555220902e-05	2	0.00018681683683491448	0.012948183595058929	0.98675968642199707	0.00010531314605775854
seq00066	92339c652e217f594643aa653e72d01b6512b0ff6db239ef0d29fd57e3f47b3d	cohort2:EXT1B	2	learning	extinction	865	870	0	0	0	0	2	0.00018926838319828989	0.0016828898667917589	0.99811682148505187	1.1020264938651145e-05	2	0.00018677221711638469	0.012948556835034488	0.98675938753775838	0.00010528341011796291
seq00066	92339c652e217f594643aa653e72d01b6512b0ff6db239ef0d29fd57e3f47b3d	cohort2:EXT1B	2	learning	extinction	870	875	0	0	0	0	2	0.00019289057385799276	0.0016792677138523864	0.99811680447809747	1.1037234220605096e-05	2	0.00019029246704362684	0.012781636633436714	0.98692305865147678	0.00010501224812577641
seq00066	92339c652e217f594643aa653e72d01b6512b0ff6db239ef0d29fd57e3f47b3d	cohort2:EXT1B	2	learning	extinction	875	880	0	0	0	14.470000000000001	2	0.00059843511971748996	0.0013749168015654708	0.99801711728904607	9.5307896808104446e-06	2	0.0005919291111072273	0.010527461548665079	0.98878916536472994	9.1443975463177747e-05
seq00066	92339c652e217f594643aa653e72d01b6512b0ff6db239ef0d29fd57e3f47b3d	cohort2:EXT1B	2	learning	extinction	880	885	0	0	0	6.7599999999999998	2	0.00042055966759600293	0.0014725698798886005	0.99809713550494705	9.7349476083067171e-06	2	0.00042398656671834738	0.011170488874880452	0.98828683577544141	0.00011868878289313083
seq00066	92339c652e217f594643aa653e72d01b6512b0ff6db239ef0d29fd57e3f47b3d	cohort2:EXT1B	2	learning	extinction	885	890	0	0	0	33.329999999999998	2	0.0082960130156556674	0.0015764037248807924	0.99008361931254896	4.3963946931830635e-05	2	0.0087147101266596416	0.011804354708809604	0.97796863959869706	0.0015122955657661014
seq00066	92339c652e217f594643aa653e72d01b6512b0ff6db239ef0d29fd57e3f47b3d	cohort2:EXT1B	2	learning	extinction	890	895	0	0	0	18.920000000000002	2	0.0070307013886320687	0.001313095873070219	0.98917725550353131	0.0024789472347933029	2	0.0067937135181648676	0.0092601050095711263	0.9607100675036917	0.023236113968619163
seq00066	92339c652e217f594643aa653e72d01b6512b0ff6db239ef0d29fd57e3f47b3d	cohort2:EXT1B	2	learning	extinction	895	900	1	3	0	41.890000000000001	3	1.3732906260100945e-27	4.8172762754685109e-14	8.2421647201059293e-27	1	3	2.1285160328166177e-21	2.0055071181393416e-09	1.2838825660491007e-20	0.99999999799456418
seq00066	92339c652e217f594643aa653e72d01b6512b0ff6db239ef0d29fd57e3f47b3d	cohort2:EXT1B	2	learning	extinction	900	905	1	1	0	0	3	3.3904633877133669e-14	1.0800514811742021e-09	2.6798185324395925e-11	0.99999999889314495	3	9.2306313160164699e-09	1.0690165076823292e-05	6.7036599770545352e-06	0.99998259694439595
seq00066	92339c652e217f594643aa653e72d01b6512b0ff6db239ef0d29fd57e3f47b3d	cohort2:EXT1B	2	learning	extinction	905	910	0	0	0	0	2	0.0044053848317691883	0.0020345685984821623	0.63968782513888622	0.35387222143081842	3	0.0011260835900636283	0.0035499912362469315	0.16353653976483778	0.83178738540888608
seq00066	92339c652e217f594643aa653e72d01b6512b0ff6db239ef0d29fd57e3f47b3d	cohort2:EXT1B	2	learning	extinction	910	915	1	1	0	0	3	3.071806946274158e-14	5.4515401028073528e-10	2.6844941579592667e-11	0.99999999942792783	3	8.4518472001733219e-09	5.8366455993735628e-06	6.7768580888879343e-06	0.99998737804442894
seq00066	92339c652e217f594643aa653e72d01b6512b0ff6db239ef0d29fd57e3f47b3d	cohort2:EXT1B	2	learning	extinction	915	920	4	6	0	0	3	4.4738742780131091e-82	2.3838785020624078e-52	6.5634437268591998e-80	1	3	1.7308105507086408e-76	8.4095207987775856e-48	2.5446968713154796e-74	1
seq00066	92339c652e217f594643aa653e72d01b6512b0ff6db239ef0d29fd57e3f47b3d	cohort2:EXT1B	2	learning	extinction	920	925	2	2	0	0	3	2.0257395463338793e-34	7.1077913819005738e-25	2.9585840959335245e-32	1	3	2.0208276969158992e-27	1.2978425260357409e-19	2.948912864981674e-25	1
seq00066	92339c652e217f594643aa653e72d01b6512b0ff6db239ef0d29fd57e3f47b3d	cohort2:EXT1B	2	learning	extinction	925	930	4	12	0	10.67	3	4.7244538978256227e-110	4.3556537608181529e-59	3.1825830056691368e-108	1	3	3.4725870069902199e-105	1.2274672267608254e-54	2.3388984157049788e-103	1
seq00066	92339c652e217f594643aa653e72d01b6512b0ff6db239ef0d29fd57e3f47b3d	cohort2:EXT1B	2	learning	extinction	930	935	5	8	0	5.3300000000000001	3	5.8810818575364457e-102	2.4621878588733444e-64	6.0970190084999979e-100	1	3	5.027831051067916e-97	3.5399373811806215e-60	5.2111390953814005e-95	1
seq00066	92339c652e217f594643aa653e72d01b6512b0ff6db239ef0d29fd57e3f47b3d	cohort2:EXT1B	2	learning	extinction	935	940	2	7	0	13.33	3	9.1855259682054112e-66	2.0718104652755152e-32	4.8208252471804464e-64	1	3	9.7074871698307916e-60	2.7463692446947563e-27	5.0933325799829595e-58	1
seq00066	92339c652e217f594643aa653e72d01b6512b0ff6db239ef0d29fd57e3f47b3d	cohort2:EXT1B	2	learning	extinction	940	945	6	15	0	0	3	4.8970963703287212e-140	4.5075641638319197e-80	7.21589566463517e-138	1	3	5.0876318117477631e-136	2.7028212707456876e-76	7.4957054785030645e-134	1
seq00066	92339c652e217f594643aa653e72d01b6512b0ff6db239ef0d29fd57e3f47b3d	cohort2:EXT1B	2	learning	extinction	945	950	6	11	0	13.16	3	3.6125971962854587e-124	1.9829282636735603e-76	1.9314538937432017e-122	1	3	7.2072611561912598e-120	1.2839489644120197e-72	3.8526314839753049e-118	1
seq00066	92339c652e217f594643aa653e72d01b6512b0ff6db239ef0d29fd57e3f47b3d	cohort2:EXT1B	2	learning	extinction	950	955	4	6	0	0	3	4.4738742233491081e-82	2.3838773290675751e-52	6.5634428695300511e-80	1	3	1.7301975686664231e-76	8.3593451658122353e-48	2.5374625422070796e-74	1
seq00066	92339c652e217f594643aa653e72d01b6512b0ff6db239ef0d29fd57e3f47b3d	cohort2:EXT1B	2	learning	extinction	955	960	5	13	0	5.3300000000000001	3	4.4510093709067005e-122	3.9128639586612424e-67	2.6428557346642951e-119	1	3	1.2112913828084369e-117	5.0692264006363744e-63	7.1777152307268458e-115	1
seq00066	92339c652e217f594643aa653e72d01b6512b0ff6db239ef0d29fd57e3f47b3d	cohort2:EXT1B	2	learning	extinction	960	965	0	0	0	0	2	0.0011969353595040273	0.0032618242998306078	0.99308476770517251	0.0024564726354972398	2	0.0011516027450071019	0.022834176824202006	0.95361024309150833	0.02240397733932099
seq00066	92339c652e217f594643aa653e72d01b6512b0ff6db239ef0d29fd57e3f47b3d	cohort2:EXT1B	2	learning	extinction	965	970	0	0	0	0	2	0.00020071063360317727	0.0017044451600840916	0.99807776853330987	1.7075673040829386e-05	2	0.00021671683571830838	0.013921381119809432	0.98519833983731309	0.0006635622071315744
seq00066	92339c652e217f594643aa653e72d01b6512b0ff6db239ef0d29fd57e3f47b3d	cohort2:EXT1B	2	learning	extinction	970	975	0	0	0	0	2	0.00019947943777802964	0.00168184858495461	0.99810159630425399	1.7075673040829386e-05	2	0.00021410497355644852	0.012914188738926127	0.9862081440804048	0.0006635622071315744
seq00066	92339c652e217f594643aa653e72d01b6512b0ff6db239ef0d29fd57e3f47b3d	cohort2:EXT1B	2	learning	extinction	975	980	0	0	0	0	2	0.0010777300004457819	0.0016243140698175057	0.99484148329427247	0.0024564726354975191	2	0.0010416871103126157	0.01149393308310734	0.96506040246724489	0.02240397733932099
seq00066	92339c652e217f594643aa653e72d01b6512b0ff6db239ef0d29fd57e3f47b3d	cohort2:EXT1B	2	learning	extinction	980	985	3	7	0	30.670000000000002	3	1.1074674722225917e-74	1.0995911464472172e-41	4.4295763330800477e-73	1	3	6.5394499359051702e-69	8.7686568589290416e-37	2.6245143134409923e-67	1
seq00066	92339c652e217f594643aa653e72d01b6512b0ff6db239ef0d29fd57e3f47b3d	cohort2:EXT1B	2	learning	extinction	985	990	3	4	0	20	3	7.2595553673456054e-59	2.6128939445996608e-39	1.8663060733147754e-57	1	3	1.6714113965859018e-52	2.4098842072222606e-34	4.2948360909755707e-51	1
seq00066	92339c652e217f594643aa653e72d01b6512b0ff6db239ef0d29fd57e3f47b3d	cohort2:EXT1B	2	learning	extinction	990	995	3	11	0	50.670000000000002	3	1.3179656328646804e-94	4.6776116937504144e-49	2.3958976579053407e-95	1	3	2.6952865393744283e-89	3.0902895827959248e-44	4.8988338123784314e-90	1
seq00066	92339c652e217f594643aa653e72d01b6512b0ff6db239ef0d29fd57e3f47b3d	cohort2:EXT1B	2	learning	extinction	995	1000	2	4	0	0	3	1.3323419633180209e-48	3.2740928175696553e-28	1.9511772907314409e-46	1	3	5.3622676845809462e-42	5.2589855614115041e-23	7.8491179447674893e-40	1
seq00066	92339c652e217f594643aa653e72d01b6512b0ff6db239ef0d29fd57e3f47b3d	cohort2:EXT1B	2	learning	extinction	1000	1005	4	4	0	34.670000000000002	3	1.0516240943324906e-68	6.1036051532513561e-50	3.5681116107906165e-68	1	3	1.0549241084398225e-62	2.4581042252144243e-45	3.5775766680300108e-62	1
seq00066	92339c652e217f594643aa653e72d01b6512b0ff6db239ef0d29fd57e3f47b3d	cohort2:EXT1B	2	learning	extinction	1005	1010	4	14	0	34.210000000000001	3	5.5684643065813418e-117	2.2134856295800817e-61	2.0446104045216269e-116	1	3	2.9624324528932964e-112	6.0056715162906581e-57	1.0875892801946138e-111	1
seq00066	92339c652e217f594643aa653e72d01b6512b0ff6db239ef0d29fd57e3f47b3d	cohort2:EXT1B	2	learning	extinction	1010	1015	4	7	0	9.7200000000000006	3	3.656535576530699e-87	1.2334525800038842e-53	2.6699539258157593e-85	1	3	9.6316458446043179e-82	4.0995315507228056e-49	7.0308982022003918e-80	1
seq00066	92339c652e217f594643aa653e72d01b6512b0ff6db239ef0d29fd57e3f47b3d	cohort2:EXT1B	2	learning	extinction	1015	1020	4	8	0	24	3	8.3237487682752698e-92	4.8433263643340858e-55	1.3159310726987501e-90	1	3	1.5751926482085238e-86	1.5391661422642117e-50	2.4896591022271078e-85	1
seq00066	92339c652e217f594643aa653e72d01b6512b0ff6db239ef0d29fd57e3f47b3d	cohort2:EXT1B	2	learning	extinction	1020	1025	4	9	0	10.529999999999999	3	4.4187459538418955e-97	5.3107073878661886e-56	3.0096596360285651e-95	1	3	6.2818396665279045e-92	1.6252928317646289e-51	4.2776937842261698e-90	1
seq00066	92339c652e217f594643aa653e72d01b6512b0ff6db239ef0d29fd57e3f47b3d	cohort2:EXT1B	2	learning	extinction	1025	1030	4	13	0	10.67	3	5.7355196403023187e-114	5.0957584309360871e-60	3.8652019257422783e-112	1	3	3.5538016841513548e-109	1.4072368313326432e-55	2.3945766116017169e-107	1
seq00066	92339c652e217f594643aa653e72d01b6512b0ff6db239ef0d29fd57e3f47b3d	cohort2:EXT1B	2	learning	extinction	1030	1035	5	17	0	27.030000000000001	3	4.9767648943902269e-137	3.9898774456231331e-73	5.2827415581186784e-136	1	3	8.2480097358400744e-133	4.6990777522400094e-69	8.7541587191079554e-132	1
seq00066	92339c652e217f594643aa653e72d01b6512b0ff6db239ef0d29fd57e3f47b3d	cohort2:EXT1B	2	learning	extinction	1035	1040	5	17	0	6.6699999999999999	3	1.0176467982257212e-137	7.4253258418079299e-73	9.5739165779670723e-136	1	3	1.6865495713643718e-133	8.7451767483907975e-69	1.5865168561620809e-131	1
seq00066	92339c652e217f594643aa653e72d01b6512b0ff6db239ef0d29fd57e3f47b3d	cohort2:EXT1B	2	learning	extinction	1040	1045	7	19	0	39.189999999999998	3	4.933060884809659e-160	4.8340223247501253e-92	7.9512938772718894e-160	1	3	1.815906375139261e-156	1.5067269090418494e-88	2.926666938303833e-156	1
seq00066	92339c652e217f594643aa653e72d01b6512b0ff6db239ef0d29fd57e3f47b3d	cohort2:EXT1B	2	learning	extinction	1045	1050	6	21	0	22.670000000000002	3	3.8220115954114302e-158	9.8100609613943419e-85	7.181189300376824e-157	1	3	2.1977496057154285e-154	5.5225177733536289e-81	4.1290118334476162e-153	1
seq00066	92339c652e217f594643aa653e72d01b6512b0ff6db239ef0d29fd57e3f47b3d	cohort2:EXT1B	2	learning	extinction	1050	1055	6	17	0	6.6699999999999999	3	1.5624365401036189e-146	1.1547355822229407e-81	1.4699132181551772e-144	1	3	1.2833886606191996e-142	6.7472884031693036e-78	1.2072584665871872e-140	1
seq00066	92339c652e217f594643aa653e72d01b6512b0ff6db239ef0d29fd57e3f47b3d	cohort2:EXT1B	2	learning	extinction	1055	1060	5	18	0	6.5800000000000001	3	6.3766999543289025e-141	1.2834642393036049e-73	6.0426192972648486e-139	1	3	9.5484360674590841e-137	1.4952861782211389e-69	9.047272021540172e-135	1
seq00066	92339c652e217f594643aa653e72d01b6512b0ff6db239ef0d29fd57e3f47b3d	cohort2:EXT1B	2	learning	extinction	1060	1065	6	15	0	30.260000000000002	3	5.4986673659182444e-139	2.0693516574667473e-80	3.6884051365166915e-138	1	3	5.7126086353065301e-135	1.240822642378067e-76	3.8314299254955014e-134	1
seq00066	92339c652e217f594643aa653e72d01b6512b0ff6db239ef0d29fd57e3f47b3d	cohort2:EXT1B	2	learning	extinction	1065	1070	6	14	0	15.789999999999999	3	7.657488188051645e-136	2.9520878615031064e-79	3.1495777407464007e-134	1	3	9.1214075691608378e-132	1.7977960613418571e-75	3.7511857531101318e-130	1
seq00066	92339c652e217f594643aa653e72d01b6512b0ff6db239ef0d29fd57e3f47b3d	cohort2:EXT1B	2	learning	extinction	1070	1075	3	6	0	24	3	6.0324860800408686e-71	2.8269086738853241e-42	9.5243279702263628e-70	1	3	5.3545244146113451e-65	2.2701819374686975e-37	8.451143543691205e-64	1
seq00066	92339c652e217f594643aa653e72d01b6512b0ff6db239ef0d29fd57e3f47b3d	cohort2:EXT1B	2	learning	extinction	1075	1080	7	13	0	0	3	6.4482517884887234e-141	1.5496260750098752e-86	9.4947189813188758e-139	1	3	4.8676019683229856e-137	5.2303202856429572e-83	7.1662260369565925e-135	1
seq00066	92339c652e217f594643aa653e72d01b6512b0ff6db239ef0d29fd57e3f47b3d	cohort2:EXT1B	2	learning	extinction	1080	1085	6	11	0	5.4100000000000001	3	1.8466577471084634e-124	2.1341713035125153e-76	1.9061617688926804e-122	1	3	3.6841485298165578e-120	1.3818790549415565e-72	3.8021818010655873e-118	1
seq00066	92339c652e217f594643aa653e72d01b6512b0ff6db239ef0d29fd57e3f47b3d	cohort2:EXT1B	2	learning	extinction	1085	1090	5	11	0	5.4100000000000001	3	1.2027658695432427e-115	1.3723416490131581e-67	1.241531373015269e-113	1	3	4.8414789022723184e-111	1.7910567709953681e-63	4.99663136315215e-109	1
seq00066	92339c652e217f594643aa653e72d01b6512b0ff6db239ef0d29fd57e3f47b3d	cohort2:EXT1B	2	learning	extinction	1090	1095	6	12	0	0	3	8.7079861870497187e-129	2.1475859609357717e-77	1.2817088752577853e-126	1	3	1.4331173757037132e-124	1.3584178819226402e-73	2.1090306822193535e-122	1
seq00066	92339c652e217f594643aa653e72d01b6512b0ff6db239ef0d29fd57e3f47b3d	cohort2:EXT1B	2	learning	extinction	1095	1100	6	9	0	8	3	1.7290597274326402e-115	2.7247523996521539e-74	1.4595753662477161e-113	1	3	5.5037705389936548e-111	1.8716841750718434e-70	4.6449465395664312e-109	1
seq00066	92339c652e217f594643aa653e72d01b6512b0ff6db239ef0d29fd57e3f47b3d	cohort2:EXT1B	2	learning	extinction	1100	1105	6	11	0	0	3	1.1099901374979431e-124	2.0349305155463834e-76	1.6330736473145399e-122	1	3	2.2144701905789975e-120	1.3176204989106584e-72	3.2574585236921753e-118	1
seq00066	92339c652e217f594643aa653e72d01b6512b0ff6db239ef0d29fd57e3f47b3d	cohort2:EXT1B	2	learning	extinction	1105	1110	5	7	0	5.3300000000000001	3	7.8637629337270159e-97	4.0544076082930019e-63	8.147389807161412e-95	1	3	9.3577158452189613e-92	6.0963769330391664e-59	9.6924576382146339e-90	1
seq00066	92339c652e217f594643aa653e72d01b6512b0ff6db239ef0d29fd57e3f47b3d	cohort2:EXT1B	2	learning	extinction	1110	1115	5	13	0	8.2200000000000006	3	1.4726716823026927e-123	1.6819811730480726e-69	1.2232736714550534e-121	1	3	4.1222572684755871e-119	2.1014164104864438e-65	3.4236436183202007e-117	1
seq00066	92339c652e217f594643aa653e72d01b6512b0ff6db239ef0d29fd57e3f47b3d	cohort2:EXT1B	2	learning	extinction	1115	1120	6	14	0	0	3	1.9030318480399446e-136	3.2261076707226532e-79	2.8031638099638979e-134	1	3	2.2668437321458411e-132	1.9646717631692805e-75	3.3386025090076221e-130	1
seq00066	92339c652e217f594643aa653e72d01b6512b0ff6db239ef0d29fd57e3f47b3d	cohort2:EXT1B	2	learning	extinction	1120	1125	6	18	0	0	3	5.2945714963400303e-150	1.9039019163898881e-82	7.8087159220754528e-148	1	3	3.929351226122661e-146	1.1004714188211374e-78	5.7946278779639419e-144	1
seq00066	92339c652e217f594643aa653e72d01b6512b0ff6db239ef0d29fd57e3f47b3d	cohort2:EXT1B	2	learning	extinction	1125	1130	2	8	0	12	3	6.1537988335285976e-71	1.2901720723131046e-33	3.6661801107064155e-69	1	3	4.6722933451005263e-65	1.6352589415644963e-28	2.7828778481258391e-63	1
seq00066	92339c652e217f594643aa653e72d01b6512b0ff6db239ef0d29fd57e3f47b3d	cohort2:EXT1B	2	learning	extinction	1130	1135	5	9	0	5.3300000000000001	3	8.8661916954736329e-107	1.7624422709048985e-65	9.1968895371034822e-105	1	3	5.6942124944282392e-102	2.4402075971909892e-61	5.905295742379891e-100	1
seq00066	92339c652e217f594643aa653e72d01b6512b0ff6db239ef0d29fd57e3f47b3d	cohort2:EXT1B	2	learning	extinction	1135	1140	6	10	0	0	3	5.7448227878518476e-119	9.7542275118304394e-74	8.7496770197643803e-117	1	3	1.4255762453182484e-114	6.4900594008663121e-70	2.1708001451084892e-112	1
seq00067	dd3f45294aaa770b16257d97b879e33c2a50f3b8e2cb940d3204db80821ae20f	cohort2:EXT1B	2	extinction1	extinction	180	185	0	0	0	9.2100000000000009	2	0.00026462474977621164	0.0012267916719992504	0.99841595170230002	9.2631875924687994e-05	2	0.00026282884602920974	0.0088001084492142518	0.9900704361611099	0.00086662654342807707
seq00067	dd3f45294aaa770b16257d97b879e33c2a50f3b8e2cb940d3204db80821ae20f	cohort2:EXT1B	2	extinction1	extinction	185	190	0	0	0	6.5800000000000001	2	0.00029653683754911374	0.0014795078404288976	0.99821450874513085	9.446576927674224e-06	2	0.00029448241288798968	0.011124269489180133	0.9884784194798194	0.00010282861794610878
seq00067	dd3f45294aaa770b16257d97b879e33c2a50f3b8e2cb940d3204db80821ae20f	cohort2:EXT1B	2	extinction1	extinction	190	195	0	0	0	3.9500000000000002	2	0.00024592380396885286	0.0015463031111690722	0.99819804133344148	9.7317514149326721e-06	2	0.00024302435867119428	0.011717657686166014	0.98794666136826836	9.2656586765427548e-05
seq00067	dd3f45294aaa770b16257d97b879e33c2a50f3b8e2cb940d3204db80821ae20f	cohort2:EXT1B	2	extinction1	extinction	195	200	0	0	0	8	2	0.00033059326393038017	0.0014550061239078874	0.99820525267169313	9.1479404134422995e-06	2	0.00032685042239833875	0.011150770169512063	0.98843502336371969	8.7356044178818381e-05
seq00067	dd3f45294aaa770b16257d97b879e33c2a50f3b8e2cb940d3204db80821ae20f	cohort2:EXT1B	2	extinction1	extinction	200	205	0	0	0	0	2	0.00020300476819071764	0.0016760924703336599	0.99810979872195948	1.1104039486695363e-05	2	0.00020032543710077406	0.01264628163781298	0.98704751521121892	0.00010587771377552149
seq00067	dd3f45294aaa770b16257d97b879e33c2a50f3b8e2cb940d3204db80821ae20f	cohort2:EXT1B	2	extinction1	extinction	205	210	0	0	0	21.050000000000001	2	0.0015754567026758776	0.0013702165759626084	0.99704207941654233	1.2247304827611806e-05	2	0.0015568464704949219	0.010516936745686056	0.98780535877155717	0.00012085801239614379
seq00067	dd3f45294aaa770b16257d97b879e33c2a50f3b8e2cb940d3204db80821ae20f	cohort2:EXT1B	2	extinction1	extinction	210	215	0	0	0	32.890000000000001	2	0.0066771871605228001	0.0015676345639864821	0.99172781181880365	2.7366456674684832e-05	2	0.006623831057425764	0.011791177116966261	0.9813021782828204	0.00028281354262569831
seq00067	dd3f45294aaa770b16257d97b879e33c2a50f3b8e2cb940d3204db80821ae20f	cohort2:EXT1B	2	extinction1	extinction	215	220	0	0	0	18.420000000000002	2	0.0012697284959631188	0.0013628942541451488	0.99735138670567902	1.599054419379202e-05	2	0.0013354585691240295	0.01030422190920602	0.9878356660506934	0.00052465347075461696
seq00067	dd3f45294aaa770b16257d97b879e33c2a50f3b8e2cb940d3204db80821ae20f	cohort2:EXT1B	2	extinction1	extinction	220	225	0	0	0	8	2	0.001962978419991082	0.0014023975275923826	0.99458694347721022	0.0020476805752042745	2	0.001884456373586807	0.0098625756588753624	0.9697948324746839	0.018458135492927189
seq00067	dd3f45294aaa770b16257d97b879e33c2a50f3b8e2cb940d3204db80821ae20f	cohort2:EXT1B	2	extinction1	extinction	225	230	1	0	0	5.3300000000000001	3	1.2160466855761254e-08	1.2217514021289746e-08	7.8631611252885781e-06	0.99999211246092934	3	2.2315354845415505e-05	0.00015901579646448828	0.014476099843039039	0.9853425690056945
seq00067	dd3f45294aaa770b16257d97b879e33c2a50f3b8e2cb940d3204db80821ae20f	cohort2:EXT1B	2	extinction1	extinction	230	235	2	0	0	0	3	1.1049163849371389e-21	5.5940779278421152e-22	1.6067094718508359e-19	1	3	1.3668668020767454e-17	8.6080031034255903e-17	5.6470636399041219e-15	1
seq00067	dd3f45294aaa770b16257d97b879e33c2a50f3b8e2cb940d3204db80821ae20f	cohort2:EXT1B	2	extinction1	extinction	235	240	2	0	0	5.3300000000000001	3	1.8243798902189953e-21	5.8609598902316318e-22	1.8694404307338665e-19	1	3	1.5019621111520234e-17	3.2464043602450847e-17	1.5390649132554401e-15	1
seq00067	dd3f45294aaa770b16257d97b879e33c2a50f3b8e2cb940d3204db80821ae20f	cohort2:EXT1B	2	extinction1	extinction	240	245	2	0	0	20	3	6.140675773747974e-21	4.4432627264282331e-22	1.5652283052872172e-19	1	3	5.0704781265951376e-17	2.5003683307683363e-17	1.3075781596669317e-15	1
seq00067	dd3f45294aaa770b16257d97b879e33c2a50f3b8e2cb940d3204db80821ae20f	cohort2:EXT1B	2	extinction1	extinction	245	250	1	0	0	16	3	8.4871884927715714e-10	9.2326041085709381e-11	3.3665317600218799e-08	0.99999996539361347	3	1.6168879637567242e-06	1.1910445942881783e-06	6.4948680925031857e-05	0.99993224338642928
seq00067	dd3f45294aaa770b16257d97b879e33c2a50f3b8e2cb940d3204db80821ae20f	cohort2:EXT1B	2	extinction1	extinction	250	255	1	0	0	10.529999999999999	3	5.4181283036788269e-10	1.0330668910298259e-10	3.6455876326694314e-08	0.9999999628989833	3	1.0319085816239458e-06	1.3212898924554258e-06	7.0260008227292296e-05	0.99992738679322934
seq00067	dd3f45294aaa770b16257d97b879e33c2a50f3b8e2cb940d3204db80821ae20f	cohort2:EXT1B	2	extinction1	extinction	255	260	2	0	0	40	3	6.1680828109499395e-19	1.8189407551524325e-20	4.5260424875602433e-18	1	3	1.5599365777245148e-15	3.0651519500324303e-16	1.0827591814798604e-14	1
seq00067	dd3f45294aaa770b16257d97b879e33c2a50f3b8e2cb940d3204db80821ae20f	cohort2:EXT1B	2	extinction1	extinction	260	265	0	0	0	5.2599999999999998	2	0.0065255237426688657	0.0019255551343930393	0.67214214283233942	0.31940677829063541	3	0.0017979683250252951	0.0036691408866671	0.18746920508345444	0.8070636857050586
seq00067	dd3f45294aaa770b16257d97b879e33c2a50f3b8e2cb940d3204db80821ae20f	cohort2:EXT1B	2	extinction1	extinction	265	270	1	0	0	5.2599999999999998	3	8.8104526759795232e-09	8.3955188631683043e-09	5.3333633150287378e-06	0.99999464943072214	3	5.1067516031071224e-06	3.3966542326887086e-05	0.0028786216713222552	0.99708230503453033
seq00067	dd3f45294aaa770b16257d97b879e33c2a50f3b8e2cb940d3204db80821ae20f	cohort2:EXT1B	2	extinction1	extinction	270	275	4	0	0	48.68	3	1.7484666668844738e-41	2.5865227172689118e-44	4.7106280591682242e-42	1	3	3.9580171585567359e-38	4.9502158539471652e-40	1.6195962013571459e-38	1
seq00067	dd3f45294aaa770b16257d97b879e33c2a50f3b8e2cb940d3204db80821ae20f	cohort2:EXT1B	2	extinction1	extinction	275	280	1	0	0	6.5800000000000001	3	3.8360465783350388e-10	1.0639388550698973e-10	3.5787439635385373e-08	0.99999996372253075	3	7.2864159027114402e-07	1.3495574108214088e-06	6.7977348738847699e-05	0.99992994445229344
seq00067	dd3f45294aaa770b16257d97b879e33c2a50f3b8e2cb940d3204db80821ae20f	cohort2:EXT1B	2	extinction1	extinction	280	285	2	0	0	17.109999999999999	3	4.9295475776786208e-21	4.919733340592135e-22	1.7377137429918214e-19	1	3	4.0808637022763049e-17	2.7957256419354197e-17	1.4754406959964594e-15	1
seq00067	dd3f45294aaa770b16257d97b879e33c2a50f3b8e2cb940d3204db80821ae20f	cohort2:EXT1B	2	extinction1	extinction	285	290	1	0	0	11.84	3	6.051704504652274e-10	1.0132738657267708e-10	3.6167283278304106e-08	0.99999996312624329	3	1.1494956468421702e-06	1.2852898216123297e-06	6.8698778239308119e-05	0.99992886643611878
seq00067	dd3f45294aaa770b16257d97b879e33c2a50f3b8e2cb940d3204db80821ae20f	cohort2:EXT1B	2	extinction1	extinction	290	295	2	0	0	19.739999999999998	3	6.0228473316071285e-21	4.4884141165580232e-22	1.582226602639903e-19	1	3	4.9718721537241179e-17	2.5083838346733348e-17	1.3230631079516435e-15	1
seq00067	dd3f45294aaa770b16257d97b879e33c2a50f3b8e2cb940d3204db80821ae20f	cohort2:EXT1B	2	extinction1	extinction	295	300	2	0	0	5.2599999999999998	3	1.8127781873267698e-21	5.8603018801709247e-22	1.8670862866014802e-19	1	3	1.4924107461972631e-17	3.2460398865291039e-17	1.5371268036196218e-15	1
seq00067	dd3f45294aaa770b16257d97b879e33c2a50f3b8e2cb940d3204db80821ae20f	cohort2:EXT1B	2	extinction1	extinction	300	305	2	0	0	23.68	3	3.6301434772681191e-19	8.4797637839670252e-20	2.8457580242833292e-17	1	3	2.513914311286337e-15	4.1274430836733869e-15	1.9438495348630206e-13	1
seq00067	dd3f45294aaa770b16257d97b879e33c2a50f3b8e2cb940d3204db80821ae20f	cohort2:EXT1B	2	extinction1	extinction	305	310	0	0	0	29.329999999999998	2	0.02547482682522274	0.0027972441550612004	0.96535510962689752	0.0063728193927677767	2	0.022309733554703014	0.016449960979302739	0.79287061097904399	0.16836969448677047
seq00067	dd3f45294aaa770b16257d97b879e33c2a50f3b8e2cb940d3204db80821ae20f	cohort2:EXT1B	2	extinction1	extinction	310	315	0	0	0	13.16	2	0.006117280494435209	0.0013491633318753237	0.98826662025012912	0.0042669359235626442	2	0.0054593033039699555	0.0087813230379787492	0.83315248185239543	0.15260689180564951
seq00067	dd3f45294aaa770b16257d97b879e33c2a50f3b8e2cb940d3204db80821ae20f	cohort2:EXT1B	2	extinction1	extinction	315	320	2	0	0	19.739999999999998	3	2.1991798623841781e-19	5.1225398144361373e-20	3.5235245899014065e-17	1	3	1.5502828679410601e-15	2.579391923890051e-15	2.4819368910190567e-13	0.99999999999954525
seq00067	dd3f45294aaa770b16257d97b879e33c2a50f3b8e2cb940d3204db80821ae20f	cohort2:EXT1B	2	extinction1	extinction	320	325	1	0	0	34.670000000000002	3	3.0370087369813336e-09	3.3632973025892493e-11	1.021704310585725e-08	0.99999998671228241	3	5.7845626122478689e-06	4.318823348161457e-07	1.9628389377472881e-05	0.99997415516574506
seq00067	dd3f45294aaa770b16257d97b879e33c2a50f3b8e2cb940d3204db80821ae20f	cohort2:EXT1B	2	extinction1	extinction	325	330	1	0	0	22.670000000000002	3	1.4008434774030692e-09	7.1936147416203775e-11	2.5892810495248403e-08	0.99999997263444163	3	2.6745770035795563e-06	9.2999990950843002e-07	5.0157340089983249e-05	0.99994623808292105
seq00067	dd3f45294aaa770b16257d97b879e33c2a50f3b8e2cb940d3204db80821ae20f	cohort2:EXT1B	2	extinction1	extinction	330	335	1	0	0	5.2599999999999998	3	3.4044518664483056e-10	1.0641287935844423e-10	3.5065293447523751e-08	0.99999996448787054	3	6.482761305490868e-07	1.3585253615290993e-06	6.7362469147728935e-05	0.999930630729159
seq00067	dd3f45294aaa770b16257d97b879e33c2a50f3b8e2cb940d3204db80821ae20f	cohort2:EXT1B	2	extinction1	extinction	335	340	2	0	0	0	3	3.2865782237640696e-19	1.208259727441189e-20	5.597282886819801e-18	1	3	2.5993148626790718e-15	6.4820950837841321e-16	4.4887034879011433e-14	1
seq00067	dd3f45294aaa770b16257d97b879e33c2a50f3b8e2cb940d3204db80821ae20f	cohort2:EXT1B	2	extinction1	extinction	340	345	0	0	0	96	0	0.99516026696649307	1.237083819052677e-08	1.2016131374927262e-07	0.0048396005013617198	0	0.95347593658722218	8.3657313202514331e-08	1.1581755624408349e-07	0.046523863937845175
seq00067	dd3f45294aaa770b16257d97b879e33c2a50f3b8e2cb940d3204db80821ae20f	cohort2:EXT1B	2	extinction1	extinction	345	350	0	0	0	46.670000000000002	0	0.99155855405938997	1.602837561243039e-05	0.0083430910819653342	8.2326483009264066e-05	0	0.98497717269925045	0.00015770814438102434	0.010266519869335217	0.0045985992872070525
seq00067	dd3f45294aaa770b16257d97b879e33c2a50f3b8e2cb940d3204db80821ae20f	cohort2:EXT1B	2	extinction1	extinction	350	355	0	0	0	46.049999999999997	0	0.99097532633366625	1.3753039562419853e-05	0.0089733176332101091	3.7602993609666939e-05	0	0.98925848172957354	0.00010689340707601185	0.0097218259527216203	0.00091279891062086228
seq00067	dd3f45294aaa770b16257d97b879e33c2a50f3b8e2cb940d3204db80821ae20f	cohort2:EXT1B	2	extinction1	extinction	355	360	0	0	0	79.730000000000004	0	0.99974479817258211	2.4494371880609135e-06	0.00013413806888549397	0.0001186143213847933	0	0.99851771480745566	1.8722484425981467e-05	0.00013790910238969416	0.0013256536055100943
seq00067	dd3f45294aaa770b16257d97b879e33c2a50f3b8e2cb940d3204db80821ae20f	cohort2:EXT1B	2	extinction1	extinction	360	365	0	0	0	10.529999999999999	2	0.019525104006078368	0.0015758255104782769	0.97884751191135499	5.1558572034151435e-05	2	0.019341189811407779	0.011380176250299637	0.96877229319410985	0.00050634074420984369
seq00067	dd3f45294aaa770b16257d97b879e33c2a50f3b8e2cb940d3204db80821ae20f	cohort2:EXT1B	2	extinction1	extinction	365	370	0	0	0	0	2	0.00036268365613157663	0.0016861858569976447	0.99793899526218366	1.2135224705592697e-05	2	0.00035814211160760384	0.012866451961114222	0.98664076712486359	0.00013463880261198612
seq00067	dd3f45294aaa770b16257d97b879e33c2a50f3b8e2cb940d3204db80821ae20f	cohort2:EXT1B	2	extinction1	extinction	370	375	0	0	0	0	2	0.00020467558170208895	0.0016796216773868932	0.99809945586524917	1.6246875685406389e-05	2	0.00021630878004162273	0.012751894187439911	0.98649695339011945	0.0005348436421932064
seq00067	dd3f45294aaa770b16257d97b879e33c2a50f3b8e2cb940d3204db80821ae20f	cohort2:EXT1B	2	extinction1	extinction	375	380	0	0	0	5.2599999999999998	2	0.0015195310399146271	0.0014631494120318734	0.99490698572680603	0.0021103338212475247	2	0.0014743194333317468	0.010388564284207914	0.96885852600156519	0.019278590280885036
seq00067	dd3f45294aaa770b16257d97b879e33c2a50f3b8e2cb940d3204db80821ae20f	cohort2:EXT1B	2	extinction1	extinction	380	385	3	0	0	6.5800000000000001	3	7.0817076578137171e-31	6.757167918376283e-31	4.1842323780479513e-28	1	3	3.2677080215642153e-27	2.2437652218838338e-26	1.937267262453403e-24	1
seq00067	dd3f45294aaa770b16257d97b879e33c2a50f3b8e2cb940d3204db80821ae20f	cohort2:EXT1B	2	extinction1	extinction	385	390	2	0	0	0	3	1.1046162400836171e-21	5.5890441860132283e-22	1.6038820277789933e-19	1	3	9.0940036604397575e-18	3.0957893851647007e-17	1.320437128334772e-15	1
seq00067	dd3f45294aaa770b16257d97b879e33c2a50f3b8e2cb940d3204db80821ae20f	cohort2:EXT1B	2	extinction1	extinction	390	395	3	0	0	18.670000000000002	3	5.4464208407238366e-32	4.6879053405065255e-33	1.6165571994181431e-30	1	3	2.5650477268742464e-28	1.4909946986392669e-28	7.6133533170527947e-27	1
seq00067	dd3f45294aaa770b16257d97b879e33c2a50f3b8e2cb940d3204db80821ae20f	cohort2:EXT1B	2	extinction1	extinction	395	400	2	0	0	10.529999999999999	3	2.885005932620633e-21	5.6892347329814641e-22	1.9411259080874584e-19	1	3	2.3751465495066833e-17	3.1512852484059171e-17	1.5980818261061031e-15	1
seq00067	dd3f45294aaa770b16257d97b879e33c2a50f3b8e2cb940d3204db80821ae20f	cohort2:EXT1B	2	extinction1	extinction	400	405	3	0	0	6.6699999999999999	3	2.0182505519996304e-32	5.8807366637279395e-33	1.8698013310034964e-30	1	3	9.5051578680088327e-29	1.8703763307561887e-28	8.8060343121464762e-27	1
seq00067	dd3f45294aaa770b16257d97b879e33c2a50f3b8e2cb940d3204db80821ae20f	cohort2:EXT1B	2	extinction1	extinction	405	410	3	0	0	8	3	2.2712925494447201e-32	5.8490265257824416e-33	1.893996983318178e-30	1	3	1.0696885094624177e-28	1.8602908780563895e-28	8.9199863887353449e-27	1
seq00067	dd3f45294aaa770b16257d97b879e33c2a50f3b8e2cb940d3204db80821ae20f	cohort2:EXT1B	2	extinction1	extinction	410	415	3	0	0	10.67	3	2.8616095715469244e-32	5.7006546241494424e-33	1.9015801713798772e-30	1	3	1.3477043624347145e-28	1.8131009920215302e-28	8.9557002440853136e-27	1
seq00067	dd3f45294aaa770b16257d97b879e33c2a50f3b8e2cb940d3204db80821ae20f	cohort2:EXT1B	2	extinction1	extinction	415	420	4	0	0	8	3	1.2493850156482359e-42	3.277636367946042e-43	1.0418391504907987e-40	1	3	2.5712238346536101e-39	4.6295439061259764e-39	2.171354636551435e-37	1
seq00067	dd3f45294aaa770b16257d97b879e33c2a50f3b8e2cb940d3204db80821ae20f	cohort2:EXT1B	2	extinction1	extinction	420	425	1	0	0	9.2100000000000009	3	4.8371931628513531e-10	1.0483246757785687e-10	3.6488773245531406e-08	0.99999996292263016	3	9.1880397010755709e-07	1.3297495469832093e-06	6.9309410350415387e-05	0.99992844203614561
seq00067	dd3f45294aaa770b16257d97b879e33c2a50f3b8e2cb940d3204db80821ae20f	cohort2:EXT1B	2	extinction1	extinction	425	430	2	0	0	1.3200000000000001	3	1.2545488171272653e-21	5.6969579979739996e-22	1.6840320567749139e-19	1	3	1.0355839451619624e-17	3.1841155111915128e-17	1.4083844624258374e-15	1
seq00067	dd3f45294aaa770b16257d97b879e33c2a50f3b8e2cb940d3204db80821ae20f	cohort2:EXT1B	2	extinction1	extinction	430	435	2	0	0	24.32	3	8.3776600020280702e-21	3.654062201448047e-22	1.2562730187487511e-19	1	3	6.8970985542088251e-17	2.0239966977327385e-17	1.0342590717718085e-15	1
seq00067	dd3f45294aaa770b16257d97b879e33c2a50f3b8e2cb940d3204db80821ae20f	cohort2:EXT1B	2	extinction1	extinction	435	440	3	0	0	5.4100000000000001	3	1.8012319006290079e-32	5.8842422822722839e-33	1.8349069081417767e-30	1	3	8.5083453898675969e-29	1.9025798271769323e-28	8.7740913477531511e-27	1
seq00067	dd3f45294aaa770b16257d97b879e33c2a50f3b8e2cb940d3204db80821ae20f	cohort2:EXT1B	2	extinction1	extinction	440	445	1	0	0	13.16	3	6.7517104737989495e-10	9.8893524344995629e-11	3.5625546663138526e-08	0.99999996360043109	3	1.2824600048858347e-06	1.2544185962096342e-06	6.7669826855801702e-05	0.99992979329441645
seq00067	dd3f45294aaa770b16257d97b879e33c2a50f3b8e2cb940d3204db80821ae20f	cohort2:EXT1B	2	extinction1	extinction	445	450	2	0	0	6.6699999999999999	3	2.0591380196143261e-21	5.8581946353142986e-22	1.9077207098979722e-19	1	3	1.6998290890798807e-17	3.2734379860549993e-17	1.5948777548539856e-15	1
seq00067	dd3f45294aaa770b16257d97b879e33c2a50f3b8e2cb940d3204db80821ae20f	cohort2:EXT1B	2	extinction1	extinction	450	455	3	0	0	9.2100000000000009	3	2.5245367796977592e-32	5.7955231709555351e-33	1.9042890708265943e-30	1	3	1.1889564757382128e-28	1.8432740629526288e-28	8.9684581029466856e-27	1
seq00067	dd3f45294aaa770b16257d97b879e33c2a50f3b8e2cb940d3204db80821ae20f	cohort2:EXT1B	2	extinction1	extinction	455	460	5	0	0	26.670000000000002	3	1.6819446568029266e-51	5.8252588105807457e-53	1.8467382469837379e-50	1	3	1.5638045248207578e-48	3.7234029227609011e-49	1.7391974948061274e-47	1
seq00067	dd3f45294aaa770b16257d97b879e33c2a50f3b8e2cb940d3204db80821ae20f	cohort2:EXT1B	2	extinction1	extinction	460	465	1	0	0	9.2100000000000009	3	4.8372006512869549e-10	1.048333520536911e-10	3.6489072022439835e-08	0.99999996292240279	3	9.2152697048650649e-07	1.3523875016864472e-06	7.0396052251936564e-05	0.99992733003306
seq00067	dd3f45294aaa770b16257d97b879e33c2a50f3b8e2cb940d3204db80821ae20f	cohort2:EXT1B	2	extinction1	extinction	465	470	1	0	0	10.529999999999999	3	5.4181282369495796e-10	1.0330672243929057e-10	3.6455898961748128e-08	0.9999999628989833	3	1.0318872830089556e-06	1.3222514858388806e-06	7.0343799565203544e-05	0.99992730206176472
seq00067	dd3f45294aaa770b16257d97b879e33c2a50f3b8e2cb940d3204db80821ae20f	cohort2:EXT1B	2	extinction1	extinction	470	475	2	0	0	26.32	3	9.6039679914634773e-21	3.2796992552773768e-22	1.1057733113896291e-19	1	3	7.9282662921161872e-17	1.8332780408648042e-17	9.2498998147748468e-16	1
seq00067	dd3f45294aaa770b16257d97b879e33c2a50f3b8e2cb940d3204db80821ae20f	cohort2:EXT1B	2	extinction1	extinction	475	480	2	0	0	25	3	2.8311619594621965e-19	5.0181819227872983e-20	1.6689538617505378e-17	1	3	6.5569339102206534e-16	7.5963012427970714e-16	3.5817651122225351e-14	1
seq00067	dd3f45294aaa770b16257d97b879e33c2a50f3b8e2cb940d3204db80821ae20f	cohort2:EXT1B	2	extinction1	extinction	480	485	0	0	0	21.050000000000001	2	0.027066901934393109	0.0015848922067690434	0.60946026139647935	0.36188794446234512	3	0.0072120466070875232	0.0027321559159114083	0.15437428118551111	0.83568151629142462
seq00067	dd3f45294aaa770b16257d97b879e33c2a50f3b8e2cb940d3204db80821ae20f	cohort2:EXT1B	2	extinction1	extinction	485	490	1	0	0	50.670000000000002	3	1.9052041212664984e-05	5.5964358915140634e-09	2.6209075178437336e-06	0.99997832145481114	3	0.0016968867789328758	4.9233635069008192e-06	0.00027631352564776271	0.99802187633201656
seq00067	dd3f45294aaa770b16257d97b879e33c2a50f3b8e2cb940d3204db80821ae20f	cohort2:EXT1B	2	extinction1	extinction	490	495	0	0	0	56	3	0.31877017208264269	0.00012176907085330448	0.018219073965011396	0.6628889848815106	3	0.052679550104313112	0.00013359992881416857	0.0029519655644646816	0.94423488440244574
seq00067	dd3f45294aaa770b16257d97b879e33c2a50f3b8e2cb940d3204db80821ae20f	cohort2:EXT1B	2	extinction1	extinction	495	500	1	0	0	50.670000000000002	3	1.6992874626587334e-05	9.8552715771866186e-09	2.9454612570342811e-06	0.99998005180886362	3	0.0015721948061921604	8.9000783110227643e-06	0.00031220968536151817	0.99810669542994435
seq00067	dd3f45294aaa770b16257d97b879e33c2a50f3b8e2cb940d3204db80821ae20f	cohort2:EXT1B	2	extinction1	extinction	500	505	0	0	0	0	2	0.0044061261422934173	0.0020345676714787907	0.6396954473425861	0.35386385884367438	3	0.0011932881831069342	0.0036048618341406875	0.16658847509722968	0.82861337488542475
seq00067	dd3f45294aaa770b16257d97b879e33c2a50f3b8e2cb940d3204db80821ae20f	cohort2:EXT1B	2	extinction1	extinction	505	510	1	0	0	0	3	5.0088353919151723e-09	7.6397085060014772e-09	4.3611353749472499e-06	0.99999562621612026	3	2.7693909516371716e-06	2.9369137223387255e-05	0.0022118546380418182	0.99775600683385612
seq00067	dd3f45294aaa770b16257d97b879e33c2a50f3b8e2cb940d3204db80821ae20f	cohort2:EXT1B	2	extinction1	extinction	510	515	2	0	0	18.420000000000002	3	5.4529583572437958e-21	4.7136080861398004e-22	1.6659322284300517e-19	1	3	4.8474123318201452e-17	3.3839253847897044e-17	2.0876945279904409e-15	1
seq00067	dd3f45294aaa770b16257d97b879e33c2a50f3b8e2cb940d3204db80821ae20f	cohort2:EXT1B	2	extinction1	extinction	515	520	1	0	0	15.789999999999999	3	8.3474469930505662e-10	9.2866880598240755e-11	3.3844399905497352e-08	0.99999996522797174	3	1.5855686833589562e-06	1.1779771254129837e-06	6.4286786360452029e-05	0.99993294966786705
seq00067	dd3f45294aaa770b16257d97b879e33c2a50f3b8e2cb940d3204db80821ae20f	cohort2:EXT1B	2	extinction1	extinction	520	525	2	0	0	32	3	3.813425759618713e-18	8.4942652645599872e-21	3.447285532894571e-18	1	3	2.8499532601070908e-14	4.544708969389213e-16	2.6333676922014281e-14	1
seq00067	dd3f45294aaa770b16257d97b879e33c2a50f3b8e2cb940d3204db80821ae20f	cohort2:EXT1B	2	extinction1	extinction	525	530	0	0	0	50	0	0.91387948956402276	0.00034813648699541896	0.075067015508114593	0.010705358440881451	0	0.82683244648231491	0.0022435665967878442	0.068633405120348684	0.10229058180064733
seq00067	dd3f45294aaa770b16257d97b879e33c2a50f3b8e2cb940d3204db80821ae20f	cohort2:EXT1B	2	extinction1	extinction	530	535	0	0	0	34.670000000000002	0	0.89684444426755183	0.00011336789187871598	0.10283216690410139	0.00021002093647966855	0	0.86637853082299332	0.001103965646489149	0.11777103409355023	0.014746469437125657
seq00067	dd3f45294aaa770b16257d97b879e33c2a50f3b8e2cb940d3204db80821ae20f	cohort2:EXT1B	2	extinction1	extinction	535	540	0	0	0	75	0	0.99762012770895592	2.5319035016030459e-05	0.0021436987955417105	0.0002108544605383805	0	0.99167782675538085	0.00022606160015901906	0.0024295611634070824	0.0056665504809445613
seq00067	dd3f45294aaa770b16257d97b879e33c2a50f3b8e2cb940d3204db80821ae20f	cohort2:EXT1B	2	extinction1	extinction	540	545	0	0	0	0	2	0.0091218283503440821	0.0018927369003437135	0.98892228121836989	6.3153530932118592e-05	2	0.0089796283639488137	0.01369005430018373	0.97661958581135733	0.00071073152436065714
seq00067	dd3f45294aaa770b16257d97b879e33c2a50f3b8e2cb940d3204db80821ae20f	cohort2:EXT1B	2	extinction1	extinction	545	550	0	0	0	0	2	0.00026967483255342558	0.0016867590247157452	0.99803194360438086	1.1622538311736959e-05	2	0.0002662317368501908	0.012993278059084758	0.98660728762146632	0.00013320258273215489
seq00067	dd3f45294aaa770b16257d97b879e33c2a50f3b8e2cb940d3204db80821ae20f	cohort2:EXT1B	2	extinction1	extinction	550	555	0	0	0	1.3300000000000001	2	0.000222062948612463	0.0016298480954707018	0.99813271960588257	1.5369350057857973e-05	2	0.00023431047034200568	0.0123770769454341	0.98688751016949883	0.00050110241474114032
seq00067	dd3f45294aaa770b16257d97b879e33c2a50f3b8e2cb940d3204db80821ae20f	cohort2:EXT1B	2	extinction1	extinction	555	560	0	0	0	6.5800000000000001	2	0.0016786689964971896	0.0014327786823941471	0.99482109176017053	0.0020674605609626111	2	0.0016297947809671149	0.010160606644209692	0.96932985791096127	0.018879740663713934
seq00067	dd3f45294aaa770b16257d97b879e33c2a50f3b8e2cb940d3204db80821ae20f	cohort2:EXT1B	2	extinction1	extinction	560	565	2	0	0	5.3300000000000001	3	6.4612916094079352e-20	6.7312121433188274e-20	4.1877831073549095e-17	1	3	5.2139609371305968e-16	3.888962649644878e-15	3.3905815121078271e-13	0.99999999999954525
seq00067	dd3f45294aaa770b16257d97b879e33c2a50f3b8e2cb940d3204db80821ae20f	cohort2:EXT1B	2	extinction1	extinction	565	570	3	0	0	21.050000000000001	3	6.5034803446031573e-32	4.2736542283435529e-33	1.4645188347586548e-30	1	3	3.0628807363115133e-28	1.3592415664802481e-28	6.897311974707672e-27	1
seq00067	dd3f45294aaa770b16257d97b879e33c2a50f3b8e2cb940d3204db80821ae20f	cohort2:EXT1B	2	extinction1	extinction	570	575	3	0	0	13.16	3	3.5237256052378999e-32	5.4671966104852886e-33	1.8592386937856433e-30	1	3	1.6595346959350738e-28	1.7388493518011073e-28	8.7562884144184003e-27	1
seq00067	dd3f45294aaa770b16257d97b879e33c2a50f3b8e2cb940d3204db80821ae20f	cohort2:EXT1B	2	extinction1	extinction	575	580	5	0	0	19.739999999999998	3	1.0303470859407457e-51	8.1335842682449309e-53	2.706654325116338e-50	1	3	9.551330935707401e-49	5.1103580890083344e-49	2.5090705352436968e-47	1
seq00067	dd3f45294aaa770b16257d97b879e33c2a50f3b8e2cb940d3204db80821ae20f	cohort2:EXT1B	2	extinction1	extinction	580	585	3	0	0	5.2599999999999998	3	1.7767851041170192e-32	5.8828763313328503e-33	1.8299892673125388e-30	1	3	8.3679515882794064e-29	1.871056854959872e-28	8.6185350344961583e-27	1
seq00067	dd3f45294aaa770b16257d97b879e33c2a50f3b8e2cb940d3204db80821ae20f	cohort2:EXT1B	2	extinction1	extinction	585	590	4	0	0	6.5800000000000001	3	1.1012722469539841e-42	3.2959986010390599e-43	1.0273586275634791e-40	1	3	2.2597807329146146e-39	4.5774515197532234e-39	2.1081124609166456e-37	1
seq00067	dd3f45294aaa770b16257d97b879e33c2a50f3b8e2cb940d3204db80821ae20f	cohort2:EXT1B	2	extinction1	extinction	590	595	4	0	0	10.81	3	1.5929298717063783e-42	3.1884215253685439e-43	1.0453807009804462e-40	1	3	3.2686488222349909e-39	4.4280494998737081e-39	2.1450932741629116e-37	1
seq00067	dd3f45294aaa770b16257d97b879e33c2a50f3b8e2cb940d3204db80821ae20f	cohort2:EXT1B	2	extinction1	extinction	595	600	2	0	0	15.789999999999999	3	4.4447946677741023e-21	5.114320780012368e-22	1.802089166362695e-19	1	3	3.6592779928323191e-17	2.8328385777861279e-17	1.4836162527054946e-15	1
seq00067	dd3f45294aaa770b16257d97b879e33c2a50f3b8e2cb940d3204db80821ae20f	cohort2:EXT1B	2	extinction1	extinction	600	605	2	0	0	21.050000000000001	3	6.63523440574888e-21	4.2572905058209907e-22	1.4942192832484606e-19	1	3	5.4788732333685755e-17	2.3979122545056599e-17	1.2492830120390127e-15	1
seq00067	dd3f45294aaa770b16257d97b879e33c2a50f3b8e2cb940d3204db80821ae20f	cohort2:EXT1B	2	extinction1	extinction	605	610	1	0	0	11.84	3	6.0517045046515864e-10	1.0132738657267708e-10	3.6167283278299997e-08	0.99999996312624329	3	1.1494956468421702e-06	1.2852898216117452e-06	6.869877823927688e-05	0.99992886643611878
seq00067	dd3f45294aaa770b16257d97b879e33c2a50f3b8e2cb940d3204db80821ae20f	cohort2:EXT1B	2	extinction1	extinction	610	615	3	0	0	5.2599999999999998	3	1.7767876171775959e-32	5.8829010100011793e-33	1.8300041628210487e-30	1	3	8.3906222712447861e-29	1.8878001499471838e-28	8.7539398369900868e-27	1
seq00067	dd3f45294aaa770b16257d97b879e33c2a50f3b8e2cb940d3204db80821ae20f	cohort2:EXT1B	2	extinction1	extinction	615	620	4	0	0	0	3	5.9555912875903512e-43	3.1440138264359611e-43	8.6472489198714873e-41	1	3	1.2256951666515023e-39	4.4406343466871768e-39	1.8021849218429468e-37	1
seq00067	dd3f45294aaa770b16257d97b879e33c2a50f3b8e2cb940d3204db80821ae20f	cohort2:EXT1B	2	extinction1	extinction	620	625	1	0	0	10.67	3	5.4830487578574617e-10	1.031164354664555e-10	3.6436867040785561e-08	0.99999996291171622	3	1.0414814512861028e-06	1.3079825000778138e-06	6.9210815797958371e-05	0.99992843972028311
seq00067	dd3f45294aaa770b16257d97b879e33c2a50f3b8e2cb940d3204db80821ae20f	cohort2:EXT1B	2	extinction1	extinction	625	630	4	0	0	0	3	5.9555904380095184e-43	3.1440006001228058e-43	8.6472490413829257e-41	1	3	1.2253626795210476e-39	4.4057437434047225e-39	1.802460143247366e-37	1
seq00067	dd3f45294aaa770b16257d97b879e33c2a50f3b8e2cb940d3204db80821ae20f	cohort2:EXT1B	2	extinction1	extinction	630	635	2	0	0	0	3	1.1046162400836171e-21	5.5890441860132283e-22	1.6038820277789933e-19	1	3	9.0940036604397575e-18	3.0957893851647007e-17	1.320437128334772e-15	1
seq00067	dd3f45294aaa770b16257d97b879e33c2a50f3b8e2cb940d3204db80821ae20f	cohort2:EXT1B	2	extinction1	extinction	635	640	3	0	0	5.2599999999999998	3	1.7767851041170192e-32	5.8828763313321811e-33	1.8299892673125388e-30	1	3	8.3679515882794064e-29	1.8710568549607229e-28	8.6185350344961583e-27	1
seq00067	dd3f45294aaa770b16257d97b879e33c2a50f3b8e2cb940d3204db80821ae20f	cohort2:EXT1B	2	extinction1	extinction	640	645	4	0	0	5.2599999999999998	3	9.7736651520965976e-43	3.2965770451284767e-43	1.0066218999553698e-40	1	3	2.005529537473645e-39	4.5782548574044112e-39	2.0655612497855493e-37	1
seq00067	dd3f45294aaa770b16257d97b879e33c2a50f3b8e2cb940d3204db80821ae20f	cohort2:EXT1B	2	extinction1	extinction	645	650	3	0	0	11.84	3	8.4168506059011382e-31	8.3543815635647718e-31	2.7280223364439769e-28	1	3	1.1452636090109509e-27	7.4978478556862781e-27	3.4210909635376094e-25	1
seq00067	dd3f45294aaa770b16257d97b879e33c2a50f3b8e2cb940d3204db80821ae20f	cohort2:EXT1B	2	extinction1	extinction	650	655	0	0	0	0	2	0.004405370051257634	0.002034574565978262	0.63968956466153493	0.35387049072128601	3	0.0011266490871711314	0.0035960844969268211	0.16551833424895862	0.8297589321667338
seq00067	dd3f45294aaa770b16257d97b879e33c2a50f3b8e2cb940d3204db80821ae20f	cohort2:EXT1B	2	extinction1	extinction	655	660	1	0	0	15.789999999999999	3	2.0154385182804513e-08	6.9907854368364874e-09	4.9000663052551314e-06	0.99999507278855315	3	1.1063670501824614e-05	2.7057258786485898e-05	0.0024973670317534587	0.99746451203883912
seq00067	dd3f45294aaa770b16257d97b879e33c2a50f3b8e2cb940d3204db80821ae20f	cohort2:EXT1B	2	extinction1	extinction	660	665	1	0	0	0	3	2.0748587901246668e-10	1.0154393598844883e-10	3.0155042630534173e-08	0.99999996953590697	3	4.2864002389094979e-07	1.6773986804619316e-06	8.9154466872854742e-05	0.9999087394943752
seq00067	dd3f45294aaa770b16257d97b879e33c2a50f3b8e2cb940d3204db80821ae20f	cohort2:EXT1B	2	extinction1	extinction	665	670	4	0	0	17.329999999999998	3	2.7035072146648373e-42	2.7483231685098862e-43	9.3055364314003132e-41	1	3	5.5652656770138616e-39	3.8611010299786991e-39	1.9483171241251445e-37	1
seq00067	dd3f45294aaa770b16257d97b879e33c2a50f3b8e2cb940d3204db80821ae20f	cohort2:EXT1B	2	extinction1	extinction	670	675	2	0	0	39.469999999999999	3	2.1047456985037431e-20	1.2216724230605111e-22	3.1807922524166814e-20	1	3	1.7327796199187194e-16	6.766882482205354e-18	2.6186690260665244e-16	1
seq00067	dd3f45294aaa770b16257d97b879e33c2a50f3b8e2cb940d3204db80821ae20f	cohort2:EXT1B	2	extinction1	extinction	675	680	2	0	0	0	3	1.1046162400836171e-21	5.5890441860132283e-22	1.6038820277788109e-19	1	3	9.0940036604397575e-18	3.0957893851647007e-17	1.320437128334772e-15	1
seq00067	dd3f45294aaa770b16257d97b879e33c2a50f3b8e2cb940d3204db80821ae20f	cohort2:EXT1B	2	extinction1	extinction	680	685	3	0	0	11.84	3	9.4954878068686038e-31	8.8101151109217433e-31	2.8837265304015693e-28	1	3	1.372027481490257e-27	8.4624200640751993e-27	3.9065294631270097e-25	1
seq00067	dd3f45294aaa770b16257d97b879e33c2a50f3b8e2cb940d3204db80821ae20f	cohort2:EXT1B	2	extinction1	extinction	685	690	0	0	0	11.84	2	0.011304580475849264	0.0017868784504698203	0.6756274455941591	0.31128109547951011	3	0.0031740176298803843	0.0034229628861958471	0.18969689938245368	0.80370612010167952
seq00067	dd3f45294aaa770b16257d97b879e33c2a50f3b8e2cb940d3204db80821ae20f	cohort2:EXT1B	2	extinction1	extinction	690	695	2	0	0	12	3	8.9544755864454705e-20	4.4115962821320417e-20	2.9427391146277955e-17	1	3	2.2794861408697568e-16	7.8904158082628556e-16	7.0217889062283293e-14	1
seq00067	dd3f45294aaa770b16257d97b879e33c2a50f3b8e2cb940d3204db80821ae20f	cohort2:EXT1B	2	extinction1	extinction	695	700	3	0	0	9.2100000000000009	3	2.5245367796974718e-32	5.7955231709561941e-33	1.9042890708268108e-30	1	3	1.1889564757414568e-28	1.8432740629677168e-28	8.9684581030894281e-27	1
seq00067	dd3f45294aaa770b16257d97b879e33c2a50f3b8e2cb940d3204db80821ae20f	cohort2:EXT1B	2	extinction1	extinction	700	705	3	0	0	25.329999999999998	3	8.8028005938191318e-32	3.4781032410579855e-33	1.1568241531209311e-30	1	3	4.1457691782609066e-28	1.106215487954973e-28	5.4481901454362953e-27	1
seq00067	dd3f45294aaa770b16257d97b879e33c2a50f3b8e2cb940d3204db80821ae20f	cohort2:EXT1B	2	extinction1	extinction	705	710	3	0	0	34.670000000000002	3	1.5850161581556058e-31	1.8593428395806857e-33	5.3320754600321145e-31	1	3	7.4647960788046562e-28	5.9136653055084199e-29	2.5111993813145122e-27	1
seq00067	dd3f45294aaa770b16257d97b879e33c2a50f3b8e2cb940d3204db80821ae20f	cohort2:EXT1B	2	extinction1	extinction	710	715	4	0	0	14.470000000000001	3	2.1564904800915511e-42	2.976323391334932e-43	1.000442073377303e-40	1	3	4.4250598806667789e-39	4.1334896282242684e-39	2.0528804108748215e-37	1
seq00067	dd3f45294aaa770b16257d97b879e33c2a50f3b8e2cb940d3204db80821ae20f	cohort2:EXT1B	2	extinction1	extinction	715	720	2	0	0	14.470000000000001	3	1.6994323402562349e-19	1.2046827961368946e-19	4.1018331892688706e-17	1	3	1.3516945625871566e-15	6.8084846204361112e-15	3.2594479561267065e-13	0.99999999999954525
seq00067	dd3f45294aaa770b16257d97b879e33c2a50f3b8e2cb940d3204db80821ae20f	cohort2:EXT1B	2	extinction1	extinction	720	725	0	0	0	25.329999999999998	2	0.014167236176030724	0.002704312440867729	0.97980131835149065	0.0033271330316512046	2	0.013569799739026707	0.018671444367802419	0.93745381707766096	0.030304938815324901
seq00067	dd3f45294aaa770b16257d97b879e33c2a50f3b8e2cb940d3204db80821ae20f	cohort2:EXT1B	2	extinction1	extinction	725	730	0	0	0	25	2	0.0032534138630452556	0.0014257536995142032	0.99529464731989703	2.6185117558065768e-05	2	0.003433776814383289	0.011514774499085986	0.98402143581293466	0.0010300128737290072
seq00067	dd3f45294aaa770b16257d97b879e33c2a50f3b8e2cb940d3204db80821ae20f	cohort2:EXT1B	2	extinction1	extinction	730	735	0	0	0	0	2	0.00026444481007466898	0.0016735933914064501	0.99805045800951242	1.1503788960066486e-05	2	0.00026404740383733147	0.01265642486850739	0.98694682972996084	0.00013269799748526526
seq00067	dd3f45294aaa770b16257d97b879e33c2a50f3b8e2cb940d3204db80821ae20f	cohort2:EXT1B	2	extinction1	extinction	735	740	0	0	0	17.109999999999999	2	0.0048575483518823312	0.001307651453381595	0.99381830990432274	1.6490290432611198e-05	2	0.0048209593553999834	0.010301579760895284	0.98467975424945176	0.00019770663445261612
seq00067	dd3f45294aaa770b16257d97b879e33c2a50f3b8e2cb940d3204db80821ae20f	cohort2:EXT1B	2	extinction1	extinction	740	745	0	0	0	48	2	0.11376585362461906	0.0021774176148303924	0.883886652354408	0.00017007640612359132	2	0.11376758596266501	0.01631409991987607	0.86769610288593824	0.0022222112314846092
seq00067	dd3f45294aaa770b16257d97b879e33c2a50f3b8e2cb940d3204db80821ae20f	cohort2:EXT1B	2	extinction1	extinction	745	750	0	0	0	30.260000000000002	2	0.041675893989065384	0.0014565820981384521	0.95680372227999866	6.3801632779613451e-05	2	0.042966006282432509	0.011223077940523987	0.94249395585316276	0.0033169599239012966
seq00067	dd3f45294aaa770b16257d97b879e33c2a50f3b8e2cb940d3204db80821ae20f	cohort2:EXT1B	2	extinction1	extinction	750	755	0	0	0	30.260000000000002	2	0.044033338944441967	0.0013948634731440193	0.94953264221245026	0.0050391553699212412	2	0.041519360110647635	0.0096102860473994012	0.90227847908833447	0.046591874753439254
seq00067	dd3f45294aaa770b16257d97b879e33c2a50f3b8e2cb940d3204db80821ae20f	cohort2:EXT1B	2	extinction1	extinction	755	760	1	0	0	62.670000000000002	3	4.5358358699811186e-07	1.3312768062639879e-10	2.5518080243417976e-08	0.9999995207651875	3	0.00082490374658938676	1.7184243447027285e-06	4.6498102329678383e-05	0.99912687972656733
seq00067	dd3f45294aaa770b16257d97b879e33c2a50f3b8e2cb940d3204db80821ae20f	cohort2:EXT1B	2	extinction1	extinction	760	765	1	0	0	72.370000000000005	3	1.1867398250649027e-08	2.2843342332023824e-13	1.1978646274364421e-11	0.99999998812040758	3	2.822895291363181e-05	2.9702501136523561e-09	2.3723149887763891e-08	0.99997174435377312
seq00067	dd3f45294aaa770b16257d97b879e33c2a50f3b8e2cb940d3204db80821ae20f	cohort2:EXT1B	2	extinction1	extinction	765	770	1	0	0	61.329999999999998	3	9.4157802673177458e-09	1.4833485686044179e-12	1.5768215179374341e-10	0.99999999042506715	3	1.8035417884124737e-05	1.8828132102583952e-08	2.9984983677849264e-07	0.99998164590415406
seq00067	dd3f45294aaa770b16257d97b879e33c2a50f3b8e2cb940d3204db80821ae20f	cohort2:EXT1B	2	extinction1	extinction	770	775	2	0	0	68	3	5.8621259785581674e-20	2.7471416454048947e-24	1.8777353102705775e-22	1	3	4.8794030690430159e-16	1.5230077295476462e-19	1.5481286306620362e-18	1
seq00067	dd3f45294aaa770b16257d97b879e33c2a50f3b8e2cb940d3204db80821ae20f	cohort2:EXT1B	2	extinction1	extinction	775	780	1	0	0	63.159999999999997	3	9.8782103315951495e-09	1.1136151926823456e-12	1.0645935113069896e-10	0.99999999001420292	3	1.8866487674583694e-05	1.4132847043850807e-08	2.0236550419479984e-07	0.99998091701418323
seq00067	dd3f45294aaa770b16257d97b879e33c2a50f3b8e2cb940d3204db80821ae20f	cohort2:EXT1B	2	extinction1	extinction	780	785	1	0	0	61.840000000000003	3	9.5461294023282121e-09	1.3707258358559997e-12	1.4152592637707348e-10	0.99999999031092557	3	1.8367316412759385e-05	1.7404428898552494e-08	2.6926689147638782e-07	0.99998134601246569
seq00067	dd3f45294aaa770b16257d97b879e33c2a50f3b8e2cb940d3204db80821ae20f	cohort2:EXT1B	2	extinction1	extinction	785	790	1	0	0	78.950000000000003	3	1.2748384259277862e-08	6.3757941236295026e-14	2.0341269073073012e-12	0.9999999872495664	3	2.4518310734548713e-05	8.0953133318805844e-10	3.8699759397476512e-09	0.99997547700978973
seq00067	dd3f45294aaa770b16257d97b879e33c2a50f3b8e2cb940d3204db80821ae20f	cohort2:EXT1B	2	extinction1	extinction	790	795	1	0	0	75	3	1.2283536808347692e-08	1.3915657665188897e-13	6.0233729034600182e-12	0.99999998771033916	3	2.3672248594225401e-05	1.7676796591291872e-09	1.1465349965578806e-08	0.99997631451826141
seq00067	dd3f45294aaa770b16257d97b879e33c2a50f3b8e2cb940d3204db80821ae20f	cohort2:EXT1B	2	extinction1	extinction	795	800	1	0	0	53.950000000000003	3	7.4713839606117614e-09	4.2890935836210435e-12	6.691363201016735e-10	0.99999999185513389	3	2.4256103478459708e-05	5.7159208776700912e-08	1.3753330593016775e-06	0.99997431140426873
seq00067	dd3f45294aaa770b16257d97b879e33c2a50f3b8e2cb940d3204db80821ae20f	cohort2:EXT1B	2	extinction1	extinction	800	805	1	0	0	60.530000000000001	3	2.6727651533439565e-06	3.6603781158524835e-11	6.4752370994657484e-09	0.9999973207230336	3	0.0023537480872069115	2.2628974858785122e-07	5.8437054518160883e-06	0.9976401819174483
seq00067	dd3f45294aaa770b16257d97b879e33c2a50f3b8e2cb940d3204db80821ae20f	cohort2:EXT1B	2	extinction1	extinction	805	810	0	0	0	68	0	0.97023991968433398	4.0291267989030819e-05	0.0030424738626110719	0.02667731518505986	3	0.44843354852127187	0.00011970860589742755	0.001260203274668855	0.55018653959810215
seq00067	dd3f45294aaa770b16257d97b879e33c2a50f3b8e2cb940d3204db80821ae20f	cohort2:EXT1B	2	extinction1	extinction	810	815	0	0	0	40	0	0.81725363620744307	0.00032825846229744913	0.15436067158379121	0.028057433746431756	3	0.37302593857433103	0.0012435712480165372	0.074509805980548766	0.55122068419698877
seq00067	dd3f45294aaa770b16257d97b879e33c2a50f3b8e2cb940d3204db80821ae20f	cohort2:EXT1B	2	extinction1	extinction	815	820	1	0	0	57.329999999999998	3	0.00022818366778983178	9.5920915730781974e-10	3.4413197293188802e-07	0.99977147124101406	3	0.067420448503154179	2.4777437171920403e-06	0.0001217533279752356	0.93245532042513291
seq00067	dd3f45294aaa770b16257d97b879e33c2a50f3b8e2cb940d3204db80821ae20f	cohort2:EXT1B	2	extinction1	extinction	820	825	0	0	0	61.840000000000003	3	0.36261483514315535	4.9080796605100512e-05	0.0053685288677677761	0.63196755519251058	3	0.20245718116167719	5.3460905977028925e-05	0.00094178035161532195	0.79654757758094874
seq00067	dd3f45294aaa770b16257d97b879e33c2a50f3b8e2cb940d3204db80821ae20f	cohort2:EXT1B	2	extinction1	extinction	825	830	1	0	0	69.739999999999995	3	0.0003642164756787781	8.4577065917962068e-11	1.3732954747470407e-08	0.99963576970684087	3	0.13413743862187044	2.7638958955129673e-07	5.8527831329042664e-06	0.86585643220530073
seq00067	dd3f45294aaa770b16257d97b879e33c2a50f3b8e2cb940d3204db80821ae20f	cohort2:EXT1B	2	extinction1	extinction	830	835	0	0	0	54.670000000000002	0	0.98002936127697515	5.7074686726462984e-05	0.012277901772829811	0.0076356622634371632	0	0.92473784165379858	0.0003405049375638679	0.010228095733315004	0.064693557675369856
seq00067	dd3f45294aaa770b16257d97b879e33c2a50f3b8e2cb940d3204db80821ae20f	cohort2:EXT1B	2	extinction1	extinction	835	840	0	0	0	56.579999999999998	0	0.98779694439569754	4.7867837228132065e-05	0.011983839913377913	0.00017134785372861352	0	0.97633265809701653	0.00046845881431245351	0.013936556566711392	0.0092623265218158782
seq00067	dd3f45294aaa770b16257d97b879e33c2a50f3b8e2cb940d3204db80821ae20f	cohort2:EXT1B	2	extinction1	extinction	840	845	0	0	0	23.68	0	0.78967848758147663	0.00020089933987345868	0.21001902036808842	0.00010159271050821056	0	0.78158068239993861	0.0014460969509001297	0.21500293836175399	0.0019702822875962648
seq00067	dd3f45294aaa770b16257d97b879e33c2a50f3b8e2cb940d3204db80821ae20f	cohort2:EXT1B	2	extinction1	extinction	845	850	0	0	0	61.329999999999998	0	0.99709346091674023	8.1739119148497829e-06	0.0028459472954408898	5.2417875851985186e-05	0	0.99630001979626159	6.1694015977202562e-05	0.0029452762451806086	0.00069300994265454618
seq00067	dd3f45294aaa770b16257d97b879e33c2a50f3b8e2cb940d3204db80821ae20f	cohort2:EXT1B	2	extinction1	extinction	850	855	0	0	0	75	0	0.99969802237623695	2.9142637391866112e-06	0.00022699519726788848	7.2068162765597267e-05	0	0.99893439481545676	2.1554080105511705e-05	0.00022895405542815723	0.00081509704918321618
seq00067	dd3f45294aaa770b16257d97b879e33c2a50f3b8e2cb940d3204db80821ae20f	cohort2:EXT1B	2	extinction1	extinction	855	860	0	0	0	22.670000000000002	2	0.46740361899818872	0.00076080271829810913	0.53174578304345621	8.9795240090192183e-05	2	0.4661510310796122	0.0054393674490396315	0.52729974128848034	0.0011098601828674803
seq00067	dd3f45294aaa770b16257d97b879e33c2a50f3b8e2cb940d3204db80821ae20f	cohort2:EXT1B	2	extinction1	extinction	860	865	0	0	0	39.469999999999999	2	0.56206904495703647	0.00071501395497885253	0.43712167154126974	9.4269546717125159e-05	2	0.56144821156137992	0.0054905275420707956	0.4304620287712369	0.002599232125505896
seq00067	dd3f45294aaa770b16257d97b879e33c2a50f3b8e2cb940d3204db80821ae20f	cohort2:EXT1B	2	extinction1	extinction	865	870	0	0	0	52.630000000000003	2	0.68523046527541631	0.00094537842273222355	0.31345903973443717	0.00036511656746052781	2	0.68346964367657081	0.0067865430031739601	0.29331560244883237	0.016428210871502227
seq00067	dd3f45294aaa770b16257d97b879e33c2a50f3b8e2cb940d3204db80821ae20f	cohort2:EXT1B	2	extinction1	extinction	870	875	0	0	0	30.670000000000002	2	0.38092038685751378	0.00096180597537240268	0.60771514629753542	0.010402660869550112	2	0.35169076375540709	0.0062176991411854307	0.54486992676059431	0.097221610342660192
seq00067	dd3f45294aaa770b16257d97b879e33c2a50f3b8e2cb940d3204db80821ae20f	cohort2:EXT1B	2	extinction1	extinction	875	880	1	0	0	56.579999999999998	3	8.2095212683750717e-05	5.9019675189871593e-09	1.7097295573622443e-06	0.99991618915575353	3	0.022357785651841565	1.4050311281467688e-05	0.00053602829882908357	0.97709213573800013
seq00067	dd3f45294aaa770b16257d97b879e33c2a50f3b8e2cb940d3204db80821ae20f	cohort2:EXT1B	2	extinction1	extinction	880	885	0	0	0	47.369999999999997	3	0.23569332286591871	0.00037566102593741178	0.082308386907425882	0.68162262920067529	3	0.054769720334560949	0.00040205383012576872	0.013408223474614062	0.93142000236062816
seq00067	dd3f45294aaa770b16257d97b879e33c2a50f3b8e2cb940d3204db80821ae20f	cohort2:EXT1B	2	extinction1	extinction	885	890	2	0	0	89.189999999999998	3	1.5157047426666389e-15	1.2939997550355157e-23	4.794636502145059e-22	1	3	2.8568531595598327e-12	1.7664026183629513e-19	8.1712382339297444e-19	0.99999999999727152
seq00067	dd3f45294aaa770b16257d97b879e33c2a50f3b8e2cb940d3204db80821ae20f	cohort2:EXT1B	2	extinction1	extinction	890	895	0	0	0	73.680000000000007	0	0.99518299883772099	1.0378047543823237e-06	8.3697179599706155e-05	0.0047322661778715054	0	0.94838345407717517	6.9042671613415117e-06	8.0337488850405306e-05	0.051529304166993299
seq00067	dd3f45294aaa770b16257d97b879e33c2a50f3b8e2cb940d3204db80821ae20f	cohort2:EXT1B	2	extinction1	extinction	895	900	0	0	0	75	0	0.9994582976613956	4.1208597907828294e-06	0.00030789793520782352	0.00022968354357590405	0	0.98744790445698971	4.1620388865181109e-05	0.00037593877061237386	0.012134536383359465
seq00067	dd3f45294aaa770b16257d97b879e33c2a50f3b8e2cb940d3204db80821ae20f	cohort2:EXT1B	2	extinction1	extinction	900	905	0	0	0	14.67	2	0.19610693161732337	0.0011868564371058027	0.80262257232183054	8.3639623792641026e-05	2	0.19051495226572629	0.0089563395222327976	0.79909001551662362	0.0014386926953102838
seq00067	dd3f45294aaa770b16257d97b879e33c2a50f3b8e2cb940d3204db80821ae20f	cohort2:EXT1B	2	extinction1	extinction	905	910	0	0	0	50.670000000000002	2	0.29892086094418163	0.0019350001588748485	0.69891447242890903	0.00022966646806959096	2	0.29207329197080906	0.014653355995514197	0.6908005594228851	0.002472792610839995
seq00067	dd3f45294aaa770b16257d97b879e33c2a50f3b8e2cb940d3204db80821ae20f	cohort2:EXT1B	2	extinction1	extinction	910	915	0	0	0	30.260000000000002	2	0.053490179196922734	0.00148752712735662	0.94497544148532953	4.6852190445368282e-05	2	0.051946923268219911	0.0115160578080898	0.93601195830980788	0.00052506061384966364
seq00067	dd3f45294aaa770b16257d97b879e33c2a50f3b8e2cb940d3204db80821ae20f	cohort2:EXT1B	2	extinction1	extinction	915	920	0	0	0	6.6699999999999999	2	0.0010409763760966871	0.0014916299948585963	0.99745574774771817	1.1645881310834172e-05	2	0.0010101949498106265	0.011426906355280727	0.98744533792176548	0.00011756077311297414
seq00067	dd3f45294aaa770b16257d97b879e33c2a50f3b8e2cb940d3204db80821ae20f	cohort2:EXT1B	2	extinction1	extinction	920	925	0	0	0	0	2	0.00019688524201432963	0.0016809985047975353	0.99811105048580129	1.1065767427672884e-05	2	0.00019418078784947716	0.012843489497719577	0.98685635799024785	0.00010597172438248979
seq00067	dd3f45294aaa770b16257d97b879e33c2a50f3b8e2cb940d3204db80821ae20f	cohort2:EXT1B	2	extinction1	extinction	925	930	0	0	0	0	2	0.00019012486584143895	0.0016809530766553409	0.99811790157743585	1.1020480090907145e-05	2	0.00018759688506955576	0.012847163172873681	0.98686030966894889	0.00010493027323390425
seq00067	dd3f45294aaa770b16257d97b879e33c2a50f3b8e2cb940d3204db80821ae20f	cohort2:EXT1B	2	extinction1	extinction	930	935	0	0	0	5.3300000000000001	2	0.00028152441424785792	0.0015105351387739833	0.99819843297015376	9.5074767777747573e-06	2	0.00027799708429305804	0.011506115787727025	0.98812497811047195	9.0909017431731426e-05
seq00067	dd3f45294aaa770b16257d97b879e33c2a50f3b8e2cb940d3204db80821ae20f	cohort2:EXT1B	2	extinction1	extinction	935	940	0	0	0	21.050000000000001	2	0.0012472574395147392	0.001370484891983093	0.99737041909466151	1.1838573812904545e-05	2	0.0012334166851837546	0.010388193903917937	0.98826584239598203	0.00011254701491463038
seq00067	dd3f45294aaa770b16257d97b879e33c2a50f3b8e2cb940d3204db80821ae20f	cohort2:EXT1B	2	extinction1	extinction	940	945	0	0	0	14.470000000000001	2	0.0006236437213288402	0.0013727137265362834	0.99799407120726658	9.5713448671901186e-06	2	0.00061692448915806098	0.010396185490021619	0.98889546223144753	9.1427789356026226e-05
seq00067	dd3f45294aaa770b16257d97b879e33c2a50f3b8e2cb940d3204db80821ae20f	cohort2:EXT1B	2	extinction1	extinction	945	950	0	0	0	5.2599999999999998	2	0.00027674828176508192	0.0015098246504393607	0.99820393206699809	9.4950007780249661e-06	2	0.00027352319577507352	0.011366042834330306	0.98827025056010642	9.0183409739848997e-05
seq00067	dd3f45294aaa770b16257d97b879e33c2a50f3b8e2cb940d3204db80821ae20f	cohort2:EXT1B	2	extinction1	extinction	950	955	0	0	0	13.33	2	0.00053898848586392473	0.0013808065482713257	0.99807085556179587	9.3494040534938422e-06	2	0.00053302306764383268	0.010460790086201183	0.98891733804918291	8.884879702500135e-05
seq00067	dd3f45294aaa770b16257d97b879e33c2a50f3b8e2cb940d3204db80821ae20f	cohort2:EXT1B	2	extinction1	extinction	955	960	0	0	0	11.84	2	0.00049805839122665741	0.0013930460121712868	0.99809963913304267	9.256463526006641e-06	2	0.0004921415302117355	0.010484773960514537	0.98893466199441382	8.8422514995109818e-05
seq00067	dd3f45294aaa770b16257d97b879e33c2a50f3b8e2cb940d3204db80821ae20f	cohort2:EXT1B	2	extinction1	extinction	960	965	0	0	0	11.84	2	0.0016041156252560381	0.0013610184090316006	0.99702306560174014	1.1800363979862479e-05	2	0.0015713335067625166	0.010108233323830637	0.98820084172885503	0.00011959144070947419
seq00067	dd3f45294aaa770b16257d97b879e33c2a50f3b8e2cb940d3204db80821ae20f	cohort2:EXT1B	2	extinction1	extinction	965	970	0	0	0	23.68	2	0.052514389243487739	0.0009739966889406158	0.94645265781493326	5.8956252671353637e-05	2	0.051632667145411405	0.0071887733060924785	0.94057536168200107	0.00060319786633342566
seq00067	dd3f45294aaa770b16257d97b879e33c2a50f3b8e2cb940d3204db80821ae20f	cohort2:EXT1B	2	extinction1	extinction	970	975	0	0	0	44.740000000000002	0	0.67498144951407324	0.00047526278691343237	0.32433839287852567	0.00020489482054170813	0	0.66881096220121772	0.0036123026677993761	0.32519799305546221	0.0023787420755949492
seq00067	dd3f45294aaa770b16257d97b879e33c2a50f3b8e2cb940d3204db80821ae20f	cohort2:EXT1B	2	extinction1	extinction	975	980	0	0	0	61.840000000000003	0	0.9442782423967595	0.00026700818940740643	0.055255354665932004	0.00019939474794223439	0	0.93952247286673862	0.0021292389484103805	0.055136997838624212	0.003211290346083326
seq00067	dd3f45294aaa770b16257d97b879e33c2a50f3b8e2cb940d3204db80821ae20f	cohort2:EXT1B	2	extinction1	extinction	980	985	0	0	0	43.420000000000002	0	0.62568123450919966	0.00087465772785214285	0.3731822283682445	0.00026187939464861811	0	0.62085021898130344	0.0063530076380647147	0.36591386510750679	0.0068829082730481302
seq00067	dd3f45294aaa770b16257d97b879e33c2a50f3b8e2cb940d3204db80821ae20f	cohort2:EXT1B	2	extinction1	extinction	985	990	0	0	0	6.5800000000000001	2	0.047529812466822058	0.0014728038941985242	0.94333092517935946	0.007666458459575292	2	0.031931660346339437	0.010353302839167309	0.90997734606170189	0.047737690752772143
seq00067	dd3f45294aaa770b16257d97b879e33c2a50f3b8e2cb940d3204db80821ae20f	cohort2:EXT1B	2	extinction1	extinction	990	995	1	0	0	11.84	3	9.2264570144054717e-07	1.5850438041523841e-06	0.0010718581753726714	0.998925634135157	3	0.00030183866004556017	0.0036562661103435906	0.33213092100419406	0.66391097422547807
seq00067	dd3f45294aaa770b16257d97b879e33c2a50f3b8e2cb940d3204db80821ae20f	cohort2:EXT1B	2	extinction1	extinction	995	1000	0	0	0	21.050000000000001	2	0.027040720834882258	0.0015846167201168456	0.60986685599266865	0.36150780645232833	3	0.0067892184863234369	0.0049459282628656412	0.42603188734833825	0.56223296590256233
seq00067	dd3f45294aaa770b16257d97b879e33c2a50f3b8e2cb940d3204db80821ae20f	cohort2:EXT1B	2	extinction1	extinction	1000	1005	1	0	0	5.2599999999999998	3	1.0167002985671895e-08	7.6607960658514956e-09	4.8692860007886929e-06	0.99999511288615883	3	1.1257180186054048e-05	7.1510842576974227e-05	0.0064130437307263182	0.99350418824657971
seq00067	dd3f45294aaa770b16257d97b879e33c2a50f3b8e2cb940d3204db80821ae20f	cohort2:EXT1B	2	extinction1	extinction	1005	1010	2	0	0	12	3	1.6869740041051197e-19	1.2224067977838117e-19	4.1180778677976124e-17	1	3	1.6077966234764487e-15	1.2031123078071252e-14	7.8748501131599411e-13	0.99999999999909051
seq00067	dd3f45294aaa770b16257d97b879e33c2a50f3b8e2cb940d3204db80821ae20f	cohort2:EXT1B	2	extinction1	extinction	1010	1015	0	0	0	13.16	2	0.049660706364443155	0.0022250984825220089	0.94277115019090807	0.005343044962152944	2	0.046513183550568063	0.014734613793465041	0.8875689060721953	0.051183296583866687
seq00067	dd3f45294aaa770b16257d97b879e33c2a50f3b8e2cb940d3204db80821ae20f	cohort2:EXT1B	2	extinction1	extinction	1015	1020	0	0	0	35.530000000000001	2	0.34604099565531149	0.00066391395065043231	0.6530758766624325	0.00021921373157126844	2	0.3565415542112072	0.004880298903561499	0.63156656412804635	0.0070115827573172772
seq00067	dd3f45294aaa770b16257d97b879e33c2a50f3b8e2cb940d3204db80821ae20f	cohort2:EXT1B	2	extinction1	extinction	1020	1025	0	0	0	88	0	0.99990841000672659	1.0427605731780504e-07	5.0937708577873153e-06	8.6391946313777861e-05	0	0.99890867390685056	7.4857129028940475e-07	4.99176169453397e-06	0.0010855857601806216
seq00067	dd3f45294aaa770b16257d97b879e33c2a50f3b8e2cb940d3204db80821ae20f	cohort2:EXT1B	2	extinction1	extinction	1025	1030	0	0	0	90.670000000000002	0	0.99998454453948149	1.9866365150456355e-09	6.6659107235048234e-08	1.5386814738300895e-05	0	0.99977282527224087	1.3872156775649231e-08	6.7521982117909423e-08	0.00022709333378041375
seq00067	dd3f45294aaa770b16257d97b879e33c2a50f3b8e2cb940d3204db80821ae20f	cohort2:EXT1B	2	extinction1	extinction	1030	1035	0	0	0	93.329999999999998	0	0.99989243180153631	8.0095144990140298e-08	1.2504599005747957e-06	0.00010623764344517706	0	0.99894305027583208	5.7719007586782374e-07	1.2496150945193489e-06	0.001055122919042127
seq00067	dd3f45294aaa770b16257d97b879e33c2a50f3b8e2cb940d3204db80821ae20f	cohort2:EXT1B	2	extinction1	extinction	1035	1040	0	0	0	22.670000000000002	2	0.086006488033571041	0.0014346261628861621	0.91248880825920975	7.0077544318202504e-05	2	0.085007353407703296	0.010286171958097291	0.90401200628149059	0.00069446835253305207
seq00067	dd3f45294aaa770b16257d97b879e33c2a50f3b8e2cb940d3204db80821ae20f	cohort2:EXT1B	2	extinction1	extinction	1040	1045	0	0	0	28.949999999999999	2	0.026628740074006493	0.0014442675040028533	0.97189915543720173	2.7836984830992004e-05	2	0.02606146156649124	0.011019601242335289	0.96261734744627003	0.00030158974506528773
seq00067	dd3f45294aaa770b16257d97b879e33c2a50f3b8e2cb940d3204db80821ae20f	cohort2:EXT1B	2	extinction1	extinction	1045	1050	0	0	0	37.329999999999998	2	0.031427255424445362	0.0016885321804878245	0.96683649565637286	4.7716738657183069e-05	2	0.030755979283591382	0.012803375382871797	0.9559576782819923	0.00048296705152838404
seq00067	dd3f45294aaa770b16257d97b879e33c2a50f3b8e2cb940d3204db80821ae20f	cohort2:EXT1B	2	extinction1	extinction	1050	1055	0	0	0	32.890000000000001	2	0.022725209063836474	0.0015336367370416281	0.97570841862744717	3.2735571622962259e-05	2	0.022234642766257865	0.011433319305120902	0.96597904012374447	0.00035299780499695426
seq00067	dd3f45294aaa770b16257d97b879e33c2a50f3b8e2cb940d3204db80821ae20f	cohort2:EXT1B	2	extinction1	extinction	1055	1060	0	0	0	10.529999999999999	2	0.030109391448566145	0.00082514059354763891	0.96900543048210475	6.0037475816198421e-05	2	0.029650934852730491	0.005963815267772999	0.96378229161354867	0.00060295826604445644
seq00067	dd3f45294aaa770b16257d97b879e33c2a50f3b8e2cb940d3204db80821ae20f	cohort2:EXT1B	2	extinction1	extinction	1060	1065	0	0	0	100	0	0.99986294985102708	1.0036098714106826e-08	1.4347092209574864e-07	0.00013689664192869776	0	0.99861717412683637	7.3503695534987862e-08	1.4421439820127256e-07	0.0013826081552541002
seq00067	dd3f45294aaa770b16257d97b879e33c2a50f3b8e2cb940d3204db80821ae20f	cohort2:EXT1B	2	extinction1	extinction	1065	1070	0	0	0	54.670000000000002	0	0.99871982963974226	2.9637122000706246e-06	0.0012510067173294979	2.619993072727754e-05	0	0.99831622973374379	2.1393211452807399e-05	0.001270548294030254	0.00039182876081706651
seq00067	dd3f45294aaa770b16257d97b879e33c2a50f3b8e2cb940d3204db80821ae20f	cohort2:EXT1B	2	extinction1	extinction	1070	1075	0	0	0	68.420000000000002	0	0.99842853711020219	1.2014890447670504e-05	0.0014690801059746264	9.0367893377098831e-05	0	0.99746543831203294	8.8708350942767961e-05	0.001474410315685777	0.00097144302131133746
seq00067	dd3f45294aaa770b16257d97b879e33c2a50f3b8e2cb940d3204db80821ae20f	cohort2:EXT1B	2	extinction1	extinction	1075	1080	0	0	0	36.840000000000003	2	0.36217115472011541	0.0012505111246710755	0.63642786156483055	0.00015047259043722794	2	0.35899866097691752	0.0089809943816825544	0.63055104106776416	0.0014693035736724114
seq00067	dd3f45294aaa770b16257d97b879e33c2a50f3b8e2cb940d3204db80821ae20f	cohort2:EXT1B	2	extinction1	extinction	1080	1085	0	0	0	5.2599999999999998	2	0.00493520925624238	0.0015803481743191167	0.99345860122709639	2.5841342384533714e-05	2	0.0048489436695715853	0.01177924792269747	0.98310666000733349	0.00026514840031444564
seq00067	dd3f45294aaa770b16257d97b879e33c2a50f3b8e2cb940d3204db80821ae20f	cohort2:EXT1B	2	extinction1	extinction	1085	1090	0	0	0	16	2	0.00085345545479085909	0.0013668923465748146	0.99776954271347962	1.0109485165765675e-05	2	0.00084233934353035672	0.010392247445502869	0.98866627034737553	9.9142863816583008e-05
seq00067	dd3f45294aaa770b16257d97b879e33c2a50f3b8e2cb940d3204db80821ae20f	cohort2:EXT1B	2	extinction1	extinction	1090	1095	0	0	0	10.81	2	0.00043174559065604418	0.001409017482808067	0.9981500946929337	9.1422336119568969e-06	2	0.00042707481688870051	0.010735915710212275	0.98874958612622821	8.7423346860800302e-05
seq00067	dd3f45294aaa770b16257d97b879e33c2a50f3b8e2cb940d3204db80821ae20f	cohort2:EXT1B	2	extinction1	extinction	1095	1100	0	0	0	0	2	0.00019284031936026759	0.0016776030964101051	0.99811852524323563	1.1031340967770677e-05	2	0.00019038927952726552	0.012671936517468228	0.98703300389789006	0.00010467030511557968
seq00067	dd3f45294aaa770b16257d97b879e33c2a50f3b8e2cb940d3204db80821ae20f	cohort2:EXT1B	2	extinction1	extinction	1100	1105	0	0	0	6.6699999999999999	2	0.00034620853390505453	0.0014773921697228479	0.99816695069657579	9.4485997435035425e-06	2	0.00034146104169411359	0.011204387497662623	0.9883628636721391	9.1287788352062622e-05
seq00067	dd3f45294aaa770b16257d97b879e33c2a50f3b8e2cb940d3204db80821ae20f	cohort2:EXT1B	2	extinction1	extinction	1105	1110	0	0	0	11.84	2	0.003740688165749218	0.0013038461426851502	0.99493877722579671	1.6688465746721545e-05	2	0.0036789634205196043	0.0096473246441701119	0.98650158817038769	0.00017212376477915214
seq00067	dd3f45294aaa770b16257d97b879e33c2a50f3b8e2cb940d3204db80821ae20f	cohort2:EXT1B	2	extinction1	extinction	1110	1115	0	0	0	29.329999999999998	2	0.15208793940435328	0.00075698882534077402	0.8470463944027723	0.00010867736754589256	2	0.15069595921819626	0.0054346827218713003	0.84281795032029949	0.0010514077397028034
seq00067	dd3f45294aaa770b16257d97b879e33c2a50f3b8e2cb940d3204db80821ae20f	cohort2:EXT1B	2	extinction1	extinction	1115	1120	0	0	0	85.329999999999998	0	0.99987387532400107	2.882613684750597e-07	1.6765200448512321e-05	0.00010907121422328359	0	0.99879949058171891	2.1790358817418885e-06	1.6932494768616512e-05	0.0011813978874359932
seq00067	dd3f45294aaa770b16257d97b879e33c2a50f3b8e2cb940d3204db80821ae20f	cohort2:EXT1B	2	extinction1	extinction	1120	1125	0	0	0	61.840000000000003	0	0.99769127219221199	1.2042363687821642e-05	0.0022504829149316238	4.6202529153106663e-05	0	0.99696854297450532	9.1707181406070051e-05	0.0022838320225976095	0.00065591782171668938
seq00067	dd3f45294aaa770b16257d97b879e33c2a50f3b8e2cb940d3204db80821ae20f	cohort2:EXT1B	2	extinction1	extinction	1125	1130	0	0	0	48	0	0.81258516492693145	0.00052401553455704041	0.18669577069756152	0.00019504884096095335	0	0.80846732762783402	0.0037731368964171331	0.185817296488588	0.0019422389872144235
seq00067	dd3f45294aaa770b16257d97b879e33c2a50f3b8e2cb940d3204db80821ae20f	cohort2:EXT1B	2	extinction1	extinction	1130	1135	0	0	0	10.67	2	0.016356378987417982	0.0015422350761911733	0.98205754103631138	4.3844900122628867e-05	2	0.016136769050458032	0.011221459066211604	0.97220190357992864	0.00043986830353197819
seq00067	dd3f45294aaa770b16257d97b879e33c2a50f3b8e2cb940d3204db80821ae20f	cohort2:EXT1B	2	extinction1	extinction	1135	1140	0	0	0	10.529999999999999	2	0.00083796616087160488	0.0014117641138781058	0.99774022486720981	1.0044858089848879e-05	2	0.00082346228111266902	0.010677257902396108	0.98839686810739802	0.00010241170910992243
seq00067	dd3f45294aaa770b16257d97b879e33c2a50f3b8e2cb940d3204db80821ae20f	cohort2:EXT1B	2	extinction1	extinction	1140	1145	0	0	0	18.670000000000002	2	0.0038634682755233122	0.0013299619391724041	0.99479188267036145	1.4687114935037165e-05	2	0.003780295536513224	0.010330367190820419	0.98572984426221633	0.000159493010498091
seq00067	dd3f45294aaa770b16257d97b879e33c2a50f3b8e2cb940d3204db80821ae20f	cohort2:EXT1B	2	extinction1	extinction	1145	1150	0	0	0	45.329999999999998	2	0.067517526005193312	0.0020751748113237143	0.93028909030460671	0.00011820887888734192	2	0.066292527500692214	0.015656908394839221	0.9168951223156937	0.001155441788969978
seq00067	dd3f45294aaa770b16257d97b879e33c2a50f3b8e2cb940d3204db80821ae20f	cohort2:EXT1B	2	extinction1	extinction	1150	1155	0	0	0	32.890000000000001	2	0.023625752730773174	0.001558531242807614	0.97478144541825529	3.4270608172658876e-05	2	0.023091282448987092	0.012033017206485223	0.96450052732152314	0.00037517302296296234
seq00067	dd3f45294aaa770b16257d97b879e33c2a50f3b8e2cb940d3204db80821ae20f	cohort2:EXT1B	2	extinction1	extinction	1155	1160	0	0	0	21.050000000000001	2	0.0059788072269218286	0.001351435438651803	0.9926545388711504	1.5218463267287261e-05	2	0.0058163495211593077	0.010236577797127904	0.98378943740319591	0.0001576352787414635
seq00067	dd3f45294aaa770b16257d97b879e33c2a50f3b8e2cb940d3204db80821ae20f	cohort2:EXT1B	2	extinction1	extinction	1160	1165	0	0	0	28	2	0.034841577196452332	0.0012874155761685017	0.96383342330660138	3.7583920834265083e-05	2	0.034226537546805456	0.009489511661519583	0.95589377923389329	0.00039017155758964674
seq00067	dd3f45294aaa770b16257d97b879e33c2a50f3b8e2cb940d3204db80821ae20f	cohort2:EXT1B	2	extinction1	extinction	1165	1170	0	0	0	32	2	0.2317296618464029	0.00071778332289436874	0.76742690191181751	0.00012565291884489212	2	0.22954386057866011	0.0051660451640911801	0.76405968447190431	0.0012304097853367941
seq00067	dd3f45294aaa770b16257d97b879e33c2a50f3b8e2cb940d3204db80821ae20f	cohort2:EXT1B	2	extinction1	extinction	1170	1175	0	0	0	81.329999999999998	0	0.99985453174680794	5.2680736989651833e-07	4.6130506638807588e-05	9.8810939144683784e-05	0	0.99896106318836853	3.8415942114540495e-06	4.6368094259766883e-05	0.00098872712335865273
seq00067	dd3f45294aaa770b16257d97b879e33c2a50f3b8e2cb940d3204db80821ae20f	cohort2:EXT1B	2	extinction1	extinction	1175	1180	0	0	0	85.530000000000001	0	0.99998485736710785	6.3277225442900811e-09	3.4046467511154787e-07	1.4795840443720079e-05	0	0.99982288906306438	4.3767430106004799e-08	3.4279606678167726e-07	0.00017672437349475366
seq00067	dd3f45294aaa770b16257d97b879e33c2a50f3b8e2cb940d3204db80821ae20f	cohort2:EXT1B	2	extinction1	extinction	1180	1185	0	0	0	100	0	0.99998362556234799	2.169871183297648e-10	2.8343234796539225e-09	1.6371386349924607e-05	0	0.99983324224139503	1.4868180470584567e-09	2.8410903836763585e-09	0.00016675343069101517
seq00067	dd3f45294aaa770b16257d97b879e33c2a50f3b8e2cb940d3204db80821ae20f	cohort2:EXT1B	2	extinction1	extinction	1185	1190	0	0	0	96.049999999999997	0	0.99997817074845119	3.2776362796110789e-09	4.3180227246623545e-08	2.1782793650221019e-05	0	0.99976725770723562	2.3214371735754607e-08	4.3431288994049345e-08	0.00023267564714673903
seq00067	dd3f45294aaa770b16257d97b879e33c2a50f3b8e2cb940d3204db80821ae20f	cohort2:EXT1B	2	extinction1	extinction	1190	1195	0	0	0	33.329999999999998	0	0.9401255786372763	6.5156599486697003e-05	0.059746302077560404	6.2962685698006186e-05	0	0.93914051583248337	0.00044549479009168788	0.059791140703783476	0.00062284867353388997
seq00067	dd3f45294aaa770b16257d97b879e33c2a50f3b8e2cb940d3204db80821ae20f	cohort2:EXT1B	2	extinction1	extinction	1195	1200	0	0	0	84	0	0.99997674382685986	3.1209741996727008e-08	2.1093672296827921e-06	2.111559622014754e-05	0	0.99977392490448169	2.2604429222157144e-07	2.129199525196206e-06	0.00022371985183199092
seq00067	dd3f45294aaa770b16257d97b879e33c2a50f3b8e2cb940d3204db80821ae20f	cohort2:EXT1B	2	extinction1	extinction	1200	1205	0	0	0	84.209999999999994	0	0.99998502228159314	8.433389025872638e-09	5.0954131161247416e-07	1.4459743722884767e-05	0	0.99985367012982973	5.7763982782512133e-08	5.1061606453376254e-07	0.00014576149018915864
seq00067	dd3f45294aaa770b16257d97b879e33c2a50f3b8e2cb940d3204db80821ae20f	cohort2:EXT1B	2	extinction1	extinction	1205	1210	0	0	0	89.469999999999999	0	0.99998532475503732	2.6069569524733984e-09	9.8052291005227299e-08	1.4574585740079966e-05	0	0.99985551711408827	1.7841279693582765e-08	9.8217756794325966e-08	0.00014436682690955699
seq00067	dd3f45294aaa770b16257d97b879e33c2a50f3b8e2cb940d3204db80821ae20f	cohort2:EXT1B	2	extinction1	extinction	1210	1215	0	0	0	94.739999999999995	0	0.99998478596376261	7.6854977530387817e-10	1.7336683717550591e-08	1.5195931046050198e-05	0	0.99984872051181506	5.2612535914074675e-09	1.7368186112444673e-08	0.00015125685893397324
seq00067	dd3f45294aaa770b16257d97b879e33c2a50f3b8e2cb940d3204db80821ae20f	cohort2:EXT1B	2	extinction1	extinction	1215	1220	0	0	0	82.890000000000001	0	0.9999821517773233	2.8166730449324519e-08	1.4419785356254676e-06	1.6378077442543499e-05	0	0.99982589184131976	2.0258528351872518e-07	1.4563503595013827e-06	0.0001724492229255425
seq00067	dd3f45294aaa770b16257d97b879e33c2a50f3b8e2cb940d3204db80821ae20f	cohort2:EXT1B	2	extinction1	extinction	1220	1225	0	0	0	44	0	0.98135804415743666	3.5515272789461146e-05	0.018564449190558871	4.1991379243750619e-05	0	0.98061088708539279	0.00025294007744022632	0.018695679373621436	0.00044049346368201951
seq00067	dd3f45294aaa770b16257d97b879e33c2a50f3b8e2cb940d3204db80821ae20f	cohort2:EXT1B	2	extinction1	extinction	1225	1230	0	0	0	42.670000000000002	0	0.97381295767207166	4.1526695587870284e-05	0.026100319019736917	4.5196612612757938e-05	0	0.97286933210717741	0.00030064659773691222	0.026339430896897539	0.00049059039803183574
seq00067	dd3f45294aaa770b16257d97b879e33c2a50f3b8e2cb940d3204db80821ae20f	cohort2:EXT1B	2	extinction1	extinction	1230	1235	0	0	0	45.329999999999998	0	0.98493126487442639	2.1619449644068501e-05	0.01500658267084334	4.0533005049166007e-05	0	0.98425103866294361	0.00015524109521081712	0.015167484189488604	0.00042623605213795311
seq00067	dd3f45294aaa770b16257d97b879e33c2a50f3b8e2cb940d3204db80821ae20f	cohort2:EXT1B	2	extinction1	extinction	1235	1240	0	0	0	92	0	0.99998317057891994	2.5919376581083123e-09	7.805457445630767e-08	1.6748774596708664e-05	0	0.9998201372359935	1.8753368325992952e-08	7.9120786135549944e-08	0.000179764889764399
seq00067	dd3f45294aaa770b16257d97b879e33c2a50f3b8e2cb940d3204db80821ae20f	cohort2:EXT1B	2	extinction1	extinction	1240	1245	0	0	0	55.259999999999998	0	0.99894496531607779	2.3927757868685783e-06	0.0010285630644552262	2.4078843675883684e-05	0	0.99870962386371431	1.6387856075278765e-05	0.0010307093930378014	0.00024327888717490657
seq00067	dd3f45294aaa770b16257d97b879e33c2a50f3b8e2cb940d3204db80821ae20f	cohort2:EXT1B	2	extinction1	extinction	1245	1250	0	0	0	100	0	0.99998139772332473	5.4647578967942524e-10	5.4564745345234657e-09	1.8596273773313094e-05	0	0.99979137415794728	4.0945851893531504e-09	5.549896282653978e-09	0.00020861619748924949
seq00067	dd3f45294aaa770b16257d97b879e33c2a50f3b8e2cb940d3204db80821ae20f	cohort2:EXT1B	2	extinction1	extinction	1250	1255	0	0	0	51.32	0	0.98263172435815438	5.3461102432150112e-05	0.017262195134163758	5.2619405270993751e-05	0	0.98150768466362948	0.00040563037302830744	0.017452822301559395	0.00063386266158743242
seq00067	dd3f45294aaa770b16257d97b879e33c2a50f3b8e2cb940d3204db80821ae20f	cohort2:EXT1B	2	extinction1	extinction	1255	1260	0	0	0	50	0	0.85539542664987023	0.00043372953911131342	0.14397930784507754	0.00019153596588543972	0	0.85132401235069	0.0031580526186528175	0.14359742788954347	0.0019205071412611782
seq00067	dd3f45294aaa770b16257d97b879e33c2a50f3b8e2cb940d3204db80821ae20f	cohort2:EXT1B	2	extinction1	extinction	1260	1265	0	0	0	10.529999999999999	2	0.022261064909526375	0.0015383643903641056	0.9761534619367076	4.7108763415442675e-05	2	0.02187119545099428	0.011144905386310487	0.96650455090480414	0.00047934825769137219
seq00067	dd3f45294aaa770b16257d97b879e33c2a50f3b8e2cb940d3204db80821ae20f	cohort2:EXT1B	2	extinction1	extinction	1265	1270	0	0	0	25.329999999999998	2	0.012949673010098531	0.0013688489946018817	0.98566073129003451	2.074670521881707e-05	2	0.012617857227755705	0.01028499032841115	0.97687603395053846	0.00022111849327040317
seq00067	dd3f45294aaa770b16257d97b879e33c2a50f3b8e2cb940d3204db80821ae20f	cohort2:EXT1B	2	extinction1	extinction	1270	1275	0	0	0	28	2	0.061666796089566336	0.0011654410176059841	0.93711557889428043	5.2183998588303151e-05	2	0.060439928830177472	0.008687641479590431	0.93033162899841804	0.00054080069190790144
seq00067	dd3f45294aaa770b16257d97b879e33c2a50f3b8e2cb940d3204db80821ae20f	cohort2:EXT1B	2	extinction1	extinction	1275	1280	0	0	0	39.469999999999999	2	0.4079503411540662	0.00080419719480555904	0.59109063100791892	0.00015483064326364957	2	0.40325520391739345	0.0059296935564635313	0.5892246480928065	0.0015904544333856067
seq00067	dd3f45294aaa770b16257d97b879e33c2a50f3b8e2cb940d3204db80821ae20f	cohort2:EXT1B	2	extinction1	extinction	1280	1285	0	0	0	44	0	0.79772800749798523	0.00026020488013705004	0.20186776635100595	0.00014402127084287266	0	0.79377037538352102	0.0019154439624406848	0.20280948024012296	0.0015047004140169183
seq00067	dd3f45294aaa770b16257d97b879e33c2a50f3b8e2cb940d3204db80821ae20f	cohort2:EXT1B	2	extinction1	extinction	1285	1290	0	0	0	89.469999999999999	0	0.99996168494120519	2.4992995762708759e-08	1.0535350669902697e-06	3.7236530730630539e-05	0	0.99958504534261128	1.8761631671884781e-07	1.0718400619830251e-06	0.00041369520119420485
seq00067	dd3f45294aaa770b16257d97b879e33c2a50f3b8e2cb940d3204db80821ae20f	cohort2:EXT1B	2	extinction1	extinction	1290	1295	0	0	0	98.670000000000002	0	0.99998389846771796	3.0012412659962934e-10	4.5158766966597025e-09	1.6096716326957796e-05	0	0.99983032978448216	2.0597843813524913e-09	4.5302646406083169e-09	0.00016966362535336812
seq00067	dd3f45294aaa770b16257d97b879e33c2a50f3b8e2cb940d3204db80821ae20f	cohort2:EXT1B	2	extinction1	extinction	1295	1300	0	0	0	81.579999999999998	0	0.99998431473046057	1.4908972324263101e-08	1.1263812574491998e-06	1.4543979289962032e-05	0	0.99985366886672644	1.0206149413203699e-07	1.1284702712038799e-06	0.00014510060154821405
seq00067	dd3f45294aaa770b16257d97b879e33c2a50f3b8e2cb940d3204db80821ae20f	cohort2:EXT1B	2	extinction1	extinction	1300	1305	0	0	0	97.329999999999998	0	0.99998430363491297	4.1463341516234951e-10	7.1796871963917339e-09	1.5688770809186383e-05	0	0.99984412804887257	2.8380368938166124e-09	7.1923200127531268e-09	0.00015586192064415938
seq00067	dd3f45294aaa770b16257d97b879e33c2a50f3b8e2cb940d3204db80821ae20f	cohort2:EXT1B	2	extinction1	extinction	1305	1310	0	0	0	100	0	0.9999836295127873	2.1698772988789615e-10	2.8343010822000612e-09	1.636743590103817e-05	0	0.99983497870435978	1.4861819943666648e-09	2.8403491731404638e-09	0.00016501696899343118
seq00067	dd3f45294aaa770b16257d97b879e33c2a50f3b8e2cb940d3204db80821ae20f	cohort2:EXT1B	2	extinction1	extinction	1310	1315	0	0	0	89.469999999999999	0	0.9999795592791122	1.4080945014952406e-08	3.5592923803192766e-07	2.0070710708916946e-05	0	0.99978489492873934	9.9949313628432062e-08	3.5833403759196177e-07	0.00021464678802191343
seq00067	dd3f45294aaa770b16257d97b879e33c2a50f3b8e2cb940d3204db80821ae20f	cohort2:EXT1B	2	extinction1	extinction	1315	1320	0	0	0	34.210000000000001	0	0.94533414299958596	6.2270182385619735e-05	0.054542963673912995	6.0623144167448926e-05	0	0.94432118288552092	0.00042875944549618185	0.054638304579414654	0.00061175308961122028
seq00067	dd3f45294aaa770b16257d97b879e33c2a50f3b8e2cb940d3204db80821ae20f	cohort2:EXT1B	2	extinction1	extinction	1320	1325	0	0	0	56	0	0.99686937388209107	6.8356054033927824e-06	0.00309081263128175	3.2977881263228224e-05	0	0.99647828983674447	4.9527356093083042e-05	0.0031200934217250871	0.00035208938539956939
seq00067	dd3f45294aaa770b16257d97b879e33c2a50f3b8e2cb940d3204db80821ae20f	cohort2:EXT1B	2	extinction1	extinction	1325	1330	0	0	0	65.329999999999998	0	0.99987013036268479	4.4429352270804917e-07	0.00011083752742345621	1.8587816329472149e-05	0	0.9996924617316385	3.1099045524677511e-06	0.00011156164171193728	0.00019286672190586479
seq00067	dd3f45294aaa770b16257d97b879e33c2a50f3b8e2cb940d3204db80821ae20f	cohort2:EXT1B	2	extinction1	extinction	1330	1335	0	0	0	80.260000000000005	0	0.9999836286584447	1.994194529806744e-08	1.6775996543344788e-06	1.4673799991581451e-05	0	0.99984952102374969	1.3691807906818978e-07	1.6818816473391066e-06	0.00014866017641693965
seq00067	dd3f45294aaa770b16257d97b879e33c2a50f3b8e2cb940d3204db80821ae20f	cohort2:EXT1B	2	extinction1	extinction	1335	1340	0	0	0	68	0	0.99993180926000436	2.4927447531998082e-07	5.0544995394330128e-05	1.7396470153449973e-05	0	0.99975355297013468	1.7480483162697878e-06	5.0879146756391841e-05	0.00019381983488672857
seq00067	dd3f45294aaa770b16257d97b879e33c2a50f3b8e2cb940d3204db80821ae20f	cohort2:EXT1B	2	extinction1	extinction	1340	1345	0	0	0	69.739999999999995	0	0.99928187970269311	5.8039259601251446e-06	0.0006497943350243895	6.252203636693817e-05	0	0.99863283404749836	4.2974086050829208e-05	0.00065570959357593177	0.0006684822730104958
seq00067	dd3f45294aaa770b16257d97b879e33c2a50f3b8e2cb940d3204db80821ae20f	cohort2:EXT1B	2	extinction1	extinction	1345	1350	0	0	0	40	2	0.5876602246330398	0.00087551139715558689	0.41131556963610705	0.00014869433366497377	2	0.58182972924245968	0.006298578500310942	0.41038265533927965	0.001489036918060762
seq00067	dd3f45294aaa770b16257d97b879e33c2a50f3b8e2cb940d3204db80821ae20f	cohort2:EXT1B	2	extinction1	extinction	1350	1355	0	0	0	24	2	0.19921240186465425	0.0011532690656417179	0.79957618741683212	5.814165284957011e-05	2	0.19370244116348456	0.0087872140896235584	0.79684721729369068	0.0006631274532106216
seq00067	dd3f45294aaa770b16257d97b879e33c2a50f3b8e2cb940d3204db80821ae20f	cohort2:EXT1B	2	extinction1	extinction	1355	1360	0	0	0	44	2	0.24909250485586262	0.0015799247045057002	0.74921837428109206	0.00010919615854441959	2	0.24226828355388003	0.011771499521058239	0.74477735844339488	0.0011828584815371567
seq00067	dd3f45294aaa770b16257d97b879e33c2a50f3b8e2cb940d3204db80821ae20f	cohort2:EXT1B	2	extinction1	extinction	1360	1365	0	0	0	19.739999999999998	2	0.18982894182883811	0.00079797607952554429	0.80930161979919835	7.1462292447029783e-05	2	0.18383649572042654	0.0062974330046297027	0.8089537120792234	0.00091235919572061133
seq00067	dd3f45294aaa770b16257d97b879e33c2a50f3b8e2cb940d3204db80821ae20f	cohort2:EXT1B	2	extinction1	extinction	1365	1370	0	0	0	61.840000000000003	0	0.79371774581929555	0.00098633898223711002	0.20476272115601668	0.00053319404248520987	0	0.78273148592154906	0.0075727847572837391	0.20426342681872389	0.0054323025023297177
seq00067	dd3f45294aaa770b16257d97b879e33c2a50f3b8e2cb940d3204db80821ae20f	cohort2:EXT1B	2	extinction1	extinction	1370	1375	0	0	0	36	2	0.31601111590190284	0.0012704262382976924	0.6825994195139421	0.00011903834586987134	2	0.30897458826782098	0.0095882111132797026	0.6799770848867982	0.0014601157318972972
seq00067	dd3f45294aaa770b16257d97b879e33c2a50f3b8e2cb940d3204db80821ae20f	cohort2:EXT1B	2	extinction1	extinction	1375	1380	0	0	0	19.739999999999998	2	0.085282531479993859	0.0012324112711598113	0.91344692709125563	3.8130157556286407e-05	2	0.08237374917273424	0.0091827927719832104	0.90801256223758109	0.00043089581759070601
seq00067	dd3f45294aaa770b16257d97b879e33c2a50f3b8e2cb940d3204db80821ae20f	cohort2:EXT1B	2	extinction1	extinction	1380	1385	0	0	0	30.670000000000002	2	0.18365507302081985	0.00092887417705611803	0.81532985660099144	8.6196201076154465e-05	2	0.17980660078147478	0.0068494998658247307	0.81244454941406474	0.0008993499385772331
seq00067	dd3f45294aaa770b16257d97b879e33c2a50f3b8e2cb940d3204db80821ae20f	cohort2:EXT1B	2	extinction1	extinction	1385	1390	0	0	0	43.420000000000002	0	0.69531219553525958	0.00039568756695871157	0.30411190959057532	0.00018020730723637395	0	0.69023592230195163	0.0029049023739183945	0.30501696307815124	0.0018422122458968148
seq00067	dd3f45294aaa770b16257d97b879e33c2a50f3b8e2cb940d3204db80821ae20f	cohort2:EXT1B	2	extinction1	extinction	1390	1395	0	0	0	57.329999999999998	0	0.98421184421752506	4.5397286028769062e-05	0.015664009742041372	7.874875443327628e-05	0	0.98270562663691374	0.00036058388231212293	0.016009380043086219	0.00092440943752197249
seq00067	dd3f45294aaa770b16257d97b879e33c2a50f3b8e2cb940d3204db80821ae20f	cohort2:EXT1B	2	extinction1	extinction	1395	1400	0	0	0	50.670000000000002	0	0.98122575424254588	5.197960988126774e-05	0.01867567383146157	4.6592316086612841e-05	0	0.98000436308371131	0.00039114952693710721	0.019034836313832952	0.00056965107543196602
seq00067	dd3f45294aaa770b16257d97b879e33c2a50f3b8e2cb940d3204db80821ae20f	cohort2:EXT1B	2	extinction1	extinction	1400	1405	0	0	0	31.579999999999998	0	0.90919502158553089	9.4147560293728221e-05	0.090640703660802097	7.0127193380327106e-05	0	0.9073831757541847	0.00066016754342342694	0.091223745637226017	0.00073291106509924798
seq00067	dd3f45294aaa770b16257d97b879e33c2a50f3b8e2cb940d3204db80821ae20f	cohort2:EXT1B	2	extinction1	extinction	1405	1410	0	0	0	65.329999999999998	0	0.99944984058116326	1.9001890175475463e-06	0.00051762815028275912	3.0631079483669767e-05	0	0.99913284981331829	1.3887758470429469e-05	0.0005250538559173416	0.00032820857209172249
seq00067	dd3f45294aaa770b16257d97b879e33c2a50f3b8e2cb940d3204db80821ae20f	cohort2:EXT1B	2	extinction1	extinction	1410	1415	0	0	0	68	0	0.99993207139934859	2.4317890876907589e-07	5.0412758647267496e-05	1.7272663062412498e-05	0	0.99976523731194966	1.683841814975006e-06	5.0649083774554719e-05	0.00018242976232594492
seq00067	dd3f45294aaa770b16257d97b879e33c2a50f3b8e2cb940d3204db80821ae20f	cohort2:EXT1B	2	extinction1	extinction	1415	1420	0	0	0	70.670000000000002	0	0.99989645548962014	6.9224885240529668e-07	8.1102834671877334e-05	2.1749426811396807e-05	0	0.99967505229674314	5.140656534530771e-06	8.2325316407267989e-05	0.00023748173030642335
seq00067	dd3f45294aaa770b16257d97b879e33c2a50f3b8e2cb940d3204db80821ae20f	cohort2:EXT1B	2	extinction1	extinction	1420	1425	0	0	0	46.049999999999997	0	0.95165892789053819	0.00011932097152229535	0.048159440213289564	6.2310924647059824e-05	0	0.95002520827685955	0.00084750286934995843	0.048459426560389256	0.0006678622935287411
seq00067	dd3f45294aaa770b16257d97b879e33c2a50f3b8e2cb940d3204db80821ae20f	cohort2:EXT1B	2	extinction1	extinction	1425	1430	0	0	0	28	0	0.83259270443368849	0.00017000489381583419	0.1671539764847555	8.3314187770922789e-05	0	0.82975962404658754	0.0012096770358959389	0.16813301322821916	0.00089768568938280936
seq00067	dd3f45294aaa770b16257d97b879e33c2a50f3b8e2cb940d3204db80821ae20f	cohort2:EXT1B	2	extinction1	extinction	1430	1435	0	0	0	53.950000000000003	0	0.98615201500138894	2.9919259568802351e-05	0.013760244419737668	5.7821319283121244e-05	0	0.98492635492320846	0.00023481703138460627	0.014073890892749926	0.00076493715281759705
seq00067	dd3f45294aaa770b16257d97b879e33c2a50f3b8e2cb940d3204db80821ae20f	cohort2:EXT1B	2	extinction1	extinction	1435	1440	0	0	0	65.790000000000006	0	0.993803967610009	4.0177117696641216e-05	0.0060169623041640323	0.00013889296811807355	0	0.99211622109377673	0.00030586049595220457	0.0060803350673817157	0.0014975833427981883
seq00067	dd3f45294aaa770b16257d97b879e33c2a50f3b8e2cb940d3204db80821ae20f	cohort2:EXT1B	2	extinction1	extinction	1440	1445	0	0	0	24	2	0.083607782957595619	0.001453375251505069	0.91486548444046678	7.3357350434179839e-05	2	0.082771973876803767	0.010407697375485076	0.90609335644087974	0.00072697230700537749
seq00067	dd3f45294aaa770b16257d97b879e33c2a50f3b8e2cb940d3204db80821ae20f	cohort2:EXT1B	2	extinction1	extinction	1445	1450	0	0	0	23.68	2	0.0078936895549747005	0.0014009428940280155	0.99068676548971457	1.8602061276024764e-05	2	0.0077693684356965054	0.010667576152205966	0.98137133859019909	0.00019171682182517243
seq00067	dd3f45294aaa770b16257d97b879e33c2a50f3b8e2cb940d3204db80821ae20f	cohort2:EXT1B	2	extinction1	extinction	1450	1455	0	0	0	0	2	0.00026616471616122553	0.0016779737826082483	0.99804438952836549	1.1471972883240707e-05	2	0.00026186215220700299	0.012617490918270979	0.98700959773602304	0.00011104919366798141
seq00067	dd3f45294aaa770b16257d97b879e33c2a50f3b8e2cb940d3204db80821ae20f	cohort2:EXT1B	2	extinction1	extinction	1455	1460	0	0	0	10.67	2	0.00084143215202146966	0.0013932519265441679	0.99775506126653524	1.0254654949278317e-05	2	0.00082934210370738399	0.010376403640385107	0.98868930906938202	0.00010494518646403499
seq00067	dd3f45294aaa770b16257d97b879e33c2a50f3b8e2cb940d3204db80821ae20f	cohort2:EXT1B	2	extinction1	extinction	1460	1465	0	0	0	11.84	2	0.022156914005843294	0.00082030304125920513	0.9769652019799876	5.7580972875883662e-05	2	0.021943011566639317	0.0058924775035812853	0.97160869599220889	0.00055581493739232518
seq00067	dd3f45294aaa770b16257d97b879e33c2a50f3b8e2cb940d3204db80821ae20f	cohort2:EXT1B	2	extinction1	extinction	1465	1470	0	0	0	80	0	0.99977404644825218	1.1084523671059238e-06	9.9542815518204579e-05	0.00012530228384320443	0	0.99863345348913557	8.1437537208928207e-06	0.00010003244148848278	0.001258370315553591
seq00067	dd3f45294aaa770b16257d97b879e33c2a50f3b8e2cb940d3204db80821ae20f	cohort2:EXT1B	2	extinction1	extinction	1470	1475	0	0	0	50	0	0.99680948370596478	5.7811445452748026e-06	0.0031546249405536601	3.0110208978597869e-05	0	0.99641000760681353	4.0093411200867143e-05	0.0031790197531090161	0.000370879228754679
seq00067	dd3f45294aaa770b16257d97b879e33c2a50f3b8e2cb940d3204db80821ae20f	cohort2:EXT1B	2	extinction1	extinction	1475	1480	0	0	0	88	0	0.99998491672358669	4.1274665983516501e-09	1.8057632383570851e-07	1.4898572571675164e-05	0	0.99984413294028196	2.8785365574465408e-08	1.8165779797464368e-07	0.00015565661660311338
seq00067	dd3f45294aaa770b16257d97b879e33c2a50f3b8e2cb940d3204db80821ae20f	cohort2:EXT1B	2	extinction1	extinction	1480	1485	0	0	0	93.329999999999998	0	0.99998499139038666	1.0702673334736703e-09	2.778138217403911e-08	1.4979757987008199e-05	0	0.99985065159443809	7.3264892382968578e-09	2.783247834883084e-08	0.0001493132464800007
seq00067	dd3f45294aaa770b16257d97b879e33c2a50f3b8e2cb940d3204db80821ae20f	cohort2:EXT1B	2	extinction1	extinction	1485	1490	0	0	0	96	0	0.99998444316320334	5.7152661010927871e-10	1.1334607577883673e-08	1.554493063091453e-05	0	0.99983449073560859	3.9307932173358503e-09	1.1377492161452883e-08	0.00016549395628740986
seq00067	dd3f45294aaa770b16257d97b879e33c2a50f3b8e2cb940d3204db80821ae20f	cohort2:EXT1B	2	extinction1	extinction	1490	1495	0	0	0	80	0	0.99992985055593575	5.030076241622964e-07	2.6612071871100548e-05	4.3034364590774416e-05	0	0.99951488966827118	3.5522781935635529e-06	2.6708487578283035e-05	0.00045484956577160189
seq00067	dd3f45294aaa770b16257d97b879e33c2a50f3b8e2cb940d3204db80821ae20f	cohort2:EXT1B	2	extinction1	extinction	1495	1500	0	0	0	19.739999999999998	0	0.71305139746839397	0.00026789454129666371	0.28656213775477557	0.0001185702355032319	0	0.71081792679887745	0.0018281638365352534	0.28618372526473695	0.0011701840996576364
seq00067	dd3f45294aaa770b16257d97b879e33c2a50f3b8e2cb940d3204db80821ae20f	cohort2:EXT1B	2	extinction1	extinction	1500	1505	0	0	0	76.319999999999993	0	0.99987458476852809	5.9213606141219563e-07	7.6806482870345565e-05	4.801661255637375e-05	0	0.99941428224275641	4.3030519234225658e-06	7.7389720208885667e-05	0.00050402498505622729
seq00067	dd3f45294aaa770b16257d97b879e33c2a50f3b8e2cb940d3204db80821ae20f	cohort2:EXT1B	2	extinction1	extinction	1505	1510	0	0	0	73.329999999999998	0	0.99997217939097605	8.3104522746650479e-08	1.19357591408125e-05	1.5801745367173761e-05	0	0.99981709625276682	5.7201313239919252e-07	1.1984200232396184e-05	0.00017034753385304508
seq00067	dd3f45294aaa770b16257d97b879e33c2a50f3b8e2cb940d3204db80821ae20f	cohort2:EXT1B	2	extinction1	extinction	1510	1515	0	0	0	96	0	0.99998449963251135	5.8884248471745435e-10	1.1542275926144863e-08	1.5488236389756417e-05	0	0.99984345031199562	4.0484339818117884e-09	1.1571114575756726e-08	0.00015653406862138568
seq00067	dd3f45294aaa770b16257d97b879e33c2a50f3b8e2cb940d3204db80821ae20f	cohort2:EXT1B	2	extinction1	extinction	1515	1520	0	0	0	59.460000000000001	0	0.99957974657350246	1.1510504869404307e-06	0.00039803500555738526	2.1067370459863419e-05	0	0.99938384861385166	7.8816449969693879e-06	0.00039873398445497698	0.00020953575685474614
seq00067	dd3f45294aaa770b16257d97b879e33c2a50f3b8e2cb940d3204db80821ae20f	cohort2:EXT1B	2	extinction1	extinction	1520	1525	0	0	0	70.670000000000002	0	0.9999586795826565	1.4293169888119166e-07	2.4823944708498074e-05	1.6353540922518506e-05	0	0.99980983892452935	9.8225063850169188e-07	2.4886472399246035e-05	0.00016429235236433456
seq00067	dd3f45294aaa770b16257d97b879e33c2a50f3b8e2cb940d3204db80821ae20f	cohort2:EXT1B	2	extinction1	extinction	1525	1530	0	0	0	81.329999999999998	0	0.9999841825561322	1.5748767957073392e-08	1.2148590420347255e-06	1.4586836108041747e-05	0	0.9998506789634124	1.0794556215707383e-07	1.2177477848650084e-06	0.00014799534328692538
seq00067	dd3f45294aaa770b16257d97b879e33c2a50f3b8e2cb940d3204db80821ae20f	cohort2:EXT1B	2	extinction1	extinction	1530	1535	0	0	0	90.790000000000006	0	0.99997860467422905	1.1837649809088232e-08	2.6071269271827026e-07	2.1122775470760612e-05	0	0.99977006342078567	8.4163232156482209e-08	2.6310134090646222e-07	0.00022958931468511091
seq00067	dd3f45294aaa770b16257d97b879e33c2a50f3b8e2cb940d3204db80821ae20f	cohort2:EXT1B	2	extinction1	extinction	1535	1540	0	0	0	32.890000000000001	0	0.93614752422832193	6.8901270449964368e-05	0.063718825043359087	6.4749457858127008e-05	0	0.93474007250575786	0.00047464813131513345	0.064033718220369865	0.00075156114263519227
seq00067	dd3f45294aaa770b16257d97b879e33c2a50f3b8e2cb940d3204db80821ae20f	cohort2:EXT1B	2	extinction1	extinction	1540	1545	0	0	0	76.319999999999993	0	0.99992467983019351	1.7659185081705143e-07	2.1829237046144412e-05	5.3314340924289238e-05	0	0.99867783426116996	1.4457547303099449e-06	2.3754019120866206e-05	0.0012969659647523648
seq00067	dd3f45294aaa770b16257d97b879e33c2a50f3b8e2cb940d3204db80821ae20f	cohort2:EXT1B	2	extinction1	extinction	1545	1550	0	0	0	97.329999999999998	0	0.99534705652321243	5.6801966960854042e-09	6.0932673833070323e-08	0.0046528768638667267	0	0.98329912436566869	1.597551807836705e-08	2.6773784794262903e-08	0.0167008328852313
seq00067	dd3f45294aaa770b16257d97b879e33c2a50f3b8e2cb940d3204db80821ae20f	cohort2:EXT1B	2	extinction1	extinction	1550	1555	1	0	0	96.049999999999997	3	0.0010724810878669135	6.4001240921844839e-13	1.193465678326609e-11	0.99892751889956499	0	0.61976824698470623	2.4956492435583541e-09	6.9388408089150654e-09	0.38023174358091327
seq00067	dd3f45294aaa770b16257d97b879e33c2a50f3b8e2cb940d3204db80821ae20f	cohort2:EXT1B	2	extinction1	extinction	1555	1560	0	0	0	97.329999999999998	0	0.98955591437730539	5.6885315616387216e-09	5.6187798030851198e-08	0.010444023746369581	0	0.93204223102434203	1.5717859299514354e-08	2.3881189601156043e-08	0.06795772937674964
seq00067	dd3f45294aaa770b16257d97b879e33c2a50f3b8e2cb940d3204db80821ae20f	cohort2:EXT1B	2	extinction1	extinction	1560	1565	0	0	0	88.159999999999997	0	0.98990101867787605	5.0403400124366234e-08	1.2942855289355835e-06	0.010097636633209763	0	0.93264203943420265	1.4197871984409077e-07	5.488213375986193e-07	0.067357269765650152
seq00067	dd3f45294aaa770b16257d97b879e33c2a50f3b8e2cb940d3204db80821ae20f	cohort2:EXT1B	2	extinction1	extinction	1565	1570	1	0	0	88	3	0.0011383338701723591	4.3978023958444589e-12	1.7866807433552576e-10	0.99886166594680004	0	0.60974436663454235	1.5999959817752025e-08	9.6552571535026068e-08	0.39025552081310366
seq00067	dd3f45294aaa770b16257d97b879e33c2a50f3b8e2cb940d3204db80821ae20f	cohort2:EXT1B	2	extinction1	extinction	1570	1575	0	0	0	76	0	0.99219290868404586	5.4991674402687198e-06	0.00024297282751569317	0.0075586193210148683	0	0.94287193040709627	1.7631751884027371e-05	0.00011820936670424735	0.056992228474152661
seq00067	dd3f45294aaa770b16257d97b879e33c2a50f3b8e2cb940d3204db80821ae20f	cohort2:EXT1B	2	extinction1	extinction	1575	1580	0	0	0	30.670000000000002	0	0.9005371162528909	0.00011302619108644694	0.098907856585223622	0.00044200097080773125	0	0.83934514350827294	0.0010937510012953506	0.11956650337260591	0.039994602118040068
seq00067	dd3f45294aaa770b16257d97b879e33c2a50f3b8e2cb940d3204db80821ae20f	cohort2:EXT1B	2	extinction1	extinction	1580	1585	0	0	0	62.670000000000002	0	0.98203294682078579	4.1644361038220536e-05	0.0082590247853029462	0.0096663840328680209	0	0.89352271287480345	0.00028383526675939931	0.0077598012527657391	0.098433650605446538
seq00067	dd3f45294aaa770b16257d97b879e33c2a50f3b8e2cb940d3204db80821ae20f	cohort2:EXT1B	2	extinction1	extinction	1585	1590	1	0	0	27.030000000000001	3	0.00016450877224051877	2.8637162078324739e-08	2.7558798886523689e-05	0.9998079037917359	3	0.18238046294622459	0.00021763101030342053	0.030915374712731244	0.78648653133070801
seq00067	dd3f45294aaa770b16257d97b879e33c2a50f3b8e2cb940d3204db80821ae20f	cohort2:EXT1B	2	extinction1	extinction	1590	1595	0	0	0	92	0	0.99012313285702547	2.0040781157359273e-08	3.3794107934455338e-07	0.0098765091610986747	0	0.8667573229272022	1.1926768270543759e-07	3.1945255215439924e-07	0.13324223835239341
seq00067	dd3f45294aaa770b16257d97b879e33c2a50f3b8e2cb940d3204db80821ae20f	cohort2:EXT1B	2	extinction1	extinction	1595	1600	0	0	0	88.159999999999997	0	0.9902168191338413	5.0278506630052532e-08	1.2927185027759554e-06	0.0097818378692061426	0	0.88108164442021386	1.5516680562770383e-07	5.6592499267712352e-07	0.11891763448798344
seq00067	dd3f45294aaa770b16257d97b879e33c2a50f3b8e2cb940d3204db80821ae20f	cohort2:EXT1B	2	extinction1	extinction	1600	1605	1	0	0	98.680000000000007	3	0.0010347427714240728	3.2810986449192309e-13	4.6559160072639531e-12	0.99896525722360907	0	0.57720843070376937	1.2437216355661341e-09	2.6224275572508941e-09	0.42279156543011576
seq00067	dd3f45294aaa770b16257d97b879e33c2a50f3b8e2cb940d3204db80821ae20f	cohort2:EXT1B	2	extinction1	extinction	1605	1610	0	0	0	97.329999999999998	0	0.99523606264256315	5.4411370723510509e-09	5.4838317412094634e-08	0.0047638770780351744	0	0.97776922146278622	1.6810350582618062e-08	2.6422345597209785e-08	0.022230735304484356
seq00067	dd3f45294aaa770b16257d97b879e33c2a50f3b8e2cb940d3204db80821ae20f	cohort2:EXT1B	2	extinction1	extinction	1610	1615	0	0	0	85.140000000000001	0	0.99973556800290053	5.5270425633721271e-07	1.8072781015652348e-05	0.0002458065118251645	0	0.99398110776058179	4.5312102381025613e-06	1.9420116703902907e-05	0.0059949409122758224
seq00067	dd3f45294aaa770b16257d97b879e33c2a50f3b8e2cb940d3204db80821ae20f	cohort2:EXT1B	2	extinction1	extinction	1615	1620	0	0	0	22.670000000000002	2	0.069779637351097976	0.0014624792838746395	0.92868839236658984	6.9490998424328077e-05	2	0.068852508546010757	0.010480156286653058	0.91987215691349311	0.00079517825372236908
seq00067	dd3f45294aaa770b16257d97b879e33c2a50f3b8e2cb940d3204db80821ae20f	cohort2:EXT1B	2	extinction1	extinction	1620	1625	0	0	0	18.670000000000002	2	0.0038685793932732599	0.0013742596944563274	0.99474295101221344	1.4209900059386636e-05	2	0.0037997562737277371	0.010471782957823693	0.98557985835551865	0.0001486024129203468
seq00067	dd3f45294aaa770b16257d97b879e33c2a50f3b8e2cb940d3204db80821ae20f	cohort2:EXT1B	2	extinction1	extinction	1625	1630	0	0	0	0	2	0.00022534412104987264	0.0016770078970765223	0.99808641905625839	1.1228925571656941e-05	2	0.00022208484504368506	0.012617311094758775	0.98705244432105954	0.00010815973924668857
seq00067	dd3f45294aaa770b16257d97b879e33c2a50f3b8e2cb940d3204db80821ae20f	cohort2:EXT1B	2	extinction1	extinction	1630	1635	0	0	0	12	2	0.00048939224974025306	0.0013947447552826952	0.99810658937519992	9.2736197660758683e-06	2	0.00048699476701330967	0.010640805080687465	0.98876024301183629	0.00011195714026910017
seq00067	dd3f45294aaa770b16257d97b879e33c2a50f3b8e2cb940d3204db80821ae20f	cohort2:EXT1B	2	extinction1	extinction	1635	1640	0	0	0	8	2	0.0012004011205769087	0.0014204873695168269	0.99735143112476465	2.7680385095025498e-05	2	0.0012186799278996443	0.010699777234695973	0.98671208766501528	0.0013694551723365453
seq00067	dd3f45294aaa770b16257d97b879e33c2a50f3b8e2cb940d3204db80821ae20f	cohort2:EXT1B	2	extinction1	extinction	1640	1645	0	0	0	36	2	0.054633800305063214	0.0015369164634502373	0.93599505988318654	0.0078342233483370237	2	0.050668765753815466	0.010329593814211972	0.87086080886342887	0.068140831568663435
seq00067	dd3f45294aaa770b16257d97b879e33c2a50f3b8e2cb940d3204db80821ae20f	cohort2:EXT1B	2	extinction1	extinction	1645	1650	2	0	0	64	3	7.8208992654222886e-16	1.2620785624906353e-20	3.4835074210717364e-18	1	3	5.1010217032213529e-12	5.9958068164842056e-16	2.2963424913844963e-14	0.99999999999499778
seq00067	dd3f45294aaa770b16257d97b879e33c2a50f3b8e2cb940d3204db80821ae20f	cohort2:EXT1B	2	extinction1	extinction	1650	1655	0	0	0	85.530000000000001	0	0.99019601538461555	8.6819595553861311e-08	2.6639263839215597e-06	0.0098012338694076408	0	0.83886875203224953	5.5412543621227383e-07	2.3986020441801893e-06	0.16112829524004441
seq00067	dd3f45294aaa770b16257d97b879e33c2a50f3b8e2cb940d3204db80821ae20f	cohort2:EXT1B	2	extinction1	extinction	1655	1660	0	0	0	93.329999999999998	0	0.99004272906299007	1.5321809065585085e-08	2.4092073665475831e-07	0.0099570146945083798	0	0.86048304762194816	4.6817460978273922e-08	1.0236145703777902e-07	0.13951680319921547
seq00067	dd3f45294aaa770b16257d97b879e33c2a50f3b8e2cb940d3204db80821ae20f	cohort2:EXT1B	2	extinction1	extinction	1660	1665	1	0	0	86.840000000000003	3	0.0011452500449734104	5.727480263605988e-12	2.5877352054991737e-10	0.99885474969053301	0	0.5848669111122371	1.9964174960488086e-08	1.3374446727753999e-07	0.41513293517918098
seq00067	dd3f45294aaa770b16257d97b879e33c2a50f3b8e2cb940d3204db80821ae20f	cohort2:EXT1B	2	extinction1	extinction	1665	1670	0	0	0	73.329999999999998	0	0.99521405465901247	1.193924491650016e-06	9.6075291550143705e-05	0.004688676124977917	0	0.98116510427599968	3.6938335047865075e-06	4.5849121276880852e-05	0.018785352769359685
seq00067	dd3f45294aaa770b16257d97b879e33c2a50f3b8e2cb940d3204db80821ae20f	cohort2:EXT1B	2	extinction1	extinction	1670	1675	0	0	0	61.840000000000003	0	0.99864290020018553	6.6741828065170002e-06	0.0012746479285419016	7.5777688452346011e-05	0	0.99658004107676967	5.3772299550226847e-05	0.0013779864713061242	0.0019882001525223826
seq00067	dd3f45294aaa770b16257d97b879e33c2a50f3b8e2cb940d3204db80821ae20f	cohort2:EXT1B	2	extinction1	extinction	1675	1680	0	0	0	30.260000000000002	0	0.90679684866374377	9.6072611345717835e-05	0.093032954245398675	7.412447951477409e-05	0	0.90471773937572353	0.00066644652789603202	0.093688285477357705	0.0009275286189545011
seq00067	dd3f45294aaa770b16257d97b879e33c2a50f3b8e2cb940d3204db80821ae20f	cohort2:EXT1B	2	extinction1	extinction	1680	1685	0	0	0	66.670000000000002	0	0.99959153050726712	1.5020990603962149e-06	0.00037689326335783028	3.0074130333463176e-05	0	0.99927657119962288	1.0972892408582716e-05	0.00038250470628631121	0.0003299512014865412
seq00067	dd3f45294aaa770b16257d97b879e33c2a50f3b8e2cb940d3204db80821ae20f	cohort2:EXT1B	2	extinction1	extinction	1685	1690	0	0	0	76.319999999999993	0	0.99997867543538443	5.3467450967504051e-08	5.7930372234763555e-06	1.5478059958863808e-05	0	0.99982661376507376	3.7876803864339048e-07	5.8409337367142688e-06	0.00016716653297387633
seq00067	dd3f45294aaa770b16257d97b879e33c2a50f3b8e2cb940d3204db80821ae20f	cohort2:EXT1B	2	extinction1	extinction	1690	1695	0	0	0	57.890000000000001	0	0.99792900760843484	8.0487892314460691e-06	0.0020328234413462096	3.0120160952701887e-05	0	0.99754092493506463	5.9444308310694692e-05	0.0020725063214888984	0.00032712443507347674
seq00067	dd3f45294aaa770b16257d97b879e33c2a50f3b8e2cb940d3204db80821ae20f	cohort2:EXT1B	2	extinction1	extinction	1695	1700	0	0	0	40.539999999999999	0	0.94525927355992945	0.00010371696353286194	0.054581351386392335	5.5658090139766699e-05	0	0.94309783597825969	0.00079545545088507323	0.055428446206355057	0.00067826236445539805
seq00067	dd3f45294aaa770b16257d97b879e33c2a50f3b8e2cb940d3204db80821ae20f	cohort2:EXT1B	2	extinction1	extinction	1700	1705	0	0	0	53.950000000000003	0	0.92513299038039942	0.00025445122827357723	0.074475462028382941	0.00013709636290930037	0	0.92160916756406486	0.0019383301400581578	0.074959142617922039	0.0014933596777316704
seq00067	dd3f45294aaa770b16257d97b879e33c2a50f3b8e2cb940d3204db80821ae20f	cohort2:EXT1B	2	extinction1	extinction	1705	1710	0	0	0	36.490000000000002	2	0.36119628642103663	0.001223240255747247	0.63744568125641876	0.00013479206677711528	2	0.3568147412663849	0.008858582714165026	0.63295783949705653	0.0013688365222070799
seq00067	dd3f45294aaa770b16257d97b879e33c2a50f3b8e2cb940d3204db80821ae20f	cohort2:EXT1B	2	extinction1	extinction	1710	1715	0	0	0	22.370000000000001	2	0.064819622926647502	0.0013237600674418887	0.93381951391864548	3.7103087217811139e-05	2	0.063400194450500769	0.0096877358254215916	0.92650138962429518	0.00041068009958549249
seq00067	dd3f45294aaa770b16257d97b879e33c2a50f3b8e2cb940d3204db80821ae20f	cohort2:EXT1B	2	extinction1	extinction	1715	1720	0	0	0	18.420000000000002	2	0.082936290954060132	0.0007563201599924776	0.91623821514718606	6.9173738794429574e-05	2	0.081559749237453738	0.0054399693451778188	0.91230176150544018	0.00069851991185451961
seq00067	dd3f45294aaa770b16257d97b879e33c2a50f3b8e2cb940d3204db80821ae20f	cohort2:EXT1B	2	extinction1	extinction	1720	1725	0	0	0	65.790000000000006	0	0.99569693656930525	1.594633382170257e-05	0.0041447480746087074	0.00014236902229450871	0	0.9942871549978799	0.00011657124700562783	0.0041663164343568445	0.0014299573209443895
seq00067	dd3f45294aaa770b16257d97b879e33c2a50f3b8e2cb940d3204db80821ae20f	cohort2:EXT1B	2	extinction1	extinction	1725	1730	0	0	0	53.950000000000003	0	0.99820793161775334	3.9898241698603866e-06	0.0017608662375320707	2.7212320497981876e-05	0	0.99782818537744222	2.9066775068129478e-05	0.0017878501245643685	0.00035489772306723468
seq00067	dd3f45294aaa770b16257d97b879e33c2a50f3b8e2cb940d3204db80821ae20f	cohort2:EXT1B	2	extinction1	extinction	1730	1735	0	0	0	53.329999999999998	0	0.99811379092595787	4.1484716056400558e-06	0.0018554874032315528	2.6573199171505109e-05	0	0.99781942052459205	2.9122852663059638e-05	0.0018678137337245788	0.00028364288880386831
seq00067	dd3f45294aaa770b16257d97b879e33c2a50f3b8e2cb940d3204db80821ae20f	cohort2:EXT1B	2	extinction1	extinction	1735	1740	0	0	0	52	0	0.99772508353265288	4.4432845818634139e-06	0.0022430390125538777	2.7434170215622008e-05	0	0.99743751806573044	3.0768291832083863e-05	0.0022519709100888813	0.00027974273216702707
seq00067	dd3f45294aaa770b16257d97b879e33c2a50f3b8e2cb940d3204db80821ae20f	cohort2:EXT1B	2	extinction1	extinction	1740	1745	0	0	0	86.489999999999995	0	0.99998482895367347	6.02750678648127e-09	2.9213781395943615e-07	1.4872880949956303e-05	0	0.99984355841262262	4.2349821414210061e-08	2.9394922504414821e-07	0.00015610528832481704
seq00067	dd3f45294aaa770b16257d97b879e33c2a50f3b8e2cb940d3204db80821ae20f	cohort2:EXT1B	2	extinction1	extinction	1745	1750	0	0	0	58.670000000000002	0	0.99901713892821786	3.5358555163261631e-06	0.00095461429735383893	2.4710918941660521e-05	0	0.99875448235554276	2.4983597049608349e-05	0.00096019931419292028	0.000260334733084524
seq00067	dd3f45294aaa770b16257d97b879e33c2a50f3b8e2cb940d3204db80821ae20f	cohort2:EXT1B	2	extinction1	extinction	1750	1755	0	0	0	40	0	0.97870330442112996	2.7319190788574745e-05	0.021223727134092506	4.564925400656718e-05	0	0.97806334374224368	0.00018822620285677383	0.0212817575543718	0.00046667250074247755
seq00067	dd3f45294aaa770b16257d97b879e33c2a50f3b8e2cb940d3204db80821ae20f	cohort2:EXT1B	2	extinction1	extinction	1755	1760	0	0	0	64.859999999999999	0	0.99972812985236048	1.0038054047901603e-06	0.00024878504854709073	2.2081293703707043e-05	0	0.99947445676744429	7.5576659729933972e-06	0.00025283343133594466	0.00026515213546485488
seq00067	dd3f45294aaa770b16257d97b879e33c2a50f3b8e2cb940d3204db80821ae20f	cohort2:EXT1B	2	extinction1	extinction	1760	1765	0	0	0	64	0	0.99707255106768533	1.7430202359461972e-05	0.0028391383703081567	7.0880359621770242e-05	0	0.99626935078507795	0.00012341583681402612	0.0028480745375989371	0.00075915884070445788
seq00067	dd3f45294aaa770b16257d97b879e33c2a50f3b8e2cb940d3204db80821ae20f	cohort2:EXT1B	2	extinction1	extinction	1765	1770	0	0	0	14.470000000000001	0	0.58305894935555902	0.0003909696615538581	0.41640371569332929	0.00014636528951676486	0	0.58038762175327563	0.0026694915100885382	0.41548027468916854	0.0014626120474448242
seq00067	dd3f45294aaa770b16257d97b879e33c2a50f3b8e2cb940d3204db80821ae20f	cohort2:EXT1B	2	extinction1	extinction	1770	1775	0	0	0	100	0	0.99993182154302962	4.0655970444778866e-09	5.9967291446060911e-08	6.8114424137530333e-05	0	0.99928476471094652	2.9593790010635511e-08	6.0384198922505538e-08	0.00071514531115676955
seq00067	dd3f45294aaa770b16257d97b879e33c2a50f3b8e2cb940d3204db80821ae20f	cohort2:EXT1B	2	extinction1	extinction	1775	1780	0	0	0	66.670000000000002	0	0.99991301005889532	3.0467808654245217e-07	6.8859727304243699e-05	1.7825535729035816e-05	0	0.99972834067663097	2.0971875006325561e-06	6.9193060455785343e-05	0.0002003690754356208
seq00067	dd3f45294aaa770b16257d97b879e33c2a50f3b8e2cb940d3204db80821ae20f	cohort2:EXT1B	2	extinction1	extinction	1780	1785	0	0	0	88.159999999999997	0	0.99998533000263112	3.518095320377459e-09	1.4944222996071126e-07	1.4517037065745286e-05	0	0.999853171998484	2.4121243733328098e-08	1.4978856448212263e-07	0.00014665409187320929
seq00067	dd3f45294aaa770b16257d97b879e33c2a50f3b8e2cb940d3204db80821ae20f	cohort2:EXT1B	2	extinction1	extinction	1785	1790	0	0	0	81.579999999999998	0	0.99998402159017985	1.4930472079669074e-08	1.127280606163631e-06	1.4836198776251411e-05	0	0.9998266751275916	1.0304872904167081e-07	1.1344203224906274e-06	0.00017208740349408235
seq00067	dd3f45294aaa770b16257d97b879e33c2a50f3b8e2cb940d3204db80821ae20f	cohort2:EXT1B	2	extinction1	extinction	1790	1795	0	0	0	88	0	0.99990892777239826	2.1802947717222605e-07	5.6550671589405724e-06	8.5199130920431961e-05	0	0.99912953320536868	1.5865518836557689e-06	5.6570890105825742e-06	0.00086322315380083523
seq00067	dd3f45294aaa770b16257d97b879e33c2a50f3b8e2cb940d3204db80821ae20f	cohort2:EXT1B	2	extinction1	extinction	1795	1800	0	0	0	34.210000000000001	2	0.27116246534304111	0.0013449034180481646	0.72736217096605482	0.00013046027283445812	2	0.26874964236642274	0.0096379665363786147	0.72035010334658311	0.0012622877507651039
seq00067	dd3f45294aaa770b16257d97b879e33c2a50f3b8e2cb940d3204db80821ae20f	cohort2:EXT1B	2	extinction1	extinction	1800	1805	0	0	0	6.7599999999999998	2	0.0041326096014983405	0.0015281407619149251	0.99431803695322407	2.121268338793773e-05	2	0.0040621178186587385	0.011480415141501431	0.98423927996248783	0.00021818707716194093
seq00067	dd3f45294aaa770b16257d97b879e33c2a50f3b8e2cb940d3204db80821ae20f	cohort2:EXT1B	2	extinction1	extinction	1805	1810	0	0	0	6.6699999999999999	2	0.00037199948024736946	0.0014785104549228972	0.99813997363077001	9.516434072647804e-06	2	0.00036684040864966305	0.011166040995805268	0.98837418233662822	9.2936258761047629e-05
seq00067	dd3f45294aaa770b16257d97b879e33c2a50f3b8e2cb940d3204db80821ae20f	cohort2:EXT1B	2	extinction1	extinction	1810	1815	0	0	0	17.57	2	0.0014244886612128629	0.0013485159924111667	0.99721573845758371	1.1256888816687251e-05	2	0.0014057381209981201	0.0099920499399032449	0.98848693724432179	0.00011527469460729415
seq00067	dd3f45294aaa770b16257d97b879e33c2a50f3b8e2cb940d3204db80821ae20f	cohort2:EXT1B	2	extinction1	extinction	1815	1820	0	0	0	7.8899999999999997	2	0.015999429978456849	0.00086519051260100217	0.98307783218324551	5.7547325744449213e-05	2	0.015834861361314356	0.0062107475989644353	0.97739321284828173	0.0005611781913757081
seq00067	dd3f45294aaa770b16257d97b879e33c2a50f3b8e2cb940d3204db80821ae20f	cohort2:EXT1B	2	extinction1	extinction	1820	1825	0	0	0	62.670000000000002	0	0.99090569798627826	2.7135219789251429e-05	0.0089069161493638294	0.00016025064460959272	0	0.98931821332235292	0.00019664235833794609	0.0089295705017794699	0.0015555738173711551
seq00067	dd3f45294aaa770b16257d97b879e33c2a50f3b8e2cb940d3204db80821ae20f	cohort2:EXT1B	2	extinction1	extinction	1825	1830	0	0	0	81.579999999999998	0	0.99998223354091886	2.0710283130888152e-08	1.6131529629338453e-06	1.6132595868636487e-05	0	0.99978930751450801	1.525764835215868e-07	1.6404507407480193e-06	0.00020889945839820808
seq00067	dd3f45294aaa770b16257d97b879e33c2a50f3b8e2cb940d3204db80821ae20f	cohort2:EXT1B	2	extinction1	extinction	1830	1835	0	0	0	82.670000000000002	0	0.99998469063891771	1.1789454749416549e-08	8.1280667815534272e-07	1.448476495920029e-05	0	0.99985329749624319	8.0743057279576147e-08	8.1449063386949775e-07	0.00014580727006041253
seq00067	dd3f45294aaa770b16257d97b879e33c2a50f3b8e2cb940d3204db80821ae20f	cohort2:EXT1B	2	extinction1	extinction	1835	1840	0	0	0	92.109999999999999	0	0.99998512914562565	1.4218625654504696e-09	4.1584987311486133e-08	1.4827847501191374e-05	0	0.99985123287998556	9.7363255407197952e-09	4.1668826260973311e-08	0.00014871571487729533
seq00067	dd3f45294aaa770b16257d97b879e33c2a50f3b8e2cb940d3204db80821ae20f	cohort2:EXT1B	2	extinction1	extinction	1840	1845	0	0	0	100	0	0.99998325089504858	2.1723874157548564e-10	2.8361731650856815e-09	1.6746051592139474e-05	0	0.99980107005279983	1.5006906525029868e-09	2.8562021668548009e-09	0.00019892559050332917
seq00067	dd3f45294aaa770b16257d97b879e33c2a50f3b8e2cb940d3204db80821ae20f	cohort2:EXT1B	2	extinction1	extinction	1845	1850	0	0	0	92.109999999999999	0	0.99989875547942253	9.9596113608911842e-08	1.7520827142531766e-06	9.9392841727468474e-05	0	0.99900679592779174	7.1978951300680797e-07	1.7513530362685005e-06	0.00099073292952728113
seq00067	dd3f45294aaa770b16257d97b879e33c2a50f3b8e2cb940d3204db80821ae20f	cohort2:EXT1B	2	extinction1	extinction	1850	1855	0	0	0	28.379999999999999	2	0.14571776553343688	0.0014210725051358875	0.85276862227143935	9.2539690005257185e-05	2	0.14419888680900159	0.010138068470967905	0.84476060232127004	0.00090244239876175088
seq00067	dd3f45294aaa770b16257d97b879e33c2a50f3b8e2cb940d3204db80821ae20f	cohort2:EXT1B	2	extinction1	extinction	1855	1860	0	0	0	21.329999999999998	2	0.017083805047204186	0.0013654448897071256	0.98152932991647979	2.1420146648364504e-05	2	0.016635971312969445	0.010244984185444176	0.97289143920599175	0.0002276052957358049
seq00067	dd3f45294aaa770b16257d97b879e33c2a50f3b8e2cb940d3204db80821ae20f	cohort2:EXT1B	2	extinction1	extinction	1860	1865	0	0	0	24	2	0.026437813631749945	0.0012535380415970056	0.97227869117119992	2.9957155420583915e-05	2	0.025661894346225449	0.0095706602081223544	0.96445194172880699	0.00031550371667881055
seq00067	dd3f45294aaa770b16257d97b879e33c2a50f3b8e2cb940d3204db80821ae20f	cohort2:EXT1B	2	extinction1	extinction	1865	1870	0	0	0	43.240000000000002	2	0.2250241658045681	0.001519150952836222	0.77333386986495745	0.00012281337769179547	2	0.22043187662905092	0.011244767441801419	0.76704457076355503	0.0012787851657780215
seq00067	dd3f45294aaa770b16257d97b879e33c2a50f3b8e2cb940d3204db80821ae20f	cohort2:EXT1B	2	extinction1	extinction	1870	1875	0	0	0	29.329999999999998	2	0.30135532729756048	0.00068518621668041879	0.69786399763317319	9.5488852545702564e-05	2	0.29626815943010287	0.0051463882361563471	0.69750241459333784	0.0010830377405999388
seq00067	dd3f45294aaa770b16257d97b879e33c2a50f3b8e2cb940d3204db80821ae20f	cohort2:EXT1B	2	extinction1	extinction	1875	1880	0	0	0	51.32	0	0.90690727416911765	0.00018371887491983046	0.092745767379982302	0.00016323957602227179	0	0.90222113149215855	0.0014563404657788697	0.094269292025354445	0.0020532360168547563
seq00067	dd3f45294aaa770b16257d97b879e33c2a50f3b8e2cb940d3204db80821ae20f	cohort2:EXT1B	2	extinction1	extinction	1880	1885	0	0	0	64	0	0.97352525966550385	0.00014826480783644371	0.026125582287183459	0.00020089323946354944	0	0.96988702110985625	0.0011838055129235984	0.026528830176505827	0.00240034320077944
seq00067	dd3f45294aaa770b16257d97b879e33c2a50f3b8e2cb940d3204db80821ae20f	cohort2:EXT1B	2	extinction1	extinction	1885	1890	0	0	0	26.670000000000002	2	0.10782364609653065	0.0014496137161617692	0.89064396312142147	8.2777065899107606e-05	2	0.10655054294436114	0.01042119011318041	0.88218663537266151	0.00084163156988288808
seq00067	dd3f45294aaa770b16257d97b879e33c2a50f3b8e2cb940d3204db80821ae20f	cohort2:EXT1B	2	extinction1	extinction	1890	1895	0	0	0	13.51	2	0.0036427276101641806	0.0013940569561108512	0.99494886761559465	1.434781818414441e-05	2	0.0035700986049622186	0.010483946406477726	0.98579668298552925	0.00014927200314920043
seq00067	dd3f45294aaa770b16257d97b879e33c2a50f3b8e2cb940d3204db80821ae20f	cohort2:EXT1B	2	extinction1	extinction	1895	1900	0	0	0	21.329999999999998	2	0.0033207241832198275	0.0013519496420825825	0.99531333217433449	1.3994000324739083e-05	2	0.0032430140071041764	0.010105065604105345	0.98651043244911996	0.00014148793951120105
seq00067	dd3f45294aaa770b16257d97b879e33c2a50f3b8e2cb940d3204db80821ae20f	cohort2:EXT1B	2	extinction1	extinction	1900	1905	0	0	0	21.050000000000001	2	0.029395867341279636	0.0010895623525811033	0.96947304955925673	4.1520746859713325e-05	2	0.028710020191073615	0.0084124306842874551	0.96242803597753468	0.00044951314710258491
seq00067	dd3f45294aaa770b16257d97b879e33c2a50f3b8e2cb940d3204db80821ae20f	cohort2:EXT1B	2	extinction1	extinction	1905	1910	0	0	0	53.329999999999998	2	0.48453400621632314	0.0015577522973962328	0.51361537555216308	0.00029286593412847033	2	0.47674395292710242	0.011455264327617967	0.50879118142513668	0.0030096013203303319
seq00067	dd3f45294aaa770b16257d97b879e33c2a50f3b8e2cb940d3204db80821ae20f	cohort2:EXT1B	2	extinction1	extinction	1910	1915	0	0	0	20	2	0.37298211428488964	0.0005385479443875186	0.6263841215035667	9.5216267181414191e-05	2	0.36686783709129389	0.0040447232676488025	0.62790013804785194	0.0011873015933202098
seq00067	dd3f45294aaa770b16257d97b879e33c2a50f3b8e2cb940d3204db80821ae20f	cohort2:EXT1B	2	extinction1	extinction	1915	1920	0	0	0	62.670000000000002	0	0.99412333336415404	1.7556843916811022e-05	0.005749634276904423	0.00010947551503225037	0	0.99294534666561729	0.00012842495249656204	0.0058128748086881581	0.0011133535730635266
seq00067	dd3f45294aaa770b16257d97b879e33c2a50f3b8e2cb940d3204db80821ae20f	cohort2:EXT1B	2	extinction1	extinction	1920	1925	0	0	0	70.269999999999996	0	0.99994763548114096	1.9007960416635138e-07	3.4620475863184127e-05	1.7553963410780768e-05	0	0.99975125525789166	1.3755075556237692e-06	3.5134033071805507e-05	0.00021223520154166239
seq00067	dd3f45294aaa770b16257d97b879e33c2a50f3b8e2cb940d3204db80821ae20f	cohort2:EXT1B	2	extinction1	extinction	1925	1930	0	0	0	94.739999999999995	0	0.99998476755234578	7.6966809451429762e-10	1.7364927106082708e-08	1.5214313114274731e-05	0	0.99984590437002008	5.275714013414825e-09	1.7405333727613123e-08	0.00015407294889106462
seq00067	dd3f45294aaa770b16257d97b879e33c2a50f3b8e2cb940d3204db80821ae20f	cohort2:EXT1B	2	extinction1	extinction	1930	1935	0	0	0	98.670000000000002	0	0.99998335007822325	4.2922875936639644e-10	5.6734295772969563e-09	1.6643819110848515e-05	0	0.99982832509877639	2.9975401491633718e-09	5.6974259858080165e-09	0.00017166620613158162
seq00067	dd3f45294aaa770b16257d97b879e33c2a50f3b8e2cb940d3204db80821ae20f	cohort2:EXT1B	2	extinction1	extinction	1935	1940	0	0	0	47.369999999999997	0	0.99464070811417415	8.7680720321306363e-06	0.0053180215174048464	3.2502296386074356e-05	0	0.99429001948813778	6.0025457274533982e-05	0.0053265551058379159	0.00032339994880061738
seq00067	dd3f45294aaa770b16257d97b879e33c2a50f3b8e2cb940d3204db80821ae20f	cohort2:EXT1B	2	extinction1	extinction	1940	1945	0	0	0	71.620000000000005	0	0.99995935842191752	1.4292084360252619e-07	2.3747345570983468e-05	1.6751311635632538e-05	0	0.99980280132771371	1.0013454478808252e-06	2.3880624597056145e-05	0.00017231670244212538
seq00067	dd3f45294aaa770b16257d97b879e33c2a50f3b8e2cb940d3204db80821ae20f	cohort2:EXT1B	2	extinction1	extinction	1945	1950	0	0	0	85.329999999999998	0	0.99998518596773756	6.6116592433558889e-09	3.6197046110409975e-07	1.4445450119187765e-05	0	0.99985491866955767	4.5311860661109583e-08	3.6271877372971222e-07	0.00014467329983138268
seq00067	dd3f45294aaa770b16257d97b879e33c2a50f3b8e2cb940d3204db80821ae20f	cohort2:EXT1B	2	extinction1	extinction	1950	1955	0	0	0	71.620000000000005	0	0.99996118785114885	1.5043218656004965e-07	2.2177977920638003e-05	1.6483738792548871e-05	0	0.9998079404598379	1.0466631735161961e-06	2.2261024800751709e-05	0.00016875185241453547
seq00067	dd3f45294aaa770b16257d97b879e33c2a50f3b8e2cb940d3204db80821ae20f	cohort2:EXT1B	2	extinction1	extinction	1955	1960	0	0	0	49.329999999999998	0	0.99636242806827391	6.4164312332055709e-06	0.0036011776653937454	2.9977835101728883e-05	0	0.99605102558012193	4.3932755260637619e-05	0.0036071200033400181	0.00029792166141370059
seq00067	dd3f45294aaa770b16257d97b879e33c2a50f3b8e2cb940d3204db80821ae20f	cohort2:EXT1B	2	extinction1	extinction	1960	1965	0	0	0	75.680000000000007	0	0.99997698296738802	5.9318988821411219e-08	7.2811652095340189e-06	1.5676548454295373e-05	0	0.99982878101759365	4.1393613268982523e-07	7.3203783396215669e-06	0.0001634846677963157
seq00067	dd3f45294aaa770b16257d97b879e33c2a50f3b8e2cb940d3204db80821ae20f	cohort2:EXT1B	2	extinction1	extinction	1965	1970	0	0	0	78.670000000000002	0	0.99998173411875002	2.80865671902149e-08	2.6700864722966531e-06	1.5567708248505591e-05	0	0.99978306621496604	1.972777871217797e-07	2.7046487523410076e-06	0.00021403185851204617
seq00067	dd3f45294aaa770b16257d97b879e33c2a50f3b8e2cb940d3204db80821ae20f	cohort2:EXT1B	2	extinction1	extinction	1970	1975	0	0	0	72	0	0.99965666795182651	2.6858412682094064e-06	0.00015061189319015136	0.00019003431375816976	0	0.99802119830178104	1.8324223371116565e-05	0.0001504933381514979	0.0018099841366176154
seq00068	f484c38fdace0d48ea7e400259bce3edd3fca91d409131e3e4bac7e9b62d008d	cohort2:EXT1B	2	retrieval	extinction	0	5	0	0	0	13.16	2	0.0021026561594045057	0.0011237376697325046	0.9760310957003161	0.020742510470548016	2	0.0017871241547268977	0.0065174725596280356	0.82957579189730701	0.16211961138834724
seq00068	f484c38fdace0d48ea7e400259bce3edd3fca91d409131e3e4bac7e9b62d008d	cohort2:EXT1B	2	retrieval	extinction	5	10	0	4	0	39.469999999999999	3	4.3060378337475492e-25	1.8806066823049121e-05	2.1142758767274976e-23	0.99998119393316287	3	1.8938129449688628e-23	3.6854157991879951e-05	9.2762526138924004e-22	0.9999631458420255
seq00068	f484c38fdace0d48ea7e400259bce3edd3fca91d409131e3e4bac7e9b62d008d	cohort2:EXT1B	2	retrieval	extinction	10	15	0	0	0	24	2	0.016617530987301437	0.0026488990059910862	0.97749746824545669	0.0032361017612534144	2	0.015873181280916724	0.017916818992997696	0.93456187443446792	0.031648125291606655
seq00068	f484c38fdace0d48ea7e400259bce3edd3fca91d409131e3e4bac7e9b62d008d	cohort2:EXT1B	2	retrieval	extinction	15	20	0	0	0	4	2	0.0169062988117629	0.00095834293298715427	0.98203431034738731	0.00010104790786528022	2	0.017775978517137612	0.0072978558488731773	0.97091024800577763	0.0040159176281860803
seq00068	f484c38fdace0d48ea7e400259bce3edd3fca91d409131e3e4bac7e9b62d008d	cohort2:EXT1B	2	retrieval	extinction	20	25	0	0	0	54.670000000000002	0	0.9460449334441543	0.00010685560127600257	0.053648552326194261	0.00019965862838252773	0	0.94285815041673926	0.00078478135328187263	0.053789923884939812	0.0025671443450635107
seq00068	f484c38fdace0d48ea7e400259bce3edd3fca91d409131e3e4bac7e9b62d008d	cohort2:EXT1B	2	retrieval	extinction	25	30	0	0	0	86.670000000000002	0	0.99982341194998126	1.1215721863377543e-06	3.5677191790532495e-05	0.00013978928604369288	0	0.99811126153273222	9.017898388489049e-06	3.6181407544534576e-05	0.0018435391613631465
seq00068	f484c38fdace0d48ea7e400259bce3edd3fca91d409131e3e4bac7e9b62d008d	cohort2:EXT1B	2	retrieval	extinction	30	35	0	0	0	28.949999999999999	2	0.15423807014133359	0.001418600859218332	0.84424757104064307	9.5757958801621809e-05	2	0.15258855017663331	0.010133608792603487	0.83631346341192914	0.00096437761885475139
seq00068	f484c38fdace0d48ea7e400259bce3edd3fca91d409131e3e4bac7e9b62d008d	cohort2:EXT1B	2	retrieval	extinction	35	40	0	0	0	22.370000000000001	2	0.015684432143613234	0.0013820974978999787	0.98291135538443486	2.2114974042981907e-05	2	0.015308896250493814	0.010389586541059747	0.97406755231715669	0.00023396489128093493
seq00068	f484c38fdace0d48ea7e400259bce3edd3fca91d409131e3e4bac7e9b62d008d	cohort2:EXT1B	2	retrieval	extinction	40	45	0	0	0	21.329999999999998	2	0.013849482586569499	0.0012925630689632657	0.98483613311311435	2.18212313400619e-05	2	0.013393054845113897	0.01006344574108436	0.97629735383145611	0.0002461455823564168
seq00068	f484c38fdace0d48ea7e400259bce3edd3fca91d409131e3e4bac7e9b62d008d	cohort2:EXT1B	2	retrieval	extinction	45	50	0	0	0	48	2	0.14345160097840351	0.002093895272716707	0.85428361859038426	0.00017088515848405185	2	0.13984845294119344	0.015587717077747072	0.84284369944673077	0.0017201305343419694
seq00068	f484c38fdace0d48ea7e400259bce3edd3fca91d409131e3e4bac7e9b62d008d	cohort2:EXT1B	2	retrieval	extinction	50	55	0	0	0	15.789999999999999	2	0.076407057564788119	0.0010533575480797489	0.92249106904824663	4.851583889585091e-05	2	0.073688225173573041	0.0086161493078804833	0.91699482640876961	0.00070079910977534658
seq00068	f484c38fdace0d48ea7e400259bce3edd3fca91d409131e3e4bac7e9b62d008d	cohort2:EXT1B	2	retrieval	extinction	55	60	0	0	0	58.670000000000002	2	0.5134697716960418	0.0019603788416904539	0.48396675359581626	0.00060309586645334267	2	0.50316429593626555	0.014700477124431757	0.47635108282115485	0.0057841441181710907
seq00068	f484c38fdace0d48ea7e400259bce3edd3fca91d409131e3e4bac7e9b62d008d	cohort2:EXT1B	2	retrieval	extinction	60	65	0	0	0	18.670000000000002	2	0.025740252793302044	0.0014301492626584461	0.9727922461807188	3.735176330897465e-05	2	0.025037856168848772	0.01103266183389808	0.96346516040324082	0.00046432159402404633
seq00068	f484c38fdace0d48ea7e400259bce3edd3fca91d409131e3e4bac7e9b62d008d	cohort2:EXT1B	2	retrieval	extinction	65	70	0	0	0	28	2	0.0066446153285972288	0.0014512134554458885	0.99188409793402488	2.0073281944392213e-05	2	0.0064816489414901849	0.010978308313047309	0.98233641673973127	0.00020362600574856364
seq00068	f484c38fdace0d48ea7e400259bce3edd3fca91d409131e3e4bac7e9b62d008d	cohort2:EXT1B	2	retrieval	extinction	70	75	0	0	0	18.420000000000002	2	0.0024017947535953745	0.0013535852958112167	0.99623221554984209	1.2404400738579863e-05	2	0.0023254657272128365	0.010533239878500855	0.98700427092676046	0.0001370234675506229
seq00068	f484c38fdace0d48ea7e400259bce3edd3fca91d409131e3e4bac7e9b62d008d	cohort2:EXT1B	2	retrieval	extinction	75	80	0	0	0	40	2	0.02411733772791598	0.0018945464218398625	0.97391558622280583	7.2529627428198924e-05	2	0.023175474819780034	0.015799325889836482	0.96010330569632019	0.00092189359404788089
seq00068	f484c38fdace0d48ea7e400259bce3edd3fca91d409131e3e4bac7e9b62d008d	cohort2:EXT1B	2	retrieval	extinction	80	85	0	0	0	22.370000000000001	2	0.0077696259647377971	0.0069438667516712529	0.98416991203936488	0.0011165952442315204	2	0.0060817690805103361	0.036886188981655285	0.95339748527757096	0.0036345566602546003
seq00068	f484c38fdace0d48ea7e400259bce3edd3fca91d409131e3e4bac7e9b62d008d	cohort2:EXT1B	2	retrieval	extinction	85	90	0	1	0	42.670000000000002	1	0.00095304640373074169	0.61423222670421929	0.025953768821093643	0.35886095807096469	2	0.015825482245632388	0.43655237031948874	0.43178031474186757	0.11584183269300219
seq00068	f484c38fdace0d48ea7e400259bce3edd3fca91d409131e3e4bac7e9b62d008d	cohort2:EXT1B	2	retrieval	extinction	90	95	0	0	0	6.5800000000000001	2	0.0014928194048008129	0.0078777509077354174	0.98980659385184189	0.00082283583563245674	2	0.0011573673822695965	0.039571092798384069	0.95670498441660834	0.0025665554027156433
seq00068	f484c38fdace0d48ea7e400259bce3edd3fca91d409131e3e4bac7e9b62d008d	cohort2:EXT1B	2	retrieval	extinction	95	100	0	0	0	25.329999999999998	2	0.019231440771628288	0.0013555772190796259	0.97937968477200132	3.3297237300952383e-05	2	0.018513488993028047	0.011815027952982804	0.96922427348038787	0.00044720957357360632
seq00068	f484c38fdace0d48ea7e400259bce3edd3fca91d409131e3e4bac7e9b62d008d	cohort2:EXT1B	2	retrieval	extinction	100	105	0	0	0	46.049999999999997	2	0.18400760981905825	0.00184075683784713	0.81400754277764809	0.00014409056544142728	2	0.17969129945549542	0.014406022268595373	0.80430760547080005	0.0015950728051374692
seq00068	f484c38fdace0d48ea7e400259bce3edd3fca91d409131e3e4bac7e9b62d008d	cohort2:EXT1B	2	retrieval	extinction	105	110	0	0	0	45.329999999999998	2	0.17405604248909978	0.0018668693883277306	0.82394472172888344	0.00013236639368156757	2	0.16986816812257763	0.014467729880731138	0.81421223889073713	0.0014518631059410349
seq00068	f484c38fdace0d48ea7e400259bce3edd3fca91d409131e3e4bac7e9b62d008d	cohort2:EXT1B	2	retrieval	extinction	110	115	0	0	0	10.529999999999999	2	0.0037525915694198637	0.0014460060729060101	0.99478470588049173	1.6696477195014058e-05	2	0.0036415817011933717	0.011153797532518788	0.98502608394153968	0.0001785368247385536
seq00068	f484c38fdace0d48ea7e400259bce3edd3fca91d409131e3e4bac7e9b62d008d	cohort2:EXT1B	2	retrieval	extinction	115	120	0	0	0	6.7599999999999998	2	0.00034880062836105136	0.0014796526832186788	0.99816212532365156	9.421364754626939e-06	2	0.00034360086651867702	0.01131922209017768	0.98824581658568245	9.1360457604079784e-05
seq00068	f484c38fdace0d48ea7e400259bce3edd3fca91d409131e3e4bac7e9b62d008d	cohort2:EXT1B	2	retrieval	extinction	120	125	0	0	0	0	2	0.00019069076333046132	0.001680723114781939	0.9981175615457758	1.1024576108122237e-05	2	0.0001882643959341636	0.012840749135815347	0.98686589455029383	0.00010509191796990513
seq00068	f484c38fdace0d48ea7e400259bce3edd3fca91d409131e3e4bac7e9b62d008d	cohort2:EXT1B	2	retrieval	extinction	125	130	0	0	0	0	2	0.00019068847733584392	0.0016826387245170765	0.99811564070334313	1.1032094813989093e-05	2	0.00018814707243661047	0.012936636029451795	0.98676954318891974	0.00010567370921708159
seq00068	f484c38fdace0d48ea7e400259bce3edd3fca91d409131e3e4bac7e9b62d008d	cohort2:EXT1B	2	retrieval	extinction	130	135	0	0	0	0	2	0.00034997884825260073	0.0016680792992899538	0.9979698263357607	1.2115516708438028e-05	2	0.00034170307051076032	0.012736030229605542	0.98680311746336857	0.00011914923651506141
seq00068	f484c38fdace0d48ea7e400259bce3edd3fca91d409131e3e4bac7e9b62d008d	cohort2:EXT1B	2	retrieval	extinction	135	140	0	0	0	29.329999999999998	2	0.0181376989919028	0.001415756749893364	0.98041753659810638	2.9007660096477385e-05	2	0.01765501047942614	0.011020578009411858	0.97101940491326932	0.00030500659789847745
seq00068	f484c38fdace0d48ea7e400259bce3edd3fca91d409131e3e4bac7e9b62d008d	cohort2:EXT1B	2	retrieval	extinction	140	145	0	0	0	42.109999999999999	2	0.09906787362697958	0.0017784440305688976	0.89906275361126542	9.0928731186409577e-05	2	0.096821497887848884	0.013799844687461331	0.88838383551013356	0.00099482191457966125
seq00068	f484c38fdace0d48ea7e400259bce3edd3fca91d409131e3e4bac7e9b62d008d	cohort2:EXT1B	2	retrieval	extinction	145	150	0	0	0	44.740000000000002	2	0.11303741269731132	0.0019511214967221728	0.88489510383503189	0.00011636197094291898	2	0.11051613422067569	0.014969732150862827	0.87329387567538364	0.0012202579530762019
seq00068	f484c38fdace0d48ea7e400259bce3edd3fca91d409131e3e4bac7e9b62d008d	cohort2:EXT1B	2	retrieval	extinction	150	155	0	0	0	22.670000000000002	2	0.0089481897353004269	0.0014000250030682397	0.98963236651755915	1.9418744059629471e-05	2	0.0087127646681068021	0.010920000639366266	0.98015810468506093	0.00020913000748304679
seq00068	f484c38fdace0d48ea7e400259bce3edd3fca91d409131e3e4bac7e9b62d008d	cohort2:EXT1B	2	retrieval	extinction	155	160	0	0	0	0	2	0.0002679637997677443	0.0016817684587928188	0.99803877196215396	1.1495779280206524e-05	2	0.00026281114325565723	0.012816494855587843	0.98680888039881898	0.00011181360236372766
seq00068	f484c38fdace0d48ea7e400259bce3edd3fca91d409131e3e4bac7e9b62d008d	cohort2:EXT1B	2	retrieval	extinction	160	165	0	0	0	0	2	0.00021068246154007917	0.0016786773208267792	0.99809946888579326	1.1171331837581012e-05	2	0.00020774743013704722	0.012803169441381018	0.98688136728088971	0.00010771584760776958
seq00068	f484c38fdace0d48ea7e400259bce3edd3fca91d409131e3e4bac7e9b62d008d	cohort2:EXT1B	2	retrieval	extinction	165	170	0	0	0	26.670000000000002	2	0.0024973088732210026	0.0014351213774859818	0.99605123081280866	1.6338936479845305e-05	2	0.0024684126323210416	0.011071420900501325	0.98630377931734559	0.00015638714985948685
seq00068	f484c38fdace0d48ea7e400259bce3edd3fca91d409131e3e4bac7e9b62d008d	cohort2:EXT1B	2	retrieval	extinction	170	175	0	0	0	0	2	0.00020992931163922316	0.0016807373394555735	0.99809818070083067	1.1152648062667253e-05	2	0.00020716417344350774	0.012826924381094305	0.98685834958739971	0.00010756185808234926
seq00068	f484c38fdace0d48ea7e400259bce3edd3fca91d409131e3e4bac7e9b62d008d	cohort2:EXT1B	2	retrieval	extinction	175	180	0	0	0	0	2	0.00018952221502983459	0.0016828584595177975	0.99811659708892231	1.1022236521582661e-05	2	0.0001870318755611745	0.012939249806272981	0.98676834765279364	0.00010537066534500754
seq00068	f484c38fdace0d48ea7e400259bce3edd3fca91d409131e3e4bac7e9b62d008d	cohort2:EXT1B	2	retrieval	extinction	180	185	0	0	0	0	2	0.00020055655189502383	0.0016785918872636819	0.99810975866673191	1.1092894095283457e-05	2	0.00019778670592628223	0.012775396026464858	0.9869207891654288	0.00010602810219918613
seq00068	f484c38fdace0d48ea7e400259bce3edd3fca91d409131e3e4bac7e9b62d008d	cohort2:EXT1B	2	retrieval	extinction	185	190	0	0	0	20	2	0.0014540684776700641	0.0013651281247982077	0.99716902762234261	1.1775775189346163e-05	2	0.0014348693245086566	0.010506066764207043	0.98794269972318638	0.00011636418810882485
seq00068	f484c38fdace0d48ea7e400259bce3edd3fca91d409131e3e4bac7e9b62d008d	cohort2:EXT1B	2	retrieval	extinction	190	195	0	0	0	34.210000000000001	2	0.0079027926670137243	0.0016098982312321261	0.99045639913081995	3.0909970921697125e-05	2	0.0078038142643255311	0.012157959240279933	0.97974394300374879	0.00029428349165398716
seq00068	f484c38fdace0d48ea7e400259bce3edd3fca91d409131e3e4bac7e9b62d008d	cohort2:EXT1B	2	retrieval	extinction	195	200	0	0	0	8	2	0.00044905208945639089	0.0014570997986926525	0.99808433143787201	9.5166739855533165e-06	2	0.00044304804733636153	0.011195069267517389	0.98826778911226476	9.4093572900103939e-05
seq00068	f484c38fdace0d48ea7e400259bce3edd3fca91d409131e3e4bac7e9b62d008d	cohort2:EXT1B	2	retrieval	extinction	200	205	0	0	0	0	2	0.00019259617026217126	0.0016781933770808838	0.9981181802751502	1.1030177498440726e-05	2	0.00019011564828185751	0.012710222533963809	0.98699492262561639	0.00010473919213150145
seq00068	f484c38fdace0d48ea7e400259bce3edd3fca91d409131e3e4bac7e9b62d008d	cohort2:EXT1B	2	retrieval	extinction	205	210	0	0	0	6.6699999999999999	2	0.00030241690051843593	0.0014799102248744804	0.99820839228963643	9.2805849784648644e-06	2	0.00029875242418223161	0.011268431635032491	0.9883444142549288	8.8401685874217768e-05
seq00068	f484c38fdace0d48ea7e400259bce3edd3fca91d409131e3e4bac7e9b62d008d	cohort2:EXT1B	2	retrieval	extinction	210	215	0	0	0	14.470000000000001	2	0.00060511419405206795	0.0013722188227229158	0.99801313017064675	9.5368125733799913e-06	2	0.00059845786722752899	0.010391611347036723	0.98891931387619725	9.0616909553191147e-05
seq00068	f484c38fdace0d48ea7e400259bce3edd3fca91d409131e3e4bac7e9b62d008d	cohort2:EXT1B	2	retrieval	extinction	215	220	0	0	0	13.51	2	0.00055114671716459504	0.0013793428379639077	0.99806013070293043	9.3797419395397852e-06	2	0.00054531341122554609	0.010448067354156019	0.98891723424999878	8.9384984599256859e-05
seq00068	f484c38fdace0d48ea7e400259bce3edd3fca91d409131e3e4bac7e9b62d008d	cohort2:EXT1B	2	retrieval	extinction	220	225	0	0	0	5.3300000000000001	2	0.00027437910857851721	0.0015092449221602007	0.99820689641642979	9.4795528267181345e-06	2	0.00027206447629300783	0.011407313996156842	0.98822271522460858	9.7906302922798479e-05
seq00068	f484c38fdace0d48ea7e400259bce3edd3fca91d409131e3e4bac7e9b62d008d	cohort2:EXT1B	2	retrieval	extinction	225	230	0	0	0	6.7599999999999998	2	0.00031592818053411363	0.0014784074303112959	0.99819134185414005	1.4322535023313035e-05	2	0.00033874461085108394	0.01122311972122674	0.98793426794698802	0.00050386772094689893
seq00068	f484c38fdace0d48ea7e400259bce3edd3fca91d409131e3e4bac7e9b62d008d	cohort2:EXT1B	2	retrieval	extinction	230	235	0	0	0	0	2	0.0010834385700425166	0.0016221621978032054	0.99483761752376165	0.002456781708402897	2	0.0010477701404677747	0.011385335944851109	0.96527934819052486	0.022287545724180992
seq00068	f484c38fdace0d48ea7e400259bce3edd3fca91d409131e3e4bac7e9b62d008d	cohort2:EXT1B	2	retrieval	extinction	235	240	1	1	0	28.949999999999999	3	4.6635584008404101e-13	5.2128984628028957e-10	2.4407978775376484e-11	0.99999999945384843	3	4.4809117768199659e-07	2.522850230478674e-05	2.5888884058504649e-05	0.99994843452245741
seq00068	f484c38fdace0d48ea7e400259bce3edd3fca91d409131e3e4bac7e9b62d008d	cohort2:EXT1B	2	retrieval	extinction	240	245	0	1	0	23.68	3	5.5358479615472041e-07	0.000276940776576038	9.0450295661765747e-06	0.99971346060906663	3	3.017631178178368e-05	0.00058390436017971071	0.00049599232817022765	0.99888992699987378
seq00068	f484c38fdace0d48ea7e400259bce3edd3fca91d409131e3e4bac7e9b62d008d	cohort2:EXT1B	2	retrieval	extinction	245	250	3	3	0	7.8899999999999997	3	1.888831633269015e-52	1.7570364885352802e-37	1.6950144114358535e-50	1	3	7.6661063788126019e-46	2.2186076624591677e-32	7.7924622138625133e-44	1
seq00068	f484c38fdace0d48ea7e400259bce3edd3fca91d409131e3e4bac7e9b62d008d	cohort2:EXT1B	2	retrieval	extinction	250	255	1	4	0	19.739999999999998	3	1.3642925422294505e-36	4.774385146810333e-17	3.6149310345659151e-35	1	3	1.2669430219160442e-30	1.756304122058462e-12	3.3553887236180102e-29	0.99999999999823785
seq00068	f484c38fdace0d48ea7e400259bce3edd3fca91d409131e3e4bac7e9b62d008d	cohort2:EXT1B	2	retrieval	extinction	255	260	1	3	0	0	3	1.7312271062051135e-30	2.4384335873472302e-15	2.5323741653137964e-28	1	3	2.7473253661449129e-24	9.7081423570654214e-11	4.016225809127719e-22	0.99999999990291144
seq00068	f484c38fdace0d48ea7e400259bce3edd3fca91d409131e3e4bac7e9b62d008d	cohort2:EXT1B	2	retrieval	extinction	260	265	4	2	0	0	3	4.2710443658694047e-54	9.2213190613793705e-44	3.5623494200248603e-51	1	3	9.3875282743977726e-48	3.965531566404694e-39	7.7850572821184996e-45	1
seq00068	f484c38fdace0d48ea7e400259bce3edd3fca91d409131e3e4bac7e9b62d008d	cohort2:EXT1B	2	retrieval	extinction	265	270	0	0	0	0	2	0.0012592651881498276	0.0032547115537160053	0.99169027682841759	0.0037957464297097873	2	0.0011910179002577121	0.020473913833329124	0.86291038544362364	0.11542468282276661
seq00068	f484c38fdace0d48ea7e400259bce3edd3fca91d409131e3e4bac7e9b62d008d	cohort2:EXT1B	2	retrieval	extinction	270	275	0	0	0	0	2	0.0011409117594942974	0.0016428097042268817	0.99342053210658088	0.0037957464297098953	2	0.0010905069085025405	0.011178051592049248	0.87230675867668472	0.11542468282277317
seq00068	f484c38fdace0d48ea7e400259bce3edd3fca91d409131e3e4bac7e9b62d008d	cohort2:EXT1B	2	retrieval	extinction	275	280	3	4	0	6.7599999999999998	3	8.6412901459192665e-58	3.9562832348730635e-37	5.0946539019170904e-55	1	3	1.7667582954635963e-51	3.4853895401193823e-32	1.0417902522790088e-48	1
seq00068	f484c38fdace0d48ea7e400259bce3edd3fca91d409131e3e4bac7e9b62d008d	cohort2:EXT1B	2	retrieval	extinction	280	285	3	9	0	18.670000000000002	3	1.5472152226971862e-86	7.7791852217208641e-46	4.6489274446033081e-85	1	3	5.0483701644497355e-81	5.452226507719246e-41	1.5165554109639824e-79	1
seq00068	f484c38fdace0d48ea7e400259bce3edd3fca91d409131e3e4bac7e9b62d008d	cohort2:EXT1B	2	retrieval	extinction	285	290	4	8	0	17.109999999999999	3	5.0081604830077287e-92	6.4156539483300088e-55	1.7861234337546029e-90	1	3	9.4774815933285418e-87	2.0388378967133499e-50	3.3792335759873475e-85	1
seq00068	f484c38fdace0d48ea7e400259bce3edd3fca91d409131e3e4bac7e9b62d008d	cohort2:EXT1B	2	retrieval	extinction	290	295	2	4	0	7.8899999999999997	3	2.7680737565404779e-48	3.4154072466331246e-28	2.3489656767281013e-46	1	3	1.1140647718002446e-41	5.485970739742721e-23	9.4493251497083474e-40	1
seq00068	f484c38fdace0d48ea7e400259bce3edd3fca91d409131e3e4bac7e9b62d008d	cohort2:EXT1B	2	retrieval	extinction	295	300	2	1	0	6.5800000000000001	3	1.2526938152723449e-26	4.1810785635447349e-23	1.1729655143277032e-24	1	3	5.1677048028511233e-20	6.4805072710506079e-18	4.8325464136691948e-18	1
seq00068	f484c38fdace0d48ea7e400259bce3edd3fca91d409131e3e4bac7e9b62d008d	cohort2:EXT1B	2	retrieval	extinction	300	305	3	2	0	5.4100000000000001	3	3.3032476641783957e-45	7.4831438630332408e-36	3.3847146094762209e-43	1	3	1.8850695114296482e-38	7.8457564841229338e-31	1.9299216585278816e-36	1
seq00068	f484c38fdace0d48ea7e400259bce3edd3fca91d409131e3e4bac7e9b62d008d	cohort2:EXT1B	2	retrieval	extinction	305	310	3	2	0	1.3500000000000001	3	2.2614949204329908e-45	7.2756587073596925e-36	3.0478090102563796e-43	1	3	1.2905708436553419e-38	7.6282171670554808e-31	1.7378223273189887e-36	1
seq00068	f484c38fdace0d48ea7e400259bce3edd3fca91d409131e3e4bac7e9b62d008d	cohort2:EXT1B	2	retrieval	extinction	310	315	4	2	0	0	3	1.0921854725326069e-55	3.9983233611935877e-46	1.595092613125444e-53	1	3	2.7156261415761044e-49	1.8304931722853957e-41	3.9626920360932286e-47	1
seq00068	f484c38fdace0d48ea7e400259bce3edd3fca91d409131e3e4bac7e9b62d008d	cohort2:EXT1B	2	retrieval	extinction	315	320	2	1	0	1.3500000000000001	3	7.7160711554623712e-27	4.0667737348594821e-23	1.0376652061131307e-24	1	3	3.1830905112721681e-20	6.3033392838554648e-18	4.2751173918913727e-18	1
seq00068	f484c38fdace0d48ea7e400259bce3edd3fca91d409131e3e4bac7e9b62d008d	cohort2:EXT1B	2	retrieval	extinction	320	325	5	8	0	28	3	3.4601605628178326e-101	1.2474439947837476e-64	3.1991159404834975e-100	1	3	2.958146671113447e-96	1.7934755108759886e-60	2.7342932874029106e-95	1
seq00068	f484c38fdace0d48ea7e400259bce3edd3fca91d409131e3e4bac7e9b62d008d	cohort2:EXT1B	2	retrieval	extinction	325	330	3	5	0	10.529999999999999	3	5.4023069585473324e-64	1.3782154526688675e-38	1.3615030269848473e-61	1	3	1.9044089985385457e-58	2.9512422675616932e-34	4.4952312623720175e-56	1
seq00068	f484c38fdace0d48ea7e400259bce3edd3fca91d409131e3e4bac7e9b62d008d	cohort2:EXT1B	2	retrieval	extinction	330	335	0	0	0	25	2	0.040212065226180718	0.0014742094161450069	0.55195074128902188	0.4063629840686554	3	0.0092674767864206215	0.0023180169296054863	0.12720480416671234	0.861209702117259
seq00068	f484c38fdace0d48ea7e400259bce3edd3fca91d409131e3e4bac7e9b62d008d	cohort2:EXT1B	2	retrieval	extinction	335	340	3	2	0	17.329999999999998	3	2.8674164021925184e-43	4.0933467592453582e-34	3.943752602121426e-41	1	3	4.1881080920952384e-37	1.15545145268154e-29	5.3997784187435861e-35	1
seq00068	f484c38fdace0d48ea7e400259bce3edd3fca91d409131e3e4bac7e9b62d008d	cohort2:EXT1B	2	retrieval	extinction	340	345	3	15	0	10.529999999999999	3	4.7728364399346e-111	1.6344440285521491e-51	3.2590121558259807e-109	1	3	5.0828081012392008e-106	9.9995329647495825e-47	3.470240459977153e-104	1
seq00068	f484c38fdace0d48ea7e400259bce3edd3fca91d409131e3e4bac7e9b62d008d	cohort2:EXT1B	2	retrieval	extinction	345	350	5	12	0	5.3300000000000001	3	9.3673396471270742e-120	1.4481539404809e-68	9.7303070554385493e-118	1	3	3.1104736521677412e-115	1.8463069889186674e-64	3.2304761482870079e-113	1
seq00068	f484c38fdace0d48ea7e400259bce3edd3fca91d409131e3e4bac7e9b62d008d	cohort2:EXT1B	2	retrieval	extinction	350	355	5	8	0	28	3	1.4497084212968846e-99	2.8164241466567736e-62	6.9678566391860092e-98	1	3	1.0815299870201996e-94	3.8363989505134029e-58	5.1807545496162368e-93	1
seq00068	f484c38fdace0d48ea7e400259bce3edd3fca91d409131e3e4bac7e9b62d008d	cohort2:EXT1B	2	retrieval	extinction	355	360	0	0	0	10.67	2	0.014012188841054343	0.0044961921485865966	0.96442711668367609	0.017064502326674249	2	0.012016977683899291	0.026307915005351144	0.82709758001373124	0.13457752729700098
seq00069	0ac1cd24e4e9e2cfa74ad3ea40779e93a88e97b3d471d553fde6e1af7150182e	cohort2:EXT1G	2	learning	extinction	0	5	0	6	0	20.550000000000001	3	1.3547453549782828e-40	3.2778161823635679e-11	2.8777754412466061e-38	0.99999999996725819	3	2.7765682070139607e-39	6.1404311292524026e-11	5.8960553174642342e-37	0.99999999993860911
seq00069	0ac1cd24e4e9e2cfa74ad3ea40779e93a88e97b3d471d553fde6e1af7150182e	cohort2:EXT1G	2	learning	extinction	5	10	0	7	0	12.33	3	9.531966575213667e-47	2.1731498741045726e-13	5.5033644511660234e-45	0.99999999999977263	3	1.3306189135360217e-45	3.859214011367175e-13	7.680350717251365e-44	0.99999999999954525
seq00069	0ac1cd24e4e9e2cfa74ad3ea40779e93a88e97b3d471d553fde6e1af7150182e	cohort2:EXT1G	2	learning	extinction	10	15	0	3	0	0	3	1.0389100729260241e-22	1.3814217178728028e-07	1.5197300385388514e-20	0.99999986185788248	3	9.4380829651287512e-21	3.2166880702648816e-07	1.379752000147248e-18	0.99999967833110248
seq00069	0ac1cd24e4e9e2cfa74ad3ea40779e93a88e97b3d471d553fde6e1af7150182e	cohort2:EXT1G	2	learning	extinction	15	20	0	9	0	0	3	3.5365366039389487e-57	9.5419029388768204e-16	5.1987271297126673e-55	1	3	2.6644426253806173e-56	1.5603128398208686e-15	3.9160143290910322e-54	1
seq00069	0ac1cd24e4e9e2cfa74ad3ea40779e93a88e97b3d471d553fde6e1af7150182e	cohort2:EXT1G	2	learning	extinction	20	25	0	5	0	6.8499999999999996	3	1.326152517306836e-35	1.1240286631655966e-10	1.2232919500854036e-33	0.99999999988756372	3	4.2434523432684191e-34	2.2446748990974975e-10	3.9127541714653545e-32	0.99999999977558218
seq00069	0ac1cd24e4e9e2cfa74ad3ea40779e93a88e97b3d471d553fde6e1af7150182e	cohort2:EXT1G	2	learning	extinction	25	30	0	6	0	9.7200000000000006	3	2.2788183022964192e-41	4.4802568062336524e-12	1.6629112406537321e-39	0.99999999999556621	3	4.6704677298301054e-40	8.3929999718344592e-12	3.4070125047977232e-38	0.99999999999158717
seq00069	0ac1cd24e4e9e2cfa74ad3ea40779e93a88e97b3d471d553fde6e1af7150182e	cohort2:EXT1G	2	learning	extinction	30	35	0	7	0	0	3	3.1366799655343877e-47	2.1947936146963813e-13	4.6053308380101069e-45	0.99999999999977263	3	4.3786442455349013e-46	3.8970088921146108e-13	6.4269451995589887e-44	0.99999999999954525
seq00069	0ac1cd24e4e9e2cfa74ad3ea40779e93a88e97b3d471d553fde6e1af7150182e	cohort2:EXT1G	2	learning	extinction	35	40	0	6	0	0	3	1.4879727049586342e-41	1.0498576614063132e-10	5.5660480912993574e-39	0.99999999989506705	3	3.6834642860150342e-40	1.4781182582340228e-10	1.5236395964981363e-37	0.99999999985220711
seq00069	0ac1cd24e4e9e2cfa74ad3ea40779e93a88e97b3d471d553fde6e1af7150182e	cohort2:EXT1G	2	learning	extinction	40	45	0	1	0	30.670000000000002	3	2.7822017435182135e-05	0.025541961257554979	0.00074445464922044484	0.97368576207581703	3	0.00044902182369894626	0.016111575860684121	0.011539344978293764	0.97190005733734963
seq00069	0ac1cd24e4e9e2cfa74ad3ea40779e93a88e97b3d471d553fde6e1af7150182e	cohort2:EXT1G	2	learning	extinction	45	50	0	0	0	21.329999999999998	2	0.026892333762452616	0.0021340876802233249	0.62207378301458016	0.34889979554275868	3	0.007078473466375957	0.0053932660632240873	0.19094678309724336	0.79658147737321439
seq00069	0ac1cd24e4e9e2cfa74ad3ea40779e93a88e97b3d471d553fde6e1af7150182e	cohort2:EXT1G	2	learning	extinction	50	55	0	1	0	26.670000000000002	3	2.0104196634186872e-05	0.01688244199541538	0.0010315338281852578	0.98206591997977633	3	0.00032358131836948342	0.011303930261802755	0.015988889323266118	0.97238359909658645
seq00069	0ac1cd24e4e9e2cfa74ad3ea40779e93a88e97b3d471d553fde6e1af7150182e	cohort2:EXT1G	2	learning	extinction	55	60	0	4	0	59.460000000000001	3	8.9906394116203936e-28	1.062725952425122e-09	8.6319480064166761e-29	0.99999999893725544	3	6.4439361886293113e-26	1.8217703541513888e-09	6.4639624841001628e-27	0.99999999817828211
seq00069	0ac1cd24e4e9e2cfa74ad3ea40779e93a88e97b3d471d553fde6e1af7150182e	cohort2:EXT1G	2	learning	extinction	60	65	0	4	0	5.4800000000000004	3	2.7234425646493834e-29	1.5572956293953049e-08	3.6863539205677573e-27	0.99999998442706339	3	1.821181114052352e-27	8.941365531680291e-08	4.0369406778681881e-25	0.999999910586443
seq00069	0ac1cd24e4e9e2cfa74ad3ea40779e93a88e97b3d471d553fde6e1af7150182e	cohort2:EXT1G	2	learning	extinction	65	70	0	1	0	0	3	9.322923591493713e-08	0.0037936026475018187	2.3632535736645076e-05	0.99618267158756424	3	8.3655387559850441e-06	0.011217550569544132	0.0030704158669806539	0.98570366802461984
seq00069	0ac1cd24e4e9e2cfa74ad3ea40779e93a88e97b3d471d553fde6e1af7150182e	cohort2:EXT1G	2	learning	extinction	70	75	0	1	0	5.3300000000000001	3	3.6962815640986632e-05	0.012442447997350507	0.00048468641376697989	0.98703590277328346	3	0.001090474470490407	0.018837083592103954	0.017184684154995591	0.96288775778240832
seq00069	0ac1cd24e4e9e2cfa74ad3ea40779e93a88e97b3d471d553fde6e1af7150182e	cohort2:EXT1G	2	learning	extinction	75	80	0	0	0	83.560000000000002	0	0.98471107655779744	6.1334647246257871e-07	1.2198308638172366e-05	0.015276111787142607	0	0.5451015475570784	4.7236763152783375e-06	1.0508495660929979e-05	0.45488322027104444
seq00069	0ac1cd24e4e9e2cfa74ad3ea40779e93a88e97b3d471d553fde6e1af7150182e	cohort2:EXT1G	2	learning	extinction	80	85	0	0	0	50	0	0.95488790664429513	7.9714160146652168e-05	0.026362432869187744	0.018669946326333661	0	0.51051324101918594	0.0003965804460952605	0.016963897827276295	0.47212628070737134
seq00069	0ac1cd24e4e9e2cfa74ad3ea40779e93a88e97b3d471d553fde6e1af7150182e	cohort2:EXT1G	2	learning	extinction	85	90	0	3	0	9.2100000000000009	3	6.9386793327449632e-20	3.5370642248859717e-06	7.9492333054562566e-19	0.99999646293577182	3	3.3826082817108262e-18	4.771934678782449e-06	4.0571417243838027e-17	0.99999522806526209
seq00069	0ac1cd24e4e9e2cfa74ad3ea40779e93a88e97b3d471d553fde6e1af7150182e	cohort2:EXT1G	2	learning	extinction	90	95	0	3	0	18.670000000000002	3	5.2266121622291097e-22	1.1580113056564371e-07	1.5640724772459878e-20	0.99999988419882113	3	4.7483001973876795e-20	2.6996872281485766e-07	1.4204265552348204e-18	0.99999973003131348
seq00069	0ac1cd24e4e9e2cfa74ad3ea40779e93a88e97b3d471d553fde6e1af7150182e	cohort2:EXT1G	2	learning	extinction	95	100	0	5	0	6.7599999999999998	3	2.9876892890473345e-34	1.0097447229454689e-07	1.3944788344069662e-31	0.99999989902551589	3	9.5358911197204795e-33	2.0110894975626043e-07	4.4485266180864188e-30	0.99999979889096013
seq00069	0ac1cd24e4e9e2cfa74ad3ea40779e93a88e97b3d471d553fde6e1af7150182e	cohort2:EXT1G	2	learning	extinction	100	105	0	1	1	5.2599999999999998	1	1.6115328791218127e-12	0.99999995337543734	1.9722244145926047e-11	4.6603234966547197e-08	1	4.6797377744201837e-06	0.99718543140818339	5.7692523622733642e-05	0.0027521963304164183
seq00069	0ac1cd24e4e9e2cfa74ad3ea40779e93a88e97b3d471d553fde6e1af7150182e	cohort2:EXT1G	2	learning	extinction	105	110	0	0	0	59.210000000000001	0	0.96603762501051815	0.00063250132545052834	0.033040462116807806	0.00028941154726247541	0	0.95488778320311496	0.0045273725087716802	0.033814917446021199	0.0067699268421154511
seq00069	0ac1cd24e4e9e2cfa74ad3ea40779e93a88e97b3d471d553fde6e1af7150182e	cohort2:EXT1G	2	learning	extinction	110	115	0	0	0	100	0	0.99984325851437794	1.8066831296519866e-08	1.3918080145283258e-07	0.000156584237978547	0	0.9892540410173255	2.1209026640492677e-07	1.4591910913572575e-07	0.010745600973408379
seq00069	0ac1cd24e4e9e2cfa74ad3ea40779e93a88e97b3d471d553fde6e1af7150182e	cohort2:EXT1G	2	learning	extinction	115	120	0	0	0	32.880000000000003	0	0.62401737583400563	0.00063256950220731754	0.36254746534324139	0.012802589320568089	0	0.55741609708138817	0.0038688394740079954	0.32448078666755209	0.11423427677704756
seq00069	0ac1cd24e4e9e2cfa74ad3ea40779e93a88e97b3d471d553fde6e1af7150182e	cohort2:EXT1G	2	learning	extinction	120	125	0	6	0	0	3	2.3997838605528303e-39	3.1263268972675298e-09	3.6310431018866347e-37	0.99999999687372565	3	6.6417059328087843e-38	1.2858364694516412e-08	1.5814554529228661e-35	0.99999998714156391
seq00069	0ac1cd24e4e9e2cfa74ad3ea40779e93a88e97b3d471d553fde6e1af7150182e	cohort2:EXT1G	2	learning	extinction	125	130	0	1	0	26.670000000000002	3	1.6113158898094163e-06	0.013114113267600541	6.1690587836366878e-05	0.98682258482863083	3	0.00013742463784511459	0.030161370505153745	0.0065434423459636406	0.96315776251106278
seq00069	0ac1cd24e4e9e2cfa74ad3ea40779e93a88e97b3d471d553fde6e1af7150182e	cohort2:EXT1G	2	learning	extinction	130	135	0	1	0	11.84	3	7.2094472948198777e-06	0.073223061108528206	0.001984713506781506	0.92478501593743601	3	0.00014765087058787939	0.086004334190014645	0.046037555523880468	0.86781045941543355
seq00069	0ac1cd24e4e9e2cfa74ad3ea40779e93a88e97b3d471d553fde6e1af7150182e	cohort2:EXT1G	2	learning	extinction	135	140	0	0	0	22.969999999999999	2	0.026083649528902846	0.0075372022514761427	0.69060902188608164	0.27577012633349274	3	0.0075066752613985746	0.041402439800636966	0.32815245603746956	0.62293842890049
seq00069	0ac1cd24e4e9e2cfa74ad3ea40779e93a88e97b3d471d553fde6e1af7150182e	cohort2:EXT1G	2	learning	extinction	140	145	0	2	0	25	3	9.8413789685104729e-12	0.23101671653634462	3.0584739114651564e-09	0.76898328039533859	3	4.2730761770496836e-10	0.22090745240480936	1.3557189521455462e-07	0.77909241159603304
seq00069	0ac1cd24e4e9e2cfa74ad3ea40779e93a88e97b3d471d553fde6e1af7150182e	cohort2:EXT1G	2	learning	extinction	145	150	0	0	1	0	1	1.763964314774852e-11	0.99999998630778464	1.3608044990642909e-08	6.6502211834526086e-11	1	2.9360901794526767e-07	0.99976316629639295	0.0002266258217606561	9.9142727210245984e-06
seq00069	0ac1cd24e4e9e2cfa74ad3ea40779e93a88e97b3d471d553fde6e1af7150182e	cohort2:EXT1G	2	learning	extinction	150	155	0	0	3	20.550000000000001	1	2.8928273114021837e-36	1	5.4226432069259335e-34	1.2721292579083044e-38	1	1.2708242039831002e-31	1	2.4165403222762202e-29	5.9725471221731329e-33
seq00069	0ac1cd24e4e9e2cfa74ad3ea40779e93a88e97b3d471d553fde6e1af7150182e	cohort2:EXT1G	2	learning	extinction	155	160	0	0	0	44.740000000000002	2	0.086729177672936142	0.014783927983934325	0.89836015503443301	0.0001267393086451259	2	0.078757453277303061	0.10005839960585107	0.81992263065878568	0.0012615164581256456
seq00069	0ac1cd24e4e9e2cfa74ad3ea40779e93a88e97b3d471d553fde6e1af7150182e	cohort2:EXT1G	2	learning	extinction	160	165	0	0	0	45.329999999999998	2	0.10813903231419583	0.0021874246918423663	0.88954903761670556	0.000124505377298961	2	0.10032509433115358	0.023357815663203701	0.87490332439884155	0.0014137656067520607
seq00069	0ac1cd24e4e9e2cfa74ad3ea40779e93a88e97b3d471d553fde6e1af7150182e	cohort2:EXT1G	2	learning	extinction	165	170	0	0	0	6.6699999999999999	2	0.0019348243576367671	0.0015060483659391215	0.99653830029586499	2.0826980579940756e-05	2	0.0019231445110398683	0.01210482629431235	0.98520976987242936	0.00076225932214467307
seq00069	0ac1cd24e4e9e2cfa74ad3ea40779e93a88e97b3d471d553fde6e1af7150182e	cohort2:EXT1G	2	learning	extinction	170	175	0	0	0	5.4100000000000001	2	0.0016501700815828556	0.0014824340728773729	0.99475071841717411	0.002116677428368045	2	0.0015888284811497548	0.010692341735411755	0.96828623577323181	0.019432594010169495
seq00069	0ac1cd24e4e9e2cfa74ad3ea40779e93a88e97b3d471d553fde6e1af7150182e	cohort2:EXT1G	2	learning	extinction	175	180	0	3	0	0	3	4.7335326107925003e-19	0.0024537274909549045	5.2901140035423852e-16	0.99754627250901051	3	3.7738080905165077e-17	0.0055272659556288069	4.2460775878524409e-14	0.99447273404441383
seq00069	0ac1cd24e4e9e2cfa74ad3ea40779e93a88e97b3d471d553fde6e1af7150182e	cohort2:EXT1G	2	learning	extinction	180	185	0	0	0	24	2	0.34742108105092256	0.0010589821902274327	0.63888251596819678	0.012637420790688407	2	0.31078061645617416	0.0066004841722350702	0.57474045515642991	0.10787844421505183
seq00069	0ac1cd24e4e9e2cfa74ad3ea40779e93a88e97b3d471d553fde6e1af7150182e	cohort2:EXT1G	2	learning	extinction	185	190	0	0	0	94.590000000000003	0	0.999854908057067	2.2652482468037427e-08	5.8235940057590832e-07	0.0001444869310402164	0	0.9947843386004529	1.6238175887695161e-07	5.4501604306845258e-07	0.0052149540016848146
seq00069	0ac1cd24e4e9e2cfa74ad3ea40779e93a88e97b3d471d553fde6e1af7150182e	cohort2:EXT1G	2	learning	extinction	190	195	0	0	0	85.530000000000001	0	0.99998463529860548	6.4062435364954885e-09	3.4262321006197616e-07	1.5015671965159977e-05	0	0.99965196004711421	4.6472553240690806e-08	3.5415488686405235e-07	0.00034763932534220306
seq00069	0ac1cd24e4e9e2cfa74ad3ea40779e93a88e97b3d471d553fde6e1af7150182e	cohort2:EXT1G	2	learning	extinction	195	200	0	0	0	63.009999999999998	0	0.99980912019369284	6.0421679121878755e-07	0.00017096357176229067	1.9312017755612126e-05	0	0.99960321750036329	4.1628599971221219e-06	0.00017189170484084777	0.00022072793475741924
seq00069	0ac1cd24e4e9e2cfa74ad3ea40779e93a88e97b3d471d553fde6e1af7150182e	cohort2:EXT1G	2	learning	extinction	200	205	0	0	0	90.790000000000006	0	0.99994777802049661	5.9407021626359133e-08	1.1993863031790283e-06	5.0963186156392215e-05	0	0.999448623278962	4.4071315454278664e-07	1.2101533596966346e-06	0.00054972585447782393
seq00069	0ac1cd24e4e9e2cfa74ad3ea40779e93a88e97b3d471d553fde6e1af7150182e	cohort2:EXT1G	2	learning	extinction	205	210	0	0	0	39.189999999999998	2	0.63477809546436936	0.00075762261029300049	0.36433612076325117	0.00012816116208999714	2	0.62979643146864395	0.0056351899564442108	0.36319348329209344	0.0013748952828659703
seq00069	0ac1cd24e4e9e2cfa74ad3ea40779e93a88e97b3d471d553fde6e1af7150182e	cohort2:EXT1G	2	learning	extinction	210	215	0	0	0	40.789999999999999	2	0.34418533458973827	0.0014279050500819472	0.65424192065993614	0.00014483970020141311	2	0.33888362249900528	0.01197133353733019	0.64756561770163257	0.0015794262619951739
seq00069	0ac1cd24e4e9e2cfa74ad3ea40779e93a88e97b3d471d553fde6e1af7150182e	cohort2:EXT1G	2	learning	extinction	215	220	0	0	0	0	2	0.0048283931357281122	0.01177663772826189	0.98282552724197592	0.00056944189405998236	2	0.003512808080869706	0.046368033462962692	0.94857058501007918	0.0015485734461666658
seq00069	0ac1cd24e4e9e2cfa74ad3ea40779e93a88e97b3d471d553fde6e1af7150182e	cohort2:EXT1G	2	learning	extinction	220	225	0	1	0	0	1	9.6612509624885084e-06	0.87375122065238986	0.044659092918447649	0.081580025178196569	2	0.00011414872951970215	0.45159614853241548	0.52896523520229333	0.019324467535760344
seq00069	0ac1cd24e4e9e2cfa74ad3ea40779e93a88e97b3d471d553fde6e1af7150182e	cohort2:EXT1G	2	learning	extinction	225	230	0	0	0	0	2	0.00020449133240732292	0.011422007402320824	0.98816331509971855	0.00021018616556660501	2	0.00016888079657667498	0.04542526910105546	0.95387727925508592	0.00052857084723223816
seq00069	0ac1cd24e4e9e2cfa74ad3ea40779e93a88e97b3d471d553fde6e1af7150182e	cohort2:EXT1G	2	learning	extinction	230	235	0	0	0	0	2	0.00019191346882361591	0.0017868182616720288	0.99800975015693838	1.1518112596851839e-05	2	0.00018729381578733419	0.015174258374005316	0.98452441665634127	0.00011403115393536366
seq00069	0ac1cd24e4e9e2cfa74ad3ea40779e93a88e97b3d471d553fde6e1af7150182e	cohort2:EXT1G	2	learning	extinction	235	240	0	0	0	13.33	2	0.00053400150827929201	0.0013846105654931916	0.99807204252602477	9.345400213271697e-06	2	0.00052757465076101382	0.010995419456689635	0.98838736825634421	8.9637636229391771e-05
seq00069	0ac1cd24e4e9e2cfa74ad3ea40779e93a88e97b3d471d553fde6e1af7150182e	cohort2:EXT1G	2	learning	extinction	240	245	0	0	0	9.5899999999999999	2	0.00038338092916103328	0.0015292009614399677	0.99807819669379716	9.221415615264264e-06	2	0.00038057750752234842	0.015366396068927039	0.98415958751504262	9.3438908556659522e-05
seq00069	0ac1cd24e4e9e2cfa74ad3ea40779e93a88e97b3d471d553fde6e1af7150182e	cohort2:EXT1G	2	learning	extinction	245	250	0	0	0	0	2	0.00021478773231898519	0.012662290186571449	0.98710155241371333	2.1369667392661865e-05	2	0.00020260907248334826	0.084110713141068216	0.91550180685003579	0.00018487093632808514
seq00069	0ac1cd24e4e9e2cfa74ad3ea40779e93a88e97b3d471d553fde6e1af7150182e	cohort2:EXT1G	2	learning	extinction	250	255	0	0	1	21.620000000000001	1	3.1337516732674828e-08	0.99999947667108746	4.9195009409730919e-07	4.1262003534192232e-11	1	0.00047465772627394308	0.99199863888909257	0.0075206821486435071	6.0212359831165846e-06
seq00069	0ac1cd24e4e9e2cfa74ad3ea40779e93a88e97b3d471d553fde6e1af7150182e	cohort2:EXT1G	2	learning	extinction	255	260	0	0	0	61.329999999999998	0	0.97896665823110196	0.00043742037102738524	0.020327894271602795	0.00026802712623416391	0	0.97427862545550326	0.0029547754874132371	0.020188021687494905	0.0025785773696078173
seq00069	0ac1cd24e4e9e2cfa74ad3ea40779e93a88e97b3d471d553fde6e1af7150182e	cohort2:EXT1G	2	learning	extinction	260	265	0	0	0	85.920000000000002	0	0.99998067601340201	1.2162684328437381e-08	6.0776740893011784e-07	1.870405649968282e-05	0	0.99961769066774586	1.4206999813020892e-07	6.7843629436652279e-07	0.00038148882588579885
seq00069	0ac1cd24e4e9e2cfa74ad3ea40779e93a88e97b3d471d553fde6e1af7150182e	cohort2:EXT1G	2	learning	extinction	265	270	0	0	0	85.329999999999998	0	0.99979174611830246	3.5870539534356372e-06	1.5469090882914256e-05	0.00018919773686777142	0	0.99810262825001894	2.4503095394652913e-05	1.5467199437542161e-05	0.0018574014551030018
seq00069	0ac1cd24e4e9e2cfa74ad3ea40779e93a88e97b3d471d553fde6e1af7150182e	cohort2:EXT1G	2	learning	extinction	270	275	0	0	2	11.84	1	4.5266019165630213e-22	1	1.8863460096847442e-20	1.1456966515986475e-24	1	3.9618661335549559e-17	1	1.6563774347924501e-15	9.6773409776417373e-19
seq00069	0ac1cd24e4e9e2cfa74ad3ea40779e93a88e97b3d471d553fde6e1af7150182e	cohort2:EXT1G	2	learning	extinction	275	280	0	0	0	16.440000000000001	2	0.00074326557758445651	0.010275670929998102	0.9889705800905374	1.0483401834803023e-05	2	0.00068584212163648613	0.072271536987880719	0.92694469019469328	9.793069574647346e-05
seq00069	0ac1cd24e4e9e2cfa74ad3ea40779e93a88e97b3d471d553fde6e1af7150182e	cohort2:EXT1G	2	learning	extinction	280	285	0	0	0	34.719999999999999	2	0.015500253029058986	0.0018338701502877157	0.98262944451051015	3.6432310194466833e-05	2	0.014419242360332207	0.023833146518007095	0.96134676137958086	0.00040084974204990335
seq00069	0ac1cd24e4e9e2cfa74ad3ea40779e93a88e97b3d471d553fde6e1af7150182e	cohort2:EXT1G	2	learning	extinction	285	290	0	0	0	39.189999999999998	2	0.026164735455933084	0.013511949134996809	0.96021772216925683	0.00010559323982813801	2	0.023743725503436088	0.092460857968322957	0.88285380181240902	0.00094161471582777272
seq00069	0ac1cd24e4e9e2cfa74ad3ea40779e93a88e97b3d471d553fde6e1af7150182e	cohort2:EXT1G	2	learning	extinction	290	295	0	0	1	24	1	1.6266128728647496e-10	0.99999996154088044	3.8295165508394359e-08	1.2603142267382537e-12	1	2.4515918207598308e-06	0.99940971248677046	0.0005876478583692078	1.880631034589213e-07
seq00069	0ac1cd24e4e9e2cfa74ad3ea40779e93a88e97b3d471d553fde6e1af7150182e	cohort2:EXT1G	2	learning	extinction	295	300	0	0	3	9.3300000000000001	1	1.0440788096718763e-37	1	4.5941385308592524e-34	4.8726573411490413e-39	1	3.6091966488682498e-33	1	1.568987654391176e-29	1.6583538557533185e-33
seq00069	0ac1cd24e4e9e2cfa74ad3ea40779e93a88e97b3d471d553fde6e1af7150182e	cohort2:EXT1G	2	learning	extinction	300	305	0	0	0	0	2	0.00011808197106271809	0.089162432664277022	0.91070025531642673	1.9230048205646242e-05	2	7.7720580403910569e-05	0.40039315513733287	0.59941273246246785	0.0001163918198316289
seq00069	0ac1cd24e4e9e2cfa74ad3ea40779e93a88e97b3d471d553fde6e1af7150182e	cohort2:EXT1G	2	learning	extinction	305	310	0	0	2	5.2599999999999998	1	5.462370369077033e-24	1	1.8440292954596868e-20	2.0125648584064704e-25	1	3.2926118307039654e-19	1	1.1435780136666386e-15	1.1847373629827941e-19
seq00069	0ac1cd24e4e9e2cfa74ad3ea40779e93a88e97b3d471d553fde6e1af7150182e	cohort2:EXT1G	2	learning	extinction	310	315	0	0	0	25	2	0.0013455444589332019	0.0106377937506334	0.98800226957396931	1.4392216438694199e-05	2	0.0012618468066292736	0.073501487960882683	0.92510706893381489	0.00012959629861203242
seq00069	0ac1cd24e4e9e2cfa74ad3ea40779e93a88e97b3d471d553fde6e1af7150182e	cohort2:EXT1G	2	learning	extinction	315	320	0	0	0	27.629999999999999	2	0.0030439571164264136	0.0016240757299611354	0.99531417231085151	1.7794842790568517e-05	2	0.002936204294471468	0.01993769640690601	0.9769480872169457	0.00017801208178454901
seq00069	0ac1cd24e4e9e2cfa74ad3ea40779e93a88e97b3d471d553fde6e1af7150182e	cohort2:EXT1G	2	learning	extinction	320	325	0	0	0	14.470000000000001	2	0.00075523707605285061	0.010390530509767029	0.98883546908772024	1.8763326498590347e-05	2	0.00070228456041907981	0.071726317949069654	0.92740483880994595	0.00016655868066814883
seq00069	0ac1cd24e4e9e2cfa74ad3ea40779e93a88e97b3d471d553fde6e1af7150182e	cohort2:EXT1G	2	learning	extinction	325	330	0	0	1	0	1	5.6725858450461663e-11	0.99999975496487692	2.4497541638764755e-07	3.0066222701002357e-12	1	8.0850172629001824e-07	0.99648299625477288	0.0035157834763058665	4.1176724916550475e-07
seq00069	0ac1cd24e4e9e2cfa74ad3ea40779e93a88e97b3d471d553fde6e1af7150182e	cohort2:EXT1G	2	learning	extinction	330	335	0	0	0	29.329999999999998	2	0.0023919320469974119	0.011864856567243936	0.98572348182530312	1.9729560444102693e-05	2	0.0021892639472256637	0.099861994231873558	0.89776655971991492	0.00018218210098389667
seq00069	0ac1cd24e4e9e2cfa74ad3ea40779e93a88e97b3d471d553fde6e1af7150182e	cohort2:EXT1G	2	learning	extinction	335	340	0	0	0	25.68	2	0.0026805928515201641	0.011382117669751425	0.98590731348166272	2.9975997104189451e-05	2	0.0023827443936457918	0.097049583907148032	0.90030875243607378	0.0002589192631959424
seq00069	0ac1cd24e4e9e2cfa74ad3ea40779e93a88e97b3d471d553fde6e1af7150182e	cohort2:EXT1G	2	learning	extinction	340	345	0	0	1	0	1	5.7392653802316735e-11	0.9999997550695825	2.4487001053378135e-07	3.0040707711713349e-12	1	8.1864638538762716e-07	0.99646691602660387	0.0035318541542795484	4.1117268545625175e-07
seq00069	0ac1cd24e4e9e2cfa74ad3ea40779e93a88e97b3d471d553fde6e1af7150182e	cohort2:EXT1G	2	learning	extinction	345	350	0	0	0	22.969999999999999	2	0.001470531177817216	0.010383473552370534	0.98813243028591646	1.3564983864880887e-05	2	0.0013862526751586542	0.068734239546824366	0.92974930455566485	0.00013020322233206632
seq00069	0ac1cd24e4e9e2cfa74ad3ea40779e93a88e97b3d471d553fde6e1af7150182e	cohort2:EXT1G	2	learning	extinction	350	355	0	0	0	5.3300000000000001	2	0.013267251145266983	0.00095068480568853263	0.98572213237720674	5.9931671811891497e-05	2	0.01284293728209711	0.0087143498333837558	0.97786146673898799	0.00058124614543809332
seq00069	0ac1cd24e4e9e2cfa74ad3ea40779e93a88e97b3d471d553fde6e1af7150182e	cohort2:EXT1G	2	learning	extinction	355	360	0	0	0	67.569999999999993	0	0.99719515002298875	1.0933176473568435e-05	0.0026493492698640617	0.00014456753064897614	0	0.99584573312761759	8.1393177918784494e-05	0.0026618353471422802	0.0014110383472732051
seq00069	0ac1cd24e4e9e2cfa74ad3ea40779e93a88e97b3d471d553fde6e1af7150182e	cohort2:EXT1G	2	learning	extinction	360	365	0	0	0	97.329999999999998	0	0.99998338683916033	4.6367356650299231e-10	8.107898667641556e-09	1.6604589316004554e-05	0	0.99978707675148903	3.3194754480675882e-09	8.2165376382430875e-09	0.00021291171239519422
seq00069	0ac1cd24e4e9e2cfa74ad3ea40779e93a88e97b3d471d553fde6e1af7150182e	cohort2:EXT1G	2	learning	extinction	365	370	0	0	0	100	0	0.99998364477272184	2.1697120832812769e-10	2.8341824984799235e-09	1.6352176168537219e-05	0	0.99983483126755401	1.4860720814628794e-09	2.8402233143389953e-09	0.00016516440610171549
seq00069	0ac1cd24e4e9e2cfa74ad3ea40779e93a88e97b3d471d553fde6e1af7150182e	cohort2:EXT1G	2	learning	extinction	370	375	0	0	0	98.629999999999995	0	0.99998399476313005	3.0293618155450991e-10	4.5781533837816283e-09	1.6000355786395146e-05	0	0.99983911928224101	2.0744945467070276e-09	4.5875464669497758e-09	0.00016087405562009144
seq00069	0ac1cd24e4e9e2cfa74ad3ea40779e93a88e97b3d471d553fde6e1af7150182e	cohort2:EXT1G	2	learning	extinction	375	380	0	0	0	100	0	0.99998284886927991	3.1160861346838897e-10	3.557087387310521e-09	1.7147262015936241e-05	0	0.99980779872549963	2.2776856891630093e-09	3.5964588399673421e-09	0.00019219540033754481
seq00069	0ac1cd24e4e9e2cfa74ad3ea40779e93a88e97b3d471d553fde6e1af7150182e	cohort2:EXT1G	2	learning	extinction	380	385	0	0	0	60	0	0.99464607817505712	2.571993088552313e-05	0.0052663272614001484	6.1874632691071799e-05	0	0.99381391699759347	0.00019177579764446742	0.0053026151687348274	0.00069169203603441269
seq00069	0ac1cd24e4e9e2cfa74ad3ea40779e93a88e97b3d471d553fde6e1af7150182e	cohort2:EXT1G	2	learning	extinction	385	390	0	0	0	44.590000000000003	0	0.70349959043561949	0.00072996170021700731	0.29558430099417132	0.00018614686997451565	0	0.6990252427552055	0.0052498838499061866	0.29387720085620289	0.0018476725386134879
seq00069	0ac1cd24e4e9e2cfa74ad3ea40779e93a88e97b3d471d553fde6e1af7150182e	cohort2:EXT1G	2	learning	extinction	390	395	0	0	0	23.68	2	0.057865487770344969	0.0014378853956038286	0.94064121836744907	5.5408466614309781e-05	2	0.057031057884813496	0.010562875772889946	0.93184135086983322	0.00056471547245932289
seq00069	0ac1cd24e4e9e2cfa74ad3ea40779e93a88e97b3d471d553fde6e1af7150182e	cohort2:EXT1G	2	learning	extinction	395	400	0	0	0	24.32	2	0.0064568498302907716	0.0014050693347856314	0.99212041955041053	1.7661284567389773e-05	2	0.0063379524871024712	0.010718418059557547	0.982764113729513	0.00017951572392693266
seq00069	0ac1cd24e4e9e2cfa74ad3ea40779e93a88e97b3d471d553fde6e1af7150182e	cohort2:EXT1G	2	learning	extinction	400	405	0	0	0	0	2	0.00024786030790968741	0.0016809093394963442	0.99805985310440359	1.1377248145951751e-05	2	0.00024387792118441215	0.012770619744368591	0.98687493723439357	0.00011056509999939968
seq00069	0ac1cd24e4e9e2cfa74ad3ea40779e93a88e97b3d471d553fde6e1af7150182e	cohort2:EXT1G	2	learning	extinction	405	410	0	0	0	0	2	0.00040339595543018578	0.0016591761379736679	0.99792492101378072	1.2506892786558766e-05	2	0.00039386216654993934	0.012443175868515404	0.98703437403922023	0.00012858792579988518
seq00069	0ac1cd24e4e9e2cfa74ad3ea40779e93a88e97b3d471d553fde6e1af7150182e	cohort2:EXT1G	2	learning	extinction	410	415	0	0	0	16	2	0.023982982657744144	0.00096022772407121804	0.97500792280718318	4.8866811010425296e-05	2	0.023398684141269978	0.007553378350838592	0.96845421535095888	0.00059372215687018403
seq00069	0ac1cd24e4e9e2cfa74ad3ea40779e93a88e97b3d471d553fde6e1af7150182e	cohort2:EXT1G	2	learning	extinction	415	420	0	0	0	63.159999999999997	0	0.72806643848047869	0.0014059881627563671	0.26968060764163881	0.00084696571513518922	0	0.71575155963248538	0.010556752852363835	0.2656539107379231	0.0080377767773105405
seq00069	0ac1cd24e4e9e2cfa74ad3ea40779e93a88e97b3d471d553fde6e1af7150182e	cohort2:EXT1G	2	learning	extinction	420	425	0	0	0	10.67	2	0.029901534183112737	0.0015032133553385045	0.96854893955363153	4.6312907861057781e-05	2	0.02903623542242792	0.011545674495580652	0.95879382852581252	0.00062426155626418465
seq00069	0ac1cd24e4e9e2cfa74ad3ea40779e93a88e97b3d471d553fde6e1af7150182e	cohort2:EXT1G	2	learning	extinction	425	430	0	0	0	40.539999999999999	2	0.038801371446445757	0.0018363418224508125	0.9592960326026474	6.6254128461374723e-05	2	0.037947022929896455	0.013912515482765652	0.94745804450426785	0.00068241708305174728
seq00069	0ac1cd24e4e9e2cfa74ad3ea40779e93a88e97b3d471d553fde6e1af7150182e	cohort2:EXT1G	2	learning	extinction	430	435	0	0	0	26.030000000000001	2	0.0060888048042825986	0.00142868283411573	0.99246415101083063	1.8361350807932866e-05	2	0.0059535312730070577	0.011084665406420302	0.98277101770859021	0.0001907856119484077
seq00069	0ac1cd24e4e9e2cfa74ad3ea40779e93a88e97b3d471d553fde6e1af7150182e	cohort2:EXT1G	2	learning	extinction	435	440	0	0	0	0	2	0.00024209321781485564	0.0016814903984197313	0.99806507283815815	1.1343545629158713e-05	2	0.00023807799528138425	0.01283492318749207	0.98681698252696548	0.00011001629029469559
seq00069	0ac1cd24e4e9e2cfa74ad3ea40779e93a88e97b3d471d553fde6e1af7150182e	cohort2:EXT1G	2	learning	extinction	440	445	0	0	0	0	2	0.00018970900361523087	0.0016829297274217282	0.99811633769809194	1.1023570821970616e-05	2	0.00018721120926419322	0.012953598809810075	0.98675375630387308	0.00010543367712207706
seq00069	0ac1cd24e4e9e2cfa74ad3ea40779e93a88e97b3d471d553fde6e1af7150182e	cohort2:EXT1G	2	learning	extinction	445	450	0	0	0	0	2	0.00018924340616446208	0.0016829318659047862	0.99811680461834973	1.1020109541807814e-05	2	0.0001867502236399684	0.012961725838430889	0.98674621494740267	0.00010530899058168824
seq00069	0ac1cd24e4e9e2cfa74ad3ea40779e93a88e97b3d471d553fde6e1af7150182e	cohort2:EXT1G	2	learning	extinction	450	455	0	0	0	0	2	0.00018967930614426713	0.0016828449984565691	0.99811645191221909	1.1023783123965767e-05	2	0.00018717578137425003	0.012955860375190635	0.98675150640198506	0.0001054574414128619
seq00069	0ac1cd24e4e9e2cfa74ad3ea40779e93a88e97b3d471d553fde6e1af7150182e	cohort2:EXT1G	2	learning	extinction	455	460	0	0	0	0	2	0.00023880266547932018	0.0016779274623354866	0.99807188946168834	1.1380410484328297e-05	2	0.00023528693595806436	0.012870807241843684	0.98678249905421822	0.00011140676801886835
seq00069	0ac1cd24e4e9e2cfa74ad3ea40779e93a88e97b3d471d553fde6e1af7150182e	cohort2:EXT1G	2	learning	extinction	460	465	0	0	0	32.43	2	0.0057230680170327819	0.001561930720159598	0.99268902383215829	2.5977430687685465e-05	2	0.005651748087107957	0.012066080009633523	0.98203365999193126	0.00024851191123986084
seq00069	0ac1cd24e4e9e2cfa74ad3ea40779e93a88e97b3d471d553fde6e1af7150182e	cohort2:EXT1G	2	learning	extinction	465	470	0	0	0	0	2	0.00023882531460419422	0.0016842220746969097	0.9980656077417398	1.1344868950507232e-05	2	0.00023547729611183044	0.013297207380516912	0.98635551441450786	0.00011180090884232253
seq00069	0ac1cd24e4e9e2cfa74ad3ea40779e93a88e97b3d471d553fde6e1af7150182e	cohort2:EXT1G	2	learning	extinction	470	475	0	0	0	0	2	0.00019017973171732249	0.0018041344503367438	0.99799452136793843	1.1164449979319389e-05	2	0.00018817340478371729	0.018303842341881753	0.98139464494553041	0.00011333930787452331
seq00069	0ac1cd24e4e9e2cfa74ad3ea40779e93a88e97b3d471d553fde6e1af7150182e	cohort2:EXT1G	2	learning	extinction	475	480	0	0	0	0	2	0.00021282352988370677	0.012683058333631972	0.98708275926603972	2.1358870490614474e-05	2	0.00019633677882671988	0.08558931659939352	0.91402886891324353	0.00018547770852379207
seq00069	0ac1cd24e4e9e2cfa74ad3ea40779e93a88e97b3d471d553fde6e1af7150182e	cohort2:EXT1G	2	learning	extinction	480	485	0	0	1	0	1	6.9784064022294205e-12	0.99999996797885216	3.201337930483771e-08	7.5169357052981474e-13	1	1.0800864554777956e-07	0.99950226937234488	0.00049751667893522275	1.0594003093410501e-07
seq00069	0ac1cd24e4e9e2cfa74ad3ea40779e93a88e97b3d471d553fde6e1af7150182e	cohort2:EXT1G	2	learning	extinction	485	490	0	0	1	8	1	5.5186529069746017e-10	0.99999993994686243	5.949775382374042e-08	3.5534216629735368e-12	1	8.8949769831947418e-06	0.99902546646843193	0.00096507366531775531	5.6488936985042983e-07
seq00069	0ac1cd24e4e9e2cfa74ad3ea40779e93a88e97b3d471d553fde6e1af7150182e	cohort2:EXT1G	2	learning	extinction	490	495	0	0	0	62.5	0	0.91371452964097166	0.0030021060376707273	0.082868615746499674	0.00041474857483471346	0	0.89115822167223036	0.022293997220842007	0.081797913412640824	0.0047498676943544668
seq00069	0ac1cd24e4e9e2cfa74ad3ea40779e93a88e97b3d471d553fde6e1af7150182e	cohort2:EXT1G	2	learning	extinction	495	500	0	0	0	51.350000000000001	0	0.83622706744324804	0.00054671344860467846	0.16302550829396747	0.00020071081413415221	0	0.81622515118651806	0.0062768338340751057	0.17461409597951774	0.0028839189999112442
seq00069	0ac1cd24e4e9e2cfa74ad3ea40779e93a88e97b3d471d553fde6e1af7150182e	cohort2:EXT1G	2	learning	extinction	500	505	0	0	0	21.920000000000002	2	0.052415086499577934	0.001548886541575648	0.94597445475109598	6.1572207772730227e-05	2	0.050707508297255947	0.012645458793363838	0.93597668564700365	0.00067034726235426988
seq00069	0ac1cd24e4e9e2cfa74ad3ea40779e93a88e97b3d471d553fde6e1af7150182e	cohort2:EXT1G	2	learning	extinction	505	510	0	0	0	0	2	0.00099171184123535735	0.011182457062515116	0.98753395841737135	0.00029187267892050498	2	0.0007069970647596871	0.041129796113642002	0.95744441687326309	0.00071878994822561159
seq00069	0ac1cd24e4e9e2cfa74ad3ea40779e93a88e97b3d471d553fde6e1af7150182e	cohort2:EXT1G	2	learning	extinction	510	515	0	1	0	16	1	3.9329844260849723e-05	0.85862243544839512	0.054068240536994043	0.087269994170300097	2	0.00042299935527618951	0.39844956636381834	0.58286648035589017	0.018260953924902248
seq00069	0ac1cd24e4e9e2cfa74ad3ea40779e93a88e97b3d471d553fde6e1af7150182e	cohort2:EXT1G	2	learning	extinction	515	520	0	0	0	9.3300000000000001	2	0.00090501327329889716	0.0094699727229089013	0.9894143068442901	0.00021070715952655259	2	0.00073715974208793421	0.034516309880042548	0.96423981374184609	0.00050671663609581029
seq00069	0ac1cd24e4e9e2cfa74ad3ea40779e93a88e97b3d471d553fde6e1af7150182e	cohort2:EXT1G	2	learning	extinction	520	525	0	0	0	17.57	2	0.025771880687864041	0.0010463606836494074	0.97313363312245849	4.8125506034577587e-05	2	0.024564351301463273	0.0092023364043812544	0.96567002163607463	0.00056329065809313384
seq00069	0ac1cd24e4e9e2cfa74ad3ea40779e93a88e97b3d471d553fde6e1af7150182e	cohort2:EXT1G	2	learning	extinction	525	530	0	0	0	58.670000000000002	0	0.65807934615274	0.0014795834208753275	0.33995677285576958	0.00048429757062544611	0	0.63693459251420048	0.015730224523715804	0.34174478411793019	0.0055903988442301232
seq00069	0ac1cd24e4e9e2cfa74ad3ea40779e93a88e97b3d471d553fde6e1af7150182e	cohort2:EXT1G	2	learning	extinction	530	535	0	0	0	40.539999999999999	0	0.36685792050850696	0.0097626153997753852	0.62311683711582899	0.00026262697593174938	0	0.34015777618976561	0.068169186323342096	0.5886313850996221	0.0030416523872174111
seq00069	0ac1cd24e4e9e2cfa74ad3ea40779e93a88e97b3d471d553fde6e1af7150182e	cohort2:EXT1G	2	learning	extinction	535	540	0	0	2	0	1	5.6627103745935698e-23	1	1.6983568425415232e-20	5.6285515422622082e-25	1	4.6083360861979596e-18	1	1.4129539900160848e-15	4.8494257673078037e-19
seq00069	0ac1cd24e4e9e2cfa74ad3ea40779e93a88e97b3d471d553fde6e1af7150182e	cohort2:EXT1G	2	learning	extinction	540	545	0	0	0	8.2200000000000006	2	0.00020026906981925434	0.010961256799343008	0.98882964150155861	8.8326292304178815e-06	2	0.00018769149805106242	0.074718136747741887	0.92501580002959016	7.837172464347962e-05
seq00069	0ac1cd24e4e9e2cfa74ad3ea40779e93a88e97b3d471d553fde6e1af7150182e	cohort2:EXT1G	2	learning	extinction	545	550	0	0	0	0	2	0.00023192279646734725	0.0017800839085070552	0.99797666628846504	1.1327006529424293e-05	2	0.00022306797493794474	0.017382720147891533	0.98228482748345647	0.00010938439360849005
seq00069	0ac1cd24e4e9e2cfa74ad3ea40779e93a88e97b3d471d553fde6e1af7150182e	cohort2:EXT1G	2	learning	extinction	550	555	0	0	0	31.579999999999998	2	0.0050376324295919334	0.0015404990045717029	0.99339780203280315	2.4066533004388035e-05	2	0.0049646263293726582	0.012277115023263533	0.98252736755069159	0.00023089109659186799
seq00069	0ac1cd24e4e9e2cfa74ad3ea40779e93a88e97b3d471d553fde6e1af7150182e	cohort2:EXT1G	2	learning	extinction	555	560	0	0	0	0	2	0.00025337666293825869	0.0017638529262784418	0.99797068213218187	1.2088278548932406e-05	2	0.00024427726211447893	0.01447460212857591	0.98515677036099936	0.00012435024827748742
seq00069	0ac1cd24e4e9e2cfa74ad3ea40779e93a88e97b3d471d553fde6e1af7150182e	cohort2:EXT1G	2	learning	extinction	560	565	0	0	0	21.920000000000002	2	0.0020321667500854332	0.0091820500070945062	0.98853756125066206	0.00024822199210341474	2	0.0014981113336674291	0.034326884152662253	0.96358341596750585	0.00059158854615555415
seq00069	0ac1cd24e4e9e2cfa74ad3ea40779e93a88e97b3d471d553fde6e1af7150182e	cohort2:EXT1G	2	learning	extinction	565	570	0	1	0	12	1	3.3266902429792897e-05	0.86337824403510199	0.053539461090860843	0.08304902797162185	2	0.00036139406527040227	0.39840201891869653	0.58352067454795664	0.017715912468085085
seq00069	0ac1cd24e4e9e2cfa74ad3ea40779e93a88e97b3d471d553fde6e1af7150182e	cohort2:EXT1G	2	learning	extinction	570	575	0	0	0	16.670000000000002	2	0.0062276566249691205	0.0086187970372787713	0.98481713159049133	0.00033641474724483469	2	0.0052599156526400258	0.031049071239473626	0.96285292220731944	0.00083809090060851289
seq00069	0ac1cd24e4e9e2cfa74ad3ea40779e93a88e97b3d471d553fde6e1af7150182e	cohort2:EXT1G	2	learning	extinction	575	580	0	0	0	28.949999999999999	2	0.14690465203325867	0.0007964943682451577	0.85218838872851865	0.00011046486996270016	2	0.14422257543202208	0.0061930835514141238	0.84848532820709743	0.0010990128093545013
seq00069	0ac1cd24e4e9e2cfa74ad3ea40779e93a88e97b3d471d553fde6e1af7150182e	cohort2:EXT1G	2	learning	extinction	580	585	0	0	0	81.079999999999998	0	0.99983617648937206	6.1528157953255158e-07	5.5024572196862883e-05	0.00010818365679472086	0	0.9988599463440051	4.5164543862555348e-06	5.5363473645744728e-05	0.001080173727966389
seq00069	0ac1cd24e4e9e2cfa74ad3ea40779e93a88e97b3d471d553fde6e1af7150182e	cohort2:EXT1G	2	learning	extinction	585	590	0	0	0	100	0	0.99998319532505886	2.1778381142062605e-10	2.8435571571599947e-09	1.6801613631056223e-05	0	0.99979433231730375	1.5086678605766933e-09	2.865100772392978e-09	0.00020566330898976002
seq00069	0ac1cd24e4e9e2cfa74ad3ea40779e93a88e97b3d471d553fde6e1af7150182e	cohort2:EXT1G	2	learning	extinction	590	595	0	0	0	97.299999999999997	0	0.99998385090373099	4.1819851231530184e-10	7.2596429949449343e-09	1.6141418477819909e-05	0	0.99980106882045239	2.8942120344645951e-09	7.3188421213102821e-09	0.00019892096638663115
seq00069	0ac1cd24e4e9e2cfa74ad3ea40779e93a88e97b3d471d553fde6e1af7150182e	cohort2:EXT1G	2	learning	extinction	595	600	0	0	0	93.420000000000002	0	0.9998853746772276	8.4376893190109938e-08	1.304247411950399e-06	0.00011323669848734577	0	0.99889011109173353	6.0884499097735409e-07	1.3021363245037136e-06	0.0011079779269157811
seq00069	0ac1cd24e4e9e2cfa74ad3ea40779e93a88e97b3d471d553fde6e1af7150182e	cohort2:EXT1G	2	learning	extinction	600	605	0	0	0	8.1099999999999994	2	0.01619021919514653	0.0016210271308143339	0.9821367782488043	5.1975425250355257e-05	2	0.016034101410976529	0.011566555240447321	0.97189499924230693	0.00050434410620881734
seq00069	0ac1cd24e4e9e2cfa74ad3ea40779e93a88e97b3d471d553fde6e1af7150182e	cohort2:EXT1G	2	learning	extinction	605	610	0	0	0	12.16	2	0.0008856427002070286	0.0013943687205503817	0.99770992241876211	1.0066160489762581e-05	2	0.00088046918153668373	0.010550871303830365	0.98845085812656108	0.00011780138797457748
seq00069	0ac1cd24e4e9e2cfa74ad3ea40779e93a88e97b3d471d553fde6e1af7150182e	cohort2:EXT1G	2	learning	extinction	610	615	0	0	0	19.739999999999998	2	0.0017415221312106685	0.0013562110217152838	0.99688178304505759	2.0483802014562666e-05	2	0.001833399718988658	0.010166403857048912	0.98718312805821706	0.00081706836576115368
seq00069	0ac1cd24e4e9e2cfa74ad3ea40779e93a88e97b3d471d553fde6e1af7150182e	cohort2:EXT1G	2	learning	extinction	615	620	0	0	0	26.030000000000001	2	0.013442163494463607	0.0013573760952115463	0.98173774661874491	0.0034627137915281647	2	0.012916040922254205	0.0094209207056622224	0.94634552491340107	0.031317513458716119
seq00069	0ac1cd24e4e9e2cfa74ad3ea40779e93a88e97b3d471d553fde6e1af7150182e	cohort2:EXT1G	2	learning	extinction	620	625	0	8	0	0	3	9.0254669502558593e-51	1.5137422708222787e-12	7.6342876690305846e-48	0.99999999999852207	3	8.7703879027962362e-50	2.6431936486233621e-12	7.4438923115924541e-47	0.99999999999727152
seq00069	0ac1cd24e4e9e2cfa74ad3ea40779e93a88e97b3d471d553fde6e1af7150182e	cohort2:EXT1G	2	learning	extinction	625	630	0	3	0	0	3	1.0389136228972741e-22	1.381616747357667e-07	1.5197570936895404e-20	0.99999986183832834	3	9.4382427489566148e-21	3.2189380996278252e-07	1.3798736991064449e-18	0.99999967810623003
seq00069	0ac1cd24e4e9e2cfa74ad3ea40779e93a88e97b3d471d553fde6e1af7150182e	cohort2:EXT1G	2	learning	extinction	630	635	0	3	0	0	3	1.0424158915212912e-22	1.5740565666200908e-07	1.546474549740424e-20	0.99999984259433283	3	9.7634745443177367e-21	7.8000871968722368e-07	1.6276550650160775e-18	0.99999921999127261
seq00069	0ac1cd24e4e9e2cfa74ad3ea40779e93a88e97b3d471d553fde6e1af7150182e	cohort2:EXT1G	2	learning	extinction	635	640	0	2	0	6.6699999999999999	3	6.2531762664252826e-15	0.00015531685442651802	1.3675254127885113e-12	0.99984468314420327	3	2.0504141468698624e-12	0.0015881332440402358	7.9796408925819614e-10	0.99841186595588383
seq00069	0ac1cd24e4e9e2cfa74ad3ea40779e93a88e97b3d471d553fde6e1af7150182e	cohort2:EXT1G	2	learning	extinction	640	645	0	1	0	5.3300000000000001	3	2.8034335477837852e-07	0.021598173487125852	9.7076958409331448e-05	0.97830446921111114	3	4.0159467060554877e-05	0.089931631525089151	0.019193882248196192	0.89083432675956842
seq00069	0ac1cd24e4e9e2cfa74ad3ea40779e93a88e97b3d471d553fde6e1af7150182e	cohort2:EXT1G	2	learning	extinction	645	650	0	1	0	25.329999999999998	3	2.2863469061650576e-05	0.075171485851813519	0.0018614017033526285	0.92294424897578053	3	0.00099494598119123537	0.17326656031870435	0.096730440098640208	0.7290080536014123
seq00069	0ac1cd24e4e9e2cfa74ad3ea40779e93a88e97b3d471d553fde6e1af7150182e	cohort2:EXT1G	2	learning	extinction	650	655	0	0	0	10.67	2	0.0024323665700313681	0.0033324842436055018	0.99236109995058186	0.0018740492357939872	2	0.0019446592497498506	0.027692817201923958	0.95678528908225746	0.013577234466112559
seq00069	0ac1cd24e4e9e2cfa74ad3ea40779e93a88e97b3d471d553fde6e1af7150182e	cohort2:EXT1G	2	learning	extinction	655	660	0	0	0	0	2	0.00021107918908725779	0.0017045973957581979	0.99806863180479422	1.569161036592617e-05	2	0.00021412390095251529	0.014196052775952704	0.98518405932582254	0.00040576399717287456
seq00069	0ac1cd24e4e9e2cfa74ad3ea40779e93a88e97b3d471d553fde6e1af7150182e	cohort2:EXT1G	2	learning	extinction	660	665	0	0	0	0	2	0.00018943394314117979	0.0016831839710585018	0.9981163494958476	1.1032589972119961e-05	2	0.00018717331988555593	0.013056477518445049	0.98664436086823626	0.00011198829342685975
seq00069	0ac1cd24e4e9e2cfa74ad3ea40779e93a88e97b3d471d553fde6e1af7150182e	cohort2:EXT1G	2	learning	extinction	665	670	0	0	0	0	2	0.00018924342214690626	0.0016829138760061841	0.99811682259855994	1.1020103270620487e-05	2	0.00018674853727009081	0.012962725791141197	0.98674509170326774	0.00010543396823882766
seq00069	0ac1cd24e4e9e2cfa74ad3ea40779e93a88e97b3d471d553fde6e1af7150182e	cohort2:EXT1G	2	learning	extinction	670	675	0	0	0	0	2	0.00018996300160304004	0.0016809793209497008	0.99811803850231806	1.1019175170961706e-05	2	0.00018743190039256319	0.012865730601724145	0.98684193386718566	0.0001049036308077254
seq00069	0ac1cd24e4e9e2cfa74ad3ea40779e93a88e97b3d471d553fde6e1af7150182e	cohort2:EXT1G	2	learning	extinction	675	680	0	0	0	5.4800000000000004	2	0.00027115143971257952	0.0015105439531823586	0.99820887394852253	9.4306585339967185e-06	2	0.00026788831817174354	0.011640867126864801	0.98800104101970843	9.0203535244649346e-05
seq00069	0ac1cd24e4e9e2cfa74ad3ea40779e93a88e97b3d471d553fde6e1af7150182e	cohort2:EXT1G	2	learning	extinction	680	685	0	0	0	0	2	0.00019095761154784701	0.0016787531366417041	0.99811926875156864	1.1020500225590795e-05	2	0.00018848372319437128	0.012745240672494237	0.9869617132534193	0.00010456235081467736
seq00069	0ac1cd24e4e9e2cfa74ad3ea40779e93a88e97b3d471d553fde6e1af7150182e	cohort2:EXT1G	2	learning	extinction	685	690	0	0	0	6.6699999999999999	2	0.00029873133981568243	0.0014808176720357768	0.99821118347263216	9.2675155130444731e-06	2	0.00029513965140381883	0.01130890091954961	0.9883077042794528	8.8255149504390436e-05
seq00069	0ac1cd24e4e9e2cfa74ad3ea40779e93a88e97b3d471d553fde6e1af7150182e	cohort2:EXT1G	2	learning	extinction	690	695	0	0	0	8.1099999999999994	2	0.00034262949027099118	0.0014491098496116352	0.9981990980166795	9.1626434540323266e-06	2	0.00033868568379804957	0.010960171250432376	0.98861394649964973	8.7196566094610705e-05
seq00069	0ac1cd24e4e9e2cfa74ad3ea40779e93a88e97b3d471d553fde6e1af7150182e	cohort2:EXT1G	2	learning	extinction	695	700	0	0	0	14.67	2	0.00072856550999296965	0.0013684535858943386	0.99789314821895003	9.8326851171449129e-06	2	0.00072121408795208699	0.010339193249897511	0.98883959153499257	0.00010000112705139362
seq00069	0ac1cd24e4e9e2cfa74ad3ea40779e93a88e97b3d471d553fde6e1af7150182e	cohort2:EXT1G	2	learning	extinction	700	705	0	0	0	0	2	0.0044497662380806324	0.0013649058487395522	0.99414642937311204	3.8898540020316963e-05	2	0.0044214498588260277	0.010290354532954009	0.98482328553992826	0.00046491006826021814
seq00069	0ac1cd24e4e9e2cfa74ad3ea40779e93a88e97b3d471d553fde6e1af7150182e	cohort2:EXT1G	2	learning	extinction	705	710	0	0	0	46.670000000000002	0	0.46629311667088652	0.0011401266388856354	0.53237273110245775	0.00019402558780333055	0	0.46757014660927187	0.0088903831294224016	0.5187388391569252	0.0048006311044205942
seq00069	0ac1cd24e4e9e2cfa74ad3ea40779e93a88e97b3d471d553fde6e1af7150182e	cohort2:EXT1G	2	learning	extinction	710	715	0	0	0	54.049999999999997	0	0.5702450384903377	0.0013957611150524029	0.42791359401248324	0.00044560638210588727	0	0.57179435739191098	0.010293416107110848	0.40081403411824251	0.017098192382717543
seq00069	0ac1cd24e4e9e2cfa74ad3ea40779e93a88e97b3d471d553fde6e1af7150182e	cohort2:EXT1G	2	learning	extinction	715	720	0	0	0	0	2	0.028643498359950507	0.0016941495899232418	0.96088144130078745	0.0087809107493559586	2	0.025441299742280401	0.011191588853626616	0.87874468075271173	0.08462243065146377
seq00069	0ac1cd24e4e9e2cfa74ad3ea40779e93a88e97b3d471d553fde6e1af7150182e	cohort2:EXT1G	2	learning	extinction	720	725	1	0	0	13.51	3	2.9391155103393287e-08	1.0979116242867066e-08	7.7083952095690584e-06	0.99999225123452506	3	5.0656738179490479e-05	0.00013631330882360327	0.013357303952018092	0.98645572600094722
seq00069	0ac1cd24e4e9e2cfa74ad3ea40779e93a88e97b3d471d553fde6e1af7150182e	cohort2:EXT1G	2	learning	extinction	725	730	1	0	0	46.670000000000002	3	5.5887024100870795e-09	1.0547986488382057e-11	2.2425130069348168e-09	0.99999999215822299	3	1.5625114303573748e-05	3.5186981296861912e-07	1.7087124937108725e-05	0.9999669358908484
seq00069	0ac1cd24e4e9e2cfa74ad3ea40779e93a88e97b3d471d553fde6e1af7150182e	cohort2:EXT1G	2	learning	extinction	730	735	2	0	0	0	3	1.1046195000447185e-21	5.5890853982685929e-22	1.6038940312829911e-19	1	3	9.1767255063546988e-18	3.1782947472780085e-17	1.3552695869282331e-15	1
seq00069	0ac1cd24e4e9e2cfa74ad3ea40779e93a88e97b3d471d553fde6e1af7150182e	cohort2:EXT1G	2	learning	extinction	735	740	1	0	0	0	3	2.0749399009148094e-10	1.0161586622950178e-10	3.0159003588248186e-08	0.99999996953192793	3	4.4035748109526842e-07	2.246711410470117e-06	9.6142606884596764e-05	0.9999011703241526
seq00069	0ac1cd24e4e9e2cfa74ad3ea40779e93a88e97b3d471d553fde6e1af7150182e	cohort2:EXT1G	2	learning	extinction	740	745	1	0	0	6.8499999999999996	3	1.1365681848827051e-08	1.6744540525049709e-08	5.4880558969964683e-06	0.99999448383389611	3	6.6689204550498131e-06	6.499737315303461e-05	0.0030461557125408979	0.99688217799393875
seq00069	0ac1cd24e4e9e2cfa74ad3ea40779e93a88e97b3d471d553fde6e1af7150182e	cohort2:EXT1G	2	learning	extinction	745	750	0	0	0	6.7599999999999998	2	0.0073522615226279207	0.0018935387989508538	0.67647910337096018	0.31427509630750999	3	0.0020487899363166098	0.0036739076664929222	0.19340741138135814	0.80086989101594153
seq00069	0ac1cd24e4e9e2cfa74ad3ea40779e93a88e97b3d471d553fde6e1af7150182e	cohort2:EXT1G	2	learning	extinction	750	755	1	0	0	10.529999999999999	3	1.4234837012474452e-08	8.2000093386503767e-09	5.5811155508954609e-06	0.99999439644956267	3	8.4048364975965705e-06	3.3835296008287167e-05	0.0030823576666484344	0.9968754022009001
seq00069	0ac1cd24e4e9e2cfa74ad3ea40779e93a88e97b3d471d553fde6e1af7150182e	cohort2:EXT1G	2	learning	extinction	755	760	4	0	0	52	3	1.9953068971527236e-41	1.7161062636170289e-44	2.7147060895617906e-42	1	3	4.536435861470032e-38	3.2849327276175708e-40	9.4459179770844376e-39	1
seq00069	0ac1cd24e4e9e2cfa74ad3ea40779e93a88e97b3d471d553fde6e1af7150182e	cohort2:EXT1G	2	learning	extinction	760	765	5	0	0	66.219999999999999	3	9.6672219759383394e-51	6.7414439283564506e-55	4.8777922133734626e-53	1	3	9.8576866173058453e-48	6.0171569819691994e-51	6.2456822122961856e-50	1
seq00069	0ac1cd24e4e9e2cfa74ad3ea40779e93a88e97b3d471d553fde6e1af7150182e	cohort2:EXT1G	2	learning	extinction	765	770	1	0	0	36.490000000000002	3	8.976521636063955e-08	4.3189310269043522e-09	1.2189772298588969e-06	0.99999868693857741	3	0.00012050561524009707	4.2041249994336064e-05	0.0016658521371986203	0.99817160099753699
seq00069	0ac1cd24e4e9e2cfa74ad3ea40779e93a88e97b3d471d553fde6e1af7150182e	cohort2:EXT1G	2	learning	extinction	770	775	0	0	0	0	2	0.004401616088178243	0.0020360094880126274	0.64010450230343585	0.35345787212038998	3	0.0011393056434821933	0.010615101324539546	0.45673661892643447	0.53150897410556985
seq00069	0ac1cd24e4e9e2cfa74ad3ea40779e93a88e97b3d471d553fde6e1af7150182e	cohort2:EXT1G	2	learning	extinction	775	780	1	0	0	8.3300000000000001	3	4.2720761104362923e-07	1.828965658082722e-06	0.0011755086845630085	0.99882223514212631	3	0.00014478454580740965	0.0045699325288565225	0.36559346762019163	0.62969181530523399
seq00069	0ac1cd24e4e9e2cfa74ad3ea40779e93a88e97b3d471d553fde6e1af7150182e	cohort2:EXT1G	2	learning	extinction	780	785	0	0	0	10.81	2	0.0026444202438053624	0.0027351896250968765	0.99259158174194073	0.0020288083891422063	2	0.001769210804620381	0.016583416095761402	0.96984413419423665	0.011803238905360777
seq00069	0ac1cd24e4e9e2cfa74ad3ea40779e93a88e97b3d471d553fde6e1af7150182e	cohort2:EXT1G	2	learning	extinction	785	790	0	0	0	0	2	0.00021489269337992019	0.0018040891396853172	0.99796475602234913	1.6262144614488574e-05	2	0.00021380616969404718	0.018098755379998353	0.9812997629839556	0.00038767546633328116
seq00069	0ac1cd24e4e9e2cfa74ad3ea40779e93a88e97b3d471d553fde6e1af7150182e	cohort2:EXT1G	2	learning	extinction	790	795	0	0	0	6.5800000000000001	2	0.00033207174470371501	0.011207979962763731	0.98844192379503604	1.8024497445831501e-05	2	0.00030945200602441154	0.076218305104045717	0.92330429892410515	0.00016794396591487699
seq00069	0ac1cd24e4e9e2cfa74ad3ea40779e93a88e97b3d471d553fde6e1af7150182e	cohort2:EXT1G	2	learning	extinction	795	800	0	0	1	0	1	2.776902092376779e-10	0.99999974678909009	2.522571952388797e-07	6.759843701756669e-10	1	4.2717256144537759e-06	0.99599122902131143	0.0039094173649448618	9.5081888208973784e-05
seq00069	0ac1cd24e4e9e2cfa74ad3ea40779e93a88e97b3d471d553fde6e1af7150182e	cohort2:EXT1G	2	learning	extinction	800	805	3	2	0	8.2200000000000006	3	9.2230853515834801e-44	6.6707439259963548e-33	8.0325331750132748e-41	1	3	5.2758041269793675e-37	6.9694300266856472e-28	4.5792248942615826e-34	1
seq00069	0ac1cd24e4e9e2cfa74ad3ea40779e93a88e97b3d471d553fde6e1af7150182e	cohort2:EXT1G	2	learning	extinction	805	810	4	8	0	14.67	3	4.1295678958614581e-92	6.8666066821108539e-55	1.8997769477802872e-90	1	3	7.8148261930153115e-87	2.1821466740667489e-50	3.5942589003103474e-85	1
seq00069	0ac1cd24e4e9e2cfa74ad3ea40779e93a88e97b3d471d553fde6e1af7150182e	cohort2:EXT1G	2	learning	extinction	810	815	4	4	0	0	3	7.183374286270046e-70	1.8417650569404741e-49	1.0519587689333487e-67	1	3	7.2059158356773927e-64	7.4173383674802085e-45	1.0547492786053192e-61	1
seq00069	0ac1cd24e4e9e2cfa74ad3ea40779e93a88e97b3d471d553fde6e1af7150182e	cohort2:EXT1G	2	learning	extinction	815	820	4	7	0	0	3	1.5005727047225832e-87	1.2001860403972062e-53	2.2029955694786883e-85	1	3	3.9526443961680015e-82	3.9889661095262307e-49	5.8012377813468978e-80	1
seq00069	0ac1cd24e4e9e2cfa74ad3ea40779e93a88e97b3d471d553fde6e1af7150182e	cohort2:EXT1G	2	learning	extinction	820	825	4	7	0	24.66	3	1.1651819482972863e-86	7.7098711047112236e-54	1.6904575243789917e-85	1	3	3.0691947707434809e-81	2.5624706095846049e-49	4.4515505133363983e-80	1
seq00069	0ac1cd24e4e9e2cfa74ad3ea40779e93a88e97b3d471d553fde6e1af7150182e	cohort2:EXT1G	2	learning	extinction	825	830	4	7	0	1.3700000000000001	3	1.7124164457811111e-87	1.2241239712756209e-53	2.317017347651449e-85	1	3	4.5106599946960102e-82	4.0685267707847851e-49	6.1014959646117435e-80	1
seq00069	0ac1cd24e4e9e2cfa74ad3ea40779e93a88e97b3d471d553fde6e1af7150182e	cohort2:EXT1G	2	learning	extinction	830	835	4	9	0	12	3	5.0019111948151826e-97	5.1949885378490696e-56	2.9815301384685218e-95	1	3	7.1108872246238925e-92	1.5898781489927133e-51	4.2377127260945154e-90	1
seq00069	0ac1cd24e4e9e2cfa74ad3ea40779e93a88e97b3d471d553fde6e1af7150182e	cohort2:EXT1G	2	learning	extinction	835	840	4	5	0	0	3	3.3489838224771719e-76	5.8667925154419886e-51	4.9091317441871507e-74	1	3	2.0220884845438876e-70	2.1930618333995759e-46	2.9629233429235539e-68	1
seq00069	0ac1cd24e4e9e2cfa74ad3ea40779e93a88e97b3d471d553fde6e1af7150182e	cohort2:EXT1G	2	learning	extinction	840	845	3	3	0	22.670000000000002	3	6.1012293334101792e-52	9.5552140420664362e-38	1.1360389779489602e-50	1	3	2.4004748584235357e-45	9.5380102407723233e-33	4.4668810298356885e-44	1
seq00069	0ac1cd24e4e9e2cfa74ad3ea40779e93a88e97b3d471d553fde6e1af7150182e	cohort2:EXT1G	2	learning	extinction	845	850	3	3	0	73.969999999999999	3	5.2829099454512873e-51	2.2495461368602054e-40	3.4709284560127597e-54	1	3	2.0785143141447536e-44	2.2454959141681653e-35	1.3647616654905903e-47	1
seq00069	0ac1cd24e4e9e2cfa74ad3ea40779e93a88e97b3d471d553fde6e1af7150182e	cohort2:EXT1G	2	learning	extinction	850	855	4	1	0	49.329999999999998	3	1.1012787104751591e-46	1.7062965534469562e-45	2.6091265533743817e-47	1	3	1.1323427758650281e-40	6.6309851997672957e-41	2.6792443969386922e-41	1
seq00069	0ac1cd24e4e9e2cfa74ad3ea40779e93a88e97b3d471d553fde6e1af7150182e	cohort2:EXT1G	2	learning	extinction	855	860	5	6	0	32.880000000000003	3	1.8710352435109026e-90	2.9239125482341954e-62	8.4234685435248592e-90	1	3	3.2689075189395778e-85	4.6385833121768445e-58	1.4711849117170207e-84	1
seq00069	0ac1cd24e4e9e2cfa74ad3ea40779e93a88e97b3d471d553fde6e1af7150182e	cohort2:EXT1G	2	learning	extinction	860	865	3	5	0	27.030000000000001	3	5.5502682161584177e-65	5.8965191896949151e-41	5.8572730635812257e-64	1	3	7.6915474715153881e-59	5.0478494608159249e-36	8.1138019949153993e-58	1
seq00069	0ac1cd24e4e9e2cfa74ad3ea40779e93a88e97b3d471d553fde6e1af7150182e	cohort2:EXT1G	2	learning	extinction	865	870	4	5	0	34.25	3	4.7850592987145212e-75	2.0102229272989039e-51	1.7373756763411324e-74	1	3	2.8891788729606617e-69	7.5144010409099464e-47	1.0485990629511016e-68	1
seq00069	0ac1cd24e4e9e2cfa74ad3ea40779e93a88e97b3d471d553fde6e1af7150182e	cohort2:EXT1G	2	learning	extinction	870	875	6	10	0	30.670000000000002	3	2.651836102511113e-119	9.6540145250720238e-76	1.6712456151881999e-118	1	3	6.5805242282002524e-115	6.4233818258334705e-72	4.146370449750533e-114	1
seq00069	0ac1cd24e4e9e2cfa74ad3ea40779e93a88e97b3d471d553fde6e1af7150182e	cohort2:EXT1G	2	learning	extinction	875	880	3	5	0	5.5599999999999996	3	1.0267877956299151e-65	1.0981887747180397e-40	1.0443905550726097e-63	1	3	1.4229198960632388e-59	9.4012949606304051e-36	1.4467445989345336e-57	1
seq00069	0ac1cd24e4e9e2cfa74ad3ea40779e93a88e97b3d471d553fde6e1af7150182e	cohort2:EXT1G	2	learning	extinction	880	885	3	9	0	22.370000000000001	3	2.0328305105206203e-86	6.6914921503817215e-46	3.9475979857009313e-85	1	3	6.6328722392033307e-81	4.6898910154028587e-41	1.2877703850757697e-79	1
seq00069	0ac1cd24e4e9e2cfa74ad3ea40779e93a88e97b3d471d553fde6e1af7150182e	cohort2:EXT1G	2	learning	extinction	885	890	4	13	0	6.6699999999999999	3	4.0451764612274817e-114	5.2567319737917226e-60	3.8006074180427515e-112	1	3	2.5064433254810598e-109	1.4516910379914813e-55	2.3545589099791788e-107	1
seq00069	0ac1cd24e4e9e2cfa74ad3ea40779e93a88e97b3d471d553fde6e1af7150182e	cohort2:EXT1G	2	learning	extinction	890	895	4	13	0	21.620000000000001	3	1.3587556174073976e-113	3.7277429707030748e-60	2.8972595633622143e-112	1	3	8.4190244377533877e-109	1.0294477803866152e-55	1.7949152777654892e-107	1
seq00069	0ac1cd24e4e9e2cfa74ad3ea40779e93a88e97b3d471d553fde6e1af7150182e	cohort2:EXT1G	2	learning	extinction	895	900	4	9	0	0	3	1.6918573671647004e-97	5.2171829152529196e-56	2.4867727435126238e-95	1	3	2.4052020256835394e-92	1.5966705327318703e-51	3.5345034303435317e-90	1
seq00069	0ac1cd24e4e9e2cfa74ad3ea40779e93a88e97b3d471d553fde6e1af7150182e	cohort2:EXT1G	2	learning	extinction	900	905	5	13	0	9.2100000000000009	3	1.605512204733976e-123	1.6688771912961333e-69	1.2281632092576308e-121	1	3	4.4941003722171211e-119	2.0850446919812137e-65	3.4373282379466364e-117	1
seq00069	0ac1cd24e4e9e2cfa74ad3ea40779e93a88e97b3d471d553fde6e1af7150182e	cohort2:EXT1G	2	learning	extinction	905	910	4	11	0	18.920000000000002	3	1.1680933234823985e-105	3.3636228320973738e-58	3.4153800910921987e-104	1	3	1.0407963261857747e-100	9.70335168802246e-54	3.0426379687082696e-99	1
seq00069	0ac1cd24e4e9e2cfa74ad3ea40779e93a88e97b3d471d553fde6e1af7150182e	cohort2:EXT1G	2	learning	extinction	910	915	3	10	0	13.33	3	2.8351286452636679e-91	7.4806869280775835e-47	1.4904592753033388e-89	1	3	7.2116845477436961e-86	5.078454003912402e-42	3.7905240261078791e-84	1
seq00069	0ac1cd24e4e9e2cfa74ad3ea40779e93a88e97b3d471d553fde6e1af7150182e	cohort2:EXT1G	2	learning	extinction	915	920	4	7	0	25.68	3	1.2494718287896994e-86	7.2994554519412775e-54	1.5849324457127961e-85	1	3	3.2912219492550293e-81	2.4260639130716503e-49	4.1736670342603239e-80	1
seq00069	0ac1cd24e4e9e2cfa74ad3ea40779e93a88e97b3d471d553fde6e1af7150182e	cohort2:EXT1G	2	learning	extinction	920	925	3	8	0	27.030000000000001	3	1.8598793624103289e-81	7.3255010571827376e-45	1.9669959298169294e-80	1	3	8.078154138012666e-76	5.3313799336628747e-40	8.5412888735448233e-75	1
seq00069	0ac1cd24e4e9e2cfa74ad3ea40779e93a88e97b3d471d553fde6e1af7150182e	cohort2:EXT1G	2	learning	extinction	925	930	2	5	0	14.470000000000001	3	2.2491767874947423e-54	9.8731746597155477e-30	1.0534653192328766e-52	1	3	5.4485732396673158e-48	1.4719874134429972e-24	2.5509948081650085e-46	1
seq00069	0ac1cd24e4e9e2cfa74ad3ea40779e93a88e97b3d471d553fde6e1af7150182e	cohort2:EXT1G	2	learning	extinction	930	935	2	4	0	5.4100000000000001	3	2.2165779003273014e-48	3.4337658622305521e-28	2.2774597839118685e-46	1	3	8.9210460771566964e-42	5.5154591201091636e-23	9.161674104812782e-40	1
seq00069	0ac1cd24e4e9e2cfa74ad3ea40779e93a88e97b3d471d553fde6e1af7150182e	cohort2:EXT1G	2	learning	extinction	935	940	2	3	0	40.789999999999999	3	1.8798166361187866e-40	2.5886787818539094e-27	2.2694347360554051e-40	1	3	1.2928696698297144e-33	4.5002032255897024e-22	1.5598730287335094e-33	1
seq00069	0ac1cd24e4e9e2cfa74ad3ea40779e93a88e97b3d471d553fde6e1af7150182e	cohort2:EXT1G	2	learning	extinction	940	945	3	6	0	33.329999999999998	3	1.1010416127511311e-70	1.56549891154169e-42	4.6229813372146918e-70	1	3	9.7730092017701611e-65	1.2571921353315797e-37	4.1020719784901741e-64	1
seq00069	0ac1cd24e4e9e2cfa74ad3ea40779e93a88e97b3d471d553fde6e1af7150182e	cohort2:EXT1G	2	learning	extinction	945	950	4	8	0	42.670000000000002	3	2.5121037295730627e-91	1.1649870252493148e-55	2.1696074569376654e-91	1	3	4.7539245074801501e-86	3.7022253933688571e-51	4.1047613096839048e-86	1
seq00069	0ac1cd24e4e9e2cfa74ad3ea40779e93a88e97b3d471d553fde6e1af7150182e	cohort2:EXT1G	2	learning	extinction	950	955	4	9	0	28	3	1.6440182225329547e-96	2.7718335097282821e-56	1.5208547533478748e-95	1	3	2.3371922691823042e-91	8.4829398518517229e-52	2.1616234763655845e-90	1
seq00069	0ac1cd24e4e9e2cfa74ad3ea40779e93a88e97b3d471d553fde6e1af7150182e	cohort2:EXT1G	2	learning	extinction	955	960	4	8	0	27.629999999999999	3	2.2033749680325385e-91	1.7046852654884016e-53	6.8318005589388049e-90	1	3	5.6731639431783719e-86	4.7162190321118278e-49	2.1118423566713906e-84	1
seq00069	0ac1cd24e4e9e2cfa74ad3ea40779e93a88e97b3d471d553fde6e1af7150182e	cohort2:EXT1G	2	learning	extinction	960	965	0	1	0	21.050000000000001	3	1.3606890509015894e-05	0.046484878668628424	0.0014946522360221137	0.95200686220487885	3	0.00024934372519151417	0.033898815490565469	0.026495674181113114	0.93935616660317545
seq00069	0ac1cd24e4e9e2cfa74ad3ea40779e93a88e97b3d471d553fde6e1af7150182e	cohort2:EXT1G	2	learning	extinction	965	970	0	0	0	15.789999999999999	2	0.015189587700000513	0.0027917351787936791	0.68382996505832772	0.29818871206283676	3	0.0043249701689020946	0.0091742437447174564	0.25820272468669858	0.72829806139957964
seq00069	0ac1cd24e4e9e2cfa74ad3ea40779e93a88e97b3d471d553fde6e1af7150182e	cohort2:EXT1G	2	learning	extinction	970	975	0	1	0	5.3300000000000001	3	3.483826883071068e-06	0.032963988144489087	0.0019124552865027651	0.96512007274214873	3	6.3493779871108674e-05	0.025352713110751497	0.033873151522975362	0.94071064158643636
seq00069	0ac1cd24e4e9e2cfa74ad3ea40779e93a88e97b3d471d553fde6e1af7150182e	cohort2:EXT1G	2	learning	extinction	975	980	3	4	1	9.3300000000000001	3	5.0142649018664723e-59	2.3389336933396107e-28	1.9139146470439846e-56	1	3	1.8289812416337705e-52	1.7693215338541642e-28	7.2866437184204394e-50	1
seq00069	0ac1cd24e4e9e2cfa74ad3ea40779e93a88e97b3d471d553fde6e1af7150182e	cohort2:EXT1G	2	learning	extinction	980	985	2	7	0	18.670000000000002	3	1.4000830163767506e-65	1.7826943549539373e-32	4.2019041346527738e-64	1	3	1.4796417717635226e-59	2.3631200977103654e-27	4.4394256438799855e-58	1
seq00069	0ac1cd24e4e9e2cfa74ad3ea40779e93a88e97b3d471d553fde6e1af7150182e	cohort2:EXT1G	2	learning	extinction	985	990	4	7	0	66.670000000000002	3	7.7502825130849097e-86	7.4037508344122214e-56	3.5275494811382364e-88	1	3	2.041494748832485e-80	2.460735152986291e-51	9.2892429533871659e-83	1
seq00069	0ac1cd24e4e9e2cfa74ad3ea40779e93a88e97b3d471d553fde6e1af7150182e	cohort2:EXT1G	2	learning	extinction	990	995	1	2	0	25.329999999999998	3	3.0931771320269434e-22	8.0009724790002359e-14	4.088888319943915e-21	0.99999999999988631	3	7.119791286690287e-16	3.3458105339276108e-09	9.403769305355543e-15	0.99999999665419637
seq00069	0ac1cd24e4e9e2cfa74ad3ea40779e93a88e97b3d471d553fde6e1af7150182e	cohort2:EXT1G	2	learning	extinction	995	1000	2	5	0	29.329999999999998	3	6.5764685758705143e-54	5.0933273494823541e-30	5.0234938196699535e-53	1	3	1.5931328020590184e-47	7.5936428862342884e-25	1.2164535670484568e-46	1
seq00069	0ac1cd24e4e9e2cfa74ad3ea40779e93a88e97b3d471d553fde6e1af7150182e	cohort2:EXT1G	2	learning	extinction	1000	1005	3	9	0	6.5800000000000001	3	5.6873725456771481e-87	9.7604262832311502e-46	5.3711333226361781e-85	1	3	1.8557186778230234e-81	6.8408263065244121e-41	1.7521506628175005e-79	1
seq00069	0ac1cd24e4e9e2cfa74ad3ea40779e93a88e97b3d471d553fde6e1af7150182e	cohort2:EXT1G	2	learning	extinction	1005	1010	3	11	0	32	3	5.1778459385450757e-95	2.9451780025237761e-48	2.6749503960649795e-94	1	3	1.0588878885091206e-89	1.9457478509471166e-43	5.4694061757762068e-89	1
seq00069	0ac1cd24e4e9e2cfa74ad3ea40779e93a88e97b3d471d553fde6e1af7150182e	cohort2:EXT1G	2	learning	extinction	1010	1015	3	8	0	81.329999999999998	3	1.2711293513047788e-80	4.9999003686859433e-48	1.0203623372987019e-84	1	3	5.5209918647031578e-75	3.6388457646590689e-43	4.4307206468737836e-79	1
seq00069	0ac1cd24e4e9e2cfa74ad3ea40779e93a88e97b3d471d553fde6e1af7150182e	cohort2:EXT1G	2	learning	extinction	1015	1020	4	14	0	65.329999999999998	3	1.9591899096516114e-116	4.969470121619727e-63	1.2539689364986268e-118	1	3	1.0422923539029166e-111	1.3483261314924715e-58	6.6702349260121168e-114	1
seq00069	0ac1cd24e4e9e2cfa74ad3ea40779e93a88e97b3d471d553fde6e1af7150182e	cohort2:EXT1G	2	learning	extinction	1020	1025	3	6	0	97.299999999999997	3	4.7034904957376644e-70	4.0298636558853496e-47	2.2542053134194172e-76	1	3	4.1748881570807135e-64	3.2362289473892812e-42	2.0002054465382378e-70	1
seq00069	0ac1cd24e4e9e2cfa74ad3ea40779e93a88e97b3d471d553fde6e1af7150182e	cohort2:EXT1G	2	learning	extinction	1025	1030	3	4	0	98.650000000000006	3	7.4052422485430397e-58	2.2038110296147059e-44	2.22038994051033e-64	1	3	1.7049537695346349e-51	2.0325851368553132e-39	5.10967144612671e-58	1
seq00069	0ac1cd24e4e9e2cfa74ad3ea40779e93a88e97b3d471d553fde6e1af7150182e	cohort2:EXT1G	2	learning	extinction	1030	1035	3	5	0	100	3	3.3782795886633068e-64	4.9439597346330392e-46	6.3207774851492381e-71	1	3	4.6816111972044654e-58	4.232389258458673e-41	8.7558726410254297e-65	1
seq00069	0ac1cd24e4e9e2cfa74ad3ea40779e93a88e97b3d471d553fde6e1af7150182e	cohort2:EXT1G	2	learning	extinction	1035	1040	4	5	0	100	3	1.858309899900152e-74	2.7704380060530496e-56	3.4768690477844849e-81	1	3	1.1220320098535686e-68	1.0356156003271977e-51	2.0984762680625072e-75	1
seq00069	0ac1cd24e4e9e2cfa74ad3ea40779e93a88e97b3d471d553fde6e1af7150182e	cohort2:EXT1G	2	learning	extinction	1040	1045	4	4	0	100	3	3.9859659701162409e-68	8.6972496445682444e-55	7.4504476022267036e-75	1	3	3.9984739984147394e-62	3.5026423830294928e-50	7.4702112533406121e-69	1
seq00069	0ac1cd24e4e9e2cfa74ad3ea40779e93a88e97b3d471d553fde6e1af7150182e	cohort2:EXT1G	2	learning	extinction	1045	1050	4	7	0	100	3	8.3264932305435613e-86	5.6675619802441314e-59	1.5602610618455345e-92	1	3	2.1932737216839529e-80	1.8836840208003286e-54	4.1086988762699665e-87	1
seq00069	0ac1cd24e4e9e2cfa74ad3ea40779e93a88e97b3d471d553fde6e1af7150182e	cohort2:EXT1G	2	learning	extinction	1050	1055	5	5	0	100	3	5.8964097834513867e-84	8.9247501605480313e-66	1.1031993451489003e-90	1	3	1.608360887729795e-78	1.5093113654312782e-61	3.0080018350204378e-85	1
seq00069	0ac1cd24e4e9e2cfa74ad3ea40779e93a88e97b3d471d553fde6e1af7150182e	cohort2:EXT1G	2	learning	extinction	1055	1060	4	4	0	100	3	3.9859659701166939e-68	8.6972496445682444e-55	7.4504476022267036e-75	1	3	3.9984739984147394e-62	3.5026423830286966e-50	7.4702112533406121e-69	1
seq00069	0ac1cd24e4e9e2cfa74ad3ea40779e93a88e97b3d471d553fde6e1af7150182e	cohort2:EXT1G	2	learning	extinction	1060	1065	4	7	0	100	3	8.3264932305426141e-86	5.6675619802441314e-59	1.5602610618453571e-92	1	3	2.193273721683454e-80	1.8836840208003286e-54	4.1086988762699665e-87	1
seq00069	0ac1cd24e4e9e2cfa74ad3ea40779e93a88e97b3d471d553fde6e1af7150182e	cohort2:EXT1G	2	learning	extinction	1065	1070	4	4	0	100	3	3.9859659701166939e-68	8.6972496445682444e-55	7.4504476022275509e-75	1	3	3.9984739984138309e-62	3.5026423830286966e-50	7.4702112533389134e-69	1
seq00069	0ac1cd24e4e9e2cfa74ad3ea40779e93a88e97b3d471d553fde6e1af7150182e	cohort2:EXT1G	2	learning	extinction	1070	1075	5	7	0	100	3	2.6419929285778626e-95	1.8257609295931823e-68	4.950658072056347e-102	1	3	3.1439171423481955e-90	2.7452905311368601e-64	5.8894989414296036e-97	1
seq00069	0ac1cd24e4e9e2cfa74ad3ea40779e93a88e97b3d471d553fde6e1af7150182e	cohort2:EXT1G	2	learning	extinction	1075	1080	2	2	0	100	3	1.1240579390994425e-32	3.3564669845884116e-30	2.0954030171624153e-39	1	3	1.1213324143182952e-25	6.1287189729933905e-25	2.0885534141569323e-32	1
seq00069	0ac1cd24e4e9e2cfa74ad3ea40779e93a88e97b3d471d553fde6e1af7150182e	cohort2:EXT1G	2	learning	extinction	1080	1085	3	5	0	100	3	3.3782795886633068e-64	4.9439597346330392e-46	6.3207774851499571e-71	1	3	4.6816111972044654e-58	4.232389258458673e-41	8.7558726410274201e-65	1
seq00069	0ac1cd24e4e9e2cfa74ad3ea40779e93a88e97b3d471d553fde6e1af7150182e	cohort2:EXT1G	2	learning	extinction	1085	1090	3	3	0	100	3	5.0135735446576762e-51	6.3658362188322177e-43	9.3601997548598749e-58	1	3	1.9725462832389573e-44	6.3543747716156084e-38	3.6804105785110181e-51	1
seq00069	0ac1cd24e4e9e2cfa74ad3ea40779e93a88e97b3d471d553fde6e1af7150182e	cohort2:EXT1G	2	learning	extinction	1090	1095	3	5	0	100	3	3.3782795886629229e-64	4.9439597346330392e-46	6.3207774851492381e-71	1	3	4.6816111972034007e-58	4.2323892584577105e-41	8.7558726410254297e-65	1
seq00069	0ac1cd24e4e9e2cfa74ad3ea40779e93a88e97b3d471d553fde6e1af7150182e	cohort2:EXT1G	2	learning	extinction	1095	1100	4	4	0	100	3	3.9859659701162409e-68	8.6972496445682444e-55	7.4504476022267036e-75	1	3	3.9984739984138309e-62	3.5026423830286966e-50	7.4702112533406121e-69	1
seq00069	0ac1cd24e4e9e2cfa74ad3ea40779e93a88e97b3d471d553fde6e1af7150182e	cohort2:EXT1G	2	learning	extinction	1100	1105	4	5	0	100	3	1.8583098999003633e-74	2.7704380060533643e-56	3.4768690477848805e-81	1	3	1.1220320098535686e-68	1.0356156003269621e-51	2.0984762680625072e-75	1
seq00069	0ac1cd24e4e9e2cfa74ad3ea40779e93a88e97b3d471d553fde6e1af7150182e	cohort2:EXT1G	2	learning	extinction	1105	1110	2	2	0	100	3	1.1240579390994425e-32	3.3564669845884116e-30	2.0954030171624153e-39	1	3	1.1213324143185501e-25	6.1287189729947837e-25	2.0885534141569323e-32	1
seq00069	0ac1cd24e4e9e2cfa74ad3ea40779e93a88e97b3d471d553fde6e1af7150182e	cohort2:EXT1G	2	learning	extinction	1110	1115	2	2	0	100	3	1.124057939122956e-32	3.3564669845933722e-30	2.0954030171674179e-39	1	3	1.1213548667221257e-25	6.1287275122421392e-25	2.0885581950034137e-32	1
seq00069	0ac1cd24e4e9e2cfa74ad3ea40779e93a88e97b3d471d553fde6e1af7150182e	cohort2:EXT1G	2	learning	extinction	1115	1120	1	1	0	100	3	7.0596232451796613e-14	3.4198157663003616e-17	1.3132027447168628e-20	0.99999999999988631	3	6.7197180885652429e-08	1.2139326606666468e-12	1.2483640107755178e-14	0.99999993280153143
seq00069	0ac1cd24e4e9e2cfa74ad3ea40779e93a88e97b3d471d553fde6e1af7150182e	cohort2:EXT1G	2	learning	extinction	1120	1125	4	9	0	100	3	9.3879082770896996e-96	2.4636770083354104e-61	1.7612448863393422e-102	1	3	1.3346437210175127e-90	7.539866415403767e-57	2.5033015163259694e-97	1
seq00069	0ac1cd24e4e9e2cfa74ad3ea40779e93a88e97b3d471d553fde6e1af7150182e	cohort2:EXT1G	2	learning	extinction	1125	1130	3	2	0	100	3	1.101739537864443e-43	3.3693964209156324e-41	2.0537695872004243e-50	1	3	6.2873142540510614e-37	3.5326681273051183e-36	1.1710335627314022e-43	1
seq00069	0ac1cd24e4e9e2cfa74ad3ea40779e93a88e97b3d471d553fde6e1af7150182e	cohort2:EXT1G	2	learning	extinction	1130	1135	3	3	0	100	3	1.2511622921977935e-49	2.8711995760447593e-41	2.4192526513380441e-56	1	3	4.9225876657046303e-43	2.8660300898600909e-36	9.5124498229361462e-50	1
seq00070	1ada792eb8e1704389ab4ca626c4098cb792873207d60f0f7aa2a894a75b7347	cohort2:EXT1G	2	extinction4	extinction	180	185	0	0	0	0	2	0.00013678069011540002	0.0014404594558839975	0.99831055901822086	0.00011220083577601325	2	0.00013567871463823628	0.010396887546328072	0.98841477429118385	0.0010526594479178116
seq00070	1ada792eb8e1704389ab4ca626c4098cb792873207d60f0f7aa2a894a75b7347	cohort2:EXT1G	2	extinction4	extinction	185	190	0	0	0	0	2	0.00018903755590375199	0.0016803461452729671	0.99811935020384146	1.126609498682757e-05	2	0.00018755759319460561	0.012770216655575711	0.98691581489604985	0.00012641085527202955
seq00070	1ada792eb8e1704389ab4ca626c4098cb792873207d60f0f7aa2a894a75b7347	cohort2:EXT1G	2	extinction4	extinction	190	195	0	0	0	0	2	0.00020621620349473631	0.001678036835581796	0.99810461379697302	1.1133163937804338e-05	2	0.00020317610765319298	0.012757989853850049	0.98693164008050593	0.00010719395805348353
seq00070	1ada792eb8e1704389ab4ca626c4098cb792873207d60f0f7aa2a894a75b7347	cohort2:EXT1G	2	extinction4	extinction	195	200	0	0	0	12.16	2	0.002086500665743821	0.0013553121873063091	0.99654532791276085	1.2859234182981236e-05	2	0.0020367671473827029	0.010471211172671158	0.98735931567740642	0.00013270600243029946
seq00070	1ada792eb8e1704389ab4ca626c4098cb792873207d60f0f7aa2a894a75b7347	cohort2:EXT1G	2	extinction4	extinction	200	205	0	0	0	40.280000000000001	2	0.073139399387844764	0.0017079745722808572	0.92507753352074207	7.509251913820739e-05	2	0.071721620273284145	0.012598222150877874	0.91491446724345227	0.00076569033230404026
seq00070	1ada792eb8e1704389ab4ca626c4098cb792873207d60f0f7aa2a894a75b7347	cohort2:EXT1G	2	extinction4	extinction	205	210	0	0	0	22.370000000000001	2	0.10764531418705189	0.00080908581602898079	0.89147398034271874	7.1619654206125856e-05	2	0.10591552143081244	0.0059938731751546627	0.88732033548145384	0.00077026991254338739
seq00070	1ada792eb8e1704389ab4ca626c4098cb792873207d60f0f7aa2a894a75b7347	cohort2:EXT1G	2	extinction4	extinction	210	215	0	0	0	50.670000000000002	0	0.88504558181443715	0.00020041292032681797	0.11455917630146205	0.00019482896376080291	0	0.88165185719015182	0.001465742328895202	0.11491743484099659	0.0019649656399731326
seq00070	1ada792eb8e1704389ab4ca626c4098cb792873207d60f0f7aa2a894a75b7347	cohort2:EXT1G	2	extinction4	extinction	215	220	0	0	0	52.700000000000003	0	0.98881941905803361	2.101110630784994e-05	0.011111066491809537	4.8503343838760842e-05	0	0.98793299236547516	0.00016026229072099943	0.01131002652420981	0.00059671881956484827
seq00070	1ada792eb8e1704389ab4ca626c4098cb792873207d60f0f7aa2a894a75b7347	cohort2:EXT1G	2	extinction4	extinction	220	225	0	0	0	58.899999999999999	0	0.99927258469407632	1.9133641238508769e-06	0.00070204888986569885	2.3453051945834706e-05	0	0.99901336496290749	1.3892000569474706e-05	0.00071339795524181778	0.00025934508139434359
seq00070	1ada792eb8e1704389ab4ca626c4098cb792873207d60f0f7aa2a894a75b7347	cohort2:EXT1G	2	extinction4	extinction	225	230	0	0	0	60	0	0.99961580774080638	1.0743576806550197e-06	0.00036221879694404145	2.0899104568186911e-05	0	0.99941269509366149	7.413234247691875e-06	0.00036367372899106414	0.00021621794310659967
seq00070	1ada792eb8e1704389ab4ca626c4098cb792873207d60f0f7aa2a894a75b7347	cohort2:EXT1G	2	extinction4	extinction	230	235	0	0	0	100	0	0.99998265148715282	2.8207108400966469e-10	3.3493761961637351e-09	1.7344881388159145e-05	0	0.99977955865708534	2.0790987734212898e-09	3.3954895112459721e-09	0.0002204358682855798
seq00070	1ada792eb8e1704389ab4ca626c4098cb792873207d60f0f7aa2a894a75b7347	cohort2:EXT1G	2	extinction4	extinction	235	240	0	0	0	66.670000000000002	0	0.99653221678435377	2.4376675237596247e-05	0.0033114808128354182	0.00013192572758290928	0	0.99522607251262685	0.00017573405851215588	0.0033053858497827586	0.0012928075790805116
seq00070	1ada792eb8e1704389ab4ca626c4098cb792873207d60f0f7aa2a894a75b7347	cohort2:EXT1G	2	extinction4	extinction	240	245	0	0	0	9.3300000000000001	2	0.018375864904067122	0.0015937058205061994	0.97997870750486327	5.1721770551882007e-05	2	0.018179011506416671	0.011392193038732221	0.96992160314505715	0.00050719230974110555
seq00070	1ada792eb8e1704389ab4ca626c4098cb792873207d60f0f7aa2a894a75b7347	cohort2:EXT1G	2	extinction4	extinction	245	250	0	0	0	6.8499999999999996	2	0.0021387651949984613	0.0014372773258731035	0.9964104738814058	1.3483597723625303e-05	2	0.0020846825198809443	0.010702041370195196	0.98706636875775389	0.00014690735214981944
seq00070	1ada792eb8e1704389ab4ca626c4098cb792873207d60f0f7aa2a894a75b7347	cohort2:EXT1G	2	extinction4	extinction	250	255	0	0	0	24.32	2	0.06256670214859561	0.00093336999453288148	0.93643423903807832	6.568881878642676e-05	2	0.061379579630211983	0.006977126177034801	0.93096761937031891	0.000675674822445727
seq00070	1ada792eb8e1704389ab4ca626c4098cb792873207d60f0f7aa2a894a75b7347	cohort2:EXT1G	2	extinction4	extinction	255	260	0	0	0	49.329999999999998	0	0.74534145617084957	0.0005444864618543402	0.25390301445118796	0.00021104291610973198	0	0.73703001198802509	0.0043856349490085083	0.25594648607344511	0.0026378669895839668
seq00070	1ada792eb8e1704389ab4ca626c4098cb792873207d60f0f7aa2a894a75b7347	cohort2:EXT1G	2	extinction4	extinction	260	265	0	0	0	58.670000000000002	0	0.84752323163773968	0.00062774675570159233	0.15155890507114358	0.00029011653540195615	0	0.83944405580542336	0.0049685721692172601	0.1522084738079087	0.0033788982173401029
seq00070	1ada792eb8e1704389ab4ca626c4098cb792873207d60f0f7aa2a894a75b7347	cohort2:EXT1G	2	extinction4	extinction	265	270	0	0	0	10.81	2	0.017026836455687588	0.0015503655711910308	0.98137729547282082	4.5502500298893478e-05	2	0.016732847283701092	0.011474486937704148	0.97131200045069166	0.00048066532784167641
seq00070	1ada792eb8e1704389ab4ca626c4098cb792873207d60f0f7aa2a894a75b7347	cohort2:EXT1G	2	extinction4	extinction	270	275	0	0	0	0	2	0.00034456223278414783	0.0016848566638110105	0.99795858228731871	1.1998816075157199e-05	2	0.00033819906917737473	0.012838072824650748	0.98670126002864844	0.00012246807748415137
seq00070	1ada792eb8e1704389ab4ca626c4098cb792873207d60f0f7aa2a894a75b7347	cohort2:EXT1G	2	extinction4	extinction	275	280	0	0	0	0	2	0.00047321041675951552	0.0016535158323331325	0.9978603041662697	1.2969584650932858e-05	2	0.00046430031473922129	0.012342049240117057	0.98706164368833693	0.00013200675672575307
seq00070	1ada792eb8e1704389ab4ca626c4098cb792873207d60f0f7aa2a894a75b7347	cohort2:EXT1G	2	extinction4	extinction	280	285	0	0	0	17.57	2	0.031524816444913444	0.00089481300799404515	0.96752627213975195	5.4098407327329475e-05	2	0.031104056589452197	0.0066009691055645362	0.96175084790250009	0.00054412640257575878
seq00070	1ada792eb8e1704389ab4ca626c4098cb792873207d60f0f7aa2a894a75b7347	cohort2:EXT1G	2	extinction4	extinction	285	290	0	0	0	48	0	0.81644804868681287	0.00027269151624322073	0.18306451236331617	0.00021474743363048809	0	0.81256489420747569	0.001976262991281787	0.1832629387283391	0.002195904072810661
seq00070	1ada792eb8e1704389ab4ca626c4098cb792873207d60f0f7aa2a894a75b7347	cohort2:EXT1G	2	extinction4	extinction	290	295	0	0	0	74.319999999999993	0	0.99904916590228066	9.2156923056816464e-06	0.00085842929970371927	8.3189105696869652e-05	0	0.99800943477903092	7.1897475943368368e-05	0.00087351704147097485	0.0010451507035732861
seq00070	1ada792eb8e1704389ab4ca626c4098cb792873207d60f0f7aa2a894a75b7347	cohort2:EXT1G	2	extinction4	extinction	295	300	0	0	0	24.66	0	0.81916927657288841	0.0001735283294684449	0.18056077189328845	9.6423204352778468e-05	0	0.81691575181659493	0.0011916379534678155	0.18085186170760861	0.0010407485222822083
seq00070	1ada792eb8e1704389ab4ca626c4098cb792873207d60f0f7aa2a894a75b7347	cohort2:EXT1G	2	extinction4	extinction	300	305	0	0	0	97.299999999999997	0	0.99995819255043972	7.2135452690605673e-09	1.1143840639295658e-07	4.1688797605192855e-05	0	0.9994354387184472	5.8317904480967273e-08	1.1412042060095734e-07	0.00056438884315264631
seq00070	1ada792eb8e1704389ab4ca626c4098cb792873207d60f0f7aa2a894a75b7347	cohort2:EXT1G	2	extinction4	extinction	305	310	0	0	0	61.109999999999999	0	0.98778454058545295	6.3239892206457974e-05	0.01201034609528662	0.00014187342704145937	0	0.98605742643931193	0.00045648547164917525	0.012004380879325035	0.0014817072096490005
seq00070	1ada792eb8e1704389ab4ca626c4098cb792873207d60f0f7aa2a894a75b7347	cohort2:EXT1G	2	extinction4	extinction	310	315	0	0	0	24.32	2	0.084265368724703069	0.0014556954943983982	0.91420488698687141	7.4048794014882117e-05	2	0.083410369190824035	0.010418326832997033	0.90543911825202217	0.00073218572414871994
seq00070	1ada792eb8e1704389ab4ca626c4098cb792873207d60f0f7aa2a894a75b7347	cohort2:EXT1G	2	extinction4	extinction	315	320	0	0	0	8	2	0.0053061731611436132	0.0014274115970705254	0.99325020163733502	1.6213604460890692e-05	2	0.0051962040888907076	0.010497238761642592	0.98412742575805412	0.00017913139139145233
seq00070	1ada792eb8e1704389ab4ca626c4098cb792873207d60f0f7aa2a894a75b7347	cohort2:EXT1G	2	extinction4	extinction	320	325	0	0	0	20	2	0.052943476818496246	0.00078017540032681654	0.94620740755299848	6.8940228187696834e-05	2	0.052400779540026525	0.0056181557295813438	0.94130659210039036	0.00067447262991101936
seq00070	1ada792eb8e1704389ab4ca626c4098cb792873207d60f0f7aa2a894a75b7347	cohort2:EXT1G	2	extinction4	extinction	325	330	0	0	0	67.569999999999993	0	0.99724857364628183	1.0875486557637754e-05	0.0026004057741129396	0.0001401450930375959	0	0.99591562444049953	7.9035931098052478e-05	0.0026105115384985832	0.0013948280899543401
seq00070	1ada792eb8e1704389ab4ca626c4098cb792873207d60f0f7aa2a894a75b7347	cohort2:EXT1G	2	extinction4	extinction	330	335	0	0	0	59.460000000000001	0	0.99946629509191354	1.5828582346928202e-06	0.00050934447168747273	2.2777578173589638e-05	0	0.99916164838564492	1.1713683009727812e-05	0.00051868601981063585	0.00030795191146464616
seq00070	1ada792eb8e1704389ab4ca626c4098cb792873207d60f0f7aa2a894a75b7347	cohort2:EXT1G	2	extinction4	extinction	335	340	0	0	0	56.759999999999998	0	0.99700451761985509	1.1222739460706711e-05	0.0029509125052293783	3.3347135455813745e-05	0	0.99648275540505249	8.6658803740313084e-05	0.0029988488927298338	0.00043173689852249881
seq00070	1ada792eb8e1704389ab4ca626c4098cb792873207d60f0f7aa2a894a75b7347	cohort2:EXT1G	2	extinction4	extinction	340	345	0	0	0	54.049999999999997	0	0.93694365836759197	0.00022792871213116026	0.062650231512024507	0.00017818140826255706	0	0.93407036566286517	0.0016501369439314822	0.062506782353366513	0.0017727150398285521
seq00070	1ada792eb8e1704389ab4ca626c4098cb792873207d60f0f7aa2a894a75b7347	cohort2:EXT1G	2	extinction4	extinction	345	350	0	0	0	11.84	2	0.020587413568016539	0.0015455824220468994	0.97781770420954939	4.9299800377804069e-05	2	0.020358606488545612	0.0112417331512761	0.96790878454843188	0.0004908758117825046
seq00070	1ada792eb8e1704389ab4ca626c4098cb792873207d60f0f7aa2a894a75b7347	cohort2:EXT1G	2	extinction4	extinction	350	355	0	0	0	0	2	0.0003875705950681856	0.0016820607757077272	0.99791814427616243	1.2224353074931737e-05	2	0.00038121100621322352	0.012689300402905359	0.9868054366590463	0.00012405193180797902
seq00070	1ada792eb8e1704389ab4ca626c4098cb792873207d60f0f7aa2a894a75b7347	cohort2:EXT1G	2	extinction4	extinction	355	360	0	0	0	20	2	0.0010909071889931606	0.0013686125049006044	0.99752918296170667	1.129734439548239e-05	2	0.0010786049627097124	0.010490673111391119	0.98832256426528853	0.00010815766050395729
seq00070	1ada792eb8e1704389ab4ca626c4098cb792873207d60f0f7aa2a894a75b7347	cohort2:EXT1G	2	extinction4	extinction	360	365	0	0	0	5.5599999999999996	2	0.00028436091376929173	0.0015057122751196868	0.99820046870888224	9.4581022256667522e-06	2	0.00028110188654995624	0.011476443744457349	0.9881519087750319	9.054559388518713e-05
seq00070	1ada792eb8e1704389ab4ca626c4098cb792873207d60f0f7aa2a894a75b7347	cohort2:EXT1G	2	extinction4	extinction	365	370	0	0	0	0	2	0.00019010998683880785	0.0016809701217253969	0.9981178986321908	1.1021259244276991e-05	2	0.00018769310519139263	0.012843539592106358	0.98686375434916385	0.00010501295364798132
seq00070	1ada792eb8e1704389ab4ca626c4098cb792873207d60f0f7aa2a894a75b7347	cohort2:EXT1G	2	extinction4	extinction	370	375	0	0	0	0	2	0.000190496298074812	0.0016803149193357274	0.9981181673365731	1.1021446018669455e-05	2	0.00018795636856823211	0.012818156180940843	0.98688907018911942	0.00010481726143620058
seq00070	1ada792eb8e1704389ab4ca626c4098cb792873207d60f0f7aa2a894a75b7347	cohort2:EXT1G	2	extinction4	extinction	375	380	0	0	0	7.8899999999999997	2	0.00033000049486627979	0.0014557033773525112	0.99820513693266455	9.1591951153508661e-06	2	0.00032606310754868309	0.011113078956506308	0.98847363919062126	8.7218745270019422e-05
seq00070	1ada792eb8e1704389ab4ca626c4098cb792873207d60f0f7aa2a894a75b7347	cohort2:EXT1G	2	extinction4	extinction	380	385	0	0	0	10.529999999999999	2	0.00041260923970855415	0.001411873032263702	0.99816641040289844	9.1073251168443124e-06	2	0.00040804986078405038	0.010730870710325658	0.9887745087944193	8.6570634458216399e-05
seq00070	1ada792eb8e1704389ab4ca626c4098cb792873207d60f0f7aa2a894a75b7347	cohort2:EXT1G	2	extinction4	extinction	385	390	0	0	0	5.2599999999999998	2	0.00027140422502671833	0.0015110282872467021	0.9982080930475089	9.4744402110585128e-06	2	0.00026825245177361268	0.011433131021851105	0.98820869140524037	8.9925121055125631e-05
seq00070	1ada792eb8e1704389ab4ca626c4098cb792873207d60f0f7aa2a894a75b7347	cohort2:EXT1G	2	extinction4	extinction	390	395	0	0	0	8	2	0.00033083124801918653	0.0014547005555289722	0.99820532030872	9.1478877237193196e-06	2	0.00032711689900132154	0.011136009910485703	0.98844957318004167	8.7300010550272808e-05
seq00070	1ada792eb8e1704389ab4ca626c4098cb792873207d60f0f7aa2a894a75b7347	cohort2:EXT1G	2	extinction4	extinction	395	400	0	0	0	0	2	0.0001926464615088278	0.0016782855059474322	0.99811803516230047	1.10328702294487e-05	2	0.00019017561192544687	0.012700399689110159	0.98700445508118895	0.0001049696178372592
seq00070	1ada792eb8e1704389ab4ca626c4098cb792873207d60f0f7aa2a894a75b7347	cohort2:EXT1G	2	extinction4	extinction	400	405	0	0	0	5.2599999999999998	2	0.00042591787033047576	0.0015006279648098664	0.9980632563018994	1.0197862948183279e-05	2	0.00041978927518394952	0.011203684413975613	0.98827118974959016	0.00010533656131438117
seq00070	1ada792eb8e1704389ab4ca626c4098cb792873207d60f0f7aa2a894a75b7347	cohort2:EXT1G	2	extinction4	extinction	405	410	0	0	0	5.3300000000000001	2	0.012835885078324019	0.00090254176807385796	0.98620198922655655	5.9583927037628007e-05	2	0.012685318838535388	0.0065378239011692849	0.98018308760551143	0.00059376965486645605
seq00070	1ada792eb8e1704389ab4ca626c4098cb792873207d60f0f7aa2a894a75b7347	cohort2:EXT1G	2	extinction4	extinction	410	415	0	0	0	69.329999999999998	0	0.99059516400890291	6.5412972206360952e-05	0.0091126621417364339	0.0002267608771593283	0	0.9879673545314297	0.00049156939153206954	0.0091664412926187322	0.0023746347843615536
seq00070	1ada792eb8e1704389ab4ca626c4098cb792873207d60f0f7aa2a894a75b7347	cohort2:EXT1G	2	extinction4	extinction	415	420	0	0	0	30.260000000000002	0	0.90041487454529046	0.00010253932587296791	0.099406081795050893	7.6504333784452346e-05	0	0.89793747354951203	0.00072707657344136785	0.10035677292324084	0.0009786769537780903
seq00070	1ada792eb8e1704389ab4ca626c4098cb792873207d60f0f7aa2a894a75b7347	cohort2:EXT1G	2	extinction4	extinction	420	425	0	0	0	62.670000000000002	0	0.9988947001974815	3.3291088160421232e-06	0.0010681046710579642	3.386602263831269e-05	0	0.99851693602439684	2.440552753086459e-05	0.0010863048886293489	0.00037235355941464451
seq00070	1ada792eb8e1704389ab4ca626c4098cb792873207d60f0f7aa2a894a75b7347	cohort2:EXT1G	2	extinction4	extinction	425	430	0	0	0	75	0	0.99997653227938388	6.1798439555742644e-08	7.88757676898261e-06	1.5518345402950371e-05	0	0.99982970096602652	4.2872448839562322e-07	7.928715023320452e-06	0.00016194159449147788
seq00070	1ada792eb8e1704389ab4ca626c4098cb792873207d60f0f7aa2a894a75b7347	cohort2:EXT1G	2	extinction4	extinction	430	435	0	0	0	82.670000000000002	0	0.99998469234442156	1.1792723524049197e-08	8.1305162728003848e-07	1.4482811221973098e-05	0	0.99985517807395496	8.0731281298949661e-08	8.1450575847157439e-07	0.00014392668898869794
seq00070	1ada792eb8e1704389ab4ca626c4098cb792873207d60f0f7aa2a894a75b7347	cohort2:EXT1G	2	extinction4	extinction	435	440	0	0	0	92.109999999999999	0	0.99998513262004274	1.4218489448701247e-09	4.1584750308215342e-08	1.4824373353647622e-05	0	0.99985228663711867	9.7332431089692633e-09	4.1661077221461872e-08	0.00014766196845837312
seq00070	1ada792eb8e1704389ab4ca626c4098cb792873207d60f0f7aa2a894a75b7347	cohort2:EXT1G	2	extinction4	extinction	440	445	0	0	0	97.329999999999998	0	0.99998403793916613	4.4170072387665239e-10	7.4487267275413093e-09	1.5954170406448677e-05	0	0.99982540167345513	3.0954742479642593e-09	7.4938398714655125e-09	0.00017458773731332726
seq00070	1ada792eb8e1704389ab4ca626c4098cb792873207d60f0f7aa2a894a75b7347	cohort2:EXT1G	2	extinction4	extinction	445	450	0	0	0	68.420000000000002	0	0.99917030967006348	6.2196970673941841e-06	0.00076756160422382705	5.5909028644238385e-05	0	0.99859928379413287	4.4412004427696715e-05	0.00077222827776192004	0.00058407592375760251
seq00070	1ada792eb8e1704389ab4ca626c4098cb792873207d60f0f7aa2a894a75b7347	cohort2:EXT1G	2	extinction4	extinction	450	455	0	0	0	21.329999999999998	0	0.6572357905024806	0.00039975655552810228	0.34225895414224372	0.00010549879974350559	0	0.65375561917471292	0.0028000587085445553	0.34234431216717953	0.0011000099496660085
seq00070	1ada792eb8e1704389ab4ca626c4098cb792873207d60f0f7aa2a894a75b7347	cohort2:EXT1G	2	extinction4	extinction	455	460	0	0	0	43.240000000000002	0	0.86661554509033423	0.00016778226329585352	0.13311739680933413	9.9275837046612024e-05	0	0.86386921994132904	0.0012165086820003816	0.133860152909164	0.00105411846757318
seq00070	1ada792eb8e1704389ab4ca626c4098cb792873207d60f0f7aa2a894a75b7347	cohort2:EXT1G	2	extinction4	extinction	460	465	0	0	0	100	0	0.99996610785223672	1.446591209342182e-09	2.1058048248080033e-08	3.3869643110060001e-05	0	0.99955855410545758	1.0876196992797776e-08	2.1520711468322751e-08	0.00044141349769876332
seq00070	1ada792eb8e1704389ab4ca626c4098cb792873207d60f0f7aa2a894a75b7347	cohort2:EXT1G	2	extinction4	extinction	465	470	0	0	0	100	0	0.99990328704800724	1.301366290526647e-08	1.0229908121149458e-07	9.6597639256571502e-05	0	0.99896883884943177	9.4895248698328429e-08	1.0244794337290882e-07	0.0010309638074780761
seq00070	1ada792eb8e1704389ab4ca626c4098cb792873207d60f0f7aa2a894a75b7347	cohort2:EXT1G	2	extinction4	extinction	470	475	0	0	0	34.210000000000001	2	0.27115701141792292	0.0013449377313147208	0.72736751550660328	0.000130535344148682	2	0.2687087727667623	0.0096387301894182795	0.72038071141275795	0.0012717856309514039
seq00070	1ada792eb8e1704389ab4ca626c4098cb792873207d60f0f7aa2a894a75b7347	cohort2:EXT1G	2	extinction4	extinction	475	480	0	0	0	6.6699999999999999	2	0.0041260411892782862	0.001529407168567531	0.99432330461654017	2.1247025625405015e-05	2	0.0040547865747959447	0.011463151560140716	0.98426350954382635	0.00021855232122756598
seq00070	1ada792eb8e1704389ab4ca626c4098cb792873207d60f0f7aa2a894a75b7347	cohort2:EXT1G	2	extinction4	extinction	480	485	0	0	0	10.529999999999999	2	0.00050723882933563795	0.0014113236378581718	0.99807209711920097	9.3404136005601088e-06	2	0.00050011961873655596	0.010687272317700074	0.98872147505978769	9.1133003733033803e-05
seq00070	1ada792eb8e1704389ab4ca626c4098cb792873207d60f0f7aa2a894a75b7347	cohort2:EXT1G	2	extinction4	extinction	485	490	0	0	0	13.51	2	0.0012396926039675263	0.0013640692050168113	0.9973854756842776	1.0762506731717489e-05	2	0.0012082555215894453	0.010350321213957245	0.98833475627713341	0.00010666698724410099
seq00070	1ada792eb8e1704389ab4ca626c4098cb792873207d60f0f7aa2a894a75b7347	cohort2:EXT1G	2	extinction4	extinction	490	495	0	0	0	32	2	0.027484231043010773	0.001462685609081962	0.97101672138966511	3.6361958243646439e-05	2	0.026676204335427483	0.011224522257852839	0.96172135510888057	0.00037791829782961132
seq00070	1ada792eb8e1704389ab4ca626c4098cb792873207d60f0f7aa2a894a75b7347	cohort2:EXT1G	2	extinction4	extinction	495	500	0	0	0	42.469999999999999	2	0.10744226358618472	0.0017748047830854919	0.89068983381012168	9.3097820619223432e-05	2	0.10455715091634513	0.013331167175972675	0.88115638522935003	0.00095529667841398787
seq00070	1ada792eb8e1704389ab4ca626c4098cb792873207d60f0f7aa2a894a75b7347	cohort2:EXT1G	2	extinction4	extinction	500	505	0	0	0	26.670000000000002	2	0.1142038593823588	0.0010907925473529645	0.88465305471483702	5.2293355454386982e-05	2	0.11100274994555798	0.0082819567754253125	0.88010915426040137	0.0006061390186661627
seq00070	1ada792eb8e1704389ab4ca626c4098cb792873207d60f0f7aa2a894a75b7347	cohort2:EXT1G	2	extinction4	extinction	505	510	0	0	0	37.840000000000003	2	0.4383665919069426	0.00064808046880166425	0.56082754584725114	0.00015778177700809224	2	0.43135455066799783	0.0049370949058573721	0.56179466803434763	0.001913686391835627
seq00070	1ada792eb8e1704389ab4ca626c4098cb792873207d60f0f7aa2a894a75b7347	cohort2:EXT1G	2	extinction4	extinction	510	515	0	0	0	66.670000000000002	0	0.93282169277681448	0.00042943052727839094	0.066232585825853785	0.0005162908700404586	0	0.92479324436661459	0.0032950275401550082	0.066292007947999734	0.0056197201451655228
seq00070	1ada792eb8e1704389ab4ca626c4098cb792873207d60f0f7aa2a894a75b7347	cohort2:EXT1G	2	extinction4	extinction	515	520	0	0	0	0	2	0.20163895012460142	0.0011469184974611762	0.79700686144826027	0.00020726992966592993	2	0.19757329328933304	0.0081652099843592865	0.79175090271068416	0.0025105940155547156
seq00070	1ada792eb8e1704389ab4ca626c4098cb792873207d60f0f7aa2a894a75b7347	cohort2:EXT1G	2	extinction4	extinction	520	525	0	0	0	42.670000000000002	0	0.68085150184768861	0.00039791761141816471	0.31857372848233151	0.00017685205856212991	0	0.67609301761919383	0.0029329345755339975	0.31903706444000557	0.0019369833652754592
seq00070	1ada792eb8e1704389ab4ca626c4098cb792873207d60f0f7aa2a894a75b7347	cohort2:EXT1G	2	extinction4	extinction	525	530	0	0	0	60	0	0.99297006575626867	2.068206472476399e-05	0.0069365020257529178	7.2750153255995439e-05	0	0.99193531749219699	0.00015812635332759195	0.0070582175339852339	0.00084833862043931702
seq00070	1ada792eb8e1704389ab4ca626c4098cb792873207d60f0f7aa2a894a75b7347	cohort2:EXT1G	2	extinction4	extinction	530	535	0	0	0	48	0	0.99382420762136248	1.0332217567187823e-05	0.0061309073354350622	3.4552825636422488e-05	0	0.99318620414535419	7.6416542182980635e-05	0.006255030994189021	0.00048234831837752791
seq00070	1ada792eb8e1704389ab4ca626c4098cb792873207d60f0f7aa2a894a75b7347	cohort2:EXT1G	2	extinction4	extinction	535	540	0	0	0	73.329999999999998	0	0.99915615054936657	8.071870938465232e-06	0.00071546867938017086	0.00012030890031567248	0	0.99797752149666286	5.9863389283707984e-05	0.00071948456973213489	0.0012431305443653593
seq00070	1ada792eb8e1704389ab4ca626c4098cb792873207d60f0f7aa2a894a75b7347	cohort2:EXT1G	2	extinction4	extinction	540	545	0	0	0	20	2	0.049913251484486991	0.0014789633009314087	0.94854584361717587	6.1941597400995462e-05	2	0.049464671012397016	0.010687846362183333	0.93924138086804332	0.00060610175737745866
seq00070	1ada792eb8e1704389ab4ca626c4098cb792873207d60f0f7aa2a894a75b7347	cohort2:EXT1G	2	extinction4	extinction	545	550	0	0	0	0	2	0.00063463972871275831	0.0016920870696300369	0.99765955390006866	1.371930160102016e-05	2	0.0006241162191386575	0.012869466257600151	0.98636610954449588	0.00014030797866969739
seq00070	1ada792eb8e1704389ab4ca626c4098cb792873207d60f0f7aa2a894a75b7347	cohort2:EXT1G	2	extinction4	extinction	550	555	0	0	0	0	2	0.00019500596416017604	0.0016801795378391428	0.99811376063430235	1.1053863705548512e-05	2	0.00019236788911410876	0.012802814793649139	0.98689900438787459	0.00010581292930373377
seq00070	1ada792eb8e1704389ab4ca626c4098cb792873207d60f0f7aa2a894a75b7347	cohort2:EXT1G	2	extinction4	extinction	555	560	0	0	0	9.5899999999999999	2	0.00038494516642206497	0.0014260408949753765	0.99817990200892903	9.1119296641602578e-06	2	0.00038037863860586058	0.010866654606825009	0.98866597554118063	8.6991213309683862e-05
seq00070	1ada792eb8e1704389ab4ca626c4098cb792873207d60f0f7aa2a894a75b7347	cohort2:EXT1G	2	extinction4	extinction	560	565	0	0	0	13.33	2	0.00067942635385256	0.0013755873988739154	0.99793528092841088	9.7053188500131828e-06	2	0.00067084396688644175	0.010324077726175846	0.98890610042056604	9.8977886414470292e-05
seq00070	1ada792eb8e1704389ab4ca626c4098cb792873207d60f0f7aa2a894a75b7347	cohort2:EXT1G	2	extinction4	extinction	565	570	0	0	0	0	2	0.006037317228533943	0.0012407503180687633	0.99267265107994029	4.9281373462536739e-05	2	0.0059369820691662252	0.0090895652428496423	0.98447304736060359	0.00050040532746386103
seq00070	1ada792eb8e1704389ab4ca626c4098cb792873207d60f0f7aa2a894a75b7347	cohort2:EXT1G	2	extinction4	extinction	570	575	0	0	0	43.420000000000002	0	0.64240222157932125	0.00045029267162610481	0.35693348156839888	0.00021400418066293893	0	0.63766313418996035	0.0032933999220680589	0.35679271922477029	0.0022507466631752596
seq00070	1ada792eb8e1704389ab4ca626c4098cb792873207d60f0f7aa2a894a75b7347	cohort2:EXT1G	2	extinction4	extinction	575	580	0	0	0	78.569999999999993	0	0.99899875159101437	1.2214020627724301e-05	0.00081443386676400761	0.00017460052160535639	0	0.99704637651564842	9.4085751751256139e-05	0.00082431374568981059	0.0020352239868761273
seq00070	1ada792eb8e1704389ab4ca626c4098cb792873207d60f0f7aa2a894a75b7347	cohort2:EXT1G	2	extinction4	extinction	580	585	0	0	0	18.420000000000002	0	0.67866989333321293	0.00030143644317352368	0.32090212602005519	0.0001265442035448233	0	0.6754776516355413	0.0020721640372808104	0.321047436268732	0.0014027480583469676
seq00070	1ada792eb8e1704389ab4ca626c4098cb792873207d60f0f7aa2a894a75b7347	cohort2:EXT1G	2	extinction4	extinction	585	590	0	0	0	62.159999999999997	0	0.996497019826867	1.0195819838965872e-05	0.0034260813646166742	6.6702988680477832e-05	0	0.99575874045881596	7.422240131866387e-05	0.0034568193329513838	0.00071021780689389704
seq00070	1ada792eb8e1704389ab4ca626c4098cb792873207d60f0f7aa2a894a75b7347	cohort2:EXT1G	2	extinction4	extinction	590	595	0	0	0	100	0	0.99998292794689947	2.4943367219571056e-10	3.3053946008619935e-09	1.7068498278809831e-05	0	0.99980056777186566	1.7717658262427542e-09	3.3414360438084729e-09	0.00019942711500574683
seq00070	1ada792eb8e1704389ab4ca626c4098cb792873207d60f0f7aa2a894a75b7347	cohort2:EXT1G	2	extinction4	extinction	595	600	0	0	0	96	0	0.99997338491132481	5.3128903142615962e-09	6.6975478672725163e-08	2.6542800299914183e-05	0	0.99968158544459884	4.0418524540039977e-08	6.7979496120012805e-08	0.00031830615748880279
seq00070	1ada792eb8e1704389ab4ca626c4098cb792873207d60f0f7aa2a894a75b7347	cohort2:EXT1G	2	extinction4	extinction	600	605	0	0	0	50	0	0.89772496704064175	0.0003097355610363619	0.10181120463592544	0.0001540927623946236	0	0.89446122883991819	0.0022447963841995939	0.10173945304079224	0.0015545217350920282
seq00070	1ada792eb8e1704389ab4ca626c4098cb792873207d60f0f7aa2a894a75b7347	cohort2:EXT1G	2	extinction4	extinction	605	610	0	0	0	32.43	2	0.24575053104617031	0.0013171150150154535	0.7528267997178657	0.0001055542209561084	2	0.24187941781396366	0.0095082941553621091	0.74753239157235363	0.0010798964584208502
seq00070	1ada792eb8e1704389ab4ca626c4098cb792873207d60f0f7aa2a894a75b7347	cohort2:EXT1G	2	extinction4	extinction	610	615	0	0	0	14.67	2	0.070450796253003586	0.0011884857198827916	0.92832115486974787	3.9563157376902865e-05	2	0.068032138395290057	0.0089270540383755616	0.92259179729310892	0.00044901027312297504
seq00070	1ada792eb8e1704389ab4ca626c4098cb792873207d60f0f7aa2a894a75b7347	cohort2:EXT1G	2	extinction4	extinction	615	620	0	0	0	36.840000000000003	2	0.2841478817060884	0.00098184292137235918	0.71474838365949256	0.00012189171304442011	2	0.27741988370680876	0.0077960306444647635	0.71326814011683914	0.001515945531974202
seq00070	1ada792eb8e1704389ab4ca626c4098cb792873207d60f0f7aa2a894a75b7347	cohort2:EXT1G	2	extinction4	extinction	620	625	0	0	0	59.719999999999999	0	0.66287718370957904	0.0014420332404472551	0.33513437749883951	0.00054640555113171483	0	0.65169982462372189	0.010987591646013387	0.33183298722148769	0.0054795965087357096
seq00070	1ada792eb8e1704389ab4ca626c4098cb792873207d60f0f7aa2a894a75b7347	cohort2:EXT1G	2	extinction4	extinction	625	630	0	0	0	17.57	2	0.033642227794862846	0.0014413504976081655	0.96487267904650198	4.3742661039108721e-05	2	0.032786096324485682	0.010966577254653774	0.9557215499738847	0.00052577644700053299
seq00070	1ada792eb8e1704389ab4ca626c4098cb792873207d60f0f7aa2a894a75b7347	cohort2:EXT1G	2	extinction4	extinction	630	635	0	0	0	32.880000000000003	2	0.015308896570415646	0.0015596911097333021	0.98310064476895842	3.0767550892243551e-05	2	0.014948696419753516	0.011808378656764344	0.9729268876392152	0.00031603728420520697
seq00070	1ada792eb8e1704389ab4ca626c4098cb792873207d60f0f7aa2a894a75b7347	cohort2:EXT1G	2	extinction4	extinction	635	640	0	0	0	28	2	0.0052028575846468778	0.0014529157680741036	0.99332495040288982	1.9276244378174147e-05	2	0.0051030174893994997	0.011023354073840539	0.98368266363703027	0.00019096479963708979
seq00070	1ada792eb8e1704389ab4ca626c4098cb792873207d60f0f7aa2a894a75b7347	cohort2:EXT1G	2	extinction4	extinction	640	645	0	0	0	21.620000000000001	2	0.0020116148658035158	0.0013723649528817265	0.99660318873735554	1.2831443970840795e-05	2	0.0019819446962244794	0.010455560545801188	0.98743476308905842	0.00012773166884235136
seq00070	1ada792eb8e1704389ab4ca626c4098cb792873207d60f0f7aa2a894a75b7347	cohort2:EXT1G	2	extinction4	extinction	645	650	0	0	0	32.43	2	0.006102249255452794	0.0015585118402804241	0.99231309121557176	2.6147688686945344e-05	2	0.0060277190811031051	0.011870164254650485	0.98185135696552794	0.00025075969863953433
seq00070	1ada792eb8e1704389ab4ca626c4098cb792873207d60f0f7aa2a894a75b7347	cohort2:EXT1G	2	extinction4	extinction	650	655	0	0	0	0	2	0.00024250734606950743	0.00168286818111684	0.99806325926530803	1.1365207494928348e-05	2	0.00023901563329653249	0.012881905856532854	0.98676763411321589	0.00011144439706270963
seq00070	1ada792eb8e1704389ab4ca626c4098cb792873207d60f0f7aa2a894a75b7347	cohort2:EXT1G	2	extinction4	extinction	655	660	0	0	0	0	2	0.00021561386602296712	0.0016783160467450961	0.99809486459898256	1.1205488235454797e-05	2	0.00021255477813520197	0.012800235426386282	0.98687899120445	0.00010821859092705044
seq00070	1ada792eb8e1704389ab4ca626c4098cb792873207d60f0f7aa2a894a75b7347	cohort2:EXT1G	2	extinction4	extinction	660	665	0	0	0	27.030000000000001	2	0.0030747341231982853	0.0014365479075101083	0.99547161266495332	1.7105304344011794e-05	2	0.0030356698135284512	0.011003855178390294	0.98579428497461274	0.0001661900335753262
seq00070	1ada792eb8e1704389ab4ca626c4098cb792873207d60f0f7aa2a894a75b7347	cohort2:EXT1G	2	extinction4	extinction	665	670	0	0	0	29.73	2	0.0042810357459484435	0.0014906083721085825	0.99420754186745119	2.0814014484093928e-05	2	0.0042291750508675974	0.011361797314110775	0.98420811727383573	0.00020091036120571128
seq00070	1ada792eb8e1704389ab4ca626c4098cb792873207d60f0f7aa2a894a75b7347	cohort2:EXT1G	2	extinction4	extinction	670	675	0	0	0	1.3200000000000001	2	0.00026452262083652558	0.0016286040635208714	0.99809604794709572	1.0825368549543777e-05	2	0.00026079160290425182	0.012319259368258232	0.98731425546305707	0.00010569356568292591
seq00070	1ada792eb8e1704389ab4ca626c4098cb792873207d60f0f7aa2a894a75b7347	cohort2:EXT1G	2	extinction4	extinction	675	680	0	0	0	24.66	2	0.0019440637608435023	0.001404478767625141	0.9966370963758161	1.4361095706338329e-05	2	0.0019216200364393014	0.01071892264030978	0.98722217165039916	0.00013728567289609134
seq00070	1ada792eb8e1704389ab4ca626c4098cb792873207d60f0f7aa2a894a75b7347	cohort2:EXT1G	2	extinction4	extinction	680	685	0	0	0	5.2599999999999998	2	0.00052704491232656982	0.0014961389374931024	0.99796631424983206	1.050190033512996e-05	2	0.00051839674080076954	0.011104905749609824	0.98827047349608244	0.00010622401353138134
seq00070	1ada792eb8e1704389ab4ca626c4098cb792873207d60f0f7aa2a894a75b7347	cohort2:EXT1G	2	extinction4	extinction	685	690	0	0	0	13.33	2	0.017726335484487356	0.00098392245698828828	0.98124606990473673	4.3672153777236094e-05	2	0.017479087058301701	0.0072401290371184529	0.97484078015222042	0.00044000375246925342
seq00070	1ada792eb8e1704389ab4ca626c4098cb792873207d60f0f7aa2a894a75b7347	cohort2:EXT1G	2	extinction4	extinction	690	695	0	0	0	44.590000000000003	0	0.69470876687485961	0.00039874910319939136	0.30467863126215272	0.00021385275979287559	0	0.6907711062510159	0.0028729622084544622	0.3042688454582676	0.0020870860822593163
seq00070	1ada792eb8e1704389ab4ca626c4098cb792873207d60f0f7aa2a894a75b7347	cohort2:EXT1G	2	extinction4	extinction	695	700	0	0	0	72	0	0.99967235017460199	1.548437580479625e-06	0.0002719530288575784	5.41483589665683e-05	0	0.99903828680692996	1.1775928755988844e-05	0.0002762608315035526	0.00067367643279249705
seq00070	1ada792eb8e1704389ab4ca626c4098cb792873207d60f0f7aa2a894a75b7347	cohort2:EXT1G	2	extinction4	extinction	700	705	0	0	0	72.599999999999994	0	0.99961545491269377	3.4567043591175844e-06	0.00031885580086943543	6.2232582090738928e-05	0	0.99893357431615815	2.4894236347317893e-05	0.00032185677250495055	0.00071967467507000175
seq00070	1ada792eb8e1704389ab4ca626c4098cb792873207d60f0f7aa2a894a75b7347	cohort2:EXT1G	2	extinction4	extinction	705	710	0	0	0	17.329999999999998	0	0.5698415349552961	0.00048231648085075705	0.42955475409029015	0.00012139447355273621	0	0.56562559445015692	0.0033769691970171019	0.42970848649679921	0.0012889498559598171
seq00070	1ada792eb8e1704389ab4ca626c4098cb792873207d60f0f7aa2a894a75b7347	cohort2:EXT1G	2	extinction4	extinction	710	715	0	0	0	44.740000000000002	0	0.86255918055938996	0.000183586611252936	0.13713889041941454	0.00011834240995178381	0	0.85858279984342667	0.0013599758457722478	0.1385422362679172	0.0015149880428759587
seq00070	1ada792eb8e1704389ab4ca626c4098cb792873207d60f0f7aa2a894a75b7347	cohort2:EXT1G	2	extinction4	extinction	715	720	0	0	0	75.680000000000007	0	0.99749202076981902	2.779293725782589e-05	0.0022466966155635501	0.00023348967737155408	0	0.99496661163491817	0.00021869031976547059	0.0022733731449431408	0.0025413249003315183
seq00070	1ada792eb8e1704389ab4ca626c4098cb792873207d60f0f7aa2a894a75b7347	cohort2:EXT1G	2	extinction4	extinction	720	725	0	0	0	10.67	2	0.019720975105628764	0.0015733525370303194	0.97865396298363783	5.1709373714421831e-05	2	0.019511602050543059	0.011382860941396658	0.96857896248438702	0.00052657452371382136
seq00070	1ada792eb8e1704389ab4ca626c4098cb792873207d60f0f7aa2a894a75b7347	cohort2:EXT1G	2	extinction4	extinction	725	730	0	0	0	0	2	0.00036419414727851651	0.0016862505683095806	0.99793742440402	1.2130880404376578e-05	2	0.0003585191256169292	0.012882443971704427	0.98663498463849619	0.00012405226413382954
seq00070	1ada792eb8e1704389ab4ca626c4098cb792873207d60f0f7aa2a894a75b7347	cohort2:EXT1G	2	extinction4	extinction	730	735	0	0	0	0	2	0.00019080299834412005	0.0016830109446193172	0.99811515423979746	1.1031817243235658e-05	2	0.00018828808874420168	0.01295665122562468	0.98674925827117099	0.00010580241455356216
seq00070	1ada792eb8e1704389ab4ca626c4098cb792873207d60f0f7aa2a894a75b7347	cohort2:EXT1G	2	extinction4	extinction	735	740	0	0	0	0	2	0.0001892671587537984	0.0016829000499334525	0.99811681253732887	1.1020253997462421e-05	2	0.00018677093474301384	0.012951175457942997	0.98675676025194525	0.00010529335537752603
seq00070	1ada792eb8e1704389ab4ca626c4098cb792873207d60f0f7aa2a894a75b7347	cohort2:EXT1G	2	extinction4	extinction	740	745	0	0	0	0	2	0.00019124546957254631	0.0016799463795404846	0.9981177819864584	1.1026164421199325e-05	2	0.00018867765766769946	0.01280873035001512	0.9868977120285215	0.0001048799638954193
seq00070	1ada792eb8e1704389ab4ca626c4098cb792873207d60f0f7aa2a894a75b7347	cohort2:EXT1G	2	extinction4	extinction	745	750	0	0	0	9.5899999999999999	2	0.00041460965294182395	0.0014254373384822601	0.99815074865125719	9.204357317149395e-06	2	0.00040952261351928507	0.010883066097902419	0.9886187731020587	8.863818646688043e-05
seq00070	1ada792eb8e1704389ab4ca626c4098cb792873207d60f0f7aa2a894a75b7347	cohort2:EXT1G	2	extinction4	extinction	750	755	0	0	0	25.68	2	0.0023640016523156335	0.0014141177617556164	0.99620645708604372	1.5423499883779577e-05	2	0.0023368059568122058	0.010686384379357721	0.98682928691612481	0.00014752274776414669
seq00070	1ada792eb8e1704389ab4ca626c4098cb792873207d60f0f7aa2a894a75b7347	cohort2:EXT1G	2	extinction4	extinction	755	760	0	0	0	23.68	2	0.0018711313966727466	0.001390804306826677	0.99672437756376964	1.3686732743069348e-05	2	0.0018498434779349372	0.010508017224952959	0.98751075779201658	0.0001313815050763089
seq00070	1ada792eb8e1704389ab4ca626c4098cb792873207d60f0f7aa2a894a75b7347	cohort2:EXT1G	2	extinction4	extinction	760	765	0	0	0	12	2	0.00050655413738980254	0.0013950935868820374	0.99808907527911006	9.2769966147980516e-06	2	0.00050097463666185372	0.010612015586876073	0.98879747734642687	8.9532430113760847e-05
seq00070	1ada792eb8e1704389ab4ca626c4098cb792873207d60f0f7aa2a894a75b7347	cohort2:EXT1G	2	extinction4	extinction	765	770	0	0	0	0	2	0.00033143558128484116	0.0016607127314048334	0.99799581308922869	1.2038598068374441e-05	2	0.00032642871278238073	0.012238429508326801	0.98731208545337223	0.00012305632556175951
seq00070	1ada792eb8e1704389ab4ca626c4098cb792873207d60f0f7aa2a894a75b7347	cohort2:EXT1G	2	extinction4	extinction	770	775	0	0	0	7.8899999999999997	2	0.015522213951019022	0.00086808546679114425	0.98355232488021471	5.7375701986638549e-05	2	0.015347207878107663	0.006312249796518136	0.9777755594973635	0.00056498282792475491
seq00070	1ada792eb8e1704389ab4ca626c4098cb792873207d60f0f7aa2a894a75b7347	cohort2:EXT1G	2	extinction4	extinction	775	780	0	0	0	64	0	0.98979224705451618	4.1194453487546979e-05	0.0099975612858522085	0.00016899720614113172	0	0.98771087333144081	0.00032293814192379757	0.010131331470843384	0.0018348570559019611
seq00070	1ada792eb8e1704389ab4ca626c4098cb792873207d60f0f7aa2a894a75b7347	cohort2:EXT1G	2	extinction4	extinction	780	785	0	0	0	56	0	0.98488012710931083	5.7331498760237691e-05	0.01499404710000325	6.8494291939268887e-05	0	0.98332406266387617	0.00043537083777763321	0.015297985247202351	0.0009425812511812679
seq00070	1ada792eb8e1704389ab4ca626c4098cb792873207d60f0f7aa2a894a75b7347	cohort2:EXT1G	2	extinction4	extinction	785	790	0	0	0	22.969999999999999	0	0.734963633262389	0.00028390755733076066	0.26465081325331541	0.00010164592696953682	0	0.7312643776929193	0.0020034278578586122	0.26563668227806614	0.0010955121711242657
seq00070	1ada792eb8e1704389ab4ca626c4098cb792873207d60f0f7aa2a894a75b7347	cohort2:EXT1G	2	extinction4	extinction	790	795	0	0	0	48	0	0.94146286078250452	9.3976184180872372e-05	0.058360601145367008	8.2561887936914586e-05	0	0.93920773555400106	0.00070640691338395725	0.059158367882412875	0.00092748965024010003
seq00070	1ada792eb8e1704389ab4ca626c4098cb792873207d60f0f7aa2a894a75b7347	cohort2:EXT1G	2	extinction4	extinction	795	800	0	0	0	57.890000000000001	0	0.99140244989595638	3.1803007715370091e-05	0.008519367272281397	4.6379824033176788e-05	0	0.9903023084899889	0.00026535206296191455	0.0087869614791074527	0.00064537796802244143
seq00070	1ada792eb8e1704389ab4ca626c4098cb792873207d60f0f7aa2a894a75b7347	cohort2:EXT1G	2	extinction4	extinction	800	805	0	0	0	53.420000000000002	0	0.92616868511379002	0.00025764789124253264	0.073395074629451218	0.00017859236550516882	0	0.92282312544360712	0.0018858713873344359	0.073462196516663567	0.0018288066522928333
seq00070	1ada792eb8e1704389ab4ca626c4098cb792873207d60f0f7aa2a894a75b7347	cohort2:EXT1G	2	extinction4	extinction	805	810	0	0	0	14.470000000000001	2	0.041803503871948512	0.0014788767657939669	0.95666419047875051	5.3428883492999623e-05	2	0.04119244768028657	0.0108187549903339	0.94742554128965173	0.00056325603982215538
seq00070	1ada792eb8e1704389ab4ca626c4098cb792873207d60f0f7aa2a894a75b7347	cohort2:EXT1G	2	extinction4	extinction	810	815	0	0	0	37.840000000000003	2	0.029661325306732874	0.0017265386455554269	0.96856187363581769	5.0262411895870623e-05	2	0.029151124033534967	0.013160794166362818	0.95717760902718363	0.00051047277288439135
seq00070	1ada792eb8e1704389ab4ca626c4098cb792873207d60f0f7aa2a894a75b7347	cohort2:EXT1G	2	extinction4	extinction	815	820	0	0	0	0	2	0.00045319870276819957	0.0016902056986177849	0.99784395362787748	1.2641970736634766e-05	2	0.0004437764391630101	0.013028176918863937	0.98639970172963498	0.00012834491241894743
seq00070	1ada792eb8e1704389ab4ca626c4098cb792873207d60f0f7aa2a894a75b7347	cohort2:EXT1G	2	extinction4	extinction	820	825	0	0	0	0	2	0.00019160930139261754	0.0016830496673456345	0.9981143033215224	1.1037709736590296e-05	2	0.00018904265881586278	0.012959201469126238	0.98674583690988238	0.00010591896220726632
seq00070	1ada792eb8e1704389ab4ca626c4098cb792873207d60f0f7aa2a894a75b7347	cohort2:EXT1G	2	extinction4	extinction	825	830	0	0	0	0	2	0.00019027746440350557	0.0016806018131199595	0.99811810018711555	1.1020535356832383e-05	2	0.0001877342207794061	0.012837868138141084	0.98686953852747583	0.00010485911370069593
seq00070	1ada792eb8e1704389ab4ca626c4098cb792873207d60f0f7aa2a894a75b7347	cohort2:EXT1G	2	extinction4	extinction	830	835	0	0	0	6.7599999999999998	2	0.00030399771497682278	0.0014780687162449847	0.9982086652072153	9.2683615498207015e-06	2	0.00030030272577814669	0.011265828640489179	0.9883455884567115	8.8280177110271722e-05
seq00070	1ada792eb8e1704389ab4ca626c4098cb792873207d60f0f7aa2a894a75b7347	cohort2:EXT1G	2	extinction4	extinction	835	840	0	0	0	13.699999999999999	2	0.00056980950846950143	0.0013773975943895307	0.99804336681890637	9.4260782329002343e-06	2	0.00056337781265792489	0.010445170881374494	0.98890157135252832	8.9879953335335856e-05
seq00070	1ada792eb8e1704389ab4ca626c4098cb792873207d60f0f7aa2a894a75b7347	cohort2:EXT1G	2	extinction4	extinction	840	845	0	0	0	11.109999999999999	2	0.00090237532492720587	0.0013942813590080928	0.99769300038533359	1.0342930719792252e-05	2	0.0008880144973500289	0.010710226518944514	0.98829511326524844	0.0001066457185168988
seq00070	1ada792eb8e1704389ab4ca626c4098cb792873207d60f0f7aa2a894a75b7347	cohort2:EXT1G	2	extinction4	extinction	845	850	0	0	0	40.789999999999999	2	0.022906050788575886	0.0018763538849643022	0.9751535438636949	6.405146275471397e-05	2	0.022575870046777489	0.014125523686700963	0.9626925437911058	0.00060606247548716449
seq00070	1ada792eb8e1704389ab4ca626c4098cb792873207d60f0f7aa2a894a75b7347	cohort2:EXT1G	2	extinction4	extinction	850	855	0	0	0	10.67	2	0.00085457095321445705	0.0014190221935371835	0.99771622900678381	1.0177846455116951e-05	2	0.00084054354603495707	0.010989888959004599	0.98806432561069768	0.00010524188426275847
seq00070	1ada792eb8e1704389ab4ca626c4098cb792873207d60f0f7aa2a894a75b7347	cohort2:EXT1G	2	extinction4	extinction	855	860	0	0	0	1.3300000000000001	2	0.00022775518578399407	0.0016267500205821505	0.99813487483435703	1.0619959273818699e-05	2	0.00022475521801898545	0.012283670770867217	0.98738967676287015	0.00010189724823471148
seq00070	1ada792eb8e1704389ab4ca626c4098cb792873207d60f0f7aa2a894a75b7347	cohort2:EXT1G	2	extinction4	extinction	860	865	0	0	0	24.32	2	0.0018391455453193645	0.001400697870947767	0.99674610736955704	1.4049214189705843e-05	2	0.0018182749517515091	0.010703846755808983	0.98734401077631018	0.00013386751618995436
seq00070	1ada792eb8e1704389ab4ca626c4098cb792873207d60f0f7aa2a894a75b7347	cohort2:EXT1G	2	extinction4	extinction	865	870	0	0	0	5.3300000000000001	2	0.00029668770493025226	0.0015083234978896824	0.99818543046516406	9.5583320090221838e-06	2	0.00029308982751001094	0.011367669246409275	0.98824764504986062	9.1595876205958259e-05
seq00070	1ada792eb8e1704389ab4ca626c4098cb792873207d60f0f7aa2a894a75b7347	cohort2:EXT1G	2	extinction4	extinction	870	875	0	0	0	16.670000000000002	2	0.00075266290643165887	0.0013639896731961639	0.99787330518531736	1.004223505217238e-05	2	0.00074447272841228159	0.010354731031505268	0.98880532223413009	9.5474006030361649e-05
seq00070	1ada792eb8e1704389ab4ca626c4098cb792873207d60f0f7aa2a894a75b7347	cohort2:EXT1G	2	extinction4	extinction	875	880	0	0	0	8.4499999999999993	2	0.00036250777610098689	0.0014417724077711302	0.99818654525114114	9.1745649881364374e-06	2	0.00035847587034286887	0.010856143356709537	0.98869781749051744	8.75632824947414e-05
seq00070	1ada792eb8e1704389ab4ca626c4098cb792873207d60f0f7aa2a894a75b7347	cohort2:EXT1G	2	extinction4	extinction	880	885	0	0	0	17.57	2	0.00089394542491083584	0.0013609453973671554	0.99773467726472365	1.0431913010217402e-05	2	0.00088818487597481697	0.01036970548232481	0.98863460034192918	0.00010750929976987657
seq00070	1ada792eb8e1704389ab4ca626c4098cb792873207d60f0f7aa2a894a75b7347	cohort2:EXT1G	2	extinction4	extinction	885	890	0	0	0	24.32	2	0.002001782039500518	0.001411945981426578	0.99656658012375687	1.9691855312785063e-05	2	0.002053915409637265	0.011890409889342941	0.98555701019797715	0.00049866450297979183
seq00070	1ada792eb8e1704389ab4ca626c4098cb792873207d60f0f7aa2a894a75b7347	cohort2:EXT1G	2	extinction4	extinction	890	895	0	0	0	5.2599999999999998	2	0.0014274151841911255	0.0030783956655318074	0.99370862372793933	0.0017855654223258776	2	0.0011551259672497483	0.032828590216512105	0.95304393591820846	0.012972347898011591
seq00070	1ada792eb8e1704389ab4ca626c4098cb792873207d60f0f7aa2a894a75b7347	cohort2:EXT1G	2	extinction4	extinction	895	900	0	2	0	0	3	2.6497786573167345e-12	0.16245760920808816	1.3991132585249773e-08	0.83754237679812382	3	2.6249348218536773e-10	0.3389849762152638	1.3868548450373916e-06	0.66101363666748059
seq00070	1ada792eb8e1704389ab4ca626c4098cb792873207d60f0f7aa2a894a75b7347	cohort2:EXT1G	2	extinction4	extinction	900	905	0	0	0	0	2	0.0010261138376542155	0.0047857998827948618	0.9921289548734219	0.0020591314061275475	2	0.00080080192404938905	0.043752522037797732	0.94069907935298058	0.014747596685158548
seq00070	1ada792eb8e1704389ab4ca626c4098cb792873207d60f0f7aa2a894a75b7347	cohort2:EXT1G	2	extinction4	extinction	905	910	0	0	0	6.8499999999999996	2	0.00031551761504429064	0.0015124759917734094	0.9981585231530844	1.3483240096295731e-05	2	0.00032446613906481184	0.013575519303891266	0.98573663214652141	0.00036338241052327318
seq00070	1ada792eb8e1704389ab4ca626c4098cb792873207d60f0f7aa2a894a75b7347	cohort2:EXT1G	2	extinction4	extinction	910	915	0	0	0	0	2	0.0001903814058599339	0.0016810873615418524	0.99811749856881138	1.1032663777803299e-05	2	0.00018816081391438821	0.01301051152763434	0.986690222901073	0.00011110475746507468
seq00070	1ada792eb8e1704389ab4ca626c4098cb792873207d60f0f7aa2a894a75b7347	cohort2:EXT1G	2	extinction4	extinction	915	920	0	0	0	0	2	0.00018925222664871721	0.0016828913408728744	0.99811683627718883	1.1020155297347847e-05	2	0.00018676035314940789	0.012959286466276103	0.98674853747398061	0.00010541570666338996
seq00070	1ada792eb8e1704389ab4ca626c4098cb792873207d60f0f7aa2a894a75b7347	cohort2:EXT1G	2	extinction4	extinction	920	925	0	0	0	0	2	0.00018998105271252747	0.001681011930142614	0.99811798757015746	1.1019446986739877e-05	2	0.00018744974770748055	0.012864814331287552	0.98684280938165148	0.00010492653944133477
seq00070	1ada792eb8e1704389ab4ca626c4098cb792873207d60f0f7aa2a894a75b7347	cohort2:EXT1G	2	extinction4	extinction	925	930	0	0	0	5.3300000000000001	2	0.00027314452086947988	0.0015136463074167715	0.99820372865782592	9.4805138810160572e-06	2	0.00026977286898493489	0.01163190291489951	0.98800708692622774	9.1237289902630961e-05
seq00070	1ada792eb8e1704389ab4ca626c4098cb792873207d60f0f7aa2a894a75b7347	cohort2:EXT1G	2	extinction4	extinction	930	935	0	0	0	0	2	0.0005834854051433502	0.0016437417259706725	0.99775907460491264	1.3698263973723168e-05	2	0.00057143414007773739	0.012218089120057275	0.98707159261022848	0.00013888412971164784
seq00070	1ada792eb8e1704389ab4ca626c4098cb792873207d60f0f7aa2a894a75b7347	cohort2:EXT1G	2	extinction4	extinction	935	940	0	0	0	21.329999999999998	2	0.043966170158938979	0.00092605434143773187	0.95504996887884985	5.7806620761200386e-05	2	0.043288662250485048	0.0068545310794049553	0.94926333031457644	0.00059347635543134886
seq00070	1ada792eb8e1704389ab4ca626c4098cb792873207d60f0f7aa2a894a75b7347	cohort2:EXT1G	2	extinction4	extinction	940	945	0	0	0	45.950000000000003	0	0.75306315598335727	0.00033856053952373982	0.24638076292102301	0.00021752055610033539	0	0.74773426423299172	0.0024610669041750569	0.24721147321057632	0.0025931956523573391
seq00070	1ada792eb8e1704389ab4ca626c4098cb792873207d60f0f7aa2a894a75b7347	cohort2:EXT1G	2	extinction4	extinction	945	950	0	0	0	93.420000000000002	0	0.99965779255843701	9.5409198870917542e-07	1.6530522018954711e-05	0.00032472282755893007	0	0.99630636127308203	7.5808843987684834e-06	1.6660091505394949e-05	0.0036693977509422793
seq00070	1ada792eb8e1704389ab4ca626c4098cb792873207d60f0f7aa2a894a75b7347	cohort2:EXT1G	2	extinction4	extinction	950	955	0	0	0	0	2	0.032620646092343566	0.0017974227589798667	0.96550049240327918	8.143874539684634e-05	2	0.031905733052604739	0.012535051087258737	0.95461782552352381	0.00094139033662685796
seq00070	1ada792eb8e1704389ab4ca626c4098cb792873207d60f0f7aa2a894a75b7347	cohort2:EXT1G	2	extinction4	extinction	955	960	0	0	0	21.129999999999999	2	0.078246809992552402	0.00076857260067997443	0.92090903652134082	7.5580885440779173e-05	2	0.076884532679240614	0.005661444391404355	0.916473048498469	0.00098097443085262519
seq00070	1ada792eb8e1704389ab4ca626c4098cb792873207d60f0f7aa2a894a75b7347	cohort2:EXT1G	2	extinction4	extinction	960	965	0	0	0	78.379999999999995	0	0.99270217725538756	9.453386756736693e-05	0.0063169515978852885	0.00088633727916134449	0	0.98444850017094587	0.00072346318913965861	0.0062751475594429382	0.008552889080448484
seq00070	1ada792eb8e1704389ab4ca626c4098cb792873207d60f0f7aa2a894a75b7347	cohort2:EXT1G	2	extinction4	extinction	965	970	0	0	0	0	2	0.0090798362599337316	0.0018934503476862377	0.98896216136992665	6.4552022466550377e-05	2	0.0089191127793896707	0.013746739216662793	0.97656385304256987	0.00077029496135769065
seq00070	1ada792eb8e1704389ab4ca626c4098cb792873207d60f0f7aa2a894a75b7347	cohort2:EXT1G	2	extinction4	extinction	970	975	0	0	0	0	2	0.0002738662333188761	0.0016867302258297895	0.99802776171279073	1.1641828071128681e-05	2	0.00026949679383351876	0.013005063778290507	0.98660009811695959	0.00012534131097447491
seq00070	1ada792eb8e1704389ab4ca626c4098cb792873207d60f0f7aa2a894a75b7347	cohort2:EXT1G	2	extinction4	extinction	975	980	0	0	0	0	2	0.00058342004644785746	0.0016490965671939232	0.99775380632220811	1.367706416093605e-05	2	0.00056947450016188743	0.012492461872559197	0.98680076283249207	0.00013730079470540847
seq00070	1ada792eb8e1704389ab4ca626c4098cb792873207d60f0f7aa2a894a75b7347	cohort2:EXT1G	2	extinction4	extinction	980	985	0	0	0	28.379999999999999	2	0.043960738959545498	0.0012420685642200485	0.95475193044567641	4.526203056631995e-05	2	0.043102482337699609	0.0092698495098248873	0.94715332060398227	0.00047434754841796069
seq00070	1ada792eb8e1704389ab4ca626c4098cb792873207d60f0f7aa2a894a75b7347	cohort2:EXT1G	2	extinction4	extinction	985	990	0	0	0	34.670000000000002	2	0.31207055689391849	0.00067909979497360416	0.68710249758718556	0.00014784572393197032	2	0.30833534796054113	0.0049211058419467496	0.68508361043086918	0.0016599357666734244
seq00070	1ada792eb8e1704389ab4ca626c4098cb792873207d60f0f7aa2a894a75b7347	cohort2:EXT1G	2	extinction4	extinction	990	995	0	0	0	83.560000000000002	0	0.99889104898885295	1.4657990305117443e-05	0.00064024219851492711	0.00045405082232485703	0	0.99444306108808944	0.00011442395970509697	0.00064231284109649055	0.0048002021111057929
seq00070	1ada792eb8e1704389ab4ca626c4098cb792873207d60f0f7aa2a894a75b7347	cohort2:EXT1G	2	extinction4	extinction	995	1000	0	0	0	37.5	2	0.39246291298289221	0.0012104506949605727	0.60616860711859022	0.00015802920356308115	2	0.38793449206715991	0.0086950493755747205	0.60156464168584123	0.0018058168713953819
seq00070	1ada792eb8e1704389ab4ca626c4098cb792873207d60f0f7aa2a894a75b7347	cohort2:EXT1G	2	extinction4	extinction	1000	1005	0	0	0	15.49	2	0.012653618062602552	0.0014253812371359973	0.98589347678806194	2.7523912190076106e-05	2	0.012415892856556303	0.010669055289249989	0.97662747329708566	0.00028757855717700042
seq00070	1ada792eb8e1704389ab4ca626c4098cb792873207d60f0f7aa2a894a75b7347	cohort2:EXT1G	2	extinction4	extinction	1005	1010	0	0	0	6.7599999999999998	2	0.00049806385314155402	0.0014775071846773067	0.99801454560434777	9.8833578420948671e-06	2	0.00048954066411862468	0.01113608021878826	0.98827690481931652	9.7474297749547466e-05
seq00070	1ada792eb8e1704389ab4ca626c4098cb792873207d60f0f7aa2a894a75b7347	cohort2:EXT1G	2	extinction4	extinction	1010	1015	0	0	0	21.050000000000001	2	0.0012875732695978436	0.0013698716598387983	0.99733066944932802	1.1885621239728338e-05	2	0.0012731341884413526	0.010366025898859038	0.98824733794924569	0.00011350196342264903
seq00070	1ada792eb8e1704389ab4ca626c4098cb792873207d60f0f7aa2a894a75b7347	cohort2:EXT1G	2	extinction4	extinction	1015	1020	0	0	0	20	2	0.0011307840765256336	0.0013675286714113597	0.99749034436086981	1.1342891191092925e-05	2	0.0011188360757212041	0.01042875886424431	0.98834362825681477	0.00010877680331110777
seq00070	1ada792eb8e1704389ab4ca626c4098cb792873207d60f0f7aa2a894a75b7347	cohort2:EXT1G	2	extinction4	extinction	1020	1025	0	0	0	0	2	0.00019772661406226936	0.0016796301823460739	0.99811157327905731	1.1069924526349283e-05	2	0.00019524296596203466	0.012765122440232979	0.98693379723612107	0.00010583735757156025
seq00070	1ada792eb8e1704389ab4ca626c4098cb792873207d60f0f7aa2a894a75b7347	cohort2:EXT1G	2	extinction4	extinction	1025	1030	0	0	0	0	2	0.00019313995814038322	0.0016792169172272157	0.998116604028772	1.103909586200333e-05	2	0.00019055284435327889	0.012772804965279683	0.98693158002956149	0.00010506216087733603
seq00070	1ada792eb8e1704389ab4ca626c4098cb792873207d60f0f7aa2a894a75b7347	cohort2:EXT1G	2	extinction4	extinction	1030	1035	0	0	0	14.859999999999999	2	0.00061761926786925751	0.0013745323617365879	0.99799824492204925	9.6034483507161228e-06	2	0.00061074308265058924	0.010589117303082951	0.98870796413659057	9.2175477588785472e-05
seq00070	1ada792eb8e1704389ab4ca626c4098cb792873207d60f0f7aa2a894a75b7347	cohort2:EXT1G	2	extinction4	extinction	1035	1040	0	0	0	0	2	0.000252802942969997	0.0016698296627032092	0.99806584323209713	1.152416222274358e-05	2	0.00024909007763062316	0.01245843861646757	0.98717424680334964	0.00011822450245166185
seq00070	1ada792eb8e1704389ab4ca626c4098cb792873207d60f0f7aa2a894a75b7347	cohort2:EXT1G	2	extinction4	extinction	1040	1045	0	0	0	0	2	0.0067240892369028627	0.0011853705846374865	0.99203618120023018	5.4358978216005279e-05	2	0.0066083373864872733	0.0088058808140620403	0.98403854271661084	0.00054723908292313281
seq00070	1ada792eb8e1704389ab4ca626c4098cb792873207d60f0f7aa2a894a75b7347	cohort2:EXT1G	2	extinction4	extinction	1045	1050	0	0	0	47.219999999999999	0	0.72975383853861686	0.0004614464522352658	0.2695704128343423	0.00021430217481607252	0	0.72439582035127315	0.0034590907453365865	0.2699655835172613	0.0021795053861224569
seq00070	1ada792eb8e1704389ab4ca626c4098cb792873207d60f0f7aa2a894a75b7347	cohort2:EXT1G	2	extinction4	extinction	1050	1055	0	0	0	46.579999999999998	0	0.91870552361885105	0.00013212809159740329	0.081076713254221694	8.5635035333770444e-05	0	0.91570923463174558	0.0010158872088986363	0.082245661676986992	0.0010292164822919485
seq00070	1ada792eb8e1704389ab4ca626c4098cb792873207d60f0f7aa2a894a75b7347	cohort2:EXT1G	2	extinction4	extinction	1055	1060	0	0	0	47.299999999999997	0	0.9776947140140495	3.3501965709963036e-05	0.022223264017593728	4.8520002658577198e-05	0	0.9764800889855384	0.00025204043009875233	0.02271689820400935	0.00055097238046469691
seq00070	1ada792eb8e1704389ab4ca626c4098cb792873207d60f0f7aa2a894a75b7347	cohort2:EXT1G	2	extinction4	extinction	1060	1065	0	0	0	63.159999999999997	0	0.99953527693822841	1.6998289320971478e-06	0.00043962819352132533	2.3395039323763391e-05	0	0.99927447941452119	1.2733354066925276e-05	0.00045028065672274108	0.00026250657473681524
seq00070	1ada792eb8e1704389ab4ca626c4098cb792873207d60f0f7aa2a894a75b7347	cohort2:EXT1G	2	extinction4	extinction	1065	1070	0	0	0	46.670000000000002	0	0.99376619917610032	9.9158205566175679e-06	0.0061901618540234652	3.3723149333563285e-05	0	0.99336053610948805	6.8317623024771561e-05	0.0062147067280911936	0.00035643953950815046
seq00070	1ada792eb8e1704389ab4ca626c4098cb792873207d60f0f7aa2a894a75b7347	cohort2:EXT1G	2	extinction4	extinction	1070	1075	0	0	0	97.370000000000005	0	0.99997253321956836	4.4023144891274202e-09	4.9784544970962641e-08	2.7412593568517177e-05	0	0.99964803614506303	3.4531474110392962e-08	5.0681743521421701e-08	0.00035187864175807905
seq00070	1ada792eb8e1704389ab4ca626c4098cb792873207d60f0f7aa2a894a75b7347	cohort2:EXT1G	2	extinction4	extinction	1075	1080	0	0	0	52	0	0.90819609407205493	0.00030359118145637898	0.091314570946320034	0.00018574380016289131	0	0.90504693947270742	0.0021860016982821443	0.090948153157502765	0.001818905671532536
seq00070	1ada792eb8e1704389ab4ca626c4098cb792873207d60f0f7aa2a894a75b7347	cohort2:EXT1G	2	extinction4	extinction	1080	1085	0	0	0	8.3300000000000001	2	0.014835868373269117	0.0016038139614812611	0.98351222699503715	4.8090670220155554e-05	2	0.014657508434295438	0.011623625763159057	0.97324085139116423	0.00047801441126829407
seq00070	1ada792eb8e1704389ab4ca626c4098cb792873207d60f0f7aa2a894a75b7347	cohort2:EXT1G	2	extinction4	extinction	1085	1090	0	0	0	5.3300000000000001	2	0.00045503362113401275	0.0015147518211396035	0.99802003445208309	1.0180105641146385e-05	2	0.00044840116097250173	0.011533916783015337	0.98791444904375536	0.00010323301230286216
seq00070	1ada792eb8e1704389ab4ca626c4098cb792873207d60f0f7aa2a894a75b7347	cohort2:EXT1G	2	extinction4	extinction	1090	1095	0	0	0	5.2599999999999998	2	0.00027015174725910729	0.0015143901591037558	0.99820598065236588	9.4774412582141846e-06	2	0.0002669861018590811	0.011600484436697823	0.98804187387924081	9.0655582229523158e-05
seq00070	1ada792eb8e1704389ab4ca626c4098cb792873207d60f0f7aa2a894a75b7347	cohort2:EXT1G	2	extinction4	extinction	1095	1100	0	0	0	0	2	0.00019016652872287055	0.0016810294555567576	0.99811778188972278	1.10221259998589e-05	2	0.00018773895911848292	0.012850706392562562	0.98685647663502885	0.00010507801324258906
seq00070	1ada792eb8e1704389ab4ca626c4098cb792873207d60f0f7aa2a894a75b7347	cohort2:EXT1G	2	extinction4	extinction	1100	1105	0	0	0	0	2	0.00021100245473165111	0.0016785464473108517	0.99809927748056115	1.1173617406689843e-05	2	0.00020805438001327158	0.012793509574150905	0.98689083378656972	0.00010760225925113108
seq00070	1ada792eb8e1704389ab4ca626c4098cb792873207d60f0f7aa2a894a75b7347	cohort2:EXT1G	2	extinction4	extinction	1105	1110	0	0	0	26.760000000000002	2	0.0026192140720841107	0.0014329888458080829	0.99593129752524834	1.6499556854888538e-05	2	0.002587347667425475	0.010915848253860405	0.98633931269050568	0.00015749138821610455
seq00070	1ada792eb8e1704389ab4ca626c4098cb792873207d60f0f7aa2a894a75b7347	cohort2:EXT1G	2	extinction4	extinction	1110	1115	0	0	0	17.329999999999998	2	0.0010606759095843133	0.0013592658879611691	0.99756946177523675	1.0596427214415228e-05	2	0.0010448439873922139	0.01027124172754657	0.98858063353318359	0.00010328075186372245
seq00070	1ada792eb8e1704389ab4ca626c4098cb792873207d60f0f7aa2a894a75b7347	cohort2:EXT1G	2	extinction4	extinction	1115	1120	0	0	0	20	2	0.004491786913091266	0.0013315968837799106	0.99416122343112967	1.5392772001930947e-05	2	0.0043769275102308689	0.010271493325707027	0.98518778598468371	0.00016379317928193239
seq00070	1ada792eb8e1704389ab4ca626c4098cb792873207d60f0f7aa2a894a75b7347	cohort2:EXT1G	2	extinction4	extinction	1120	1125	0	0	0	44	2	0.067211031777352576	0.0019706252984561727	0.93071665956618843	0.0001016833579973013	2	0.065623308023353588	0.01466876921343967	0.91870962697203085	0.00099829579114577688
seq00070	1ada792eb8e1704389ab4ca626c4098cb792873207d60f0f7aa2a894a75b7347	cohort2:EXT1G	2	extinction4	extinction	1125	1130	0	0	0	17.809999999999999	2	0.041462466942599169	0.0011398583866743662	0.95736275590326836	3.4918767467558648e-05	2	0.040107293558793666	0.0088165840964757776	0.95067454313537614	0.00040157920924540225
seq00070	1ada792eb8e1704389ab4ca626c4098cb792873207d60f0f7aa2a894a75b7347	cohort2:EXT1G	2	extinction4	extinction	1130	1135	0	0	0	42.469999999999999	2	0.37066011931013004	0.0011001593157826017	0.62809177908656266	0.00014794228753099261	2	0.36352559700923726	0.0082121991275615064	0.62668691415763467	0.0015752897055185378
seq00070	1ada792eb8e1704389ab4ca626c4098cb792873207d60f0f7aa2a894a75b7347	cohort2:EXT1G	2	extinction4	extinction	1135	1140	0	0	0	36.990000000000002	2	0.5691919840580606	0.00048979841550092897	0.4301928242938271	0.00012539323262371539	2	0.56093454094558848	0.0038324888869502105	0.43354736861741888	0.0016856015500364262
seq00070	1ada792eb8e1704389ab4ca626c4098cb792873207d60f0f7aa2a894a75b7347	cohort2:EXT1G	2	extinction4	extinction	1140	1145	0	0	0	67.569999999999993	0	0.94837613489704298	0.00035041359705515054	0.050777092992461831	0.00049635851343009902	0	0.94119881427428065	0.0027171927394670776	0.050996094483492488	0.0050878985028404936
seq00070	1ada792eb8e1704389ab4ca626c4098cb792873207d60f0f7aa2a894a75b7347	cohort2:EXT1G	2	extinction4	extinction	1145	1150	0	0	0	9.4600000000000009	2	0.021043486888038903	0.0015784563861024287	0.97732659052805582	5.1466197803539002e-05	2	0.020684966046847664	0.011465355374969746	0.96727122431002677	0.0005784542682610997
seq00070	1ada792eb8e1704389ab4ca626c4098cb792873207d60f0f7aa2a894a75b7347	cohort2:EXT1G	2	extinction4	extinction	1150	1155	0	0	0	29.73	2	0.0097201485705036301	0.0014758259607579932	0.98878046259581565	2.3562872922558153e-05	2	0.0095528932623629142	0.010991189771566247	0.97918978724362971	0.00026612972244238211
seq00070	1ada792eb8e1704389ab4ca626c4098cb792873207d60f0f7aa2a894a75b7347	cohort2:EXT1G	2	extinction4	extinction	1155	1160	0	0	0	0	2	0.011959785529680968	0.00099984035772851922	0.98696832166862947	7.2052443956542624e-05	2	0.011792683692260416	0.0071970322616263151	0.98029504773984566	0.00071523630625642816
seq00070	1ada792eb8e1704389ab4ca626c4098cb792873207d60f0f7aa2a894a75b7347	cohort2:EXT1G	2	extinction4	extinction	1160	1165	0	0	0	67.569999999999993	0	0.99719064074425245	1.0958494603982097e-05	0.0026535337045940238	0.00014486705655037172	0	0.99583008934223316	8.0219856036063933e-05	0.0026628453927864193	0.0014268454090021233
seq00070	1ada792eb8e1704389ab4ca626c4098cb792873207d60f0f7aa2a894a75b7347	cohort2:EXT1G	2	extinction4	extinction	1165	1170	0	0	0	78.950000000000003	0	0.99997597530549243	8.3314437474452321e-08	5.8054791360394356e-06	1.8135900940794087e-05	0	0.99974608028276635	6.2649048282912788e-07	5.9363363178098793e-06	0.00024735689051693266
seq00070	1ada792eb8e1704389ab4ca626c4098cb792873207d60f0f7aa2a894a75b7347	cohort2:EXT1G	2	extinction4	extinction	1170	1175	0	0	0	42.109999999999999	0	0.97698007014257526	3.9633581454458459e-05	0.022935831843745053	4.4464432220979344e-05	0	0.97610415255697858	0.00028335436666145373	0.023139728653689132	0.00047276442263966353
seq00070	1ada792eb8e1704389ab4ca626c4098cb792873207d60f0f7aa2a894a75b7347	cohort2:EXT1G	2	extinction4	extinction	1175	1180	0	0	0	45.329999999999998	0	0.97829903581300415	3.9797520742129781e-05	0.021618388263334658	4.2778402916407022e-05	0	0.97728901194897111	0.00029322837401624878	0.021934150032174696	0.00048360964472836447
seq00070	1ada792eb8e1704389ab4ca626c4098cb792873207d60f0f7aa2a894a75b7347	cohort2:EXT1G	2	extinction4	extinction	1180	1185	0	0	0	42.670000000000002	0	0.97805781289568527	3.0061079746166487e-05	0.021866646676358965	4.5479348219664261e-05	0	0.97692211043219879	0.00022305756059538991	0.022263278201244019	0.00059155380585583603
seq00070	1ada792eb8e1704389ab4ca626c4098cb792873207d60f0f7aa2a894a75b7347	cohort2:EXT1G	2	extinction4	extinction	1185	1190	0	0	0	71.620000000000005	0	0.99800318696096224	1.7736591643470924e-05	0.0018379658216391244	0.00014111062575532035	0	0.99654389691141365	0.0001350791648493534	0.0018554333804412851	0.0014655905433530443
seq00070	1ada792eb8e1704389ab4ca626c4098cb792873207d60f0f7aa2a894a75b7347	cohort2:EXT1G	2	extinction4	extinction	1190	1195	0	0	0	6.6699999999999999	2	0.014411200736653562	0.0016589471216564668	0.98387705477080756	5.2797370868269739e-05	2	0.014260780453463812	0.011975667676163298	0.97324170954500111	0.00052184232535115044
seq00070	1ada792eb8e1704389ab4ca626c4098cb792873207d60f0f7aa2a894a75b7347	cohort2:EXT1G	2	extinction4	extinction	1195	1200	0	0	0	0	2	0.00076734991269164965	0.0016663675102914111	0.99755239703535148	1.3885541666163225e-05	2	0.0007489108119107064	0.012791307104633196	0.98630769389302797	0.0001520881904669718
seq00070	1ada792eb8e1704389ab4ca626c4098cb792873207d60f0f7aa2a894a75b7347	cohort2:EXT1G	2	extinction4	extinction	1200	1205	0	0	0	39.189999999999998	2	0.030711234864392645	0.0017634934904787714	0.96746797782404659	5.7293821089961602e-05	2	0.030094398369300571	0.013186309636630207	0.9561389912986924	0.00058030069529810529
seq00070	1ada792eb8e1704389ab4ca626c4098cb792873207d60f0f7aa2a894a75b7347	cohort2:EXT1G	2	extinction4	extinction	1205	1210	0	0	0	12.16	2	0.031058911962178557	0.00094264413546936063	0.96794822360055466	5.0220301805518874e-05	2	0.030374773423128814	0.0070738896881234357	0.96200249567615459	0.00054884121267841622
seq00070	1ada792eb8e1704389ab4ca626c4098cb792873207d60f0f7aa2a894a75b7347	cohort2:EXT1G	2	extinction4	extinction	1210	1215	0	0	0	48.609999999999999	0	0.77245664715629814	0.00042631678057335318	0.22690010780402445	0.0002169282591149438	0	0.76510603690059731	0.003388453919225696	0.22884347092843124	0.0026620382518291884
seq00070	1ada792eb8e1704389ab4ca626c4098cb792873207d60f0f7aa2a894a75b7347	cohort2:EXT1G	2	extinction4	extinction	1215	1220	0	0	0	61.840000000000003	0	0.91578318374319456	0.0004108851260463809	0.083512651277196648	0.00029327985357103186	0	0.90925365019686333	0.0032537547587683747	0.084071877367458775	0.0034207176769976539
seq00070	1ada792eb8e1704389ab4ca626c4098cb792873207d60f0f7aa2a894a75b7347	cohort2:EXT1G	2	extinction4	extinction	1220	1225	0	0	0	22.969999999999999	2	0.08087414535965913	0.0014336952147026684	0.9176253905063676	6.6768919265087766e-05	2	0.079578577677186041	0.010501973131480623	0.90919419236468202	0.00072525682656655931
seq00070	1ada792eb8e1704389ab4ca626c4098cb792873207d60f0f7aa2a894a75b7347	cohort2:EXT1G	2	extinction4	extinction	1225	1230	0	0	0	32.880000000000003	2	0.024464164224040644	0.0015552671733249316	0.97394563974991122	3.4928852719128484e-05	2	0.023963767472299686	0.011736678242369554	0.9639412760027094	0.00035827828257835851
seq00070	1ada792eb8e1704389ab4ca626c4098cb792873207d60f0f7aa2a894a75b7347	cohort2:EXT1G	2	extinction4	extinction	1230	1235	0	0	0	9.7200000000000006	2	0.0008192004859262005	0.0014281493742278962	0.99774248144446942	1.0168695383371777e-05	2	0.00080265557094958274	0.0108655332268058	0.98823111016254883	0.00010070103959378457
seq00070	1ada792eb8e1704389ab4ca626c4098cb792873207d60f0f7aa2a894a75b7347	cohort2:EXT1G	2	extinction4	extinction	1235	1240	0	0	0	8.2200000000000006	2	0.00034555055079427594	0.0014499253476574338	0.99819536422775867	9.159873782618031e-06	2	0.00034157719558572494	0.011066403722911981	0.9885044192525948	8.759982894745278e-05
seq00070	1ada792eb8e1704389ab4ca626c4098cb792873207d60f0f7aa2a894a75b7347	cohort2:EXT1G	2	extinction4	extinction	1240	1245	0	0	0	0	2	0.00019846434193557044	0.0016763705531591204	0.99811409336847512	1.1071736424973031e-05	2	0.00019588550458966953	0.012645626121129809	0.98705316754639294	0.00010532082792982755
seq00070	1ada792eb8e1704389ab4ca626c4098cb792873207d60f0f7aa2a894a75b7347	cohort2:EXT1G	2	extinction4	extinction	1245	1250	0	0	0	19.739999999999998	2	0.0010563555782060134	0.0013689953862685608	0.99756346723960232	1.1181795927596126e-05	2	0.0010445722737379725	0.010558466619104426	0.98828937491420765	0.00010758619288170465
seq00070	1ada792eb8e1704389ab4ca626c4098cb792873207d60f0f7aa2a894a75b7347	cohort2:EXT1G	2	extinction4	extinction	1250	1255	0	0	0	0	2	0.00042694888129127245	0.0016654109333471474	0.99789498630719486	1.2653878160287342e-05	2	0.00041894656978295537	0.012763180454828117	0.98668709601323279	0.00013077696209564792
seq00070	1ada792eb8e1704389ab4ca626c4098cb792873207d60f0f7aa2a894a75b7347	cohort2:EXT1G	2	extinction4	extinction	1255	1260	0	0	0	40.789999999999999	2	0.024875078482149836	0.0018735816805733577	0.97318664467093952	6.4695166328171752e-05	2	0.024474305520613741	0.014189259540215151	0.96071433213147683	0.00062210280776406432
seq00070	1ada792eb8e1704389ab4ca626c4098cb792873207d60f0f7aa2a894a75b7347	cohort2:EXT1G	2	extinction4	extinction	1260	1265	0	0	0	9.2100000000000009	2	0.005245862964253915	0.0013554221494984859	0.99338151726546509	1.7197620768487383e-05	2	0.0051292625967284539	0.010174809386614813	0.98450363028269883	0.00019229773388945419
seq00070	1ada792eb8e1704389ab4ca626c4098cb792873207d60f0f7aa2a894a75b7347	cohort2:EXT1G	2	extinction4	extinction	1265	1270	0	0	0	28	2	0.13080598312389727	0.00076180453926215309	0.86833153497718996	0.00010067735963663826	2	0.12956258612531277	0.0054830901692693489	0.8639791080634367	0.00097521564203160505
seq00070	1ada792eb8e1704389ab4ca626c4098cb792873207d60f0f7aa2a894a75b7347	cohort2:EXT1G	2	extinction4	extinction	1270	1275	0	0	0	96	0	0.99988327182786607	2.1508925314639534e-08	4.8535672931611417e-07	0.00011622130648230829	0	0.99885243785970868	1.5611589990674075e-07	4.8722871811854148e-07	0.0011469187956748971
seq00070	1ada792eb8e1704389ab4ca626c4098cb792873207d60f0f7aa2a894a75b7347	cohort2:EXT1G	2	extinction4	extinction	1275	1280	0	0	0	86.840000000000003	0	0.99998488596300761	4.7245829827636045e-09	2.2604747054807229e-07	1.4883264940831682e-05	0	0.99981715846719599	3.2678968602720224e-08	2.2772603946745551e-07	0.00018258112784568228
seq00070	1ada792eb8e1704389ab4ca626c4098cb792873207d60f0f7aa2a894a75b7347	cohort2:EXT1G	2	extinction4	extinction	1280	1285	0	0	0	74.319999999999993	0	0.99997543278825851	6.7787601927748206e-08	9.055704121771052e-06	1.5443720011651098e-05	0	0.99983556461936507	4.6415861298186189e-07	9.0736079338868788e-06	0.00015489761400959897
seq00070	1ada792eb8e1704389ab4ca626c4098cb792873207d60f0f7aa2a894a75b7347	cohort2:EXT1G	2	extinction4	extinction	1285	1290	0	0	0	100	0	0.99998364758611236	2.1705911885730352e-10	2.8354180936723615e-09	1.634936139665738e-05	0	0.99983725778077226	1.4860621732566534e-09	2.8405845037328112e-09	0.00016273789251603155
seq00070	1ada792eb8e1704389ab4ca626c4098cb792873207d60f0f7aa2a894a75b7347	cohort2:EXT1G	2	extinction4	extinction	1290	1295	0	0	0	100	0	0.99998365153390856	2.1697244943714814e-10	2.8341889902350305e-09	1.6345414941353152e-05	0	0.99983619807689839	1.4856166477379034e-09	2.8397534835975797e-09	0.00016379759781807754
seq00070	1ada792eb8e1704389ab4ca626c4098cb792873207d60f0f7aa2a894a75b7347	cohort2:EXT1G	2	extinction4	extinction	1295	1300	0	0	0	86.299999999999997	0	0.99998487862554264	5.328657467614262e-09	2.6759993248690001e-07	1.48484458778393e-05	0	0.99981954974211029	3.6879719763815762e-08	2.696890185535712e-07	0.00018014368904584077
seq00070	1ada792eb8e1704389ab4ca626c4098cb792873207d60f0f7aa2a894a75b7347	cohort2:EXT1G	2	extinction4	extinction	1300	1305	0	0	0	87.670000000000002	0	0.99988116388544557	3.179231963908735e-07	8.4706870415169823e-06	0.00011004750430670393	0	0.99891158284706161	2.3126851972447437e-06	8.4538215019816157e-06	0.0010776506463440339
seq00070	1ada792eb8e1704389ab4ca626c4098cb792873207d60f0f7aa2a894a75b7347	cohort2:EXT1G	2	extinction4	extinction	1305	1310	0	0	0	0	2	0.0092464406398544662	0.0018890455977986114	0.98880145655389395	6.3057208463520388e-05	2	0.0091398219680497213	0.01346394875902376	0.97678804803877683	0.00060818123409565525
seq00070	1ada792eb8e1704389ab4ca626c4098cb792873207d60f0f7aa2a894a75b7347	cohort2:EXT1G	2	extinction4	extinction	1310	1315	0	0	0	10.81	2	0.00061810265809002175	0.0014120010908657066	0.9979602560874663	9.6401635778955365e-06	2	0.00061017659296191268	0.010789477317047781	0.98850006537915303	0.000100280710880101
seq00070	1ada792eb8e1704389ab4ca626c4098cb792873207d60f0f7aa2a894a75b7347	cohort2:EXT1G	2	extinction4	extinction	1315	1320	0	0	0	18.920000000000002	2	0.00098929699571170056	0.0013618859584391429	0.9976379710823251	1.0845963525769391e-05	2	0.00097851242280170571	0.010283982198505159	0.98863418138027925	0.00010332399850803316
seq00070	1ada792eb8e1704389ab4ca626c4098cb792873207d60f0f7aa2a894a75b7347	cohort2:EXT1G	2	extinction4	extinction	1320	1325	0	0	0	14.470000000000001	2	0.0006292113279300469	0.0013710499226148231	0.99799015896649224	9.5797829640722619e-06	2	0.00062238481774937345	0.010330237252997785	0.98895600722998855	9.1370699279134951e-05
seq00070	1ada792eb8e1704389ab4ca626c4098cb792873207d60f0f7aa2a894a75b7347	cohort2:EXT1G	2	extinction4	extinction	1325	1330	0	0	0	16.219999999999999	2	0.00072310642382998191	0.0013661870111401804	0.99790077482494055	9.9317400929092173e-06	2	0.00071559867707219173	0.010411509222001195	0.98877803645522833	9.4855645750893878e-05
seq00070	1ada792eb8e1704389ab4ca626c4098cb792873207d60f0f7aa2a894a75b7347	cohort2:EXT1G	2	extinction4	extinction	1330	1335	0	0	0	0	2	0.00019477516169387092	0.00167765221451213	0.99811652830349251	1.1044320298332639e-05	2	0.00019232465363442275	0.012681272466716171	0.98702144064504138	0.00010496223468831986
seq00070	1ada792eb8e1704389ab4ca626c4098cb792873207d60f0f7aa2a894a75b7347	cohort2:EXT1G	2	extinction4	extinction	1335	1340	0	0	0	5.3300000000000001	2	0.00027014799894318326	0.0015139789523174289	0.998206407663914	9.4653848138445875e-06	2	0.00026686727274938824	0.01164682599292193	0.98799553424326958	9.0772491162285652e-05
seq00070	1ada792eb8e1704389ab4ca626c4098cb792873207d60f0f7aa2a894a75b7347	cohort2:EXT1G	2	extinction4	extinction	1340	1345	0	0	0	0	2	0.000341666059687022	0.0016658845140851773	0.99798040075878847	1.20486674281327e-05	2	0.00033409368308645273	0.012610074835722336	0.98693712805848877	0.00011870342273363788
seq00070	1ada792eb8e1704389ab4ca626c4098cb792873207d60f0f7aa2a894a75b7347	cohort2:EXT1G	2	extinction4	extinction	1345	1350	0	0	0	25.329999999999998	2	0.017066174568477588	0.0013178434157458828	0.98158828416021804	2.769785557231538e-05	2	0.016638685424523174	0.010502800605874192	0.97253236361368689	0.00032615035595138137
seq00070	1ada792eb8e1704389ab4ca626c4098cb792873207d60f0f7aa2a894a75b7347	cohort2:EXT1G	2	extinction4	extinction	1350	1355	0	0	0	51.350000000000001	2	0.16575762856452617	0.0023654414760964828	0.83161108499758218	0.00026584496180895252	2	0.16248004620515127	0.01792405951847462	0.81701646300989628	0.0025794312665331923
seq00070	1ada792eb8e1704389ab4ca626c4098cb792873207d60f0f7aa2a894a75b7347	cohort2:EXT1G	2	extinction4	extinction	1355	1360	0	0	0	0	2	0.0079038524113121244	0.0016692752997420222	0.99039764346001424	2.9228828920242371e-05	2	0.0076085083088035773	0.01347457147466787	0.97851029935202394	0.00040662086444843835
seq00070	1ada792eb8e1704389ab4ca626c4098cb792873207d60f0f7aa2a894a75b7347	cohort2:EXT1G	2	extinction4	extinction	1360	1365	0	0	0	48	2	0.087167849394376731	0.0022560825553822974	0.91040868926296115	0.00016737878727371595	2	0.085471701014304263	0.01723327359112126	0.89567002113294769	0.0016250042617311105
seq00070	1ada792eb8e1704389ab4ca626c4098cb792873207d60f0f7aa2a894a75b7347	cohort2:EXT1G	2	extinction4	extinction	1365	1370	0	0	0	5.4800000000000004	2	0.0013900487215469236	0.0015316446578977781	0.99706471310201505	1.3593518541427767e-05	2	0.0013561764931534831	0.011970008829943224	0.98651994287378031	0.00015387180318788236
seq00070	1ada792eb8e1704389ab4ca626c4098cb792873207d60f0f7aa2a894a75b7347	cohort2:EXT1G	2	extinction4	extinction	1370	1375	0	0	0	6.7599999999999998	2	0.00031642054274572676	0.0014799404881084852	0.99819432246003459	9.3165091154938022e-06	2	0.00031244827241681009	0.011363780392598711	0.98823365192485335	9.0119410188966556e-05
seq00070	1ada792eb8e1704389ab4ca626c4098cb792873207d60f0f7aa2a894a75b7347	cohort2:EXT1G	2	extinction4	extinction	1375	1380	0	0	0	0	2	0.00024789692952384982	0.0016754516180019364	0.99806521279605309	1.1438656427889238e-05	2	0.00024430936086721817	0.012762203152155241	0.98688141045666222	0.00011207703021613972
seq00070	1ada792eb8e1704389ab4ca626c4098cb792873207d60f0f7aa2a894a75b7347	cohort2:EXT1G	2	extinction4	extinction	1380	1385	0	0	0	33.329999999999998	2	0.0065721907929456591	0.0015882929310202015	0.991811252001218	2.8264274806703356e-05	2	0.0064890375455483587	0.012219753500710594	0.98102105155550534	0.00027015739830238791
seq00070	1ada792eb8e1704389ab4ca626c4098cb792873207d60f0f7aa2a894a75b7347	cohort2:EXT1G	2	extinction4	extinction	1385	1390	0	0	0	0	2	0.00025290882532870592	0.001679525766666911	0.99805614469530868	1.1420712689006864e-05	2	0.0002491163787657409	0.012740059369651835	0.98689889738833592	0.00011192686325810841
seq00070	1ada792eb8e1704389ab4ca626c4098cb792873207d60f0f7aa2a894a75b7347	cohort2:EXT1G	2	extinction4	extinction	1390	1395	0	0	0	16.670000000000002	2	0.00074992385858423214	0.0013675234803558135	0.99787250186848964	1.0050792560268803e-05	2	0.00074151171426615722	0.010528753328192912	0.98863310311405561	9.6631843387649463e-05
seq00070	1ada792eb8e1704389ab4ca626c4098cb792873207d60f0f7aa2a894a75b7347	cohort2:EXT1G	2	extinction4	extinction	1395	1400	0	0	0	0	2	0.0003270385327705533	0.0016627826460375995	0.99799821275271761	1.1966068467300048e-05	2	0.00032032811222557295	0.012361816572274737	0.9871970409957469	0.00012081431979201165
seq00070	1ada792eb8e1704389ab4ca626c4098cb792873207d60f0f7aa2a894a75b7347	cohort2:EXT1G	2	extinction4	extinction	1400	1405	0	0	0	11.84	2	0.014638861892417331	0.0010254447936444936	0.98429374282318449	4.1950490750841247e-05	2	0.014281609682904064	0.0080223671042879505	0.97722633401448911	0.00046968919828102617
seq00070	1ada792eb8e1704389ab4ca626c4098cb792873207d60f0f7aa2a894a75b7347	cohort2:EXT1G	2	extinction4	extinction	1405	1410	0	0	0	58.899999999999999	2	0.660246776635939	0.0013765993752889549	0.33788815578745651	0.00048846820132254537	2	0.64930830874068646	0.010527319011254154	0.33522081811768006	0.0049435541302817786
seq00070	1ada792eb8e1704389ab4ca626c4098cb792873207d60f0f7aa2a894a75b7347	cohort2:EXT1G	2	extinction4	extinction	1410	1415	0	0	0	37.840000000000003	2	0.35979348119056392	0.0012075996703598184	0.63888976497276151	0.00010915416632279673	2	0.35151433486939132	0.009270002219916822	0.63777497860404708	0.0014406843065905967
seq00070	1ada792eb8e1704389ab4ca626c4098cb792873207d60f0f7aa2a894a75b7347	cohort2:EXT1G	2	extinction4	extinction	1415	1420	0	0	0	13.33	2	0.16323773266541583	0.00091786442770089218	0.83577260573318979	7.1797173703634922e-05	2	0.15851011299777087	0.0067872850184849624	0.83389317252679707	0.0008094294569755033
seq00070	1ada792eb8e1704389ab4ca626c4098cb792873207d60f0f7aa2a894a75b7347	cohort2:EXT1G	2	extinction4	extinction	1420	1425	0	0	0	42.109999999999999	0	0.64950831907531725	0.00042187705902516347	0.34988882560739792	0.00018097825826799823	0	0.64406697979749772	0.003058885158266409	0.35098375223356781	0.0018903828105846364
seq00070	1ada792eb8e1704389ab4ca626c4098cb792873207d60f0f7aa2a894a75b7347	cohort2:EXT1G	2	extinction4	extinction	1425	1430	0	0	0	100	0	0.99989005387580443	3.6227451899795767e-08	3.3600614992693871e-07	0.00010957389058823984	0	0.9985701393333517	2.9984749023123399e-07	3.4432055866944647e-07	0.0014292164984953349
seq00070	1ada792eb8e1704389ab4ca626c4098cb792873207d60f0f7aa2a894a75b7347	cohort2:EXT1G	2	extinction4	extinction	1430	1435	0	0	0	50	0	0.88291267651084882	0.00035508445400484178	0.11655750990888103	0.00017472912626135615	0	0.87907703204789034	0.0025741784975865131	0.11640289944957102	0.001945890005040372
seq00070	1ada792eb8e1704389ab4ca626c4098cb792873207d60f0f7aa2a894a75b7347	cohort2:EXT1G	2	extinction4	extinction	1435	1440	0	0	0	29.329999999999998	2	0.13329279405451461	0.0014440277680165285	0.86517396932403912	8.9208853436665661e-05	2	0.13166885687297203	0.010573004818757782	0.85685565374521755	0.00090248456304591583
seq00070	1ada792eb8e1704389ab4ca626c4098cb792873207d60f0f7aa2a894a75b7347	cohort2:EXT1G	2	extinction4	extinction	1440	1445	0	0	0	0	2	0.0014196701270253545	0.0017067997843386016	0.99685538079567626	1.8149292972976247e-05	2	0.0013899137363032109	0.012822617959329942	0.98560085690064481	0.00018661140364704333
seq00070	1ada792eb8e1704389ab4ca626c4098cb792873207d60f0f7aa2a894a75b7347	cohort2:EXT1G	2	extinction4	extinction	1445	1450	0	0	0	17.109999999999999	2	0.00082619110241706137	0.0013658291080537121	0.99779773944878225	1.0240340734273846e-05	2	0.00081637149103050974	0.010479300307390638	0.98860513178831311	9.9196413242595542e-05
seq00070	1ada792eb8e1704389ab4ca626c4098cb792873207d60f0f7aa2a894a75b7347	cohort2:EXT1G	2	extinction4	extinction	1450	1455	0	0	0	5.2599999999999998	2	0.00027483393934969486	0.0015129846990000633	0.99820268732602513	9.4940356195344615e-06	2	0.00027168455666836327	0.011530604305728512	0.98810697341011045	9.0737727486409189e-05
seq00070	1ada792eb8e1704389ab4ca626c4098cb792873207d60f0f7aa2a894a75b7347	cohort2:EXT1G	2	extinction4	extinction	1455	1460	0	0	0	0	2	0.00019002131926052119	0.00168105217000269	0.99811790567803316	1.1020832699650385e-05	2	0.00018760303735306823	0.01284930774355309	0.98685807423078553	0.00010501498840947175
seq00070	1ada792eb8e1704389ab4ca626c4098cb792873207d60f0f7aa2a894a75b7347	cohort2:EXT1G	2	extinction4	extinction	1460	1465	0	0	0	0	2	0.00019017911395788627	0.0016806633187948961	0.99811813761515633	1.101995208411667e-05	2	0.00018765035855549471	0.012843136160874053	0.98686435357013591	0.00010485991048029024
seq00070	1ada792eb8e1704389ab4ca626c4098cb792873207d60f0f7aa2a894a75b7347	cohort2:EXT1G	2	extinction4	extinction	1465	1470	0	0	0	6.5800000000000001	2	0.00029457552928994325	0.0014851143205649299	0.99821103374635101	9.2764037818484253e-06	2	0.00029108179886409868	0.011446425452639698	0.98817374649298284	8.8746255596765873e-05
seq00070	1ada792eb8e1704389ab4ca626c4098cb792873207d60f0f7aa2a894a75b7347	cohort2:EXT1G	2	extinction4	extinction	1470	1475	0	0	0	0	2	0.00019170485780361222	0.0016785981175958394	0.99811867099376117	1.1026030832546452e-05	2	0.00018922283973112644	0.012732662436251098	0.98697341435813812	0.0001047003658157055
seq00070	1ada792eb8e1704389ab4ca626c4098cb792873207d60f0f7aa2a894a75b7347	cohort2:EXT1G	2	extinction4	extinction	1475	1480	0	0	0	5.7999999999999998	2	0.00035806245245300006	0.0014952687466979644	0.99813697138514523	9.6974157029360706e-06	2	0.00035271872303605466	0.011333639287779352	0.98821980938689769	9.3832602351189671e-05
seq00070	1ada792eb8e1704389ab4ca626c4098cb792873207d60f0f7aa2a894a75b7347	cohort2:EXT1G	2	extinction4	extinction	1480	1485	0	0	0	18.420000000000002	2	0.0063356935389929769	0.0012825083528313153	0.99236383282284391	1.7965285324885712e-05	2	0.0062322709139464617	0.0094969609062070231	0.98408538346081786	0.00018538471901600903
seq00070	1ada792eb8e1704389ab4ca626c4098cb792873207d60f0f7aa2a894a75b7347	cohort2:EXT1G	2	extinction4	extinction	1485	1490	0	0	0	28	2	0.13162735158067057	0.00076072150005731393	0.86751126815107182	0.00010065876819492732	2	0.13039856219780366	0.0054553380637617169	0.8631651136502092	0.00098098608825242066
seq00070	1ada792eb8e1704389ab4ca626c4098cb792873207d60f0f7aa2a894a75b7347	cohort2:EXT1G	2	extinction4	extinction	1490	1495	0	0	0	91.890000000000001	0	0.9998838629941057	5.6781121475365808e-08	1.9221009969621608e-06	0.00011415812376242904	0	0.99865704605972272	4.1718467600716982e-07	1.9395152423485242e-06	0.0013405972402800845
seq00070	1ada792eb8e1704389ab4ca626c4098cb792873207d60f0f7aa2a894a75b7347	cohort2:EXT1G	2	extinction4	extinction	1495	1500	0	0	0	80.560000000000002	0	0.99983981021529766	1.2482628581538241e-06	6.1741272849055352e-05	9.7200248998382437e-05	0	0.99874487264174183	9.1047797870896916e-06	6.2123348005907052e-05	0.0011838992305276499
seq00070	1ada792eb8e1704389ab4ca626c4098cb792873207d60f0f7aa2a894a75b7347	cohort2:EXT1G	2	extinction4	extinction	1500	1505	0	0	0	22.670000000000002	2	0.17987423834569097	0.0012742694131490783	0.81877566279610114	7.5829445052036614e-05	2	0.17723148575209083	0.009369241670455478	0.81256024386573811	0.00083902871166808678
seq00070	1ada792eb8e1704389ab4ca626c4098cb792873207d60f0f7aa2a894a75b7347	cohort2:EXT1G	2	extinction4	extinction	1505	1510	0	0	0	44.439999999999998	2	0.15836882784031842	0.0018380521164446184	0.83967341487829061	0.00011970516494257865	2	0.15548919264274844	0.013879751267052931	0.82940785987468579	0.0012231962154181724
seq00070	1ada792eb8e1704389ab4ca626c4098cb792873207d60f0f7aa2a894a75b7347	cohort2:EXT1G	2	extinction4	extinction	1510	1515	0	0	0	5.4800000000000004	2	0.0023096778950973955	0.0015433383986318641	0.99613033252644956	1.6651179813185873e-05	2	0.002252046413324407	0.011907036532198293	0.98566418736594386	0.00017672968850621171
seq00070	1ada792eb8e1704389ab4ca626c4098cb792873207d60f0f7aa2a894a75b7347	cohort2:EXT1G	2	extinction4	extinction	1515	1520	0	0	0	0	2	0.00037958282600726936	0.001661103340391695	0.99794702418023096	1.2289653377125911e-05	2	0.00037144462163864596	0.012315785502507231	0.98718004046677776	0.0001327294089725845
seq00070	1ada792eb8e1704389ab4ca626c4098cb792873207d60f0f7aa2a894a75b7347	cohort2:EXT1G	2	extinction4	extinction	1520	1525	0	0	0	9.3300000000000001	2	0.017617642906912426	0.00084650999518905894	0.98147560156448488	6.0245533401495848e-05	2	0.017243170556451606	0.0061971490727441283	0.97575724096232153	0.00080243940848040505
seq00070	1ada792eb8e1704389ab4ca626c4098cb792873207d60f0f7aa2a894a75b7347	cohort2:EXT1G	2	extinction4	extinction	1525	1530	0	0	0	92.109999999999999	0	0.9982565461719598	3.284265662539339e-05	8.5971630349547821e-05	0.0016246395410713546	0	0.98468099118612307	0.00023386250472796268	8.5100177611177917e-05	0.015000046131498372
seq00070	1ada792eb8e1704389ab4ca626c4098cb792873207d60f0f7aa2a894a75b7347	cohort2:EXT1G	2	extinction4	extinction	1530	1535	0	0	1	22.969999999999999	1	2.1352019061390702e-08	0.99999971802806153	2.6059775406609467e-07	2.2174197236615391e-11	1	0.00032678493121996642	0.99564098333098794	0.0040281609458463858	4.0707920367614347e-06
seq00070	1ada792eb8e1704389ab4ca626c4098cb792873207d60f0f7aa2a894a75b7347	cohort2:EXT1G	2	extinction4	extinction	1535	1540	0	0	0	24	2	0.0010683740075251959	0.010566991966162608	0.98835125467435925	1.3379351941950333e-05	2	0.0010320087787115686	0.071892859889832253	0.92695508952330474	0.00012004180825277536
seq00070	1ada792eb8e1704389ab4ca626c4098cb792873207d60f0f7aa2a894a75b7347	cohort2:EXT1G	2	extinction4	extinction	1540	1545	0	0	0	0	2	0.00064067502912030236	0.0017474450489535305	0.99759787148843526	1.4008433500558553e-05	2	0.00060945461298481812	0.017028926393273514	0.98221883178317226	0.00014278721059574992
seq00070	1ada792eb8e1704389ab4ca626c4098cb792873207d60f0f7aa2a894a75b7347	cohort2:EXT1G	2	extinction4	extinction	1545	1550	0	0	0	38.359999999999999	2	0.048050905058440667	0.0016841039118644953	0.95020548666153648	5.9504368149564299e-05	2	0.046836862097338262	0.013446018578618846	0.93908640755863571	0.00063071176541490859
seq00070	1ada792eb8e1704389ab4ca626c4098cb792873207d60f0f7aa2a894a75b7347	cohort2:EXT1G	2	extinction4	extinction	1550	1555	0	0	0	43.240000000000002	2	0.081785228587801032	0.0019092558017330011	0.91621079909938152	9.4716511085101411e-05	2	0.079941032950731059	0.0147400520229628	0.90432319180764087	0.0009957232186366587
seq00070	1ada792eb8e1704389ab4ca626c4098cb792873207d60f0f7aa2a894a75b7347	cohort2:EXT1G	2	extinction4	extinction	1555	1560	0	0	0	35.710000000000001	2	0.036582809393013387	0.0016342979717603606	0.96173772467549845	4.5167959734082777e-05	2	0.035637662598069733	0.01257216171571034	0.95130971934538033	0.00048045634095148111
seq00070	1ada792eb8e1704389ab4ca626c4098cb792873207d60f0f7aa2a894a75b7347	cohort2:EXT1G	2	extinction4	extinction	1560	1565	0	0	0	13.699999999999999	2	0.0040830419456314021	0.0013602881825444349	0.99454337429268103	1.3295579149339868e-05	2	0.0039286178711379202	0.010408087397526617	0.98552203149312034	0.0001412632381339112
seq00070	1ada792eb8e1704389ab4ca626c4098cb792873207d60f0f7aa2a894a75b7347	cohort2:EXT1G	2	extinction4	extinction	1565	1570	0	0	0	31.079999999999998	2	0.041453848645231876	0.001380835982149303	0.95712248124986787	4.2834122757016361e-05	2	0.040371365016943966	0.010847410225261329	0.94828722580321634	0.00049399895453667393
seq00070	1ada792eb8e1704389ab4ca626c4098cb792873207d60f0f7aa2a894a75b7347	cohort2:EXT1G	2	extinction4	extinction	1570	1575	0	0	0	50.68	2	0.19215660944242449	0.0022224746155850876	0.80538095107234009	0.00023996486964953618	2	0.18822308239372895	0.016836812934900084	0.79255455885139026	0.002385545819995785
seq00070	1ada792eb8e1704389ab4ca626c4098cb792873207d60f0f7aa2a894a75b7347	cohort2:EXT1G	2	extinction4	extinction	1575	1580	0	0	0	32.43	2	0.047288779409374974	0.0015343306325937807	0.95113213613194447	4.4753826085704064e-05	2	0.046071409622692704	0.01195797829772993	0.94145090459724223	0.00051970748239315049
seq00070	1ada792eb8e1704389ab4ca626c4098cb792873207d60f0f7aa2a894a75b7347	cohort2:EXT1G	2	extinction4	extinction	1580	1585	0	0	0	12.16	2	0.0016877142220332343	0.0013988424292130631	0.99690201203787643	1.14313108839838e-05	2	0.0016423691159579627	0.010649739658882789	0.98759118076161401	0.00011671046365436294
seq00070	1ada792eb8e1704389ab4ca626c4098cb792873207d60f0f7aa2a894a75b7347	cohort2:EXT1G	2	extinction4	extinction	1585	1590	0	0	0	27.030000000000001	2	0.0028052350159506194	0.0014361738311193487	0.99574173280416811	1.6858348772925508e-05	2	0.0027701919978874731	0.010869873972530935	0.9861990535948425	0.00016088043466362792
seq00070	1ada792eb8e1704389ab4ca626c4098cb792873207d60f0f7aa2a894a75b7347	cohort2:EXT1G	2	extinction4	extinction	1590	1595	0	0	0	8	2	0.00037015436872567367	0.0014544515057964566	0.99816612303947516	9.2710860045940307e-06	2	0.00036577890453402698	0.011099772763816802	0.98844483197528754	8.9616356256865239e-05
seq00070	1ada792eb8e1704389ab4ca626c4098cb792873207d60f0f7aa2a894a75b7347	cohort2:EXT1G	2	extinction4	extinction	1595	1600	0	0	0	0	2	0.0001957895187712435	0.0016766044454243649	0.99811655474464889	1.1051291152674806e-05	2	0.00019324746047647351	0.012636897163675359	0.98706494494384311	0.00010491043192662329
seq00070	1ada792eb8e1704389ab4ca626c4098cb792873207d60f0f7aa2a894a75b7347	cohort2:EXT1G	2	extinction4	extinction	1600	1605	0	0	0	16	2	0.0007349387703287734	0.0013658482726071868	0.99788928956067713	9.9233964005035926e-06	2	0.00072613549418186149	0.01038343691696255	0.98879538444893988	9.5043139860719582e-05
seq00070	1ada792eb8e1704389ab4ca626c4098cb792873207d60f0f7aa2a894a75b7347	cohort2:EXT1G	2	extinction4	extinction	1605	1610	0	0	0	16.440000000000001	2	0.0015167494085166317	0.0013452005519131948	0.99712678818977385	1.126184978794119e-05	2	0.0014920173168284365	0.0099150391753639947	0.98847526517928708	0.00011767832848324883
seq00070	1ada792eb8e1704389ab4ca626c4098cb792873207d60f0f7aa2a894a75b7347	cohort2:EXT1G	2	extinction4	extinction	1610	1615	0	0	0	12	2	0.022802872718202812	0.00081893421180509679	0.97631882598704223	5.9367082946729105e-05	2	0.022446141395885657	0.0058936355703431264	0.97096091668778228	0.00069930634600949592
seq00070	1ada792eb8e1704389ab4ca626c4098cb792873207d60f0f7aa2a894a75b7347	cohort2:EXT1G	2	extinction4	extinction	1615	1620	0	0	0	94.370000000000005	0	0.99900486620664919	2.8338780694775081e-06	4.5351441964657207e-05	0.00094694847331321433	0	0.99091479850697628	2.144306386533634e-05	4.5059916977922661e-05	0.0090186985121849996
seq00070	1ada792eb8e1704389ab4ca626c4098cb792873207d60f0f7aa2a894a75b7347	cohort2:EXT1G	2	extinction4	extinction	1620	1625	0	0	0	12	2	0.022317089616809664	0.001550801942390298	0.97607855855841408	5.3549882391635269e-05	2	0.021972926437973696	0.011184580742726324	0.96619556662155115	0.00064692619778569465
seq00070	1ada792eb8e1704389ab4ca626c4098cb792873207d60f0f7aa2a894a75b7347	cohort2:EXT1G	2	extinction4	extinction	1625	1630	0	0	0	5.4100000000000001	2	0.00055159699111775721	0.0015153957496479833	0.99792249776802433	1.0509491223108551e-05	2	0.00054230928641865479	0.011575277398492156	0.9877726368549572	0.00010977646015536298
seq00070	1ada792eb8e1704389ab4ca626c4098cb792873207d60f0f7aa2a894a75b7347	cohort2:EXT1G	2	extinction4	extinction	1630	1635	0	0	0	0	2	0.00020840597000262628	0.0016767276153105148	0.99810372255710522	1.1143857590354657e-05	2	0.00020540024047312444	0.012704564317393585	0.9869826321730969	0.00010740326905184827
seq00070	1ada792eb8e1704389ab4ca626c4098cb792873207d60f0f7aa2a894a75b7347	cohort2:EXT1G	2	extinction4	extinction	1635	1640	0	0	0	9.4600000000000009	2	0.0019374988337125408	0.0013846811383664162	0.99666412984148189	1.3690186431507574e-05	2	0.0018925075208872804	0.010909978749740257	0.98704504086632683	0.00015247286296099741
seq00070	1ada792eb8e1704389ab4ca626c4098cb792873207d60f0f7aa2a894a75b7347	cohort2:EXT1G	2	extinction4	extinction	1640	1645	0	0	0	47.369999999999997	2	0.089846277358808804	0.0021866813674372605	0.90781233095676972	0.00015471031697031346	2	0.088197766094003024	0.016534381386201454	0.89376741118889702	0.0015004413309629696
seq00070	1ada792eb8e1704389ab4ca626c4098cb792873207d60f0f7aa2a894a75b7347	cohort2:EXT1G	2	extinction4	extinction	1645	1650	0	0	0	32	2	0.02353746606206308	0.0015434397710987061	0.97488533441880421	3.3759748024884547e-05	2	0.023015193236478868	0.012126171614133296	0.96447955589421497	0.0003790792551338317
seq00070	1ada792eb8e1704389ab4ca626c4098cb792873207d60f0f7aa2a894a75b7347	cohort2:EXT1G	2	extinction4	extinction	1650	1655	0	0	0	0	2	0.00039885652566995744	0.0016866817621168852	0.99790217494174382	1.2286770462143704e-05	2	0.00038983560918474399	0.012927387175208182	0.98656023732993114	0.00012253988570294999
seq00070	1ada792eb8e1704389ab4ca626c4098cb792873207d60f0f7aa2a894a75b7347	cohort2:EXT1G	2	extinction4	extinction	1655	1660	0	0	0	0	2	0.00021807639019895831	0.0016772514660766586	0.99809345314667497	1.1218997042164256e-05	2	0.00021448351741353838	0.012773156502645301	0.98690341233797385	0.00010894764203461151
seq00070	1ada792eb8e1704389ab4ca626c4098cb792873207d60f0f7aa2a894a75b7347	cohort2:EXT1G	2	extinction4	extinction	1660	1665	0	0	0	10.529999999999999	2	0.0031717783559185777	0.0013386189588385552	0.99547317993806861	1.6422747174063481e-05	2	0.0030799482161712136	0.010587137704338431	0.98614825621655133	0.00018465786299291857
seq00070	1ada792eb8e1704389ab4ca626c4098cb792873207d60f0f7aa2a894a75b7347	cohort2:EXT1G	2	extinction4	extinction	1665	1670	0	0	0	49.329999999999998	2	0.14466739281083019	0.0022151798347797192	0.85291527812544821	0.00020214922893839685	2	0.14123939981930467	0.016627680745432277	0.84018218311761583	0.0019507363175767295
seq00070	1ada792eb8e1704389ab4ca626c4098cb792873207d60f0f7aa2a894a75b7347	cohort2:EXT1G	2	extinction4	extinction	1670	1675	0	0	0	26.670000000000002	2	0.054028616915841321	0.0013500993994605111	0.94458964963088909	3.163405381828177e-05	2	0.052016534078866222	0.010449192517460203	0.93714024570931498	0.00039402769425732668
seq00070	1ada792eb8e1704389ab4ca626c4098cb792873207d60f0f7aa2a894a75b7347	cohort2:EXT1G	2	extinction4	extinction	1675	1680	0	0	0	26.030000000000001	2	0.096859284043882013	0.0010118439775403901	0.90206601727022462	6.2854708362382076e-05	2	0.093836339010800726	0.0079957383932666541	0.89740065339745201	0.00076726919848763844
seq00070	1ada792eb8e1704389ab4ca626c4098cb792873207d60f0f7aa2a894a75b7347	cohort2:EXT1G	2	extinction4	extinction	1680	1685	0	0	0	59.210000000000001	2	0.59963151405035586	0.0016574968988189161	0.39814055672353937	0.00057043232727918016	2	0.58863572378212836	0.012459481121580402	0.39333362469440836	0.0055711704018132045
seq00070	1ada792eb8e1704389ab4ca626c4098cb792873207d60f0f7aa2a894a75b7347	cohort2:EXT1G	2	extinction4	extinction	1685	1690	0	0	0	25.329999999999998	2	0.14229954831498756	0.0012853718730759494	0.8563566120784798	5.8467733451509469e-05	2	0.13850035021007581	0.0096555123745775476	0.85107406272290187	0.00077007469234437317
seq00070	1ada792eb8e1704389ab4ca626c4098cb792873207d60f0f7aa2a894a75b7347	cohort2:EXT1G	2	extinction4	extinction	1690	1695	0	0	0	18.420000000000002	2	0.13273618031251189	0.00071630767661541399	0.86647331691176088	7.4195099101072282e-05	2	0.12976634654113856	0.0051694605904845075	0.86429151754057654	0.00077267532790179026
seq00070	1ada792eb8e1704389ab4ca626c4098cb792873207d60f0f7aa2a894a75b7347	cohort2:EXT1G	2	extinction4	extinction	1695	1700	0	0	0	81.579999999999998	0	0.99984189705503923	5.610690827696912e-07	4.8197809544122431e-05	0.00010934406632920569	0	0.99885708066944923	4.0700714783553916e-06	4.849765484290094e-05	0.0010903516042608421
seq00070	1ada792eb8e1704389ab4ca626c4098cb792873207d60f0f7aa2a894a75b7347	cohort2:EXT1G	2	extinction4	extinction	1700	1705	0	0	0	100	0	0.99998276102244144	2.1796331232580405e-10	2.8445037742759484e-09	1.7235915083568372e-05	0	0.99974816103889896	1.523235386307839e-09	2.8811053318598559e-09	0.00025183455667248945
seq00070	1ada792eb8e1704389ab4ca626c4098cb792873207d60f0f7aa2a894a75b7347	cohort2:EXT1G	2	extinction4	extinction	1705	1710	0	0	0	98.629999999999995	0	0.99989702922958357	2.0194086770055238e-08	1.8361221084479338e-07	0.00010276696411950069	0	0.99895794304222518	1.4629902363947105e-07	1.8361562648810127e-07	0.0010417270430131656
seq00070	1ada792eb8e1704389ab4ca626c4098cb792873207d60f0f7aa2a894a75b7347	cohort2:EXT1G	2	extinction4	extinction	1710	1715	0	0	0	30.140000000000001	2	0.18780546110311117	0.0013873296664022076	0.81070510378141947	0.00010210544907110948	2	0.18598828347585672	0.0099512265874230378	0.80305000006459637	0.0010104898720167952
seq00070	1ada792eb8e1704389ab4ca626c4098cb792873207d60f0f7aa2a894a75b7347	cohort2:EXT1G	2	extinction4	extinction	1715	1720	0	0	0	29.170000000000002	2	0.030951561729404598	0.0014726682539968176	0.96754123613633869	3.4533880266131826e-05	2	0.030431147698485018	0.011191066246033249	0.95801841090763717	0.00035937514792230748
seq00070	1ada792eb8e1704389ab4ca626c4098cb792873207d60f0f7aa2a894a75b7347	cohort2:EXT1G	2	extinction4	extinction	1720	1725	0	0	0	0	2	0.0012247942925067818	0.001663970839443477	0.99709610378350499	1.5131084531855656e-05	2	0.0011833368471344898	0.012718876486584244	0.98593781779345513	0.00015996887287464187
seq00070	1ada792eb8e1704389ab4ca626c4098cb792873207d60f0f7aa2a894a75b7347	cohort2:EXT1G	2	extinction4	extinction	1725	1730	0	0	0	38.670000000000002	2	0.035679406448882532	0.0017235217727994503	0.96254077424909901	5.6297529222409182e-05	2	0.034753775928181435	0.012972109284365773	0.95169728512890384	0.00057682965843773321
seq00070	1ada792eb8e1704389ab4ca626c4098cb792873207d60f0f7aa2a894a75b7347	cohort2:EXT1G	2	extinction4	extinction	1730	1735	0	0	0	19.18	2	0.04733653687618837	0.0010100666269039157	0.95160448547596765	4.8911020948000767e-05	2	0.045945391593931129	0.0080961606841091997	0.945320367289045	0.00063808043294511722
seq00070	1ada792eb8e1704389ab4ca626c4098cb792873207d60f0f7aa2a894a75b7347	cohort2:EXT1G	2	extinction4	extinction	1735	1740	0	0	0	60.810000000000002	0	0.60787545503097029	0.0017777798173514582	0.38960440104323557	0.00074236410843420088	0	0.59644465900363985	0.013452744428747134	0.38302314525046699	0.0070794513171111833
seq00070	1ada792eb8e1704389ab4ca626c4098cb792873207d60f0f7aa2a894a75b7347	cohort2:EXT1G	2	extinction4	extinction	1740	1745	0	0	0	0	2	0.0068279685861079966	0.0018165428276072902	0.99131010978846978	4.5378797801880492e-05	2	0.0066311373067510842	0.013899187823564561	0.97889572712560147	0.00057394774410291112
seq00070	1ada792eb8e1704389ab4ca626c4098cb792873207d60f0f7aa2a894a75b7347	cohort2:EXT1G	2	extinction4	extinction	1745	1750	0	0	0	31.079999999999998	2	0.0059345140190625086	0.001524496206689862	0.99251721166650431	2.3778107756235106e-05	2	0.0058374696928275649	0.011723057836192093	0.98219385069547382	0.00024562177561048107
seq00070	1ada792eb8e1704389ab4ca626c4098cb792873207d60f0f7aa2a894a75b7347	cohort2:EXT1G	2	extinction4	extinction	1750	1755	0	0	0	5.4100000000000001	2	0.00054330731380711314	0.0014991552515948013	0.99794714082347935	1.0396611121059614e-05	2	0.000531072225089981	0.011268154327293877	0.98809579740605336	0.00010497604160404967
seq00070	1ada792eb8e1704389ab4ca626c4098cb792873207d60f0f7aa2a894a75b7347	cohort2:EXT1G	2	extinction4	extinction	1755	1760	0	0	0	16.219999999999999	2	0.012694227177409836	0.0011571113545276554	0.98611975189966061	2.8909568404894513e-05	2	0.012357037854293651	0.0087125452832616714	0.97862822438845798	0.00030219247391709096
seq00070	1ada792eb8e1704389ab4ca626c4098cb792873207d60f0f7aa2a894a75b7347	cohort2:EXT1G	2	extinction4	extinction	1760	1765	0	0	0	39.469999999999999	2	0.36381305876657383	0.00089350759361687905	0.63513322514585135	0.00016020849395389979	2	0.35672036534265905	0.0070551680426735475	0.63426031368140867	0.0019641529332586208
seq00070	1ada792eb8e1704389ab4ca626c4098cb792873207d60f0f7aa2a894a75b7347	cohort2:EXT1G	2	extinction4	extinction	1765	1770	0	0	0	61.329999999999998	0	0.75492537934903314	0.0011473812884757798	0.24336457502847136	0.0005626643340202052	0	0.74405906143332212	0.0088044825408177957	0.24139844232934504	0.0057380136965154644
seq00070	1ada792eb8e1704389ab4ca626c4098cb792873207d60f0f7aa2a894a75b7347	cohort2:EXT1G	2	extinction4	extinction	1770	1775	0	0	0	13.33	2	0.01913273943576203	0.0015042486717123499	0.97932004257408889	4.2969318434065955e-05	2	0.018722960364698532	0.01135487083879368	0.96942570556118668	0.0004964632354320733
seq00070	1ada792eb8e1704389ab4ca626c4098cb792873207d60f0f7aa2a894a75b7347	cohort2:EXT1G	2	extinction4	extinction	1775	1780	0	0	0	0	2	0.00036028319274724946	0.0016833980090803641	0.99794424068101995	1.2078117155181329e-05	2	0.00035278300402907212	0.012775553240755303	0.98674914444957551	0.00012251930561021408
seq00070	1ada792eb8e1704389ab4ca626c4098cb792873207d60f0f7aa2a894a75b7347	cohort2:EXT1G	2	extinction4	extinction	1780	1785	0	0	0	5.3300000000000001	2	0.00027248846371603355	0.0015118866923680154	0.99820615692023429	9.4679236831725949e-06	2	0.00026911891334855282	0.011544228894298264	0.98809617369949032	9.0478492924559118e-05
seq00070	1ada792eb8e1704389ab4ca626c4098cb792873207d60f0f7aa2a894a75b7347	cohort2:EXT1G	2	extinction4	extinction	1785	1790	0	0	0	8.2200000000000006	2	0.00036084989460931171	0.0014470341114468826	0.99818290522953601	9.2107643978570943e-06	2	0.00035657820363414852	0.010969074677527313	0.98858620092390792	8.8146194984644268e-05
seq00070	1ada792eb8e1704389ab4ca626c4098cb792873207d60f0f7aa2a894a75b7347	cohort2:EXT1G	2	extinction4	extinction	1790	1795	0	0	0	23.68	2	0.00171177378291584	0.0013913418191089321	0.9968833406611296	1.3543736856744711e-05	2	0.0016929902694599519	0.010543600066305009	0.98763478410574623	0.00012862555840514018
seq00070	1ada792eb8e1704389ab4ca626c4098cb792873207d60f0f7aa2a894a75b7347	cohort2:EXT1G	2	extinction4	extinction	1795	1800	0	0	0	9.2100000000000009	2	0.00039033000402421481	0.0014327476484121636	0.99816775494649235	9.1674010817103825e-06	2	0.00038598701854362433	0.010930242958182491	0.98859563555889618	8.8134464463715583e-05
seq00070	1ada792eb8e1704389ab4ca626c4098cb792873207d60f0f7aa2a894a75b7347	cohort2:EXT1G	2	extinction4	extinction	1800	1805	0	0	0	0	2	0.00019105293448112891	0.0016802192877169195	0.99811770176725279	1.1026010548189076e-05	2	0.00018865615759353272	0.012813411382312309	0.98689289564104687	0.00010503681905030932
seq00070	1ada792eb8e1704389ab4ca626c4098cb792873207d60f0f7aa2a894a75b7347	cohort2:EXT1G	2	extinction4	extinction	1805	1810	0	0	0	0	2	0.00018925167096350539	0.001682903571341752	0.99811682460597795	1.1020151728118425e-05	2	0.00018677017598147294	0.012951856921479096	0.98675607388238928	0.00010529902024900065
seq00070	1ada792eb8e1704389ab4ca626c4098cb792873207d60f0f7aa2a894a75b7347	cohort2:EXT1G	2	extinction4	extinction	1810	1815	0	0	0	0	2	0.00018923549862781203	0.0016829323225849423	0.99811681213461412	1.1020044182841601e-05	2	0.00018674241352334035	0.012961267541621151	0.98674668877588401	0.00010530126901436525
seq00070	1ada792eb8e1704389ab4ca626c4098cb792873207d60f0f7aa2a894a75b7347	cohort2:EXT1G	2	extinction4	extinction	1815	1820	0	0	0	0	2	0.0001892539503552025	0.0016828969558658228	0.99811682894514731	1.1020148637752576e-05	2	0.00018675716967581736	0.012951344137583691	0.9867566176994198	0.00010528099321621456
seq00070	1ada792eb8e1704389ab4ca626c4098cb792873207d60f0f7aa2a894a75b7347	cohort2:EXT1G	2	extinction4	extinction	1820	1825	0	0	0	0	2	0.00019133914190653571	0.0016797839976021172	0.99811785039297529	1.1026467524349846e-05	2	0.00018877123735186742	0.012806534502450001	0.98689982744161464	0.00010486681856880164
seq00070	1ada792eb8e1704389ab4ca626c4098cb792873207d60f0f7aa2a894a75b7347	cohort2:EXT1G	2	extinction4	extinction	1825	1830	0	0	0	10.81	2	0.00042513050205425637	0.0014113350164782095	0.99815439853292343	9.135948553969056e-06	2	0.00042020969083078987	0.010853599138164425	0.98863828350625693	8.7907664789720638e-05
seq00070	1ada792eb8e1704389ab4ca626c4098cb792873207d60f0f7aa2a894a75b7347	cohort2:EXT1G	2	extinction4	extinction	1830	1835	0	0	0	0	2	0.00051983313277511266	0.0016472377293486587	0.99781966613846274	1.3262999417705179e-05	2	0.00051032770283945372	0.012176621604606249	0.98717877885002014	0.00013427184244666656
seq00070	1ada792eb8e1704389ab4ca626c4098cb792873207d60f0f7aa2a894a75b7347	cohort2:EXT1G	2	extinction4	extinction	1835	1840	0	0	0	18.920000000000002	2	0.036477970552591749	0.00089047752961903329	0.96257509823935028	5.6453678450339755e-05	2	0.036009140814141326	0.0065612385980851349	0.95686414653010732	0.00056547405774371666
seq00070	1ada792eb8e1704389ab4ca626c4098cb792873207d60f0f7aa2a894a75b7347	cohort2:EXT1G	2	extinction4	extinction	1840	1845	0	0	0	48	0	0.81801259377664737	0.0002694596013268401	0.18150518816875436	0.00021275845325874251	0	0.81448235836877692	0.0019427354624795097	0.18149911515497308	0.0020757910138650016
seq00070	1ada792eb8e1704389ab4ca626c4098cb792873207d60f0f7aa2a894a75b7347	cohort2:EXT1G	2	extinction4	extinction	1845	1850	0	0	0	100	0	0.99996037908028501	1.8996304179522848e-09	2.7702053596679806e-08	3.9591318042003209e-05	0	0.99953240349888051	1.4358046035815387e-08	2.8118438479450481e-08	0.00046755402463644069
seq00070	1ada792eb8e1704389ab4ca626c4098cb792873207d60f0f7aa2a894a75b7347	cohort2:EXT1G	2	extinction4	extinction	1850	1855	0	0	0	71.620000000000005	0	0.9999638995538882	1.2266954385843524e-07	1.9469553677787086e-05	1.6508222894222372e-05	0	0.9997759111504908	8.6438486823931835e-07	1.9647239385649578e-05	0.0002035772251752567
seq00070	1ada792eb8e1704389ab4ca626c4098cb792873207d60f0f7aa2a894a75b7347	cohort2:EXT1G	2	extinction4	extinction	1855	1860	0	0	0	71.049999999999997	0	0.99930490179934939	6.008584212732566e-06	0.00061245932235382905	7.6630294075194565e-05	0	0.99854476470678977	4.4008838047894457e-05	0.0006147967621729745	0.00079642969308754794
seq00070	1ada792eb8e1704389ab4ca626c4098cb792873207d60f0f7aa2a894a75b7347	cohort2:EXT1G	2	extinction4	extinction	1860	1865	0	0	0	36	2	0.44270853918893566	0.0010669201055874529	0.55609536049324171	0.00012918021223147735	2	0.43856007661771068	0.0077424821709781771	0.55236853730072699	0.0013289039105282821
seq00070	1ada792eb8e1704389ab4ca626c4098cb792873207d60f0f7aa2a894a75b7347	cohort2:EXT1G	2	extinction4	extinction	1865	1870	0	0	0	37.329999999999998	2	0.18111331584946527	0.0014956751886671708	0.81729885069325914	9.2158268602000092e-05	2	0.17813001895974645	0.011178604114555945	0.80974033829085212	0.00095103863487160133
seq00070	1ada792eb8e1704389ab4ca626c4098cb792873207d60f0f7aa2a894a75b7347	cohort2:EXT1G	2	extinction4	extinction	1870	1875	0	0	0	21.329999999999998	2	0.011646302412450311	0.0013925423374169729	0.98693937495376716	2.1780296366043297e-05	2	0.011382379253390853	0.010539553316223218	0.97785564785129431	0.00022241957916696749
seq00070	1ada792eb8e1704389ab4ca626c4098cb792873207d60f0f7aa2a894a75b7347	cohort2:EXT1G	2	extinction4	extinction	1875	1880	0	0	0	10.81	2	0.00065467616312650718	0.00140815350139366	0.99792753524159528	9.6350938806873614e-06	2	0.00064312293690413293	0.010617953633869893	0.98864532033713681	9.3603092084356963e-05
seq00070	1ada792eb8e1704389ab4ca626c4098cb792873207d60f0f7aa2a894a75b7347	cohort2:EXT1G	2	extinction4	extinction	1880	1885	0	0	0	13.699999999999999	2	0.00058073469107245866	0.0013774437360986062	0.99803237182052107	9.4497523080558787e-06	2	0.00057417372422098091	0.01041080103590048	0.98892451625324385	9.0508986667776163e-05
seq00070	1ada792eb8e1704389ab4ca626c4098cb792873207d60f0f7aa2a894a75b7347	cohort2:EXT1G	2	extinction4	extinction	1885	1890	0	0	0	5.4800000000000004	2	0.00096648165979276929	0.0014669694128676266	0.99755432927280452	1.221965454740069e-05	2	0.00095123131419563574	0.010788056013609264	0.98813571498734321	0.00012499768487699286
seq00070	1ada792eb8e1704389ab4ca626c4098cb792873207d60f0f7aa2a894a75b7347	cohort2:EXT1G	2	extinction4	extinction	1890	1895	0	0	0	20.550000000000001	2	0.053293811838290496	0.00077986092674628546	0.94585613624860487	7.0190986357903155e-05	2	0.052790137319935017	0.0056189909470007069	0.94091401736697067	0.00067685436614667457
seq00070	1ada792eb8e1704389ab4ca626c4098cb792873207d60f0f7aa2a894a75b7347	cohort2:EXT1G	2	extinction4	extinction	1895	1900	0	0	0	78.950000000000003	0	0.99976542070540053	1.068981089425443e-06	0.00011378997562369964	0.00011972033788431734	0	0.99870488258591461	7.7323095093783571e-06	0.00011416201472987408	0.0011732230898527684
seq00070	1ada792eb8e1704389ab4ca626c4098cb792873207d60f0f7aa2a894a75b7347	cohort2:EXT1G	2	extinction4	extinction	1900	1905	0	0	0	75.340000000000003	0	0.99997519776152988	7.6543627793795825e-08	8.418585781270202e-06	1.6307109052736695e-05	0	0.99978279624414923	5.4141218961952368e-07	8.5059212298082939e-06	0.00020815642241402463
seq00070	1ada792eb8e1704389ab4ca626c4098cb792873207d60f0f7aa2a894a75b7347	cohort2:EXT1G	2	extinction4	extinction	1905	1910	0	0	0	48	0	0.99526226881711122	7.937494514330276e-06	0.0046981394209730737	3.1654267388123591e-05	0	0.99492082170234375	5.4368691781093406e-05	0.0047068725431525247	0.00031793706265503146
seq00070	1ada792eb8e1704389ab4ca626c4098cb792873207d60f0f7aa2a894a75b7347	cohort2:EXT1G	2	extinction4	extinction	1910	1915	0	0	0	72.370000000000005	0	0.99996444523601824	1.2047814140551216e-07	1.8939445409195881e-05	1.6494840439910796e-05	0	0.999809617075053	8.4296771955637298e-07	1.9045097666357306e-05	0.00017049485954883742
seq00070	1ada792eb8e1704389ab4ca626c4098cb792873207d60f0f7aa2a894a75b7347	cohort2:EXT1G	2	extinction4	extinction	1915	1920	0	0	0	100	0	0.99998360694109012	2.2004189005648978e-10	2.8589174456169803e-09	1.6389979963548878e-05	0	0.99983259921126766	1.5121419405487074e-09	2.8668830375528472e-09	0.00016739640962530633
seq00070	1ada792eb8e1704389ab4ca626c4098cb792873207d60f0f7aa2a894a75b7347	cohort2:EXT1G	2	extinction4	extinction	1920	1925	0	0	0	64	0	0.9998187527832525	6.7535578202978722e-07	0.00016075823460575824	1.9813626351215944e-05	0	0.99958317242590022	4.987226468121884e-06	0.00016290689301613322	0.00024893345465451099
seq00070	1ada792eb8e1704389ab4ca626c4098cb792873207d60f0f7aa2a894a75b7347	cohort2:EXT1G	2	extinction4	extinction	1925	1930	0	0	0	65.790000000000006	0	0.995738194541124	2.8518846470181211e-05	0.0041003853467676448	0.00013290126563481337	0	0.99439010184375831	0.00020549295413578963	0.0040946393591914194	0.0013097658429423466
seq00070	1ada792eb8e1704389ab4ca626c4098cb792873207d60f0f7aa2a894a75b7347	cohort2:EXT1G	2	extinction4	extinction	1930	1935	0	0	0	15.789999999999999	2	0.032531831481810158	0.0015021535816314177	0.96591126230537216	5.4752631187115006e-05	2	0.032216107513366787	0.010740735042850062	0.9565085688627295	0.00053458858100743738
seq00070	1ada792eb8e1704389ab4ca626c4098cb792873207d60f0f7aa2a894a75b7347	cohort2:EXT1G	2	extinction4	extinction	1935	1940	0	0	0	10.529999999999999	2	0.0016146404576144102	0.0014083038508485924	0.99696579700218657	1.125868934116395e-05	2	0.0015826820625087371	0.01057702341948873	0.98772304097531971	0.00011725354269046605
seq00070	1ada792eb8e1704389ab4ca626c4098cb792873207d60f0f7aa2a894a75b7347	cohort2:EXT1G	2	extinction4	extinction	1940	1945	0	0	0	22.969999999999999	2	0.012999120994426098	0.0012823225050761849	0.98569487777969267	2.3678720817917567e-05	2	0.012757319742344638	0.0094773757323542498	0.97751976786949935	0.000245536655702329
seq00070	1ada792eb8e1704389ab4ca626c4098cb792873207d60f0f7aa2a894a75b7347	cohort2:EXT1G	2	extinction4	extinction	1945	1950	0	0	0	29.73	2	0.16078785875821999	0.00077667539507339316	0.83832742312503783	0.00010804272165674519	2	0.15890061743793918	0.0056496262048174543	0.8343654331147633	0.0010843232423914022
seq00070	1ada792eb8e1704389ab4ca626c4098cb792873207d60f0f7aa2a894a75b7347	cohort2:EXT1G	2	extinction4	extinction	1950	1955	0	0	0	60.810000000000002	0	0.96302726320822984	0.00014768633978071803	0.036638250993378835	0.00018679945859798383	0	0.95945879629179809	0.0011685285751227407	0.037319175007431017	0.0020535001256114264
seq00070	1ada792eb8e1704389ab4ca626c4098cb792873207d60f0f7aa2a894a75b7347	cohort2:EXT1G	2	extinction4	extinction	1955	1960	0	0	0	45.329999999999998	0	0.93029641288912157	0.00016114752618124592	0.069477186660440018	6.5252924261711604e-05	0	0.92646241305076671	0.001323824555386011	0.071198309086083406	0.0010154533076734045
seq00070	1ada792eb8e1704389ab4ca626c4098cb792873207d60f0f7aa2a894a75b7347	cohort2:EXT1G	2	extinction4	extinction	1960	1965	0	0	0	51.32	0	0.84416947235676731	0.00047858385686926059	0.15515818252104349	0.00019376126530764153	0	0.83841275200616672	0.0035924971260584051	0.15596107478571328	0.0020336760821246386
seq00070	1ada792eb8e1704389ab4ca626c4098cb792873207d60f0f7aa2a894a75b7347	cohort2:EXT1G	2	extinction4	extinction	1965	1970	0	0	0	11.84	2	0.018906493115678928	0.0015285470683745999	0.97951952402016584	4.5435795769773123e-05	2	0.01862529370147685	0.011128890974079269	0.96978847393779444	0.00045734138659519861
seq00070	1ada792eb8e1704389ab4ca626c4098cb792873207d60f0f7aa2a894a75b7347	cohort2:EXT1G	2	extinction4	extinction	1970	1975	0	0	0	13.16	2	0.0010498649000176804	0.0013942728004554016	0.9975454221252239	1.0440174290157559e-05	2	0.0010349650201991909	0.010894752791421193	0.98795216920528517	0.00011811298305116751
seq00070	1ada792eb8e1704389ab4ca626c4098cb792873207d60f0f7aa2a894a75b7347	cohort2:EXT1G	2	extinction4	extinction	1975	1980	0	0	0	8.1099999999999994	2	0.0018976365563593898	0.0024465465864848086	0.99557665512731097	7.9161729837319726e-05	2	0.0018615909135943052	0.017357155718005852	0.98005054763943744	0.00073070572889177181
seq00071	5240bec0ee58ba4ceeae6942c1418483aa918193001889445a401a1120523694	cohort2:EXT1G	2	renewal	extinction	0	5	0	0	0	23.68	2	0.0067127543106193597	0.0011283428690492252	0.96245167970895329	0.029707223111385486	2	0.0053576830354011892	0.0063171432395119319	0.77044328060144451	0.21788189312360612
seq00071	5240bec0ee58ba4ceeae6942c1418483aa918193001889445a401a1120523694	cohort2:EXT1G	2	renewal	extinction	5	10	0	2	0	5.2599999999999998	3	1.3641001669921202e-13	0.0014761313593347081	9.2080178108042977e-11	0.99852386854842501	3	1.5049450727475917e-11	0.0042782498495233922	1.1662506738672043e-08	0.9957217384728968
seq00071	5240bec0ee58ba4ceeae6942c1418483aa918193001889445a401a1120523694	cohort2:EXT1G	2	renewal	extinction	10	15	0	1	0	0	3	7.9451589848288231e-08	0.0014418219422053348	1.4938304708596278e-05	0.99854316030149581	3	4.3641231448105567e-06	0.0037084221889888665	0.00091879980924269205	0.99536841387860642
seq00071	5240bec0ee58ba4ceeae6942c1418483aa918193001889445a401a1120523694	cohort2:EXT1G	2	renewal	extinction	15	20	0	2	0	10.529999999999999	3	1.6128326637857059e-13	0.0018314696315764928	6.8120556685876403e-11	0.9981685303001222	3	6.5404079942431255e-12	0.0023816669573568129	3.4758185450446902e-09	0.99761832956025631
seq00071	5240bec0ee58ba4ceeae6942c1418483aa918193001889445a401a1120523694	cohort2:EXT1G	2	renewal	extinction	20	25	0	0	0	0	2	0.0043891340524742336	0.0021215868323321992	0.64132240125912054	0.35216687785609019	3	0.0011247660130902599	0.0044209713711239112	0.1684772457112019	0.82597701690459202
seq00071	5240bec0ee58ba4ceeae6942c1418483aa918193001889445a401a1120523694	cohort2:EXT1G	2	renewal	extinction	25	30	0	2	0	18.920000000000002	3	3.2088140932375145e-13	0.003049358617299412	8.4385226995927631e-11	0.99695064129801214	3	1.4383900232644091e-11	0.00498975918777427	4.7163469704844616e-09	0.9950102360815144
seq00071	5240bec0ee58ba4ceeae6942c1418483aa918193001889445a401a1120523694	cohort2:EXT1G	2	renewal	extinction	30	35	0	2	0	13.16	3	1.6882330763156981e-13	0.0089356119950006977	4.9251247337969727e-11	0.99106438795556606	3	2.1751934520428283e-11	0.019844742702050486	6.2020433772147679e-09	0.98015525107420587
seq00071	5240bec0ee58ba4ceeae6942c1418483aa918193001889445a401a1120523694	cohort2:EXT1G	2	renewal	extinction	35	40	0	2	1	0	1	2.5818338901939004e-20	0.99999974213884479	1.697721179503554e-17	2.5786113556105921e-07	1	1.0981463956060004e-13	0.99080029961597549	7.2984814567794379e-11	0.0091997003109733355
seq00071	5240bec0ee58ba4ceeae6942c1418483aa918193001889445a401a1120523694	cohort2:EXT1G	2	renewal	extinction	40	45	0	0	0	31.510000000000002	2	0.0031365735297775132	0.082159144565291761	0.91466217787347426	4.2104031435911181e-05	2	0.002360157482346084	0.37668842934931451	0.61999882806712425	0.00095258510116423578
seq00071	5240bec0ee58ba4ceeae6942c1418483aa918193001889445a401a1120523694	cohort2:EXT1G	2	renewal	extinction	45	50	0	1	1	1.3500000000000001	1	5.291852767445224e-15	0.99999999994065547	2.0416775000218726e-11	3.8908076785199186e-11	1	1.0518945840668835e-08	0.99995702510042628	4.1284342881985147e-05	1.6800377972624246e-06
seq00071	5240bec0ee58ba4ceeae6942c1418483aa918193001889445a401a1120523694	cohort2:EXT1G	2	renewal	extinction	50	55	0	0	0	8	2	0.001503563853385534	0.010374082106870647	0.98810671637440239	1.5637665356708134e-05	2	0.0013834348929914312	0.070948962628251191	0.92751729083066226	0.00015031164806901596
seq00071	5240bec0ee58ba4ceeae6942c1418483aa918193001889445a401a1120523694	cohort2:EXT1G	2	renewal	extinction	55	60	0	0	0	39.469999999999999	2	0.14041567426848209	0.001587008548832085	0.85790418974094362	9.3127441719189307e-05	2	0.13366181650526923	0.016049030207633132	0.84924396946431624	0.001045183822743251
seq00071	5240bec0ee58ba4ceeae6942c1418483aa918193001889445a401a1120523694	cohort2:EXT1G	2	renewal	extinction	60	65	0	0	0	50	2	0.2719763288863456	0.0019452822258438751	0.72586645008472739	0.00021193880307554563	2	0.26308532745446989	0.015169892019559449	0.71950560538547992	0.0022391751404772604
seq00071	5240bec0ee58ba4ceeae6942c1418483aa918193001889445a401a1120523694	cohort2:EXT1G	2	renewal	extinction	65	70	0	0	0	13.33	2	0.10581967693459059	0.0010542602098746866	0.89307052156094513	5.5541294567639705e-05	2	0.10143202865055231	0.0080517076982398426	0.8898198786469288	0.00069638500423993023
seq00071	5240bec0ee58ba4ceeae6942c1418483aa918193001889445a401a1120523694	cohort2:EXT1G	2	renewal	extinction	70	75	0	0	0	38.670000000000002	2	0.49054374955519525	0.0005543484802065841	0.50872980986330341	0.00017209210128200347	2	0.48296492205688812	0.0040511339798067264	0.51072372019955659	0.0022602237637463418
seq00071	5240bec0ee58ba4ceeae6942c1418483aa918193001889445a401a1120523694	cohort2:EXT1G	2	renewal	extinction	75	80	0	0	0	94.739999999999995	0	0.99962022482939006	8.2199919712346932e-07	1.2721919153970701e-05	0.00036623125226127292	0	0.9925731804172514	6.6791749585591022e-06	1.3596439763092159e-05	0.0074065439679746664
seq00071	5240bec0ee58ba4ceeae6942c1418483aa918193001889445a401a1120523694	cohort2:EXT1G	2	renewal	extinction	80	85	0	0	0	7.8899999999999997	2	0.42354360481541842	0.00059400371151284545	0.57539677484198448	0.00046561663109550086	2	0.36846754548190608	0.0047741447704708305	0.60662320735657993	0.0201351023910857
seq00071	5240bec0ee58ba4ceeae6942c1418483aa918193001889445a401a1120523694	cohort2:EXT1G	2	renewal	extinction	85	90	0	0	0	68.420000000000002	0	0.96420434652535503	7.1598000174231209e-05	0.010141110201123231	0.025582945273354078	0	0.82036028962145469	0.0003508923200942315	0.0069453123666475824	0.17234350569183282
seq00071	5240bec0ee58ba4ceeae6942c1418483aa918193001889445a401a1120523694	cohort2:EXT1G	2	renewal	extinction	90	95	0	1	0	100	3	0.002491413315532977	1.8859891571185588e-06	2.0232273649673595e-10	0.9975067004929784	3	0.18829592045302254	4.6955013409853538e-06	2.1440728346024132e-08	0.81169936260494868
seq00071	5240bec0ee58ba4ceeae6942c1418483aa918193001889445a401a1120523694	cohort2:EXT1G	2	renewal	extinction	95	100	0	1	0	7.8899999999999997	3	1.4793466829950929e-05	0.046699638764970589	0.0013881911793114589	0.95189737658888818	3	0.0039439525188869626	0.12814500392981049	0.11123938702054413	0.75667165653073643
seq00071	5240bec0ee58ba4ceeae6942c1418483aa918193001889445a401a1120523694	cohort2:EXT1G	2	renewal	extinction	100	105	0	0	0	42.670000000000002	3	0.17546837343030156	0.013575503887425681	0.44927735691952808	0.3616787657627682	3	0.073778508745822327	0.061050646752320026	0.39927958585152856	0.46589125865028919
seq00071	5240bec0ee58ba4ceeae6942c1418483aa918193001889445a401a1120523694	cohort2:EXT1G	2	renewal	extinction	105	110	0	1	0	34.25	3	0.001438214823501781	0.43576654708325946	0.021930330013016537	0.54086490808022902	3	0.01272164854277116	0.26473030005025022	0.26970284645971487	0.45284520494721536
seq00071	5240bec0ee58ba4ceeae6942c1418483aa918193001889445a401a1120523694	cohort2:EXT1G	2	renewal	extinction	110	115	0	0	0	13.16	2	0.0024526204776349953	0.0060257529194424004	0.99035899021357188	0.0011626363893499441	2	0.0024596644954499227	0.030157732856410036	0.95686969291726365	0.010512909730933134
seq00071	5240bec0ee58ba4ceeae6942c1418483aa918193001889445a401a1120523694	cohort2:EXT1G	2	renewal	extinction	115	120	0	0	0	29.73	2	0.0059810874920149188	0.0015394860706500109	0.99243723810935836	4.2188327995659824e-05	2	0.0060877618063795297	0.013762450781260194	0.97728974858460627	0.0028600388277280819
seq00071	5240bec0ee58ba4ceeae6942c1418483aa918193001889445a401a1120523694	cohort2:EXT1G	2	renewal	extinction	120	125	0	0	0	24.32	2	0.010854986606925285	0.0026618474470672892	0.98376460414921274	0.0027185617968105546	2	0.0089650001006907325	0.028341183538791899	0.9408089675374075	0.02188484882308726
seq00071	5240bec0ee58ba4ceeae6942c1418483aa918193001889445a401a1120523694	cohort2:EXT1G	2	renewal	extinction	125	130	0	2	0	17.329999999999998	3	1.361183780848543e-11	0.14308602401029832	1.5211603930557291e-08	0.85691396076447612	3	1.3809084969535516e-09	0.30091448812627031	1.5446864476442269e-06	0.69908396580640841
seq00071	5240bec0ee58ba4ceeae6942c1418483aa918193001889445a401a1120523694	cohort2:EXT1G	2	renewal	extinction	130	135	0	0	0	13.890000000000001	2	0.0043700127184842326	0.0037486481079951994	0.98997704176975088	0.0019042974037953954	2	0.0035202557064170537	0.033387100976008215	0.94752202753285097	0.015570615784717376
seq00071	5240bec0ee58ba4ceeae6942c1418483aa918193001889445a401a1120523694	cohort2:EXT1G	2	renewal	extinction	135	140	0	0	0	0	2	0.010454569020286804	0.0010156701123951234	0.98843118870949076	9.8572157824644091e-05	2	0.010532905325764091	0.0082143012393802832	0.97867547084382189	0.0025773225910255822
seq00071	5240bec0ee58ba4ceeae6942c1418483aa918193001889445a401a1120523694	cohort2:EXT1G	2	renewal	extinction	140	145	0	0	0	80.819999999999993	0	0.99980734531670823	7.5244418368685908e-07	6.8710120299921308e-05	0.00012319211881689932	0	0.99864669439663867	5.5595802151856451e-06	6.8879595701422275e-05	0.0012788664274889219
seq00071	5240bec0ee58ba4ceeae6942c1418483aa918193001889445a401a1120523694	cohort2:EXT1G	2	renewal	extinction	145	150	0	0	0	98.680000000000007	0	0.99998347772760965	3.0073488708971434e-10	4.5182015934130128e-09	1.6517453474449741e-05	0	0.99979025161535573	2.0887143903715851e-09	4.5578169846048219e-09	0.00020974173806304031
seq00071	5240bec0ee58ba4ceeae6942c1418483aa918193001889445a401a1120523694	cohort2:EXT1G	2	renewal	extinction	150	155	0	0	0	77.780000000000001	0	0.99998120782551847	3.3340978341594961e-08	3.4217924719624974e-06	1.5337041052086093e-05	0	0.99980400786510848	2.3097280565348033e-07	3.4516810234816071e-06	0.00019230948110689978
seq00071	5240bec0ee58ba4ceeae6942c1418483aa918193001889445a401a1120523694	cohort2:EXT1G	2	renewal	extinction	155	160	0	0	0	94.370000000000005	0	0.99988380195116688	7.1502463234288095e-08	9.466016670426087e-07	0.0001151799446893021	0	0.99881563849984356	6.6124970002579829e-07	9.3885645801135823e-07	0.0011827613940432076
seq00071	5240bec0ee58ba4ceeae6942c1418483aa918193001889445a401a1120523694	cohort2:EXT1G	2	renewal	extinction	160	165	0	0	0	8.2200000000000006	2	0.018069727993986432	0.012203540467969102	0.96962633488251271	0.00010039665553922195	2	0.01683901138547314	0.077454265909225384	0.90481494778291005	0.000891774922407169
seq00071	5240bec0ee58ba4ceeae6942c1418483aa918193001889445a401a1120523694	cohort2:EXT1G	2	renewal	extinction	165	170	0	0	1	6.7599999999999998	1	1.5307404227109884e-10	0.99999972250519009	2.7733871835515014e-07	3.0376863560135268e-12	1	2.2281893570485129e-06	0.99592697363772065	0.0040703530710537207	4.4510190767670094e-07
seq00071	5240bec0ee58ba4ceeae6942c1418483aa918193001889445a401a1120523694	cohort2:EXT1G	2	renewal	extinction	170	175	0	0	0	18.670000000000002	2	0.00062533182083063916	0.010298271440596295	0.98906586418179199	1.0532556784011478e-05	2	0.00059001170886837794	0.069680980157879102	0.92963421121723167	9.4796916063535525e-05
seq00071	5240bec0ee58ba4ceeae6942c1418483aa918193001889445a401a1120523694	cohort2:EXT1G	2	renewal	extinction	175	180	0	0	0	28	2	0.0030518311910786521	0.0015389147764148273	0.99539126069088246	1.7993341630850849e-05	2	0.002948780129594365	0.014808182468777943	0.98207274691048507	0.00017029049111666667
seq00071	5240bec0ee58ba4ceeae6942c1418483aa918193001889445a401a1120523694	cohort2:EXT1G	2	renewal	extinction	180	185	0	0	0	5.4800000000000004	2	0.00030932175253331137	0.0015076784513452677	0.99817342831258282	9.5714835171797556e-06	2	0.0003042127663969298	0.011680149829794614	0.9879234286593257	9.2208744456255128e-05
seq00071	5240bec0ee58ba4ceeae6942c1418483aa918193001889445a401a1120523694	cohort2:EXT1G	2	renewal	extinction	185	190	0	0	0	6.7599999999999998	2	0.00030036827697815945	0.0014795790845027685	0.99821079473580931	9.2579026920049203e-06	2	0.00029689692889139354	0.011348369037347898	0.98826635147650832	8.8382557218283554e-05
seq00071	5240bec0ee58ba4ceeae6942c1418483aa918193001889445a401a1120523694	cohort2:EXT1G	2	renewal	extinction	190	195	0	0	0	0	2	0.00019024394382939681	0.0016807146719486348	0.99811801982638371	1.1021557825003965e-05	2	0.00018783276528806502	0.012843545313334421	0.98686362771769343	0.00010499420364426434
seq00071	5240bec0ee58ba4ceeae6942c1418483aa918193001889445a401a1120523694	cohort2:EXT1G	2	renewal	extinction	195	200	0	0	0	0	2	0.00018925063795922418	0.0016828873140718188	0.99811684192994721	1.1020117993640164e-05	2	0.00018676483750668801	0.012947133107972618	0.98676082086771155	0.00010528118684421279
seq00071	5240bec0ee58ba4ceeae6942c1418483aa918193001889445a401a1120523694	cohort2:EXT1G	2	renewal	extinction	200	205	0	0	0	0	2	0.00018993923580486801	0.0016810210603794122	0.99811802058268051	1.1019121159443122e-05	2	0.00018741022944835389	0.012866629059428987	0.98684104771589776	0.00010491299521842156
seq00071	5240bec0ee58ba4ceeae6942c1418483aa918193001889445a401a1120523694	cohort2:EXT1G	2	renewal	extinction	205	210	0	0	0	5.3300000000000001	2	0.00026847697192964578	0.0015141979615584705	0.99820786796406147	9.4571024589857141e-06	2	0.00026521107306725906	0.011668484031071123	0.98797557337653641	9.0731519350708621e-05
seq00071	5240bec0ee58ba4ceeae6942c1418483aa918193001889445a401a1120523694	cohort2:EXT1G	2	renewal	extinction	210	215	0	0	0	0	2	0.0002144193372849438	0.001676983111194192	0.99809737346545091	1.1224086081788553e-05	2	0.00020819233908634746	0.012742360267075788	0.98693007935606736	0.00011936803778773877
seq00071	5240bec0ee58ba4ceeae6942c1418483aa918193001889445a401a1120523694	cohort2:EXT1G	2	renewal	extinction	215	220	0	0	0	0	2	0.0029097621845971468	0.0014736861495616678	0.99558668000191874	2.9871663912324171e-05	2	0.0024536071680670876	0.01138552183263127	0.98545904816455365	0.00070182283474686728
seq00071	5240bec0ee58ba4ceeae6942c1418483aa918193001889445a401a1120523694	cohort2:EXT1G	2	renewal	extinction	220	225	0	0	0	38.670000000000002	2	0.30392764711536469	0.00098585731420686379	0.69465932544503783	0.00042717012540984591	2	0.25396632797437962	0.0081753698962442542	0.71717059564943708	0.020687706479985087
seq00071	5240bec0ee58ba4ceeae6942c1418483aa918193001889445a401a1120523694	cohort2:EXT1G	2	renewal	extinction	225	230	0	0	0	52.780000000000001	0	0.68205611002180533	0.0008525523834948533	0.28891050330696844	0.028180834287757896	0	0.54032179013525639	0.0049815404733224121	0.23062400947614978	0.2240726599152785
seq00071	5240bec0ee58ba4ceeae6942c1418483aa918193001889445a401a1120523694	cohort2:EXT1G	2	renewal	extinction	230	235	1	2	0	93.239999999999995	3	4.934567356015496e-19	1.6510845574955048e-16	3.9815143130934839e-25	1	3	9.0168784742967321e-13	6.0680419622297615e-12	7.412068484311019e-19	0.9999999999930651
seq00071	5240bec0ee58ba4ceeae6942c1418483aa918193001889445a401a1120523694	cohort2:EXT1G	2	renewal	extinction	235	240	1	4	0	79.730000000000004	3	1.54571196123085e-35	3.1851170775521915e-20	1.9821219394770876e-39	1	3	1.4354173314654461e-29	1.1716807347707815e-15	1.8398117891619405e-33	1
seq00071	5240bec0ee58ba4ceeae6942c1418483aa918193001889445a401a1120523694	cohort2:EXT1G	2	renewal	extinction	240	245	1	2	0	20.27	3	2.1577052607873949e-22	1.0151281223517775e-13	5.360414311449841e-21	0.99999999999988631	3	4.9665474835307549e-16	4.2450169287788251e-09	1.2328069532938949e-14	0.99999999575493348
seq00071	5240bec0ee58ba4ceeae6942c1418483aa918193001889445a401a1120523694	cohort2:EXT1G	2	renewal	extinction	245	250	1	6	0	26.32	3	1.3549168302302654e-48	4.5155259223147921e-20	1.5762698601479671e-47	1	3	4.8721113398783982e-43	1.4471889233702364e-15	5.6456696042009483e-42	1
seq00071	5240bec0ee58ba4ceeae6942c1418483aa918193001889445a401a1120523694	cohort2:EXT1G	2	renewal	extinction	250	255	1	0	0	54.789999999999999	3	7.6893061248337191e-09	3.8297753212951792e-12	5.739882868979985e-10	0.99999999173286369	3	1.4608443190010164e-05	4.8691337421172059e-08	1.0909531448993964e-06	0.99998425191230778
seq00071	5240bec0ee58ba4ceeae6942c1418483aa918193001889445a401a1120523694	cohort2:EXT1G	2	renewal	extinction	255	260	1	1	0	32.890000000000001	3	7.1969238123055368e-13	2.4633439252678384e-10	6.57289511345999e-12	0.99999999974636467	3	1.5067137051910761e-07	2.1548707393164241e-06	1.4206759326571787e-06	0.99999627378191069
seq00071	5240bec0ee58ba4ceeae6942c1418483aa918193001889445a401a1120523694	cohort2:EXT1G	2	renewal	extinction	260	265	0	0	0	33.780000000000001	3	0.092992489625269653	0.0014423698568025703	0.37266371789880387	0.53290142261912576	3	0.017708337839327386	0.0024764866586703192	0.080647184508350567	0.89916799099368694
seq00071	5240bec0ee58ba4ceeae6942c1418483aa918193001889445a401a1120523694	cohort2:EXT1G	2	renewal	extinction	265	270	0	1	0	17.329999999999998	3	1.4084585584798228e-05	0.015906258053389091	0.0010135222735092615	0.98306613508753782	3	0.00015626787160006841	0.0074269514747987535	0.010805723077526959	0.98161105757602296
seq00071	5240bec0ee58ba4ceeae6942c1418483aa918193001889445a401a1120523694	cohort2:EXT1G	2	renewal	extinction	270	275	1	1	0	30.670000000000002	3	2.0054531767387795e-14	4.9856884635650561e-11	4.4530520739715679e-13	0.99999999994969357	3	2.1883822152726296e-08	1.025779189760791e-06	4.4597779384317245e-07	0.99999850635922616
seq00071	5240bec0ee58ba4ceeae6942c1418483aa918193001889445a401a1120523694	cohort2:EXT1G	2	renewal	extinction	275	280	0	2	0	60	3	2.9647831174862418e-11	2.8255058433183002e-06	8.0228877304300364e-14	0.99999717446440994	3	3.6731037371827492e-09	6.5241358997866876e-06	9.9504974704386101e-12	0.9999934721810646
seq00071	5240bec0ee58ba4ceeae6942c1418483aa918193001889445a401a1120523694	cohort2:EXT1G	2	renewal	extinction	280	285	0	0	0	81.079999999999998	0	0.99328189406207112	1.6212368907868699e-06	4.8179948120943458e-05	0.0066683047529421348	0	0.93366242707067737	1.1418756339233956e-05	4.6144904930655554e-05	0.06628000926807949
seq00071	5240bec0ee58ba4ceeae6942c1418483aa918193001889445a401a1120523694	cohort2:EXT1G	2	renewal	extinction	285	290	0	0	0	44.590000000000003	0	0.91797958192921225	0.00020044343654627693	0.081650398259099727	0.00016957637513988357	0	0.89069562937542757	0.0020159118771153704	0.097788245539593449	0.0095002132078822934
seq00071	5240bec0ee58ba4ceeae6942c1418483aa918193001889445a401a1120523694	cohort2:EXT1G	2	renewal	extinction	290	295	0	0	0	44	0	0.76373786053288395	0.0005431753798917807	0.23559961295610118	0.00011935113110059721	0	0.74240008888461417	0.0042767208482849808	0.25085894319532137	0.0024642470718088429
seq00071	5240bec0ee58ba4ceeae6942c1418483aa918193001889445a401a1120523694	cohort2:EXT1G	2	renewal	extinction	295	300	0	0	0	17.109999999999999	0	0.45561495948716985	0.00055788753852996224	0.54371890608363349	0.00010824689065333107	0	0.44150438121212715	0.0040980784453939932	0.55313444272171641	0.0012630976207903229
seq00071	5240bec0ee58ba4ceeae6942c1418483aa918193001889445a401a1120523694	cohort2:EXT1G	2	renewal	extinction	300	305	0	0	0	46.579999999999998	0	0.86913769287171327	0.00018416291234741851	0.1305423278748874	0.00013581634106320554	0	0.86367191599185222	0.001360205179397223	0.13352485373490078	0.0014430250938199179
seq00071	5240bec0ee58ba4ceeae6942c1418483aa918193001889445a401a1120523694	cohort2:EXT1G	2	renewal	extinction	305	310	0	0	0	84	0	0.99996042832829724	1.2093135790458358e-07	6.4828756069933063e-06	3.2967864742623561e-05	0	0.99946044993519456	1.0446301226650525e-06	6.8244539728245323e-06	0.00053168098072158942
seq00071	5240bec0ee58ba4ceeae6942c1418483aa918193001889445a401a1120523694	cohort2:EXT1G	2	renewal	extinction	310	315	0	0	0	60.810000000000002	0	0.98667499878927489	7.0240437526347555e-05	0.013087334051506047	0.00016742672168158209	0	0.98424425851320463	0.00054623782828921432	0.01310327123944972	0.002106232419059619
seq00071	5240bec0ee58ba4ceeae6942c1418483aa918193001889445a401a1120523694	cohort2:EXT1G	2	renewal	extinction	315	320	0	0	0	13.51	2	0.065655430000419679	0.007350079961947269	0.92320845167694598	0.0037860383606606188	2	0.055216914288174664	0.030196290763877996	0.90338861739748511	0.011198177550443189
seq00071	5240bec0ee58ba4ceeae6942c1418483aa918193001889445a401a1120523694	cohort2:EXT1G	2	renewal	extinction	320	325	0	1	0	22.670000000000002	1	0.0031125013462819885	0.59224713082021874	0.043923217535251302	0.36071715029826318	2	0.03630579667372752	0.32229897923496148	0.52508108989399849	0.11631413419729181
seq00071	5240bec0ee58ba4ceeae6942c1418483aa918193001889445a401a1120523694	cohort2:EXT1G	2	renewal	extinction	325	330	0	0	0	58.109999999999999	2	0.49585035632023244	0.013035740939898529	0.47571411450098294	0.015399788238860753	2	0.41462469449262707	0.056768520783800874	0.48837397637798918	0.040232808345570512
seq00071	5240bec0ee58ba4ceeae6942c1418483aa918193001889445a401a1120523694	cohort2:EXT1G	2	renewal	extinction	330	335	0	0	0	5.3300000000000001	2	0.010377790629022296	0.011263176201454648	0.97682308557058684	0.0015359475989297948	2	0.00631447362222685	0.047852463114680104	0.94018408862787806	0.0056489746352133821
seq00071	5240bec0ee58ba4ceeae6942c1418483aa918193001889445a401a1120523694	cohort2:EXT1G	2	renewal	extinction	335	340	0	1	0	21.620000000000001	1	8.9214930020688733e-05	0.83962382850881001	0.052390744104353945	0.10789621245683605	2	0.00094044840042723529	0.40139246200226497	0.57144400933613226	0.026223080261188265
seq00071	5240bec0ee58ba4ceeae6942c1418483aa918193001889445a401a1120523694	cohort2:EXT1G	2	renewal	extinction	340	345	0	0	0	5.4100000000000001	2	0.00033416189589357355	0.0099748270831250836	0.98945574088390298	0.00023527013706705474	2	0.00026734237833770476	0.037854896301067649	0.96128978547617416	0.00058797584440299481
seq00071	5240bec0ee58ba4ceeae6942c1418483aa918193001889445a401a1120523694	cohort2:EXT1G	2	renewal	extinction	345	350	0	0	0	0	2	0.00019118147223164906	0.0017725816207639861	0.99802466220366814	1.157470331248085e-05	2	0.00018688102080162053	0.014681411705788639	0.98501623274116301	0.00011547453225582824
seq00071	5240bec0ee58ba4ceeae6942c1418483aa918193001889445a401a1120523694	cohort2:EXT1G	2	renewal	extinction	350	355	0	0	0	5.4100000000000001	2	0.00030600691003491521	0.0015092252524268538	0.99817516912354043	9.5987140237984885e-06	2	0.00030180731047844023	0.011648062562240786	0.98795716673504919	9.2963392280557549e-05
seq00071	5240bec0ee58ba4ceeae6942c1418483aa918193001889445a401a1120523694	cohort2:EXT1G	2	renewal	extinction	355	360	0	0	0	28	2	0.003041480951485126	0.0014538580787361495	0.99548668001988039	1.7980949897959607e-05	2	0.003006010426109543	0.011041785203868074	0.98578142198947538	0.00017078238056173454
seq00071	5240bec0ee58ba4ceeae6942c1418483aa918193001889445a401a1120523694	cohort2:EXT1G	2	renewal	extinction	360	365	0	0	0	10.529999999999999	2	0.000462957004961595	0.0014139562922541003	0.99811384620335852	9.2404994269168362e-06	2	0.00045765081640365219	0.010815378484773604	0.9886372441473964	8.9726551461377933e-05
seq00071	5240bec0ee58ba4ceeae6942c1418483aa918193001889445a401a1120523694	cohort2:EXT1G	2	renewal	extinction	365	370	0	0	0	0	2	0.00019180211302099467	0.0016800073077324839	0.99811714527708617	1.1045302139020825e-05	2	0.00018996951997273093	0.012795726991287245	0.98689819367787412	0.00011610981087342099
seq00071	5240bec0ee58ba4ceeae6942c1418483aa918193001889445a401a1120523694	cohort2:EXT1G	2	renewal	extinction	370	375	0	0	0	0	2	0.00019939096452351816	0.0016815678977186123	0.99810198895210989	1.7052185626854269e-05	2	0.00021340435591081703	0.012827300930590969	0.986358612376663	0.00060068233684643069
seq00071	5240bec0ee58ba4ceeae6942c1418483aa918193001889445a401a1120523694	cohort2:EXT1G	2	renewal	extinction	375	380	0	0	0	0	2	0.0010777257638889827	0.0016243110606749423	0.99484149973092495	0.0024564634444876124	2	0.0010416904692410851	0.011488646491055566	0.96511651341079774	0.022353149628861601
seq00071	5240bec0ee58ba4ceeae6942c1418483aa918193001889445a401a1120523694	cohort2:EXT1G	2	renewal	extinction	380	385	2	5	0	0	3	2.1890739850563134e-53	1.1994735379540724e-27	2.0399744975228543e-50	1	3	5.1797557962307766e-47	1.873584434927011e-22	4.8428722252886056e-44	1
seq00071	5240bec0ee58ba4ceeae6942c1418483aa918193001889445a401a1120523694	cohort2:EXT1G	2	renewal	extinction	385	390	2	3	0	5.4800000000000004	3	1.5434222745991992e-41	1.4084901139593773e-26	1.5757957100192148e-39	1	3	1.0615098346446238e-34	2.44854317132029e-21	1.0831072547718306e-32	1
seq00071	5240bec0ee58ba4ceeae6942c1418483aa918193001889445a401a1120523694	cohort2:EXT1G	2	renewal	extinction	390	395	2	5	0	0	3	6.2115539346010501e-55	1.0429355885864185e-29	9.1054770009477223e-53	1	3	1.5047330531324315e-48	1.5549082360459969e-24	2.2049159218829644e-46	1
seq00071	5240bec0ee58ba4ceeae6942c1418483aa918193001889445a401a1120523694	cohort2:EXT1G	2	renewal	extinction	395	400	3	4	0	16.440000000000001	3	5.5308329900193934e-59	2.9524033569908646e-39	2.1124589481059021e-57	1	3	1.2733971743938768e-52	2.7230153133727815e-34	4.8612952938185175e-51	1
seq00071	5240bec0ee58ba4ceeae6942c1418483aa918193001889445a401a1120523694	cohort2:EXT1G	2	renewal	extinction	400	405	3	6	0	0	3	8.1331956388373015e-72	4.2541264516760997e-42	1.1932017392757287e-69	1	3	7.2192366967949276e-66	3.4172512955094346e-37	1.0588264681509441e-63	1
seq00071	5240bec0ee58ba4ceeae6942c1418483aa918193001889445a401a1120523694	cohort2:EXT1G	2	renewal	extinction	405	410	1	1	0	0	3	1.2722616417202603e-15	7.2419413457161222e-12	1.8541639595843475e-13	0.99999999999255351	3	1.2110046287627146e-09	2.5706723738629186e-07	1.7626148870377812e-07	0.99999956546023783
seq00071	5240bec0ee58ba4ceeae6942c1418483aa918193001889445a401a1120523694	cohort2:EXT1G	2	renewal	extinction	410	415	1	4	0	0	3	2.5021750467673876e-37	5.9451648494050402e-17	3.6644372660231001e-35	1	3	2.3236880854964728e-31	2.1881272271592406e-12	3.4019079082743751e-29	0.99999999999783995
seq00071	5240bec0ee58ba4ceeae6942c1418483aa918193001889445a401a1120523694	cohort2:EXT1G	2	renewal	extinction	415	420	1	1	0	0	3	1.2722616417202603e-15	7.2419413457161222e-12	1.8541639595843475e-13	0.99999999999255351	3	1.2110046287600989e-09	2.5706723738629186e-07	1.7626148874832395e-07	0.99999956546023783
seq00071	5240bec0ee58ba4ceeae6942c1418483aa918193001889445a401a1120523694	cohort2:EXT1G	2	renewal	extinction	420	425	3	4	0	6.6699999999999999	3	2.4343295035538575e-59	3.4449678974444602e-39	2.2746772133090897e-57	1	3	5.6047697636910147e-53	3.1781059573329068e-34	5.2351143071965089e-51	1
seq00071	5240bec0ee58ba4ceeae6942c1418483aa918193001889445a401a1120523694	cohort2:EXT1G	2	renewal	extinction	425	430	2	3	0	5.4100000000000001	3	1.5336256151433335e-41	1.4083730781163355e-26	1.5738788565288884e-39	1	3	1.0547720477599271e-34	2.4483397142197876e-21	1.0817897248987002e-32	1
seq00071	5240bec0ee58ba4ceeae6942c1418483aa918193001889445a401a1120523694	cohort2:EXT1G	2	renewal	extinction	430	435	2	5	0	0	3	1.655323521760123e-53	1.5554173587295769e-27	1.3160123141696142e-50	1	3	1.1469152423840928e-47	6.4657429698416926e-23	8.3855008680238918e-45	1
seq00071	5240bec0ee58ba4ceeae6942c1418483aa918193001889445a401a1120523694	cohort2:EXT1G	2	renewal	extinction	435	440	0	0	0	0	2	0.0044053848376842909	0.0020345685753049565	0.63968782456734763	0.35387222201965379	3	0.0011260890276001243	0.0035482441924051525	0.1635140302344279	0.8318116365455599
seq00071	5240bec0ee58ba4ceeae6942c1418483aa918193001889445a401a1120523694	cohort2:EXT1G	2	renewal	extinction	440	445	3	4	0	0	3	3.1529960670602217e-58	2.4741437319105673e-37	2.768823129190618e-55	1	3	2.0982695480665895e-52	6.8819897553247267e-33	1.691940658791918e-49	1
seq00071	5240bec0ee58ba4ceeae6942c1418483aa918193001889445a401a1120523694	cohort2:EXT1G	2	renewal	extinction	445	450	3	4	0	0	3	1.3058880906966478e-59	3.2867099856303291e-39	1.9124098614616526e-57	1	3	3.0159418259893907e-53	3.2299724092569676e-34	4.4763730953015901e-51	1
seq00071	5240bec0ee58ba4ceeae6942c1418483aa918193001889445a401a1120523694	cohort2:EXT1G	2	renewal	extinction	450	455	1	1	0	10.67	3	1.319855767250605e-13	1.6984087645853148e-09	5.013560497183641e-11	0.99999999825132591	3	1.2024549357311471e-07	6.1443028637196768e-05	4.5527319622072779e-05	0.99989290940620057
seq00071	5240bec0ee58ba4ceeae6942c1418483aa918193001889445a401a1120523694	cohort2:EXT1G	2	renewal	extinction	455	460	0	0	0	0	2	0.0016381208122535091	0.0032407295338789262	0.99253501683179768	0.0025861328220820215	2	0.0015287430735126276	0.021976111712895277	0.9384844247467492	0.038010720466889934
seq00071	5240bec0ee58ba4ceeae6942c1418483aa918193001889445a401a1120523694	cohort2:EXT1G	2	renewal	extinction	460	465	0	0	0	15.789999999999999	2	0.0084642014879723771	0.0012550739977415725	0.99017897085425677	0.00010175366003832845	2	0.0082316538357926593	0.010095432755710442	0.96263686359664247	0.019036049811825356
seq00071	5240bec0ee58ba4ceeae6942c1418483aa918193001889445a401a1120523694	cohort2:EXT1G	2	renewal	extinction	465	470	0	0	0	45.329999999999998	2	0.23185813399702532	0.0016173316526101975	0.74613276913159465	0.020391765218745018	2	0.1937780295428258	0.0097710536253936067	0.62251096810265238	0.17393994872909835
seq00071	5240bec0ee58ba4ceeae6942c1418483aa918193001889445a401a1120523694	cohort2:EXT1G	2	renewal	extinction	470	475	1	3	0	23.68	3	1.1995852916593875e-27	1.5127944320635775e-13	3.6475638571421436e-26	0.99999999999982947	3	1.5970139249604637e-21	5.5315359088031882e-09	4.8950991733709898e-20	0.99999999446845322
seq00071	5240bec0ee58ba4ceeae6942c1418483aa918193001889445a401a1120523694	cohort2:EXT1G	2	renewal	extinction	475	480	3	5	0	7.8899999999999997	3	1.2648907922669898e-65	1.0921465477882887e-40	1.0744072448851413e-63	1	3	1.7574089837910771e-59	9.4461182149270907e-36	1.5025283450382409e-57	1
seq00071	5240bec0ee58ba4ceeae6942c1418483aa918193001889445a401a1120523694	cohort2:EXT1G	2	renewal	extinction	480	485	1	0	0	25.68	3	1.7273624985086493e-09	6.1724232598747107e-11	2.1671220484969836e-08	0.99999997653969808	3	3.290738475504589e-06	7.9517907948039722e-07	4.1758026066996173e-05	0.99995415605639126
seq00071	5240bec0ee58ba4ceeae6942c1418483aa918193001889445a401a1120523694	cohort2:EXT1G	2	renewal	extinction	485	490	1	0	0	16.219999999999999	3	8.6356118154226889e-10	9.1749412447508217e-11	3.3471859053134564e-08	0.99999996557284077	3	1.6442330240827418e-06	1.1701210636788716e-06	6.4183836551594319e-05	0.9999330018093413
seq00071	5240bec0ee58ba4ceeae6942c1418483aa918193001889445a401a1120523694	cohort2:EXT1G	2	renewal	extinction	490	495	1	2	0	32.43	3	4.8809159732949729e-22	5.0814785819586593e-14	2.3443327742124499e-21	0.99999999999994316	3	1.1293170704155184e-15	2.161790358289918e-09	5.5158910240178512e-15	0.99999999783824478
seq00071	5240bec0ee58ba4ceeae6942c1418483aa918193001889445a401a1120523694	cohort2:EXT1G	2	renewal	extinction	495	500	1	0	0	27.629999999999999	3	1.9676047499892557e-09	5.5149334609456318e-11	1.893326199627494e-08	0.99999997904399174	3	3.7374968837023301e-06	6.9956597608770801e-07	3.5964342399904541e-05	0.99995959859472905
seq00071	5240bec0ee58ba4ceeae6942c1418483aa918193001889445a401a1120523694	cohort2:EXT1G	2	renewal	extinction	500	505	3	2	0	31.079999999999998	3	2.3460914498339937e-44	3.0956801586673512e-36	1.3816946227999665e-43	1	3	1.3419968364660214e-37	3.2612061878122062e-31	7.9440040614675212e-37	1
seq00071	5240bec0ee58ba4ceeae6942c1418483aa918193001889445a401a1120523694	cohort2:EXT1G	2	renewal	extinction	505	510	1	3	0	25.68	3	2.2470328103622981e-27	1.9752126495804219e-13	2.4578847078024906e-26	0.99999999999982947	3	3.0510488443839827e-21	7.3547893914075781e-09	3.3762751564916507e-20	0.99999999264525741
seq00071	5240bec0ee58ba4ceeae6942c1418483aa918193001889445a401a1120523694	cohort2:EXT1G	2	renewal	extinction	510	515	0	0	0	45.329999999999998	2	0.45226616948545678	0.0022660237904946817	0.52840128030194911	0.017066526422092752	2	0.3856359466665068	0.013636950613289064	0.45209497323148951	0.14863212948876831
seq00071	5240bec0ee58ba4ceeae6942c1418483aa918193001889445a401a1120523694	cohort2:EXT1G	2	renewal	extinction	515	520	0	0	0	16	2	0.30151781890927182	0.00061153170191834475	0.69757957814335725	0.00029107124544250449	2	0.27694288418041324	0.005088785306433509	0.70152821272969723	0.0164401177834025
seq00071	5240bec0ee58ba4ceeae6942c1418483aa918193001889445a401a1120523694	cohort2:EXT1G	2	renewal	extinction	520	525	0	0	0	80	0	0.99982593454080038	8.6429336947935078e-07	7.5265895856918384e-05	9.7935269979506582e-05	0	0.99589854219254947	7.1045130692843729e-06	7.9809939360777905e-05	0.0040145433550341217
seq00071	5240bec0ee58ba4ceeae6942c1418483aa918193001889445a401a1120523694	cohort2:EXT1G	2	renewal	extinction	525	530	0	0	0	57.890000000000001	0	0.99553605789788624	1.8346542062282471e-05	0.0043280626479268057	0.0001175329121139315	0	0.98693866061332347	0.00013961101521664138	0.0044548824529524857	0.0084668459185197643
seq00071	5240bec0ee58ba4ceeae6942c1418483aa918193001889445a401a1120523694	cohort2:EXT1G	2	renewal	extinction	530	535	0	0	0	40.789999999999999	0	0.85044927514890112	0.00031670201138411384	0.13793213441689056	0.011301888422842517	0	0.76975081675779511	0.0022184798489957953	0.12695101707372583	0.10107968631943307
seq00071	5240bec0ee58ba4ceeae6942c1418483aa918193001889445a401a1120523694	cohort2:EXT1G	2	renewal	extinction	535	540	0	2	0	34.670000000000002	3	2.1554809218320474e-10	0.0038342329455370778	1.8640045103194988e-10	0.99616576665252765	3	2.5630605512721371e-08	0.0088588210416328562	2.2331243333190159e-08	0.99114113099646783
seq00072	557cf17d6b7610520c809463c311488ff7180d666b7a3e68765cab8a08b63ead	cohort2:EXT1G	2	LTM2	extinction	0	5	0	0	0	38.159999999999997	2	0.0106405298496301	0.0015908096320736067	0.98726776608465772	0.00050089443364046012	2	0.010443075131366261	0.012291181937733223	0.97240350768403594	0.0048622352469164815
seq00072	557cf17d6b7610520c809463c311488ff7180d666b7a3e68765cab8a08b63ead	cohort2:EXT1G	2	LTM2	extinction	5	10	0	0	0	12	2	0.0010202595688154738	0.0093718992023128188	0.98940736523392703	0.00020047599494033529	2	0.00076533771382914699	0.035284802790697525	0.96312143823815477	0.00082842125727595355
seq00072	557cf17d6b7610520c809463c311488ff7180d666b7a3e68765cab8a08b63ead	cohort2:EXT1G	2	LTM2	extinction	10	15	0	1	0	8	1	1.7868811313533874e-05	0.87096014077938366	0.051695152739111058	0.07732683767019774	2	0.00019776453294360633	0.41094033253265611	0.57213761172246569	0.016724291211942896
seq00072	557cf17d6b7610520c809463c311488ff7180d666b7a3e68765cab8a08b63ead	cohort2:EXT1G	2	LTM2	extinction	15	20	0	0	0	10.67	2	0.00079148327089047406	0.0095116655030687142	0.98951614039633573	0.00018071082970665711	2	0.00067176846429804966	0.035774170970976196	0.96310651152808524	0.00044754903663284286
seq00072	557cf17d6b7610520c809463c311488ff7180d666b7a3e68765cab8a08b63ead	cohort2:EXT1G	2	LTM2	extinction	20	25	0	0	0	35.140000000000001	2	0.017413070394492233	0.0017052700734087255	0.98084273974434255	3.891978776118232e-05	2	0.016940633641535818	0.014202949513714487	0.96844925026252537	0.0004071665821833827
seq00072	557cf17d6b7610520c809463c311488ff7180d666b7a3e68765cab8a08b63ead	cohort2:EXT1G	2	LTM2	extinction	25	30	0	0	0	39.469999999999999	2	0.02954558047705139	0.0017980208443058522	0.96859867457536308	5.7724103278828942e-05	2	0.028938136629033839	0.013842650932405236	0.95663610304325741	0.00058310939534622001
seq00072	557cf17d6b7610520c809463c311488ff7180d666b7a3e68765cab8a08b63ead	cohort2:EXT1G	2	LTM2	extinction	30	35	0	0	0	30.260000000000002	2	0.0090446066354107554	0.0015024476746109843	0.98942885248653811	2.4093203445471293e-05	2	0.0088599390732953566	0.011540595718480378	0.97935329841042462	0.00024616679779074696
seq00072	557cf17d6b7610520c809463c311488ff7180d666b7a3e68765cab8a08b63ead	cohort2:EXT1G	2	LTM2	extinction	35	40	0	0	0	9.3300000000000001	2	0.00056779128728409647	0.0014304052248381581	0.99799220227821572	9.6012096593944379e-06	2	0.00055847795870712078	0.010978410848400488	0.98836800619592702	9.5104996910030468e-05
seq00072	557cf17d6b7610520c809463c311488ff7180d666b7a3e68765cab8a08b63ead	cohort2:EXT1G	2	LTM2	extinction	40	45	0	0	0	25.329999999999998	2	0.0021342818834342572	0.0015020048462459541	0.99634791670192546	1.5796568389938244e-05	2	0.0021081306624106447	0.01276775876497851	0.98496398218836001	0.00016012838425870807
seq00072	557cf17d6b7610520c809463c311488ff7180d666b7a3e68765cab8a08b63ead	cohort2:EXT1G	2	LTM2	extinction	45	50	0	0	0	0	2	0.00030724119662489148	0.011280476368052931	0.98819292822851701	0.00021935420680839018	2	0.00022577723637022464	0.044468230068108502	0.95474657684658215	0.00055941584897463838
seq00072	557cf17d6b7610520c809463c311488ff7180d666b7a3e68765cab8a08b63ead	cohort2:EXT1G	2	LTM2	extinction	50	55	0	1	0	0	1	8.6855918653634169e-06	0.87452789498580075	0.044843008442903003	0.080620410979435356	2	0.00010323682764461101	0.44793403231109497	0.53349745904826917	0.018465271812999728
seq00072	557cf17d6b7610520c809463c311488ff7180d666b7a3e68765cab8a08b63ead	cohort2:EXT1G	2	LTM2	extinction	55	60	0	0	0	16.219999999999999	2	0.00076198734482710946	0.0093230502504563478	0.98972829691281294	0.00018666549190694227	2	0.00063385514377398177	0.037745625534442585	0.96115801669422751	0.0004625026275829897
seq00072	557cf17d6b7610520c809463c311488ff7180d666b7a3e68765cab8a08b63ead	cohort2:EXT1G	2	LTM2	extinction	60	65	0	0	0	0	2	0.0001952480580314303	0.0018786844887521349	0.99791395821564277	1.2109237574640423e-05	2	0.00018993888787859078	0.017452494153232974	0.98223090876594177	0.00012665819289625437
seq00072	557cf17d6b7610520c809463c311488ff7180d666b7a3e68765cab8a08b63ead	cohort2:EXT1G	2	LTM2	extinction	65	70	0	0	0	0	2	0.0002812571621369403	0.011308024305859799	0.98819428365430939	0.00021643487769171162	2	0.00020645807833580453	0.045660021671902556	0.95358452795384896	0.00054899229591294811
seq00072	557cf17d6b7610520c809463c311488ff7180d666b7a3e68765cab8a08b63ead	cohort2:EXT1G	2	LTM2	extinction	70	75	0	1	0	0	1	8.4565346072888172e-06	0.87493827156347315	0.044763081668425207	0.080290190233487616	2	0.00010009901425729926	0.45136672818759066	0.5301697695323383	0.018363403265839268
seq00072	557cf17d6b7610520c809463c311488ff7180d666b7a3e68765cab8a08b63ead	cohort2:EXT1G	2	LTM2	extinction	75	80	0	0	0	0	2	0.00020586268535231899	0.011410535978214687	0.988176392151498	0.00020720918493805681	2	0.00017014001642795323	0.044865477163004888	0.95445903587529124	0.00050534694525228015
seq00072	557cf17d6b7610520c809463c311488ff7180d666b7a3e68765cab8a08b63ead	cohort2:EXT1G	2	LTM2	extinction	80	85	0	0	0	12.16	2	0.00048075686412712672	0.0014822595155703157	0.99802736711682316	9.6165034764010232e-06	2	0.00047021830012791341	0.012593835773136891	0.98684087659549058	9.5069331286177765e-05
seq00072	557cf17d6b7610520c809463c311488ff7180d666b7a3e68765cab8a08b63ead	cohort2:EXT1G	2	LTM2	extinction	85	90	0	0	0	13.699999999999999	2	0.00056183378401728824	0.0013781964662563872	0.99805056080923038	9.4089404971234352e-06	2	0.00055519131866371349	0.010535896394856508	0.98881936112120461	8.9551165331347744e-05
seq00072	557cf17d6b7610520c809463c311488ff7180d666b7a3e68765cab8a08b63ead	cohort2:EXT1G	2	LTM2	extinction	90	95	0	0	0	8.1099999999999994	2	0.00041367674396291664	0.0014449865549970458	0.99813194609614342	9.3906049036592398e-06	2	0.00040810796564290483	0.010842257311103521	0.98865918843713896	9.044628607294064e-05
seq00072	557cf17d6b7610520c809463c311488ff7180d666b7a3e68765cab8a08b63ead	cohort2:EXT1G	2	LTM2	extinction	95	100	0	0	0	16.440000000000001	2	0.0049342229747307556	0.0012882609639364596	0.99376091630115082	1.659976017662329e-05	2	0.0048549872605100023	0.0095139724233623841	0.98545992905093183	0.00017111126519354079
seq00072	557cf17d6b7610520c809463c311488ff7180d666b7a3e68765cab8a08b63ead	cohort2:EXT1G	2	LTM2	extinction	100	105	0	0	0	27.629999999999999	2	0.12496870709447362	0.00076286473503803676	0.87416981061935972	9.8617551123058222e-05	2	0.12381823472817491	0.0054694120351027704	0.86975648460832866	0.00095586862835953955
seq00072	557cf17d6b7610520c809463c311488ff7180d666b7a3e68765cab8a08b63ead	cohort2:EXT1G	2	LTM2	extinction	105	110	0	0	0	97.299999999999997	0	0.99987951504217232	1.7305639314662768e-08	3.3000839913272582e-07	0.00012013764379231489	0	0.99876763998806306	1.2695487877574808e-07	3.3195523269066651e-07	0.0012319011017837775
seq00072	557cf17d6b7610520c809463c311488ff7180d666b7a3e68765cab8a08b63ead	cohort2:EXT1G	2	LTM2	extinction	110	115	0	0	0	55.560000000000002	0	0.99885471220562949	2.9021350473543765e-06	0.0011166365541319041	2.5749105195550723e-05	0	0.9984548605554866	2.1431422033660764e-05	0.0011362110940333393	0.00038749692842587961
seq00072	557cf17d6b7610520c809463c311488ff7180d666b7a3e68765cab8a08b63ead	cohort2:EXT1G	2	LTM2	extinction	115	120	0	0	0	65.75	0	0.99644146625300378	2.3638838278346995e-05	0.003424698068970145	0.00011019683974730927	0	0.99524138332678025	0.00017306986642303258	0.0034315886820802744	0.0011539581247062025
seq00072	557cf17d6b7610520c809463c311488ff7180d666b7a3e68765cab8a08b63ead	cohort2:EXT1G	2	LTM2	extinction	120	125	0	0	0	32.43	2	0.2347197668091888	0.0013611865101889975	0.76380237026955611	0.00011667641106654004	2	0.23236086696084063	0.0097678223450454252	0.75669357309095431	0.0011777376031075649
seq00072	557cf17d6b7610520c809463c311488ff7180d666b7a3e68765cab8a08b63ead	cohort2:EXT1G	2	LTM2	extinction	125	130	0	0	0	0	2	0.025048011428954228	0.0015286306597086261	0.97337342670396454	4.9931207376336359e-05	2	0.024380171749969162	0.011209786449989956	0.96384275668306507	0.00056728511695525977
seq00072	557cf17d6b7610520c809463c311488ff7180d666b7a3e68765cab8a08b63ead	cohort2:EXT1G	2	LTM2	extinction	130	135	0	0	0	32.890000000000001	2	0.24742748227022182	0.000716549759342779	0.75172036905482298	0.00013559891560791453	2	0.24414682495337936	0.0052293728117778328	0.74906957159041609	0.0015542306444529463
seq00072	557cf17d6b7610520c809463c311488ff7180d666b7a3e68765cab8a08b63ead	cohort2:EXT1G	2	LTM2	extinction	135	140	0	0	0	93.150000000000006	0	0.99942949382656243	1.958739848893708e-06	3.5407919305452484e-05	0.0005331395142897839	0	0.99445294825692387	1.5138864425097894e-05	3.5489676286533825e-05	0.0054964232024147129
seq00072	557cf17d6b7610520c809463c311488ff7180d666b7a3e68765cab8a08b63ead	cohort2:EXT1G	2	LTM2	extinction	140	145	0	0	0	33.329999999999998	2	0.35113753444495743	0.0011650771387976698	0.64757881857785793	0.00011856983839070856	2	0.34666009997156622	0.008205614467827296	0.64364335122453142	0.0014909343360391878
seq00072	557cf17d6b7610520c809463c311488ff7180d666b7a3e68765cab8a08b63ead	cohort2:EXT1G	2	LTM2	extinction	145	150	0	0	0	6.9400000000000004	2	0.15629225051110818	0.00077359089223840078	0.84282542461103394	0.00010873398561989263	2	0.15360004111427891	0.0055361791141030113	0.83968147217805023	0.0011823075935185662
seq00072	557cf17d6b7610520c809463c311488ff7180d666b7a3e68765cab8a08b63ead	cohort2:EXT1G	2	LTM2	extinction	150	155	0	0	0	78.379999999999995	0	0.99948178356696205	4.8631019610910017e-06	0.00037150664847772997	0.00014184668260298325	0	0.99802504597777908	3.6891141955044375e-05	0.00037687233457726335	0.0015611905456578709
seq00072	557cf17d6b7610520c809463c311488ff7180d666b7a3e68765cab8a08b63ead	cohort2:EXT1G	2	LTM2	extinction	155	160	0	0	0	35.530000000000001	0	0.9560524739916606	5.0810216084044209e-05	0.043836869581016284	5.9846211243837712e-05	0	0.95432691443977502	0.00036061069086532895	0.044419578884096436	0.00089289598527483079
seq00072	557cf17d6b7610520c809463c311488ff7180d666b7a3e68765cab8a08b63ead	cohort2:EXT1G	2	LTM2	extinction	160	165	0	0	0	75.340000000000003	0	0.9988096740667155	1.265268103076024e-05	0.0010228249783666343	0.00015484827388623083	0	0.99720215879758867	9.763271083607009e-05	0.0010321623948416668	0.0016680460966915609
seq00072	557cf17d6b7610520c809463c311488ff7180d666b7a3e68765cab8a08b63ead	cohort2:EXT1G	2	LTM2	extinction	165	170	0	0	0	0	2	0.0091347109630416819	0.0018927303633557145	0.9889094787701227	6.3079903481953555e-05	2	0.0090263287465098003	0.013635646887642206	0.97671493801807419	0.00062308634776472502
seq00072	557cf17d6b7610520c809463c311488ff7180d666b7a3e68765cab8a08b63ead	cohort2:EXT1G	2	LTM2	extinction	170	175	0	0	0	0	2	0.00027737495405368636	0.0016834513892124336	0.99802752966337849	1.1643993361934278e-05	2	0.00027330124134885452	0.0128516233811743	0.98675398330085717	0.00012109207666805329
seq00072	557cf17d6b7610520c809463c311488ff7180d666b7a3e68765cab8a08b63ead	cohort2:EXT1G	2	LTM2	extinction	175	180	0	0	0	17.57	2	0.00082224650238870291	0.001366515192925868	0.99780091777939794	1.032052528183608e-05	2	0.0008131397158000586	0.010551660108472041	0.98853605743763717	9.9142738139781659e-05
seq00072	557cf17d6b7610520c809463c311488ff7180d666b7a3e68765cab8a08b63ead	cohort2:EXT1G	2	LTM2	extinction	180	185	0	0	0	0	2	0.0001949386443201494	0.0016795603632922377	0.99811444972413921	1.105126825296663e-05	2	0.00019249193628149546	0.012776987345973469	0.98692504895094468	0.00010547176683003291
seq00072	557cf17d6b7610520c809463c311488ff7180d666b7a3e68765cab8a08b63ead	cohort2:EXT1G	2	LTM2	extinction	185	190	0	0	0	0	2	0.00019056225469498805	0.0016802829840111117	0.99811813290515183	1.102185614811903e-05	2	0.00018802914325485203	0.012820564980862016	0.9868865603079533	0.00010484556789856177
seq00072	557cf17d6b7610520c809463c311488ff7180d666b7a3e68765cab8a08b63ead	cohort2:EXT1G	2	LTM2	extinction	190	195	0	0	0	8.1099999999999994	2	0.00033249616685461866	0.0014542582875103184	0.99820410487292877	9.1406727031130715e-06	2	0.00032862280270329965	0.011212010561539669	0.98837190060394631	8.7466031804402637e-05
seq00072	557cf17d6b7610520c809463c311488ff7180d666b7a3e68765cab8a08b63ead	cohort2:EXT1G	2	LTM2	extinction	195	200	0	0	0	0	2	0.00019126657376605959	0.0016784921419413157	0.99811921920536151	1.1022078926722224e-05	2	0.00018882002806154159	0.012737478736676574	0.98696911089308215	0.00010459034212850188
seq00072	557cf17d6b7610520c809463c311488ff7180d666b7a3e68765cab8a08b63ead	cohort2:EXT1G	2	LTM2	extinction	200	205	0	0	0	5.4800000000000004	2	0.00027122386948383304	0.0015105013865561112	0.99820884375624397	9.4309877141389271e-06	2	0.00026797356967271099	0.011628382781170293	0.98801343920262963	9.0204446537012504e-05
seq00072	557cf17d6b7610520c809463c311488ff7180d666b7a3e68765cab8a08b63ead	cohort2:EXT1G	2	LTM2	extinction	205	210	0	0	0	0	2	0.00019530206718029654	0.0016771778395728392	0.99811647015139604	1.1049941846943383e-05	2	0.00019274152177955193	0.01268568959448938	0.98701660577159289	0.00010496311209407976
seq00072	557cf17d6b7610520c809463c311488ff7180d666b7a3e68765cab8a08b63ead	cohort2:EXT1G	2	LTM2	extinction	210	215	0	0	0	17.140000000000001	2	0.00078218732153991172	0.0013668324612469422	0.99784080158128163	1.0178635933926788e-05	2	0.00077354328896536435	0.010533850227569117	0.98859514437289608	9.7462110541709354e-05
seq00072	557cf17d6b7610520c809463c311488ff7180d666b7a3e68765cab8a08b63ead	cohort2:EXT1G	2	LTM2	extinction	215	220	0	0	0	0	2	0.00020512677127091598	0.0016754169482630613	0.99810834059164455	1.1115688815883239e-05	2	0.0002024531948007246	0.012599624504897256	0.98709184493431612	0.00010607736604178526
seq00072	557cf17d6b7610520c809463c311488ff7180d666b7a3e68765cab8a08b63ead	cohort2:EXT1G	2	LTM2	extinction	220	225	0	0	0	21.329999999999998	2	0.0013374725730501348	0.0013730937027892174	0.99727737529875526	1.205842540541984e-05	2	0.0013219085068356317	0.010462365044285696	0.98810015026522902	0.00011557618368035374
seq00072	557cf17d6b7610520c809463c311488ff7180d666b7a3e68765cab8a08b63ead	cohort2:EXT1G	2	LTM2	extinction	225	230	0	0	0	22.370000000000001	2	0.0015447035219093479	0.0013781047955977919	0.99706448616961874	1.2705512868380807e-05	2	0.0015274238891369711	0.010394866628771721	0.98795621960987579	0.00012148987223111984
seq00072	557cf17d6b7610520c809463c311488ff7180d666b7a3e68765cab8a08b63ead	cohort2:EXT1G	2	LTM2	extinction	230	235	0	0	0	13.51	2	0.00081557785725261682	0.0013753643121559131	0.99779913835497147	9.9194756189449609e-06	2	0.0008045528491863156	0.010459968412255497	0.98863694278733694	9.8535951207682435e-05
seq00072	557cf17d6b7610520c809463c311488ff7180d666b7a3e68765cab8a08b63ead	cohort2:EXT1G	2	LTM2	extinction	235	240	0	0	0	34.25	2	0.0093445389261593605	0.0016069619257438863	0.98901678250582248	3.1716642270693355e-05	2	0.0092188762161249382	0.012164430492654206	0.97830845178419079	0.0003082415070296225
seq00072	557cf17d6b7610520c809463c311488ff7180d666b7a3e68765cab8a08b63ead	cohort2:EXT1G	2	LTM2	extinction	240	245	0	0	0	31.079999999999998	2	0.0063291847909607603	0.001524174867176346	0.99212273376757942	2.3906574276803667e-05	2	0.0062415037456775152	0.011700651043975547	0.98182163094024644	0.00023621427012336524
seq00072	557cf17d6b7610520c809463c311488ff7180d666b7a3e68765cab8a08b63ead	cohort2:EXT1G	2	LTM2	extinction	245	250	0	0	0	0	2	0.00024843242314514038	0.0016790312942315359	0.99806115211544222	1.1384167179848893e-05	2	0.00024467453355316834	0.012701994140364119	0.98694254676765603	0.00011078455847702067
seq00072	557cf17d6b7610520c809463c311488ff7180d666b7a3e68765cab8a08b63ead	cohort2:EXT1G	2	LTM2	extinction	250	255	0	0	0	13.51	2	0.00055481634537533355	0.0013804653967501963	0.99805532560248855	9.3926553895554102e-06	2	0.00054840046710558001	0.010519578818009611	0.9888422965995024	8.9724115342954694e-05
seq00072	557cf17d6b7610520c809463c311488ff7180d666b7a3e68765cab8a08b63ead	cohort2:EXT1G	2	LTM2	extinction	255	260	0	0	0	15.94	2	0.00078035430965570681	0.0013636250512224306	0.99784602711212744	9.9935269925909882e-06	2	0.00077157899892300354	0.010314975938661512	0.98881720961409125	9.6235448347644983e-05
seq00072	557cf17d6b7610520c809463c311488ff7180d666b7a3e68765cab8a08b63ead	cohort2:EXT1G	2	LTM2	extinction	260	265	0	0	0	27.030000000000001	2	0.0026883299375696705	0.0014375546554190558	0.9958573278537558	1.6787553250183984e-05	2	0.0026588832382439215	0.010932601760162461	0.98624836530793225	0.00016014969367706626
seq00072	557cf17d6b7610520c809463c311488ff7180d666b7a3e68765cab8a08b63ead	cohort2:EXT1G	2	LTM2	extinction	265	270	0	0	0	1.3899999999999999	2	0.00022990416085958351	0.0016293281225452654	0.99813016040417635	1.0607312414143834e-05	2	0.00022696970633959024	0.012430520027901803	0.98724010023626529	0.00010241002944467358
seq00072	557cf17d6b7610520c809463c311488ff7180d666b7a3e68765cab8a08b63ead	cohort2:EXT1G	2	LTM2	extinction	270	275	0	0	0	0	2	0.0001896980237753595	0.0016822983303566067	0.99811698173916175	1.1021906702090006e-05	2	0.00018722879358145893	0.01291017164098463	0.98679733058952857	0.00010526897585371799
seq00072	557cf17d6b7610520c809463c311488ff7180d666b7a3e68765cab8a08b63ead	cohort2:EXT1G	2	LTM2	extinction	275	280	0	0	0	0	2	0.00019983626195386033	0.0016787807792967638	0.99811029329229928	1.1089666450128636e-05	2	0.00019710743545690894	0.012774608759672162	0.98692226711701669	0.00010601668790835796
seq00072	557cf17d6b7610520c809463c311488ff7180d666b7a3e68765cab8a08b63ead	cohort2:EXT1G	2	LTM2	extinction	280	285	0	0	0	21.920000000000002	2	0.0013733483609909586	0.0013779701780929229	0.99723634496323921	1.2336497672217662e-05	2	0.0013575853597302594	0.010519066009085533	0.98800556006812479	0.00011778856302994346
seq00072	557cf17d6b7610520c809463c311488ff7180d666b7a3e68765cab8a08b63ead	cohort2:EXT1G	2	LTM2	extinction	285	290	0	0	0	9.4600000000000009	2	0.00051644706958366127	0.001419977657730334	0.99805401908087321	9.5561918176003841e-06	2	0.00050981089252896705	0.010606227178219178	0.98878518593300313	9.8775996259579718e-05
seq00072	557cf17d6b7610520c809463c311488ff7180d666b7a3e68765cab8a08b63ead	cohort2:EXT1G	2	LTM2	extinction	290	295	0	0	0	0	2	0.0069154785431549551	0.0011728107028889626	0.99185648766906653	5.5223084884964119e-05	2	0.0068131989020850641	0.008572304248043101	0.98406135454305588	0.00055314230679455185
seq00072	557cf17d6b7610520c809463c311488ff7180d666b7a3e68765cab8a08b63ead	cohort2:EXT1G	2	LTM2	extinction	295	300	0	0	0	45.950000000000003	0	0.74389652613471835	0.00035157802112325626	0.25553351174428868	0.00021838409987485937	0	0.73992900158919395	0.0025616457343457417	0.2553752843253741	0.0021340683510714309
seq00072	557cf17d6b7610520c809463c311488ff7180d666b7a3e68765cab8a08b63ead	cohort2:EXT1G	2	LTM2	extinction	300	305	0	0	0	94.670000000000002	0	0.99995392222238022	9.337822344419892e-09	2.3748658433584342e-07	4.5830953212567479e-05	0	0.99942139844019617	7.0846455397853805e-08	2.414404574702794e-07	0.00057828927290864225
seq00072	557cf17d6b7610520c809463c311488ff7180d666b7a3e68765cab8a08b63ead	cohort2:EXT1G	2	LTM2	extinction	305	310	0	0	0	78.670000000000002	0	0.99987958132225441	1.0260158053961781e-06	5.9704060713663273e-05	5.9688601233463753e-05	0	0.99926198603663241	7.3855533451031607e-06	6.0213241943367224e-05	0.00067041516813357276
seq00072	557cf17d6b7610520c809463c311488ff7180d666b7a3e68765cab8a08b63ead	cohort2:EXT1G	2	LTM2	extinction	310	315	0	0	0	20.27	0	0.55220488726540418	0.00056916910345973862	0.44712287976515075	0.00010306386599241611	0	0.54781417282535172	0.0040021484872217157	0.44708706166455275	0.0010966170228235447
seq00072	557cf17d6b7610520c809463c311488ff7180d666b7a3e68765cab8a08b63ead	cohort2:EXT1G	2	LTM2	extinction	315	320	0	0	0	39.189999999999998	0	0.74295677134938565	0.00028587024907386404	0.25664499742484864	0.00011236097669895506	0	0.73852385062274672	0.0020798718699876991	0.25807814214450109	0.0013181353627202811
seq00072	557cf17d6b7610520c809463c311488ff7180d666b7a3e68765cab8a08b63ead	cohort2:EXT1G	2	LTM2	extinction	320	325	0	0	0	83.780000000000001	0	0.99960470954788372	4.6995440146722285e-06	0.00020058564433868267	0.00019000526375702225	0	0.99767207707000061	3.7234981651080392e-05	0.00020462345283266752	0.0020860644955386525
seq00072	557cf17d6b7610520c809463c311488ff7180d666b7a3e68765cab8a08b63ead	cohort2:EXT1G	2	LTM2	extinction	325	330	0	0	0	33.780000000000001	2	0.48418235632337853	0.00093004755089315556	0.51478058312520236	0.00010701300051960266	2	0.47731755956726069	0.0067584748231873633	0.51473676253077816	0.001187203078823645
seq00072	557cf17d6b7610520c809463c311488ff7180d666b7a3e68765cab8a08b63ead	cohort2:EXT1G	2	LTM2	extinction	330	335	0	0	0	32.43	2	0.33247988971481485	0.0010411623232814593	0.66641359201999228	6.5355941911142412e-05	2	0.32527533319092089	0.0082052061333163749	0.66568802768209268	0.00083143299368279762
seq00072	557cf17d6b7610520c809463c311488ff7180d666b7a3e68765cab8a08b63ead	cohort2:EXT1G	2	LTM2	extinction	335	340	0	0	0	50	2	0.36603446183623123	0.0017156576342461597	0.63203691974003828	0.00021296078947800618	2	0.3581863587229499	0.013145620412243104	0.62651201634290787	0.0021560045219183531
seq00072	557cf17d6b7610520c809463c311488ff7180d666b7a3e68765cab8a08b63ead	cohort2:EXT1G	2	LTM2	extinction	340	345	0	0	0	0	2	0.00359944475098899	0.0017657138534326196	0.99460422185787467	3.0619537696993382e-05	2	0.0034888399785635411	0.013566947465123007	0.98261273846434094	0.00033147409200185628
seq00072	557cf17d6b7610520c809463c311488ff7180d666b7a3e68765cab8a08b63ead	cohort2:EXT1G	2	LTM2	extinction	345	350	0	0	0	0	2	0.0011688913401291378	0.0016302624108941116	0.99718367392805085	1.7172320926083425e-05	2	0.0011365993209085147	0.01292893180403494	0.98573146451339699	0.00020300436165552731
seq00072	557cf17d6b7610520c809463c311488ff7180d666b7a3e68765cab8a08b63ead	cohort2:EXT1G	2	LTM2	extinction	350	355	0	0	0	48.649999999999999	2	0.09217014240031296	0.0023039110587175665	0.90534307751094012	0.00018286903003526873	2	0.090456580305119022	0.017654518422602267	0.89014876031311208	0.0017401409591541125
seq00072	557cf17d6b7610520c809463c311488ff7180d666b7a3e68765cab8a08b63ead	cohort2:EXT1G	2	LTM2	extinction	355	360	0	0	0	0	2	0.0010130651406863814	0.0017110530111085472	0.99725967927124315	1.6202576956173526e-05	2	0.00098783899931273954	0.013471890355225518	0.9853549122808043	0.00018535836460545317
seq00072	557cf17d6b7610520c809463c311488ff7180d666b7a3e68765cab8a08b63ead	cohort2:EXT1G	2	LTM2	extinction	360	365	0	0	0	0	2	0.00019662242539601697	0.0016834175052377249	0.99810888468803216	1.1075381334581667e-05	2	0.00019388044748775649	0.012995439218481147	0.98670323022862894	0.00010745010541660436
seq00072	557cf17d6b7610520c809463c311488ff7180d666b7a3e68765cab8a08b63ead	cohort2:EXT1G	2	LTM2	extinction	365	370	0	0	0	0	2	0.00019001716219685817	0.0016810062739335545	0.99811795690591409	1.1019657956794908e-05	2	0.00018748280891398727	0.01286888653225212	0.9868386767125783	0.00010495394627409114
seq00072	557cf17d6b7610520c809463c311488ff7180d666b7a3e68765cab8a08b63ead	cohort2:EXT1G	2	LTM2	extinction	370	375	0	0	0	5.4100000000000001	2	0.00026978554969723075	0.0015122443782921793	0.99820852780717295	9.4422648308331093e-06	2	0.0002665342760472729	0.011650923782914085	0.98799222935320807	9.0312587883668014e-05
seq00072	557cf17d6b7610520c809463c311488ff7180d666b7a3e68765cab8a08b63ead	cohort2:EXT1G	2	LTM2	extinction	375	380	0	0	0	0	2	0.00019301621489887442	0.0016775649063360998	0.99811838569157285	1.1033187195913746e-05	2	0.00019049631490788255	0.012698802998314518	0.98700603940108256	0.00010466128574178542
seq00072	557cf17d6b7610520c809463c311488ff7180d666b7a3e68765cab8a08b63ead	cohort2:EXT1G	2	LTM2	extinction	380	385	0	0	0	13.33	2	0.00052939901974408208	0.0013850654783652398	0.99807619521287072	9.3402890228813729e-06	2	0.00052349016602144111	0.010675452687353553	0.98871164981252646	8.9407334065429636e-05
seq00072	557cf17d6b7610520c809463c311488ff7180d666b7a3e68765cab8a08b63ead	cohort2:EXT1G	2	LTM2	extinction	385	390	0	0	0	0	2	0.00019396827163461526	0.0016768296826079488	0.99811816488909033	1.103715667287896e-05	2	0.00019149659100040027	0.012646825919436023	0.98705702444931376	0.00010465304025469268
seq00072	557cf17d6b7610520c809463c311488ff7180d666b7a3e68765cab8a08b63ead	cohort2:EXT1G	2	LTM2	extinction	390	395	0	0	0	9.3300000000000001	2	0.00037332485304345658	0.0014306037733158542	0.99818696609298196	9.1052806516355967e-06	2	0.00036893700119082013	0.01091760733316185	0.98862664181831716	8.6813847274220765e-05
seq00072	557cf17d6b7610520c809463c311488ff7180d666b7a3e68765cab8a08b63ead	cohort2:EXT1G	2	LTM2	extinction	395	400	0	0	0	9.7200000000000006	2	0.00049648008414522582	0.0014198780729231483	0.99807421790982598	9.4239331072292008e-06	2	0.00048991612495208868	0.010790139900518973	0.98862797487362042	9.1969100878759176e-05
seq00072	557cf17d6b7610520c809463c311488ff7180d666b7a3e68765cab8a08b63ead	cohort2:EXT1G	2	LTM2	extinction	400	405	0	0	0	31.510000000000002	2	0.0064562924295782998	0.0015270212312429368	0.991991955705119	2.4730634055543934e-05	2	0.0063652193674935817	0.011584794642348127	0.98180854110405302	0.00024144488614279361
seq00072	557cf17d6b7610520c809463c311488ff7180d666b7a3e68765cab8a08b63ead	cohort2:EXT1G	2	LTM2	extinction	405	410	0	0	0	32	2	0.0076477795915468961	0.0015405253944530206	0.9907856034729402	2.6091541061631243e-05	2	0.0075216969001384174	0.011643263759572999	0.98057422239233527	0.00026081694797001719
seq00072	557cf17d6b7610520c809463c311488ff7180d666b7a3e68765cab8a08b63ead	cohort2:EXT1G	2	LTM2	extinction	410	415	0	0	0	5.3300000000000001	2	0.0047289224204902182	0.0013455271438020948	0.99390173445672381	2.3815978984384236e-05	2	0.0045865834555558612	0.01011592091880485	0.985041184967412	0.00025631065824079178
seq00072	557cf17d6b7610520c809463c311488ff7180d666b7a3e68765cab8a08b63ead	cohort2:EXT1G	2	LTM2	extinction	415	420	0	0	0	36.490000000000002	2	0.26716879867879961	0.00092808213741540164	0.73176508566428455	0.00013803351950427477	2	0.26157757858258368	0.0073153340833876125	0.72943261617917432	0.0016744711548894772
seq00072	557cf17d6b7610520c809463c311488ff7180d666b7a3e68765cab8a08b63ead	cohort2:EXT1G	2	LTM2	extinction	420	425	0	0	0	61.969999999999999	0	0.75506658562477991	0.0011862848506920135	0.24312096617384407	0.0006261633506802831	0	0.74388510362251969	0.0090535280499663331	0.2407744449169083	0.0062869234105721507
seq00072	557cf17d6b7610520c809463c311488ff7180d666b7a3e68765cab8a08b63ead	cohort2:EXT1G	2	LTM2	extinction	425	430	0	0	0	24	2	0.060224667934837064	0.0014552396350437837	0.93825964668459094	6.0445745531885143e-05	2	0.058920286464106617	0.010978611117061212	0.92938704962836149	0.00071405279041611067
seq00072	557cf17d6b7610520c809463c311488ff7180d666b7a3e68765cab8a08b63ead	cohort2:EXT1G	2	LTM2	extinction	430	435	0	0	0	4.1699999999999999	2	0.00094621502139135606	0.0015546517035425829	0.99748662560498569	1.2507670084371319e-05	2	0.00092244472092859484	0.011862141223341907	0.98708594897968649	0.00012946507601512006
seq00072	557cf17d6b7610520c809463c311488ff7180d666b7a3e68765cab8a08b63ead	cohort2:EXT1G	2	LTM2	extinction	435	440	0	0	0	0	2	0.00019706299063531365	0.0016793691469095754	0.99811250475535196	1.1063107104145621e-05	2	0.00019436089364635896	0.012760941784781807	0.986938953648132	0.00010574367345207008
seq00072	557cf17d6b7610520c809463c311488ff7180d666b7a3e68765cab8a08b63ead	cohort2:EXT1G	2	LTM2	extinction	440	445	0	0	0	6.7599999999999998	2	0.00030200280618259627	0.0014784617739813303	0.99821027432315568	9.2610966865630255e-06	2	0.00029836372831194076	0.011283884823633933	0.98832954811997786	8.8203328100651597e-05
seq00072	557cf17d6b7610520c809463c311488ff7180d666b7a3e68765cab8a08b63ead	cohort2:EXT1G	2	LTM2	extinction	445	450	0	0	0	10.81	2	0.00042096133261027051	0.0014099406050128371	0.99815998076405954	9.1172983154816304e-06	2	0.00041636267929230669	0.010788312719416014	0.98870832631242545	8.6998288845740779e-05
seq00072	557cf17d6b7610520c809463c311488ff7180d666b7a3e68765cab8a08b63ead	cohort2:EXT1G	2	LTM2	extinction	450	455	0	0	0	0	2	0.00019496765665488785	0.0016763424071586362	0.99811764561725946	1.1044318930616071e-05	2	0.00019247101865698868	0.012632070334060691	0.98707072128249163	0.00010473736483842161
seq00072	557cf17d6b7610520c809463c311488ff7180d666b7a3e68765cab8a08b63ead	cohort2:EXT1G	2	LTM2	extinction	455	460	0	0	0	14.470000000000001	2	0.00059225882318651897	0.0013768882817517872	0.99802132867410642	9.5242209616923693e-06	2	0.00058570543234048801	0.01061779219902791	0.9887053082243874	9.1194144247892041e-05
seq00072	557cf17d6b7610520c809463c311488ff7180d666b7a3e68765cab8a08b63ead	cohort2:EXT1G	2	LTM2	extinction	460	465	0	0	0	0	2	0.00019295894343206952	0.0016796242525452586	0.99811637865701064	1.1038147018757559e-05	2	0.00019054510439112267	0.012784985630520416	0.98691921160490947	0.00010525766018086825
seq00072	557cf17d6b7610520c809463c311488ff7180d666b7a3e68765cab8a08b63ead	cohort2:EXT1G	2	LTM2	extinction	465	470	0	0	0	0	2	0.00019947480622277777	0.0016811287967762143	0.99810829144884716	1.1104948157991573e-05	2	0.00019670385434360821	0.012871015193239152	0.98682453750305232	0.00010774344937316559
seq00072	557cf17d6b7610520c809463c311488ff7180d666b7a3e68765cab8a08b63ead	cohort2:EXT1G	2	LTM2	extinction	470	475	0	0	0	0	2	0.0013282916410919563	0.0015910055798994626	0.99706202691938062	1.8675859632183579e-05	2	0.001298303942815459	0.011957100855183587	0.98655323201202094	0.00019136318996530407
seq00072	557cf17d6b7610520c809463c311488ff7180d666b7a3e68765cab8a08b63ead	cohort2:EXT1G	2	LTM2	extinction	475	480	0	0	0	31.079999999999998	2	0.12737642790515749	0.00099911030051166058	0.8715348633450053	8.9598449323861082e-05	2	0.12553925580829994	0.0074235337144463991	0.86612827364429545	0.00090893683290641674
seq00072	557cf17d6b7610520c809463c311488ff7180d666b7a3e68765cab8a08b63ead	cohort2:EXT1G	2	LTM2	extinction	480	485	0	0	0	43.240000000000002	0	0.67595260700353599	0.00040805172005693567	0.3234487593311921	0.00019058194521025658	0	0.67171844012717563	0.002967315699745485	0.32339878109090575	0.0019154630821526903
seq00072	557cf17d6b7610520c809463c311488ff7180d666b7a3e68765cab8a08b63ead	cohort2:EXT1G	2	LTM2	extinction	485	490	0	0	0	61.640000000000001	0	0.9958015098138453	1.2353404776190107e-05	0.0041171645758720475	6.8972205509323321e-05	0	0.99496108470029854	9.3098414880763339e-05	0.0041722353426708733	0.00077358154216318042
seq00072	557cf17d6b7610520c809463c311488ff7180d666b7a3e68765cab8a08b63ead	cohort2:EXT1G	2	LTM2	extinction	490	495	0	0	0	55.409999999999997	0	0.99863171176621057	3.3333931870996323e-06	0.0013394074135407062	2.5547427061586969e-05	0	0.99832105635006596	2.4075882980808993e-05	0.0013566341919371856	0.00029823357506340788
seq00072	557cf17d6b7610520c809463c311488ff7180d666b7a3e68765cab8a08b63ead	cohort2:EXT1G	2	LTM2	extinction	495	500	0	0	0	50.670000000000002	0	0.99707359940553975	5.4188673330816191e-06	0.0028922326902035803	2.8749036919144454e-05	0	0.99676108273327069	3.7477214372435893e-05	0.0029045176119291377	0.00029692244037448734
seq00072	557cf17d6b7610520c809463c311488ff7180d666b7a3e68765cab8a08b63ead	cohort2:EXT1G	2	LTM2	extinction	500	505	0	0	0	89.709999999999994	0	0.99998446227484306	2.8437420196470692e-09	1.0490197122302353e-07	1.5429979446054522e-05	0	0.99980606158376262	2.0236163020356126e-08	1.0615131970776976e-07	0.00019381202879679226
seq00072	557cf17d6b7610520c809463c311488ff7180d666b7a3e68765cab8a08b63ead	cohort2:EXT1G	2	LTM2	extinction	505	510	0	0	0	76	0	0.99961334423942294	3.8125386839820857e-06	0.00027001354013239166	0.00011282968176184223	0	0.99859921097231397	2.7437118773957156e-05	0.00026960917439528974	0.0011037427344787396
seq00072	557cf17d6b7610520c809463c311488ff7180d666b7a3e68765cab8a08b63ead	cohort2:EXT1G	2	LTM2	extinction	510	515	0	0	0	15.49	2	0.03120726102531211	0.0015072044945907976	0.96723106384894275	5.44706311475801e-05	2	0.030922949853867	0.01080964478502033	0.95773912457939692	0.00052828078173911735
seq00072	557cf17d6b7610520c809463c311488ff7180d666b7a3e68765cab8a08b63ead	cohort2:EXT1G	2	LTM2	extinction	515	520	0	0	0	5.6299999999999999	2	0.00075813628679859081	0.0015073855518344091	0.99772345479566238	1.1023365707281499e-05	2	0.00074646817863831076	0.011392324536297696	0.98774778511904515	0.00011342216604946621
seq00072	557cf17d6b7610520c809463c311488ff7180d666b7a3e68765cab8a08b63ead	cohort2:EXT1G	2	LTM2	extinction	520	525	0	0	0	27.399999999999999	2	0.0028788258425991886	0.0014424835678337599	0.99566142478594377	1.7265803627183677e-05	2	0.0028450750435226151	0.01091649522467557	0.98607372614760669	0.0001647035841546145
seq00072	557cf17d6b7610520c809463c311488ff7180d666b7a3e68765cab8a08b63ead	cohort2:EXT1G	2	LTM2	extinction	525	530	0	0	0	14.67	2	0.00068676733851917126	0.0013714485647707522	0.99793208604504902	9.6980516576108258e-06	2	0.00067888800035096968	0.010379683606147402	0.98884802217782619	9.3406215664583217e-05
seq00072	557cf17d6b7610520c809463c311488ff7180d666b7a3e68765cab8a08b63ead	cohort2:EXT1G	2	LTM2	extinction	530	535	0	0	0	10.67	2	0.0004243708982039913	0.0014095599348283526	0.99815694109432085	9.1280726438583085e-06	2	0.00041976501601186762	0.010682827583121279	0.98881048427727813	8.6923123581769432e-05
seq00072	557cf17d6b7610520c809463c311488ff7180d666b7a3e68765cab8a08b63ead	cohort2:EXT1G	2	LTM2	extinction	535	540	0	0	0	4.1100000000000003	2	0.00025419115149823406	0.0015400901040189304	0.99819599957554161	9.7191689482678933e-06	2	0.000251163248172738	0.011610267093220656	0.98804627218381891	9.2297474766270162e-05
seq00072	557cf17d6b7610520c809463c311488ff7180d666b7a3e68765cab8a08b63ead	cohort2:EXT1G	2	LTM2	extinction	540	545	0	0	0	15.710000000000001	2	0.00067389297765217291	0.0013694325952434295	0.99794688759477679	9.7868323257388527e-06	2	0.00066666841495995077	0.010508214115191374	0.98873162037755435	9.3497092347909962e-05
seq00072	557cf17d6b7610520c809463c311488ff7180d666b7a3e68765cab8a08b63ead	cohort2:EXT1G	2	LTM2	extinction	545	550	0	0	0	0	2	0.0001935977452580277	0.0016795870784729807	0.99811577294651699	1.1042229755086379e-05	2	0.00019118289585353158	0.012782199626021616	0.98692132249878251	0.0001052949793515827
seq00072	557cf17d6b7610520c809463c311488ff7180d666b7a3e68765cab8a08b63ead	cohort2:EXT1G	2	LTM2	extinction	550	555	0	0	0	0	2	0.00018928351500191231	0.0016828707186777459	0.99811682540747848	1.1020358840492214e-05	2	0.00018680203409911353	0.012940562092547382	0.98676734959299206	0.00010528628041342772
seq00072	557cf17d6b7610520c809463c311488ff7180d666b7a3e68765cab8a08b63ead	cohort2:EXT1G	2	LTM2	extinction	555	560	0	0	0	0	2	0.00019024617948557886	0.0016805883112767565	0.99811814526690312	1.1020242329950375e-05	2	0.00018770550159384142	0.012838083041508675	0.98686937077905723	0.00010484067778998578
seq00072	557cf17d6b7610520c809463c311488ff7180d666b7a3e68765cab8a08b63ead	cohort2:EXT1G	2	LTM2	extinction	560	565	0	0	0	6.8499999999999996	2	0.00030284762541807748	0.0014770032140964131	0.99821090191387751	9.2472466015296507e-06	2	0.00029920226485670746	0.011287319476357083	0.9883254104510798	8.8067807734573274e-05
seq00072	557cf17d6b7610520c809463c311488ff7180d666b7a3e68765cab8a08b63ead	cohort2:EXT1G	2	LTM2	extinction	565	570	0	0	0	8	2	0.00033799285759932246	0.001451204882272685	0.99820163827110364	9.1639890189500284e-06	2	0.00033409541599175224	0.010980145519408555	0.98859870153482388	8.7057529742325693e-05
seq00072	557cf17d6b7610520c809463c311488ff7180d666b7a3e68765cab8a08b63ead	cohort2:EXT1G	2	LTM2	extinction	570	575	0	0	0	14.859999999999999	2	0.00062220190990634424	0.0013713399757586066	0.99799685630798285	9.601806356030914e-06	2	0.00061553483044421875	0.010429065821566844	0.98886403017626234	9.1369171684984818e-05
seq00072	557cf17d6b7610520c809463c311488ff7180d666b7a3e68765cab8a08b63ead	cohort2:EXT1G	2	LTM2	extinction	575	580	0	0	0	4	2	0.00026680373398983785	0.0015423865532148658	0.99818099372124647	9.8159915521954109e-06	2	0.00026355966330594534	0.011614993279036086	0.98802755305521806	9.389400247610765e-05
seq00072	557cf17d6b7610520c809463c311488ff7180d666b7a3e68765cab8a08b63ead	cohort2:EXT1G	2	LTM2	extinction	580	585	0	0	0	23.68	2	0.0017138083729473178	0.0013917643380892254	0.99688087929804836	1.3547990920630848e-05	2	0.0016945765893619151	0.010557520354002111	0.98761912233426852	0.00012878072237315063
seq00072	557cf17d6b7610520c809463c311488ff7180d666b7a3e68765cab8a08b63ead	cohort2:EXT1G	2	LTM2	extinction	585	590	0	0	0	12	2	0.0005130158335674989	0.0013924697828408892	0.99808523006895344	9.2843146325280775e-06	2	0.00050717408417662497	0.01052127152896923	0.9888824527741269	8.9101612781377113e-05
seq00072	557cf17d6b7610520c809463c311488ff7180d666b7a3e68765cab8a08b63ead	cohort2:EXT1G	2	LTM2	extinction	590	595	0	0	0	10.67	2	0.00075841827842552413	0.001402277710413816	0.99782927354049156	1.0030470666367135e-05	2	0.00074690831142037941	0.010736015735501423	0.98841530263444977	0.00010177331862259844
seq00072	557cf17d6b7610520c809463c311488ff7180d666b7a3e68765cab8a08b63ead	cohort2:EXT1G	2	LTM2	extinction	595	600	0	0	0	38.890000000000001	2	0.017439926535647542	0.0017855229124330296	0.98072321562447207	5.1334927449791221e-05	2	0.017191976125409788	0.013432231018058908	0.96888685866427826	0.00048893419227204486
seq00072	557cf17d6b7610520c809463c311488ff7180d666b7a3e68765cab8a08b63ead	cohort2:EXT1G	2	LTM2	extinction	600	605	0	0	0	20.550000000000001	2	0.0028490687551102987	0.0013694693684383912	0.99576830770681202	1.3154169633324611e-05	2	0.002799815645585593	0.010586363738571532	0.98647494353162613	0.00013887708427071587
seq00072	557cf17d6b7610520c809463c311488ff7180d666b7a3e68765cab8a08b63ead	cohort2:EXT1G	2	LTM2	extinction	605	610	0	0	0	35.140000000000001	2	0.0095403602111234255	0.001640882568251473	0.98878466882017035	3.408840046146354e-05	2	0.0094127023576899647	0.012397227317438218	0.97786430326976737	0.00032576705511171491
seq00072	557cf17d6b7610520c809463c311488ff7180d666b7a3e68765cab8a08b63ead	cohort2:EXT1G	2	LTM2	extinction	610	615	0	0	0	6.8499999999999996	2	0.00045295015212417923	0.0014777009842540142	0.99805960276999062	9.7460936365295429e-06	2	0.00044616484766100349	0.011277565622382413	0.98817908882354932	9.7180706463826798e-05
seq00072	557cf17d6b7610520c809463c311488ff7180d666b7a3e68765cab8a08b63ead	cohort2:EXT1G	2	LTM2	extinction	615	620	0	0	0	8.1099999999999994	2	0.0011722239987957681	0.001425885812789768	0.99738996829337656	1.1921895030995256e-05	2	0.0011484053122358415	0.011097896192318293	0.98762424786021596	0.00012945063528297694
seq00072	557cf17d6b7610520c809463c311488ff7180d666b7a3e68765cab8a08b63ead	cohort2:EXT1G	2	LTM2	extinction	620	625	0	0	0	45.329999999999998	2	0.053071110922797454	0.0021101082182634818	0.94470305693271461	0.00011572392622295826	2	0.052180912182388794	0.01585688140882504	0.93086473852219942	0.0010974678866149316
seq00072	557cf17d6b7610520c809463c311488ff7180d666b7a3e68765cab8a08b63ead	cohort2:EXT1G	2	LTM2	extinction	625	630	0	0	0	18.420000000000002	2	0.0043224413509265602	0.0013707746660514158	0.99429274421721681	1.4039765811608222e-05	2	0.0042273252255959799	0.01071901283092329	0.98489463507461339	0.00015902686884211389
seq00072	557cf17d6b7610520c809463c311488ff7180d666b7a3e68765cab8a08b63ead	cohort2:EXT1G	2	LTM2	extinction	630	635	0	0	0	35.140000000000001	2	0.010343938359195802	0.0016381244412269308	0.9879835439082153	3.4393291363620819e-05	2	0.010192081100713983	0.012334257314451319	0.97714286973839726	0.00033079184648369551
seq00072	557cf17d6b7610520c809463c311488ff7180d666b7a3e68765cab8a08b63ead	cohort2:EXT1G	2	LTM2	extinction	635	640	0	0	0	20.27	2	0.001674431491613152	0.0013688160022703234	0.99694472418931035	1.2028316807863106e-05	2	0.0016504391924929648	0.010409914479254618	0.98782036354750891	0.00011928278074969634
seq00072	557cf17d6b7610520c809463c311488ff7180d666b7a3e68765cab8a08b63ead	cohort2:EXT1G	2	LTM2	extinction	640	645	0	0	0	17.57	2	0.00093043868819229819	0.0013602312557898612	0.99769887056330353	1.0459492720019622e-05	2	0.00091935930313423236	0.010246106415484305	0.98873410624004388	0.00010042804128957572
seq00072	557cf17d6b7610520c809463c311488ff7180d666b7a3e68765cab8a08b63ead	cohort2:EXT1G	2	LTM2	extinction	645	650	0	0	0	20	2	0.0015860942933847687	0.0013582651609508306	0.99704375820922098	1.1882336443573301e-05	2	0.0015592797803581757	0.010214523062408977	0.98810975722062866	0.00011643993655959103
seq00072	557cf17d6b7610520c809463c311488ff7180d666b7a3e68765cab8a08b63ead	cohort2:EXT1G	2	LTM2	extinction	650	655	0	0	0	18.920000000000002	2	0.009599002681508359	0.0012626141684733054	0.98911632331863208	2.2059831383022227e-05	2	0.0093603427908230223	0.0099414885200913346	0.98043886697312232	0.00025930171592971577
seq00072	557cf17d6b7610520c809463c311488ff7180d666b7a3e68765cab8a08b63ead	cohort2:EXT1G	2	LTM2	extinction	655	660	0	0	0	52	2	0.1903494283231108	0.0023565755818249147	0.80700451912307569	0.00028947697198702374	2	0.1866151443842502	0.017655279636786966	0.79295591588536252	0.0027736600935694628
seq00072	557cf17d6b7610520c809463c311488ff7180d666b7a3e68765cab8a08b63ead	cohort2:EXT1G	2	LTM2	extinction	660	665	0	0	0	27.399999999999999	2	0.024854254889315627	0.0014578683503195936	0.97365628185581965	3.1594904543861189e-05	2	0.024238958257560211	0.011510384802824885	0.96387287255761955	0.00037778438203852336
seq00072	557cf17d6b7610520c809463c311488ff7180d666b7a3e68765cab8a08b63ead	cohort2:EXT1G	2	LTM2	extinction	665	670	0	0	0	0	2	0.0004335175222769506	0.0016816368934869962	0.99787242287968203	1.2422704558715614e-05	2	0.00042265214469743153	0.012682521975975008	0.98677105496381456	0.00012377091551723799
seq00072	557cf17d6b7610520c809463c311488ff7180d666b7a3e68765cab8a08b63ead	cohort2:EXT1G	2	LTM2	extinction	670	675	0	0	0	14.67	2	0.0014149315922783727	0.0013521008268615907	0.99722188032095527	1.1087259902133048e-05	2	0.0013886242236285039	0.010083692432875355	0.98841147891026093	0.00011620443321088353
seq00072	557cf17d6b7610520c809463c311488ff7180d666b7a3e68765cab8a08b63ead	cohort2:EXT1G	2	LTM2	extinction	675	680	0	0	0	14.67	2	0.028602502864930067	0.00081367567017426681	0.97052355577918115	6.0265685714051445e-05	2	0.028126834577481278	0.0059475920974138364	0.96521965208736404	0.00070592123774147904
seq00072	557cf17d6b7610520c809463c311488ff7180d666b7a3e68765cab8a08b63ead	cohort2:EXT1G	2	LTM2	extinction	680	685	0	0	0	74.319999999999993	0	0.97956149025976769	0.00021151539292889454	0.019327447283780479	0.00089954706351639147	0	0.97058842358142294	0.00159713173921742	0.019188457902298058	0.008625986777029887
seq00072	557cf17d6b7610520c809463c311488ff7180d666b7a3e68765cab8a08b63ead	cohort2:EXT1G	2	LTM2	extinction	685	690	0	0	0	23.289999999999999	2	0.072551454070352989	0.0014631251087843028	0.92591326280785569	7.2158013007415507e-05	2	0.071368214308657557	0.010586557393334787	0.91717219361583346	0.00087303468212934798
seq00072	557cf17d6b7610520c809463c311488ff7180d666b7a3e68765cab8a08b63ead	cohort2:EXT1G	2	LTM2	extinction	690	695	0	0	0	14.859999999999999	2	0.0026830077758487072	0.0013840395385892503	0.99592003749872837	1.2915186831469482e-05	2	0.0026286458365971633	0.010552080388938474	0.9866830199766824	0.00013625379781143267
seq00072	557cf17d6b7610520c809463c311488ff7180d666b7a3e68765cab8a08b63ead	cohort2:EXT1G	2	LTM2	extinction	695	700	0	0	0	0	2	0.00021479325824384755	0.0016769869720007534	0.99809705377082514	1.1165998930670755e-05	2	0.00021169739923859794	0.012631605464723876	0.98704982390553631	0.00010687323045073504
seq00072	557cf17d6b7610520c809463c311488ff7180d666b7a3e68765cab8a08b63ead	cohort2:EXT1G	2	LTM2	extinction	700	705	0	0	0	10.67	2	0.00051078576260652126	0.001409091420084551	0.99807075087727781	9.3719400381563917e-06	2	0.00050411338977998025	0.010786456171518211	0.98861804380902862	9.1386629655376784e-05
seq00072	557cf17d6b7610520c809463c311488ff7180d666b7a3e68765cab8a08b63ead	cohort2:EXT1G	2	LTM2	extinction	705	710	0	0	0	30.140000000000001	2	0.0051889947989803677	0.0014942709254830869	0.99329478159323059	2.1952682309452467e-05	2	0.0051212361347864931	0.011352201073378046	0.98331218653643249	0.00021437625541424049
seq00072	557cf17d6b7610520c809463c311488ff7180d666b7a3e68765cab8a08b63ead	cohort2:EXT1G	2	LTM2	extinction	710	715	0	0	0	32.43	2	0.0068053549486111432	0.0015574383389774947	0.99161072110870174	2.6485603712675732e-05	2	0.006716031080470258	0.011834214518924446	0.98119305469431783	0.00025669970634146382
seq00072	557cf17d6b7610520c809463c311488ff7180d666b7a3e68765cab8a08b63ead	cohort2:EXT1G	2	LTM2	extinction	715	720	0	0	0	5.4100000000000001	2	0.0003557784753783593	0.0015102879689476052	0.99812416674090976	9.7668147706735041e-06	2	0.00035086574104902207	0.011494675566651721	0.98805893190805394	9.5526784212967113e-05
seq00072	557cf17d6b7610520c809463c311488ff7180d666b7a3e68765cab8a08b63ead	cohort2:EXT1G	2	LTM2	extinction	720	725	0	0	0	6.8499999999999996	2	0.0003046887827682478	0.0014756778212266796	0.99821038293930031	9.2504567053419114e-06	2	0.00030114862887881892	0.011222735838410908	0.98838811528192239	8.8000250783976509e-05
seq00072	557cf17d6b7610520c809463c311488ff7180d666b7a3e68765cab8a08b63ead	cohort2:EXT1G	2	LTM2	extinction	725	730	0	0	0	6.7599999999999998	2	0.00030030839596737016	0.0014792664397302781	0.99821116810323929	9.2570610693752542e-06	2	0.00029690796255246504	0.011317842987181675	0.98829694238533883	8.8306664941570614e-05
seq00072	557cf17d6b7610520c809463c311488ff7180d666b7a3e68765cab8a08b63ead	cohort2:EXT1G	2	LTM2	extinction	730	735	0	0	0	0	2	0.00019038395149974461	0.0016806716372366698	0.99811792165287139	1.1022758387140793e-05	2	0.00018797237360437162	0.012833687029513678	0.98687326614289783	0.00010507445400237522
seq00072	557cf17d6b7610520c809463c311488ff7180d666b7a3e68765cab8a08b63ead	cohort2:EXT1G	2	LTM2	extinction	735	740	0	0	0	0	2	0.00020485625798494626	0.0016802307635709484	0.99810376340133999	1.1149577100082279e-05	2	0.00020193049882442405	0.012843209762598446	0.98684587980148308	0.00010897993705607224
seq00072	557cf17d6b7610520c809463c311488ff7180d666b7a3e68765cab8a08b63ead	cohort2:EXT1G	2	LTM2	extinction	740	745	0	0	0	0	2	0.0019316890440564216	0.0015448486113448347	0.99650076194525017	2.2700399353686394e-05	2	0.0018876360603645086	0.01156714221955144	0.98631102484933175	0.00023419687072441869
seq00072	557cf17d6b7610520c809463c311488ff7180d666b7a3e68765cab8a08b63ead	cohort2:EXT1G	2	LTM2	extinction	745	750	0	0	0	32.880000000000003	2	0.19475282595962806	0.00086738257804729578	0.80426224902954191	0.00011754243278673885	2	0.19201013414444076	0.0064232303134707514	0.80036473593589907	0.0012018996061451198
seq00072	557cf17d6b7610520c809463c311488ff7180d666b7a3e68765cab8a08b63ead	cohort2:EXT1G	2	LTM2	extinction	750	755	0	0	0	47.890000000000001	0	0.83821637597533716	0.00024754935429689235	0.1613474556533098	0.00018861901706186199	0	0.83312007730806825	0.0018710607219020535	0.16268641740706483	0.002322444562908161
seq00072	557cf17d6b7610520c809463c311488ff7180d666b7a3e68765cab8a08b63ead	cohort2:EXT1G	2	LTM2	extinction	755	760	0	0	0	71.010000000000005	0	0.99121793848736051	7.4477133816218277e-05	0.0084546615494082294	0.00025292282942183323	0	0.98793423930489122	0.0005918211921201558	0.0085513387266403333	0.0029226007763130842
seq00072	557cf17d6b7610520c809463c311488ff7180d666b7a3e68765cab8a08b63ead	cohort2:EXT1G	2	LTM2	extinction	760	765	0	0	0	24.32	2	0.081337262407858033	0.0014643549889916184	0.9171238763004973	7.4506302647346645e-05	2	0.080446363935381987	0.010623226027404302	0.90815858331040289	0.00077182672685479508
seq00072	557cf17d6b7610520c809463c311488ff7180d666b7a3e68765cab8a08b63ead	cohort2:EXT1G	2	LTM2	extinction	765	770	0	0	0	0	2	0.00091620412267235816	0.0016991098792921472	0.99736930863307238	1.5377364967055352e-05	2	0.00089895243954489468	0.012914327391661668	0.98602771248672549	0.00015900768211347412
seq00072	557cf17d6b7610520c809463c311488ff7180d666b7a3e68765cab8a08b63ead	cohort2:EXT1G	2	LTM2	extinction	770	775	0	0	0	0	2	0.00020045864690592492	0.001679466514877048	0.99810898259138692	1.1092246824945697e-05	2	0.00019768654618201737	0.012774503580050094	0.98692115598900065	0.00010665388476923822
seq00072	557cf17d6b7610520c809463c311488ff7180d666b7a3e68765cab8a08b63ead	cohort2:EXT1G	2	LTM2	extinction	775	780	0	0	0	16	2	0.00069911980034455452	0.0013671945006341485	0.99792382340586416	9.8622931513109346e-06	2	0.000691188141995456	0.010447045992615311	0.98876776636856445	9.3999496832985484e-05
seq00072	557cf17d6b7610520c809463c311488ff7180d666b7a3e68765cab8a08b63ead	cohort2:EXT1G	2	LTM2	extinction	780	785	0	0	0	9.7200000000000006	2	0.00039223730850997736	0.0014221277007102464	0.99817652128126677	9.1137095183219391e-06	2	0.00038790732869065477	0.010753663239122422	0.98877175782823479	8.6671603948941338e-05
seq00072	557cf17d6b7610520c809463c311488ff7180d666b7a3e68765cab8a08b63ead	cohort2:EXT1G	2	LTM2	extinction	785	790	0	0	0	8.1099999999999994	2	0.00033583115338333292	0.0014518042409950574	0.99820321855286043	9.1460527654020197e-06	2	0.00033212864919166413	0.011073225390557061	0.98850740502695122	8.7240933302835594e-05
seq00072	557cf17d6b7610520c809463c311488ff7180d666b7a3e68765cab8a08b63ead	cohort2:EXT1G	2	LTM2	extinction	790	795	0	0	0	0	2	0.00020098518507794119	0.0016762648240032829	0.99811165928075118	1.1090710168316969e-05	2	0.00019835542274077131	0.012638466803220815	0.98705752884528486	0.000105648928788952
seq00072	557cf17d6b7610520c809463c311488ff7180d666b7a3e68765cab8a08b63ead	cohort2:EXT1G	2	LTM2	extinction	795	800	0	0	0	21.620000000000001	2	0.0013458886821064741	0.0013751494275851134	0.99726678191766582	1.2179972649060094e-05	2	0.001330374029677756	0.010471781028911133	0.98808159693936326	0.00011624800200156195
seq00072	557cf17d6b7610520c809463c311488ff7180d666b7a3e68765cab8a08b63ead	cohort2:EXT1G	2	LTM2	extinction	800	805	0	0	0	17.329999999999998	2	0.00088399724197412224	0.0013605395916159284	0.99774511235286978	1.0350813545683456e-05	2	0.00087402269754145408	0.01024263088318585	0.98878406481721248	9.9281602104070582e-05
seq00072	557cf17d6b7610520c809463c311488ff7180d666b7a3e68765cab8a08b63ead	cohort2:EXT1G	2	LTM2	extinction	805	810	0	0	0	18.420000000000002	2	0.0013306958055807779	0.0013529544774938888	0.9973051093653873	1.1240351543637092e-05	2	0.0013130766708846116	0.010059082464690299	0.98851400349762653	0.00011383736682368977
seq00072	557cf17d6b7610520c809463c311488ff7180d666b7a3e68765cab8a08b63ead	cohort2:EXT1G	2	LTM2	extinction	810	815	0	0	0	5.4100000000000001	2	0.0097066702404326917	0.0010671828194708242	0.9891802478179329	4.5899122161071015e-05	2	0.009568620800999128	0.0077960818480519766	0.98217286834276318	0.00046242900820896409
seq00072	557cf17d6b7610520c809463c311488ff7180d666b7a3e68765cab8a08b63ead	cohort2:EXT1G	2	LTM2	extinction	815	820	0	0	0	45.210000000000001	0	0.71682003983875486	0.00037809572547356236	0.28258508679979721	0.00021677763596844227	0	0.71283233755108311	0.0027363014130821288	0.28230563890840299	0.0021257221274371845
seq00072	557cf17d6b7610520c809463c311488ff7180d666b7a3e68765cab8a08b63ead	cohort2:EXT1G	2	LTM2	extinction	820	825	0	0	0	100	0	0.99994680268435876	2.8354334588232592e-09	4.1568081618559847e-08	5.315291212550846e-05	0	0.99929527911675142	2.148397694735743e-08	4.2293644116776998e-08	0.00070465710566373506
seq00072	557cf17d6b7610520c809463c311488ff7180d666b7a3e68765cab8a08b63ead	cohort2:EXT1G	2	LTM2	extinction	825	830	0	0	0	83.780000000000001	0	0.99988532613820091	5.9866934057919143e-07	2.2624522451618923e-05	9.1450670005041641e-05	0	0.99895618120246765	4.3232713805697632e-06	2.2742802632563267e-05	0.0010167527235182083
seq00072	557cf17d6b7610520c809463c311488ff7180d666b7a3e68765cab8a08b63ead	cohort2:EXT1G	2	LTM2	extinction	830	835	0	0	0	10.81	2	0.21201226369437484	0.0011306070617875023	0.78675752674733268	9.9602496504394022e-05	2	0.20792214602074438	0.0079798589844449694	0.78302105377401809	0.0010769412208040795
seq00072	557cf17d6b7610520c809463c311488ff7180d666b7a3e68765cab8a08b63ead	cohort2:EXT1G	2	LTM2	extinction	835	840	0	0	0	34.719999999999999	2	0.40122517039738975	0.00065323260830986646	0.59799585721620951	0.00012573977809269383	2	0.39463241881632805	0.0050191052542444261	0.59871858986023518	0.0016298860691827195
seq00072	557cf17d6b7610520c809463c311488ff7180d666b7a3e68765cab8a08b63ead	cohort2:EXT1G	2	LTM2	extinction	840	845	0	0	0	66.670000000000002	0	0.91367908201001935	0.00055308802816907956	0.085134299156335025	0.00063353080547910539	0	0.90458315864901662	0.004240314799544365	0.084840663871618566	0.0063358626797835544
seq00072	557cf17d6b7610520c809463c311488ff7180d666b7a3e68765cab8a08b63ead	cohort2:EXT1G	2	LTM2	extinction	845	850	0	0	0	9.2100000000000009	2	0.018933277510321554	0.0015821451843016341	0.97943457223484198	5.0005070535976087e-05	2	0.018578253936965036	0.011606204410448873	0.9692334320267294	0.00058210962582360922
seq00072	557cf17d6b7610520c809463c311488ff7180d666b7a3e68765cab8a08b63ead	cohort2:EXT1G	2	LTM2	extinction	850	855	0	0	0	30.260000000000002	2	0.0072694419985888954	0.001501246297779016	0.99120612404227915	2.3187661347592863e-05	2	0.0071451599312986995	0.011398793544894469	0.98121786332035377	0.00023818320346200909
seq00072	557cf17d6b7610520c809463c311488ff7180d666b7a3e68765cab8a08b63ead	cohort2:EXT1G	2	LTM2	extinction	855	860	0	0	0	8.1099999999999994	2	0.00046779856676171889	0.0014502529592388882	0.99807242285855469	9.525615447873804e-06	2	0.00046084368899366226	0.010975049205296366	0.98847077897449376	9.3328131248295135e-05
seq00072	557cf17d6b7610520c809463c311488ff7180d666b7a3e68765cab8a08b63ead	cohort2:EXT1G	2	LTM2	extinction	860	865	0	0	0	21.329999999999998	2	0.0013872586744114962	0.0013706381696970442	0.9972299988389477	1.2104316942657023e-05	2	0.001371047944326154	0.010364040690353704	0.98814896238054173	0.00011594898478174586
seq00072	557cf17d6b7610520c809463c311488ff7180d666b7a3e68765cab8a08b63ead	cohort2:EXT1G	2	LTM2	extinction	865	870	0	0	0	21.329999999999998	2	0.0021379754327838221	0.0013662381373288515	0.99648284189660163	1.2944533287416163e-05	2	0.002107512681417368	0.010426523895236831	0.9873356641325719	0.00013029929071934571
seq00072	557cf17d6b7610520c809463c311488ff7180d666b7a3e68765cab8a08b63ead	cohort2:EXT1G	2	LTM2	extinction	870	875	0	0	0	36.990000000000002	2	0.013854868145022075	0.00170496967027986	0.98439829335829998	4.1868826405055742e-05	2	0.013662884414020455	0.012852436814416172	0.97308042019924201	0.00040425857230344666
seq00072	557cf17d6b7610520c809463c311488ff7180d666b7a3e68765cab8a08b63ead	cohort2:EXT1G	2	LTM2	extinction	875	880	0	0	0	27.030000000000001	2	0.0042259496237242967	0.0014409923820092737	0.99431519891685105	1.7859077414499117e-05	2	0.0041625983577277641	0.011112362602252427	0.98454409315253799	0.00018094588746874615
seq00072	557cf17d6b7610520c809463c311488ff7180d666b7a3e68765cab8a08b63ead	cohort2:EXT1G	2	LTM2	extinction	880	885	0	0	0	0	2	0.000782378740324615	0.0016486597209220198	0.99755439116693334	1.4570371819629347e-05	2	0.00076003145988528262	0.012683354292906509	0.98640048327478169	0.00015613097247662645
seq00072	557cf17d6b7610520c809463c311488ff7180d666b7a3e68765cab8a08b63ead	cohort2:EXT1G	2	LTM2	extinction	885	890	0	0	0	42.469999999999999	2	0.052752466943669342	0.0019012870123040382	0.94526145783194426	8.4788212082874173e-05	2	0.051457826636718093	0.014205888822406159	0.93343779312397857	0.00089849141689389523
seq00072	557cf17d6b7610520c809463c311488ff7180d666b7a3e68765cab8a08b63ead	cohort2:EXT1G	2	LTM2	extinction	890	895	0	0	0	10.67	2	0.039954338197002191	0.00090886834802413475	0.9590763006925479	6.0492762427577543e-05	2	0.038594634187440649	0.0071150619076116271	0.95334238434674845	0.00094791955819699815
seq00072	557cf17d6b7610520c809463c311488ff7180d666b7a3e68765cab8a08b63ead	cohort2:EXT1G	2	LTM2	extinction	895	900	0	0	0	59.460000000000001	0	0.85606513363313008	0.0010105775275657889	0.14116872055362314	0.0017555682856861923	0	0.83793836441598513	0.0071731538177482335	0.1386912209803253	0.016197260785924206
seq00073	5ff369ccd74d65b4558c7199b23f02f98103952d959b4bd6c3c3f08465915b67	cohort2:EXT1G	2	extinction2	extinction	180	185	0	0	0	0	2	0.00013677976561785521	0.0014404598959575018	0.99831055961355764	0.00011220072487742965	2	0.00013567785460825995	0.010397181241888367	0.98841448791804098	0.0010526529854534327
seq00073	5ff369ccd74d65b4558c7199b23f02f98103952d959b4bd6c3c3f08465915b67	cohort2:EXT1G	2	extinction2	extinction	185	190	0	0	0	0	2	0.00018889500819781183	0.0016803841738292874	0.99811945593416074	1.126488381711009e-05	2	0.00018741979789732436	0.01277510007961943	0.98691112287584581	0.00012635724655688931
seq00073	5ff369ccd74d65b4558c7199b23f02f98103952d959b4bd6c3c3f08465915b67	cohort2:EXT1G	2	extinction2	extinction	190	195	0	0	0	0	2	0.00019027341930641974	0.0016805328756579001	0.99811817272327341	1.1020981758487372e-05	2	0.00018777427157335236	0.012824163535586356	0.98688275472820541	0.00010530746463637657
seq00073	5ff369ccd74d65b4558c7199b23f02f98103952d959b4bd6c3c3f08465915b67	cohort2:EXT1G	2	extinction2	extinction	195	200	0	0	0	6.9400000000000004	2	0.00030623881457879387	0.0014746314553168393	0.99820988814377831	9.2415863260582347e-06	2	0.00030254939822663574	0.011258455483796797	0.98835098263988308	8.8012478054952175e-05
seq00073	5ff369ccd74d65b4558c7199b23f02f98103952d959b4bd6c3c3f08465915b67	cohort2:EXT1G	2	extinction2	extinction	200	205	0	0	0	10.960000000000001	2	0.00042669071821746035	0.0014079897695927195	0.99815619563380553	9.1238783884133232e-06	2	0.00042203956515492126	0.010775064555010438	0.98871583635935834	8.7059520580088647e-05
seq00073	5ff369ccd74d65b4558c7199b23f02f98103952d959b4bd6c3c3f08465915b67	cohort2:EXT1G	2	extinction2	extinction	205	210	0	0	0	0	2	0.00019261684193738976	0.001677394412573648	0.99811895977765175	1.1028967827359147e-05	2	0.00019017115735110824	0.012677460648975408	0.98702779755206516	0.00010457064163564622
seq00073	5ff369ccd74d65b4558c7199b23f02f98103952d959b4bd6c3c3f08465915b67	cohort2:EXT1G	2	extinction2	extinction	210	215	0	0	0	7.8899999999999997	2	0.00032663839543361562	0.0014583736175031966	0.99820583322194267	9.1547651124548826e-06	2	0.00032284844572499617	0.011240334061052536	0.98834920909383139	8.7608399278442441e-05
seq00073	5ff369ccd74d65b4558c7199b23f02f98103952d959b4bd6c3c3f08465915b67	cohort2:EXT1G	2	extinction2	extinction	215	220	0	0	0	0	2	0.00019048063000904681	0.0016804870863180534	0.99811800961070396	1.1022672977543627e-05	2	0.0001880708475463158	0.012836091335934599	0.98687084635338207	0.00010499146321576712
seq00073	5ff369ccd74d65b4558c7199b23f02f98103952d959b4bd6c3c3f08465915b67	cohort2:EXT1G	2	extinction2	extinction	220	225	0	0	0	0	2	0.00018924659862172417	0.0016829060988651256	0.99811682718836225	1.1020114160021181e-05	2	0.00018676304671204995	0.012952962908027579	0.9867549775639457	0.00010529648138767121
seq00073	5ff369ccd74d65b4558c7199b23f02f98103952d959b4bd6c3c3f08465915b67	cohort2:EXT1G	2	extinction2	extinction	225	230	0	0	0	0	2	0.00018924403157077958	0.0016829067946623349	0.99811682909683208	1.1020076927998552e-05	2	0.00018674883346222039	0.012953706776336376	0.98675426062810945	0.00010528376201040814
seq00073	5ff369ccd74d65b4558c7199b23f02f98103952d959b4bd6c3c3f08465915b67	cohort2:EXT1G	2	extinction2	extinction	230	235	0	0	0	0	2	0.00019021835922065406	0.0016806355118862981	0.99811812599504968	1.1020133831894619e-05	2	0.00018767952006593384	0.012847031609682024	0.98686042237537852	0.00010486649482253224
seq00073	5ff369ccd74d65b4558c7199b23f02f98103952d959b4bd6c3c3f08465915b67	cohort2:EXT1G	2	extinction2	extinction	235	240	0	0	0	6.7599999999999998	2	0.0002997680023262135	0.001481066923901929	0.9982099043804904	9.2606932921085057e-06	2	0.00029621849784919926	0.011396303687769539	0.98821857598285001	8.890183157785712e-05
seq00073	5ff369ccd74d65b4558c7199b23f02f98103952d959b4bd6c3c3f08465915b67	cohort2:EXT1G	2	extinction2	extinction	240	245	0	0	0	0	2	0.00026792004451336228	0.0016678059783587715	0.99805261193098438	1.1662046149520823e-05	2	0.00026393369768832313	0.012416971285693369	0.98719632459123374	0.00012277042539007098
seq00073	5ff369ccd74d65b4558c7199b23f02f98103952d959b4bd6c3c3f08465915b67	cohort2:EXT1G	2	extinction2	extinction	245	250	0	0	0	0	2	0.0088159508572478434	0.0010279176802618362	0.99008761003044343	6.8521432059853786e-05	2	0.0086758589262957951	0.0075821910095590396	0.98302427353958544	0.00071767652464647177
seq00073	5ff369ccd74d65b4558c7199b23f02f98103952d959b4bd6c3c3f08465915b67	cohort2:EXT1G	2	extinction2	extinction	250	255	0	0	0	67.569999999999993	0	0.96341492944481499	0.00024166484410118245	0.035948896083078642	0.00039450962799899328	0	0.95759861793464596	0.0018797178357548693	0.036413551433537181	0.0041081127960656541
seq00073	5ff369ccd74d65b4558c7199b23f02f98103952d959b4bd6c3c3f08465915b67	cohort2:EXT1G	2	extinction2	extinction	255	260	0	0	0	28.379999999999999	0	0.70554619554635833	0.00042276998575337972	0.29394371577858336	8.7318689318815495e-05	0	0.69684083222215254	0.003349600842599363	0.29843417616062634	0.0013753907746190727
seq00073	5ff369ccd74d65b4558c7199b23f02f98103952d959b4bd6c3c3f08465915b67	cohort2:EXT1G	2	extinction2	extinction	260	265	0	0	0	55.409999999999997	0	0.78117127859811253	0.0007593147530187773	0.21783772435921234	0.00023168228966362231	0	0.77246537951602401	0.0058521026922584343	0.21912996346599939	0.0025525543256097578
seq00073	5ff369ccd74d65b4558c7199b23f02f98103952d959b4bd6c3c3f08465915b67	cohort2:EXT1G	2	extinction2	extinction	265	270	0	0	0	32	2	0.17489964163443689	0.0014140800188314278	0.82359092988870797	9.5348458020281162e-05	2	0.17158062107277378	0.010476738971399611	0.81693896926463283	0.0010036706911552052
seq00073	5ff369ccd74d65b4558c7199b23f02f98103952d959b4bd6c3c3f08465915b67	cohort2:EXT1G	2	extinction2	extinction	270	275	0	0	0	25	2	0.017502238663932891	0.0014193227331868309	0.98105260526475835	2.5833338119124196e-05	2	0.017067033364371285	0.010815673744150369	0.97184849793596995	0.00026879495553992978
seq00073	5ff369ccd74d65b4558c7199b23f02f98103952d959b4bd6c3c3f08465915b67	cohort2:EXT1G	2	extinction2	extinction	275	280	0	0	0	0	2	0.0010859025460644484	0.0016536500225059218	0.99724543977277091	1.5007658666772275e-05	2	0.0010492338155164164	0.012669560432950209	0.98612272792617472	0.00015847782532463269
seq00073	5ff369ccd74d65b4558c7199b23f02f98103952d959b4bd6c3c3f08465915b67	cohort2:EXT1G	2	extinction2	extinction	280	285	0	0	0	39.729999999999997	2	0.046613861012952951	0.0017614089628658644	0.9515596794519191	6.5050572270791311e-05	2	0.045609533383134948	0.013662511478101732	0.94005003437918289	0.00067792075963790958
seq00073	5ff369ccd74d65b4558c7199b23f02f98103952d959b4bd6c3c3f08465915b67	cohort2:EXT1G	2	extinction2	extinction	285	290	0	0	0	41.329999999999998	2	0.06025246452038719	0.0018418222959960457	0.93783017320088569	7.5539982740969991e-05	2	0.058984479238223204	0.014215954722951864	0.92600198858985294	0.00079757744899178412
seq00073	5ff369ccd74d65b4558c7199b23f02f98103952d959b4bd6c3c3f08465915b67	cohort2:EXT1G	2	extinction2	extinction	290	295	0	0	0	34.25	2	0.023419736834071732	0.0016040460391544373	0.97493891273921052	3.7304387552841341e-05	2	0.022880027595975024	0.012443510204606281	0.96428666327159185	0.00038979892787001125
seq00073	5ff369ccd74d65b4558c7199b23f02f98103952d959b4bd6c3c3f08465915b67	cohort2:EXT1G	2	extinction2	extinction	295	300	0	0	0	0	2	0.00040179290101293103	0.0016841981558188698	0.99790171449876175	1.2294444416298449e-05	2	0.00039243867764220607	0.012800174587987073	0.98668529537147287	0.00012209136297269694
seq00073	5ff369ccd74d65b4558c7199b23f02f98103952d959b4bd6c3c3f08465915b67	cohort2:EXT1G	2	extinction2	extinction	300	305	0	0	0	10.960000000000001	2	0.00043455612398199904	0.0014071381719853997	0.99814916333777315	9.1423662594498063e-06	2	0.00042940299039494288	0.010734772625598701	0.98874843752609409	8.7386857981208466e-05
seq00073	5ff369ccd74d65b4558c7199b23f02f98103952d959b4bd6c3c3f08465915b67	cohort2:EXT1G	2	extinction2	extinction	305	310	0	0	0	12	2	0.00049287451090744973	0.0013918412669428693	0.99810604229353572	9.2419286157771236e-06	2	0.00048738148611651759	0.010502890368035964	0.98892163504936259	8.8093096411911086e-05
seq00073	5ff369ccd74d65b4558c7199b23f02f98103952d959b4bd6c3c3f08465915b67	cohort2:EXT1G	2	extinction2	extinction	310	315	0	0	0	20.27	2	0.0011419048652439817	0.0013659366819810186	0.99748072248880704	1.1435963979164741e-05	2	0.0011296644136074266	0.010313983211721941	0.98844771384644725	0.00010863852830219847
seq00073	5ff369ccd74d65b4558c7199b23f02f98103952d959b4bd6c3c3f08465915b67	cohort2:EXT1G	2	extinction2	extinction	315	320	0	0	0	12.16	2	0.00049470289122807243	0.0013933038175046237	0.99810274622930883	9.2470619472608752e-06	2	0.00048943365002155573	0.010620030838166589	0.98880193673086214	8.8598780907857633e-05
seq00073	5ff369ccd74d65b4558c7199b23f02f98103952d959b4bd6c3c3f08465915b67	cohort2:EXT1G	2	extinction2	extinction	320	325	0	0	0	0	2	0.00019200351631723509	0.0016797775323394643	0.99811718726751986	1.1031683832601598e-05	2	0.0001896088309876443	0.012780975807622845	0.98692433602937657	0.00010507933198089284
seq00073	5ff369ccd74d65b4558c7199b23f02f98103952d959b4bd6c3c3f08465915b67	cohort2:EXT1G	2	extinction2	extinction	325	330	0	0	0	0	2	0.00019068401318757562	0.0016801575330389255	0.99811813600230936	1.1022451463154764e-05	2	0.00018814719282409079	0.012815320341462912	0.98689169937754651	0.00010483308818965158
seq00073	5ff369ccd74d65b4558c7199b23f02f98103952d959b4bd6c3c3f08465915b67	cohort2:EXT1G	2	extinction2	extinction	330	335	0	0	0	8.6999999999999993	2	0.00034908254893404309	0.0014437165648263075	0.9981980885745434	9.1123116983846053e-06	2	0.0003450445247196652	0.011137549009173697	0.98843017057170657	8.7235894321088242e-05
seq00073	5ff369ccd74d65b4558c7199b23f02f98103952d959b4bd6c3c3f08465915b67	cohort2:EXT1G	2	extinction2	extinction	335	340	0	0	0	0	2	0.00019425191860979096	0.0016797944293697208	0.99811490003523506	1.1053616786540232e-05	2	0.00019175680106485213	0.012826944307537743	0.98687512468212035	0.00010617420920701611
seq00073	5ff369ccd74d65b4558c7199b23f02f98103952d959b4bd6c3c3f08465915b67	cohort2:EXT1G	2	extinction2	extinction	340	345	0	0	0	0	2	0.00058466079895804282	0.0016579824982226191	0.99774351130214645	1.3845400677793712e-05	2	0.000572259377863031	0.012955407258142169	0.98632335654127301	0.00014897682271158871
seq00073	5ff369ccd74d65b4558c7199b23f02f98103952d959b4bd6c3c3f08465915b67	cohort2:EXT1G	2	extinction2	extinction	345	350	0	0	0	44.590000000000003	2	0.044329715563641625	0.0020794039581781536	0.95348646575682416	0.00010441472136563214	2	0.043589673155681789	0.015807177044460486	0.9396135992345962	0.00098955056530790212
seq00073	5ff369ccd74d65b4558c7199b23f02f98103952d959b4bd6c3c3f08465915b67	cohort2:EXT1G	2	extinction2	extinction	350	355	0	0	0	9.4600000000000009	2	0.0011469752713416765	0.0014413742650114232	0.99740050228447741	1.1148179182808653e-05	2	0.0011241699807226725	0.011213055967162756	0.98754265009106978	0.00012012396102817922
seq00073	5ff369ccd74d65b4558c7199b23f02f98103952d959b4bd6c3c3f08465915b67	cohort2:EXT1G	2	extinction2	extinction	355	360	0	0	0	5.4100000000000001	2	0.00028194144824899268	0.001510095515872827	0.99819847832108921	9.4847147791761155e-06	2	0.00027851416852899864	0.01155297307920365	0.98807749151901392	9.102123326006794e-05
seq00073	5ff369ccd74d65b4558c7199b23f02f98103952d959b4bd6c3c3f08465915b67	cohort2:EXT1G	2	extinction2	extinction	360	365	0	0	0	0	2	0.000190076813165176	0.001681047314635936	0.99811785472457482	1.1021147622171865e-05	2	0.00018765576913016936	0.012859056497810989	0.98684824485160549	0.00010504288135642118
seq00073	5ff369ccd74d65b4558c7199b23f02f98103952d959b4bd6c3c3f08465915b67	cohort2:EXT1G	2	extinction2	extinction	365	370	0	0	0	0	2	0.00018924319042482783	0.0016829120061200285	0.99811682471207497	1.1020091383976346e-05	2	0.0001867577507368889	0.012954427695999316	0.98675351746557538	0.0001052970877368149
seq00073	5ff369ccd74d65b4558c7199b23f02f98103952d959b4bd6c3c3f08465915b67	cohort2:EXT1G	2	extinction2	extinction	370	375	0	0	0	0	2	0.00018927211764730982	0.0016828930241145992	0.99811681455677492	1.1020301455924682e-05	2	0.00018677556946753609	0.012950748541107131	0.98675718636266496	0.00010528952678681408
seq00073	5ff369ccd74d65b4558c7199b23f02f98103952d959b4bd6c3c3f08465915b67	cohort2:EXT1G	2	extinction2	extinction	375	380	0	0	0	0	2	0.00019335924548613965	0.0016795689636733345	0.99811603064861398	1.1041142226457924e-05	2	0.00019073836575373804	0.012805365022169014	0.98689868934854541	0.00010520726361072002
seq00073	5ff369ccd74d65b4558c7199b23f02f98103952d959b4bd6c3c3f08465915b67	cohort2:EXT1G	2	extinction2	extinction	380	385	0	0	0	10.81	2	0.00065066254338927074	0.0014054026887859083	0.99793418994830962	9.7448195149764796e-06	2	0.00064121443942667189	0.010852569276334186	0.98840844379123494	9.7772492934445457e-05
seq00073	5ff369ccd74d65b4558c7199b23f02f98103952d959b4bd6c3c3f08465915b67	cohort2:EXT1G	2	extinction2	extinction	385	390	0	0	0	36.990000000000002	2	0.012026648376157304	0.0017096689847334312	0.98622251370771497	4.1168931381154448e-05	2	0.011867366160512286	0.01289866477497088	0.97484389754025991	0.00039007152418465144
seq00073	5ff369ccd74d65b4558c7199b23f02f98103952d959b4bd6c3c3f08465915b67	cohort2:EXT1G	2	extinction2	extinction	390	395	0	0	0	9.5899999999999999	2	0.00061721780446898208	0.0014280943800928545	0.99794497383537872	9.7139800722869631e-06	2	0.00060809860641982164	0.010899913194784255	0.98839439506272908	9.7593136126592704e-05
seq00073	5ff369ccd74d65b4558c7199b23f02f98103952d959b4bd6c3c3f08465915b67	cohort2:EXT1G	2	extinction2	extinction	395	400	0	0	0	21.920000000000002	2	0.0013799047097166808	0.0013782440354098407	0.9972295078174811	1.234343739938728e-05	2	0.0013650501704094409	0.0105283392997907	0.98798861105122127	0.00011799947855759789
seq00073	5ff369ccd74d65b4558c7199b23f02f98103952d959b4bd6c3c3f08465915b67	cohort2:EXT1G	2	extinction2	extinction	400	405	0	0	0	0	2	0.00020409446777947028	0.001676136973485922	0.99810866405048349	1.1104508251262678e-05	2	0.00020144830596759044	0.012607331804729996	0.98708530350938362	0.00010591637998008083
seq00073	5ff369ccd74d65b4558c7199b23f02f98103952d959b4bd6c3c3f08465915b67	cohort2:EXT1G	2	extinction2	extinction	405	410	0	0	0	15.07	2	0.0006318379952347142	0.0013719625045683782	0.99798655687679838	9.6426233881724969e-06	2	0.00062476574223092548	0.010513154109272433	0.98877007072344225	9.2009425139353619e-05
seq00073	5ff369ccd74d65b4558c7199b23f02f98103952d959b4bd6c3c3f08465915b67	cohort2:EXT1G	2	extinction2	extinction	410	415	0	0	0	5.3300000000000001	2	0.00027379445143168208	0.0015112517236032714	0.99820548157914901	9.4722458125434194e-06	2	0.00027067398935609187	0.011513258167493712	0.98812567494602332	9.0392897214655338e-05
seq00073	5ff369ccd74d65b4558c7199b23f02f98103952d959b4bd6c3c3f08465915b67	cohort2:EXT1G	2	extinction2	extinction	415	420	0	0	0	0	2	0.00019072424824007631	0.0016791222303940573	0.99811913368319138	1.1019838164664014e-05	2	0.00018827073352398234	0.012753791532455223	0.98695332396625468	0.0001046137676937154
seq00073	5ff369ccd74d65b4558c7199b23f02f98103952d959b4bd6c3c3f08465915b67	cohort2:EXT1G	2	extinction2	extinction	420	425	0	0	0	5.3300000000000001	2	0.00027002293102817445	0.0015118593065826884	0.99820866089241433	9.4568699726789257e-06	2	0.00026672662094451841	0.011552064006652521	0.98809115975702699	9.0049615469089421e-05
seq00073	5ff369ccd74d65b4558c7199b23f02f98103952d959b4bd6c3c3f08465915b67	cohort2:EXT1G	2	extinction2	extinction	425	430	0	0	0	8.2200000000000006	2	0.00033677432381323938	0.001450636668390781	0.99820345437055691	9.1346372532036116e-06	2	0.00033298264524804207	0.011112948678989602	0.98846689901012341	8.7169665601861108e-05
seq00073	5ff369ccd74d65b4558c7199b23f02f98103952d959b4bd6c3c3f08465915b67	cohort2:EXT1G	2	extinction2	extinction	430	435	0	0	0	0	2	0.00019188312293852921	0.0016777696410150661	0.9981193225046775	1.1024731357423705e-05	2	0.00018942721004973982	0.012698562389998969	0.98700748673267324	0.00010452366731401072
seq00073	5ff369ccd74d65b4558c7199b23f02f98103952d959b4bd6c3c3f08465915b67	cohort2:EXT1G	2	extinction2	extinction	435	440	0	0	0	8.2200000000000006	2	0.00033550259549293426	0.0014522305352066144	0.99820313246928671	9.1344000040427681e-06	2	0.00033162044867440386	0.011195507417576238	0.98838545249742804	8.7419636412085951e-05
seq00073	5ff369ccd74d65b4558c7199b23f02f98103952d959b4bd6c3c3f08465915b67	cohort2:EXT1G	2	extinction2	extinction	440	445	0	0	0	0	2	0.00019056146118160802	0.0016804229899276889	0.99811799242830013	1.1023120576537327e-05	2	0.00018816276042941634	0.012840713730123193	0.98686597920395014	0.00010514430550902919
seq00073	5ff369ccd74d65b4558c7199b23f02f98103952d959b4bd6c3c3f08465915b67	cohort2:EXT1G	2	extinction2	extinction	445	450	0	0	0	0	2	0.00018935777787951533	0.0016830576190984201	0.99811655294210644	1.1031660910114625e-05	2	0.00018719262770907223	0.01306175504754447	0.98663930695118829	0.00011174537353405655
seq00073	5ff369ccd74d65b4558c7199b23f02f98103952d959b4bd6c3c3f08465915b67	cohort2:EXT1G	2	extinction2	extinction	450	455	0	0	0	0	2	0.0002011018856228695	0.0016974523821064885	0.99808605280151697	1.539293074436852e-05	2	0.00020574020968656267	0.014439034922915274	0.98496616876519572	0.000389056102312141
seq00073	5ff369ccd74d65b4558c7199b23f02f98103952d959b4bd6c3c3f08465915b67	cohort2:EXT1G	2	extinction2	extinction	455	460	0	0	0	5.4100000000000001	2	0.0013359529471005951	0.0030761325980287286	0.99382222160700107	0.0017656928478572574	2	0.0010807553268138009	0.033171533248738699	0.95298827603197245	0.012759435392537911
seq00073	5ff369ccd74d65b4558c7199b23f02f98103952d959b4bd6c3c3f08465915b67	cohort2:EXT1G	2	extinction2	extinction	460	465	0	2	0	0	3	2.6478814146963728e-12	0.16246916853872248	1.3992368987644715e-08	0.83753081746625591	3	2.6230536755797997e-10	0.33917714537497889	1.3870534339861524e-06	0.66082146730922287
seq00073	5ff369ccd74d65b4558c7199b23f02f98103952d959b4bd6c3c3f08465915b67	cohort2:EXT1G	2	extinction2	extinction	465	470	0	0	0	0	2	0.0010337531447196294	0.0047834209189143223	0.9921221386942165	0.0020606872421393232	2	0.00080652104240463355	0.043609372661540108	0.94083420932147133	0.014749896974643344
seq00073	5ff369ccd74d65b4558c7199b23f02f98103952d959b4bd6c3c3f08465915b67	cohort2:EXT1G	2	extinction2	extinction	470	475	0	0	0	10.67	2	0.00048208366841577131	0.0014415329420067447	0.99806291949598946	1.3463893584637006e-05	2	0.00049558181208255326	0.012815200723110516	0.98632364839799402	0.00036556906677591509
seq00073	5ff369ccd74d65b4558c7199b23f02f98103952d959b4bd6c3c3f08465915b67	cohort2:EXT1G	2	extinction2	extinction	475	480	0	0	0	26.32	2	0.002573170030683723	0.0014235095122155878	0.99598722048607791	1.6099971027932154e-05	2	0.0025465950656627032	0.010874969217199295	0.98641596544125054	0.00016247027578002505
seq00073	5ff369ccd74d65b4558c7199b23f02f98103952d959b4bd6c3c3f08465915b67	cohort2:EXT1G	2	extinction2	extinction	480	485	0	0	0	21.620000000000001	2	0.0017993652770858435	0.0013719298507170695	0.99681604776111299	1.2657111082683863e-05	2	0.0017768963282914466	0.01043879874550451	0.98765905118161623	0.00012525374458215036
seq00073	5ff369ccd74d65b4558c7199b23f02f98103952d959b4bd6c3c3f08465915b67	cohort2:EXT1G	2	extinction2	extinction	485	490	0	0	0	31.940000000000001	2	0.0057367646857471831	0.0015442681018308594	0.99269390970648486	2.5057505939688993e-05	2	0.0056660797543479661	0.011749802298480494	0.98234229145307506	0.0002418264940529079
seq00073	5ff369ccd74d65b4558c7199b23f02f98103952d959b4bd6c3c3f08465915b67	cohort2:EXT1G	2	extinction2	extinction	490	495	0	0	0	0	2	0.00075436684997888808	0.0016513133924823988	0.99758010701128264	1.4212746247268651e-05	2	0.00073389851331860211	0.012650824410175834	0.98646703923748269	0.00014823783894019892
seq00073	5ff369ccd74d65b4558c7199b23f02f98103952d959b4bd6c3c3f08465915b67	cohort2:EXT1G	2	extinction2	extinction	495	500	0	0	0	36.840000000000003	2	0.046149850113494803	0.0016133966161732054	0.95218269118732946	5.4062083007734914e-05	2	0.045094981666368501	0.012673017400478291	0.94163390458037166	0.00059809635274402681
seq00073	5ff369ccd74d65b4558c7199b23f02f98103952d959b4bd6c3c3f08465915b67	cohort2:EXT1G	2	extinction2	extinction	500	505	0	0	0	46.670000000000002	2	0.098942760339536834	0.0021162880816480239	0.89879878071155983	0.00014217086725831492	2	0.096961362232402301	0.016061207536001362	0.88556028321970159	0.0014171470118783188
seq00073	5ff369ccd74d65b4558c7199b23f02f98103952d959b4bd6c3c3f08465915b67	cohort2:EXT1G	2	extinction2	extinction	505	510	0	0	0	20	2	0.0059795881602130842	0.0013840765201578466	0.99261973065907361	1.6604660567998761e-05	2	0.0058350291055636501	0.010740221217316766	0.98324129835238705	0.00018345132467541324
seq00073	5ff369ccd74d65b4558c7199b23f02f98103952d959b4bd6c3c3f08465915b67	cohort2:EXT1G	2	extinction2	extinction	510	515	0	0	0	8	2	0.00059491606571449138	0.0014428843600036562	0.99795223415545631	9.9654188388254779e-06	2	0.00058502081416766873	0.010714342733296647	0.98859440544073296	0.00010623101170355872
seq00073	5ff369ccd74d65b4558c7199b23f02f98103952d959b4bd6c3c3f08465915b67	cohort2:EXT1G	2	extinction2	extinction	515	520	0	0	0	0	2	0.0091837558469602589	0.001003947932802958	0.98974253358081188	6.9762639415008016e-05	2	0.0090752680195643233	0.0072226992469185966	0.98301512423346982	0.00068690850000947563
seq00073	5ff369ccd74d65b4558c7199b23f02f98103952d959b4bd6c3c3f08465915b67	cohort2:EXT1G	2	extinction2	extinction	520	525	0	0	0	64.379999999999995	0	0.99356083360494574	2.1997492265601687e-05	0.006256025498111115	0.00016114340467328581	0	0.99155094284106904	0.00016783155531680254	0.0063275889362014491	0.0019536366674623193
seq00073	5ff369ccd74d65b4558c7199b23f02f98103952d959b4bd6c3c3f08465915b67	cohort2:EXT1G	2	extinction2	extinction	525	530	0	0	0	70.670000000000002	0	0.99836371774158161	1.4000443999243191e-05	0.0014908283933998136	0.00013145342103205752	0	0.99670622504602258	0.00010736016320089583	0.001508724022282011	0.0016776907684430201
seq00073	5ff369ccd74d65b4558c7199b23f02f98103952d959b4bd6c3c3f08465915b67	cohort2:EXT1G	2	extinction2	extinction	530	535	0	0	0	13.33	2	0.031973404671618681	0.0015178351952321858	0.96645473626758605	5.4023865553262481e-05	2	0.031615052452614818	0.01093163919945854	0.9569028544868845	0.00055045386105677613
seq00073	5ff369ccd74d65b4558c7199b23f02f98103952d959b4bd6c3c3f08465915b67	cohort2:EXT1G	2	extinction2	extinction	535	540	0	0	0	32.880000000000003	2	0.013274537514437445	0.0015677485291534779	0.9851274172111133	3.0296745300447185e-05	2	0.013075779732664706	0.01196721656504479	0.97464791390449534	0.0003090897977127643
seq00073	5ff369ccd74d65b4558c7199b23f02f98103952d959b4bd6c3c3f08465915b67	cohort2:EXT1G	2	extinction2	extinction	540	545	0	0	0	0	2	0.00030644459993933455	0.0016846821212801641	0.99799712853581546	1.174474296094703e-05	2	0.00030123226959508114	0.012911795996543622	0.98667088324760821	0.00011608848625699912
seq00073	5ff369ccd74d65b4558c7199b23f02f98103952d959b4bd6c3c3f08465915b67	cohort2:EXT1G	2	extinction2	extinction	545	550	0	0	0	0	2	0.00019031775252191356	0.0016829377611599836	0.99811571638889662	1.1028097424523596e-05	2	0.00018779921705659578	0.01294670658928976	0.98675991474431279	0.00010557944939722675
seq00073	5ff369ccd74d65b4558c7199b23f02f98103952d959b4bd6c3c3f08465915b67	cohort2:EXT1G	2	extinction2	extinction	550	555	0	0	0	0	2	0.00019284553451912888	0.001679294437088619	0.99811682307403915	1.1036954348195191e-05	2	0.00019024823411057854	0.01278862549344429	0.98691610726310874	0.0001050190093762616
seq00073	5ff369ccd74d65b4558c7199b23f02f98103952d959b4bd6c3c3f08465915b67	cohort2:EXT1G	2	extinction2	extinction	555	560	0	0	0	14.470000000000001	2	0.00059233093232268354	0.0013769042076202536	0.99802124043712537	9.5244229417266161e-06	2	0.00058573331644158828	0.01062426639117005	0.98869878219604945	9.121809644617847e-05
seq00073	5ff369ccd74d65b4558c7199b23f02f98103952d959b4bd6c3c3f08465915b67	cohort2:EXT1G	2	extinction2	extinction	560	565	0	0	0	0	2	0.00019773004153997607	0.0016787673176147755	0.99811242557051549	1.107707032270924e-05	2	0.00019517804412246058	0.012734799776642507	0.98696361269997712	0.00010640947935414315
seq00073	5ff369ccd74d65b4558c7199b23f02f98103952d959b4bd6c3c3f08465915b67	cohort2:EXT1G	2	extinction2	extinction	565	570	0	0	0	0	2	0.00072214448671880239	0.0016346754862791458	0.99762853624191672	1.4643785089883639e-05	2	0.00070643072671180095	0.01220451590201334	0.98693952073679214	0.00014953263442819549
seq00073	5ff369ccd74d65b4558c7199b23f02f98103952d959b4bd6c3c3f08465915b67	cohort2:EXT1G	2	extinction2	extinction	570	575	0	0	0	23.289999999999999	2	0.059679611400479948	0.00088892489247526213	0.9393642865290518	6.717717799001144e-05	2	0.058759955492576038	0.0066138198681133936	0.9339508054696577	0.00067541916970797935
seq00073	5ff369ccd74d65b4558c7199b23f02f98103952d959b4bd6c3c3f08465915b67	cohort2:EXT1G	2	extinction2	extinction	575	580	0	0	0	50	0	0.81736729627768423	0.00036531965821811778	0.18206052297586617	0.00020686108822134166	0	0.81165575169090987	0.0028079848747082701	0.18336429587141251	0.0021719675628931552
seq00073	5ff369ccd74d65b4558c7199b23f02f98103952d959b4bd6c3c3f08465915b67	cohort2:EXT1G	2	extinction2	extinction	580	585	0	0	0	52.700000000000003	0	0.92466363853761435	0.00021854454471517256	0.075031835166063876	8.5981751596964681e-05	0	0.92065426847580023	0.0017239539846361502	0.076511467265203859	0.001110310274365722
seq00073	5ff369ccd74d65b4558c7199b23f02f98103952d959b4bd6c3c3f08465915b67	cohort2:EXT1G	2	extinction2	extinction	585	590	0	0	0	30.260000000000002	0	0.83139311709617247	0.0001886580620041697	0.16834112247705654	7.7102364767869672e-05	0	0.82690679962580727	0.0013959854588508692	0.1708180030470122	0.00087921186822024111
seq00073	5ff369ccd74d65b4558c7199b23f02f98103952d959b4bd6c3c3f08465915b67	cohort2:EXT1G	2	extinction2	extinction	590	595	0	0	0	48	0	0.96146946350058682	6.1532052566015186e-05	0.038404717119340036	6.4287327504911878e-05	0	0.95951785202261675	0.00046614617522467778	0.039295214047787998	0.0007207877542956745
seq00073	5ff369ccd74d65b4558c7199b23f02f98103952d959b4bd6c3c3f08465915b67	cohort2:EXT1G	2	extinction2	extinction	595	600	0	0	0	59.210000000000001	0	0.99464154339469046	2.1577454271862501e-05	0.0052954588418916947	4.1420309143807463e-05	0	0.9938227858266715	0.00017580059498245059	0.0054824937493672798	0.00051891982890979254
seq00073	5ff369ccd74d65b4558c7199b23f02f98103952d959b4bd6c3c3f08465915b67	cohort2:EXT1G	2	extinction2	extinction	600	605	0	0	0	48.68	0	0.91961791926965697	0.00022624910916207034	0.080050449906451313	0.00010538171472617255	0	0.91690318106121538	0.0016125879260249312	0.080338508683520368	0.0011457223292335485
seq00073	5ff369ccd74d65b4558c7199b23f02f98103952d959b4bd6c3c3f08465915b67	cohort2:EXT1G	2	extinction2	extinction	605	610	0	0	0	15.279999999999999	0	0.55831450378933734	0.00040499405424942948	0.4411446208429517	0.00013588131344806107	0	0.55477041700016705	0.0028152569586229583	0.44102166723665975	0.0013926588046185425
seq00073	5ff369ccd74d65b4558c7199b23f02f98103952d959b4bd6c3c3f08465915b67	cohort2:EXT1G	2	extinction2	extinction	610	615	0	0	0	92	0	0.99993445914621359	2.8699142516896675e-08	9.6070133890574456e-07	6.4551453297564888e-05	0	0.99930237117946041	2.093962868124657e-07	9.6997224769637739e-07	0.00069644945210158287
seq00073	5ff369ccd74d65b4558c7199b23f02f98103952d959b4bd6c3c3f08465915b67	cohort2:EXT1G	2	extinction2	extinction	615	620	0	0	0	97.299999999999997	0	0.9999747563390905	3.180302246592356e-09	3.5558894335064053e-08	2.5204921705772135e-05	0	0.99965359509536389	2.4424314748193763e-08	3.6167224433525638e-08	0.0003463443130945137
seq00073	5ff369ccd74d65b4558c7199b23f02f98103952d959b4bd6c3c3f08465915b67	cohort2:EXT1G	2	extinction2	extinction	620	625	0	0	0	52.049999999999997	0	0.91884306006989025	0.00026864019079645665	0.080719936871151157	0.0001683628681580454	0	0.91588981485124465	0.0019357914269887051	0.080497102247688246	0.0016772914741111926
seq00073	5ff369ccd74d65b4558c7199b23f02f98103952d959b4bd6c3c3f08465915b67	cohort2:EXT1G	2	extinction2	extinction	625	630	0	0	0	26.670000000000002	2	0.12319713153064965	0.0014130700681723252	0.87531041234145524	7.938605971039627e-05	2	0.12168238253716	0.010268418292498792	0.86723702126409108	0.00081217790625783763
seq00073	5ff369ccd74d65b4558c7199b23f02f98103952d959b4bd6c3c3f08465915b67	cohort2:EXT1G	2	extinction2	extinction	630	635	0	0	0	32.43	2	0.032319241766224048	0.0015368277026992798	0.96610635448909699	3.7576041967589615e-05	2	0.031722616597290462	0.011572021144856675	0.95632008239695887	0.00038527986090043816
seq00073	5ff369ccd74d65b4558c7199b23f02f98103952d959b4bd6c3c3f08465915b67	cohort2:EXT1G	2	extinction2	extinction	635	640	0	0	0	12	2	0.0011867450968997104	0.0013988600153784841	0.99740377034653238	1.0624541184711159e-05	2	0.0011628882951878173	0.010601382057852049	0.98813028162520677	0.0001054480217432618
seq00073	5ff369ccd74d65b4558c7199b23f02f98103952d959b4bd6c3c3f08465915b67	cohort2:EXT1G	2	extinction2	extinction	640	645	0	0	0	13.699999999999999	2	0.00058187015888128168	0.0013770500698195177	0.99803163563492348	9.4441363628811712e-06	2	0.00057519437368388712	0.010402518961033823	0.9889322748305065	9.0011834868763927e-05
seq00073	5ff369ccd74d65b4558c7199b23f02f98103952d959b4bd6c3c3f08465915b67	cohort2:EXT1G	2	extinction2	extinction	645	650	0	0	0	12.16	2	0.00048231261978657117	0.0013933088428062094	0.99811515937885598	9.2191585473965802e-06	2	0.00047721257479833845	0.010625291767905035	0.98880946593091068	8.8029726298038835e-05
seq00073	5ff369ccd74d65b4558c7199b23f02f98103952d959b4bd6c3c3f08465915b67	cohort2:EXT1G	2	extinction2	extinction	650	655	0	0	0	0	2	0.00019187966664802617	0.0016798058086395847	0.99811728361128194	1.1030913418651542e-05	2	0.00018948931733582731	0.012791112020990706	0.98691431702884225	0.00010508163275522236
seq00073	5ff369ccd74d65b4558c7199b23f02f98103952d959b4bd6c3c3f08465915b67	cohort2:EXT1G	2	extinction2	extinction	655	660	0	0	0	0	2	0.00018925910898602273	0.0016828992165694491	0.99811682146777569	1.1020206659505934e-05	2	0.00018677943348221311	0.012950279109374213	0.98675764071791694	0.00010530073930082366
seq00073	5ff369ccd74d65b4558c7199b23f02f98103952d959b4bd6c3c3f08465915b67	cohort2:EXT1G	2	extinction2	extinction	660	665	0	0	0	0	2	0.00018923539838223776	0.0016829326864985542	0.99811681187141399	1.1020043716103011e-05	2	0.00018674264159851948	0.012961994826474853	0.98674595976831936	0.00010530276353197587
seq00073	5ff369ccd74d65b4558c7199b23f02f98103952d959b4bd6c3c3f08465915b67	cohort2:EXT1G	2	extinction2	extinction	665	670	0	0	0	0	2	0.00018923518337820203	0.0016829330495842761	0.99811681172494915	1.1020042078338182e-05	2	0.00018674136066838709	0.012962853984444274	0.98674510198276344	0.00010530267205564868
seq00073	5ff369ccd74d65b4558c7199b23f02f98103952d959b4bd6c3c3f08465915b67	cohort2:EXT1G	2	extinction2	extinction	670	675	0	0	0	0	2	0.00018923518210115235	0.0016829330503198819	0.99811681172551647	1.1020042065366028e-05	2	0.00018674127032535472	0.012962872094421709	0.98674508405057737	0.00010530258475394099
seq00073	5ff369ccd74d65b4558c7199b23f02f98103952d959b4bd6c3c3f08465915b67	cohort2:EXT1G	2	extinction2	extinction	675	680	0	0	0	0	2	0.00018923525849588401	0.0016829327632890574	0.99811681193583823	1.1020042386975656e-05	2	0.00018674120970837957	0.01296226026930104	0.98674569705080617	0.00010530147018171733
seq00073	5ff369ccd74d65b4558c7199b23f02f98103952d959b4bd6c3c3f08465915b67	cohort2:EXT1G	2	extinction2	extinction	680	685	0	0	0	0	2	0.00018924386004009862	0.0016829072276620671	0.99811682883641206	1.1020075891550092e-05	2	0.00018674770092489405	0.012953886624685636	0.98675408290003663	0.00010528277427650082
seq00073	5ff369ccd74d65b4558c7199b23f02f98103952d959b4bd6c3c3f08465915b67	cohort2:EXT1G	2	extinction2	extinction	685	690	0	0	0	0	2	0.00019021073839791479	0.0016806479361946719	0.9981181211695298	1.1020155877467521e-05	2	0.00018766964462004304	0.012840194345226647	0.98686728827789572	0.00010484773224776537
seq00073	5ff369ccd74d65b4558c7199b23f02f98103952d959b4bd6c3c3f08465915b67	cohort2:EXT1G	2	extinction2	extinction	690	695	0	0	0	6.5800000000000001	2	0.000298911596325863	0.0014821427384671827	0.99820965995681032	9.2857083884800858e-06	2	0.00029527805478522101	0.011302687018930363	0.98831360053867356	8.8434387687965404e-05
seq00073	5ff369ccd74d65b4558c7199b23f02f98103952d959b4bd6c3c3f08465915b67	cohort2:EXT1G	2	extinction2	extinction	695	700	0	0	0	12	2	0.00050537937724449793	0.001392418851601375	0.99809292535326488	9.2764178841122343e-06	2	0.00049960706176552835	0.010557406029215219	0.98885411440920301	8.8872499805657499e-05
seq00073	5ff369ccd74d65b4558c7199b23f02f98103952d959b4bd6c3c3f08465915b67	cohort2:EXT1G	2	extinction2	extinction	700	705	0	0	0	24.32	2	0.0018541921837706896	0.0014001965568002435	0.99673154862468705	1.4062634753104333e-05	2	0.0018343936303126837	0.010685126122102342	0.98734628184615725	0.00013419840137389739
seq00073	5ff369ccd74d65b4558c7199b23f02f98103952d959b4bd6c3c3f08465915b67	cohort2:EXT1G	2	extinction2	extinction	705	710	0	0	0	0	2	0.0002041763643466433	0.0016801807321851203	0.99810452909571457	1.1113807743003765e-05	2	0.0002015601703478736	0.012790769867540944	0.98690092188662359	0.00010674807541841105
seq00073	5ff369ccd74d65b4558c7199b23f02f98103952d959b4bd6c3c3f08465915b67	cohort2:EXT1G	2	extinction2	extinction	710	715	0	0	0	0	2	0.00019009402724502389	0.0016809530669064513	0.99811793272446192	1.1020181385764444e-05	2	0.00018757412651387585	0.012848052030898628	0.98685944344468723	0.00010493039785647053
seq00073	5ff369ccd74d65b4558c7199b23f02f98103952d959b4bd6c3c3f08465915b67	cohort2:EXT1G	2	extinction2	extinction	715	720	0	0	0	5.4100000000000001	2	0.00027076020314225388	0.0015105448553277751	0.99820925359901447	9.4413425140623903e-06	2	0.00026746072385762035	0.011569691990087517	0.98807286930906657	8.9977976938752059e-05
seq00073	5ff369ccd74d65b4558c7199b23f02f98103952d959b4bd6c3c3f08465915b67	cohort2:EXT1G	2	extinction2	extinction	720	725	0	0	0	5.3300000000000001	2	0.00027023544729285777	0.0015108339500717123	0.99820947552564132	9.4550769896580978e-06	2	0.00026704456700809198	0.011502450967575659	0.98814062903704958	8.9875428288285577e-05
seq00073	5ff369ccd74d65b4558c7199b23f02f98103952d959b4bd6c3c3f08465915b67	cohort2:EXT1G	2	extinction2	extinction	725	730	0	0	0	5.4100000000000001	2	0.00027180377504617008	0.0015104273985167909	0.99820832112991287	9.4476965320842729e-06	2	0.00026864601150496792	0.011540493120425616	0.98810043866726638	9.0422200819710954e-05
seq00073	5ff369ccd74d65b4558c7199b23f02f98103952d959b4bd6c3c3f08465915b67	cohort2:EXT1G	2	extinction2	extinction	730	735	0	0	0	0	2	0.00026994724700336349	0.0016677058477981867	0.99805066750864535	1.1679396553024622e-05	2	0.00026612522656232714	0.012406584381686524	0.98720478051898186	0.00012250987265848774
seq00073	5ff369ccd74d65b4558c7199b23f02f98103952d959b4bd6c3c3f08465915b67	cohort2:EXT1G	2	extinction2	extinction	735	740	0	0	0	0	2	0.0090807199190994226	0.0010061328250512067	0.98984336929723105	6.9777958620210711e-05	2	0.0089642333425878247	0.0073172878556687863	0.9830196492457608	0.0006988295558972103
seq00073	5ff369ccd74d65b4558c7199b23f02f98103952d959b4bd6c3c3f08465915b67	cohort2:EXT1G	2	extinction2	extinction	740	745	0	0	0	68.920000000000002	0	0.99301125575673188	4.5820225479892663e-05	0.0067446074006085937	0.00019831661718421921	0	0.99031200081565829	0.00037685577010690516	0.0068495449305597516	0.0024615984836570022
seq00073	5ff369ccd74d65b4558c7199b23f02f98103952d959b4bd6c3c3f08465915b67	cohort2:EXT1G	2	extinction2	extinction	745	750	0	0	0	54.670000000000002	0	0.94095422506350623	0.00021952221557659975	0.058641475170611156	0.00018477755032010888	0	0.93707034331737504	0.001653289848984125	0.058953612769729949	0.0023227540640077564
seq00073	5ff369ccd74d65b4558c7199b23f02f98103952d959b4bd6c3c3f08465915b67	cohort2:EXT1G	2	extinction2	extinction	750	755	0	0	0	0	2	0.0089186000731695143	0.0018776245640828508	0.98914340908082199	6.0366281914682812e-05	2	0.0087849020057038669	0.013488304498810189	0.97711566190005439	0.00061113159532633977
seq00073	5ff369ccd74d65b4558c7199b23f02f98103952d959b4bd6c3c3f08465915b67	cohort2:EXT1G	2	extinction2	extinction	755	760	0	0	0	7.8899999999999997	2	0.0013195641514731945	0.0014302045306619805	0.99723847143644728	1.1759881409135998e-05	2	0.0012878403811974035	0.010724572167707828	0.98785379824651043	0.0001337892046709713
seq00073	5ff369ccd74d65b4558c7199b23f02f98103952d959b4bd6c3c3f08465915b67	cohort2:EXT1G	2	extinction2	extinction	760	765	0	0	0	18.920000000000002	2	0.040611609782034409	0.000844937464600546	0.95848064538430278	6.2807369075565638e-05	2	0.039799244815928503	0.0063852748189932472	0.95306257013906293	0.00075291022604215274
seq00073	5ff369ccd74d65b4558c7199b23f02f98103952d959b4bd6c3c3f08465915b67	cohort2:EXT1G	2	extinction2	extinction	765	770	0	0	0	68	0	0.90194035109232429	0.00068049825750204516	0.09646036633902455	0.00091878431114905451	0	0.89048894198537498	0.0051470103140882411	0.095496569373710483	0.0088674783267764252
seq00073	5ff369ccd74d65b4558c7199b23f02f98103952d959b4bd6c3c3f08465915b67	cohort2:EXT1G	2	extinction2	extinction	770	775	0	0	0	2.6699999999999999	2	0.051321046137305315	0.0016274848106418789	0.94697183139605123	7.9637656010880258e-05	2	0.049379574323968903	0.011896981541221931	0.93765722973907506	0.0010662143958219323
seq00073	5ff369ccd74d65b4558c7199b23f02f98103952d959b4bd6c3c3f08465915b67	cohort2:EXT1G	2	extinction2	extinction	775	780	0	0	0	30.260000000000002	2	0.1332522705661085	0.0010542238297100584	0.86561633496006174	7.7170644108699098e-05	2	0.12948446143168063	0.008462811213642011	0.86100905156187246	0.0010436757928699615
seq00073	5ff369ccd74d65b4558c7199b23f02f98103952d959b4bd6c3c3f08465915b67	cohort2:EXT1G	2	extinction2	extinction	780	785	0	0	0	59.460000000000001	0	0.57560681882520048	0.001786602371357041	0.42198393452000466	0.00062264428343770668	0	0.56470369231371653	0.013479922382554757	0.4157763604024251	0.0060400249013935542
seq00073	5ff369ccd74d65b4558c7199b23f02f98103952d959b4bd6c3c3f08465915b67	cohort2:EXT1G	2	extinction2	extinction	785	790	0	0	0	10.81	2	0.01175561270232818	0.0015119369438298762	0.98669777464060626	3.4675713230047114e-05	2	0.011451680158584594	0.011582887638461978	0.9765463370599422	0.00041909514304947935
seq00073	5ff369ccd74d65b4558c7199b23f02f98103952d959b4bd6c3c3f08465915b67	cohort2:EXT1G	2	extinction2	extinction	790	795	0	0	0	6.5800000000000001	2	0.00046144816707817068	0.0014827416283488854	0.99804597500619174	9.8351983681804954e-06	2	0.00045269576626721155	0.011237197266694433	0.98821124206076238	9.8864906287234286e-05
seq00073	5ff369ccd74d65b4558c7199b23f02f98103952d959b4bd6c3c3f08465915b67	cohort2:EXT1G	2	extinction2	extinction	795	800	0	0	0	12.33	2	0.00049686198781686349	0.0013894776616119628	0.99810441461887556	9.2457317052910807e-06	2	0.00049126379184986468	0.010519837948951212	0.98890083797783945	8.8060281364008813e-05
seq00073	5ff369ccd74d65b4558c7199b23f02f98103952d959b4bd6c3c3f08465915b67	cohort2:EXT1G	2	extinction2	extinction	800	805	0	0	0	14.67	2	0.00061303121831090949	0.0013731087075375022	0.99800428799379304	9.5720803528568629e-06	2	0.00060660733711623489	0.010469043228418315	0.98883298010093423	9.1369333576593511e-05
seq00073	5ff369ccd74d65b4558c7199b23f02f98103952d959b4bd6c3c3f08465915b67	cohort2:EXT1G	2	extinction2	extinction	805	810	0	0	0	0	2	0.00020151864841583324	0.001675569611170581	0.99811182087324513	1.1090867180973423e-05	2	0.0001989278551645904	0.012601972125547244	0.98709348421417731	0.00010561580504301142
seq00073	5ff369ccd74d65b4558c7199b23f02f98103952d959b4bd6c3c3f08465915b67	cohort2:EXT1G	2	extinction2	extinction	810	815	0	0	0	20.27	2	0.0011172544726227697	0.0013710204056455247	0.99750030128302714	1.1423838691522888e-05	2	0.0011047956428111914	0.010550081886604994	0.98823554800118241	0.00010957446936081687
seq00073	5ff369ccd74d65b4558c7199b23f02f98103952d959b4bd6c3c3f08465915b67	cohort2:EXT1G	2	extinction2	extinction	815	820	0	0	0	0	2	0.00030116453816813997	0.001666341906810475	0.99802072801708908	1.1765537920223423e-05	2	0.000295381236181143	0.01241713059364	0.98717130366885364	0.00011618450140162429
seq00073	5ff369ccd74d65b4558c7199b23f02f98103952d959b4bd6c3c3f08465915b67	cohort2:EXT1G	2	extinction2	extinction	820	825	0	0	0	13.51	2	0.011280984341066865	0.001135769187969183	0.98755257672496677	3.0669745984764162e-05	2	0.01101924170718727	0.0085441347357244866	0.98011939733797093	0.00031722621912692227
seq00073	5ff369ccd74d65b4558c7199b23f02f98103952d959b4bd6c3c3f08465915b67	cohort2:EXT1G	2	extinction2	extinction	825	830	0	0	0	40	2	0.42857544825094118	0.00075506838068118884	0.57049396124670215	0.00017552212168053216	2	0.42200162937084379	0.0058215141737167075	0.57021291214019654	0.0019639443151647082
seq00073	5ff369ccd74d65b4558c7199b23f02f98103952d959b4bd6c3c3f08465915b67	cohort2:EXT1G	2	extinction2	extinction	830	835	0	0	0	60.810000000000002	0	0.85650602093129224	0.00064860774439272654	0.14250657798320415	0.00033879334110817311	0	0.84819886623968643	0.0051225598067979206	0.14288912772082793	0.003789446232695599
seq00073	5ff369ccd74d65b4558c7199b23f02f98103952d959b4bd6c3c3f08465915b67	cohort2:EXT1G	2	extinction2	extinction	835	840	0	0	0	40	2	0.47299690431166436	0.0010926917056848795	0.52576201781051468	0.00014838617215020324	2	0.46551270329934513	0.0082806009971931049	0.52444630721756336	0.0017603884859108019
seq00073	5ff369ccd74d65b4558c7199b23f02f98103952d959b4bd6c3c3f08465915b67	cohort2:EXT1G	2	extinction2	extinction	840	845	0	0	0	32	2	0.10229250281218466	0.0014767538777846251	0.89616286259168199	6.7880718338056973e-05	2	0.099938176062020004	0.011044544656954687	0.88831337929976084	0.00070389998132438223
seq00073	5ff369ccd74d65b4558c7199b23f02f98103952d959b4bd6c3c3f08465915b67	cohort2:EXT1G	2	extinction2	extinction	845	850	0	0	0	11.27	2	0.0026911380216352891	0.001418029083963612	0.99587715551570355	1.3677378693394676e-05	2	0.0026164651476121453	0.010714257503811534	0.98652975360711015	0.00013952374139860572
seq00073	5ff369ccd74d65b4558c7199b23f02f98103952d959b4bd6c3c3f08465915b67	cohort2:EXT1G	2	extinction2	extinction	850	855	0	0	0	22.969999999999999	2	0.0018311780283371069	0.0013832560637071793	0.9967722978302701	1.3268077695470536e-05	2	0.0018064979697665331	0.010454101022890596	0.98761127276568517	0.00012812824164442322
seq00073	5ff369ccd74d65b4558c7199b23f02f98103952d959b4bd6c3c3f08465915b67	cohort2:EXT1G	2	extinction2	extinction	855	860	0	0	0	23.609999999999999	2	0.0017914288806545175	0.0013925336289604758	0.99680245308536541	1.3584405023662506e-05	2	0.0017716119749978496	0.010617352348421824	0.98748048239237096	0.0001305532841800895
seq00073	5ff369ccd74d65b4558c7199b23f02f98103952d959b4bd6c3c3f08465915b67	cohort2:EXT1G	2	extinction2	extinction	860	865	0	0	0	0	2	0.00020415092317698028	0.0016785566658449554	0.99810618434346343	1.1108067525894264e-05	2	0.00020151195993925388	0.01270997553904302	0.98698221299972155	0.0001062995013993845
seq00073	5ff369ccd74d65b4558c7199b23f02f98103952d959b4bd6c3c3f08465915b67	cohort2:EXT1G	2	extinction2	extinction	865	870	0	0	0	4.0499999999999998	2	0.00024636399841524223	0.0015457343599543415	0.99819819346810301	9.7081735309005214e-06	2	0.00024330749466836766	0.011806232412402622	0.98785797935130837	9.2480741670550464e-05
seq00073	5ff369ccd74d65b4558c7199b23f02f98103952d959b4bd6c3c3f08465915b67	cohort2:EXT1G	2	extinction2	extinction	870	875	0	0	0	6.7599999999999998	2	0.00031503442939170379	0.0014761369238032787	0.99819952222701214	9.3064197928938469e-06	2	0.0003110691077090798	0.011189344961472064	0.98841086581044113	8.8720120328763952e-05
seq00073	5ff369ccd74d65b4558c7199b23f02f98103952d959b4bd6c3c3f08465915b67	cohort2:EXT1G	2	extinction2	extinction	875	880	0	0	0	16	2	0.001294897936035135	0.0013560465679112598	0.99733819777127619	1.0857724775459905e-05	2	0.0012682776050694507	0.01033747245261081	0.98828685836535446	0.00010739157704919279
seq00073	5ff369ccd74d65b4558c7199b23f02f98103952d959b4bd6c3c3f08465915b67	cohort2:EXT1G	2	extinction2	extinction	880	885	0	0	0	32.880000000000003	2	0.018808564013130726	0.0015273219973202959	0.97963082437659821	3.3289612944863782e-05	2	0.018342884334937665	0.011700638791010456	0.96961364904752201	0.0003428278264281376
seq00073	5ff369ccd74d65b4558c7199b23f02f98103952d959b4bd6c3c3f08465915b67	cohort2:EXT1G	2	extinction2	extinction	885	890	0	0	0	40.539999999999999	2	0.054908982546604833	0.001790082356797401	0.94323138753442748	6.9547562179985225e-05	2	0.053554071388798245	0.013628009618826551	0.93210799982061487	0.00070991917180976589
seq00073	5ff369ccd74d65b4558c7199b23f02f98103952d959b4bd6c3c3f08465915b67	cohort2:EXT1G	2	extinction2	extinction	890	895	0	0	0	31.079999999999998	2	0.050114615472730537	0.0014226734641405478	0.94842574407426594	3.6966988863147913e-05	2	0.048689481321148337	0.011310274698867402	0.93954948055472309	0.00045076342517172771
seq00073	5ff369ccd74d65b4558c7199b23f02f98103952d959b4bd6c3c3f08465915b67	cohort2:EXT1G	2	extinction2	extinction	895	900	0	0	0	48	2	0.11860735550034779	0.0021768138087261226	0.8790470949258713	0.00016873576505300192	2	0.11603976652338349	0.016446089136970356	0.86587071687972761	0.0016434274598189661
seq00073	5ff369ccd74d65b4558c7199b23f02f98103952d959b4bd6c3c3f08465915b67	cohort2:EXT1G	2	extinction2	extinction	900	905	0	0	0	10.81	2	0.0027395877461748098	0.0014373121685372216	0.99580865931723317	1.4440768060930412e-05	2	0.0026678353680602931	0.011281150553404824	0.98588935906390585	0.00016165501462602478
seq00073	5ff369ccd74d65b4558c7199b23f02f98103952d959b4bd6c3c3f08465915b67	cohort2:EXT1G	2	extinction2	extinction	905	910	0	0	0	0	2	0.00021209595424365928	0.0016808141579970689	0.99809592934502134	1.1160542750228671e-05	2	0.00020891843046441554	0.012843108215750517	0.98684019992768268	0.00010777342606915333
seq00073	5ff369ccd74d65b4558c7199b23f02f98103952d959b4bd6c3c3f08465915b67	cohort2:EXT1G	2	extinction2	extinction	910	915	0	0	0	0	2	0.00018944866512583439	0.0016828894803992773	0.99811664025238556	1.102160209025049e-05	2	0.00018695616404000148	0.012945423396558447	0.98676227050224197	0.00010534993721440222
seq00073	5ff369ccd74d65b4558c7199b23f02f98103952d959b4bd6c3c3f08465915b67	cohort2:EXT1G	2	extinction2	extinction	915	920	0	0	0	0	2	0.00019018734628685227	0.0016806600891163968	0.99811813257293147	1.1019991669189115e-05	2	0.00018764833944420978	0.012842845534832401	0.98686465590246097	0.00010485022328065139
seq00073	5ff369ccd74d65b4558c7199b23f02f98103952d959b4bd6c3c3f08465915b67	cohort2:EXT1G	2	extinction2	extinction	920	925	0	0	0	6.5800000000000001	2	0.00029609140675395019	0.0014830892434427312	0.99821154294413705	9.2764056708120304e-06	2	0.00029252517658029397	0.011347097736827219	0.98827200511222413	8.8371974334527662e-05
seq00073	5ff369ccd74d65b4558c7199b23f02f98103952d959b4bd6c3c3f08465915b67	cohort2:EXT1G	2	extinction2	extinction	925	930	0	0	0	6.7599999999999998	2	0.00030177421183230624	0.0014772817463603633	0.9982116871980633	9.2568437426911464e-06	2	0.00029828280477433108	0.011220911140065551	0.98839288327918107	8.7922775937187647e-05
seq00073	5ff369ccd74d65b4558c7199b23f02f98103952d959b4bd6c3c3f08465915b67	cohort2:EXT1G	2	extinction2	extinction	930	935	0	0	0	6.8499999999999996	2	0.00030353131559761342	0.0014756466664653694	0.99821157566881102	9.2463491219061021e-06	2	0.00030005117840776026	0.011218645061474063	0.98839343165808713	8.787210198526301e-05
seq00073	5ff369ccd74d65b4558c7199b23f02f98103952d959b4bd6c3c3f08465915b67	cohort2:EXT1G	2	extinction2	extinction	935	940	0	0	0	5.4800000000000004	2	0.00027263249032609394	0.0015085236755052712	0.99820941177629807	9.4320578635049579e-06	2	0.00026949077555087466	0.011528919978338487	0.98811165462104444	8.9934625009289681e-05
seq00073	5ff369ccd74d65b4558c7199b23f02f98103952d959b4bd6c3c3f08465915b67	cohort2:EXT1G	2	extinction2	extinction	940	945	0	0	0	0	2	0.0001917499364795155	0.0016780900572759391	0.99811913521933227	1.1024786921613375e-05	2	0.00018926469539680369	0.012705641587204193	0.98700054799904713	0.00010454571835484899
seq00073	5ff369ccd74d65b4558c7199b23f02f98103952d959b4bd6c3c3f08465915b67	cohort2:EXT1G	2	extinction2	extinction	945	950	0	0	0	9.4600000000000009	2	0.00038553128004723301	0.0014277805261601495	0.99817755996447621	9.1282293226262398e-06	2	0.00038096402160507886	0.010881740723065907	0.98865010933828279	8.7185916991399046e-05
seq00073	5ff369ccd74d65b4558c7199b23f02f98103952d959b4bd6c3c3f08465915b67	cohort2:EXT1G	2	extinction2	extinction	950	955	0	0	0	18.920000000000002	2	0.00096010284355718646	0.0013650050872607718	0.99766407584280703	1.0816226383805868e-05	2	0.00095000284258281583	0.010437896492980542	0.98850886877782274	0.00010323188662081716
seq00073	5ff369ccd74d65b4558c7199b23f02f98103952d959b4bd6c3c3f08465915b67	cohort2:EXT1G	2	extinction2	extinction	955	960	0	0	0	0	2	0.0001961621901971144	0.0016796055494815718	0.99811317269205801	1.1059568269134125e-05	2	0.00019370890547087209	0.012778237015462414	0.98692240313773394	0.00010565094122956227
seq00073	5ff369ccd74d65b4558c7199b23f02f98103952d959b4bd6c3c3f08465915b67	cohort2:EXT1G	2	extinction2	extinction	960	965	0	0	0	0	2	0.00018930858603249365	0.0016828950998948801	0.99811677571931046	1.1020594766822132e-05	2	0.00018682950802484207	0.012949203824212076	0.98675864075710051	0.00010532591071008079
seq00073	5ff369ccd74d65b4558c7199b23f02f98103952d959b4bd6c3c3f08465915b67	cohort2:EXT1G	2	extinction2	extinction	965	970	0	0	0	0	2	0.00019047247144957395	0.001682740895861456	0.99811575612607262	1.1030506618979838e-05	2	0.00018795306502213203	0.012960088008634987	0.98674621398265416	0.00010574494374211799
seq00073	5ff369ccd74d65b4558c7199b23f02f98103952d959b4bd6c3c3f08465915b67	cohort2:EXT1G	2	extinction2	extinction	970	975	0	0	0	0	2	0.00032726095027838176	0.001673842373982719	0.99798687590073787	1.2020774989508875e-05	2	0.000321686475604568	0.012946720348071176	0.98660969483009764	0.00012189834628306889
seq00073	5ff369ccd74d65b4558c7199b23f02f98103952d959b4bd6c3c3f08465915b67	cohort2:EXT1G	2	extinction2	extinction	975	980	0	0	0	38.670000000000002	2	0.01559781337641919	0.0017858989566792835	0.9825665887752556	4.9698891651022037e-05	2	0.01537669710960337	0.013728661598093213	0.9704202096576342	0.00047443163471116236
seq00073	5ff369ccd74d65b4558c7199b23f02f98103952d959b4bd6c3c3f08465915b67	cohort2:EXT1G	2	extinction2	extinction	980	985	0	0	0	0	2	0.00034607295607992031	0.0016834859895541402	0.9979584510907159	1.1989963650434932e-05	2	0.00033996745307133852	0.012867338409797972	0.9866709435384412	0.0001217505987143937
seq00073	5ff369ccd74d65b4558c7199b23f02f98103952d959b4bd6c3c3f08465915b67	cohort2:EXT1G	2	extinction2	extinction	985	990	0	0	0	22.219999999999999	2	0.0014194196800498169	0.0013811690947799621	0.99718689004347927	1.2521181684673061e-05	2	0.001403176704833177	0.01059676394813785	0.98788025778983857	0.00011980155714134513
seq00073	5ff369ccd74d65b4558c7199b23f02f98103952d959b4bd6c3c3f08465915b67	cohort2:EXT1G	2	extinction2	extinction	990	995	0	0	0	5.4800000000000004	2	0.00028689908220730289	0.0015078239187491542	0.99819578888776461	9.4881112907516349e-06	2	0.00028356789799041014	0.011492761144719137	0.98813265886666379	9.1012090522340494e-05
seq00073	5ff369ccd74d65b4558c7199b23f02f98103952d959b4bd6c3c3f08465915b67	cohort2:EXT1G	2	extinction2	extinction	995	1000	0	0	0	0	2	0.00019102473537779341	0.0016790189223389739	0.99811893452906109	1.1021813223176328e-05	2	0.00018856622764237106	0.012755136210826284	0.98695158349715062	0.00010471406436303915
seq00073	5ff369ccd74d65b4558c7199b23f02f98103952d959b4bd6c3c3f08465915b67	cohort2:EXT1G	2	extinction2	extinction	1000	1005	0	0	0	5.5599999999999996	2	0.00029031203615074666	0.0015068478095794709	0.99819333538407584	9.5047702026042421e-06	2	0.00028643403227105157	0.01159198078132222	0.98802855811871204	9.3027067731479431e-05
seq00073	5ff369ccd74d65b4558c7199b23f02f98103952d959b4bd6c3c3f08465915b67	cohort2:EXT1G	2	extinction2	extinction	1005	1010	0	0	0	0	2	0.0015549870757722605	0.0015860357625239485	0.99683856668456239	2.0410477139582957e-05	2	0.0015067423620748984	0.012425736767510848	0.98583943896111303	0.00022808190918838247
seq00073	5ff369ccd74d65b4558c7199b23f02f98103952d959b4bd6c3c3f08465915b67	cohort2:EXT1G	2	extinction2	extinction	1010	1015	0	0	0	49.32	2	0.15198776409216425	0.0021940140066646157	0.84561572265224871	0.00020249924892034782	2	0.14820478228923087	0.016533261576044844	0.83326683646695587	0.0019951196678404987
seq00073	5ff369ccd74d65b4558c7199b23f02f98103952d959b4bd6c3c3f08465915b67	cohort2:EXT1G	2	extinction2	extinction	1015	1020	0	0	0	15.279999999999999	2	0.065409182537690888	0.0011255661247111491	0.93342321799766004	4.2033339935942102e-05	2	0.062951691022851738	0.0091093024929429969	0.92736638469799604	0.00057262178630229318
seq00073	5ff369ccd74d65b4558c7199b23f02f98103952d959b4bd6c3c3f08465915b67	cohort2:EXT1G	2	extinction2	extinction	1020	1025	0	0	0	53.329999999999998	2	0.40352370030322127	0.0018217484938804647	0.59434775356505398	0.00030679763784703716	2	0.39489092911613288	0.013453349527229248	0.58841474255845994	0.0032409787982906396
seq00073	5ff369ccd74d65b4558c7199b23f02f98103952d959b4bd6c3c3f08465915b67	cohort2:EXT1G	2	extinction2	extinction	1025	1030	0	0	0	13.33	2	0.23731525463695935	0.00067009647319054839	0.7619131614396385	0.00010148745022504472	2	0.23099553822619689	0.0051024215747978033	0.76239241458848561	0.0015096256104973648
seq00073	5ff369ccd74d65b4558c7199b23f02f98103952d959b4bd6c3c3f08465915b67	cohort2:EXT1G	2	extinction2	extinction	1030	1035	0	0	0	74.319999999999993	0	0.98331239341849441	0.00017274138729348194	0.015762714125639093	0.00075215106856254459	0	0.97550254030267602	0.0013177007421424065	0.015754409897100013	0.0074253490581403904
seq00073	5ff369ccd74d65b4558c7199b23f02f98103952d959b4bd6c3c3f08465915b67	cohort2:EXT1G	2	extinction2	extinction	1035	1040	0	0	0	14.859999999999999	2	0.041671716431226094	0.001486492292855702	0.95678507299084059	5.6718285080602186e-05	2	0.040818564112923998	0.010718817611513833	0.94778505252618506	0.00067756574933383151
seq00073	5ff369ccd74d65b4558c7199b23f02f98103952d959b4bd6c3c3f08465915b67	cohort2:EXT1G	2	extinction2	extinction	1040	1045	0	0	0	27.030000000000001	2	0.023558453192736469	0.0013741440863801243	0.9750422653245866	2.5137396309866377e-05	2	0.022927521811935407	0.010194379496666054	0.96659672746558412	0.00028137122571501259
seq00073	5ff369ccd74d65b4558c7199b23f02f98103952d959b4bd6c3c3f08465915b67	cohort2:EXT1G	2	extinction2	extinction	1045	1050	0	0	0	23.289999999999999	2	0.077519823128427243	0.00086064923407283762	0.92154932776413179	7.0199873373596178e-05	2	0.076046832156870317	0.0064695390453637447	0.91672754246929478	0.00075608632857529262
seq00073	5ff369ccd74d65b4558c7199b23f02f98103952d959b4bd6c3c3f08465915b67	cohort2:EXT1G	2	extinction2	extinction	1050	1055	0	0	0	60.530000000000001	0	0.84590125603601174	0.00066834973638251567	0.15306628551403667	0.0003641087135752271	0	0.83842563905272427	0.0049568430346266816	0.1528292673040251	0.0037882506086607194
seq00073	5ff369ccd74d65b4558c7199b23f02f98103952d959b4bd6c3c3f08465915b67	cohort2:EXT1G	2	extinction2	extinction	1055	1060	0	0	0	21.329999999999998	0	0.64312441193307723	0.00032141573076610922	0.35644520843232302	0.00010896390383572713	0	0.63681566935048051	0.0023700296419934966	0.35942230224538457	0.0013919987621750978
seq00073	5ff369ccd74d65b4558c7199b23f02f98103952d959b4bd6c3c3f08465915b67	cohort2:EXT1G	2	extinction2	extinction	1060	1065	0	0	0	71.049999999999997	0	0.9995376366335087	2.0973737545628482e-06	0.00040034116519900836	5.9924827545575032e-05	0	0.99892598849068792	1.5455818756460603e-05	0.00040747526966573633	0.00065108042084662584
seq00073	5ff369ccd74d65b4558c7199b23f02f98103952d959b4bd6c3c3f08465915b67	cohort2:EXT1G	2	extinction2	extinction	1065	1070	0	0	0	76.319999999999993	0	0.99996559398509954	1.8208914384189762e-07	1.4489434965279267e-05	1.9734490790555614e-05	0	0.99970280646175946	1.4221175834849738e-06	1.4782822147068634e-05	0.00028098859849538246
seq00073	5ff369ccd74d65b4558c7199b23f02f98103952d959b4bd6c3c3f08465915b67	cohort2:EXT1G	2	extinction2	extinction	1070	1075	0	0	0	56.579999999999998	0	0.9636288528149457	0.00014929751508439777	0.036053066441245757	0.00016878322871625098	0	0.96131670656089407	0.0010851742441509735	0.035936128210612574	0.0016619909843503297
seq00073	5ff369ccd74d65b4558c7199b23f02f98103952d959b4bd6c3c3f08465915b67	cohort2:EXT1G	2	extinction2	extinction	1075	1080	0	0	0	0	2	0.0088749282441662487	0.0018832722515626206	0.98918050538373303	6.1294120540278591e-05	2	0.0087613769181441141	0.013528812221600415	0.97710686559980531	0.00060294526050506014
seq00073	5ff369ccd74d65b4558c7199b23f02f98103952d959b4bd6c3c3f08465915b67	cohort2:EXT1G	2	extinction2	extinction	1080	1085	0	0	0	8	2	0.0004641067480635892	0.0014599573627093554	0.9980663162017428	9.619687485434155e-06	2	0.00045806511975561391	0.011295662154967507	0.98814605354443841	0.00010021918075425387
seq00073	5ff369ccd74d65b4558c7199b23f02f98103952d959b4bd6c3c3f08465915b67	cohort2:EXT1G	2	extinction2	extinction	1085	1090	0	0	0	0	2	0.00019171203080799328	0.0016805366686694538	0.99811672037343702	1.103092709177341e-05	2	0.00018927669255599592	0.012840505952894569	0.98686488035774422	0.00010533699676557776
seq00073	5ff369ccd74d65b4558c7199b23f02f98103952d959b4bd6c3c3f08465915b67	cohort2:EXT1G	2	extinction2	extinction	1090	1095	0	0	0	0	2	0.000189257711828996	0.0016829068267631177	0.99811681526271723	1.1020198678268068e-05	2	0.00018677374432115359	0.012953094663467592	0.98675482716932594	0.00010530442297859621
seq00073	5ff369ccd74d65b4558c7199b23f02f98103952d959b4bd6c3c3f08465915b67	cohort2:EXT1G	2	extinction2	extinction	1095	1100	0	0	0	0	2	0.00018925322010070073	0.0016828971149691787	0.99811682952226977	1.1020142648184783e-05	2	0.00018675724987882533	0.012951013239551314	0.98675694849659745	0.00010528101388963736
seq00073	5ff369ccd74d65b4558c7199b23f02f98103952d959b4bd6c3c3f08465915b67	cohort2:EXT1G	2	extinction2	extinction	1100	1105	0	0	0	0	2	0.00019123512277124285	0.001679817185979836	0.99811792194419879	1.1025747038290225e-05	2	0.00018867016754946678	0.012810174687019397	0.9868963061341004	0.00010484901138048808
seq00073	5ff369ccd74d65b4558c7199b23f02f98103952d959b4bd6c3c3f08465915b67	cohort2:EXT1G	2	extinction2	extinction	1105	1110	0	0	0	10.67	2	0.00041351092846763005	0.0014136475464108077	0.99816373093892163	9.1105861894924517e-06	2	0.00040880312590411966	0.010902896665371604	0.98860109808210039	8.7202126660102053e-05
seq00073	5ff369ccd74d65b4558c7199b23f02f98103952d959b4bd6c3c3f08465915b67	cohort2:EXT1G	2	extinction2	extinction	1110	1115	0	0	0	0	2	0.00019195825310388528	0.0016781263757805686	0.99811888926987968	1.1026101238218808e-05	2	0.00018952004074864528	0.012718348442803085	0.98698749628903526	0.00010463522735814257
seq00073	5ff369ccd74d65b4558c7199b23f02f98103952d959b4bd6c3c3f08465915b67	cohort2:EXT1G	2	extinction2	extinction	1115	1120	0	0	0	5.2599999999999998	2	0.00026683597862742399	0.0015159402016054731	0.99820775628367919	9.4675360914012659e-06	2	0.00026363299025784672	0.011672721222047574	0.98797309621759555	9.0549570006232051e-05
seq00073	5ff369ccd74d65b4558c7199b23f02f98103952d959b4bd6c3c3f08465915b67	cohort2:EXT1G	2	extinction2	extinction	1120	1125	0	0	0	0	2	0.00019090013178735201	0.0016788382676684044	0.99811924133452923	1.1020266028754167e-05	2	0.00018842786397598441	0.012755736392621389	0.98695125114376581	0.00010458459960680162
seq00073	5ff369ccd74d65b4558c7199b23f02f98103952d959b4bd6c3c3f08465915b67	cohort2:EXT1G	2	extinction2	extinction	1125	1130	0	0	0	6.6699999999999999	2	0.00029669186592146249	0.0014831193456422993	0.99821092260298705	9.2661854530593753e-06	2	0.00029318596262209494	0.01142125021244584	0.98819691941035015	8.8644414498573296e-05
seq00073	5ff369ccd74d65b4558c7199b23f02f98103952d959b4bd6c3c3f08465915b67	cohort2:EXT1G	2	extinction2	extinction	1130	1135	0	0	0	0	2	0.00019576812981727298	0.0016768345001561978	0.99811634486959433	1.1052500424848394e-05	2	0.00019320844593717992	0.012661385642057967	0.98704045673098861	0.00010494918108963324
seq00073	5ff369ccd74d65b4558c7199b23f02f98103952d959b4bd6c3c3f08465915b67	cohort2:EXT1G	2	extinction2	extinction	1135	1140	0	0	0	17.329999999999998	2	0.00080772227115161058	0.0013640197073997761	0.99781801342838783	1.0244593051342837e-05	2	0.00079858088892134421	0.010406973007497489	0.98869682865595421	9.7617447683267746e-05
seq00073	5ff369ccd74d65b4558c7199b23f02f98103952d959b4bd6c3c3f08465915b67	cohort2:EXT1G	2	extinction2	extinction	1140	1145	0	0	0	10.960000000000001	2	0.00045918827701250741	0.0014036055710170922	0.99812800662006551	9.1995319138118834e-06	2	0.00045402903034850246	0.010574522938049769	0.98888351110741357	8.7936924204635463e-05
seq00073	5ff369ccd74d65b4558c7199b23f02f98103952d959b4bd6c3c3f08465915b67	cohort2:EXT1G	2	extinction2	extinction	1145	1150	0	0	0	21.329999999999998	2	0.0012972327696542778	0.0013712328083444597	0.99731953449403177	1.1999927969495703e-05	2	0.0012832010812831246	0.010343815926147509	0.98825899515650351	0.00011398783605876897
seq00073	5ff369ccd74d65b4558c7199b23f02f98103952d959b4bd6c3c3f08465915b67	cohort2:EXT1G	2	extinction2	extinction	1150	1155	0	0	0	13.51	2	0.00057536738481015317	0.0013781489337885086	0.99803705771156681	9.4259698393923283e-06	2	0.00056907271927694768	0.010387108634366909	0.98895384323196034	8.9975414331462699e-05
seq00073	5ff369ccd74d65b4558c7199b23f02f98103952d959b4bd6c3c3f08465915b67	cohort2:EXT1G	2	extinction2	extinction	1155	1160	0	0	0	13.16	2	0.0005336521064635562	0.0013817178093237623	0.99807529829794384	9.3317862734873377e-06	2	0.00052793820770688656	0.010448972800111145	0.98893437446777899	8.8714524308944695e-05
seq00073	5ff369ccd74d65b4558c7199b23f02f98103952d959b4bd6c3c3f08465915b67	cohort2:EXT1G	2	extinction2	extinction	1160	1165	0	0	0	8	2	0.00033811976150232003	0.0014532914226455102	0.99819941725991834	9.1715559290720157e-06	2	0.00033438525637996465	0.011079067729904805	0.98849862901758445	8.7917996037565867e-05
seq00073	5ff369ccd74d65b4558c7199b23f02f98103952d959b4bd6c3c3f08465915b67	cohort2:EXT1G	2	extinction2	extinction	1165	1170	0	0	0	0	2	0.00039660274407111361	0.0016672928465290805	0.99792361129746976	1.2493111941348581e-05	2	0.00038944344331238426	0.01280655146679059	0.98667569648402853	0.00012830860590663988
seq00073	5ff369ccd74d65b4558c7199b23f02f98103952d959b4bd6c3c3f08465915b67	cohort2:EXT1G	2	extinction2	extinction	1170	1175	0	0	0	40.539999999999999	2	0.0230342115485247	0.0018643139319749131	0.97503895816521924	6.2516354287200254e-05	2	0.022681670120357388	0.014164626015640249	0.9625555517954465	0.00059815206844470283
seq00073	5ff369ccd74d65b4558c7199b23f02f98103952d959b4bd6c3c3f08465915b67	cohort2:EXT1G	2	extinction2	extinction	1175	1180	0	0	0	23.940000000000001	2	0.0035534474917594764	0.0013992428706351243	0.99503204456611494	1.5265071490681719e-05	2	0.0034936917841779948	0.010748201584068903	0.98560103693271539	0.00015706969897606363
seq00073	5ff369ccd74d65b4558c7199b23f02f98103952d959b4bd6c3c3f08465915b67	cohort2:EXT1G	2	extinction2	extinction	1180	1185	0	0	0	12.16	2	0.00065150403413161487	0.0013883841838531739	0.99795053666317868	9.5751188363962329e-06	2	0.00064115793700675935	0.010486693844072246	0.98877718250348667	9.496571551430248e-05
seq00073	5ff369ccd74d65b4558c7199b23f02f98103952d959b4bd6c3c3f08465915b67	cohort2:EXT1G	2	extinction2	extinction	1185	1190	0	0	0	8.1099999999999994	2	0.0042671495008839095	0.0013147798867115198	0.99439626891098776	2.1801701410852702e-05	2	0.0041512988824124082	0.010369608087581878	0.98522319077479503	0.00025590225530868713
seq00073	5ff369ccd74d65b4558c7199b23f02f98103952d959b4bd6c3c3f08465915b67	cohort2:EXT1G	2	extinction2	extinction	1190	1195	0	0	0	53.420000000000002	2	0.24745953494572315	0.0023340383650074549	0.74985974750599793	0.0003466791832842507	2	0.24225094688440499	0.017448155950464658	0.73699654573765772	0.0033043514275784809
seq00073	5ff369ccd74d65b4558c7199b23f02f98103952d959b4bd6c3c3f08465915b67	cohort2:EXT1G	2	extinction2	extinction	1195	1200	0	0	0	21.620000000000001	2	0.046515731917548202	0.0013311983909159806	0.95212218827199957	3.0881419540277659e-05	2	0.045085618451792743	0.010226067603919883	0.94428695527283413	0.00040135867151465035
seq00073	5ff369ccd74d65b4558c7199b23f02f98103952d959b4bd6c3c3f08465915b67	cohort2:EXT1G	2	extinction2	extinction	1200	1205	0	0	0	21.620000000000001	2	0.079942787649300531	0.00085861938267585468	0.91913386256211982	6.4730405898916744e-05	2	0.078336979038483301	0.0062852589071265919	0.91470631115030643	0.00067145090398956699
seq00073	5ff369ccd74d65b4558c7199b23f02f98103952d959b4bd6c3c3f08465915b67	cohort2:EXT1G	2	extinction2	extinction	1205	1210	0	0	0	47.950000000000003	0	0.82460259848406658	0.00025925783516752204	0.1749333941083053	0.00020474957246118653	0	0.82096475889775189	0.0018715635236899811	0.17514176992262154	0.0020219076560079844
seq00073	5ff369ccd74d65b4558c7199b23f02f98103952d959b4bd6c3c3f08465915b67	cohort2:EXT1G	2	extinction2	extinction	1210	1215	0	0	0	100	0	0.99996059394310122	1.8490724610665087e-09	2.6883952074605251e-08	3.937732386483496e-05	0	0.99947527768442168	1.4116356290646238e-08	2.7414927482044261e-08	0.00052468078431741594
seq00073	5ff369ccd74d65b4558c7199b23f02f98103952d959b4bd6c3c3f08465915b67	cohort2:EXT1G	2	extinction2	extinction	1215	1220	0	0	0	78.670000000000002	0	0.99985391422201164	1.2739930409008601e-06	7.395115456952669e-05	7.0860630381943459e-05	0	0.99912261548475056	9.0773798153172823e-06	7.428389519792304e-05	0.0007940232403369638
seq00073	5ff369ccd74d65b4558c7199b23f02f98103952d959b4bd6c3c3f08465915b67	cohort2:EXT1G	2	extinction2	extinction	1220	1225	0	0	0	10.81	2	0.44035102747747651	0.00061469460308039134	0.55887877941669928	0.00015549850275351426	2	0.43694639825530046	0.0042661048256400968	0.55719010850885531	0.0015973884102321455
seq00073	5ff369ccd74d65b4558c7199b23f02f98103952d959b4bd6c3c3f08465915b67	cohort2:EXT1G	2	extinction2	extinction	1225	1230	0	0	0	47.369999999999997	0	0.87801087760757257	0.00018067573179204009	0.12166984720435407	0.00013859945629000076	0	0.87502729087290654	0.0013191524085046109	0.12218138682685703	0.0014721698917880821
seq00073	5ff369ccd74d65b4558c7199b23f02f98103952d959b4bd6c3c3f08465915b67	cohort2:EXT1G	2	extinction2	extinction	1230	1235	0	0	0	57.329999999999998	0	0.9956084904192144	1.0082148004460444e-05	0.0043381110600051427	4.3316372769127242e-05	0	0.99498323754211382	7.6033559186010615e-05	0.0044170106043090246	0.00052371829431394719
seq00073	5ff369ccd74d65b4558c7199b23f02f98103952d959b4bd6c3c3f08465915b67	cohort2:EXT1G	2	extinction2	extinction	1235	1240	0	0	0	90.540000000000006	0	0.99996609003024062	3.5534303789334082e-08	7.6270641768522742e-07	3.3111729028675016e-05	0	0.99957660021287786	2.7794898978833813e-07	7.772049536201985e-07	0.00042234463309347885
seq00073	5ff369ccd74d65b4558c7199b23f02f98103952d959b4bd6c3c3f08465915b67	cohort2:EXT1G	2	extinction2	extinction	1240	1245	0	0	0	48.609999999999999	0	0.83202200905610257	0.00048161545412082267	0.16730242215508864	0.00019395333468834783	0	0.82819871816179957	0.0034575447973679684	0.16644988437701336	0.0018938526638829741
seq00073	5ff369ccd74d65b4558c7199b23f02f98103952d959b4bd6c3c3f08465915b67	cohort2:EXT1G	2	extinction2	extinction	1245	1250	0	0	0	10.81	2	0.017136161148621442	0.0015419967669115988	0.98127710816192948	4.4733922534847898e-05	2	0.016913354868521763	0.011184074524502284	0.9714547758828993	0.00044779472407201573
seq00073	5ff369ccd74d65b4558c7199b23f02f98103952d959b4bd6c3c3f08465915b67	cohort2:EXT1G	2	extinction2	extinction	1250	1255	0	0	0	16	2	0.0012933699475780693	0.0013675271370193007	0.99732835375834106	1.0749157047620292e-05	2	0.0012743941308325615	0.010340522423933841	0.98827629996492827	0.00010878348027022134
seq00073	5ff369ccd74d65b4558c7199b23f02f98103952d959b4bd6c3c3f08465915b67	cohort2:EXT1G	2	extinction2	extinction	1255	1260	0	0	0	20.550000000000001	2	0.0012668253633323313	0.0013663086634370916	0.99735519068507394	1.1675288154622395e-05	2	0.0012524791255060827	0.010291977896005507	0.9883437350905131	0.00011180788793096513
seq00073	5ff369ccd74d65b4558c7199b23f02f98103952d959b4bd6c3c3f08465915b67	cohort2:EXT1G	2	extinction2	extinction	1260	1265	0	0	0	20.27	2	0.0013191918879572864	0.0013647551552439156	0.99730439803354531	1.1654923249741705e-05	2	0.0013040273971009391	0.010306705167808189	0.98827644405333548	0.00011282338172138319
seq00073	5ff369ccd74d65b4558c7199b23f02f98103952d959b4bd6c3c3f08465915b67	cohort2:EXT1G	2	extinction2	extinction	1265	1270	0	0	0	27.629999999999999	2	0.0031183319812517611	0.001444724830388358	0.99541928681471981	1.7656373649418282e-05	2	0.0030822597916708759	0.010872237034663697	0.98587653580208812	0.00016896737156118846
seq00073	5ff369ccd74d65b4558c7199b23f02f98103952d959b4bd6c3c3f08465915b67	cohort2:EXT1G	2	extinction2	extinction	1270	1275	0	0	0	20.550000000000001	2	0.0013277701103854424	0.0013676614763451793	0.99729282502007188	1.1743393202450962e-05	2	0.0013124718200778498	0.01033697440407416	0.98823728993347937	0.00011326384226801861
seq00073	5ff369ccd74d65b4558c7199b23f02f98103952d959b4bd6c3c3f08465915b67	cohort2:EXT1G	2	extinction2	extinction	1275	1280	0	0	0	15.07	2	0.00066275944724042532	0.0013708772383432793	0.99795666790126336	9.6954131446989002e-06	2	0.0006557152113220926	0.010445654720240316	0.98880561790767074	9.301216087642821e-05
seq00073	5ff369ccd74d65b4558c7199b23f02f98103952d959b4bd6c3c3f08465915b67	cohort2:EXT1G	2	extinction2	extinction	1280	1285	0	0	0	0	2	0.00020693996551809969	0.0016758418767730738	0.99810608486053332	1.1133297164366007e-05	2	0.00020408011499613673	0.012649811015585148	0.98703896181276707	0.00010714705656475441
seq00073	5ff369ccd74d65b4558c7199b23f02f98103952d959b4bd6c3c3f08465915b67	cohort2:EXT1G	2	extinction2	extinction	1285	1290	0	0	0	6.7599999999999998	2	0.0016583617971515346	0.0014295697305144056	0.99689774559362809	1.4322878702717711e-05	2	0.0016169256812221023	0.011266866228646246	0.9869557970435674	0.00016041104645647442
seq00073	5ff369ccd74d65b4558c7199b23f02f98103952d959b4bd6c3c3f08465915b67	cohort2:EXT1G	2	extinction2	extinction	1290	1295	0	0	0	48	2	0.096861669939714859	0.0022230154867326625	0.90074727184387515	0.00016804272969039779	2	0.094920524628616124	0.016740620479513618	0.88672993632992081	0.0016089185619414636
seq00073	5ff369ccd74d65b4558c7199b23f02f98103952d959b4bd6c3c3f08465915b67	cohort2:EXT1G	2	extinction2	extinction	1295	1300	0	0	0	25.68	2	0.02101247983203245	0.0014022511522885407	0.97756143043221766	2.3838583463159333e-05	2	0.020357079731726603	0.010988902748650041	0.96837293803216562	0.00028107948749953125
seq00073	5ff369ccd74d65b4558c7199b23f02f98103952d959b4bd6c3c3f08465915b67	cohort2:EXT1G	2	extinction2	extinction	1300	1305	0	0	0	32.43	2	0.031657350970286796	0.0014892925889706048	0.96681780444451126	3.555199622757078e-05	2	0.030763764572591806	0.011524638051609352	0.95732203041112052	0.00038956696476979041
seq00073	5ff369ccd74d65b4558c7199b23f02f98103952d959b4bd6c3c3f08465915b67	cohort2:EXT1G	2	extinction2	extinction	1305	1310	0	0	0	44	2	0.080966706904995564	0.0019469860000030398	0.916983624398791	0.00010268269621443794	2	0.079182059986354539	0.014520601484512136	0.90524241389858995	0.0010549246305252037
seq00073	5ff369ccd74d65b4558c7199b23f02f98103952d959b4bd6c3c3f08465915b67	cohort2:EXT1G	2	extinction2	extinction	1310	1315	0	0	0	9.4600000000000009	2	0.039758217073439635	0.0010356892433634828	0.95915651844162531	4.9575241578087882e-05	2	0.038758557850616854	0.0077812752755818827	0.95289756193104869	0.00056260494278020121
seq00073	5ff369ccd74d65b4558c7199b23f02f98103952d959b4bd6c3c3f08465915b67	cohort2:EXT1G	2	extinction2	extinction	1315	1320	0	0	0	43.240000000000002	0	0.64729996403171475	0.00044000971961153642	0.3520544834974822	0.00020554275119559265	0	0.64319466000395009	0.0031802619757761072	0.35162215081609094	0.0020029272041365625
seq00073	5ff369ccd74d65b4558c7199b23f02f98103952d959b4bd6c3c3f08465915b67	cohort2:EXT1G	2	extinction2	extinction	1320	1325	0	0	0	91.890000000000001	0	0.99994442671000328	2.3896527506414917e-08	8.0442223135180343e-07	5.4744971226010541e-05	0	0.9994001007174258	1.7838014788414595e-07	8.1375684339389614e-07	0.00059890714554170063
seq00073	5ff369ccd74d65b4558c7199b23f02f98103952d959b4bd6c3c3f08465915b67	cohort2:EXT1G	2	extinction2	extinction	1325	1330	0	0	0	78.079999999999998	0	0.99998151901191457	3.3753577612722425e-08	3.2843702439371793e-06	1.5162864268232749e-05	0	0.99982614792774649	2.3385952105200582e-07	3.3020006622229174e-06	0.00017031621210106366
seq00073	5ff369ccd74d65b4558c7199b23f02f98103952d959b4bd6c3c3f08465915b67	cohort2:EXT1G	2	extinction2	extinction	1330	1335	0	0	0	55.560000000000002	0	0.99900782528874033	2.2859951664754831e-06	0.00096605804804556275	2.3830668036932952e-05	0	0.99877782076768884	1.566655801964767e-05	0.00096793328675533273	0.00023857938750721568
seq00073	5ff369ccd74d65b4558c7199b23f02f98103952d959b4bd6c3c3f08465915b67	cohort2:EXT1G	2	extinction2	extinction	1335	1340	0	0	0	66.670000000000002	0	0.99990979499120369	3.1794997973720431e-07	7.2149624060393602e-05	1.7737434764548744e-05	0	0.9997453378096226	2.1941833251066635e-06	7.2386114551164013e-05	0.00018008189251534401
seq00073	5ff369ccd74d65b4558c7199b23f02f98103952d959b4bd6c3c3f08465915b67	cohort2:EXT1G	2	extinction2	extinction	1340	1345	0	0	0	69.859999999999999	0	0.99995302500192962	1.6518664031262107e-07	3.0277057985817728e-05	1.6532753430526197e-05	0	0.99980300142962386	1.1321028974477727e-06	3.0339932732218846e-05	0.00016552653469099833
seq00073	5ff369ccd74d65b4558c7199b23f02f98103952d959b4bd6c3c3f08465915b67	cohort2:EXT1G	2	extinction2	extinction	1345	1350	0	0	0	100	0	0.99998364263319894	2.1744575931034206e-10	2.8397115803746006e-09	1.6354309643156604e-05	0	0.99983711909881912	1.4895356236119027e-09	2.8450845214516599e-09	0.00016287656645636936
seq00073	5ff369ccd74d65b4558c7199b23f02f98103952d959b4bd6c3c3f08465915b67	cohort2:EXT1G	2	extinction2	extinction	1350	1355	0	0	0	73.969999999999999	0	0.99997444151912995	7.2763509553587377e-08	9.9737668293083233e-06	1.5511950524921699e-05	0	0.99983404932185804	4.9821864971416243e-07	9.9934358611401732e-06	0.00015545902371801794
seq00073	5ff369ccd74d65b4558c7199b23f02f98103952d959b4bd6c3c3f08465915b67	cohort2:EXT1G	2	extinction2	extinction	1355	1360	0	0	0	86.489999999999995	0	0.99998490210805679	5.106049636357926e-09	2.5221172882388356e-07	1.4840574168466837e-05	0	0.99982016027776233	3.5306921507921716e-08	2.541511618366774e-07	0.00017955026411976152
seq00073	5ff369ccd74d65b4558c7199b23f02f98103952d959b4bd6c3c3f08465915b67	cohort2:EXT1G	2	extinction2	extinction	1360	1365	0	0	0	100	0	0.99989175587011958	1.4969242987767294e-08	1.1775208648994102e-07	0.0001081114085614704	0	0.99892819185229176	1.076493821014351e-07	1.1786467441771501e-07	0.0010715826335599844
seq00073	5ff369ccd74d65b4558c7199b23f02f98103952d959b4bd6c3c3f08465915b67	cohort2:EXT1G	2	extinction2	extinction	1365	1370	0	0	0	12.33	2	0.1579253222483572	0.0012521739689892403	0.84074147632198537	8.1027460660921906e-05	2	0.15522723990724518	0.0088884233556821637	0.83503613483769401	0.00084820189946217134
seq00073	5ff369ccd74d65b4558c7199b23f02f98103952d959b4bd6c3c3f08465915b67	cohort2:EXT1G	2	extinction2	extinction	1370	1375	0	0	0	33.780000000000001	2	0.26464332042116195	0.00095398053612957866	0.73431288843141951	8.9810611283414168e-05	2	0.26072106739624951	0.0070580861646501987	0.73124133645353084	0.00097950998562464781
seq00073	5ff369ccd74d65b4558c7199b23f02f98103952d959b4bd6c3c3f08465915b67	cohort2:EXT1G	2	extinction2	extinction	1375	1380	0	0	0	40	2	0.61993101838284115	0.00043023628099169911	0.37948390206861587	0.00015484326756236101	2	0.61532372438016847	0.0031312172885588048	0.37997911658573602	0.0015659417455277935
seq00073	5ff369ccd74d65b4558c7199b23f02f98103952d959b4bd6c3c3f08465915b67	cohort2:EXT1G	2	extinction2	extinction	1380	1385	0	0	0	76	0	0.99983084842585535	8.2303162829354102e-07	0.00010944313751716556	5.8885404994477512e-05	0	0.99925923087331525	6.1114607245400692e-06	0.00011083561694625651	0.00062382204897837681
seq00073	5ff369ccd74d65b4558c7199b23f02f98103952d959b4bd6c3c3f08465915b67	cohort2:EXT1G	2	extinction2	extinction	1385	1390	0	0	0	84	0	0.99998480809805446	8.8771693623320776e-09	5.4625012949108747e-07	1.4636774648364389e-05	0	0.99983772417502215	6.1226749907721917e-08	5.4890609161020499e-07	0.00016166569207548946
seq00073	5ff369ccd74d65b4558c7199b23f02f98103952d959b4bd6c3c3f08465915b67	cohort2:EXT1G	2	extinction2	extinction	1390	1395	0	0	0	90.409999999999997	0	0.99998527130717851	2.1035966743212853e-09	7.2416951945206064e-08	1.4654172285934692e-05	0	0.99985377286723698	1.4400627096951793e-08	7.2551073327270541e-08	0.00014614018115524999
seq00073	5ff369ccd74d65b4558c7199b23f02f98103952d959b4bd6c3c3f08465915b67	cohort2:EXT1G	2	extinction2	extinction	1395	1400	0	0	0	100	0	0.99998366114327353	2.1697845665804857e-10	2.8342372078552775e-09	1.6335805497654216e-05	0	0.99983842755798935	1.4848411908556513e-09	2.8388648585729401e-09	0.00016156811822248503
seq00073	5ff369ccd74d65b4558c7199b23f02f98103952d959b4bd6c3c3f08465915b67	cohort2:EXT1G	2	extinction2	extinction	1400	1405	0	0	0	82.670000000000002	0	0.99998462705342372	1.2068489864752127e-08	8.2414459624855765e-07	1.4536733483722093e-05	0	0.99985279245007608	8.2877108383640508e-08	8.2604521176730788e-07	0.00014629862766421084
seq00073	5ff369ccd74d65b4558c7199b23f02f98103952d959b4bd6c3c3f08465915b67	cohort2:EXT1G	2	extinction2	extinction	1405	1410	0	0	0	60.810000000000002	0	0.99968916420447806	9.0176409471037262e-07	0.00028966994376855657	2.0264087671232668e-05	0	0.9995022750779472	6.1720558646544902e-06	0.0002901687961478912	0.00020138407005688532
seq00073	5ff369ccd74d65b4558c7199b23f02f98103952d959b4bd6c3c3f08465915b67	cohort2:EXT1G	2	extinction2	extinction	1410	1415	0	0	0	100	0	0.99998343753031405	2.3841310330707157e-10	3.0191122923757698e-09	1.655921215637731e-05	0	0.99983016211054021	1.6502665748554571e-09	3.0297747045412445e-09	0.00016983320950336419
seq00073	5ff369ccd74d65b4558c7199b23f02f98103952d959b4bd6c3c3f08465915b67	cohort2:EXT1G	2	extinction2	extinction	1415	1420	0	0	0	55.259999999999998	0	0.99892846755725762	2.4572243129595139e-06	0.0010449296733664735	2.414554507218446e-05	0	0.99869238939253879	1.6878831971384191e-05	0.0010473061090522839	0.00024342566643362911
seq00073	5ff369ccd74d65b4558c7199b23f02f98103952d959b4bd6c3c3f08465915b67	cohort2:EXT1G	2	extinction2	extinction	1420	1425	0	0	0	60.270000000000003	0	0.99963212830812753	1.0413840321043873e-06	0.00034602634652555801	2.0803961323905514e-05	0	0.99943275681153954	7.1945721388466747e-06	0.00034725162075117597	0.00021279699554529861
seq00073	5ff369ccd74d65b4558c7199b23f02f98103952d959b4bd6c3c3f08465915b67	cohort2:EXT1G	2	extinction2	extinction	1425	1430	0	0	0	70.670000000000002	0	0.99994161595187636	2.9212555794975257e-07	4.0214603064120653e-05	1.787731948870925e-05	0	0.99976240988177556	2.1050011815759813e-06	4.073550824575084e-05	0.00019474960880766308
seq00073	5ff369ccd74d65b4558c7199b23f02f98103952d959b4bd6c3c3f08465915b67	cohort2:EXT1G	2	extinction2	extinction	1430	1435	0	0	0	44.590000000000003	0	0.98698720494059822	2.3456649963877225e-05	0.012949218311679193	4.0120097755430238e-05	0	0.98616682245169673	0.00017759345452564597	0.013143568607033737	0.00051201548676529875
seq00073	5ff369ccd74d65b4558c7199b23f02f98103952d959b4bd6c3c3f08465915b67	cohort2:EXT1G	2	extinction2	extinction	1435	1440	0	0	0	62.670000000000002	0	0.98694209512763731	7.1450866573650879e-05	0.012830982330451527	0.00015547167534021861	0	0.98500929339269139	0.00053608981152452543	0.012859008353085248	0.0015956084427833084
seq00073	5ff369ccd74d65b4558c7199b23f02f98103952d959b4bd6c3c3f08465915b67	cohort2:EXT1G	2	extinction2	extinction	1440	1445	0	0	0	0	2	0.0090720354285936545	0.001888062820993495	0.98897743950892469	6.2462241493746847e-05	2	0.0089599670853502903	0.013541140308108058	0.97688585278736173	0.00061303981914596635
seq00073	5ff369ccd74d65b4558c7199b23f02f98103952d959b4bd6c3c3f08465915b67	cohort2:EXT1G	2	extinction2	extinction	1445	1450	0	0	0	6.7599999999999998	2	0.00042361414248577551	0.0014850347073247093	0.99808160601644769	9.7451337501905332e-06	2	0.00041807120910993429	0.011487280354552794	0.98799298649338096	0.00010166194291375058
seq00073	5ff369ccd74d65b4558c7199b23f02f98103952d959b4bd6c3c3f08465915b67	cohort2:EXT1G	2	extinction2	extinction	1450	1455	0	0	0	0	2	0.00019134766430184668	0.0016808039395461698	0.99811681926753915	1.1029128625459961e-05	2	0.00018890805649955371	0.012854550030990208	0.98685119404189514	0.00010534787065430917
seq00073	5ff369ccd74d65b4558c7199b23f02f98103952d959b4bd6c3c3f08465915b67	cohort2:EXT1G	2	extinction2	extinction	1455	1460	0	0	0	0	2	0.00018925525830914332	0.0016829093968029035	0.99811681516243567	1.102018246369403e-05	2	0.00018677014154452843	0.012953940991981468	0.98675398396586578	0.00010530490056207972
seq00073	5ff369ccd74d65b4558c7199b23f02f98103952d959b4bd6c3c3f08465915b67	cohort2:EXT1G	2	extinction2	extinction	1460	1465	0	0	0	0	2	0.00018934600009792453	0.0016828765165467819	0.99811675656167964	1.1020921685887916e-05	2	0.00018684766369448595	0.01294853920878467	0.98675930004265644	0.00010531308488853468
seq00073	5ff369ccd74d65b4558c7199b23f02f98103952d959b4bd6c3c3f08465915b67	cohort2:EXT1G	2	extinction2	extinction	1465	1470	0	0	0	0	2	0.00020159481086411927	0.001678569069826737	0.998108735242903	1.1100876400104688e-05	2	0.00019880235758875566	0.012776203590084318	0.9869188246043501	0.00010616944789901187
seq00073	5ff369ccd74d65b4558c7199b23f02f98103952d959b4bd6c3c3f08465915b67	cohort2:EXT1G	2	extinction2	extinction	1470	1475	0	0	0	21.050000000000001	2	0.0015701432560890607	0.0013700337398745177	0.99704758663657433	1.2236367468296063e-05	2	0.0015494157677187568	0.010515360452999575	0.98781529117075861	0.00011993260847633991
seq00073	5ff369ccd74d65b4558c7199b23f02f98103952d959b4bd6c3c3f08465915b67	cohort2:EXT1G	2	extinction2	extinction	1475	1480	0	0	0	31.940000000000001	2	0.0065825205101988039	0.0015388194667212917	0.99185317121560179	2.548880748026548e-05	2	0.0064946096578701474	0.011627168032332769	0.9816309483496759	0.0002472739600504834
seq00073	5ff369ccd74d65b4558c7199b23f02f98103952d959b4bd6c3c3f08465915b67	cohort2:EXT1G	2	extinction2	extinction	1480	1485	0	0	0	28	2	0.0050720817909458409	0.0014502269647026821	0.99345843687935731	1.9254365008143088e-05	2	0.0049972435033206614	0.011096292737579762	0.98371168486136518	0.00019477889762591028
seq00073	5ff369ccd74d65b4558c7199b23f02f98103952d959b4bd6c3c3f08465915b67	cohort2:EXT1G	2	extinction2	extinction	1485	1490	0	0	0	34.25	2	0.0088662436338904499	0.0016136644123098049	0.98948864715206997	3.144480172795279e-05	2	0.008746825761131876	0.012308524517686947	0.97863988713670036	0.00030476258453522234
seq00073	5ff369ccd74d65b4558c7199b23f02f98103952d959b4bd6c3c3f08465915b67	cohort2:EXT1G	2	extinction2	extinction	1490	1495	0	0	0	0	2	0.00030435069878302894	0.0016781946373572467	0.99800574654122842	1.1708122643107757e-05	2	0.00029914732735921253	0.012688721969414851	0.98689550349014132	0.00011662721314624891
seq00073	5ff369ccd74d65b4558c7199b23f02f98103952d959b4bd6c3c3f08465915b67	cohort2:EXT1G	2	extinction2	extinction	1495	1500	0	0	0	11.84	2	0.0031697834507752346	0.0013203878469922542	0.99549441751928658	1.5411182955088429e-05	2	0.0031165370579616246	0.0098391732642215644	0.98688471493098662	0.00015957474688095465
seq00073	5ff369ccd74d65b4558c7199b23f02f98103952d959b4bd6c3c3f08465915b67	cohort2:EXT1G	2	extinction2	extinction	1500	1505	0	0	0	27.780000000000001	2	0.12584920045113313	0.00076388888172944716	0.87328748841784032	9.9422249297873114e-05	2	0.12468999718360908	0.0054872001712059542	0.86886329325800238	0.00095950938725235821
seq00073	5ff369ccd74d65b4558c7199b23f02f98103952d959b4bd6c3c3f08465915b67	cohort2:EXT1G	2	extinction2	extinction	1505	1510	0	0	0	75.340000000000003	0	0.99958834666845275	2.089553864124822e-06	0.00029403447545819998	0.00011552930222945664	0	0.99854827000437696	1.5161864136715369e-05	0.00029515194893832978	0.0011414161826403186
seq00073	5ff369ccd74d65b4558c7199b23f02f98103952d959b4bd6c3c3f08465915b67	cohort2:EXT1G	2	extinction2	extinction	1510	1515	0	0	0	82.430000000000007	0	0.99998402573752321	1.3074631221983272e-08	9.0611641560782707e-07	1.5055071444075601e-05	0	0.99980733312040393	9.2076884289306235e-08	9.1550995318422126e-07	0.00019165929269347197
seq00073	5ff369ccd74d65b4558c7199b23f02f98103952d959b4bd6c3c3f08465915b67	cohort2:EXT1G	2	extinction2	extinction	1515	1520	0	0	0	65.329999999999998	0	0.99951799530494112	2.8305317588098834e-06	0.00045147538123511066	2.7698782069415906e-05	0	0.9992062325759451	2.1222724872509965e-05	0.0004577007208670412	0.0003148439783028429
seq00073	5ff369ccd74d65b4558c7199b23f02f98103952d959b4bd6c3c3f08465915b67	cohort2:EXT1G	2	extinction2	extinction	1520	1525	0	0	0	47.950000000000003	0	0.92312578787213084	0.00021058999113773104	0.07656679071809884	9.6831418645763044e-05	0	0.9208112567882405	0.0014858511900457789	0.076676923825915358	0.0010259681958497305
seq00073	5ff369ccd74d65b4558c7199b23f02f98103952d959b4bd6c3c3f08465915b67	cohort2:EXT1G	2	extinction2	extinction	1525	1530	0	0	0	17.57	0	0.61289794870554115	0.00035281972428207516	0.3866241721659831	0.00012505940418348609	0	0.60956692885551189	0.0024556457747907409	0.38669739338231018	0.0012800319873539552
seq00073	5ff369ccd74d65b4558c7199b23f02f98103952d959b4bd6c3c3f08465915b67	cohort2:EXT1G	2	extinction2	extinction	1530	1535	0	0	0	93.060000000000002	0	0.99994058987943446	1.9798290994005498e-08	5.9716898618151653e-07	5.8793153277150159e-05	0	0.99938492107488797	1.4420922718931263e-07	6.0263457275542793e-07	0.00061433208125221165
seq00073	5ff369ccd74d65b4558c7199b23f02f98103952d959b4bd6c3c3f08465915b67	cohort2:EXT1G	2	extinction2	extinction	1535	1540	0	0	0	82.670000000000002	0	0.9999823119948148	2.6255846879372216e-08	1.406357573203398e-06	1.625539175596654e-05	0	0.9998082844852153	1.8845015441765119e-07	1.4226499614073229e-06	0.00019010441475447268
seq00073	5ff369ccd74d65b4558c7199b23f02f98103952d959b4bd6c3c3f08465915b67	cohort2:EXT1G	2	extinction2	extinction	1540	1545	0	0	0	44	0	0.98480672895473842	2.7053342839213917e-05	0.015125912968651494	4.0304733782942583e-05	0	0.98414413444404525	0.0001908120446569428	0.015234593563559594	0.00043045994783340633
seq00073	5ff369ccd74d65b4558c7199b23f02f98103952d959b4bd6c3c3f08465915b67	cohort2:EXT1G	2	extinction2	extinction	1545	1550	0	0	0	43.840000000000003	0	0.98444016994913719	2.1711840473323373e-05	0.015496106510226898	4.2011700151340579e-05	0	0.98361283641585373	0.0001561071689239059	0.015696840390218406	0.00053421602495063868
seq00073	5ff369ccd74d65b4558c7199b23f02f98103952d959b4bd6c3c3f08465915b67	cohort2:EXT1G	2	extinction2	extinction	1550	1555	0	0	0	79.170000000000002	0	0.99967755553306858	3.333127888429097e-06	0.000193712636271293	0.00012539870277571418	0	0.99847817749490486	2.531689854375178e-05	0.00019502643405755493	0.0013014791725431646
seq00073	5ff369ccd74d65b4558c7199b23f02f98103952d959b4bd6c3c3f08465915b67	cohort2:EXT1G	2	extinction2	extinction	1555	1560	0	0	0	1.4099999999999999	2	0.012688124376699724	0.0018218779766080101	0.98542825791484867	6.173973184060049e-05	2	0.012524070702087501	0.0130684059224596	0.97378933941720958	0.00061818395813076159
seq00073	5ff369ccd74d65b4558c7199b23f02f98103952d959b4bd6c3c3f08465915b67	cohort2:EXT1G	2	extinction2	extinction	1560	1565	0	0	0	32.43	2	0.0089187510253233501	0.0015572819885384104	0.98949637147798708	2.7595508162649078e-05	2	0.0087895615963017384	0.011876908917769545	0.97904523370450636	0.00028829578148067172
seq00073	5ff369ccd74d65b4558c7199b23f02f98103952d959b4bd6c3c3f08465915b67	cohort2:EXT1G	2	extinction2	extinction	1565	1570	0	0	0	5.4800000000000004	2	0.0023034085268633137	0.0014359452078907822	0.99624498072797452	1.5665537284237151e-05	2	0.0022584291090609896	0.010646136639676824	0.98692861772242757	0.00016681652894135369
seq00073	5ff369ccd74d65b4558c7199b23f02f98103952d959b4bd6c3c3f08465915b67	cohort2:EXT1G	2	extinction2	extinction	1570	1575	0	0	0	26.670000000000002	2	0.10956636812455842	0.0007682391508024867	0.88957188110067476	9.3511623973584749e-05	2	0.10852704140452699	0.005540273196790322	0.88502816713250532	0.00090451826621617268
seq00073	5ff369ccd74d65b4558c7199b23f02f98103952d959b4bd6c3c3f08465915b67	cohort2:EXT1G	2	extinction2	extinction	1575	1580	0	0	0	74.319999999999993	0	0.99948111371096349	2.6178077917748388e-06	0.00039748039447591203	0.00011878808676370934	0	0.9984072278395818	1.8987524975842762e-05	0.00039897096461309536	0.0011748136707628058
seq00073	5ff369ccd74d65b4558c7199b23f02f98103952d959b4bd6c3c3f08465915b67	cohort2:EXT1G	2	extinction2	extinction	1580	1585	0	0	0	79.730000000000004	0	0.9999826226996158	2.2672392238902621e-08	1.9897866230634646e-06	1.5364841377451411e-05	0	0.99978858265359249	1.5942381315307452e-07	2.0133414436862127e-06	0.00020924458121413436
seq00073	5ff369ccd74d65b4558c7199b23f02f98103952d959b4bd6c3c3f08465915b67	cohort2:EXT1G	2	extinction2	extinction	1585	1590	0	0	0	78.379999999999995	0	0.99988079759779624	1.0282224056164122e-06	6.1348145809368929e-05	5.6826033980684397e-05	0	0.99933356217842362	7.334362689188027e-06	6.1700946601211474e-05	0.00059740251227440087
seq00073	5ff369ccd74d65b4558c7199b23f02f98103952d959b4bd6c3c3f08465915b67	cohort2:EXT1G	2	extinction2	extinction	1590	1595	0	0	0	17.809999999999999	0	0.57791730696985155	0.00047691005922579748	0.42148676775946686	0.00011901521146146855	0	0.57410216032048056	0.003337532020458665	0.42132665913240003	0.0012336485265936174
seq00073	5ff369ccd74d65b4558c7199b23f02f98103952d959b4bd6c3c3f08465915b67	cohort2:EXT1G	2	extinction2	extinction	1595	1600	0	0	0	44.590000000000003	0	0.85866126593114045	0.00019232701989391681	0.14103298546396589	0.00011342158500484936	0	0.855319171890632	0.001419379769943238	0.14202096051722368	0.0012404878221500579
seq00073	5ff369ccd74d65b4558c7199b23f02f98103952d959b4bd6c3c3f08465915b67	cohort2:EXT1G	2	extinction2	extinction	1600	1605	0	0	0	60	0	0.99163493085957999	3.2678807240392425e-05	0.0082761060007454888	5.6284332434140503e-05	0	0.99042488139558538	0.00027374630028829673	0.0085247848215921542	0.00077658748254689255
seq00073	5ff369ccd74d65b4558c7199b23f02f98103952d959b4bd6c3c3f08465915b67	cohort2:EXT1G	2	extinction2	extinction	1605	1610	0	0	0	54.789999999999999	0	0.94934328910042309	0.00018791275774249756	0.050311936681741207	0.00015686146009929135	0	0.94642095371060575	0.0013916553589022964	0.050509773147405464	0.0016776177829728154
seq00073	5ff369ccd74d65b4558c7199b23f02f98103952d959b4bd6c3c3f08465915b67	cohort2:EXT1G	2	extinction2	extinction	1610	1615	0	0	0	28.379999999999999	2	0.15731467273750943	0.0013927956189938352	0.84120347999662548	8.9051646857497469e-05	2	0.15540536790389509	0.010106605474870965	0.83357452869267523	0.00091349792856565816
seq00073	5ff369ccd74d65b4558c7199b23f02f98103952d959b4bd6c3c3f08465915b67	cohort2:EXT1G	2	extinction2	extinction	1615	1620	0	0	0	32.880000000000003	2	0.041576589390855963	0.001542984241403269	0.95683823626620168	4.219010155294503e-05	2	0.040806541179259359	0.011682252071366115	0.94707647513557791	0.0004347316138866931
seq00073	5ff369ccd74d65b4558c7199b23f02f98103952d959b4bd6c3c3f08465915b67	cohort2:EXT1G	2	extinction2	extinction	1620	1625	0	0	0	4.0499999999999998	2	0.00072471981789368092	0.0015536848641828993	0.99770994169349525	1.1653624423641362e-05	2	0.00070877632461793176	0.011846229533800151	0.98732872820543893	0.00011626593603364758
seq00073	5ff369ccd74d65b4558c7199b23f02f98103952d959b4bd6c3c3f08465915b67	cohort2:EXT1G	2	extinction2	extinction	1625	1630	0	0	0	3.9500000000000002	2	0.00024921789846555118	0.0015495327877007778	0.9981914944628697	9.7548509679207291e-06	2	0.00024612890230982335	0.01188444607751207	0.98777592193085151	9.3503089240847719e-05
seq00073	5ff369ccd74d65b4558c7199b23f02f98103952d959b4bd6c3c3f08465915b67	cohort2:EXT1G	2	extinction2	extinction	1630	1635	0	0	0	0	2	0.00018978746053116116	0.0016814530606548202	0.99811773935884973	1.1020119956128014e-05	2	0.00018734868667444481	0.012876427215490569	0.98683116138098537	0.00010506271691845066
seq00073	5ff369ccd74d65b4558c7199b23f02f98103952d959b4bd6c3c3f08465915b67	cohort2:EXT1G	2	extinction2	extinction	1635	1640	0	0	0	0	2	0.00018995661982209257	0.001680982828580326	0.99811804137567839	1.1019175931209131e-05	2	0.00018743293358084462	0.012860070827971122	0.98684759679085199	0.00010489944768906216
seq00073	5ff369ccd74d65b4558c7199b23f02f98103952d959b4bd6c3c3f08465915b67	cohort2:EXT1G	2	extinction2	extinction	1640	1645	0	0	0	5.4100000000000001	2	0.00026987443132055693	0.0015122334190159714	0.99820844943175469	9.4427179207138481e-06	2	0.00026662255390350178	0.011649283665168871	0.98799376058541599	9.0333195552797605e-05
seq00073	5ff369ccd74d65b4558c7199b23f02f98103952d959b4bd6c3c3f08465915b67	cohort2:EXT1G	2	extinction2	extinction	1645	1650	0	0	0	0	2	0.00020006428935500864	0.0016769105535856808	0.99811193967819556	1.1085478857441531e-05	2	0.00019740657082324012	0.012683401011749373	0.98701351196543763	0.00010568045208862556
seq00073	5ff369ccd74d65b4558c7199b23f02f98103952d959b4bd6c3c3f08465915b67	cohort2:EXT1G	2	extinction2	extinction	1650	1655	0	0	0	21.050000000000001	2	0.0013131965898012772	0.0013728235486109904	0.99730203060128764	1.1949260298899485e-05	2	0.0012975029963149286	0.010515611245753573	0.98806999759046943	0.00011688816737081843
seq00073	5ff369ccd74d65b4558c7199b23f02f98103952d959b4bd6c3c3f08465915b67	cohort2:EXT1G	2	extinction2	extinction	1655	1660	0	0	0	0	2	0.0019064072077277134	0.0015491479386363831	0.99652238160840056	2.2063245242045854e-05	2	0.0018701379508583292	0.011409069724117543	0.98649240092974477	0.00022839139538183791
seq00073	5ff369ccd74d65b4558c7199b23f02f98103952d959b4bd6c3c3f08465915b67	cohort2:EXT1G	2	extinction2	extinction	1660	1665	0	0	0	31.079999999999998	2	0.18209253771458239	0.00076663337917068581	0.81702215435342063	0.00011867455281310663	2	0.18019751607398338	0.0055887222641967131	0.81304294400213162	0.0011708176596859686
seq00073	5ff369ccd74d65b4558c7199b23f02f98103952d959b4bd6c3c3f08465915b67	cohort2:EXT1G	2	extinction2	extinction	1665	1670	0	0	0	58.109999999999999	0	0.97692518751253932	5.6628405628143616e-05	0.022863303609016849	0.00015488047281175048	0	0.97494122049994203	0.00041981327377012072	0.023021322484625597	0.0016176437417496942
seq00073	5ff369ccd74d65b4558c7199b23f02f98103952d959b4bd6c3c3f08465915b67	cohort2:EXT1G	2	extinction2	extinction	1670	1675	0	0	0	56.159999999999997	0	0.99695031591420358	9.0408480309979427e-06	0.0030085963048267061	3.2046932949161106e-05	0	0.99629239226126354	7.5936592064756176e-05	0.0031094092815741911	0.00052226186510011198
seq00073	5ff369ccd74d65b4558c7199b23f02f98103952d959b4bd6c3c3f08465915b67	cohort2:EXT1G	2	extinction2	extinction	1675	1680	0	0	0	60.270000000000003	0	0.9828168942544413	8.4484448076763355e-05	0.016943342493157175	0.00015527880432221261	0	0.98081740262157857	0.00061914128383561812	0.016970166771015208	0.0015932893236306185
seq00073	5ff369ccd74d65b4558c7199b23f02f98103952d959b4bd6c3c3f08465915b67	cohort2:EXT1G	2	extinction2	extinction	1680	1685	0	0	0	8.1099999999999994	2	0.015999785155321328	0.0016212291348436198	0.98232756233563645	5.1423374192960721e-05	2	0.015825465859136321	0.011712667868723506	0.97195076954492488	0.00051109672713506651
seq00073	5ff369ccd74d65b4558c7199b23f02f98103952d959b4bd6c3c3f08465915b67	cohort2:EXT1G	2	extinction2	extinction	1685	1690	0	0	0	0	2	0.0010673609122430257	0.001649661946074467	0.99726794376301231	1.5033378667937313e-05	2	0.0010411570473118329	0.012447116960096542	0.98635108641232228	0.00016063958025157172
seq00073	5ff369ccd74d65b4558c7199b23f02f98103952d959b4bd6c3c3f08465915b67	cohort2:EXT1G	2	extinction2	extinction	1690	1695	0	0	0	30.670000000000002	2	0.048124682148304079	0.0013177079376569909	0.95051090437558794	4.6705538443452945e-05	2	0.047293803288040441	0.0098216365313118573	0.94240023387688032	0.00048432630384557293
seq00073	5ff369ccd74d65b4558c7199b23f02f98103952d959b4bd6c3c3f08465915b67	cohort2:EXT1G	2	extinction2	extinction	1695	1700	0	0	0	32.43	2	0.2517337969461324	0.00070574892314318382	0.74743242894868112	0.00012802518203503254	2	0.24928733880894532	0.0050987196365014685	0.7443443815999673	0.0012695599546934217
seq00073	5ff369ccd74d65b4558c7199b23f02f98103952d959b4bd6c3c3f08465915b67	cohort2:EXT1G	2	extinction2	extinction	1700	1705	0	0	0	70.670000000000002	0	0.99893297147689342	5.022082333119695e-06	0.00095285527732786983	0.00010915116345327572	0	0.99788085729349141	3.6978242772299792e-05	0.00095918966905274045	0.0011229747947593648
seq00073	5ff369ccd74d65b4558c7199b23f02f98103952d959b4bd6c3c3f08465915b67	cohort2:EXT1G	2	extinction2	extinction	1705	1710	0	0	0	54.670000000000002	0	0.99873663303929461	2.8044626728879824e-06	0.0012351037793159553	2.5458718724525755e-05	0	0.99841694643397494	1.9767042524136497e-05	0.0012476144685817519	0.00031567205486307933
seq00073	5ff369ccd74d65b4558c7199b23f02f98103952d959b4bd6c3c3f08465915b67	cohort2:EXT1G	2	extinction2	extinction	1710	1715	0	0	0	65.329999999999998	0	0.99975052221620619	1.2655330188084863e-06	0.00022644484293507909	2.1767407853014687e-05	0	0.99949987368224458	9.6581165367139689e-06	0.00023075094072901481	0.00025971726044301358
seq00073	5ff369ccd74d65b4558c7199b23f02f98103952d959b4bd6c3c3f08465915b67	cohort2:EXT1G	2	extinction2	extinction	1715	1720	0	0	0	54.170000000000002	0	0.97453347449416983	9.1509946039784211e-05	0.025286783573010532	8.8231986773752515e-05	0	0.97298448875176102	0.00065574277528138549	0.0254373634435653	0.00092240502934757076
seq00073	5ff369ccd74d65b4558c7199b23f02f98103952d959b4bd6c3c3f08465915b67	cohort2:EXT1G	2	extinction2	extinction	1720	1725	0	0	0	21.050000000000001	0	0.59568564624625842	0.00049353078452153384	0.40371830997719171	0.00010251299203553487	0	0.59123448300181092	0.0035019898688583716	0.40416767463689723	0.0010958524923621144
seq00073	5ff369ccd74d65b4558c7199b23f02f98103952d959b4bd6c3c3f08465915b67	cohort2:EXT1G	2	extinction2	extinction	1725	1730	0	0	0	41.329999999999998	0	0.79971102099361135	0.00024880563405373812	0.19993351065583223	0.00010666271650951485	0	0.7957910959148774	0.0018278663900205786	0.20123261216263069	0.0011484255324111395
seq00073	5ff369ccd74d65b4558c7199b23f02f98103952d959b4bd6c3c3f08465915b67	cohort2:EXT1G	2	extinction2	extinction	1730	1735	0	0	0	54.789999999999999	0	0.98375920013999296	3.9352738622050938e-05	0.01613892091968035	6.2526201700798727e-05	0	0.98254687288802589	0.00030018460972993164	0.016446430772248354	0.00070651172998681953
seq00073	5ff369ccd74d65b4558c7199b23f02f98103952d959b4bd6c3c3f08465915b67	cohort2:EXT1G	2	extinction2	extinction	1735	1740	0	0	0	44.740000000000002	0	0.98632846499497218	1.9596482215971665e-05	0.013612009714865243	3.9928807935490477e-05	0	0.98556075473512028	0.0001428762130890829	0.013840028779003156	0.00045634027269270106
seq00073	5ff369ccd74d65b4558c7199b23f02f98103952d959b4bd6c3c3f08465915b67	cohort2:EXT1G	2	extinction2	extinction	1740	1745	0	0	0	73.680000000000007	0	0.99987569980550772	1.0110864027528022e-06	9.4967484946695255e-05	2.8321623140902555e-05	0	0.99952879254937643	8.0830974736646737e-06	9.7562487706666229e-05	0.00036556186539484197
seq00073	5ff369ccd74d65b4558c7199b23f02f98103952d959b4bd6c3c3f08465915b67	cohort2:EXT1G	2	extinction2	extinction	1745	1750	0	0	0	51.32	0	0.91023829311618942	0.00028743866667616099	0.089308760167325321	0.00016550804980728536	0	0.90704433541679275	0.0020635357911672207	0.089210844612270565	0.0016812841797959523
seq00073	5ff369ccd74d65b4558c7199b23f02f98103952d959b4bd6c3c3f08465915b67	cohort2:EXT1G	2	extinction2	extinction	1750	1755	0	0	0	5.4100000000000001	2	0.15649952749383075	0.0012507228411101801	0.84213631945534739	0.00011343020970905109	2	0.15322860531062549	0.0088914357497898375	0.83663769851592351	0.001242260423731464
seq00073	5ff369ccd74d65b4558c7199b23f02f98103952d959b4bd6c3c3f08465915b67	cohort2:EXT1G	2	extinction2	extinction	1755	1760	0	0	0	36	2	0.41017465840171574	0.00063940412270431328	0.58904406441001689	0.00014187306555819431	2	0.40420840913264172	0.0048403840310810809	0.58922334116118447	0.0017278656750447327
seq00073	5ff369ccd74d65b4558c7199b23f02f98103952d959b4bd6c3c3f08465915b67	cohort2:EXT1G	2	extinction2	extinction	1760	1765	0	0	0	67.109999999999999	0	0.94678966965309497	0.00034855052515321338	0.052403123848332692	0.00045865597341443898	0	0.93987846984150769	0.0026883421403369584	0.052671947836878466	0.0047612401812064031
seq00073	5ff369ccd74d65b4558c7199b23f02f98103952d959b4bd6c3c3f08465915b67	cohort2:EXT1G	2	extinction2	extinction	1765	1770	0	0	0	25	2	0.34358481826610304	0.0009996264856731087	0.65533281288334566	8.2742364885418323e-05	2	0.33736095461470245	0.0072221375508976131	0.65438785416781764	0.0010290536666939473
seq00073	5ff369ccd74d65b4558c7199b23f02f98103952d959b4bd6c3c3f08465915b67	cohort2:EXT1G	2	extinction2	extinction	1770	1775	0	0	0	27.629999999999999	2	0.35729614335669357	0.00063942320555554857	0.64197893082301538	8.5502614743247364e-05	2	0.35122283592799286	0.0047379509711694204	0.64309355092289944	0.00094566217804293163
seq00073	5ff369ccd74d65b4558c7199b23f02f98103952d959b4bd6c3c3f08465915b67	cohort2:EXT1G	2	extinction2	extinction	1775	1780	0	0	0	50.670000000000002	0	0.87657132327798948	0.0002623750496786726	0.12301466082706849	0.00015164084526536519	0	0.87203336431043688	0.0019692610793068011	0.12438027699716589	0.0016170976129849966
seq00073	5ff369ccd74d65b4558c7199b23f02f98103952d959b4bd6c3c3f08465915b67	cohort2:EXT1G	2	extinction2	extinction	1780	1785	0	0	0	41.890000000000001	0	0.93378632538587736	8.2670047441644044e-05	0.066067410541244029	6.3594025447687619e-05	0	0.93104766359607305	0.00063300407463298008	0.067515773177014321	0.00080355915232025441
seq00073	5ff369ccd74d65b4558c7199b23f02f98103952d959b4bd6c3c3f08465915b67	cohort2:EXT1G	2	extinction2	extinction	1785	1790	0	0	0	70.269999999999996	0	0.99866017494454951	1.0443703519386998e-05	0.001269070626038053	6.0310725884627271e-05	0	0.99788860111883237	8.076195328131594e-05	0.0013103371366571563	0.00072029979124440928
seq00073	5ff369ccd74d65b4558c7199b23f02f98103952d959b4bd6c3c3f08465915b67	cohort2:EXT1G	2	extinction2	extinction	1790	1795	0	0	0	22.969999999999999	0	0.78464837405839694	0.0002040827595398931	0.21504133913165588	0.00010620405039424596	0	0.7813203937020301	0.0014100640544349992	0.21596880276061145	0.0013007394829012884
seq00073	5ff369ccd74d65b4558c7199b23f02f98103952d959b4bd6c3c3f08465915b67	cohort2:EXT1G	2	extinction2	extinction	1795	1800	0	0	0	87.840000000000003	0	0.99964118437768457	2.8537068565593032e-06	8.4459440786662391e-05	0.00027150247466068686	0	0.99704504654645365	2.1818286148479461e-05	8.4857447174482506e-05	0.0028482777201930313
seq00073	5ff369ccd74d65b4558c7199b23f02f98103952d959b4bd6c3c3f08465915b67	cohort2:EXT1G	2	extinction2	extinction	1800	1805	0	0	0	24.32	2	0.084249723618278816	0.001457416604643845	0.91421775188197518	7.5107895102949048e-05	2	0.083358046578078632	0.010419393098499714	0.90544939177176076	0.00077316855168727569
seq00073	5ff369ccd74d65b4558c7199b23f02f98103952d959b4bd6c3c3f08465915b67	cohort2:EXT1G	2	extinction2	extinction	1805	1810	0	0	0	17.57	2	0.0039828549891976353	0.001376366769054277	0.99462638507172041	1.4393170028029358e-05	2	0.0039184300859003828	0.0104816699999369	0.98545069528106222	0.00014920463303181889
seq00073	5ff369ccd74d65b4558c7199b23f02f98103952d959b4bd6c3c3f08465915b67	cohort2:EXT1G	2	extinction2	extinction	1810	1815	0	0	0	0	2	0.00023100713245065139	0.0016764011576897826	0.99808132758768275	1.1264122172449821e-05	2	0.00022760772040089595	0.012594650199939919	0.98706954699453908	0.00010819508501075807
seq00073	5ff369ccd74d65b4558c7199b23f02f98103952d959b4bd6c3c3f08465915b67	cohort2:EXT1G	2	extinction2	extinction	1815	1820	0	0	0	17.57	2	0.00092859246986241352	0.0013616220697103797	0.99769931057193717	1.0474888498308862e-05	2	0.00091659202755595712	0.010342902212170355	0.98863952216396411	0.00010098359637482927
seq00073	5ff369ccd74d65b4558c7199b23f02f98103952d959b4bd6c3c3f08465915b67	cohort2:EXT1G	2	extinction2	extinction	1820	1825	0	0	0	12.33	2	0.0030659059098867569	0.0013216854097148972	0.99559761978270778	1.4788897683365348e-05	2	0.0030093664829889104	0.0097759991067986624	0.98706233035460367	0.00015230405563197952
seq00073	5ff369ccd74d65b4558c7199b23f02f98103952d959b4bd6c3c3f08465915b67	cohort2:EXT1G	2	extinction2	extinction	1825	1830	0	0	0	28	2	0.11139673934512072	0.00086172830272247098	0.88765229640882848	8.9235943320772727e-05	2	0.11005446901853497	0.0062812401037787039	0.88277373443872686	0.00089055643903043508
seq00073	5ff369ccd74d65b4558c7199b23f02f98103952d959b4bd6c3c3f08465915b67	cohort2:EXT1G	2	extinction2	extinction	1830	1835	0	0	0	49.329999999999998	0	0.85686042292897169	0.00023425651278665265	0.14270814125913922	0.00019717929911273075	0	0.85329761366497459	0.001711703478096103	0.1429993155699992	0.0019913672868557574
seq00073	5ff369ccd74d65b4558c7199b23f02f98103952d959b4bd6c3c3f08465915b67	cohort2:EXT1G	2	extinction2	extinction	1835	1840	0	0	0	53.420000000000002	0	0.98856198915134896	2.1782604411087581e-05	0.011363868769431728	5.2359474804343355e-05	0	0.98766484923087394	0.00016496179178786101	0.011545290309010539	0.00062489866834150012
seq00073	5ff369ccd74d65b4558c7199b23f02f98103952d959b4bd6c3c3f08465915b67	cohort2:EXT1G	2	extinction2	extinction	1840	1845	0	0	0	100	0	0.99998207259469196	3.2276910755613343e-10	4.3910641749002755e-09	1.7922691482329369e-05	0	0.99980259643579861	2.3410877813901546e-09	4.4608296594714121e-09	0.00019739676237232279
seq00073	5ff369ccd74d65b4558c7199b23f02f98103952d959b4bd6c3c3f08465915b67	cohort2:EXT1G	2	extinction2	extinction	1845	1850	0	0	0	100	0	0.99998363666482282	2.1697557533725324e-10	2.8342141733831803e-09	1.6360283995901346e-05	0	0.99983536108998194	1.4858676727004326e-09	2.840015278749343e-09	0.00016463458411675487
seq00073	5ff369ccd74d65b4558c7199b23f02f98103952d959b4bd6c3c3f08465915b67	cohort2:EXT1G	2	extinction2	extinction	1850	1855	0	0	0	100	0	0.99998363439109483	2.172627818507517e-10	2.8363357632714487e-09	1.6362555305171272e-05	0	0.99983561170002921	1.488584739171741e-09	2.842218147884866e-09	0.00016438396921065546
seq00073	5ff369ccd74d65b4558c7199b23f02f98103952d959b4bd6c3c3f08465915b67	cohort2:EXT1G	2	extinction2	extinction	1855	1860	0	0	0	75.340000000000003	0	0.99996643356589221	1.704629036658567e-07	1.5352531702044472e-05	1.8043439492375452e-05	0	0.99979227715137231	1.2056393491145534e-06	1.5443946497787028e-05	0.00019107326273742033
seq00073	5ff369ccd74d65b4558c7199b23f02f98103952d959b4bd6c3c3f08465915b67	cohort2:EXT1G	2	extinction2	extinction	1860	1865	0	0	0	38.670000000000002	0	0.97397112102094219	3.2201018154345708e-05	0.025948269020269872	4.8408940622709179e-05	0	0.97331140323009746	0.00022058461577191004	0.025985302439807689	0.00048270971421626063
seq00073	5ff369ccd74d65b4558c7199b23f02f98103952d959b4bd6c3c3f08465915b67	cohort2:EXT1G	2	extinction2	extinction	1865	1870	0	0	0	66.219999999999999	0	0.99980456443876553	6.9608995729905492e-07	0.00017340462715034755	2.1334844128894364e-05	0	0.99959527512444779	4.9976960765952678e-06	0.00017492859972760279	0.00022479857966982029
seq00073	5ff369ccd74d65b4558c7199b23f02f98103952d959b4bd6c3c3f08465915b67	cohort2:EXT1G	2	extinction2	extinction	1870	1875	0	0	0	89.189999999999998	0	0.99998498697539617	3.3396960980340716e-09	1.2057758774406312e-07	1.4889107309406957e-05	0	0.9998451337925901	2.3230102920160587e-08	1.2108586559446132e-07	0.00015472189152674579
seq00073	5ff369ccd74d65b4558c7199b23f02f98103952d959b4bd6c3c3f08465915b67	cohort2:EXT1G	2	extinction2	extinction	1875	1880	0	0	0	51.350000000000001	0	0.99759132618901936	4.6124720138519842e-06	0.0023763863682404514	2.7674970735222819e-05	0	0.9973147336624516	3.1560090855247455e-05	0.0023799611935854466	0.00027374505303894031
seq00073	5ff369ccd74d65b4558c7199b23f02f98103952d959b4bd6c3c3f08465915b67	cohort2:EXT1G	2	extinction2	extinction	1880	1885	0	0	0	84.930000000000007	0	0.99998475490538941	8.0604788475693384e-09	4.5976674152077394e-07	1.4777267381231481e-05	0	0.99984720589207288	5.6092317285354179e-08	4.6190688446488663e-07	0.00015227610883378434
seq00073	5ff369ccd74d65b4558c7199b23f02f98103952d959b4bd6c3c3f08465915b67	cohort2:EXT1G	2	extinction2	extinction	1885	1890	0	0	0	62.5	0	0.99978657354324996	6.6326013625822306e-07	0.00019340577345552598	1.9357423144841341e-05	0	0.9996100542115095	4.5391742213109941e-06	0.00019372204617787247	0.00019168456808195912
seq00073	5ff369ccd74d65b4558c7199b23f02f98103952d959b4bd6c3c3f08465915b67	cohort2:EXT1G	2	extinction2	extinction	1890	1895	0	0	0	80	0	0.99998346003979333	2.1113096463980726e-08	1.8160746115440187e-06	1.4702772489619983e-05	0	0.99985025732788257	1.4495468451904573e-07	1.8203969029990304e-06	0.00014777732057752631
seq00073	5ff369ccd74d65b4558c7199b23f02f98103952d959b4bd6c3c3f08465915b67	cohort2:EXT1G	2	extinction2	extinction	1895	1900	0	0	0	69.859999999999999	0	0.99995277673634897	1.6773376894096238e-07	3.0504912470292092e-05	1.655061742206307e-05	0	0.99980249228761908	1.1511694763497368e-06	3.0570489894562668e-05	0.00016578605306639342
seq00073	5ff369ccd74d65b4558c7199b23f02f98103952d959b4bd6c3c3f08465915b67	cohort2:EXT1G	2	extinction2	extinction	1900	1905	0	0	0	61.840000000000003	0	0.99975244193530011	7.4965704456572275e-07	0.00022708530776189054	1.9723099905597135e-05	0	0.99956976385190155	5.1367568160169175e-06	0.00022754323575055509	0.00019755615550009706
seq00073	5ff369ccd74d65b4558c7199b23f02f98103952d959b4bd6c3c3f08465915b67	cohort2:EXT1G	2	extinction2	extinction	1905	1910	0	0	0	77.030000000000001	0	0.99997544257199267	9.1301204420074122e-08	7.6649029626399635e-06	1.6801223840673624e-05	0	0.99981014828061088	6.4768037187367934e-07	7.7291925164974625e-06	0.00018147484661276578
seq00073	5ff369ccd74d65b4558c7199b23f02f98103952d959b4bd6c3c3f08465915b67	cohort2:EXT1G	2	extinction2	extinction	1910	1915	0	0	0	41.329999999999998	0	0.98355327184553532	2.1906391765132023e-05	0.016381420042600556	4.3401720093137022e-05	0	0.98286594307808539	0.00015107210139947883	0.016477715866954505	0.00050526895357019992
seq00073	5ff369ccd74d65b4558c7199b23f02f98103952d959b4bd6c3c3f08465915b67	cohort2:EXT1G	2	extinction2	extinction	1915	1920	0	0	0	94.670000000000002	0	0.99990618546170995	7.0966557452464947e-08	1.0295766345145101e-06	9.2713995084958719e-05	0	0.9989550011060967	5.2317512452263309e-07	1.0362402496320125e-06	0.0010434394784348911
seq00073	5ff369ccd74d65b4558c7199b23f02f98103952d959b4bd6c3c3f08465915b67	cohort2:EXT1G	2	extinction2	extinction	1920	1925	0	0	0	2.8199999999999998	2	0.34782347204263353	0.00070548394050965553	0.6512297249041259	0.0002413191127319715	2	0.34513622118725101	0.0047991572478325731	0.64765724151468607	0.0024073800502262604
seq00073	5ff369ccd74d65b4558c7199b23f02f98103952d959b4bd6c3c3f08465915b67	cohort2:EXT1G	2	extinction2	extinction	1925	1930	0	0	0	66.670000000000002	0	0.99762164809509601	8.9529600971776551e-06	0.0022647577697015643	0.00010464117509930015	0	0.99653678167323034	6.5819966320635286e-05	0.0022770387300962646	0.0011203596304566999
seq00073	5ff369ccd74d65b4558c7199b23f02f98103952d959b4bd6c3c3f08465915b67	cohort2:EXT1G	2	extinction2	extinction	1930	1935	0	0	0	59.719999999999999	0	0.99956223473254024	1.2050087780886e-06	0.00041476137489861821	2.1798883782288218e-05	0	0.99930420270942166	8.5501772718777558e-06	0.00041937062953354852	0.00026787648381182199
seq00073	5ff369ccd74d65b4558c7199b23f02f98103952d959b4bd6c3c3f08465915b67	cohort2:EXT1G	2	extinction2	extinction	1935	1940	0	0	0	89.329999999999998	0	0.99998412646106483	4.054358648102348e-09	1.3371497725611251e-07	1.5735769612671549e-05	0	0.99979548723438849	3.042579001442195e-08	1.358236727666769e-07	0.00020434651616815309
seq00073	5ff369ccd74d65b4558c7199b23f02f98103952d959b4bd6c3c3f08465915b67	cohort2:EXT1G	2	extinction2	extinction	1940	1945	0	0	0	64.469999999999999	0	0.99410184779755739	3.6735951769681507e-05	0.0057234404152776714	0.0001379758353829127	0	0.99267385649255135	0.00026480922361508122	0.0057117546103226825	0.0013495796734854706
seq00073	5ff369ccd74d65b4558c7199b23f02f98103952d959b4bd6c3c3f08465915b67	cohort2:EXT1G	2	extinction2	extinction	1945	1950	0	0	0	8	2	0.020118449126628381	0.0016106388891291678	0.9782172677915022	5.3644192731477977e-05	2	0.019856987811850673	0.011427611998826227	0.96815147022827464	0.00056392996103616299
seq00073	5ff369ccd74d65b4558c7199b23f02f98103952d959b4bd6c3c3f08465915b67	cohort2:EXT1G	2	extinction2	extinction	1950	1955	0	0	0	0	2	0.010730015633127074	0.0012210496688559805	0.98799399320249748	5.4941495523508844e-05	2	0.010478476386160146	0.0090832596570716816	0.97983415574651933	0.00060410821030257452
seq00073	5ff369ccd74d65b4558c7199b23f02f98103952d959b4bd6c3c3f08465915b67	cohort2:EXT1G	2	extinction2	extinction	1955	1960	0	0	0	45.950000000000003	0	0.67396200540987616	0.00054175423761037439	0.32528103914444195	0.00021520120807740005	0	0.66580643735983036	0.0043227612323499115	0.32721860283895371	0.0026521985687703348
seq00073	5ff369ccd74d65b4558c7199b23f02f98103952d959b4bd6c3c3f08465915b67	cohort2:EXT1G	2	extinction2	extinction	1960	1965	0	0	0	62.670000000000002	0	0.89657211803620729	0.00052605671450487975	0.10252809058417166	0.00037373466510810392	0	0.88882090526920887	0.0041255269348440147	0.10287819828669924	0.0041753695092275776
seq00073	5ff369ccd74d65b4558c7199b23f02f98103952d959b4bd6c3c3f08465915b67	cohort2:EXT1G	2	extinction2	extinction	1965	1970	0	0	0	16.440000000000001	2	0.051617345932192485	0.0014420629348958901	0.94688566959260612	5.4921540319596714e-05	2	0.050444364740446883	0.010328888177521039	0.9385613046608543	0.000665442421246677
seq00073	5ff369ccd74d65b4558c7199b23f02f98103952d959b4bd6c3c3f08465915b67	cohort2:EXT1G	2	extinction2	extinction	1970	1975	0	0	0	8.1099999999999994	2	0.036857674224666445	0.00086548908338170941	0.96221003230521218	6.6804386732314337e-05	2	0.035755672425439727	0.0064012445121524354	0.95686927772123365	0.00097380534125085451
seq00073	5ff369ccd74d65b4558c7199b23f02f98103952d959b4bd6c3c3f08465915b67	cohort2:EXT1G	2	extinction2	extinction	1975	1980	0	0	0	66.219999999999999	0	0.96679369204302146	0.00033228839667618108	0.031192607514851433	0.0016814120454397489	0	0.95124492137228445	0.0023708063082318377	0.03080159265973717	0.015582679659770433
seq00074	65464d6eb1b7438fcc254077b498b12db581284bb36b8445ad3b61f0d233c8fe	cohort2:EXT1G	2	LTM1	extinction	0	5	0	0	0	0	2	0.00013867731363218958	0.0014376676986710699	0.9983112366203083	0.00011241836739676727	2	0.00013786414437063374	0.010301440156418805	0.98844413178687096	0.0011165639122902582
seq00074	65464d6eb1b7438fcc254077b498b12db581284bb36b8445ad3b61f0d233c8fe	cohort2:EXT1G	2	LTM1	extinction	5	10	0	0	0	11.84	2	0.00048200494921134848	0.0014024200930965809	0.99810137550437927	1.4199453316653125e-05	2	0.00050418274317047334	0.011211145934377484	0.9878151969448945	0.00046947437758074797
seq00074	65464d6eb1b7438fcc254077b498b12db581284bb36b8445ad3b61f0d233c8fe	cohort2:EXT1G	2	LTM1	extinction	10	15	0	0	0	0	2	0.0010360791886488497	0.0022931318042842801	0.99436643971192484	0.0023043492951249404	2	0.00082545896122397904	0.022071720443386521	0.96068928002546061	0.016413540569902248
seq00074	65464d6eb1b7438fcc254077b498b12db581284bb36b8445ad3b61f0d233c8fe	cohort2:EXT1G	2	LTM1	extinction	15	20	0	1	0	0	3	2.544834797528774e-06	0.060851758349094287	0.0024521742804150758	0.93669352253571136	3	0.00010998444376339969	0.145677994431574	0.12274476062049119	0.73146726050413025
seq00074	65464d6eb1b7438fcc254077b498b12db581284bb36b8445ad3b61f0d233c8fe	cohort2:EXT1G	2	LTM1	extinction	20	25	0	1	0	10.67	3	3.9921970554326511e-07	0.017039059882169433	0.00015618206415901706	0.98280435883395234	3	6.3701281995886419e-05	0.068418393529768459	0.029120866547477291	0.9023970386407052
seq00074	65464d6eb1b7438fcc254077b498b12db581284bb36b8445ad3b61f0d233c8fe	cohort2:EXT1G	2	LTM1	extinction	25	30	0	4	0	86.670000000000002	3	5.0127193246966493e-26	1.5289222143213291e-09	1.6321137272259815e-29	0.99999999847108256	3	6.5398537330304677e-24	1.3728536661420173e-08	3.9542378835457022e-27	0.99999998627151854
seq00074	65464d6eb1b7438fcc254077b498b12db581284bb36b8445ad3b61f0d233c8fe	cohort2:EXT1G	2	LTM1	extinction	30	35	0	0	0	0	2	0.0012332399301503577	0.0032540616580053797	0.9930490455334805	0.0024636528783918382	2	0.0011862407845955429	0.022501026549952226	0.95396142157457853	0.022351311090874997
seq00074	65464d6eb1b7438fcc254077b498b12db581284bb36b8445ad3b61f0d233c8fe	cohort2:EXT1G	2	LTM1	extinction	35	40	0	0	0	17.329999999999998	2	0.00088196231997439076	0.0013807164404642746	0.99772140887739802	1.5912362176008977e-05	2	0.00095121458105036801	0.011173007279310756	0.98731476918499994	0.00056100895466120392
seq00074	65464d6eb1b7438fcc254077b498b12db581284bb36b8445ad3b61f0d233c8fe	cohort2:EXT1G	2	LTM1	extinction	40	45	0	0	0	20	2	0.0011241315430350807	0.0013650038670775361	0.99749952455546109	1.1340034442763056e-05	2	0.0011180692273728028	0.010351215665380166	0.98841239382966772	0.00011832127759581228
seq00074	65464d6eb1b7438fcc254077b498b12db581284bb36b8445ad3b61f0d233c8fe	cohort2:EXT1G	2	LTM1	extinction	45	50	0	0	0	10.529999999999999	2	0.00046050182291269408	0.0014091889936960625	0.99812107677630435	9.2324070751655351e-06	2	0.00045537327925481016	0.010622358361116279	0.98883332140147318	8.894695818022219e-05
seq00074	65464d6eb1b7438fcc254077b498b12db581284bb36b8445ad3b61f0d233c8fe	cohort2:EXT1G	2	LTM1	extinction	50	55	0	0	0	24.32	2	0.0019093418186602689	0.0013969640146998885	0.99667959120247318	1.4102964170147469e-05	2	0.0018880911654444465	0.010529013279002375	0.98744872752709523	0.00013416802841860988
seq00074	65464d6eb1b7438fcc254077b498b12db581284bb36b8445ad3b61f0d233c8fe	cohort2:EXT1G	2	LTM1	extinction	55	60	0	0	0	17.109999999999999	2	0.00093142873541182604	0.0013602992568414328	0.99769789204279646	1.0379964967356814e-05	2	0.00092027364061617446	0.010232719443058711	0.98874679552503164	0.00010021139131371728
seq00074	65464d6eb1b7438fcc254077b498b12db581284bb36b8445ad3b61f0d233c8fe	cohort2:EXT1G	2	LTM1	extinction	60	65	0	0	0	19.739999999999998	2	0.0025520569431156485	0.0013413715829436125	0.99609354949289342	1.3021981029722913e-05	2	0.002515477566687757	0.0098710587770676535	0.98748013339811291	0.00013333025808750983
seq00074	65464d6eb1b7438fcc254077b498b12db581284bb36b8445ad3b61f0d233c8fe	cohort2:EXT1G	2	LTM1	extinction	65	70	0	0	0	14.859999999999999	2	0.03035034198136927	0.0007989985144129212	0.96879061486504703	6.0044639162282647e-05	2	0.030042301682939032	0.0057291944803172208	0.96363269103672078	0.00059581280004510691
seq00074	65464d6eb1b7438fcc254077b498b12db581284bb36b8445ad3b61f0d233c8fe	cohort2:EXT1G	2	LTM1	extinction	70	75	0	0	0	84.209999999999994	0	0.99972670607440517	2.1601513258074723e-06	9.7565472980031272e-05	0.00017356830129775758	0	0.99784507790672294	1.7396294007538012e-05	9.9150578097342455e-05	0.0020383752211329386
seq00074	65464d6eb1b7438fcc254077b498b12db581284bb36b8445ad3b61f0d233c8fe	cohort2:EXT1G	2	LTM1	extinction	75	80	0	0	0	52	0	0.93718445045760668	0.00020721445315004572	0.062469229839284539	0.00013910524997476017	0	0.93393472418692292	0.0015259040169107074	0.062776704199184283	0.0017626675969544556
seq00074	65464d6eb1b7438fcc254077b498b12db581284bb36b8445ad3b61f0d233c8fe	cohort2:EXT1G	2	LTM1	extinction	80	85	0	0	0	35.530000000000001	2	0.33434310893346664	0.0012501915880072073	0.66427699750144453	0.00012970197707783978	2	0.33046279532175948	0.0090870390306335494	0.65910544088890854	0.0013447247587376973
seq00074	65464d6eb1b7438fcc254077b498b12db581284bb36b8445ad3b61f0d233c8fe	cohort2:EXT1G	2	LTM1	extinction	85	90	0	0	0	30.670000000000002	2	0.064514196713373065	0.0014780198493265146	0.93395715241197386	5.0631025304787986e-05	2	0.063271936719774144	0.011087247045622042	0.9251164941274902	0.00052432210712054326
seq00074	65464d6eb1b7438fcc254077b498b12db581284bb36b8445ad3b61f0d233c8fe	cohort2:EXT1G	2	LTM1	extinction	90	95	0	0	0	12.16	2	0.0045622821702265325	0.0013869560175513828	0.99403669152576279	1.4070286440408165e-05	2	0.0044317628504301375	0.010737498272953805	0.9846744567484691	0.00015628212813436219
seq00074	65464d6eb1b7438fcc254077b498b12db581284bb36b8445ad3b61f0d233c8fe	cohort2:EXT1G	2	LTM1	extinction	95	100	0	0	0	42.670000000000002	2	0.033554153118768595	0.00197179501528138	0.96439249349022049	8.15583757205255e-05	2	0.033009511296444777	0.014986075883378277	0.95122480974203572	0.0007796030780924067
seq00074	65464d6eb1b7438fcc254077b498b12db581284bb36b8445ad3b61f0d233c8fe	cohort2:EXT1G	2	LTM1	extinction	100	105	0	0	0	0	2	0.00048826964687625427	0.0016937963468085125	0.99780501333821914	1.2920668112043932e-05	2	0.0004782628106212004	0.013159027524374547	0.98622652439520819	0.00013618526978152756
seq00074	65464d6eb1b7438fcc254077b498b12db581284bb36b8445ad3b61f0d233c8fe	cohort2:EXT1G	2	LTM1	extinction	105	110	0	0	0	0	2	0.00020062208456367959	0.0016790659078147411	0.99810921728937751	1.1094718252426132e-05	2	0.00019784464247161784	0.012799498797985606	0.9868960844603285	0.00010657209918848167
seq00074	65464d6eb1b7438fcc254077b498b12db581284bb36b8445ad3b61f0d233c8fe	cohort2:EXT1G	2	LTM1	extinction	110	115	0	0	0	20.550000000000001	2	0.0011492115390412127	0.001372445678105955	0.99746678632457919	1.1556458248918037e-05	2	0.0011364115111122022	0.010587925129447976	0.9881650050562355	0.0001106583031947808
seq00074	65464d6eb1b7438fcc254077b498b12db581284bb36b8445ad3b61f0d233c8fe	cohort2:EXT1G	2	LTM1	extinction	115	120	0	0	0	0	2	0.00019871956353398294	0.0016777349352161577	0.99811247449526674	1.1071005966716665e-05	2	0.00019617559843070965	0.012681993471005007	0.9870163323546518	0.00010549857592577368
seq00074	65464d6eb1b7438fcc254077b498b12db581284bb36b8445ad3b61f0d233c8fe	cohort2:EXT1G	2	LTM1	extinction	120	125	0	0	0	5.4800000000000004	2	0.00028229945338601082	0.0015068977226528643	0.99820133092461583	9.4718993548075365e-06	2	0.00027880482233636096	0.011468598499114807	0.98816211918843755	9.0477490098903201e-05
seq00074	65464d6eb1b7438fcc254077b498b12db581284bb36b8445ad3b61f0d233c8fe	cohort2:EXT1G	2	LTM1	extinction	125	130	0	0	0	19.739999999999998	2	0.0010551097510811587	0.0013658373123875227	0.99756788740983204	1.1165526686777374e-05	2	0.0010435963875191556	0.010387652323635428	0.98846259719646257	0.00010615409241557105
seq00074	65464d6eb1b7438fcc254077b498b12db581284bb36b8445ad3b61f0d233c8fe	cohort2:EXT1G	2	LTM1	extinction	130	135	0	0	0	6.7599999999999998	2	0.00031608068371012383	0.001475214953593999	0.99819939939936242	9.3049633497694454e-06	2	0.00031243331442491577	0.011109474576313573	0.988489449442292	8.864266696185148e-05
seq00074	65464d6eb1b7438fcc254077b498b12db581284bb36b8445ad3b61f0d233c8fe	cohort2:EXT1G	2	LTM1	extinction	135	140	0	0	0	13.51	2	0.00054765983344518964	0.0013792371455545499	0.99806373046180485	9.3725592185195725e-06	2	0.00054167969951101442	0.010450230314981764	0.98891904824841126	8.9041737130809954e-05
seq00074	65464d6eb1b7438fcc254077b498b12db581284bb36b8445ad3b61f0d233c8fe	cohort2:EXT1G	2	LTM1	extinction	140	145	0	0	0	10.81	2	0.00042574574415180029	0.0014090755068958418	0.99815605094936577	9.1277995665923424e-06	2	0.00042119699243603785	0.010739125745593261	0.98875256220985863	8.7115052101831322e-05
seq00074	65464d6eb1b7438fcc254077b498b12db581284bb36b8445ad3b61f0d233c8fe	cohort2:EXT1G	2	LTM1	extinction	145	150	0	0	0	0	2	0.00019263528968856662	0.0016773809153703574	0.99811895473000445	1.1029064927837506e-05	2	0.00019019275234754968	0.01267281801544482	0.98703241994157986	0.00010456929065029082
seq00074	65464d6eb1b7438fcc254077b498b12db581284bb36b8445ad3b61f0d233c8fe	cohort2:EXT1G	2	LTM1	extinction	150	155	0	0	0	8	2	0.00032963177856099545	0.0014562596571296659	0.99820496078586385	9.1477784609955171e-06	2	0.00032580589314937122	0.011212475434832447	0.98837419215127342	8.7526520794687569e-05
seq00074	65464d6eb1b7438fcc254077b498b12db581284bb36b8445ad3b61f0d233c8fe	cohort2:EXT1G	2	LTM1	extinction	155	160	0	0	0	0	2	0.00019520383437687607	0.0016766468528791477	0.99811710189224412	1.1047420482106928e-05	2	0.00019266793033957382	0.012651368666494793	0.98705113103370523	0.00010483236944725916
seq00074	65464d6eb1b7438fcc254077b498b12db581284bb36b8445ad3b61f0d233c8fe	cohort2:EXT1G	2	LTM1	extinction	160	165	0	0	0	16	2	0.00071126532769898187	0.0013673265721457436	0.99791152184794807	9.8862522067170364e-06	2	0.00070306733919940677	0.010470194306074401	0.98873196030772759	9.4778047026441192e-05
seq00074	65464d6eb1b7438fcc254077b498b12db581284bb36b8445ad3b61f0d233c8fe	cohort2:EXT1G	2	LTM1	extinction	165	170	0	0	0	6.6699999999999999	2	0.00077691143794157193	0.0014636615878497138	0.99774836240845155	1.1064565772438688e-05	2	0.00076289769062682061	0.011282291564553267	0.98783821520703852	0.00011659553783694865
seq00074	65464d6eb1b7438fcc254077b498b12db581284bb36b8445ad3b61f0d233c8fe	cohort2:EXT1G	2	LTM1	extinction	170	175	0	0	0	42.859999999999999	2	0.033291381621826696	0.0019805121951828931	0.96464483999137951	8.3266191624158583e-05	2	0.032775878353442589	0.014914935724819058	0.95152047234320702	0.00078871357855569307
seq00074	65464d6eb1b7438fcc254077b498b12db581284bb36b8445ad3b61f0d233c8fe	cohort2:EXT1G	2	LTM1	extinction	175	180	0	0	0	17.109999999999999	2	0.0019662310766739937	0.0013744732441889381	0.99664743522675714	1.1860452396352027e-05	2	0.0019316267817455243	0.010714147673992912	0.98722869586012407	0.0001255296841813128
seq00074	65464d6eb1b7438fcc254077b498b12db581284bb36b8445ad3b61f0d233c8fe	cohort2:EXT1G	2	LTM1	extinction	180	185	0	0	0	0	2	0.00020598971595261174	0.0016779733470984972	0.99810492338733614	1.1113549591764543e-05	2	0.00020317983166029765	0.012694391486123247	0.98699622727538705	0.00010620140685206572
seq00074	65464d6eb1b7438fcc254077b498b12db581284bb36b8445ad3b61f0d233c8fe	cohort2:EXT1G	2	LTM1	extinction	185	190	0	0	0	5.4100000000000001	2	0.00027432626350698845	0.0015090816085714393	0.99820713799339267	9.4541345502658955e-06	2	0.00027098647463427743	0.011492806285693267	0.98814602292908615	9.0184310619388774e-05
seq00074	65464d6eb1b7438fcc254077b498b12db581284bb36b8445ad3b61f0d233c8fe	cohort2:EXT1G	2	LTM1	extinction	190	195	0	0	0	13.33	2	0.00053491947828468813	0.0013818733837563449	0.9980738542653087	9.3528726721555701e-06	2	0.00053050049968651292	0.010514264974938126	0.98885890754793027	9.632697748450653e-05
seq00074	65464d6eb1b7438fcc254077b498b12db581284bb36b8445ad3b61f0d233c8fe	cohort2:EXT1G	2	LTM1	extinction	195	200	0	0	0	5.4800000000000004	2	0.00033511470293379328	0.00150135372891465	0.99814912839883729	1.4403169301697101e-05	2	0.00035264207571550582	0.011229485494390689	0.98793258771154036	0.00048528471833858441
seq00074	65464d6eb1b7438fcc254077b498b12db581284bb36b8445ad3b61f0d233c8fe	cohort2:EXT1G	2	LTM1	extinction	200	205	0	0	0	17.329999999999998	2	0.0045513366108533345	0.0013139896450642108	0.99185869555364248	0.0022759781904598455	2	0.0044162289899102921	0.0092586832339935903	0.96560098354743151	0.020724104228665958
seq00074	65464d6eb1b7438fcc254077b498b12db581284bb36b8445ad3b61f0d233c8fe	cohort2:EXT1G	2	LTM1	extinction	205	210	1	3	0	53.950000000000003	3	2.253359690270919e-27	1.1795847166673256e-14	1.2567932846834707e-27	1	3	3.4997756235459828e-21	4.8666911787079217e-10	1.9569506885108223e-21	0.99999999951330665
seq00074	65464d6eb1b7438fcc254077b498b12db581284bb36b8445ad3b61f0d233c8fe	cohort2:EXT1G	2	LTM1	extinction	210	215	2	1	0	61.329999999999998	3	3.0747926118836814e-25	5.8292777820152624e-25	5.1681718325379351e-27	1	3	1.2684361106199012e-18	9.0351551563410749e-20	2.1292555260830876e-20	1
seq00074	65464d6eb1b7438fcc254077b498b12db581284bb36b8445ad3b61f0d233c8fe	cohort2:EXT1G	2	LTM1	extinction	215	220	2	4	0	77.329999999999998	3	8.081151705320215e-47	2.8478216681058331e-31	2.0725206950203447e-50	1	3	3.2524156587948146e-40	4.5742909161526043e-26	8.3372533369778877e-44	1
seq00074	65464d6eb1b7438fcc254077b498b12db581284bb36b8445ad3b61f0d233c8fe	cohort2:EXT1G	2	LTM1	extinction	220	225	2	2	0	38.670000000000002	3	3.7007360451107621e-33	1.6726514787736674e-25	6.4585001036717521e-33	1	3	3.6917627996497788e-26	3.0541670453595818e-20	6.4373880973599577e-26	1
seq00074	65464d6eb1b7438fcc254077b498b12db581284bb36b8445ad3b61f0d233c8fe	cohort2:EXT1G	2	LTM1	extinction	225	230	3	2	0	54.049999999999997	3	7.1706774181112742e-44	2.9752676293487098e-37	6.325572392192018e-45	1	3	4.0921016985084947e-37	3.1194409358185218e-32	3.606761742363222e-38	1
seq00074	65464d6eb1b7438fcc254077b498b12db581284bb36b8445ad3b61f0d233c8fe	cohort2:EXT1G	2	LTM1	extinction	230	235	3	4	0	53.950000000000003	3	5.1577187544130344e-56	1.3519584169470913e-39	6.1742096501059758e-58	1	3	2.0157874750035318e-50	3.1452667656531315e-35	3.1272373616304481e-52	1
seq00074	65464d6eb1b7438fcc254077b498b12db581284bb36b8445ad3b61f0d233c8fe	cohort2:EXT1G	2	LTM1	extinction	235	240	0	0	0	62.159999999999997	3	0.36433104757104867	4.658611146937923e-05	0.0050020710899368872	0.63062029522754603	3	0.059061133283862269	5.1524566817275059e-05	0.00081087426530988783	0.94007646788396793
seq00074	65464d6eb1b7438fcc254077b498b12db581284bb36b8445ad3b61f0d233c8fe	cohort2:EXT1G	2	LTM1	extinction	240	245	2	4	0	77.629999999999995	3	8.8911365857070779e-45	2.5533567042082389e-30	3.0451351593963778e-49	1	3	6.074440637129957e-39	1.0429179963779174e-25	2.6364023275595921e-43	1
seq00074	65464d6eb1b7438fcc254077b498b12db581284bb36b8445ad3b61f0d233c8fe	cohort2:EXT1G	2	LTM1	extinction	245	250	2	1	0	43.420000000000002	3	1.5721457672009813e-25	5.8994633801931107e-24	1.1731057074450178e-25	1	3	6.4855315264574331e-19	9.1439361278659561e-19	4.8331240007661927e-19	1
seq00074	65464d6eb1b7438fcc254077b498b12db581284bb36b8445ad3b61f0d233c8fe	cohort2:EXT1G	2	LTM1	extinction	250	255	3	2	0	60.530000000000001	3	8.8143774316535701e-44	1.1786833199841234e-37	1.7946494564644166e-45	1	3	5.0301145562987862e-37	1.2357990798729658e-32	1.0232865263733253e-38	1
seq00074	65464d6eb1b7438fcc254077b498b12db581284bb36b8445ad3b61f0d233c8fe	cohort2:EXT1G	2	LTM1	extinction	255	260	2	4	0	46.049999999999997	3	3.4911115213335137e-47	3.6455542923268997e-29	1.5911952807936911e-47	1	3	1.405092717414224e-40	5.855656414399048e-24	6.4010119945651098e-41	1
seq00074	65464d6eb1b7438fcc254077b498b12db581284bb36b8445ad3b61f0d233c8fe	cohort2:EXT1G	2	LTM1	extinction	260	265	1	1	0	68.920000000000002	3	6.8715418722826079e-14	3.0332150754793568e-14	1.7406030679518387e-16	0.99999999999988631	3	6.5406924190174316e-08	1.0767009396406025e-09	1.6546616560251179e-10	0.99999993335086623
seq00074	65464d6eb1b7438fcc254077b498b12db581284bb36b8445ad3b61f0d233c8fe	cohort2:EXT1G	2	LTM1	extinction	265	270	2	1	0	74.319999999999993	3	3.9785537903188082e-25	6.2277250509061181e-26	2.3646345778880384e-28	1	3	1.6412943496556307e-18	9.6527520127680712e-21	9.7421772662524821e-22	1
seq00074	65464d6eb1b7438fcc254077b498b12db581284bb36b8445ad3b61f0d233c8fe	cohort2:EXT1G	2	LTM1	extinction	270	275	2	3	0	81.579999999999998	3	6.7513390331226736e-40	4.9690316314988583e-30	4.3525115816950584e-44	1	3	1.0655217848648545e-32	9.5292019484677951e-25	3.5009710441040726e-37	1
seq00074	65464d6eb1b7438fcc254077b498b12db581284bb36b8445ad3b61f0d233c8fe	cohort2:EXT1G	2	LTM1	extinction	275	280	0	1	0	78.670000000000002	3	0.00058443116290529012	2.6489728132672227e-06	1.2399193725727146e-08	0.99941290746510192	3	0.0056865943183432716	1.4154259288461915e-06	1.5247716006550304e-07	0.99431183777861376
seq00074	65464d6eb1b7438fcc254077b498b12db581284bb36b8445ad3b61f0d233c8fe	cohort2:EXT1G	2	LTM1	extinction	280	285	0	0	0	72.370000000000005	3	0.41607210821655033	7.5537266062905056e-06	0.00041954839776722227	0.58350078965908103	3	0.076905337250321074	8.9157866735507473e-06	7.2861620422197672e-05	0.92301288534263681
seq00074	65464d6eb1b7438fcc254077b498b12db581284bb36b8445ad3b61f0d233c8fe	cohort2:EXT1G	2	LTM1	extinction	285	290	3	3	0	79.730000000000004	3	4.6867306645194698e-47	2.4165247894096833e-38	4.2228400741125484e-52	1	3	5.8647490470143145e-42	1.2267444693547809e-34	6.9331056207068605e-47	1
seq00074	65464d6eb1b7438fcc254077b498b12db581284bb36b8445ad3b61f0d233c8fe	cohort2:EXT1G	2	LTM1	extinction	290	295	0	0	0	44.740000000000002	3	0.20676182799362711	0.00049728771724407794	0.12004093285755087	0.67269995143158789	3	0.031730376122845259	0.00052067279158405039	0.018421809330503462	0.94932714175502098
seq00074	65464d6eb1b7438fcc254077b498b12db581284bb36b8445ad3b61f0d233c8fe	cohort2:EXT1G	2	LTM1	extinction	295	300	2	1	0	57.329999999999998	3	1.8226821855843763e-23	2.0607218556006895e-23	4.1664771947784295e-25	1	3	1.2503557404126728e-17	6.9397771617187995e-19	3.0885348368215735e-19	1
seq00074	65464d6eb1b7438fcc254077b498b12db581284bb36b8445ad3b61f0d233c8fe	cohort2:EXT1G	2	LTM1	extinction	300	305	4	7	0	70.670000000000002	3	8.3580298091670633e-86	3.6837091696316e-56	1.345806785777915e-88	1	3	2.2015807463526038e-80	1.2243262057371355e-51	3.5439677496180732e-83	1
seq00074	65464d6eb1b7438fcc254077b498b12db581284bb36b8445ad3b61f0d233c8fe	cohort2:EXT1G	2	LTM1	extinction	305	310	1	2	0	60.530000000000001	3	1.6888978671627793e-21	2.1320643859638884e-15	3.4387930122249816e-23	1	3	3.8874593483147205e-15	8.9157705810440098e-11	7.9086572561556241e-17	0.99999999991086952
seq00074	65464d6eb1b7438fcc254077b498b12db581284bb36b8445ad3b61f0d233c8fe	cohort2:EXT1G	2	LTM1	extinction	310	315	2	2	0	80.260000000000005	3	1.2553543851566272e-32	3.4141485982832014e-28	1.3743830407011323e-36	1	3	1.2523105056865148e-25	6.234042837433905e-23	1.3698903871972288e-29	1
seq00074	65464d6eb1b7438fcc254077b498b12db581284bb36b8445ad3b61f0d233c8fe	cohort2:EXT1G	2	LTM1	extinction	315	320	1	4	0	81.329999999999998	3	1.559005985096727e-35	2.2853700100792704e-20	1.2475761202013198e-39	1	3	1.4582039584287951e-29	8.411184881982856e-16	1.1589593047842363e-33	1
seq00074	65464d6eb1b7438fcc254077b498b12db581284bb36b8445ad3b61f0d233c8fe	cohort2:EXT1G	2	LTM1	extinction	320	325	1	0	0	78.950000000000003	3	1.2748301271450018e-08	6.3757910601240041e-14	2.0341252509730217e-12	0.99999998724962325	3	2.4215993968898878e-05	8.087767680703188e-10	3.8639471824758384e-09	0.99997577933335313
seq00074	65464d6eb1b7438fcc254077b498b12db581284bb36b8445ad3b61f0d233c8fe	cohort2:EXT1G	2	LTM1	extinction	325	330	2	2	0	84	3	1.2720255945232265e-32	1.5454873223018627e-28	4.5447015190929912e-37	1	3	1.2856220659689196e-25	2.8247197682189371e-23	4.5371959971221706e-30	1
seq00074	65464d6eb1b7438fcc254077b498b12db581284bb36b8445ad3b61f0d233c8fe	cohort2:EXT1G	2	LTM1	extinction	330	335	1	0	0	65.329999999999998	3	1.0404440104130931e-08	7.8317052849232917e-13	6.5643086368292038e-11	0.99999998952915803	3	1.9763805537835156e-05	9.9346553122099372e-09	1.2469365603030728e-07	0.99998010156609995
seq00074	65464d6eb1b7438fcc254077b498b12db581284bb36b8445ad3b61f0d233c8fe	cohort2:EXT1G	2	LTM1	extinction	335	340	3	4	0	88	3	8.1826940747748339e-58	2.9331749430645738e-43	8.444984877551168e-63	1	3	2.0396506339454237e-51	2.721108366777885e-38	1.9619282058351761e-56	1
seq00074	65464d6eb1b7438fcc254077b498b12db581284bb36b8445ad3b61f0d233c8fe	cohort2:EXT1G	2	LTM1	extinction	340	345	0	1	0	84.209999999999994	3	4.795387312309253e-06	8.522569930210181e-08	1.603556087119686e-10	0.99999511922661333	3	0.00026123519077570628	1.7689216802953593e-07	8.7242204130308574e-09	0.99973857919287401
seq00074	65464d6eb1b7438fcc254077b498b12db581284bb36b8445ad3b61f0d233c8fe	cohort2:EXT1G	2	LTM1	extinction	345	350	2	1	0	77.329999999999998	3	1.2235166737742637e-22	7.5042074281209664e-25	3.660347762342011e-27	1	3	5.130670160932008e-16	1.1081047655890219e-19	1.4403776210900607e-20	1
seq00074	65464d6eb1b7438fcc254077b498b12db581284bb36b8445ad3b61f0d233c8fe	cohort2:EXT1G	2	LTM1	extinction	350	355	0	0	0	76	0	0.99451600634029835	1.9136350937368483e-06	9.4949647632436234e-05	0.0053871303769732438	0	0.93907676637652837	1.3831090604447719e-05	9.1050607030363832e-05	0.060818351925846961
seq00074	65464d6eb1b7438fcc254077b498b12db581284bb36b8445ad3b61f0d233c8fe	cohort2:EXT1G	2	LTM1	extinction	355	360	0	0	0	57.329999999999998	0	0.97408610671184948	0.0001119238924267693	0.025482238158388015	0.00031973123735614837	0	0.95170505695116503	0.0011153358495959219	0.030553618851087212	0.016625988348189617
seq00074	65464d6eb1b7438fcc254077b498b12db581284bb36b8445ad3b61f0d233c8fe	cohort2:EXT1G	2	LTM1	extinction	360	365	0	0	0	32	2	0.20360041176529681	0.0014030013094708099	0.79488297668004915	0.00011361024518246783	2	0.19779005882989967	0.010316780572366383	0.79006678042093559	0.0018263801767526848
seq00074	65464d6eb1b7438fcc254077b498b12db581284bb36b8445ad3b61f0d233c8fe	cohort2:EXT1G	2	LTM1	extinction	365	370	0	0	0	2.7000000000000002	2	0.0030331309207867708	0.0016214194479431555	0.99532493595366056	2.051367758535642e-05	2	0.0028866296740183229	0.012222519156364209	0.98465063631820948	0.00024021485144882799
seq00074	65464d6eb1b7438fcc254077b498b12db581284bb36b8445ad3b61f0d233c8fe	cohort2:EXT1G	2	LTM1	extinction	370	375	0	0	0	30.260000000000002	2	0.0067968462881055495	0.0014894103828464681	0.99169029656296959	2.3446766060526746e-05	2	0.0063027078362664479	0.011219403245316732	0.98200473427864765	0.00047315463973291436
seq00074	65464d6eb1b7438fcc254077b498b12db581284bb36b8445ad3b61f0d233c8fe	cohort2:EXT1G	2	LTM1	extinction	375	380	0	0	0	6.7599999999999998	2	0.012733429333381709	0.0010409467543985938	0.98609211639181027	0.00013350752041014938	2	0.0098013912276470865	0.0084015130516224105	0.97580010746865153	0.0059969882520452154
seq00074	65464d6eb1b7438fcc254077b498b12db581284bb36b8445ad3b61f0d233c8fe	cohort2:EXT1G	2	LTM1	extinction	380	385	0	0	0	56.579999999999998	0	0.72717316354365591	0.00081224458259780013	0.23023644687103656	0.041778145002721631	0	0.53614290244064366	0.0043458394853223298	0.17031620296491848	0.28919505510917159
seq00074	65464d6eb1b7438fcc254077b498b12db581284bb36b8445ad3b61f0d233c8fe	cohort2:EXT1G	2	LTM1	extinction	385	390	2	3	0	90.540000000000006	3	1.2857211846148256e-37	2.8970358024052953e-29	2.0942214651940224e-43	1	3	6.5339564039327617e-31	4.1395795672134894e-24	1.0836161236913983e-36	1
seq00074	65464d6eb1b7438fcc254077b498b12db581284bb36b8445ad3b61f0d233c8fe	cohort2:EXT1G	2	LTM1	extinction	390	395	1	1	0	93.329999999999998	3	7.7015472615842407e-14	1.8403306741787479e-16	1.4042879641585576e-19	0.99999999999994316	3	7.3347554734312952e-08	6.5328747883651774e-12	1.3350356428705139e-13	0.99999992664573067
seq00074	65464d6eb1b7438fcc254077b498b12db581284bb36b8445ad3b61f0d233c8fe	cohort2:EXT1G	2	LTM1	extinction	395	400	1	1	0	87.840000000000003	3	1.0473993187839713e-11	6.7527215140426301e-15	1.3716511611300073e-17	0.99999999998954081	3	1.8406883267244527e-06	6.2310119939674513e-11	2.998877202425085e-12	0.99999815924637714
seq00074	65464d6eb1b7438fcc254077b498b12db581284bb36b8445ad3b61f0d233c8fe	cohort2:EXT1G	2	LTM1	extinction	400	405	0	0	0	87.840000000000003	3	0.43798729096608219	2.9902869068466669e-07	4.7207469141289863e-06	0.5620076892583391	3	0.078128458867511047	3.6391823342994629e-07	8.4206956905393037e-07	0.92187033514473493
seq00074	65464d6eb1b7438fcc254077b498b12db581284bb36b8445ad3b61f0d233c8fe	cohort2:EXT1G	2	LTM1	extinction	405	410	2	1	0	60	3	1.0682058070435308e-20	2.4174583788430614e-22	5.2676539410921116e-24	1	3	2.9448196418755007e-15	3.8461226795828197e-18	1.8289866660787651e-18	1
seq00074	65464d6eb1b7438fcc254077b498b12db581284bb36b8445ad3b61f0d233c8fe	cohort2:EXT1G	2	LTM1	extinction	410	415	0	0	0	57.329999999999998	0	0.9101092013848413	0.00037823992325337094	0.052626110700916474	0.036886447991002456	3	0.32727515026169202	0.00096277825106145674	0.018581051826955488	0.65318101966033426
seq00074	65464d6eb1b7438fcc254077b498b12db581284bb36b8445ad3b61f0d233c8fe	cohort2:EXT1G	2	LTM1	extinction	415	420	0	0	0	37.329999999999998	0	0.70813036055357204	0.00050305806673727285	0.25779239548306937	0.033574185896641261	3	0.24355355287307739	0.0017925615702583464	0.11193961923716347	0.64271426631948014
seq00074	65464d6eb1b7438fcc254077b498b12db581284bb36b8445ad3b61f0d233c8fe	cohort2:EXT1G	2	LTM1	extinction	420	425	2	1	0	16	3	6.1194725828058824e-24	1.6684307586977951e-21	9.4556281181457342e-23	1	3	8.8520562971561969e-18	1.1560683954498207e-16	1.6232956831921536e-16	1
seq00074	65464d6eb1b7438fcc254077b498b12db581284bb36b8445ad3b61f0d233c8fe	cohort2:EXT1G	2	LTM1	extinction	425	430	4	4	0	58.109999999999999	3	2.9689682717796082e-68	4.3584675751543663e-51	1.0632906585348738e-69	1	3	2.9782849441845362e-62	1.755285162284878e-46	1.0661112280804781e-63	1
seq00074	65464d6eb1b7438fcc254077b498b12db581284bb36b8445ad3b61f0d233c8fe	cohort2:EXT1G	2	LTM1	extinction	430	435	3	1	0	73.680000000000007	3	3.8677544109078339e-36	7.0570439315540956e-37	2.7419455546570158e-39	1	3	9.1277140658927099e-30	6.2806936086430021e-32	6.4623480635365201e-33	1
seq00074	65464d6eb1b7438fcc254077b498b12db581284bb36b8445ad3b61f0d233c8fe	cohort2:EXT1G	2	LTM1	extinction	435	440	1	1	0	82.890000000000001	3	7.9709287152520681e-14	2.0003590118230503e-15	3.9792179679646822e-18	0.99999999999994316	3	7.5873017356200359e-08	7.1006926577785301e-11	3.7827552376243655e-12	0.99999992405219307
seq00074	65464d6eb1b7438fcc254077b498b12db581284bb36b8445ad3b61f0d233c8fe	cohort2:EXT1G	2	LTM1	extinction	440	445	1	1	0	71.620000000000005	3	7.1952620970875798e-14	1.8709067596527498e-14	8.9238930239151767e-17	0.99999999999988631	3	6.8757490071991476e-08	6.6464560884370817e-10	8.4909175833297848e-11	0.99999993049300673
seq00074	65464d6eb1b7438fcc254077b498b12db581284bb36b8445ad3b61f0d233c8fe	cohort2:EXT1G	2	LTM1	extinction	445	450	1	0	0	51.32	3	6.7703763958921512e-09	6.0363524996625342e-12	1.0612305474862894e-09	0.99999999216237256	3	1.2861028129459754e-05	7.6572727279176258e-08	2.0158975602099961e-06	0.99998504650152931
seq00074	65464d6eb1b7438fcc254077b498b12db581284bb36b8445ad3b61f0d233c8fe	cohort2:EXT1G	2	LTM1	extinction	450	455	2	2	0	73.680000000000007	3	1.1799910113342683e-32	1.2528693557909787e-27	8.3834200957466911e-36	1	3	1.1817211778017744e-25	2.2889855464061887e-22	8.3640085084495363e-29	1
seq00074	65464d6eb1b7438fcc254077b498b12db581284bb36b8445ad3b61f0d233c8fe	cohort2:EXT1G	2	LTM1	extinction	455	460	2	1	0	90.540000000000006	3	5.5187561817473138e-23	1.9938392637633066e-26	3.0444964989645789e-29	1	3	4.2074699220354602e-17	8.0354739884809116e-22	2.8860024668337069e-23	1
seq00074	65464d6eb1b7438fcc254077b498b12db581284bb36b8445ad3b61f0d233c8fe	cohort2:EXT1G	2	LTM1	extinction	460	465	0	0	0	84	3	0.43873483155662091	7.0163606122520164e-07	1.5584690321280165e-05	0.5612488821170184	3	0.078347055993078563	8.5483985719427548e-07	2.7830230813519287e-06	0.92164930614397589
seq00074	65464d6eb1b7438fcc254077b498b12db581284bb36b8445ad3b61f0d233c8fe	cohort2:EXT1G	2	LTM1	extinction	465	470	2	1	0	78.670000000000002	3	8.5788285167681059e-21	3.3058683210741839e-24	2.3981317236057348e-26	1	3	8.0529578925190571e-15	1.5942630851907597e-19	2.7128109605255983e-20	1
seq00074	65464d6eb1b7438fcc254077b498b12db581284bb36b8445ad3b61f0d233c8fe	cohort2:EXT1G	2	LTM1	extinction	470	475	0	0	0	80	3	0.52269984022069726	1.4354861777129328e-06	4.5288069762676739e-05	0.47725343622335797	0	0.6443579309316344	1.8759412859692832e-06	1.1756132001695113e-05	0.35562843699511831
seq00074	65464d6eb1b7438fcc254077b498b12db581284bb36b8445ad3b61f0d233c8fe	cohort2:EXT1G	2	LTM1	extinction	475	480	0	1	0	81.579999999999998	3	0.15623962754455392	2.8542847367959978e-05	1.8183339164036188e-07	0.84373164777470089	0	0.64125694765865049	6.2334283393694638e-06	9.1083673605470466e-07	0.35873590807622319
seq00074	65464d6eb1b7438fcc254077b498b12db581284bb36b8445ad3b61f0d233c8fe	cohort2:EXT1G	2	LTM1	extinction	480	485	0	0	0	94.739999999999995	0	0.99619998057326831	8.6272680714511296e-09	1.1443046751229769e-07	0.0037998963689912287	0	0.98508309846640019	2.7153868320611768e-08	5.6904427037229035e-08	0.014916817475286141
seq00074	65464d6eb1b7438fcc254077b498b12db581284bb36b8445ad3b61f0d233c8fe	cohort2:EXT1G	2	LTM1	extinction	485	490	0	0	0	89.329999999999998	0	0.99996903962895778	2.8145514495943006e-09	1.0513146554093365e-07	3.0852425010850991e-05	0	0.99927050713365517	2.1579293407942166e-08	1.1237851419749877e-07	0.00072935890849225012
seq00074	65464d6eb1b7438fcc254077b498b12db581284bb36b8445ad3b61f0d233c8fe	cohort2:EXT1G	2	LTM1	extinction	490	495	0	0	0	94.739999999999995	0	0.99998472174219444	7.6861918628976148e-10	1.7337546199584084e-08	1.5260151637323845e-05	0	0.9998258562071568	5.294282329065718e-09	1.7428157838875473e-08	0.00017412107039183798
seq00074	65464d6eb1b7438fcc254077b498b12db581284bb36b8445ad3b61f0d233c8fe	cohort2:EXT1G	2	LTM1	extinction	495	500	0	0	0	84	0	0.9999850094619458	8.8290881143711142e-09	5.4322646687517045e-07	1.4438482517960539e-05	0	0.99985555705866758	6.0439872542593718e-08	5.442133568396542e-07	0.00014383828810606979
seq00074	65464d6eb1b7438fcc254077b498b12db581284bb36b8445ad3b61f0d233c8fe	cohort2:EXT1G	2	LTM1	extinction	500	505	0	0	0	81.079999999999998	0	0.99998411247232055	1.6594961678168364e-08	1.3068093249683686e-06	1.4564123413750685e-05	0	0.99985467754318702	1.1356292730346376e-07	1.308933990884938e-06	0.00014389995992697161
seq00074	65464d6eb1b7438fcc254077b498b12db581284bb36b8445ad3b61f0d233c8fe	cohort2:EXT1G	2	LTM1	extinction	505	510	0	0	0	82.430000000000007	0	0.99998462646692243	1.241674964411077e-08	8.7360244470758005e-07	1.4487513864513239e-05	0	0.99985584659908489	8.4971384058666048e-08	8.7503260324644253e-07	0.0001431933969393822
seq00074	65464d6eb1b7438fcc254077b498b12db581284bb36b8445ad3b61f0d233c8fe	cohort2:EXT1G	2	LTM1	extinction	510	515	0	0	0	89.329999999999998	0	0.99998532481540414	2.6913556788635679e-09	1.0255942735009915e-07	1.4569933802675139e-05	0	0.99985530387285138	1.8420564049380648e-08	1.0273767976092874e-07	0.00014457496893365793
seq00074	65464d6eb1b7438fcc254077b498b12db581284bb36b8445ad3b61f0d233c8fe	cohort2:EXT1G	2	LTM1	extinction	515	520	0	0	0	100	0	0.99998366041895814	2.1696451900651288e-10	2.8341377844712379e-09	1.6336529915117101e-05	0	0.99983847395643655	1.4846784628906055e-09	2.8387376702900734e-09	0.0001615217201217343
seq00074	65464d6eb1b7438fcc254077b498b12db581284bb36b8445ad3b61f0d233c8fe	cohort2:EXT1G	2	LTM1	extinction	520	525	0	0	0	91.780000000000001	0	0.99998516381459401	1.5347331788711198e-09	4.6342370140014822e-08	1.4788308326647704e-05	0	0.9998531109412494	1.0504207623484434e-08	4.6422755913643522e-08	0.00014683213180577569
seq00074	65464d6eb1b7438fcc254077b498b12db581284bb36b8445ad3b61f0d233c8fe	cohort2:EXT1G	2	LTM1	extinction	525	530	0	0	0	85.530000000000001	0	0.99998522251137612	6.307338054426409e-09	3.3950709380300247e-07	1.4431674168219529e-05	0	0.99985405298535202	4.3199827326296776e-08	3.4024200732360037e-07	0.00014556357277949089
seq00074	65464d6eb1b7438fcc254077b498b12db581284bb36b8445ad3b61f0d233c8fe	cohort2:EXT1G	2	LTM1	extinction	530	535	0	0	0	96	0	0.99998382165957211	5.7117248661646209e-10	1.1331765601020188e-08	1.6166437498985357e-05	0	0.99978180368757807	3.9754193264349269e-09	1.1464260649159128e-08	0.00021818087276210646
seq00074	65464d6eb1b7438fcc254077b498b12db581284bb36b8445ad3b61f0d233c8fe	cohort2:EXT1G	2	LTM1	extinction	535	540	0	0	0	94.519999999999996	0	0.99981905850224251	2.0129868322834557e-08	1.6479704204573913e-07	0.00018075657084620653	0	0.99827563803235786	1.3734528702637909e-07	1.6468558793864052e-07	0.001724059936715937
seq00075	d6d4075bfb6a39ab11ca8c09741c0580fdae2ff5888fef44898f9857239b116c	cohort2:EXT1G	2	extinction3	extinction	0	5	0	0	0	0	2	0.0016007861277244372	0.001303906334062622	0.99684340543329286	0.00025190210492995467	2	0.0015351541386339669	0.0091385909919987976	0.98643837715770233	0.0028878777115837325
seq00075	d6d4075bfb6a39ab11ca8c09741c0580fdae2ff5888fef44898f9857239b116c	cohort2:EXT1G	2	extinction3	extinction	5	10	0	0	0	32.890000000000001	2	0.22592102763574401	0.00075894330924003385	0.77312380039743811	0.00019622865758445814	2	0.21806485361442599	0.0058510335622036858	0.77242818808961478	0.0036559247338458635
seq00075	d6d4075bfb6a39ab11ca8c09741c0580fdae2ff5888fef44898f9857239b116c	cohort2:EXT1G	2	extinction3	extinction	10	15	0	0	0	73.680000000000007	0	0.97566272659030229	0.00092491761312597039	0.013003255389740221	0.010409100406834069	0	0.94239010405448453	0.0048395032587036577	0.016493078197839187	0.036277314489029031
seq00075	d6d4075bfb6a39ab11ca8c09741c0580fdae2ff5888fef44898f9857239b116c	cohort2:EXT1G	2	extinction3	extinction	15	20	0	1	0	0	1	0.00027613636523879083	0.65823901162364384	0.0297068244922391	0.31177802751887856	2	0.0042508517621652709	0.42010916666775699	0.45939878888584856	0.11624119268430738
seq00075	d6d4075bfb6a39ab11ca8c09741c0580fdae2ff5888fef44898f9857239b116c	cohort2:EXT1G	2	extinction3	extinction	20	25	0	0	0	0	2	0.0019731412784442727	0.0091863545737134421	0.98775616980561998	0.0010843343422342194	2	0.0012837400752954275	0.044069927790438695	0.95030403163748534	0.0043423004967451904
seq00075	d6d4075bfb6a39ab11ca8c09741c0580fdae2ff5888fef44898f9857239b116c	cohort2:EXT1G	2	extinction3	extinction	25	30	0	0	0	47.219999999999999	2	0.07182402701323215	0.0023415462252513262	0.92565952751675895	0.00017489924474921605	2	0.069869550604210226	0.020104153412367577	0.90784558154785744	0.0021807144355635369
seq00075	d6d4075bfb6a39ab11ca8c09741c0580fdae2ff5888fef44898f9857239b116c	cohort2:EXT1G	2	extinction3	extinction	30	35	0	0	0	0	2	0.00086936056267704039	0.0017025017208086018	0.99741293598415082	1.520173236868409e-05	2	0.00084245255445878297	0.013433244213155985	0.98553844422427572	0.00018585900800210554
seq00075	d6d4075bfb6a39ab11ca8c09741c0580fdae2ff5888fef44898f9857239b116c	cohort2:EXT1G	2	extinction3	extinction	35	40	0	0	0	16	2	0.0012125753634449506	0.0013622151868383134	0.99741445461650768	1.0754833218534732e-05	2	0.0011934728380721983	0.010583243547867048	0.98811259789238171	0.0001106857217914142
seq00075	d6d4075bfb6a39ab11ca8c09741c0580fdae2ff5888fef44898f9857239b116c	cohort2:EXT1G	2	extinction3	extinction	40	45	0	0	0	38.359999999999999	2	0.01534164169285681	0.0017647135506111474	0.98284557597231448	4.8068784203979655e-05	2	0.015131939998839541	0.013290940602273146	0.97112087720955853	0.00045624218929897497
seq00075	d6d4075bfb6a39ab11ca8c09741c0580fdae2ff5888fef44898f9857239b116c	cohort2:EXT1G	2	extinction3	extinction	45	50	0	0	0	10.960000000000001	2	0.00076238727983763245	0.0014120346049997041	0.99781566757000795	9.9105451615683744e-06	2	0.00075041886971809895	0.010913967101355901	0.98823300795855951	0.0001026060703507721
seq00075	d6d4075bfb6a39ab11ca8c09741c0580fdae2ff5888fef44898f9857239b116c	cohort2:EXT1G	2	extinction3	extinction	50	55	0	0	0	0	2	0.0013129327592964553	0.0016066668328101102	0.99706166268423324	1.8737723673727887e-05	2	0.0012793749401870155	0.012600172921869069	0.98590473998580119	0.000215712152141384
seq00075	d6d4075bfb6a39ab11ca8c09741c0580fdae2ff5888fef44898f9857239b116c	cohort2:EXT1G	2	extinction3	extinction	55	60	0	0	0	50	2	0.12203432371034233	0.002349058750178201	0.87539564501711487	0.00022097252235775869	2	0.11966971184035563	0.017749975774272508	0.86048436136319195	0.0020959510221810864
seq00075	d6d4075bfb6a39ab11ca8c09741c0580fdae2ff5888fef44898f9857239b116c	cohort2:EXT1G	2	extinction3	extinction	60	65	0	0	0	19.739999999999998	2	0.0071091910207899001	0.0013871629245532098	0.99148580918532692	1.7836869343783501e-05	2	0.0069382890244429644	0.010841595529675953	0.98201186657081363	0.0002082488751456848
seq00075	d6d4075bfb6a39ab11ca8c09741c0580fdae2ff5888fef44898f9857239b116c	cohort2:EXT1G	2	extinction3	extinction	65	70	0	0	0	20	2	0.0014184650744072415	0.0013683404057501943	0.9972015395595315	1.1654960322761798e-05	2	0.0013968572224487901	0.010458358995156859	0.98803101932813031	0.00011376445416018841
seq00075	d6d4075bfb6a39ab11ca8c09741c0580fdae2ff5888fef44898f9857239b116c	cohort2:EXT1G	2	extinction3	extinction	70	75	0	0	0	0	2	0.00024926654722641294	0.0016748551572417891	0.99806445455855353	1.1423736983405207e-05	2	0.00024568040388645246	0.012684223470583044	0.98695826680403864	0.00011182932154005645
seq00075	d6d4075bfb6a39ab11ca8c09741c0580fdae2ff5888fef44898f9857239b116c	cohort2:EXT1G	2	extinction3	extinction	75	80	0	0	0	32	2	0.0053648339155247587	0.0015499171015771432	0.99306026784779977	2.4981135085952461e-05	2	0.0052988706040323248	0.011948862596827774	0.98251313051906541	0.00023913628006320552
seq00075	d6d4075bfb6a39ab11ca8c09741c0580fdae2ff5888fef44898f9857239b116c	cohort2:EXT1G	2	extinction3	extinction	80	85	0	0	0	0	2	0.00023569256603582983	0.0016830684906806491	0.99806990538680096	1.1333556476574086e-05	2	0.00023251841454893598	0.013091981657013993	0.98656132470558988	0.00011417522287406081
seq00075	d6d4075bfb6a39ab11ca8c09741c0580fdae2ff5888fef44898f9857239b116c	cohort2:EXT1G	2	extinction3	extinction	85	90	0	0	0	0	2	0.00019678824757905823	0.0017194268049626968	0.99806856906168118	1.5215885776223753e-05	2	0.00019474836144505855	0.015620236951534106	0.98394376841999898	0.00024124626703382713
seq00075	d6d4075bfb6a39ab11ca8c09741c0580fdae2ff5888fef44898f9857239b116c	cohort2:EXT1G	2	extinction3	extinction	90	95	0	0	0	0	2	0.00080753546201782814	0.0050375868828524987	0.99245899295546336	0.0016958846996599066	2	0.00041914578524550284	0.049191662092154011	0.9443311285692052	0.0060580635534539483
seq00075	d6d4075bfb6a39ab11ca8c09741c0580fdae2ff5888fef44898f9857239b116c	cohort2:EXT1G	2	extinction3	extinction	95	100	0	1	0	0	3	2.2670021743138572e-06	0.30863610307399991	0.0036869151629421236	0.6876747147608695	1	8.4483415310044504e-05	0.50696639809713739	0.22718565164801974	0.26576346683963764
seq00075	d6d4075bfb6a39ab11ca8c09741c0580fdae2ff5888fef44898f9857239b116c	cohort2:EXT1G	2	extinction3	extinction	100	105	0	1	0	0	3	3.1420337035717559e-05	0.28185440975791543	0.0033515978766951991	0.71476257202836679	1	0.0018760732148938978	0.4441833751614031	0.23623472283731492	0.31770582878634684
seq00075	d6d4075bfb6a39ab11ca8c09741c0580fdae2ff5888fef44898f9857239b116c	cohort2:EXT1G	2	extinction3	extinction	105	110	0	0	0	70.269999999999996	0	0.93906408560023735	0.0017840511230067205	0.033714128032046452	0.025437735244699423	0	0.83544248168411739	0.019186881936856547	0.056379813818089118	0.088990822560934865
seq00075	d6d4075bfb6a39ab11ca8c09741c0580fdae2ff5888fef44898f9857239b116c	cohort2:EXT1G	2	extinction3	extinction	110	115	0	0	0	12.33	2	0.021630936090865902	0.001586436362800029	0.97668140689702077	0.00010122064932111315	2	0.019296370153203832	0.012961568572779915	0.96565536963175924	0.0020866916422161695
seq00075	d6d4075bfb6a39ab11ca8c09741c0580fdae2ff5888fef44898f9857239b116c	cohort2:EXT1G	2	extinction3	extinction	115	120	0	0	0	0	2	0.00038137035827609967	0.0016868798772887562	0.99791939885925662	1.2350905186279676e-05	2	0.00035800674608289567	0.013005116295857832	0.98647826325395482	0.00015861370418441786
seq00075	d6d4075bfb6a39ab11ca8c09741c0580fdae2ff5888fef44898f9857239b116c	cohort2:EXT1G	2	extinction3	extinction	120	125	0	0	0	0	2	0.00019226939676234828	0.0016803787968072935	0.99811631697210668	1.103483432681599e-05	2	0.00018956105105733117	0.012829453373196378	0.98687490180084247	0.00010608377479252218
seq00075	d6d4075bfb6a39ab11ca8c09741c0580fdae2ff5888fef44898f9857239b116c	cohort2:EXT1G	2	extinction3	extinction	125	130	0	0	0	8.1099999999999994	2	0.00033537394283160774	0.0014517747944810143	0.9982037076906628	9.14357201162343e-06	2	0.00033138916835344454	0.011096068454965037	0.98848542907489279	8.711330178354503e-05
seq00075	d6d4075bfb6a39ab11ca8c09741c0580fdae2ff5888fef44898f9857239b116c	cohort2:EXT1G	2	extinction3	extinction	130	135	0	0	0	9.4600000000000009	2	0.00037466034775809388	0.0014290770329387498	0.99818716581349376	9.0968058014949206e-06	2	0.00037054710391696524	0.010932759169244629	0.98860990206832389	8.6791658598236172e-05
seq00075	d6d4075bfb6a39ab11ca8c09741c0580fdae2ff5888fef44898f9857239b116c	cohort2:EXT1G	2	extinction3	extinction	135	140	0	0	0	0	2	0.00019091926243891585	0.0016801532809087789	0.99811790240893661	1.1025047720014049e-05	2	0.00018852237262026496	0.012806286477450709	0.98690020876515738	0.00010498238479729157
seq00075	d6d4075bfb6a39ab11ca8c09741c0580fdae2ff5888fef44898f9857239b116c	cohort2:EXT1G	2	extinction3	extinction	140	145	0	0	0	0	2	0.00018996983775600406	0.0016809580733654428	0.99811805283646815	1.1019252410975361e-05	2	0.00018745100485204169	0.012851633305033638	0.98685602563684294	0.0001048900531591568
seq00075	d6d4075bfb6a39ab11ca8c09741c0580fdae2ff5888fef44898f9857239b116c	cohort2:EXT1G	2	extinction3	extinction	145	150	0	0	0	5.4100000000000001	2	0.00027020589158005705	0.0015112805960608932	0.99820907250041246	9.4410119523857329e-06	2	0.00026692921115300763	0.011603721693808296	0.98803925136672566	9.0097728218179986e-05
seq00075	d6d4075bfb6a39ab11ca8c09741c0580fdae2ff5888fef44898f9857239b116c	cohort2:EXT1G	2	extinction3	extinction	150	155	0	0	0	2.7400000000000002	2	0.00022649701905906651	0.0015824095149255637	0.99818105188666295	1.0041579353210372e-05	2	0.00022369852374104886	0.01200805188694635	0.98767293939432255	9.5310194985981592e-05
seq00075	d6d4075bfb6a39ab11ca8c09741c0580fdae2ff5888fef44898f9857239b116c	cohort2:EXT1G	2	extinction3	extinction	155	160	0	0	0	8	2	0.00034117541292574279	0.0014519671938528862	0.99819767935606762	9.1780371426877047e-06	2	0.00033715368700403718	0.01102549656315443	0.988549881359987	8.7468389827044285e-05
seq00075	d6d4075bfb6a39ab11ca8c09741c0580fdae2ff5888fef44898f9857239b116c	cohort2:EXT1G	2	extinction3	extinction	160	165	0	0	0	18.420000000000002	2	0.00090582836086120519	0.0013645562594967809	0.99771899689642207	1.0618483212644621e-05	2	0.00089627676516558475	0.010441636607310633	0.9885607358092805	0.00010135081827092912
seq00075	d6d4075bfb6a39ab11ca8c09741c0580fdae2ff5888fef44898f9857239b116c	cohort2:EXT1G	2	extinction3	extinction	165	170	0	0	0	0	2	0.00019567588534981438	0.0016795879344329247	0.9981136799064112	1.105627381890833e-05	2	0.00019323059526555312	0.012778415129773903	0.98692277147408292	0.00010558280085728731
seq00075	d6d4075bfb6a39ab11ca8c09741c0580fdae2ff5888fef44898f9857239b116c	cohort2:EXT1G	2	extinction3	extinction	170	175	0	0	0	0	2	0.0001892931466527703	0.0016828977232297173	0.99811678866481979	1.1020465310489978e-05	2	0.0001868141059863558	0.012949355870465874	0.98675851619820865	0.00010531382536637811
seq00075	d6d4075bfb6a39ab11ca8c09741c0580fdae2ff5888fef44898f9857239b116c	cohort2:EXT1G	2	extinction3	extinction	175	180	0	0	0	0	2	0.00018923570356780067	0.0016829326782297235	0.9981168115721013	1.1020046111516719e-05	2	0.0001867430368790808	0.012961927316933625	0.98674602656524613	0.00010530308084508898
seq00075	d6d4075bfb6a39ab11ca8c09741c0580fdae2ff5888fef44898f9857239b116c	cohort2:EXT1G	2	extinction3	extinction	180	185	0	0	0	0	2	0.00018923518610819618	0.0016829330496029304	0.99811681172219735	1.1020042099989029e-05	2	0.00018674137071745446	0.012962852576960922	0.98674510336639076	0.00010530268584656228
seq00075	d6d4075bfb6a39ab11ca8c09741c0580fdae2ff5888fef44898f9857239b116c	cohort2:EXT1G	2	extinction3	extinction	185	190	0	0	0	0	2	0.0001892351814430206	0.0016829330535693375	0.99811681172293498	1.1020042063262207e-05	2	0.00018674127998399707	0.012962920330077485	0.98674503572324113	0.00010530266673325123
seq00075	d6d4075bfb6a39ab11ca8c09741c0580fdae2ff5888fef44898f9857239b116c	cohort2:EXT1G	2	extinction3	extinction	190	195	0	0	0	0	2	0.00018923518147821676	0.001682933053519114	0.99811681172293498	1.1020042063524675e-05	2	0.00018674127272808397	0.012962920452684549	0.98674503561644589	0.00010530265805061416
seq00075	d6d4075bfb6a39ab11ca8c09741c0580fdae2ff5888fef44898f9857239b116c	cohort2:EXT1G	2	extinction3	extinction	195	200	0	0	0	0	2	0.000189235190127562	0.0016829330456181559	0.99811681172211231	1.1020042132801684e-05	2	0.00018674126830871469	0.012962854375683718	0.98674510178801911	0.00010530256800265229
seq00075	d6d4075bfb6a39ab11ca8c09741c0580fdae2ff5888fef44898f9857239b116c	cohort2:EXT1G	2	extinction3	extinction	200	205	0	0	0	0	2	0.00018923615708119675	0.0016829323867716976	0.99811681140611908	1.1020050037514222e-05	2	0.00018674205675891793	0.012961951871995711	0.9867460041696241	0.00010530190165854592
seq00075	d6d4075bfb6a39ab11ca8c09741c0580fdae2ff5888fef44898f9857239b116c	cohort2:EXT1G	2	extinction3	extinction	205	210	0	0	0	0	2	0.00018934419728545678	0.0016828791014380316	0.99811675578742676	1.1020913861733298e-05	2	0.00018684559426789741	0.012949699054206327	0.98675813983286331	0.00010531551863859529
seq00075	d6d4075bfb6a39ab11ca8c09741c0580fdae2ff5888fef44898f9857239b116c	cohort2:EXT1G	2	extinction3	extinction	210	215	0	0	0	0	2	0.00020141214675091737	0.0016787701229186221	0.99810871598077711	1.1101749546254837e-05	2	0.00019865175715767192	0.012784031874037616	0.98691105597708639	0.00010626039170124058
seq00075	d6d4075bfb6a39ab11ca8c09741c0580fdae2ff5888fef44898f9857239b116c	cohort2:EXT1G	2	extinction3	extinction	215	220	0	0	0	22.969999999999999	2	0.0015496207333509631	0.0013870473248831598	0.99705031791218057	1.3014029592970382e-05	2	0.0015318948491424244	0.010620017142414092	0.98772403051942959	0.00012405748905010023
seq00075	d6d4075bfb6a39ab11ca8c09741c0580fdae2ff5888fef44898f9857239b116c	cohort2:EXT1G	2	extinction3	extinction	220	225	0	0	0	6.7599999999999998	2	0.00031907183319272768	0.0014769138020682699	0.99819469646319781	9.3179015338195524e-06	2	0.00031536806139875946	0.011195613870907636	0.98839987640154681	8.9141666066753394e-05
seq00075	d6d4075bfb6a39ab11ca8c09741c0580fdae2ff5888fef44898f9857239b116c	cohort2:EXT1G	2	extinction3	extinction	225	230	0	0	0	5.5599999999999996	2	0.00027442382243489079	0.0015066280372057681	0.99820952819762976	9.4199427251099145e-06	2	0.00027127126862401448	0.011522751034113439	0.98811611470651228	8.9862990709524429e-05
seq00075	d6d4075bfb6a39ab11ca8c09741c0580fdae2ff5888fef44898f9857239b116c	cohort2:EXT1G	2	extinction3	extinction	230	235	0	0	0	0	2	0.00019001249760759533	0.0016810061144490619	0.9981179607627011	1.1020625231201862e-05	2	0.00018759563606758685	0.012855702542941464	0.9868516850350102	0.00010501678594711612
seq00075	d6d4075bfb6a39ab11ca8c09741c0580fdae2ff5888fef44898f9857239b116c	cohort2:EXT1G	2	extinction3	extinction	235	240	0	0	0	0	2	0.00018955521949526468	0.0016828238039954639	0.99811659819389131	1.1022782632074184e-05	2	0.00018706377839516344	0.012939090189478038	0.98676836963306203	0.00010547639899192589
seq00075	d6d4075bfb6a39ab11ca8c09741c0580fdae2ff5888fef44898f9857239b116c	cohort2:EXT1G	2	extinction3	extinction	240	245	0	0	0	0	2	0.00022416838035447983	0.001677031943054186	0.99808749018609733	1.1309490481375948e-05	2	0.00022083843601813111	0.012746793012814769	0.9869190615256721	0.00011330702556328585
seq00075	d6d4075bfb6a39ab11ca8c09741c0580fdae2ff5888fef44898f9857239b116c	cohort2:EXT1G	2	extinction3	extinction	245	250	0	0	0	0	2	0.0040883267138706299	0.0013822786219506618	0.9944923893049743	3.7005359217706323e-05	2	0.0040108393210367089	0.010283945520242706	0.98532421371710988	0.00038100144149753737
seq00075	d6d4075bfb6a39ab11ca8c09741c0580fdae2ff5888fef44898f9857239b116c	cohort2:EXT1G	2	extinction3	extinction	250	255	0	0	0	38.670000000000002	2	0.43556903800967939	0.00061462516188893676	0.56363236393712868	0.00018397289131699958	2	0.43151819632097649	0.004478278163666664	0.56209090939383588	0.0019126161216304553
seq00075	d6d4075bfb6a39ab11ca8c09741c0580fdae2ff5888fef44898f9857239b116c	cohort2:EXT1G	2	extinction3	extinction	255	260	0	0	0	100	0	0.99978333340942893	1.0204683713854881e-07	9.277733184545593e-07	0.00021563677040998958	0	0.99751391642704734	8.2226626503288158e-07	9.4620127633033905e-07	0.0024843151052992558
seq00075	d6d4075bfb6a39ab11ca8c09741c0580fdae2ff5888fef44898f9857239b116c	cohort2:EXT1G	2	extinction3	extinction	260	265	0	0	0	43.240000000000002	0	0.7794261761080431	0.00051553553910451441	0.21992670149977461	0.00013158685308803082	0	0.77342185006461384	0.0037442473342050499	0.22126072921158621	0.0015731733896904847
seq00075	d6d4075bfb6a39ab11ca8c09741c0580fdae2ff5888fef44898f9857239b116c	cohort2:EXT1G	2	extinction3	extinction	265	270	0	0	0	27.399999999999999	0	0.41205880801079453	0.00086976421676912346	0.58699670849986529	7.4719272556958123e-05	0	0.40475056807935816	0.0063946004557335996	0.5880169865370346	0.00083784492793608715
seq00075	d6d4075bfb6a39ab11ca8c09741c0580fdae2ff5888fef44898f9857239b116c	cohort2:EXT1G	2	extinction3	extinction	270	275	0	0	0	32.43	0	0.45688916704169791	0.00064670655652078631	0.54237772589311173	8.6400508681084288e-05	0	0.44932317698963203	0.0048333540192216857	0.54489431921312304	0.00094914977806621762
seq00075	d6d4075bfb6a39ab11ca8c09741c0580fdae2ff5888fef44898f9857239b116c	cohort2:EXT1G	2	extinction3	extinction	275	280	0	0	0	44	0	0.78936463443310145	0.00030338906950619615	0.21020002749126143	0.00013194900613754459	0	0.78300926667304616	0.002335447047011328	0.21319808669689896	0.0014571995830022495
seq00075	d6d4075bfb6a39ab11ca8c09741c0580fdae2ff5888fef44898f9857239b116c	cohort2:EXT1G	2	extinction3	extinction	280	285	0	0	0	59.210000000000001	0	0.95984124190198261	0.00016391941244480311	0.039883704919946417	0.00011113376562883749	0	0.9564038814268041	0.001317601646832241	0.040972339162596738	0.0013061777637468723
seq00075	d6d4075bfb6a39ab11ca8c09741c0580fdae2ff5888fef44898f9857239b116c	cohort2:EXT1G	2	extinction3	extinction	285	290	0	0	0	37.840000000000003	0	0.7809826291016071	0.00041176916781905448	0.21852384208714934	8.1759643410804657e-05	0	0.77572330620155716	0.0030031570055691777	0.22032333097201293	0.00095020582086356568
seq00075	d6d4075bfb6a39ab11ca8c09741c0580fdae2ff5888fef44898f9857239b116c	cohort2:EXT1G	2	extinction3	extinction	290	295	0	0	0	27.030000000000001	0	0.69788999699988175	0.00027491644445118901	0.30174649808795923	8.8588467696449209e-05	0	0.69280339588684003	0.0019839848153458892	0.30426927817279498	0.00094334112496950663
seq00075	d6d4075bfb6a39ab11ca8c09741c0580fdae2ff5888fef44898f9857239b116c	cohort2:EXT1G	2	extinction3	extinction	295	300	0	0	0	78.569999999999993	0	0.99989030637771681	6.263711411390507e-07	5.7627147203314041e-05	5.1440103946349922e-05	0	0.99936427383594317	4.8686102660749091e-06	5.9053247356823133e-05	0.00057180430643250435
seq00075	d6d4075bfb6a39ab11ca8c09741c0580fdae2ff5888fef44898f9857239b116c	cohort2:EXT1G	2	extinction3	extinction	300	305	0	0	0	54.789999999999999	0	0.99246028349216686	2.6684076027667842e-05	0.0074691844915155178	4.3847940281606485e-05	0	0.99176218396588955	0.00019104198607664197	0.0075390026903167685	0.00050777135769059379
seq00075	d6d4075bfb6a39ab11ca8c09741c0580fdae2ff5888fef44898f9857239b116c	cohort2:EXT1G	2	extinction3	extinction	305	310	0	0	0	29.73	0	0.87848908422106364	0.00013718247967800393	0.1212971751370481	7.6558162222157902e-05	0	0.87648488148336756	0.00096233684886711207	0.12174579359562263	0.00080698807215625148
seq00075	d6d4075bfb6a39ab11ca8c09741c0580fdae2ff5888fef44898f9857239b116c	cohort2:EXT1G	2	extinction3	extinction	310	315	0	0	0	48.68	0	0.97584244671996445	3.7556937619246131e-05	0.024065911420223254	5.4084922183258839e-05	0	0.97484242201082616	0.00027317472588738373	0.024307692090698715	0.00057671117261676858
seq00075	d6d4075bfb6a39ab11ca8c09741c0580fdae2ff5888fef44898f9857239b116c	cohort2:EXT1G	2	extinction3	extinction	315	320	0	0	0	71.230000000000004	0	0.99993455234398942	2.6028598771311758e-07	4.5897472659885628e-05	1.9289897359132708e-05	0	0.99974139535312068	1.9092826996749219e-06	4.6647707732634707e-05	0.00021004765647894162
seq00075	d6d4075bfb6a39ab11ca8c09741c0580fdae2ff5888fef44898f9857239b116c	cohort2:EXT1G	2	extinction3	extinction	320	325	0	0	0	61.329999999999998	0	0.99972257484913152	8.2248854103504599e-07	0.00025659903828119325	2.0003624050329453e-05	0	0.99953606039460208	5.6370947732960052e-06	0.0002571487139010945	0.0002011537968128681
seq00075	d6d4075bfb6a39ab11ca8c09741c0580fdae2ff5888fef44898f9857239b116c	cohort2:EXT1G	2	extinction3	extinction	325	330	0	0	0	94.739999999999995	0	0.99998473952243072	7.7708224101050454e-10	1.7551313012500214e-08	1.5242149167871917e-05	0	0.99984628833436873	5.3357585964260865e-09	1.7595013849992375e-08	0.00015368873475700404
seq00075	d6d4075bfb6a39ab11ca8c09741c0580fdae2ff5888fef44898f9857239b116c	cohort2:EXT1G	2	extinction3	extinction	330	335	0	0	0	88	0	0.99998510053067668	3.643858055724872e-09	1.5687376446352702e-07	1.4738951703807218e-05	0	0.99983235183991581	2.5139741263634183e-08	1.5777092472775976e-07	0.00016746524935194894
seq00075	d6d4075bfb6a39ab11ca8c09741c0580fdae2ff5888fef44898f9857239b116c	cohort2:EXT1G	2	extinction3	extinction	335	340	0	0	0	84	0	0.99991095303485888	4.3616944840804015e-07	1.6175513629077818e-05	7.243528206589517e-05	0	0.99922973679979921	3.1951759504667191e-06	1.6205217198430212e-05	0.00075086280700365155
seq00075	d6d4075bfb6a39ab11ca8c09741c0580fdae2ff5888fef44898f9857239b116c	cohort2:EXT1G	2	extinction3	extinction	340	345	0	0	0	37.840000000000003	2	0.40220448933953151	0.0012023262369530497	0.59643514075984316	0.00015804366366142314	2	0.39884841373918289	0.0086296175288876256	0.59099148381469602	0.0015304849172929815
seq00075	d6d4075bfb6a39ab11ca8c09741c0580fdae2ff5888fef44898f9857239b116c	cohort2:EXT1G	2	extinction3	extinction	345	350	0	0	0	5.4800000000000004	2	0.0054479228731901946	0.0015832501910495254	0.99294135513389292	2.7471801871677862e-05	2	0.0053554463206421064	0.011813928702056154	0.9825496563541517	0.000280968623257234
seq00075	d6d4075bfb6a39ab11ca8c09741c0580fdae2ff5888fef44898f9857239b116c	cohort2:EXT1G	2	extinction3	extinction	350	355	0	0	0	8.1099999999999994	2	0.00042656693511932531	0.001450983522251004	0.99811302565513382	9.4238875006426901e-06	2	0.00042067180292765607	0.011006741143839205	0.98847980000800373	9.2787045284820386e-05
seq00075	d6d4075bfb6a39ab11ca8c09741c0580fdae2ff5888fef44898f9857239b116c	cohort2:EXT1G	2	extinction3	extinction	355	360	0	0	0	17.329999999999998	2	0.00080659214844022123	0.0013646474189364516	0.99781851581328385	1.0244619352085522e-05	2	0.00079805516691462718	0.010441298173473324	0.98866275828488792	9.7888374645547802e-05
seq00075	d6d4075bfb6a39ab11ca8c09741c0580fdae2ff5888fef44898f9857239b116c	cohort2:EXT1G	2	extinction3	extinction	360	365	0	0	0	0	2	0.00019478682598353679	0.0016795656816048369	0.99811459727106255	1.1050221355449144e-05	2	0.00019235691408118233	0.012778189256527161	0.98692399565117928	0.0001054581781017502
seq00075	d6d4075bfb6a39ab11ca8c09741c0580fdae2ff5888fef44898f9857239b116c	cohort2:EXT1G	2	extinction3	extinction	365	370	0	0	0	0	2	0.00018928518173172014	0.0016828972611142247	0.99811679715266599	1.1020404489814037e-05	2	0.00018680625141182268	0.01294927926381406	0.98675860394901482	0.00010531053570151255
seq00075	d6d4075bfb6a39ab11ca8c09741c0580fdae2ff5888fef44898f9857239b116c	cohort2:EXT1G	2	extinction3	extinction	370	375	0	0	0	0	2	0.00018923576456780861	0.0016829322946140459	0.99811681189456247	1.1020046264892128e-05	2	0.00018674293304730022	0.012961143789962971	0.98674681163465139	0.00010530164239477324
seq00075	d6d4075bfb6a39ab11ca8c09741c0580fdae2ff5888fef44898f9857239b116c	cohort2:EXT1G	2	extinction3	extinction	375	380	0	0	0	0	2	0.00018925005254497344	0.0016828997613523656	0.99811683006747787	1.1020118630460584e-05	2	0.00018675353240379572	0.012952228973512661	0.98675573641857961	0.00010528107547909137
seq00075	d6d4075bfb6a39ab11ca8c09741c0580fdae2ff5888fef44898f9857239b116c	cohort2:EXT1G	2	extinction3	extinction	380	385	0	0	0	0	2	0.00019090321964768808	0.001680012407460685	0.99811806068496212	1.1023687933331778e-05	2	0.00018834580935937255	0.012818714791140063	0.98688810464845012	0.00010483475099273162
seq00075	d6d4075bfb6a39ab11ca8c09741c0580fdae2ff5888fef44898f9857239b116c	cohort2:EXT1G	2	extinction3	extinction	385	390	0	0	0	9.5899999999999999	2	0.00037640686101850012	0.0014291304610353944	0.9981853686919745	9.0939859616297562e-06	2	0.0003720794352136186	0.011015946523685517	0.98852493404619135	8.7039994820747879e-05
seq00075	d6d4075bfb6a39ab11ca8c09741c0580fdae2ff5888fef44898f9857239b116c	cohort2:EXT1G	2	extinction3	extinction	390	395	0	0	0	0	2	0.00019865468040035556	0.0016761589626956876	0.99811411385186677	1.1072505037587283e-05	2	0.00019607423563312005	0.01264222258835177	0.9870564002447737	0.00010530293128115743
seq00075	d6d4075bfb6a39ab11ca8c09741c0580fdae2ff5888fef44898f9857239b116c	cohort2:EXT1G	2	extinction3	extinction	395	400	0	0	0	19.739999999999998	2	0.0010454374504731481	0.0013692531159521938	0.99757414444420467	1.1164989358231146e-05	2	0.0010339012214693397	0.01056059953310692	0.98829859211270366	0.00010690713260665691
seq00075	d6d4075bfb6a39ab11ca8c09741c0580fdae2ff5888fef44898f9857239b116c	cohort2:EXT1G	2	extinction3	extinction	400	405	0	0	0	0	2	0.00019692705629063904	0.0016796718233944015	0.99811233627733731	1.1064842969235813e-05	2	0.00019444630633857018	0.012786457517186186	0.98691332535385423	0.00010577082266623286
seq00075	d6d4075bfb6a39ab11ca8c09741c0580fdae2ff5888fef44898f9857239b116c	cohort2:EXT1G	2	extinction3	extinction	405	410	0	0	0	0	2	0.00018938515496030956	0.0016828477729032144	0.99811674589251898	1.102117961760935e-05	2	0.00018690075831585395	0.012936226971796541	0.98677155393746452	0.00010531833243556323
seq00075	d6d4075bfb6a39ab11ca8c09741c0580fdae2ff5888fef44898f9857239b116c	cohort2:EXT1G	2	extinction3	extinction	410	415	0	0	0	0	2	0.00019826190453244125	0.0016788313806491322	0.9981118289791584	1.1077735651461845e-05	2	0.00019556108828771825	0.012774941052233278	0.98692371680101421	0.00010578105837738671
seq00075	d6d4075bfb6a39ab11ca8c09741c0580fdae2ff5888fef44898f9857239b116c	cohort2:EXT1G	2	extinction3	extinction	415	420	0	0	0	20.829999999999998	2	0.0011979487779852616	0.001371457928343609	0.99741888783331967	1.1705460360442833e-05	2	0.001184326679731633	0.010486623169543541	0.98821750245978179	0.00011154769098353467
seq00075	d6d4075bfb6a39ab11ca8c09741c0580fdae2ff5888fef44898f9857239b116c	cohort2:EXT1G	2	extinction3	extinction	420	425	0	0	0	9.4600000000000009	2	0.00038978187912306131	0.0014284490829720769	0.99817263044849969	9.138589401710277e-06	2	0.00038549185065785342	0.010885133634136306	0.98864180704438276	8.7567470817414132e-05
seq00075	d6d4075bfb6a39ab11ca8c09741c0580fdae2ff5888fef44898f9857239b116c	cohort2:EXT1G	2	extinction3	extinction	425	430	0	0	0	0	2	0.00019368023225926307	0.0016767911560400266	0.99811849295754684	1.1035654146656171e-05	2	0.00019119923350390498	0.012639929879347056	0.98706427028872767	0.00010460059843656459
seq00075	d6d4075bfb6a39ab11ca8c09741c0580fdae2ff5888fef44898f9857239b116c	cohort2:EXT1G	2	extinction3	extinction	430	435	0	0	0	12.16	2	0.00048142955353627998	0.0013931526842739829	0.99811620088322783	9.2168789573764541e-06	2	0.0004758838543658576	0.01062299882117982	0.98881326107671763	8.785624774011993e-05
seq00075	d6d4075bfb6a39ab11ca8c09741c0580fdae2ff5888fef44898f9857239b116c	cohort2:EXT1G	2	extinction3	extinction	435	440	0	0	0	12	2	0.00054350726611101662	0.0013914177288315926	0.99805570614037542	9.3688646864769755e-06	2	0.00053720099089163865	0.010542268508080675	0.98882998743567141	9.0543065259416879e-05
seq00075	d6d4075bfb6a39ab11ca8c09741c0580fdae2ff5888fef44898f9857239b116c	cohort2:EXT1G	2	extinction3	extinction	440	445	0	0	0	28.77	2	0.0033870573160221865	0.0014704193156650476	0.99512345301396177	1.9070354361928058e-05	2	0.0033492599580323156	0.011212686655352097	0.98525615614778084	0.00018189723893044358
seq00075	d6d4075bfb6a39ab11ca8c09741c0580fdae2ff5888fef44898f9857239b116c	cohort2:EXT1G	2	extinction3	extinction	445	450	0	0	0	0	2	0.00021790341021489081	0.0016813129839358784	0.99808957821002153	1.120539581599546e-05	2	0.0002149870042203405	0.012833120718190877	0.98684335339906326	0.00010853887853594877
seq00075	d6d4075bfb6a39ab11ca8c09741c0580fdae2ff5888fef44898f9857239b116c	cohort2:EXT1G	2	extinction3	extinction	450	455	0	0	0	0	2	0.00019019446933984244	0.0016810111471034801	0.99811777334592611	1.1021037624889461e-05	2	0.00018767125146938707	0.0128588630534464	0.98684847150323496	0.00010499419182459233
seq00075	d6d4075bfb6a39ab11ca8c09741c0580fdae2ff5888fef44898f9857239b116c	cohort2:EXT1G	2	extinction3	extinction	455	460	0	0	0	5.3300000000000001	2	0.00026818937209349908	0.0015142335159505451	0.99820812154436944	9.4555675924930019e-06	2	0.00026495835708986129	0.011674617914626935	0.98796996715390129	9.045657429089235e-05
seq00075	d6d4075bfb6a39ab11ca8c09741c0580fdae2ff5888fef44898f9857239b116c	cohort2:EXT1G	2	extinction3	extinction	460	465	0	0	0	0	2	0.00019142464364953603	0.0016791783257316757	0.9981183713233619	1.1025707267975674e-05	2	0.00018891128982777622	0.012840931435097699	0.98686513645996887	0.00010502081501399369
seq00075	d6d4075bfb6a39ab11ca8c09741c0580fdae2ff5888fef44898f9857239b116c	cohort2:EXT1G	2	extinction3	extinction	465	470	0	0	0	8.1099999999999994	2	0.00035351056322085144	0.0015191224050340631	0.9981174103513839	9.9566803486694722e-06	2	0.00034327296790912995	0.012593412252287878	0.98696058642746509	0.00010272835226496589
seq00075	d6d4075bfb6a39ab11ca8c09741c0580fdae2ff5888fef44898f9857239b116c	cohort2:EXT1G	2	extinction3	extinction	470	475	0	0	0	17.57	2	0.0014813592469260458	0.0085607715603892819	0.98960456585830225	0.00035330333437064951	2	0.001030310651004365	0.034319138697177468	0.96382574009827715	0.00082481055358890013
seq00075	d6d4075bfb6a39ab11ca8c09741c0580fdae2ff5888fef44898f9857239b116c	cohort2:EXT1G	2	extinction3	extinction	475	480	0	1	0	28.77	1	0.00016222072087980388	0.80598593620233272	0.047060387880343064	0.14679145519644465	2	0.0019150870628136993	0.40906946930237542	0.55553222299094951	0.033483220643913403
seq00075	d6d4075bfb6a39ab11ca8c09741c0580fdae2ff5888fef44898f9857239b116c	cohort2:EXT1G	2	extinction3	extinction	480	485	0	0	0	0	2	0.00027837265747048808	0.010765108308624195	0.98858638655683806	0.00037013247707555518	2	0.00020370594680060712	0.042111133661720472	0.95677063497578529	0.00091452541574411602
seq00075	d6d4075bfb6a39ab11ca8c09741c0580fdae2ff5888fef44898f9857239b116c	cohort2:EXT1G	2	extinction3	extinction	485	490	0	0	0	6.7599999999999998	2	0.00031543824916697207	0.0015687493840673826	0.99810034874422338	1.5463622531626069e-05	2	0.00033448578917368845	0.013224516074943987	0.98585816467818099	0.00058283345775917914
seq00075	d6d4075bfb6a39ab11ca8c09741c0580fdae2ff5888fef44898f9857239b116c	cohort2:EXT1G	2	extinction3	extinction	490	495	0	0	0	0	2	0.0010833800929004025	0.0016231242719541561	0.99483632506171582	0.0024571705734407422	2	0.0010467326572996742	0.011514973058917112	0.96508977766120263	0.02234851662257541
seq00075	d6d4075bfb6a39ab11ca8c09741c0580fdae2ff5888fef44898f9857239b116c	cohort2:EXT1G	2	extinction3	extinction	495	500	2	0	0	14.859999999999999	3	5.9259768521522919e-18	1.3798726285462339e-17	9.166086186650359e-15	1	3	4.2683084173783073e-14	7.516787037024855e-13	6.5808107044102778e-11	0.99999999993337951
seq00075	d6d4075bfb6a39ab11ca8c09741c0580fdae2ff5888fef44898f9857239b116c	cohort2:EXT1G	2	extinction3	extinction	500	505	0	0	0	20.27	2	0.0074963412883834544	0.0026354551261625263	0.98614433125519296	0.003723872330266166	2	0.0070925857547536938	0.016708018238316313	0.86938196820351166	0.1068174278033841
seq00075	d6d4075bfb6a39ab11ca8c09741c0580fdae2ff5888fef44898f9857239b116c	cohort2:EXT1G	2	extinction3	extinction	505	510	0	0	0	5.2599999999999998	2	0.0020255365905069108	0.0014747348082866016	0.99314665486904985	0.0033530737321612724	2	0.0019241661190804477	0.0099872804930428386	0.88428444194322375	0.10380411144470078
seq00075	d6d4075bfb6a39ab11ca8c09741c0580fdae2ff5888fef44898f9857239b116c	cohort2:EXT1G	2	extinction3	extinction	510	515	2	0	0	11.109999999999999	3	3.2416895401825788e-18	1.0161908942166544e-17	6.6029860221600443e-15	1	3	7.4179759438619741e-15	1.6457235695059284e-13	1.4201239151056658e-11	0.99999999998567546
seq00075	d6d4075bfb6a39ab11ca8c09741c0580fdae2ff5888fef44898f9857239b116c	cohort2:EXT1G	2	extinction3	extinction	515	520	0	0	0	12.33	2	0.011808640448495798	0.001776732441594794	0.6742735849230671	0.31214104218684913	3	0.0033113597664935933	0.0034401558126401026	0.19113976351030953	0.80210872091049257
seq00075	d6d4075bfb6a39ab11ca8c09741c0580fdae2ff5888fef44898f9857239b116c	cohort2:EXT1G	2	extinction3	extinction	520	525	1	0	0	18.920000000000002	3	2.9285822123514733e-08	6.6492867476071833e-09	4.6878014680837377e-06	0.99999527626342077	3	3.012943162085609e-05	2.8571987775804301e-05	0.0027946156542586155	0.99714668292628661
seq00075	d6d4075bfb6a39ab11ca8c09741c0580fdae2ff5888fef44898f9857239b116c	cohort2:EXT1G	2	extinction3	extinction	525	530	1	0	0	70.269999999999996	3	1.6606004921616254e-06	4.6966974702185736e-11	2.865801529072399e-09	0.99999833648674563	3	0.0027910624803839509	7.0167144669716705e-07	7.0374777244786651e-06	0.99720119837033983
seq00075	d6d4075bfb6a39ab11ca8c09741c0580fdae2ff5888fef44898f9857239b116c	cohort2:EXT1G	2	extinction3	extinction	530	535	0	0	0	48.609999999999999	2	0.41041403940131171	0.0027701044135588276	0.56115064526133185	0.025665210923789438	2	0.33323937309560381	0.016146268267412216	0.4524549215593488	0.19815943707757047
seq00075	d6d4075bfb6a39ab11ca8c09741c0580fdae2ff5888fef44898f9857239b116c	cohort2:EXT1G	2	extinction3	extinction	535	540	0	0	0	28.379999999999999	2	0.057249765493594493	0.0015085480963921312	0.94108940720232159	0.00015227920768145071	2	0.04942556203390356	0.013264491633760376	0.92970757334073939	0.0076023729915338642
seq00075	d6d4075bfb6a39ab11ca8c09741c0580fdae2ff5888fef44898f9857239b116c	cohort2:EXT1G	2	extinction3	extinction	540	545	0	0	0	0	2	0.00070037647902524585	0.0016942666408666803	0.99759103690674089	1.4319973364541996e-05	2	0.00063027209276396976	0.013146120771940833	0.98592764514911357	0.00029596198613259829
seq00075	d6d4075bfb6a39ab11ca8c09741c0580fdae2ff5888fef44898f9857239b116c	cohort2:EXT1G	2	extinction3	extinction	545	550	0	0	0	0	2	0.00019381518829592509	0.0016831795641963447	0.99811195067296998	1.1054574545776653e-05	2	0.000190840661306069	0.012978473726140482	0.98672092889087915	0.00010975672175598381
seq00075	d6d4075bfb6a39ab11ca8c09741c0580fdae2ff5888fef44898f9857239b116c	cohort2:EXT1G	2	extinction3	extinction	550	555	0	0	0	0	2	0.00018929595901802748	0.0016829054998956114	0.99811677805511845	1.1020485980818191e-05	2	0.0001867977212612803	0.012954310980251038	0.98675350379341764	0.00010538750508634368
seq00075	d6d4075bfb6a39ab11ca8c09741c0580fdae2ff5888fef44898f9857239b116c	cohort2:EXT1G	2	extinction3	extinction	555	560	0	0	0	0	2	0.00019144711031953741	0.0016802188579838986	0.99811730550809963	1.1028523584163379e-05	2	0.00018887616690913862	0.012829121567960374	0.98687696975707662	0.00010503250796213334
seq00075	d6d4075bfb6a39ab11ca8c09741c0580fdae2ff5888fef44898f9857239b116c	cohort2:EXT1G	2	extinction3	extinction	560	565	0	0	0	8	2	0.0004369935409525442	0.0014515122996239915	0.99810197435516457	9.5198042473341297e-06	2	0.00043104093841107166	0.011159846297470709	0.98831527879255154	9.3833971479855268e-05
seq00075	d6d4075bfb6a39ab11ca8c09741c0580fdae2ff5888fef44898f9857239b116c	cohort2:EXT1G	2	extinction3	extinction	565	570	0	0	0	33.780000000000001	2	0.0071276361513197342	0.0015976848177324341	0.9912451586587564	2.9520372183460377e-05	2	0.0070389882071833203	0.012118849674935159	0.98056204132000768	0.00028012079791963387
seq00075	d6d4075bfb6a39ab11ca8c09741c0580fdae2ff5888fef44898f9857239b116c	cohort2:EXT1G	2	extinction3	extinction	570	575	0	0	0	6.5800000000000001	2	0.000390822227463932	0.0014856762740637756	0.99811388647661714	9.6150218570771074e-06	2	0.0003855974355132728	0.011411261326424803	0.98810830939435079	9.48318436215192e-05
seq00075	d6d4075bfb6a39ab11ca8c09741c0580fdae2ff5888fef44898f9857239b116c	cohort2:EXT1G	2	extinction3	extinction	575	580	0	0	0	0	2	0.00019175826279409263	0.0016788954334934643	0.99811832013053703	1.1026173170839304e-05	2	0.00018928660613757515	0.012749823668420333	0.98695611469730093	0.00010477502814581631
seq00075	d6d4075bfb6a39ab11ca8c09741c0580fdae2ff5888fef44898f9857239b116c	cohort2:EXT1G	2	extinction3	extinction	580	585	0	0	0	5.2599999999999998	2	0.0002678162928825563	0.0015142479220371847	0.99820846907055505	9.4667145343416278e-06	2	0.00026456008354901677	0.01159621572577252	0.98804899570977955	9.0228480839914601e-05
seq00075	d6d4075bfb6a39ab11ca8c09741c0580fdae2ff5888fef44898f9857239b116c	cohort2:EXT1G	2	extinction3	extinction	585	590	0	0	0	5.3300000000000001	2	0.00026968005421464276	0.0015125258405603804	0.99820833583752744	9.4582676960869126e-06	2	0.00026652455114065755	0.011580260333505831	0.98806291946095937	9.0295654391767528e-05
seq00075	d6d4075bfb6a39ab11ca8c09741c0580fdae2ff5888fef44898f9857239b116c	cohort2:EXT1G	2	extinction3	extinction	590	595	0	0	0	0	2	0.00023034122017693222	0.0016749173198269854	0.99808344547554273	1.1295984456653041e-05	2	0.00022684875096448068	0.012687850841209939	0.98697642099843652	0.00010887940948745311
seq00075	d6d4075bfb6a39ab11ca8c09741c0580fdae2ff5888fef44898f9857239b116c	cohort2:EXT1G	2	extinction3	extinction	595	600	0	0	0	25	2	0.0046813080174932702	0.0013942519579461887	0.99390740235898389	1.7037665585450591e-05	2	0.0045991614935163606	0.010859141290581272	0.98436310396926374	0.00017859324668447558
seq00075	d6d4075bfb6a39ab11ca8c09741c0580fdae2ff5888fef44898f9857239b116c	cohort2:EXT1G	2	extinction3	extinction	600	605	0	0	0	42.109999999999999	2	0.031042332574183065	0.0019393084219350679	0.96694227004694633	7.6088956941449727e-05	2	0.03056303276615872	0.014619975835013479	0.95408715763798169	0.00072983376083318849
seq00075	d6d4075bfb6a39ab11ca8c09741c0580fdae2ff5888fef44898f9857239b116c	cohort2:EXT1G	2	extinction3	extinction	605	610	0	0	0	5.3300000000000001	2	0.0012588664690889116	0.001502116023975086	0.99722683509106469	1.2182415857527521e-05	2	0.0012301202586759361	0.011292204245354855	0.98733898955155452	0.00013868594439571215
seq00075	d6d4075bfb6a39ab11ca8c09741c0580fdae2ff5888fef44898f9857239b116c	cohort2:EXT1G	2	extinction3	extinction	610	615	0	0	0	10.67	2	0.020182139166801432	0.00083111224225061839	0.97892844060155049	5.8307989389336459e-05	2	0.019897304556808153	0.0060145605668275263	0.9734424916595158	0.00064564321674401705
seq00075	d6d4075bfb6a39ab11ca8c09741c0580fdae2ff5888fef44898f9857239b116c	cohort2:EXT1G	2	extinction3	extinction	615	620	0	0	0	94.739999999999995	0	0.9993703410303727	1.5089562834145782e-06	2.3346966559078854e-05	0.000604803046775931	0	0.99378527316437937	1.1668988029222196e-05	2.334283706579813e-05	0.0061797150105845711
seq00075	d6d4075bfb6a39ab11ca8c09741c0580fdae2ff5888fef44898f9857239b116c	cohort2:EXT1G	2	extinction3	extinction	620	625	0	0	0	38.670000000000002	2	0.44010709411551546	0.0011510998440511539	0.5585731644167331	0.00016864162369497086	2	0.43474741513616127	0.008287117673991342	0.55491532881730687	0.0020501383725646627
seq00075	d6d4075bfb6a39ab11ca8c09741c0580fdae2ff5888fef44898f9857239b116c	cohort2:EXT1G	2	extinction3	extinction	625	630	0	0	0	9.2100000000000009	2	0.012782385798529014	0.0014868130176112508	0.9857007533016775	3.004788217549481e-05	2	0.012499222863213338	0.010844170351367678	0.97631642965133958	0.00034017713405417747
seq00075	d6d4075bfb6a39ab11ca8c09741c0580fdae2ff5888fef44898f9857239b116c	cohort2:EXT1G	2	extinction3	extinction	630	635	0	0	0	6.5800000000000001	2	0.018543195910824692	0.000895728484123496	0.98050203896696198	5.9036638097537803e-05	2	0.018262139246991379	0.0064834530671960709	0.97465278896734664	0.00060161871853250438
seq00075	d6d4075bfb6a39ab11ca8c09741c0580fdae2ff5888fef44898f9857239b116c	cohort2:EXT1G	2	extinction3	extinction	635	640	0	0	0	57.329999999999998	0	0.96551374156980752	8.3872331734304115e-05	0.034216744992288599	0.0001856411061555749	0	0.96317469175106263	0.00061699911996226768	0.034345368693338603	0.0018629404356502793
seq00075	d6d4075bfb6a39ab11ca8c09741c0580fdae2ff5888fef44898f9857239b116c	cohort2:EXT1G	2	extinction3	extinction	640	645	0	0	0	50.670000000000002	0	0.99322593678196391	1.1857223159547004e-05	0.0067260341930097467	3.6171801858273584e-05	0	0.9925847603432798	8.9891971931566314e-05	0.0068554763550949761	0.00046987132975122103
seq00075	d6d4075bfb6a39ab11ca8c09741c0580fdae2ff5888fef44898f9857239b116c	cohort2:EXT1G	2	extinction3	extinction	645	650	0	0	0	98.670000000000002	0	0.99998306300152495	3.8951032245979491e-10	6.0104416379932284e-09	1.6930598511099922e-05	0	0.9998160751202877	2.7755910229495279e-09	6.0864701188711339e-09	0.00018391601762523017
seq00075	d6d4075bfb6a39ab11ca8c09741c0580fdae2ff5888fef44898f9857239b116c	cohort2:EXT1G	2	extinction3	extinction	650	655	0	0	0	65.329999999999998	0	0.9998841721830859	3.9535246873914912e-07	9.6891578586233629e-05	1.8540885861054005e-05	0	0.99967796934650111	2.743842821414588e-06	9.761865760652605e-05	0.00022166815315388444
seq00075	d6d4075bfb6a39ab11ca8c09741c0580fdae2ff5888fef44898f9857239b116c	cohort2:EXT1G	2	extinction3	extinction	655	660	0	0	0	80	0	0.99982371505907175	1.4718440897096328e-06	7.6266721642120726e-05	9.8546375189402727e-05	0	0.9989270872303474	1.0616277360831151e-05	7.6438294740341416e-05	0.00098585819748409791
seq00075	d6d4075bfb6a39ab11ca8c09741c0580fdae2ff5888fef44898f9857239b116c	cohort2:EXT1G	2	extinction3	extinction	660	665	0	0	0	12.16	2	0.14317709421940891	0.0012836202552370972	0.85546092869120838	7.8356834147139538e-05	2	0.13973031923464979	0.0091345232360008684	0.85029968723924076	0.00083547029017199976
seq00075	d6d4075bfb6a39ab11ca8c09741c0580fdae2ff5888fef44898f9857239b116c	cohort2:EXT1G	2	extinction3	extinction	665	670	0	0	0	32	2	0.23815480149579252	0.00092857625366290207	0.76082661218512804	9.0010065415220943e-05	2	0.2325652034999835	0.0073700594653959344	0.75889160018889146	0.0011731368458194602
seq00075	d6d4075bfb6a39ab11ca8c09741c0580fdae2ff5888fef44898f9857239b116c	cohort2:EXT1G	2	extinction3	extinction	670	675	0	0	0	60.270000000000003	0	0.66769731008823741	0.0014623761346733576	0.33024868930360829	0.00059162447347702258	0	0.65653335983076333	0.011067425694464937	0.32657605058856787	0.0058231638861516574
seq00075	d6d4075bfb6a39ab11ca8c09741c0580fdae2ff5888fef44898f9857239b116c	cohort2:EXT1G	2	extinction3	extinction	675	680	0	0	0	19.739999999999998	2	0.036166098189722898	0.0014439586994218336	0.96234347618671123	4.6466924136338762e-05	2	0.035261282801241016	0.011004586542935483	0.95316188369804644	0.0005722469578077218
seq00075	d6d4075bfb6a39ab11ca8c09741c0580fdae2ff5888fef44898f9857239b116c	cohort2:EXT1G	2	extinction3	extinction	680	685	0	0	0	0	2	0.0063481614260411864	0.0015178318795089837	0.99210260056306721	3.1406131395289354e-05	2	0.0060965651780155884	0.012012097758615222	0.98149119677350694	0.00040014028994517063
seq00075	d6d4075bfb6a39ab11ca8c09741c0580fdae2ff5888fef44898f9857239b116c	cohort2:EXT1G	2	extinction3	extinction	685	690	0	0	0	54.170000000000002	2	0.26185656777011262	0.0023779421557877348	0.7353803083257322	0.00038518174836546618	2	0.25634392133407879	0.017990688391485862	0.72197420163518489	0.0036911886392502003
seq00075	d6d4075bfb6a39ab11ca8c09741c0580fdae2ff5888fef44898f9857239b116c	cohort2:EXT1G	2	extinction3	extinction	690	695	0	0	0	25.329999999999998	2	0.025862766794443711	0.0014364818054500503	0.97266803839989846	3.2713000202879309e-05	2	0.025175856500241584	0.011296631613954137	0.96312742912576566	0.00040008276014004429
seq00075	d6d4075bfb6a39ab11ca8c09741c0580fdae2ff5888fef44898f9857239b116c	cohort2:EXT1G	2	extinction3	extinction	695	700	0	0	0	5.3300000000000001	2	0.00061932345622575506	0.0015136560552229889	0.99785633258896855	1.0687899569930991e-05	2	0.00060395503907050669	0.011480606765645588	0.9878082083274845	0.00010722986769294737
seq00075	d6d4075bfb6a39ab11ca8c09741c0580fdae2ff5888fef44898f9857239b116c	cohort2:EXT1G	2	extinction3	extinction	700	705	0	0	0	9.4600000000000009	2	0.0011645909434623144	0.0014082292764266223	0.99741575527465731	1.1424505440635046e-05	2	0.0011419848977100337	0.01096925849461732	0.98776543357334023	0.00012332303442088899
seq00075	d6d4075bfb6a39ab11ca8c09741c0580fdae2ff5888fef44898f9857239b116c	cohort2:EXT1G	2	extinction3	extinction	705	710	0	0	0	44.590000000000003	2	0.044346691994756909	0.0020795702131343628	0.95346930808722397	0.0001044297048832778	2	0.043641517992266052	0.015807072048582688	0.93956013665134541	0.00099127330790256128
seq00075	d6d4075bfb6a39ab11ca8c09741c0580fdae2ff5888fef44898f9857239b116c	cohort2:EXT1G	2	extinction3	extinction	710	715	0	0	0	0	2	0.00058480426196271353	0.0016974970272316406	0.99770416387369054	1.3534837117669791e-05	2	0.00057248582088837189	0.013240136850214211	0.98604136927380504	0.0001460080550547152
seq00075	d6d4075bfb6a39ab11ca8c09741c0580fdae2ff5888fef44898f9857239b116c	cohort2:EXT1G	2	extinction3	extinction	715	720	0	0	0	0	2	0.00019530335909433106	0.0016798553616873316	0.99811378572217035	1.1055557059911942e-05	2	0.00019261531795444314	0.01282133287072151	0.9868800851214734	0.00010596668976001266
seq00075	d6d4075bfb6a39ab11ca8c09741c0580fdae2ff5888fef44898f9857239b116c	cohort2:EXT1G	2	extinction3	extinction	720	725	0	0	0	12	2	0.00046707404180663096	0.0013972250075428489	0.99812651001825337	9.1909324059865368e-06	2	0.000461779684763049	0.010758381623451475	0.98869194647130487	8.7892220588495717e-05
seq00075	d6d4075bfb6a39ab11ca8c09741c0580fdae2ff5888fef44898f9857239b116c	cohort2:EXT1G	2	extinction3	extinction	725	730	0	0	0	1.3500000000000001	2	0.00020860511637616844	0.0016278833820275382	0.99815301751421148	1.0493987374866224e-05	2	0.00020602681084442963	0.012324784644296774	0.98736957971844441	9.9608826446735739e-05
seq00075	d6d4075bfb6a39ab11ca8c09741c0580fdae2ff5888fef44898f9857239b116c	cohort2:EXT1G	2	extinction3	extinction	730	735	0	0	0	5.4800000000000004	2	0.00027281732921726815	0.0015079556774572002	0.99820979647725749	9.4305160713951732e-06	2	0.00026953435249361778	0.011502403635017727	0.98813832559864456	8.9736413789812239e-05
seq00075	d6d4075bfb6a39ab11ca8c09741c0580fdae2ff5888fef44898f9857239b116c	cohort2:EXT1G	2	extinction3	extinction	735	740	0	0	0	6.7599999999999998	2	0.00030295057411363669	0.0014768543411580637	0.99821093451789755	9.2605668198253353e-06	2	0.00029941591182358499	0.011204249655028243	0.988408395526715	8.7938906419554618e-05
seq00075	d6d4075bfb6a39ab11ca8c09741c0580fdae2ff5888fef44898f9857239b116c	cohort2:EXT1G	2	extinction3	extinction	740	745	0	0	0	10.529999999999999	2	0.00041058574639604543	0.0014136519796846122	0.99816665509219471	9.107181724061869e-06	2	0.00040610726595999156	0.01081356258440045	0.98869343490273554	8.6895246830638923e-05
seq00075	d6d4075bfb6a39ab11ca8c09741c0580fdae2ff5888fef44898f9857239b116c	cohort2:EXT1G	2	extinction3	extinction	745	750	0	0	0	0	2	0.00019264484922358277	0.0016774008935262147	0.99811892492601262	1.1029331245525904e-05	2	0.00019019291168429902	0.01266915360876384	0.98703608181159475	0.0001045716680539942
seq00075	d6d4075bfb6a39ab11ca8c09741c0580fdae2ff5888fef44898f9857239b116c	cohort2:EXT1G	2	extinction3	extinction	750	755	0	0	0	7.8899999999999997	2	0.0003458275650305054	0.0014547914377623225	0.99819016504808722	9.2159491301755639e-06	2	0.00034164061288242232	0.011088723077661688	0.98848134533899012	8.8290970410099211e-05
seq00075	d6d4075bfb6a39ab11ca8c09741c0580fdae2ff5888fef44898f9857239b116c	cohort2:EXT1G	2	extinction3	extinction	755	760	0	0	0	22.370000000000001	2	0.0014410740263074468	0.0013818233276192066	0.99716449061782764	1.2612028255802612e-05	2	0.0014256295085422316	0.010565348316528323	0.98788865655855163	0.00012036561632281749
seq00075	d6d4075bfb6a39ab11ca8c09741c0580fdae2ff5888fef44898f9857239b116c	cohort2:EXT1G	2	extinction3	extinction	760	765	0	0	0	0	2	0.00021105159018264936	0.0016758139373938541	0.99810198006777984	1.1154404652035482e-05	2	0.00020828067302059648	0.012614551071145863	0.98707024875543636	0.00010691950037630251
seq00075	d6d4075bfb6a39ab11ca8c09741c0580fdae2ff5888fef44898f9857239b116c	cohort2:EXT1G	2	extinction3	extinction	765	770	0	0	0	21.620000000000001	2	0.0013067701178784078	0.0013783951591796819	0.99730268965887825	1.2145064058905407e-05	2	0.0012922526481787271	0.010617518512375322	0.98797393461208494	0.00011629422745800144
seq00075	d6d4075bfb6a39ab11ca8c09741c0580fdae2ff5888fef44898f9857239b116c	cohort2:EXT1G	2	extinction3	extinction	770	775	0	0	0	0	2	0.00020522917073490538	0.0016759164645591847	0.99810774126177737	1.1113102931387662e-05	2	0.00020255114220915234	0.012608186601018371	0.98708317679177204	0.00010608546500951096
seq00075	d6d4075bfb6a39ab11ca8c09741c0580fdae2ff5888fef44898f9857239b116c	cohort2:EXT1G	2	extinction3	extinction	775	780	0	0	0	17.57	2	0.00082320977477110349	0.0013648384163979079	0.99780163575478109	1.0316054055468727e-05	2	0.00081400799146995263	0.010449971605106486	0.98863758114195766	9.8439261526939777e-05
seq00075	d6d4075bfb6a39ab11ca8c09741c0580fdae2ff5888fef44898f9857239b116c	cohort2:EXT1G	2	extinction3	extinction	780	785	0	0	0	5.3300000000000001	2	0.0002933297557203608	0.0015074574980616603	0.99818966366518302	9.5490810374762895e-06	2	0.00028980874549257556	0.011350849233171126	0.98826799243600882	9.1349585421489601e-05
seq00075	d6d4075bfb6a39ab11ca8c09741c0580fdae2ff5888fef44898f9857239b116c	cohort2:EXT1G	2	extinction3	extinction	785	790	0	0	0	22.370000000000001	2	0.0015069912874442805	0.0013789674942632734	0.99710136648981795	1.2674728460803056e-05	2	0.0014894392241829497	0.010427288773688219	0.98796219118111483	0.00012108082094007491
seq00075	d6d4075bfb6a39ab11ca8c09741c0580fdae2ff5888fef44898f9857239b116c	cohort2:EXT1G	2	extinction3	extinction	790	795	0	0	0	10.67	2	0.0012935335164961843	0.0013791733451937167	0.99731600775380347	1.1285384519122587e-05	2	0.0012696334109842022	0.01015522639554373	0.98845667825632766	0.00011846193714736839
seq00075	d6d4075bfb6a39ab11ca8c09741c0580fdae2ff5888fef44898f9857239b116c	cohort2:EXT1G	2	extinction3	extinction	795	800	0	0	0	18.309999999999999	2	0.041969240335064342	0.00078596867747939133	0.95717814806018819	6.6642927273144408e-05	2	0.041343979346829644	0.0056729046204383772	0.95221214147901989	0.00077097455369755049
seq00075	d6d4075bfb6a39ab11ca8c09741c0580fdae2ff5888fef44898f9857239b116c	cohort2:EXT1G	2	extinction3	extinction	800	805	0	0	0	85.329999999999998	0	0.99836008427311007	2.0649026959198208e-05	0.00077386427903699802	0.00084540242090071866	0	0.99093460774073927	0.00015616528716342221	0.00076980026818681819	0.0081394267038368048
seq00075	d6d4075bfb6a39ab11ca8c09741c0580fdae2ff5888fef44898f9857239b116c	cohort2:EXT1G	2	extinction3	extinction	805	810	0	0	0	22.670000000000002	2	0.075816249032544247	0.0014527372945171734	0.9226594150320192	7.1598640918820797e-05	2	0.074555754202597219	0.010466109860341116	0.91409844711371713	0.00087968882344560304
seq00075	d6d4075bfb6a39ab11ca8c09741c0580fdae2ff5888fef44898f9857239b116c	cohort2:EXT1G	2	extinction3	extinction	810	815	0	0	0	5.4100000000000001	2	0.012462174304515728	0.0013891401950100462	0.98612110942694109	2.7576073523463185e-05	2	0.01203334581910649	0.010971029836897241	0.97663315321788113	0.00036247112600155577
seq00075	d6d4075bfb6a39ab11ca8c09741c0580fdae2ff5888fef44898f9857239b116c	cohort2:EXT1G	2	extinction3	extinction	815	820	0	0	0	53.329999999999998	2	0.2219643631991661	0.0024084978626411173	0.77528015460013733	0.00034698433806451632	2	0.21738680183143097	0.018077732010008288	0.76124067126353834	0.0032947948950552042
seq00075	d6d4075bfb6a39ab11ca8c09741c0580fdae2ff5888fef44898f9857239b116c	cohort2:EXT1G	2	extinction3	extinction	820	825	0	0	0	14.67	2	0.0068939029053511954	0.0014147836496035855	0.99167130137858428	2.0012066471676651e-05	2	0.0067134511654247837	0.011073031529986966	0.98197184618477951	0.00024167111988707037
seq00075	d6d4075bfb6a39ab11ca8c09741c0580fdae2ff5888fef44898f9857239b116c	cohort2:EXT1G	2	extinction3	extinction	825	830	0	0	0	10.67	2	0.00055141153019461436	0.0014095351293217388	0.99802963167783143	9.4216626582884696e-06	2	0.0005424267650633325	0.010665012512386742	0.98870055473596419	9.200598664526058e-05
seq00075	d6d4075bfb6a39ab11ca8c09741c0580fdae2ff5888fef44898f9857239b116c	cohort2:EXT1G	2	extinction3	extinction	830	835	0	0	0	12	2	0.00051520068094868996	0.0013914332339950463	0.99808407237600516	9.2937090444543051e-06	2	0.00050916050524815986	0.0105033295781858	0.9888984957856537	8.9014130830670325e-05
seq00075	d6d4075bfb6a39ab11ca8c09741c0580fdae2ff5888fef44898f9857239b116c	cohort2:EXT1G	2	extinction3	extinction	835	840	0	0	0	21.920000000000002	2	0.0020304876427965288	0.0013712602331499345	0.99658519311776017	1.3059006301942309e-05	2	0.0020028321409197402	0.010444780260763363	0.987422924256525	0.00012946334188420984
seq00075	d6d4075bfb6a39ab11ca8c09741c0580fdae2ff5888fef44898f9857239b116c	cohort2:EXT1G	2	extinction3	extinction	840	845	0	0	0	35.140000000000001	2	0.010906910178344428	0.0016362297298113252	0.98742215104951336	3.4709042340650242e-05	2	0.010755745384580901	0.012354559790357626	0.97655215155095287	0.00033754327413185506
seq00075	d6d4075bfb6a39ab11ca8c09741c0580fdae2ff5888fef44898f9857239b116c	cohort2:EXT1G	2	extinction3	extinction	845	850	0	0	0	29.73	2	0.0058484545107239886	0.0014880675255919888	0.99264181447989031	2.1663483791699406e-05	2	0.0057605061187056402	0.011285902850234675	0.98273833801436694	0.00021525301658585218
seq00075	d6d4075bfb6a39ab11ca8c09741c0580fdae2ff5888fef44898f9857239b116c	cohort2:EXT1G	2	extinction3	extinction	850	855	0	0	0	17.329999999999998	2	0.0021033220927621347	0.0013444811184940915	0.99654028419348717	1.1912595244855541e-05	2	0.0020665372995438795	0.0099715576046107025	0.98783801771135782	0.00012388738438220533
seq00075	d6d4075bfb6a39ab11ca8c09741c0580fdae2ff5888fef44898f9857239b116c	cohort2:EXT1G	2	extinction3	extinction	855	860	0	0	0	13.51	2	0.024552748571299094	0.00085205716433138935	0.97454011956822872	5.5074696149341658e-05	2	0.024229863760593016	0.006202309047826161	0.96901954237953025	0.00054828481195307944
seq00075	d6d4075bfb6a39ab11ca8c09741c0580fdae2ff5888fef44898f9857239b116c	cohort2:EXT1G	2	extinction3	extinction	860	865	0	0	0	55.560000000000002	0	0.9229644797105363	0.0002077509199614311	0.076623164805777591	0.00020460456371107291	0	0.91849173714731591	0.0016147727714399705	0.077756501553615798	0.0021369885276028232
seq00075	d6d4075bfb6a39ab11ca8c09741c0580fdae2ff5888fef44898f9857239b116c	cohort2:EXT1G	2	extinction3	extinction	865	870	0	0	0	50	0	0.949800347212711	0.00013139391455193044	0.050006258792982067	6.2000079761682098e-05	0	0.94637686758748418	0.0010679411812666224	0.051700573096096332	0.0008546181352255298
seq00075	d6d4075bfb6a39ab11ca8c09741c0580fdae2ff5888fef44898f9857239b116c	cohort2:EXT1G	2	extinction3	extinction	870	875	0	0	0	36.490000000000002	0	0.87283051540289658	0.00020250305937338483	0.12690223671910542	6.4744818637160897e-05	0	0.86774323678162057	0.001540151035068928	0.12995622689272843	0.00076038529050335361
seq00075	d6d4075bfb6a39ab11ca8c09741c0580fdae2ff5888fef44898f9857239b116c	cohort2:EXT1G	2	extinction3	extinction	875	880	0	0	0	40.539999999999999	0	0.89184517448680178	0.00016834578512093124	0.10792149863250398	6.498109557656563e-05	0	0.88682111824625243	0.0013699307504043525	0.11092775404849979	0.00088119695493307109
seq00075	d6d4075bfb6a39ab11ca8c09741c0580fdae2ff5888fef44898f9857239b116c	cohort2:EXT1G	2	extinction3	extinction	880	885	0	0	0	60	0	0.93773962616581841	0.00027805357326045419	0.061772677094873323	0.00020964316606101089	0	0.93289454920102488	0.0021577050615889646	0.06273777334631811	0.0022099723909569588
seq00075	d6d4075bfb6a39ab11ca8c09741c0580fdae2ff5888fef44898f9857239b116c	cohort2:EXT1G	2	extinction3	extinction	885	890	0	0	0	22.670000000000002	2	0.063519057695112596	0.0014656886192704825	0.93494941733104941	6.583635456605902e-05	2	0.062706054782405471	0.010699426849351925	0.92592814842451732	0.00066636994381845339
seq00075	d6d4075bfb6a39ab11ca8c09741c0580fdae2ff5888fef44898f9857239b116c	cohort2:EXT1G	2	extinction3	extinction	890	895	0	0	0	0	2	0.00079625815524281556	0.0016908856352640823	0.99749833922836917	1.4516981134517638e-05	2	0.00078014188812076414	0.012722894723023643	0.98634798715431482	0.00014897623457994934
seq00075	d6d4075bfb6a39ab11ca8c09741c0580fdae2ff5888fef44898f9857239b116c	cohort2:EXT1G	2	extinction3	extinction	895	900	0	0	0	21.620000000000001	2	0.0013456968470604725	0.0013770672059459244	0.99726505203350124	1.2183913497081743e-05	2	0.0013300932535662137	0.010558440031317952	0.9879942879709589	0.00011717874417025903
seq00075	d6d4075bfb6a39ab11ca8c09741c0580fdae2ff5888fef44898f9857239b116c	cohort2:EXT1G	2	extinction3	extinction	900	905	0	0	0	5.3300000000000001	2	0.00028281337254435656	0.001511467846085864	0.99819620964925659	9.5091321076893525e-06	2	0.0002795323094000359	0.011524305874269159	0.98810497905207395	9.1182764356447421e-05
seq00075	d6d4075bfb6a39ab11ca8c09741c0580fdae2ff5888fef44898f9857239b116c	cohort2:EXT1G	2	extinction3	extinction	905	910	0	0	0	0	2	0.00019008454001675519	0.0016810626793572086	0.99811783152865108	1.1021251982388196e-05	2	0.00018766729612562674	0.012857008479657405	0.98685027688468274	0.00010504733948168025
seq00075	d6d4075bfb6a39ab11ca8c09741c0580fdae2ff5888fef44898f9857239b116c	cohort2:EXT1G	2	extinction3	extinction	910	915	0	0	0	0	2	0.00018924293002264955	0.0016829126374469751	0.99811682434286297	1.102008965318081e-05	2	0.00018675786887481673	0.012955085002427345	0.98675285874187035	0.00010529838682610491
seq00075	d6d4075bfb6a39ab11ca8c09741c0580fdae2ff5888fef44898f9857239b116c	cohort2:EXT1G	2	extinction3	extinction	915	920	0	0	0	0	2	0.00018923534299262367	0.0016829325728359387	0.99811681204108416	1.1020043076370637e-05	2	0.00018674202234668979	0.012961776130374057	0.98674618018235494	0.00010530166501049443
seq00075	d6d4075bfb6a39ab11ca8c09741c0580fdae2ff5888fef44898f9857239b116c	cohort2:EXT1G	2	extinction3	extinction	920	925	0	0	0	0	2	0.0001892453614020523	0.001682910276984952	0.99811682426734694	1.1020094256208944e-05	2	0.00018674951765742525	0.01295506209189896	0.98675290101608848	0.00010528737437882117
seq00075	d6d4075bfb6a39ab11ca8c09741c0580fdae2ff5888fef44898f9857239b116c	cohort2:EXT1G	2	extinction3	extinction	925	930	0	0	0	0	2	0.00019037727660973198	0.0016809349391927607	0.99811766534073976	1.102244344851234e-05	2	0.00018783357068483152	0.012856743377029523	0.98685043516613191	0.0001049878862278536
seq00075	d6d4075bfb6a39ab11ca8c09741c0580fdae2ff5888fef44898f9857239b116c	cohort2:EXT1G	2	extinction3	extinction	930	935	0	0	0	5.3300000000000001	2	0.00031739395552304097	0.0015093043430884172	0.99816363994607493	9.6617553110430849e-06	2	0.00031299675993541929	0.011528705220279043	0.98806485160731727	9.3446412432111249e-05
seq00075	d6d4075bfb6a39ab11ca8c09741c0580fdae2ff5888fef44898f9857239b116c	cohort2:EXT1G	2	extinction3	extinction	935	940	0	0	0	26.32	2	0.0040840381956620169	0.0014180780208546372	0.99448055128609714	1.733249737865484e-05	2	0.0040222831719738446	0.010898269681124922	0.98490453724494775	0.00017490990202498419
seq00075	d6d4075bfb6a39ab11ca8c09741c0580fdae2ff5888fef44898f9857239b116c	cohort2:EXT1G	2	extinction3	extinction	940	945	0	0	0	38.159999999999997	2	0.016767603040119684	0.001752875382645572	0.98143188414773386	4.7637429514793115e-05	2	0.016526686792891692	0.0132025959501569	0.96981132955074845	0.00045938770619732388
seq00075	d6d4075bfb6a39ab11ca8c09741c0580fdae2ff5888fef44898f9857239b116c	cohort2:EXT1G	2	extinction3	extinction	945	950	0	0	0	22.670000000000002	2	0.0026679451008372258	0.0013852972834896508	0.99593287427137123	1.3883344289636452e-05	2	0.0026267140139968567	0.010588543382389405	0.98664433581989397	0.00014040678365128659
seq00075	d6d4075bfb6a39ab11ca8c09741c0580fdae2ff5888fef44898f9857239b116c	cohort2:EXT1G	2	extinction3	extinction	950	955	0	0	0	18.670000000000002	2	0.0010300933582663553	0.0013645244270260454	0.99759454406951509	1.0838145187886396e-05	2	0.0010182772958318262	0.010411292333780844	0.98846599505318278	0.00010443531727226641
seq00075	d6d4075bfb6a39ab11ca8c09741c0580fdae2ff5888fef44898f9857239b116c	cohort2:EXT1G	2	extinction3	extinction	955	960	0	0	0	0	2	0.00019917480132846795	0.0016768759370159739	0.99811287696275564	1.1072298899704754e-05	2	0.0001966138691030961	0.012636226789205238	0.98706175465641899	0.00010540468531631106
seq00075	d6d4075bfb6a39ab11ca8c09741c0580fdae2ff5888fef44898f9857239b116c	cohort2:EXT1G	2	extinction3	extinction	960	965	0	0	0	8	2	0.00044650944997699663	0.0014491747181241638	0.99809478683274633	9.5289991505814553e-06	2	0.00043991932743122118	0.011027372774812893	0.988440084884048	9.2623013709677176e-05
seq00075	d6d4075bfb6a39ab11ca8c09741c0580fdae2ff5888fef44898f9857239b116c	cohort2:EXT1G	2	extinction3	extinction	965	970	0	0	0	26.670000000000002	2	0.0077332530050873696	0.0013928222824739689	0.99085364528667552	2.0279425774506957e-05	2	0.0076150538007997192	0.010283131170650993	0.98189461209949358	0.00020720292909719569
seq00075	d6d4075bfb6a39ab11ca8c09741c0580fdae2ff5888fef44898f9857239b116c	cohort2:EXT1G	2	extinction3	extinction	970	975	0	0	0	18.920000000000002	2	0.04902155694185989	0.00078005652814923463	0.95013160202328939	6.6784506713665889e-05	2	0.048534765105332979	0.0056063951915083926	0.94520444063468489	0.00065439906837190759
seq00075	d6d4075bfb6a39ab11ca8c09741c0580fdae2ff5888fef44898f9857239b116c	cohort2:EXT1G	2	extinction3	extinction	975	980	0	0	0	100	0	0.99986672561488665	8.9322786120108574e-09	1.327131149976106e-07	0.0001331327397329394	0	0.9986870940624053	6.4582266639139101e-08	1.3315066082612975e-07	0.0013127082047733178
seq00075	d6d4075bfb6a39ab11ca8c09741c0580fdae2ff5888fef44898f9857239b116c	cohort2:EXT1G	2	extinction3	extinction	980	985	0	0	0	100	0	0.99998280244762017	2.1794464905975683e-10	2.8411125591194027e-09	1.7194493316307067e-05	0	0.99975067856703359	1.5225638714044917e-09	2.8763803465956928e-09	0.00024931703411832436
seq00075	d6d4075bfb6a39ab11ca8c09741c0580fdae2ff5888fef44898f9857239b116c	cohort2:EXT1G	2	extinction3	extinction	985	990	0	0	0	82.430000000000007	0	0.99990246470763655	5.9573057153920297e-07	2.5415993666382852e-05	7.1523568132803375e-05	0	0.99918329560045327	4.2208157141392238e-06	2.5501551878249726e-05	0.00078698203186702755
seq00075	d6d4075bfb6a39ab11ca8c09741c0580fdae2ff5888fef44898f9857239b116c	cohort2:EXT1G	2	extinction3	extinction	990	995	0	0	0	6.8499999999999996	2	0.41643094753088394	0.0005888823382257124	0.58277549838218823	0.00020467174869426844	2	0.41222089373182952	0.0040356731536728167	0.58131333689054843	0.0024300962239523125
seq00075	d6d4075bfb6a39ab11ca8c09741c0580fdae2ff5888fef44898f9857239b116c	cohort2:EXT1G	2	extinction3	extinction	995	1000	0	0	0	85.140000000000001	0	0.99888824615515226	1.3771070685648897e-05	0.0005226670929158664	0.00057531568125270352	0	0.99344985211948023	0.00010522393972269218	0.00052184420279473797	0.005923079737971345
seq00075	d6d4075bfb6a39ab11ca8c09741c0580fdae2ff5888fef44898f9857239b116c	cohort2:EXT1G	2	extinction3	extinction	1000	1005	0	0	0	19.18	2	0.045832527836048388	0.001481117035687328	0.95262509031991061	6.1264808363387745e-05	2	0.045243641738695627	0.010653601831460004	0.94341583297889842	0.00068692345086386055
seq00075	d6d4075bfb6a39ab11ca8c09741c0580fdae2ff5888fef44898f9857239b116c	cohort2:EXT1G	2	extinction3	extinction	1005	1010	0	0	0	6.6699999999999999	2	0.00094022048167444877	0.0014878081278712004	0.99756062603071782	1.1345359729942707e-05	2	0.00092364644051742459	0.011250940365575937	0.98770803361706716	0.00011737957674068894
seq00075	d6d4075bfb6a39ab11ca8c09741c0580fdae2ff5888fef44898f9857239b116c	cohort2:EXT1G	2	extinction3	extinction	1010	1015	0	0	0	8	2	0.00034236031689054651	0.001454526951144848	0.99819392796693152	9.1847650401264916e-06	2	0.00033839437100564282	0.011128402993831436	0.98844492569833409	8.8276936872497435e-05
seq00075	d6d4075bfb6a39ab11ca8c09741c0580fdae2ff5888fef44898f9857239b116c	cohort2:EXT1G	2	extinction3	extinction	1015	1020	0	0	0	0	2	0.00026525135105739982	0.0016743753547843647	0.99804881172861859	1.1561565551729464e-05	2	0.0002612619936366996	0.012751561807411056	0.98687319069939161	0.0001139854996427903
seq00075	d6d4075bfb6a39ab11ca8c09741c0580fdae2ff5888fef44898f9857239b116c	cohort2:EXT1G	2	extinction3	extinction	1020	1025	0	0	0	34.719999999999999	2	0.0084624118961175929	0.0016291693962401943	0.98987590825011451	3.251045753527771e-05	2	0.0083475875932135599	0.012429302939448323	0.97891215962201106	0.00031094984536690292
seq00075	d6d4075bfb6a39ab11ca8c09741c0580fdae2ff5888fef44898f9857239b116c	cohort2:EXT1G	2	extinction3	extinction	1025	1030	0	0	0	9.2100000000000009	2	0.0013193115575150882	0.0014190268246942164	0.99725028199049082	1.1379627311827862e-05	2	0.0012923417610167535	0.011065501970180806	0.9875171128229131	0.00012504344596775231
seq00075	d6d4075bfb6a39ab11ca8c09741c0580fdae2ff5888fef44898f9857239b116c	cohort2:EXT1G	2	extinction3	extinction	1030	1035	0	0	0	43.240000000000002	2	0.035127562729394685	0.0020033551789882696	0.96278171512162236	8.736697000344015e-05	2	0.034582773684724871	0.015150524469918984	0.94943883296558607	0.0008278688798007488
seq00075	d6d4075bfb6a39ab11ca8c09741c0580fdae2ff5888fef44898f9857239b116c	cohort2:EXT1G	2	extinction3	extinction	1035	1040	0	0	0	5.4100000000000001	2	0.0007141511981073105	0.0015225008669519395	0.99775220297297096	1.1144961968911941e-05	2	0.00070063964217453531	0.011859913609263403	0.98732107896711208	0.00011836778146621928
seq00075	d6d4075bfb6a39ab11ca8c09741c0580fdae2ff5888fef44898f9857239b116c	cohort2:EXT1G	2	extinction3	extinction	1040	1045	0	0	0	0	2	0.00019579878006976257	0.0016783196440194094	0.99811482937314344	1.1052202772952158e-05	2	0.00019317622799154715	0.012728943496355843	0.98697249665601783	0.00010538361963404437
seq00075	d6d4075bfb6a39ab11ca8c09741c0580fdae2ff5888fef44898f9857239b116c	cohort2:EXT1G	2	extinction3	extinction	1045	1050	0	0	0	9.5899999999999999	2	0.00039193921699263491	0.0014256702112491345	0.99817325708281224	9.1334889374519411e-06	2	0.00038726832525092192	0.010859064841294331	0.98866638281181407	8.7284021588019227e-05
seq00075	d6d4075bfb6a39ab11ca8c09741c0580fdae2ff5888fef44898f9857239b116c	cohort2:EXT1G	2	extinction3	extinction	1050	1055	0	0	0	19.18	2	0.0010748511098301035	0.0013619695480040126	0.99755214323072994	1.1036111432581504e-05	2	0.0010628114866289031	0.010302238986833093	0.98852913209853799	0.00010581742795529846
seq00075	d6d4075bfb6a39ab11ca8c09741c0580fdae2ff5888fef44898f9857239b116c	cohort2:EXT1G	2	extinction3	extinction	1055	1060	0	0	0	25	2	0.0021008275855717929	0.0014058423283832043	0.99647861958721984	1.4710498834999659e-05	2	0.0020776192688468625	0.01060423269748138	0.9871775448699418	0.00014060316370581409
seq00075	d6d4075bfb6a39ab11ca8c09741c0580fdae2ff5888fef44898f9857239b116c	cohort2:EXT1G	2	extinction3	extinction	1060	1065	0	0	0	7.8899999999999997	2	0.000498921789544631	0.0014450221171764463	0.99804628125560868	9.7748376812464626e-06	2	0.00049164679952710662	0.010747971397770145	0.98865435188023298	0.00010602992243801967
seq00075	d6d4075bfb6a39ab11ca8c09741c0580fdae2ff5888fef44898f9857239b116c	cohort2:EXT1G	2	extinction3	extinction	1065	1070	0	0	0	0	2	0.0087574362294826243	0.0010378036672797804	0.99013561377087789	6.914633236386514e-05	2	0.0085814728341334513	0.0076963624121055675	0.98290020727458438	0.00082195747908647286
seq00075	d6d4075bfb6a39ab11ca8c09741c0580fdae2ff5888fef44898f9857239b116c	cohort2:EXT1G	2	extinction3	extinction	1070	1075	0	0	0	71.049999999999997	0	0.94921422578327785	0.00042884444230133548	0.049375679927126825	0.00098124984729303913	0	0.93844692496014426	0.0032827315916496053	0.048915189795357444	0.0093551536527918845
seq00075	d6d4075bfb6a39ab11ca8c09741c0580fdae2ff5888fef44898f9857239b116c	cohort2:EXT1G	2	extinction3	extinction	1075	1080	0	0	0	6.6699999999999999	2	0.013551469035932951	0.0016553748206536184	0.98474083035159166	5.2325791833169703e-05	2	0.01329352884677517	0.012180957702728708	0.97388246109327248	0.00064305235716047976
seq00075	d6d4075bfb6a39ab11ca8c09741c0580fdae2ff5888fef44898f9857239b116c	cohort2:EXT1G	2	extinction3	extinction	1080	1085	0	0	0	0	2	0.00031103332007245205	0.0016831068436078023	0.99799404536129788	1.1814475018322841e-05	2	0.00030546172992253179	0.012798105149924311	0.98677336869514087	0.00012306442489921077
seq00075	d6d4075bfb6a39ab11ca8c09741c0580fdae2ff5888fef44898f9857239b116c	cohort2:EXT1G	2	extinction3	extinction	1085	1090	0	0	0	8.1099999999999994	2	0.00033567889948902559	0.0014526191919561526	0.99820255520742973	9.1467011262827575e-06	2	0.00033170992635284775	0.011132322973187002	0.98844844013908595	8.7526961288971345e-05
seq00075	d6d4075bfb6a39ab11ca8c09741c0580fdae2ff5888fef44898f9857239b116c	cohort2:EXT1G	2	extinction3	extinction	1090	1095	0	0	0	5.5599999999999996	2	0.00027463997347234112	0.0015063903997476499	0.99820954930254202	9.4203242494851038e-06	2	0.00027148453011436154	0.011517783925322544	0.98812089348149801	8.9838062963474376e-05
seq00075	d6d4075bfb6a39ab11ca8c09741c0580fdae2ff5888fef44898f9857239b116c	cohort2:EXT1G	2	extinction3	extinction	1095	1100	0	0	0	0	2	0.00019003629738827333	0.0016809656055428272	0.99811797733093244	1.1020766125007934e-05	2	0.00018761645513230585	0.012843908531870502	0.98686348326252438	0.00010499175040846136
seq00075	d6d4075bfb6a39ab11ca8c09741c0580fdae2ff5888fef44898f9857239b116c	cohort2:EXT1G	2	extinction3	extinction	1100	1105	0	0	0	0	2	0.00019199360729053728	0.0016795230365665736	0.99811745248193928	1.1030874216558691e-05	2	0.0001894156814487106	0.012782037583984484	0.98692364745139693	0.00010489928316423311
seq00075	d6d4075bfb6a39ab11ca8c09741c0580fdae2ff5888fef44898f9857239b116c	cohort2:EXT1G	2	extinction3	extinction	1105	1110	0	0	0	12	2	0.00049744484693942527	0.0013939143588696864	0.99809938305185242	9.2577423425790698e-06	2	0.00049131820974042948	0.010629899201387277	0.98879010183101324	8.8680757910686615e-05
seq00075	d6d4075bfb6a39ab11ca8c09741c0580fdae2ff5888fef44898f9857239b116c	cohort2:EXT1G	2	extinction3	extinction	1110	1115	0	0	0	17.109999999999999	2	0.0016067901092286924	0.0013528915827593626	0.99702885696930943	1.1461338705373292e-05	2	0.0015788667016923717	0.010376721543374847	0.98792698220263619	0.00011742955231055389
seq00075	d6d4075bfb6a39ab11ca8c09741c0580fdae2ff5888fef44898f9857239b116c	cohort2:EXT1G	2	extinction3	extinction	1115	1120	0	0	0	39.469999999999999	2	0.022698896929546956	0.0018008468857010134	0.97544406780059034	5.6188384149982283e-05	2	0.022298289379763692	0.013513813392069664	0.9636230283327194	0.00056486889541082898
seq00075	d6d4075bfb6a39ab11ca8c09741c0580fdae2ff5888fef44898f9857239b116c	cohort2:EXT1G	2	extinction3	extinction	1120	1125	0	0	0	4	2	0.0098177029984278866	0.0012838146513889841	0.98886174392999671	3.6738420182620149e-05	2	0.0095004539060037883	0.010326170640924566	0.97969397166208083	0.00047940379088126986
seq00075	d6d4075bfb6a39ab11ca8c09741c0580fdae2ff5888fef44898f9857239b116c	cohort2:EXT1G	2	extinction3	extinction	1125	1130	0	0	0	58.109999999999999	2	0.44192579878858623	0.0021860363307835097	0.55528036075504072	0.00060780412559104471	2	0.43280134789266783	0.016453164979596747	0.54500225324073759	0.0057432338870116095
seq00075	d6d4075bfb6a39ab11ca8c09741c0580fdae2ff5888fef44898f9857239b116c	cohort2:EXT1G	2	extinction3	extinction	1130	1135	0	0	0	10.81	2	0.010434844558244427	0.001486763783345888	0.9880489489637404	2.9442694681000367e-05	2	0.010135536657155605	0.011473960669043702	0.9780190548117863	0.00037144786195097171
seq00075	d6d4075bfb6a39ab11ca8c09741c0580fdae2ff5888fef44898f9857239b116c	cohort2:EXT1G	2	extinction3	extinction	1135	1140	0	0	0	13.51	2	0.0048550444303638923	0.0013092257708379469	0.99381989226300393	1.5837535804729338e-05	2	0.0047452749373712699	0.0097014808762272402	0.98538191675082565	0.00017132743562083813
seq00075	d6d4075bfb6a39ab11ca8c09741c0580fdae2ff5888fef44898f9857239b116c	cohort2:EXT1G	2	extinction3	extinction	1140	1145	0	0	0	27.030000000000001	2	0.11635242688328015	0.00076477304434460032	0.88278739673327256	9.5403339102930612e-05	2	0.11524855670380847	0.0054879179813618409	0.87833802297748453	0.00092550233736625204
seq00075	d6d4075bfb6a39ab11ca8c09741c0580fdae2ff5888fef44898f9857239b116c	cohort2:EXT1G	2	extinction3	extinction	1145	1150	0	0	0	100	0	0.99987485590270375	8.3197765622377502e-09	1.2352048701914348e-07	0.00012501225704370875	0	0.99874858734826588	6.0365610467822994e-08	1.2401870422013863e-07	0.0012512282674761088
seq00075	d6d4075bfb6a39ab11ca8c09741c0580fdae2ff5888fef44898f9857239b116c	cohort2:EXT1G	2	extinction3	extinction	1150	1155	0	0	0	85.530000000000001	0	0.99998245515289796	1.4160859045491016e-08	5.8645700873065954e-07	1.6944229246057903e-05	0	0.99973209971297639	1.0926957784325822e-07	5.9949559660866724e-07	0.00026719152187554469
seq00075	d6d4075bfb6a39ab11ca8c09741c0580fdae2ff5888fef44898f9857239b116c	cohort2:EXT1G	2	extinction3	extinction	1155	1160	0	0	0	60	0	0.98479356511062066	7.4177685534774907e-05	0.014991837105157845	0.00014042009869349125	0	0.98309193442934029	0.00053510567968087269	0.014970679853684903	0.0014022800372182158
seq00075	d6d4075bfb6a39ab11ca8c09741c0580fdae2ff5888fef44898f9857239b116c	cohort2:EXT1G	2	extinction3	extinction	1160	1165	0	0	0	26.32	2	0.11740758550224485	0.0014292503668951574	0.88108110151197239	8.2062618878875625e-05	2	0.11618386633585323	0.010283459875220323	0.87271188240432629	0.00082079138470541951
seq00075	d6d4075bfb6a39ab11ca8c09741c0580fdae2ff5888fef44898f9857239b116c	cohort2:EXT1G	2	extinction3	extinction	1165	1170	0	0	0	29.329999999999998	2	0.02083797586372213	0.0014787936841399319	0.97765390689342668	2.9323558714460802e-05	2	0.020490352814861997	0.011256362825168348	0.96795051100713347	0.00030277335280121061
seq00075	d6d4075bfb6a39ab11ca8c09741c0580fdae2ff5888fef44898f9857239b116c	cohort2:EXT1G	2	extinction3	extinction	1170	1175	0	0	0	0	2	0.00038648269157286929	0.0016830946984438149	0.99791824120653583	1.2181403446309019e-05	2	0.00037879286329740234	0.012773427645012485	0.98672732377109484	0.00012045572048593882
seq00075	d6d4075bfb6a39ab11ca8c09741c0580fdae2ff5888fef44898f9857239b116c	cohort2:EXT1G	2	extinction3	extinction	1175	1180	0	0	0	4	2	0.00089527048954984802	0.0015146199273448312	0.99757738366142168	1.2725921676626429e-05	2	0.0008746548373967664	0.011643000799724206	0.98735223917739778	0.00013010518548404632
seq00075	d6d4075bfb6a39ab11ca8c09741c0580fdae2ff5888fef44898f9857239b116c	cohort2:EXT1G	2	extinction3	extinction	1180	1185	0	0	0	38.159999999999997	2	0.056097898228992693	0.0016353744077639725	0.94220562954148424	6.109782176952782e-05	2	0.055080324881209591	0.012098105979541387	0.93219379536815439	0.00062777377106661744
seq00075	d6d4075bfb6a39ab11ca8c09741c0580fdae2ff5888fef44898f9857239b116c	cohort2:EXT1G	2	extinction3	extinction	1185	1190	0	0	0	22.370000000000001	2	0.10446893991718201	0.00074684476282251705	0.89470621047474774	7.8004845238824076e-05	2	0.10307119362032073	0.0054425023637607543	0.89066485429605002	0.00082144971993246816
seq00075	d6d4075bfb6a39ab11ca8c09741c0580fdae2ff5888fef44898f9857239b116c	cohort2:EXT1G	2	extinction3	extinction	1190	1195	0	0	0	85.329999999999998	0	0.99977437510864209	1.5212101470384293e-06	6.2362121618851759e-05	0.00016174155960530924	0	0.9979186994646897	1.2356313917183944e-05	6.3393214371144433e-05	0.0020055510069881856
seq00075	d6d4075bfb6a39ab11ca8c09741c0580fdae2ff5888fef44898f9857239b116c	cohort2:EXT1G	2	extinction3	extinction	1195	1200	0	0	0	54.049999999999997	0	0.93929447875816752	0.00022028499265261612	0.060303958556233751	0.00018127769294566041	0	0.9358560975445378	0.0015982280226246347	0.060383270319027675	0.0021624041139127561
seq00075	d6d4075bfb6a39ab11ca8c09741c0580fdae2ff5888fef44898f9857239b116c	cohort2:EXT1G	2	extinction3	extinction	1200	1205	0	0	0	14.470000000000001	2	0.026528450836249377	0.001510316365137042	0.97191028098052412	5.0951818082314762e-05	2	0.026220573301662147	0.010922167768640408	0.96234429373410701	0.00051296519549276574
seq00075	d6d4075bfb6a39ab11ca8c09741c0580fdae2ff5888fef44898f9857239b116c	cohort2:EXT1G	2	extinction3	extinction	1205	1210	0	0	0	5.2599999999999998	2	0.00064518727063772748	0.0015156917773699295	0.99782830513221266	1.0815819775894702e-05	2	0.00063466601714473408	0.011441087310997435	0.98781366352059741	0.00011058315134014835
seq00075	d6d4075bfb6a39ab11ca8c09741c0580fdae2ff5888fef44898f9857239b116c	cohort2:EXT1G	2	extinction3	extinction	1210	1215	0	0	0	24	2	0.0018993932514379784	0.0013941467890708991	0.99669255186431405	1.3908095178119028e-05	2	0.0018773049432402483	0.010560016042871833	0.98742927377385725	0.00013340524003679216
seq00075	d6d4075bfb6a39ab11ca8c09741c0580fdae2ff5888fef44898f9857239b116c	cohort2:EXT1G	2	extinction3	extinction	1215	1220	0	0	0	22.370000000000001	2	0.001594007630771976	0.0013781244737263278	0.99701511359824879	1.2754297239253989e-05	2	0.0015758502848359853	0.010394361239947678	0.98790735766831095	0.0001224308069021677
seq00075	d6d4075bfb6a39ab11ca8c09741c0580fdae2ff5888fef44898f9857239b116c	cohort2:EXT1G	2	extinction3	extinction	1220	1225	0	0	0	16	2	0.0010004896334400945	0.0013621436271193726	0.99762700133047566	1.0365408968578988e-05	2	0.00098758898168687412	0.010357802188539246	0.98855183498307697	0.00010277384663348892
seq00075	d6d4075bfb6a39ab11ca8c09741c0580fdae2ff5888fef44898f9857239b116c	cohort2:EXT1G	2	extinction3	extinction	1225	1230	0	0	0	34.210000000000001	2	0.0079518341746237248	0.001608852686624058	0.99040838073625581	3.0932402493610816e-05	2	0.007850397313643941	0.012118581067568362	0.97973640421919783	0.00029461739955606196
seq00075	d6d4075bfb6a39ab11ca8c09741c0580fdae2ff5888fef44898f9857239b116c	cohort2:EXT1G	2	extinction3	extinction	1230	1235	0	0	0	10.67	2	0.001083784372036993	0.0014037047709897811	0.99750196229587451	1.0548561101509254e-05	2	0.0010617656776071543	0.010824469136246783	0.98800300370540606	0.00011076148071327738
seq00075	d6d4075bfb6a39ab11ca8c09741c0580fdae2ff5888fef44898f9857239b116c	cohort2:EXT1G	2	extinction3	extinction	1235	1240	0	0	0	38.670000000000002	2	0.020229672624151766	0.0017660906326487729	0.97795308252914537	5.1154214057937722e-05	2	0.019839939196561227	0.013262791103992219	0.96640482166713937	0.00049244803228444577
seq00075	d6d4075bfb6a39ab11ca8c09741c0580fdae2ff5888fef44898f9857239b116c	cohort2:EXT1G	2	extinction3	extinction	1240	1245	0	0	0	20	2	0.010626897450209102	0.0013050471200662132	0.98804935576211095	1.8699667604807792e-05	2	0.010272259177202652	0.010003429669839171	0.97951864476999351	0.00020566638294015235
seq00075	d6d4075bfb6a39ab11ca8c09741c0580fdae2ff5888fef44898f9857239b116c	cohort2:EXT1G	2	extinction3	extinction	1245	1250	0	0	0	33.329999999999998	2	0.10687227590543232	0.0012490826827201652	0.89180471464995859	7.3926761883574157e-05	2	0.10406408869037148	0.0099376099602973087	0.88509186069790924	0.00090644065152366174
seq00075	d6d4075bfb6a39ab11ca8c09741c0580fdae2ff5888fef44898f9857239b116c	cohort2:EXT1G	2	extinction3	extinction	1250	1255	0	0	0	56.159999999999997	2	0.39737711662393477	0.0021438507075749627	0.60001353257199963	0.00046550009648461954	2	0.38927630479323144	0.016347446844418172	0.58982285514255361	0.0045533932198370064
seq00075	d6d4075bfb6a39ab11ca8c09741c0580fdae2ff5888fef44898f9857239b116c	cohort2:EXT1G	2	extinction3	extinction	1255	1260	0	0	0	0	2	0.0037465364494284818	0.0017794332876364409	0.99444133375415489	3.2696508789013206e-05	2	0.0036385745699628611	0.013891310407608052	0.98207739669447602	0.00039271832802039564
seq00075	d6d4075bfb6a39ab11ca8c09741c0580fdae2ff5888fef44898f9857239b116c	cohort2:EXT1G	2	extinction3	extinction	1260	1265	0	0	0	0	2	0.00022110598863750889	0.0016848432761224239	0.99808279353076512	1.1257204478942333e-05	2	0.00021753062160329898	0.013039968941183189	0.98662913812489561	0.00011336231236114101
seq00075	d6d4075bfb6a39ab11ca8c09741c0580fdae2ff5888fef44898f9857239b116c	cohort2:EXT1G	2	extinction3	extinction	1265	1270	0	0	0	0	2	0.00018952155835530316	0.0016829614557302144	0.99811649467151464	1.1022314395936836e-05	2	0.00018701949603614068	0.012968515060538005	0.98673890630331895	0.00010555914010329212
seq00075	d6d4075bfb6a39ab11ca8c09741c0580fdae2ff5888fef44898f9857239b116c	cohort2:EXT1G	2	extinction3	extinction	1270	1275	0	0	0	0	2	0.00018933364542503961	0.0016829118146469142	0.99811671917210121	1.103536782075144e-05	2	0.00018691284160494742	0.012960380931221349	0.98674456554207246	0.00010814068517022541
seq00075	d6d4075bfb6a39ab11ca8c09741c0580fdae2ff5888fef44898f9857239b116c	cohort2:EXT1G	2	extinction3	extinction	1275	1280	0	0	0	0	2	0.00019934977622264159	0.001681601588255612	0.99810200723130471	1.704140423021541e-05	2	0.00019359940751433689	0.012923884177855944	0.98664989385457491	0.00023262256011084186
seq00075	d6d4075bfb6a39ab11ca8c09741c0580fdae2ff5888fef44898f9857239b116c	cohort2:EXT1G	2	extinction3	extinction	1280	1285	0	0	0	0	2	0.0010761759056763026	0.001624410224324849	0.99484722589499053	0.0024521879750039814	2	0.00040835492382850272	0.012486902117701756	0.98128121938625135	0.0058235235721789385
seq00075	d6d4075bfb6a39ab11ca8c09741c0580fdae2ff5888fef44898f9857239b116c	cohort2:EXT1G	2	extinction3	extinction	1285	1290	1	0	0	9.2100000000000009	3	8.4110721201802972e-07	2.6415320299278264e-06	0.0017447114054757961	0.99825180595527674	2	0.00035183273485682513	0.0083232879788595858	0.73422320557462106	0.25710167371172793
seq00075	d6d4075bfb6a39ab11ca8c09741c0580fdae2ff5888fef44898f9857239b116c	cohort2:EXT1G	2	extinction3	extinction	1290	1295	0	0	0	0	2	0.042066358868679363	0.0021789047154887192	0.9434901462978168	0.012264590118001581	2	0.014380630748812571	0.01038610651749893	0.94164948956624783	0.033583773167454499
seq00075	d6d4075bfb6a39ab11ca8c09741c0580fdae2ff5888fef44898f9857239b116c	cohort2:EXT1G	2	extinction3	extinction	1295	1300	0	0	0	64	0	0.76710819253485407	0.0012828890121211829	0.23027074282504889	0.0013381756279705916	0	0.74394678144391746	0.0099338112317178592	0.22884373389666057	0.017275673427733597
seq00075	d6d4075bfb6a39ab11ca8c09741c0580fdae2ff5888fef44898f9857239b116c	cohort2:EXT1G	2	extinction3	extinction	1300	1305	0	0	0	2.6699999999999999	2	0.0083573915056989433	0.0017473469500296096	0.98984605539056358	4.9206153706350256e-05	2	0.0080488459105163626	0.013213194251438297	0.97796639646423822	0.00077156337383076784
seq00075	d6d4075bfb6a39ab11ca8c09741c0580fdae2ff5888fef44898f9857239b116c	cohort2:EXT1G	2	extinction3	extinction	1305	1310	0	0	0	6.6699999999999999	2	0.00044950635090098455	0.0014816763558066417	0.99805900980362372	9.8074896656913947e-06	2	0.00044060668630074889	0.011336122622629449	0.98811710135994335	0.00010616933114711114
seq00075	d6d4075bfb6a39ab11ca8c09741c0580fdae2ff5888fef44898f9857239b116c	cohort2:EXT1G	2	extinction3	extinction	1310	1315	0	0	0	25.68	2	0.0022181195737120381	0.0014167044767033007	0.99634987513725759	1.5300812336043341e-05	2	0.0021930121342877001	0.01077583267728216	0.98688524671477484	0.00014590847375618661
seq00075	d6d4075bfb6a39ab11ca8c09741c0580fdae2ff5888fef44898f9857239b116c	cohort2:EXT1G	2	extinction3	extinction	1315	1320	0	0	0	5.4800000000000004	2	0.0003002306472141394	0.00150556423472427	0.99818467109710851	9.5340209455819224e-06	2	0.00029659911139635854	0.011377737223585158	0.98823421008372114	9.145358119584142e-05
seq00075	d6d4075bfb6a39ab11ca8c09741c0580fdae2ff5888fef44898f9857239b116c	cohort2:EXT1G	2	extinction3	extinction	1320	1325	0	0	0	10.67	2	0.00041563300079622712	0.0014120660077634169	0.99816318878072763	9.1122107231572108e-06	2	0.00041108915885618673	0.010818228637179066	0.98868366250745554	8.701969655680162e-05
seq00075	d6d4075bfb6a39ab11ca8c09741c0580fdae2ff5888fef44898f9857239b116c	cohort2:EXT1G	2	extinction3	extinction	1325	1330	0	0	0	0	2	0.00019129009939801209	0.0016799706715417335	0.99811771200074473	1.1027228316581629e-05	2	0.00018889339836075723	0.012796329224089343	0.98690977197174645	0.00010500540590768419
seq00075	d6d4075bfb6a39ab11ca8c09741c0580fdae2ff5888fef44898f9857239b116c	cohort2:EXT1G	2	extinction3	extinction	1330	1335	0	0	0	0	2	0.00019026317406371351	0.0016805597722937835	0.99811815669511317	1.1020358517338272e-05	2	0.00018773480880370362	0.01282898896778947	0.98687843513424445	0.00010484108916113062
seq00075	d6d4075bfb6a39ab11ca8c09741c0580fdae2ff5888fef44898f9857239b116c	cohort2:EXT1G	2	extinction3	extinction	1335	1340	0	0	0	6.8499999999999996	2	0.00030270247144753744	0.0014772577123687376	0.99821079241243471	9.2474037449010201e-06	2	0.00029906807578868348	0.011306190236478662	0.98830655301899084	8.818866872180344e-05
seq00075	d6d4075bfb6a39ab11ca8c09741c0580fdae2ff5888fef44898f9857239b116c	cohort2:EXT1G	2	extinction3	extinction	1340	1345	0	0	0	6.7599999999999998	2	0.00032762525572942777	0.0014768448558146843	0.99818615162123814	9.3782672190663619e-06	2	0.00032340697021556759	0.011278119388447956	0.98830585093306067	9.2622708227864872e-05
seq00075	d6d4075bfb6a39ab11ca8c09741c0580fdae2ff5888fef44898f9857239b116c	cohort2:EXT1G	2	extinction3	extinction	1345	1350	0	0	0	0	2	0.0021246166364404656	0.0015467234178708484	0.99630417299422069	2.4486951478759485e-05	2	0.0020659374332499631	0.012258263954867414	0.98538367244354186	0.00029212616829964649
seq00075	d6d4075bfb6a39ab11ca8c09741c0580fdae2ff5888fef44898f9857239b116c	cohort2:EXT1G	2	extinction3	extinction	1350	1355	0	0	0	53.420000000000002	2	0.21502213589255365	0.0024453764230882246	0.78217902309327614	0.00035346459107424353	2	0.21057257238917473	0.01857157162915166	0.76751405290501884	0.003341803076625436
seq00075	d6d4075bfb6a39ab11ca8c09741c0580fdae2ff5888fef44898f9857239b116c	cohort2:EXT1G	2	extinction3	extinction	1355	1360	0	0	0	4	2	0.0028848759176509013	0.0015974397215901221	0.99549731640835759	2.0367952414363579e-05	2	0.002804464333806593	0.012489263593030689	0.98445808889533093	0.00024818317784043787
seq00075	d6d4075bfb6a39ab11ca8c09741c0580fdae2ff5888fef44898f9857239b116c	cohort2:EXT1G	2	extinction3	extinction	1360	1365	0	0	0	21.620000000000001	2	0.0016864029291577471	0.0013736712008564731	0.99692739023196464	1.2535638021787627e-05	2	0.0016610111098536409	0.010483736985106027	0.98773087665371506	0.00012437525137395426
seq00075	d6d4075bfb6a39ab11ca8c09741c0580fdae2ff5888fef44898f9857239b116c	cohort2:EXT1G	2	extinction3	extinction	1365	1370	0	0	0	26.670000000000002	2	0.0036482938755726842	0.0014229861569250808	0.99491156870552855	1.7151261981044709e-05	2	0.0035853389753961067	0.010721555753879305	0.98552563489025058	0.00016747038043986992
seq00075	d6d4075bfb6a39ab11ca8c09741c0580fdae2ff5888fef44898f9857239b116c	cohort2:EXT1G	2	extinction3	extinction	1370	1375	0	0	0	21.620000000000001	2	0.0091507133907794674	0.001310592323029938	0.98951876328484689	1.9931001351791484e-05	2	0.0089186898486516009	0.010223543955869344	0.98063576019403931	0.00022200600141968906
seq00075	d6d4075bfb6a39ab11ca8c09741c0580fdae2ff5888fef44898f9857239b116c	cohort2:EXT1G	2	extinction3	extinction	1375	1380	0	0	0	47.299999999999997	2	0.11856957133202484	0.0021061546355783138	0.87916839461630147	0.00015587941609029852	2	0.11613449919475244	0.015958293356198743	0.86635430529266511	0.0015529021564071837
seq00075	d6d4075bfb6a39ab11ca8c09741c0580fdae2ff5888fef44898f9857239b116c	cohort2:EXT1G	2	extinction3	extinction	1380	1385	0	0	0	35.530000000000001	2	0.059646824052899901	0.0015933611957984484	0.93871070999628881	4.9104755015100586e-05	2	0.058150453694719141	0.012493479010608913	0.92878340824534866	0.00057265904923381689
seq00075	d6d4075bfb6a39ab11ca8c09741c0580fdae2ff5888fef44898f9857239b116c	cohort2:EXT1G	2	extinction3	extinction	1385	1390	0	0	0	35.619999999999997	2	0.029422451776819666	0.0016358722034909667	0.96889944812904094	4.222789063966357e-05	2	0.028664137637835874	0.01245583931508908	0.95845011535655578	0.00042990769057263433
seq00075	d6d4075bfb6a39ab11ca8c09741c0580fdae2ff5888fef44898f9857239b116c	cohort2:EXT1G	2	extinction3	extinction	1390	1395	0	0	0	24.32	2	0.0043339580194638088	0.0014010608938410257	0.99424901553367517	1.5965553032409757e-05	2	0.0042316171653428688	0.010660979165512067	0.98494744950425872	0.00015995416487943901
seq00075	d6d4075bfb6a39ab11ca8c09741c0580fdae2ff5888fef44898f9857239b116c	cohort2:EXT1G	2	extinction3	extinction	1395	1400	0	0	0	18.920000000000002	2	0.0012372519320898619	0.0013616372075044459	0.99738996476403852	1.1146096353215945e-05	2	0.001219621925158468	0.010289254552863543	0.98838282953973744	0.00010829398230471152
seq00075	d6d4075bfb6a39ab11ca8c09741c0580fdae2ff5888fef44898f9857239b116c	cohort2:EXT1G	2	extinction3	extinction	1400	1405	0	0	0	25	2	0.0022758801119033673	0.0014044248028593869	0.99630483178615847	1.486329908871314e-05	2	0.0022494071272254595	0.010592922227708376	0.98701461460288864	0.00014305604224759046
seq00075	d6d4075bfb6a39ab11ca8c09741c0580fdae2ff5888fef44898f9857239b116c	cohort2:EXT1G	2	extinction3	extinction	1405	1410	0	0	0	25.329999999999998	2	0.0022835309837548846	0.0014113304621944528	0.99629004604254012	1.5092511515071726e-05	2	0.0022576444076631876	0.010702417532061557	0.98689507028651224	0.00014486777381516702
seq00075	d6d4075bfb6a39ab11ca8c09741c0580fdae2ff5888fef44898f9857239b116c	cohort2:EXT1G	2	extinction3	extinction	1410	1415	0	0	0	5.4800000000000004	2	0.00029794516800291424	0.0015082948955147998	0.99818422834139497	9.5315950813342906e-06	2	0.00029441207582424974	0.011500419201753296	0.98811332786558248	9.1840856801021463e-05
seq00075	d6d4075bfb6a39ab11ca8c09741c0580fdae2ff5888fef44898f9857239b116c	cohort2:EXT1G	2	extinction3	extinction	1415	1420	0	0	0	0	2	0.00019119864516133051	0.0016787391112393305	0.9981190401358494	1.1022107761060399e-05	2	0.00018873482697924062	0.01274297116225139	0.98696366538774893	0.00010462862309027357
seq00075	d6d4075bfb6a39ab11ca8c09741c0580fdae2ff5888fef44898f9857239b116c	cohort2:EXT1G	2	extinction3	extinction	1420	1425	0	0	0	6.7599999999999998	2	0.00029868990203978194	0.0014812195577395128	0.9982108348094757	9.2557307441515773e-06	2	0.00029517140469905139	0.011417184753071177	0.98819908380869292	8.8560033438849067e-05
seq00075	d6d4075bfb6a39ab11ca8c09741c0580fdae2ff5888fef44898f9857239b116c	cohort2:EXT1G	2	extinction3	extinction	1425	1430	0	0	0	0	2	0.00019025718728860213	0.0016806913182412751	0.99811802984697529	1.1021647483076419e-05	2	0.00018783699275083432	0.01283610961113792	0.98687107716879463	0.00010497622732434459
seq00075	d6d4075bfb6a39ab11ca8c09741c0580fdae2ff5888fef44898f9857239b116c	cohort2:EXT1G	2	extinction3	extinction	1430	1435	0	0	0	0	2	0.00019241433032647146	0.0016793479637756614	0.99811720392838876	1.1033777515355201e-05	2	0.00018983165804743597	0.012775694887827175	0.98692954169100977	0.00010493176315543411
seq00075	d6d4075bfb6a39ab11ca8c09741c0580fdae2ff5888fef44898f9857239b116c	cohort2:EXT1G	2	extinction3	extinction	1435	1440	0	0	0	13.51	2	0.00054422529688581494	0.001381109546452434	0.99806529490063256	9.3702560176022717e-06	2	0.00053800414041724545	0.010553966816774965	0.98881874369859557	8.9285344291909011e-05
seq00075	d6d4075bfb6a39ab11ca8c09741c0580fdae2ff5888fef44898f9857239b116c	cohort2:EXT1G	2	extinction3	extinction	1440	1445	0	0	0	10.529999999999999	2	0.00041518880616225868	0.0014128303213588544	0.99816286329842452	9.1175740451474417e-06	2	0.00041072673925365713	0.010781446923004635	0.98872078973851196	8.7036599254750421e-05
seq00075	d6d4075bfb6a39ab11ca8c09741c0580fdae2ff5888fef44898f9857239b116c	cohort2:EXT1G	2	extinction3	extinction	1445	1450	0	0	0	0	2	0.00019127699424823758	0.0016800054209090895	0.99811769040209641	1.1027182737120061e-05	2	0.00018888646700356462	0.012802489357110059	0.98690359835587305	0.00010502582008634386
seq00075	d6d4075bfb6a39ab11ca8c09741c0580fdae2ff5888fef44898f9857239b116c	cohort2:EXT1G	2	extinction3	extinction	1450	1455	0	0	0	0	2	0.00018925369321857023	0.0016829012724195707	0.99811682486809994	1.1020166262253339e-05	2	0.00018677310812459215	0.012951110708766559	0.98675681709486218	0.00010529908821039367
seq00075	d6d4075bfb6a39ab11ca8c09741c0580fdae2ff5888fef44898f9857239b116c	cohort2:EXT1G	2	extinction3	extinction	1455	1460	0	0	0	0	2	0.00018923535085269724	0.0016829327036593214	0.99811681190213675	1.1020043341741208e-05	2	0.00018674250469744982	0.01296199586175539	0.98674595901828366	0.00010530261522409209
seq00075	d6d4075bfb6a39ab11ca8c09741c0580fdae2ff5888fef44898f9857239b116c	cohort2:EXT1G	2	extinction3	extinction	1460	1465	0	0	0	0	2	0.00018923531398423675	0.0016829326773065215	0.99811681196593682	1.1020042782769655e-05	2	0.00018674131247511041	0.01296203681778961	0.9867459206266892	0.00010530124296476686
seq00075	d6d4075bfb6a39ab11ca8c09741c0580fdae2ff5888fef44898f9857239b116c	cohort2:EXT1G	2	extinction3	extinction	1465	1470	0	0	0	0	2	0.00018924990077538555	0.0016829001301363012	0.99811682985117045	1.1020117928007824e-05	2	0.00018675316833729726	0.012951711414967686	0.98675625527039568	0.0001052801463456102
seq00075	d6d4075bfb6a39ab11ca8c09741c0580fdae2ff5888fef44898f9857239b116c	cohort2:EXT1G	2	extinction3	extinction	1470	1475	0	0	0	0	2	0.0001908866354683631	0.001680044509447769	0.99811804517945968	1.1023675619363717e-05	2	0.0001883263371078607	0.012810752726370689	0.98689609671034395	0.00010482422620351126
seq00075	d6d4075bfb6a39ab11ca8c09741c0580fdae2ff5888fef44898f9857239b116c	cohort2:EXT1G	2	extinction3	extinction	1475	1480	0	0	0	9.2100000000000009	2	0.00037454429757556601	0.0014319318520049508	0.99818440206990078	9.1217805154795894e-06	2	0.00037002488435117697	0.01090759227273342	0.98863535746354358	8.7025379290772958e-05
seq00075	d6d4075bfb6a39ab11ca8c09741c0580fdae2ff5888fef44898f9857239b116c	cohort2:EXT1G	2	extinction3	extinction	1480	1485	0	0	0	13.51	2	0.00079218598238376737	0.0013710897886085682	0.99782683745792378	9.886771089733453e-06	2	0.00078001637628557434	0.010260838552190128	0.9888616999827754	9.7445088702555364e-05
seq00075	d6d4075bfb6a39ab11ca8c09741c0580fdae2ff5888fef44898f9857239b116c	cohort2:EXT1G	2	extinction3	extinction	1485	1490	0	0	0	12.16	2	0.010046240886763999	0.0011449705454036384	0.9887786588529438	3.0129714897412284e-05	2	0.0098604169638302902	0.0084381129281942482	0.98138789881924415	0.0003135712887384012
seq00075	d6d4075bfb6a39ab11ca8c09741c0580fdae2ff5888fef44898f9857239b116c	cohort2:EXT1G	2	extinction3	extinction	1490	1495	0	0	0	38.359999999999999	2	0.42580174486674838	0.00061927424441987156	0.57339587679035231	0.00018310409848149828	2	0.421162907864019	0.0044757443154893372	0.57227996398720948	0.0020813838332463578
seq00075	d6d4075bfb6a39ab11ca8c09741c0580fdae2ff5888fef44898f9857239b116c	cohort2:EXT1G	2	extinction3	extinction	1495	1500	0	0	0	87.670000000000002	0	0.99932128171201495	6.3353000014179299e-06	0.00019200988683868659	0.00048037310115737694	0	0.99471567056472687	4.9093182386727505e-05	0.00019305081969012914	0.0050421854331845943
seq00075	d6d4075bfb6a39ab11ca8c09741c0580fdae2ff5888fef44898f9857239b116c	cohort2:EXT1G	2	extinction3	extinction	1500	1505	0	0	0	14.67	2	0.22017389465209947	0.0011391436727645357	0.77859793290477119	8.9028770362784552e-05	2	0.21527912940348953	0.0085694035774369712	0.77491783701339145	0.0012336300055783428
seq00075	d6d4075bfb6a39ab11ca8c09741c0580fdae2ff5888fef44898f9857239b116c	cohort2:EXT1G	2	extinction3	extinction	1505	1510	0	0	0	52	2	0.34183441313090568	0.0019252473471986821	0.65597313902213172	0.00026720049975489132	2	0.33507822722927977	0.014504285541686224	0.6476444007303731	0.0027730864986550956
seq00075	d6d4075bfb6a39ab11ca8c09741c0580fdae2ff5888fef44898f9857239b116c	cohort2:EXT1G	2	extinction3	extinction	1510	1515	0	0	0	25.68	2	0.035098867887661631	0.0014372668699044965	0.9634257271841894	3.8138058248293897e-05	2	0.03417785813528984	0.011049764416883497	0.95434449475279248	0.00042788269507823578
seq00075	d6d4075bfb6a39ab11ca8c09741c0580fdae2ff5888fef44898f9857239b116c	cohort2:EXT1G	2	extinction3	extinction	1515	1520	0	0	0	15.279999999999999	2	0.0017024454574601166	0.0013731257620931377	0.99691312643591179	1.1302344534850673e-05	2	0.001660191546762227	0.010396026798940599	0.98783096993559749	0.00011281171869600635
seq00075	d6d4075bfb6a39ab11ca8c09741c0580fdae2ff5888fef44898f9857239b116c	cohort2:EXT1G	2	extinction3	extinction	1520	1525	0	0	0	10.67	2	0.00048267542275478632	0.0014075051009943284	0.99810054583094998	9.2736453126172114e-06	2	0.00047654714814702022	0.01062159666982578	0.98881249295800067	8.9363224077970227e-05
seq00075	d6d4075bfb6a39ab11ca8c09741c0580fdae2ff5888fef44898f9857239b116c	cohort2:EXT1G	2	extinction3	extinction	1525	1530	0	0	0	25.329999999999998	2	0.0021211445175484738	0.00141125910443497	0.99645263494164926	1.4961436367487584e-05	2	0.0020978694019703494	0.010700247530283608	0.98705962835065453	0.00014225471698878654
seq00075	d6d4075bfb6a39ab11ca8c09741c0580fdae2ff5888fef44898f9857239b116c	cohort2:EXT1G	2	extinction3	extinction	1530	1535	0	0	0	5.3300000000000001	2	0.00030102586455786357	0.0015102799468726096	0.99817911096746881	9.583221114567929e-06	2	0.00029720363176902279	0.011456218708144795	0.98815391024634947	9.2667413727374272e-05
seq00075	d6d4075bfb6a39ab11ca8c09741c0580fdae2ff5888fef44898f9857239b116c	cohort2:EXT1G	2	extinction3	extinction	1535	1540	0	0	0	2.7000000000000002	2	0.00080135627180834962	0.0015480252203511765	0.99763757448047719	1.3044027365967959e-05	2	0.000776519759893641	0.011697906160602942	0.98739515682397971	0.00013041725560856054
seq00075	d6d4075bfb6a39ab11ca8c09741c0580fdae2ff5888fef44898f9857239b116c	cohort2:EXT1G	2	extinction3	extinction	1540	1545	0	0	0	30.670000000000002	2	0.054561630488807238	0.0012940537774618636	0.94409397361988856	5.0342113843382868e-05	2	0.052944545865426497	0.0099361196433834335	0.93659502181292142	0.00052431267826572243
seq00075	d6d4075bfb6a39ab11ca8c09741c0580fdae2ff5888fef44898f9857239b116c	cohort2:EXT1G	2	extinction3	extinction	1545	1550	0	0	0	41.670000000000002	2	0.29005166536994875	0.0012771327498974623	0.70854380051734756	0.00012740136281027618	2	0.28323711372326099	0.01017400772408588	0.70505001941870238	0.0015388591338635004
seq00075	d6d4075bfb6a39ab11ca8c09741c0580fdae2ff5888fef44898f9857239b116c	cohort2:EXT1G	2	extinction3	extinction	1550	1555	0	0	0	53.420000000000002	2	0.44684358734964369	0.0017302839630576367	0.55113019289927812	0.00029593578802045129	2	0.43791720557649894	0.013355361830609062	0.5455800780026796	0.0031473545902700379
seq00075	d6d4075bfb6a39ab11ca8c09741c0580fdae2ff5888fef44898f9857239b116c	cohort2:EXT1G	2	extinction3	extinction	1555	1560	0	0	0	30.260000000000002	2	0.081530983006501745	0.0014684034609507468	0.91694141239478144	5.9201137769008893e-05	2	0.079345705390011623	0.011272550861610869	0.90871329639120224	0.00066844735725674021
seq00075	d6d4075bfb6a39ab11ca8c09741c0580fdae2ff5888fef44898f9857239b116c	cohort2:EXT1G	2	extinction3	extinction	1560	1565	0	0	0	22.670000000000002	2	0.0068658809820564392	0.0013924322158441994	0.99172419191979644	1.7494882309400195e-05	2	0.006667405003686535	0.010654787146796414	0.98249919887553394	0.00017860897388382967
seq00075	d6d4075bfb6a39ab11ca8c09741c0580fdae2ff5888fef44898f9857239b116c	cohort2:EXT1G	2	extinction3	extinction	1565	1570	0	0	0	0	2	0.00025584680027635506	0.0016778594097880148	0.99805488203182335	1.1411758108830247e-05	2	0.00025098164022814291	0.01262319426659853	0.98701562803833653	0.00011019605481731024
seq00075	d6d4075bfb6a39ab11ca8c09741c0580fdae2ff5888fef44898f9857239b116c	cohort2:EXT1G	2	extinction3	extinction	1570	1575	0	0	0	9.5899999999999999	2	0.00076994481611647881	0.0014084426384704471	0.9978113648374819	1.0247707937888965e-05	2	0.00075847997723301256	0.010489329591682851	0.98864713022823503	0.00010506020293853596
seq00075	d6d4075bfb6a39ab11ca8c09741c0580fdae2ff5888fef44898f9857239b116c	cohort2:EXT1G	2	extinction3	extinction	1575	1580	0	0	0	12	2	0.022376927166402251	0.00082093857646802718	0.97674456906604956	5.7565191067355312e-05	2	0.022142895202877995	0.0059110927048441246	0.97137771098521919	0.0005683011069822333
seq00075	d6d4075bfb6a39ab11ca8c09741c0580fdae2ff5888fef44898f9857239b116c	cohort2:EXT1G	2	extinction3	extinction	1580	1585	0	0	0	69.329999999999998	0	0.99682609560921442	1.825720044248629e-05	0.0029960997461375206	0.00015954744420581496	0	0.99481230986183566	0.00014774951246197579	0.0030466815557208299	0.0019932590700693564
seq00075	d6d4075bfb6a39ab11ca8c09741c0580fdae2ff5888fef44898f9857239b116c	cohort2:EXT1G	2	extinction3	extinction	1585	1590	0	0	0	60	0	0.98187672146128402	8.8004811745478405e-05	0.017875052094486338	0.00016022163247592205	0	0.9793468613660784	0.0006562979186627042	0.017997427788908393	0.0019994129263663169
seq00075	d6d4075bfb6a39ab11ca8c09741c0580fdae2ff5888fef44898f9857239b116c	cohort2:EXT1G	2	extinction3	extinction	1590	1595	0	0	0	9.4600000000000009	2	0.023571797878084506	0.0015770138090779502	0.97479844796454684	5.2740348292024134e-05	2	0.023208973072182938	0.011343628280497337	0.96490791809762066	0.00053948054972347459
seq00075	d6d4075bfb6a39ab11ca8c09741c0580fdae2ff5888fef44898f9857239b116c	cohort2:EXT1G	2	extinction3	extinction	1595	1600	0	0	0	29.73	2	0.013897922592825828	0.001469027604333966	0.98460816697343401	2.4882829415160203e-05	2	0.013564454351969119	0.011237702621178982	0.97493093560146693	0.00026690742541280734
seq00075	d6d4075bfb6a39ab11ca8c09741c0580fdae2ff5888fef44898f9857239b116c	cohort2:EXT1G	2	extinction3	extinction	1600	1605	0	0	0	36.490000000000002	2	0.028273106107582237	0.001648500287800338	0.97003414112492314	4.425247969429848e-05	2	0.027546056817865795	0.012459702848703813	0.95954479448250807	0.00044944585103043864
seq00075	d6d4075bfb6a39ab11ca8c09741c0580fdae2ff5888fef44898f9857239b116c	cohort2:EXT1G	2	extinction3	extinction	1605	1610	0	0	0	25.68	2	0.035293634747955119	0.0012818534960221705	0.96339142592895977	3.3085827058337708e-05	2	0.034258187223216836	0.010249280964794671	0.95507911212692731	0.00041341968512869357
seq00075	d6d4075bfb6a39ab11ca8c09741c0580fdae2ff5888fef44898f9857239b116c	cohort2:EXT1G	2	extinction3	extinction	1610	1615	0	0	0	52.700000000000003	2	0.21468303315203871	0.0023637785350335023	0.7826364530820481	0.00031673523086658649	2	0.21025933479244685	0.01779656471758867	0.76891636348617476	0.0030277370037675583
seq00075	d6d4075bfb6a39ab11ca8c09741c0580fdae2ff5888fef44898f9857239b116c	cohort2:EXT1G	2	extinction3	extinction	1615	1620	0	0	0	5.2599999999999998	2	0.0029763213838248136	0.0015641937947089423	0.99543987829760072	1.9606523872451677e-05	2	0.0028954874368867004	0.012256333378781872	0.98461523294302433	0.00023294624126779691
seq00075	d6d4075bfb6a39ab11ca8c09741c0580fdae2ff5888fef44898f9857239b116c	cohort2:EXT1G	2	extinction3	extinction	1620	1625	0	0	0	5.4100000000000001	2	0.00030520260540760103	0.0015116890049999216	0.99817352520045932	9.5831891236775184e-06	2	0.00030086716344365842	0.011626256192234114	0.98797896908690985	9.3907557436040653e-05
seq00075	d6d4075bfb6a39ab11ca8c09741c0580fdae2ff5888fef44898f9857239b116c	cohort2:EXT1G	2	extinction3	extinction	1625	1630	0	0	0	0	2	0.00019028515329710952	0.0016810701049722575	0.99811762214928945	1.1022592451559446e-05	2	0.00018785059256742467	0.012864026754556682	0.9868430063532333	0.00010511629956997331
seq00075	d6d4075bfb6a39ab11ca8c09741c0580fdae2ff5888fef44898f9857239b116c	cohort2:EXT1G	2	extinction3	extinction	1630	1635	0	0	0	0	2	0.00018925102803560894	0.0016828911574132178	0.99811683769162662	1.1020122914060323e-05	2	0.00018676335730866735	0.012948063067732435	0.98675989097751637	0.00010528259735778449
seq00075	d6d4075bfb6a39ab11ca8c09741c0580fdae2ff5888fef44898f9857239b116c	cohort2:EXT1G	2	extinction3	extinction	1635	1640	0	0	0	0	2	0.00018994446554378641	0.0016810137857915261	0.99811802256647009	1.1019182199140279e-05	2	0.00018741317853470695	0.012858835036942035	0.98684885931181077	0.00010489247262066856
seq00075	d6d4075bfb6a39ab11ca8c09741c0580fdae2ff5888fef44898f9857239b116c	cohort2:EXT1G	2	extinction3	extinction	1640	1645	0	0	0	5.2599999999999998	2	0.00026906106870277954	0.0015135690398904273	0.9982078991963973	9.4706950065746768e-06	2	0.0002657496516381193	0.011561145847998408	0.98808290640589536	9.0198094473967487e-05
seq00075	d6d4075bfb6a39ab11ca8c09741c0580fdae2ff5888fef44898f9857239b116c	cohort2:EXT1G	2	extinction3	extinction	1645	1650	0	0	0	8.1099999999999994	2	0.00037069928825370568	0.0014482356437559801	0.99817180818877205	9.2568792223915889e-06	2	0.00036601041668369742	0.010952009063521595	0.98859333564512208	8.8644874635056641e-05
seq00075	d6d4075bfb6a39ab11ca8c09741c0580fdae2ff5888fef44898f9857239b116c	cohort2:EXT1G	2	extinction3	extinction	1650	1655	0	0	0	21.329999999999998	2	0.0025490629183530186	0.0013550948450964566	0.99608243146996855	1.3410766575792175e-05	2	0.0025090169203132364	0.010076411492364995	0.98727988606313144	0.00013468552420416556
seq00075	d6d4075bfb6a39ab11ca8c09741c0580fdae2ff5888fef44898f9857239b116c	cohort2:EXT1G	2	extinction3	extinction	1655	1660	0	0	0	15.279999999999999	2	0.02260978550461951	0.0009662035452027252	0.97637838022807788	4.5630722103439484e-05	2	0.022302126121034972	0.0070725913517539589	0.97016412343956548	0.00046115908772952888
seq00075	d6d4075bfb6a39ab11ca8c09741c0580fdae2ff5888fef44898f9857239b116c	cohort2:EXT1G	2	extinction3	extinction	1660	1665	0	0	0	44.740000000000002	0	0.70226359763598167	0.00039065565684833311	0.29713245213712164	0.00021329457004286151	0	0.69841810703634855	0.0028107101681353192	0.29670607778699848	0.0020651050084235399
seq00075	d6d4075bfb6a39ab11ca8c09741c0580fdae2ff5888fef44898f9857239b116c	cohort2:EXT1G	2	extinction3	extinction	1665	1670	0	0	0	90.409999999999997	0	0.99995066501156071	2.8708637725150835e-08	1.1113342324744648e-06	4.8194945563985055e-05	0	0.99946161982184756	2.1493297928735478e-07	1.1246670854925595e-06	0.0005370405782012587
seq00075	d6d4075bfb6a39ab11ca8c09741c0580fdae2ff5888fef44898f9857239b116c	cohort2:EXT1G	2	extinction3	extinction	1670	1675	0	0	0	77.629999999999995	0	0.99998133215057561	3.439522944599847e-08	3.5718091367597101e-06	1.5061645054617025e-05	0	0.99983034890131794	2.3659463059687539e-07	3.5873461652288704e-06	0.00016582715794286458
seq00075	d6d4075bfb6a39ab11ca8c09741c0580fdae2ff5888fef44898f9857239b116c	cohort2:EXT1G	2	extinction3	extinction	1675	1680	0	0	0	74.670000000000002	0	0.99997388027518641	8.3605259905417618e-08	9.7595611309868594e-06	1.6276558431193375e-05	0	0.99978549489376267	6.1627249636946042e-07	9.8898540248051116e-06	0.00020399897970559155
seq00075	d6d4075bfb6a39ab11ca8c09741c0580fdae2ff5888fef44898f9857239b116c	cohort2:EXT1G	2	extinction3	extinction	1680	1685	0	0	0	65.790000000000006	0	0.99599852236845898	2.6797528497980477e-05	0.0038481891964196936	0.00012649090661575194	0	0.99468787514800938	0.00019404712329141295	0.0038455980138197149	0.0012724797149572457
seq00075	d6d4075bfb6a39ab11ca8c09741c0580fdae2ff5888fef44898f9857239b116c	cohort2:EXT1G	2	extinction3	extinction	1685	1690	0	0	0	0	2	0.087583982208300951	0.0015992363896019219	0.91069586538149727	0.00012091602060261465	2	0.085533969627858142	0.011264560699726563	0.90192172400834358	0.0012797456641473616
seq00075	d6d4075bfb6a39ab11ca8c09741c0580fdae2ff5888fef44898f9857239b116c	cohort2:EXT1G	2	extinction3	extinction	1690	1695	0	0	0	33.329999999999998	2	0.26160644943348654	0.00082378343885196575	0.73745458203478564	0.00011518509288428375	2	0.25697239806321098	0.0063439975944531019	0.73535330505194774	0.0013302992904634151
seq00075	d6d4075bfb6a39ab11ca8c09741c0580fdae2ff5888fef44898f9857239b116c	cohort2:EXT1G	2	extinction3	extinction	1695	1700	0	0	0	57.329999999999998	0	0.82707500721743854	0.00063280849432289002	0.17203795876060388	0.00025422552763427445	0	0.81886078498812642	0.0050584726328743342	0.17307111581261603	0.003009626566354296
seq00075	d6d4075bfb6a39ab11ca8c09741c0580fdae2ff5888fef44898f9857239b116c	cohort2:EXT1G	2	extinction3	extinction	1700	1705	0	0	0	48	0	0.69747804426422189	0.00079974457034328	0.30153439555815698	0.00018781560728912445	0	0.68863062859687896	0.0062385115839532828	0.30284392016898831	0.0022869396501636547
seq00075	d6d4075bfb6a39ab11ca8c09741c0580fdae2ff5888fef44898f9857239b116c	cohort2:EXT1G	2	extinction3	extinction	1705	1710	0	0	0	25	2	0.063208842465172652	0.0014461752198253663	0.93528639812018022	5.858419481547762e-05	2	0.061933052231755409	0.010697881763906313	0.92676583749555741	0.00060322850887596191
seq00075	d6d4075bfb6a39ab11ca8c09741c0580fdae2ff5888fef44898f9857239b116c	cohort2:EXT1G	2	extinction3	extinction	1710	1715	0	0	0	8	2	0.0015756213387455079	0.0014613513864028017	0.9969507977917782	1.2229483075046351e-05	2	0.0015362332115506734	0.011071960476301558	0.98726502179014219	0.00012678452211645653
seq00075	d6d4075bfb6a39ab11ca8c09741c0580fdae2ff5888fef44898f9857239b116c	cohort2:EXT1G	2	extinction3	extinction	1715	1720	0	0	0	30.670000000000002	2	0.0048623055226031837	0.0015093046731559322	0.99360592131994474	2.2468484300638698e-05	2	0.0047989870179205984	0.011406160894219863	0.98357926904758097	0.00021558304021029835
seq00075	d6d4075bfb6a39ab11ca8c09741c0580fdae2ff5888fef44898f9857239b116c	cohort2:EXT1G	2	extinction3	extinction	1720	1725	0	0	0	21.329999999999998	2	0.0015255527708124602	0.0013756369899752226	0.99708655683037151	1.2253408840051928e-05	2	0.0015072441180240417	0.01054498647030472	0.98782815350922049	0.0001196159024872988
seq00075	d6d4075bfb6a39ab11ca8c09741c0580fdae2ff5888fef44898f9857239b116c	cohort2:EXT1G	2	extinction3	extinction	1725	1730	0	0	0	0	2	0.00020123305171457928	0.0016798326295371238	0.99810784194395663	1.1092374782883157e-05	2	0.00019865831009956088	0.01277982766415903	0.98691524731274827	0.00010626671299673627
seq00075	d6d4075bfb6a39ab11ca8c09741c0580fdae2ff5888fef44898f9857239b116c	cohort2:EXT1G	2	extinction3	extinction	1730	1735	0	0	0	0	2	0.00019004471191315947	0.0016809872406224539	0.99811794812241872	1.101992503983881e-05	2	0.00018752645562145678	0.012848032177523998	0.98685951897633606	0.00010492239052725769
seq00075	d6d4075bfb6a39ab11ca8c09741c0580fdae2ff5888fef44898f9857239b116c	cohort2:EXT1G	2	extinction3	extinction	1735	1740	0	0	0	5.2599999999999998	2	0.00026819607371995457	0.0015139042103596413	0.99820843221128075	9.4675046454539862e-06	2	0.00026491282334523581	0.011580268912703385	0.98806463988646753	9.0178377410764739e-05
seq00075	d6d4075bfb6a39ab11ca8c09741c0580fdae2ff5888fef44898f9857239b116c	cohort2:EXT1G	2	extinction3	extinction	1740	1745	0	0	0	6.7599999999999998	2	0.00030173502453168725	0.0014778196213351016	0.99821118696480238	9.2583893405897111e-06	2	0.00029821540769083238	0.01124535669063665	0.98836831029862615	8.8117603150980668e-05
seq00075	d6d4075bfb6a39ab11ca8c09741c0580fdae2ff5888fef44898f9857239b116c	cohort2:EXT1G	2	extinction3	extinction	1745	1750	0	0	0	5.4800000000000004	2	0.00032881154000595866	0.001502340583855016	0.99815916619539569	9.6816807550347416e-06	2	0.0003238004179096489	0.011364859801633516	0.98821531090613102	9.6028874221743305e-05
seq00075	d6d4075bfb6a39ab11ca8c09741c0580fdae2ff5888fef44898f9857239b116c	cohort2:EXT1G	2	extinction3	extinction	1750	1755	0	0	0	5.4100000000000001	2	0.0045667521299317722	0.0013154256262366841	0.99409052935998954	2.7292883832791187e-05	2	0.0044402598078399609	0.010463871208464273	0.98476685221573979	0.00032901676790920796
seq00075	d6d4075bfb6a39ab11ca8c09741c0580fdae2ff5888fef44898f9857239b116c	cohort2:EXT1G	2	extinction3	extinction	1755	1760	0	0	0	56	2	0.33666988022237221	0.0023318285343182305	0.66051573964686561	0.00048255159643881908	2	0.32965754857660029	0.017485404594090922	0.6482959054624795	0.0045611413667440174
seq00075	d6d4075bfb6a39ab11ca8c09741c0580fdae2ff5888fef44898f9857239b116c	cohort2:EXT1G	2	extinction3	extinction	1760	1765	0	0	0	20	2	0.021450381457554159	0.0014063318336260762	0.9771132947221024	2.9991986708710687e-05	2	0.020807921899031783	0.010977158589284422	0.96783774067629114	0.00037717883528694084
seq00075	d6d4075bfb6a39ab11ca8c09741c0580fdae2ff5888fef44898f9857239b116c	cohort2:EXT1G	2	extinction3	extinction	1765	1770	0	0	0	21.329999999999998	2	0.0094190126934749051	0.001335373762370744	0.98922780804946553	1.7805494698261115e-05	2	0.0091096721514098405	0.010403307038479954	0.98028357719031933	0.00020344361980306641
seq00075	d6d4075bfb6a39ab11ca8c09741c0580fdae2ff5888fef44898f9857239b116c	cohort2:EXT1G	2	extinction3	extinction	1770	1775	0	0	0	45.950000000000003	2	0.07282552950586417	0.0021091191445719404	0.92493772209777581	0.00012762925177700786	2	0.071263870725346373	0.015783217559807137	0.91171283722562524	0.0012400744891101789
seq00075	d6d4075bfb6a39ab11ca8c09741c0580fdae2ff5888fef44898f9857239b116c	cohort2:EXT1G	2	extinction3	extinction	1775	1780	0	0	0	10.529999999999999	2	0.016902963087987381	0.001296708214097376	0.98177524513883896	2.5083559086101007e-05	2	0.016242782508744481	0.010268425022299344	0.97318340285712868	0.0003053896118244278
seq00075	d6d4075bfb6a39ab11ca8c09741c0580fdae2ff5888fef44898f9857239b116c	cohort2:EXT1G	2	extinction3	extinction	1780	1785	0	0	0	44.740000000000002	2	0.21715755255584782	0.0016568422720187241	0.78104963611905398	0.00013596905307923203	2	0.2119904184405268	0.012990942045518226	0.77346716702862917	0.0015514724854243712
seq00075	d6d4075bfb6a39ab11ca8c09741c0580fdae2ff5888fef44898f9857239b116c	cohort2:EXT1G	2	extinction3	extinction	1785	1790	0	0	0	48.649999999999999	2	0.25555139750015449	0.0019027957377127241	0.74235820154742072	0.00018760521472092811	2	0.24973801438964632	0.014668699066590503	0.73356981373291241	0.0020234728108467258
seq00075	d6d4075bfb6a39ab11ca8c09741c0580fdae2ff5888fef44898f9857239b116c	cohort2:EXT1G	2	extinction3	extinction	1790	1795	0	0	0	18.920000000000002	2	0.012233729070096483	0.0013999473715210352	0.98634264872859334	2.3674829784556802e-05	2	0.011882940077370136	0.010768189064614504	0.97709060397707881	0.00025826688096367755
seq00075	d6d4075bfb6a39ab11ca8c09741c0580fdae2ff5888fef44898f9857239b116c	cohort2:EXT1G	2	extinction3	extinction	1795	1800	0	0	0	13.33	2	0.00083473400778616197	0.0013819803897840376	0.99777339610717786	9.8894952652241495e-06	2	0.00081825836514785779	0.01045161496518475	0.98863349128766553	9.6635382024257347e-05
seq00075	d6d4075bfb6a39ab11ca8c09741c0580fdae2ff5888fef44898f9857239b116c	cohort2:EXT1G	2	extinction3	extinction	1800	1805	0	0	0	10.529999999999999	2	0.00042282596216078414	0.0014109998804395149	0.99815704338807487	9.1307693376311521e-06	2	0.00041805350334166082	0.010682869805937087	0.98881215638720177	8.69203036217329e-05
seq00075	d6d4075bfb6a39ab11ca8c09741c0580fdae2ff5888fef44898f9857239b116c	cohort2:EXT1G	2	extinction3	extinction	1805	1810	0	0	0	6.5800000000000001	2	0.0002978097112439362	0.0014825525481274246	0.99821035513594303	9.2826046977101586e-06	2	0.00029447612444057254	0.011312410638786656	0.98830458168438629	8.8531552402563359e-05
seq00075	d6d4075bfb6a39ab11ca8c09741c0580fdae2ff5888fef44898f9857239b116c	cohort2:EXT1G	2	extinction3	extinction	1810	1815	0	0	0	0	2	0.00019022077807094904	0.0016807471315771218	0.99811801060580441	1.1021484539963508e-05	2	0.00018781445148733649	0.012841402638108214	0.98686578527294311	0.00010499763741181959
seq00075	d6d4075bfb6a39ab11ca8c09741c0580fdae2ff5888fef44898f9857239b116c	cohort2:EXT1G	2	extinction3	extinction	1815	1820	0	0	0	0	2	0.00018924425426329841	0.0016829091596101495	0.9981168264880369	1.102009807712848e-05	2	0.00018676048018060595	0.012953915176153834	0.98675402669267009	0.00010529765103120211
seq00075	d6d4075bfb6a39ab11ca8c09741c0580fdae2ff5888fef44898f9857239b116c	cohort2:EXT1G	2	extinction3	extinction	1820	1825	0	0	0	0	2	0.0001892443178855068	0.0016829301358928768	0.99811680542536785	1.1020120856442973e-05	2	0.00018675100379357434	0.012961410400020903	0.98674652944379326	0.00010530915235535156
seq00075	d6d4075bfb6a39ab11ca8c09741c0580fdae2ff5888fef44898f9857239b116c	cohort2:EXT1G	2	extinction3	extinction	1825	1830	0	0	0	0	2	0.00019024588272930585	0.0016827528067796253	0.99811597280754671	1.1028502946230824e-05	2	0.00018772318835897644	0.012951302192484479	0.98675536025981037	0.00010561435931644653
seq00075	d6d4075bfb6a39ab11ca8c09741c0580fdae2ff5888fef44898f9857239b116c	cohort2:EXT1G	2	extinction3	extinction	1830	1835	0	0	0	0	2	0.00030204398634956566	0.0016733707098035701	0.99801277439028035	1.181091356836134e-05	2	0.00029657649538216416	0.012812872372431184	0.98677337922667019	0.00011717190542949411
seq00075	d6d4075bfb6a39ab11ca8c09741c0580fdae2ff5888fef44898f9857239b116c	cohort2:EXT1G	2	extinction3	extinction	1835	1840	0	0	0	33.780000000000001	2	0.012784273377026022	0.0015736058554882829	0.98560975666509709	3.2364102375985141e-05	2	0.012559108737403723	0.011726421764967238	0.9753755739212483	0.00033889557638077728
seq00075	d6d4075bfb6a39ab11ca8c09741c0580fdae2ff5888fef44898f9857239b116c	cohort2:EXT1G	2	extinction3	extinction	1840	1845	0	0	0	9.3300000000000001	2	0.023200586735771314	0.00084142007162137013	0.97589731664921042	6.0676543399564535e-05	2	0.022784400766004274	0.0061129355178136877	0.97036667917435726	0.00073598454190813758
seq00075	d6d4075bfb6a39ab11ca8c09741c0580fdae2ff5888fef44898f9857239b116c	cohort2:EXT1G	2	extinction3	extinction	1845	1850	0	0	0	94.739999999999995	0	0.9990297837201455	2.5276551490036611e-06	3.8984235779045327e-05	0.00092870438892287809	0	0.99105409091806507	1.9162055214326564e-05	3.8750104259311525e-05	0.0088879969224341208
seq00075	d6d4075bfb6a39ab11ca8c09741c0580fdae2ff5888fef44898f9857239b116c	cohort2:EXT1G	2	extinction3	extinction	1850	1855	0	0	0	19.739999999999998	2	0.048500418769849278	0.0014811214714647771	0.94995510473946032	6.3355019232060056e-05	2	0.047780511926174066	0.010754731802384466	0.94069533592909871	0.00076942034240931058
seq00075	d6d4075bfb6a39ab11ca8c09741c0580fdae2ff5888fef44898f9857239b116c	cohort2:EXT1G	2	extinction3	extinction	1855	1860	0	0	0	0	2	0.00062234723242931699	0.0016917684800180025	0.99767223354294732	1.3650744599120469e-05	2	0.00060969443320746614	0.012872518726398378	0.98637460207787886	0.00014318476252664835
seq00075	d6d4075bfb6a39ab11ca8c09741c0580fdae2ff5888fef44898f9857239b116c	cohort2:EXT1G	2	extinction3	extinction	1860	1865	0	0	0	0	2	0.00020742698886618282	0.0016789672280074486	0.99810246080349263	1.1144979629179134e-05	2	0.00020453775176911465	0.012791517699885357	0.98689632035934893	0.00010762418891582627
seq00075	d6d4075bfb6a39ab11ca8c09741c0580fdae2ff5888fef44898f9857239b116c	cohort2:EXT1G	2	extinction3	extinction	1865	1870	0	0	0	24	2	0.0017564840679429887	0.0013992271968540654	0.99683050031135845	1.3788423841935575e-05	2	0.0017366126590574052	0.010797203476258982	0.98733414806947839	0.00013203579518882136
seq00075	d6d4075bfb6a39ab11ca8c09741c0580fdae2ff5888fef44898f9857239b116c	cohort2:EXT1G	2	extinction3	extinction	1870	1875	0	0	0	0	2	0.00020371314982291932	0.0016800871605197353	0.9981050883263588	1.1111363288110219e-05	2	0.00020108700094134872	0.012798094726476842	0.98689401571018964	0.00010680256248349641
seq00075	d6d4075bfb6a39ab11ca8c09741c0580fdae2ff5888fef44898f9857239b116c	cohort2:EXT1G	2	extinction3	extinction	1875	1880	0	0	0	0	2	0.00023294729346789544	0.0016780699069794635	0.99807764578523372	1.1337014329003091e-05	2	0.0002295639307303576	0.012841183803491902	0.98681862110017815	0.00011063116551354798
seq00075	d6d4075bfb6a39ab11ca8c09741c0580fdae2ff5888fef44898f9857239b116c	cohort2:EXT1G	2	extinction3	extinction	1880	1885	0	0	0	31.579999999999998	2	0.0050521826003574145	0.0015369076792483682	0.99338685355128065	2.4056169113110259e-05	2	0.0049892197205478345	0.011774677852388064	0.9830068693187366	0.00022923310841207873
seq00075	d6d4075bfb6a39ab11ca8c09741c0580fdae2ff5888fef44898f9857239b116c	cohort2:EXT1G	2	extinction3	extinction	1885	1890	0	0	0	5.2599999999999998	2	0.00032803129827712615	0.0015155421016327247	0.99814671626686857	9.7103332126566011e-06	2	0.00032375661419634805	0.011622691811726661	0.98795858309740892	9.4968476633727349e-05
seq00075	d6d4075bfb6a39ab11ca8c09741c0580fdae2ff5888fef44898f9857239b116c	cohort2:EXT1G	2	extinction3	extinction	1890	1895	0	0	0	0	2	0.00019293412398248624	0.0016806487837617925	0.99811537283732399	1.1044254930521059e-05	2	0.00019040947567871064	0.012828551161439442	0.9868752739969131	0.00010576536605882624
seq00075	d6d4075bfb6a39ab11ca8c09741c0580fdae2ff5888fef44898f9857239b116c	cohort2:EXT1G	2	extinction3	extinction	1895	1900	0	0	0	0	2	0.00046038934236581236	0.0016565938756698687	0.9978701506894172	1.2866092558965324e-05	2	0.00044908703770780599	0.012480461777032218	0.98694219971431985	0.00012825147090676434
seq00075	d6d4075bfb6a39ab11ca8c09741c0580fdae2ff5888fef44898f9857239b116c	cohort2:EXT1G	2	extinction3	extinction	1900	1905	0	0	0	22.670000000000002	2	0.030463334842245386	0.0011173801228732279	0.96837817163549511	4.1113399383729129e-05	2	0.029758452676269788	0.0084183294170357276	0.96139711109144399	0.00042610681522061914
seq00075	d6d4075bfb6a39ab11ca8c09741c0580fdae2ff5888fef44898f9857239b116c	cohort2:EXT1G	2	extinction3	extinction	1905	1910	0	0	0	40	2	0.43841692406032712	0.00074346708772168434	0.56066626674508946	0.00017334210685822138	2	0.43165143320395105	0.005748450414452138	0.56062006863815461	0.0019800477434749834
seq00075	d6d4075bfb6a39ab11ca8c09741c0580fdae2ff5888fef44898f9857239b116c	cohort2:EXT1G	2	extinction3	extinction	1910	1915	0	0	0	61.329999999999998	0	0.85749632803926668	0.00066457687829633741	0.14147308159360764	0.00036601348881647487	0	0.84904668793063454	0.0052343835879136297	0.14165613553723128	0.0040627929442775979
seq00075	d6d4075bfb6a39ab11ca8c09741c0580fdae2ff5888fef44898f9857239b116c	cohort2:EXT1G	2	extinction3	extinction	1915	1920	0	0	0	39.469999999999999	2	0.41376270294370227	0.0012015185388633055	0.5848809063253011	0.00015487219212262292	2	0.40703359087108965	0.0089960587703977087	0.58218746141377942	0.0017828889447510919
seq00075	d6d4075bfb6a39ab11ca8c09741c0580fdae2ff5888fef44898f9857239b116c	cohort2:EXT1G	2	extinction3	extinction	1920	1925	0	0	0	17.57	2	0.020238787132315254	0.0014106052144132182	0.97831992815900459	3.067949425802336e-05	2	0.019744522973508049	0.01061048830134804	0.96931801062125311	0.0003269781038727914
seq00075	d6d4075bfb6a39ab11ca8c09741c0580fdae2ff5888fef44898f9857239b116c	cohort2:EXT1G	2	extinction3	extinction	1925	1930	0	0	0	32	2	0.0094936633193728522	0.0015425633730933922	0.98893689123462192	2.6882072908618898e-05	2	0.0093017319350728739	0.011665141290381025	0.97876751454661237	0.00026561222787648491
seq00075	d6d4075bfb6a39ab11ca8c09741c0580fdae2ff5888fef44898f9857239b116c	cohort2:EXT1G	2	extinction3	extinction	1930	1935	0	0	0	5.2599999999999998	2	0.00053678414969768697	0.0015049483345065532	0.99794778946236218	1.0478053427537392e-05	2	0.00052623384855996912	0.011248775374818153	0.98810910080825598	0.00011588996838523458
seq00075	d6d4075bfb6a39ab11ca8c09741c0580fdae2ff5888fef44898f9857239b116c	cohort2:EXT1G	2	extinction3	extinction	1935	1940	0	0	0	0	2	0.0087304873178769716	0.0010412566886528886	0.99015936619472367	6.8889798733852737e-05	2	0.0085523535602413086	0.0077514169035271044	0.98287750166317911	0.00081872787311497452
seq00075	d6d4075bfb6a39ab11ca8c09741c0580fdae2ff5888fef44898f9857239b116c	cohort2:EXT1G	2	extinction3	extinction	1940	1945	0	0	0	70.670000000000002	0	0.94501312422347283	0.00045275618957585552	0.053564378470563084	0.00096974111640211102	0	0.9342305546421763	0.0034503173145863674	0.053074039630855073	0.009245088412300274
seq00075	d6d4075bfb6a39ab11ca8c09741c0580fdae2ff5888fef44898f9857239b116c	cohort2:EXT1G	2	extinction3	extinction	1945	1950	0	0	0	14.859999999999999	2	0.027960794375012313	0.0015086406379381067	0.97047730751652106	5.3257470538467499e-05	2	0.027443182268783024	0.011007417432138348	0.9608966516211398	0.00065274867803819469
seq00075	d6d4075bfb6a39ab11ca8c09741c0580fdae2ff5888fef44898f9857239b116c	cohort2:EXT1G	2	extinction3	extinction	1950	1955	0	0	0	12	2	0.0010858391136520107	0.0013980951087507114	0.99750559970776242	1.0466069844489278e-05	2	0.001065390786613831	0.010574352126848034	0.988251604663126	0.00010865242333792784
seq00075	d6d4075bfb6a39ab11ca8c09741c0580fdae2ff5888fef44898f9857239b116c	cohort2:EXT1G	2	extinction3	extinction	1955	1960	0	0	0	12	2	0.00048842303468252409	0.0013936409693180612	0.99810870731028167	9.2286857239741703e-06	2	0.00048290069097494553	0.010561409957266499	0.98886757382156854	8.8115530219131302e-05
seq00075	d6d4075bfb6a39ab11ca8c09741c0580fdae2ff5888fef44898f9857239b116c	cohort2:EXT1G	2	extinction3	extinction	1960	1965	0	0	0	5.3300000000000001	2	0.00029212387667479134	0.0015072821239390805	0.9981910511413481	9.5428580306503597e-06	2	0.0002885575020193632	0.011360429023043118	0.98825983321342037	9.1180261565305322e-05
seq00075	d6d4075bfb6a39ab11ca8c09741c0580fdae2ff5888fef44898f9857239b116c	cohort2:EXT1G	2	extinction3	extinction	1965	1970	0	0	0	18.420000000000002	2	0.0017636253722292802	0.0013548464843245428	0.99686966389132825	1.1864252113089256e-05	2	0.0017389160354764554	0.010486122811520298	0.98765135128840964	0.00012360986453623072
seq00075	d6d4075bfb6a39ab11ca8c09741c0580fdae2ff5888fef44898f9857239b116c	cohort2:EXT1G	2	extinction3	extinction	1970	1975	0	0	0	40	2	0.021011551386335744	0.0018531982989250381	0.97707559238901787	5.9657925708804155e-05	2	0.020766727392721323	0.014555844596383094	0.96402602763502176	0.00065140037585383612
seq00075	d6d4075bfb6a39ab11ca8c09741c0580fdae2ff5888fef44898f9857239b116c	cohort2:EXT1G	2	extinction3	extinction	1975	1980	0	0	0	0	2	0.0020270552368753096	0.0028463435331513819	0.99502158748607461	0.00010501374390912451	2	0.0019731760483036559	0.020469220516650007	0.9765195460729823	0.0010380573620038551
seq00076	e6a56b50f8fa55c51a12d3a78f866d203daefd2699ce7a0e6ece9ddbf2f1593c	cohort2:EXT1G	2	extinction1	extinction	180	185	0	0	0	5.7999999999999998	2	0.00020068903926812569	0.0012863664304584032	0.99841743345028255	9.5511079983837263e-05	2	0.00019929141702954053	0.0092951567352381956	0.98960849179818289	0.00089706004932630203
seq00076	e6a56b50f8fa55c51a12d3a78f866d203daefd2699ce7a0e6ece9ddbf2f1593c	cohort2:EXT1G	2	extinction1	extinction	185	190	0	0	0	0	2	0.00018946372054412576	0.0016786719795842857	0.99812063685669261	1.1227443183044975e-05	2	0.00018792512703915188	0.012692342957811952	0.9869967893124505	0.00012294260269606983
seq00076	e6a56b50f8fa55c51a12d3a78f866d203daefd2699ce7a0e6ece9ddbf2f1593c	cohort2:EXT1G	2	extinction1	extinction	190	195	0	0	0	0	2	0.00019046200978371493	0.0016803214754827827	0.99811819473894503	1.1021775831121686e-05	2	0.00018797885582823968	0.012816752797271737	0.98688983213331927	0.00010543621378059022
seq00076	e6a56b50f8fa55c51a12d3a78f866d203daefd2699ce7a0e6ece9ddbf2f1593c	cohort2:EXT1G	2	extinction1	extinction	195	200	0	0	0	7.8899999999999997	2	0.00032677068584915052	0.0014583823318282134	0.99820567958851192	9.1673938211083322e-06	2	0.00032391895177895917	0.011241230487265772	0.98833819041971693	9.666014105259468e-05
seq00076	e6a56b50f8fa55c51a12d3a78f866d203daefd2699ce7a0e6ece9ddbf2f1593c	cohort2:EXT1G	2	extinction1	extinction	200	205	0	0	0	0	2	0.00020067914570474335	0.0016791554579851078	0.99810310942855318	1.7055967778548135e-05	2	0.00021449132086452706	0.012715524349676639	0.98647828679325766	0.00059169753603037349
seq00076	e6a56b50f8fa55c51a12d3a78f866d203daefd2699ce7a0e6ece9ddbf2f1593c	cohort2:EXT1G	2	extinction1	extinction	205	210	0	0	0	0	2	0.0010777821847507783	0.0016242859911037107	0.99484147219324381	0.0024564596309519745	2	0.0010294768466056177	0.011500460827163562	0.96544320570185238	0.022026856624434071
seq00076	e6a56b50f8fa55c51a12d3a78f866d203daefd2699ce7a0e6ece9ddbf2f1593c	cohort2:EXT1G	2	extinction1	extinction	210	215	1	0	0	5.3300000000000001	3	1.2074640652867363e-08	1.2239715161485613e-08	7.8657613998453113e-06	0.99999210992425491	3	2.2076732566418405e-05	0.00016028750867515092	0.014434530078112391	0.98538310568044618
seq00076	e6a56b50f8fa55c51a12d3a78f866d203daefd2699ce7a0e6ece9ddbf2f1593c	cohort2:EXT1G	2	extinction1	extinction	215	220	4	0	0	2.7000000000000002	3	7.71228848328617e-43	3.2554281833533205e-43	9.4982906414772084e-41	1	3	2.3756674606409925e-39	1.2543748881761138e-38	8.3030927829805466e-37	1
seq00076	e6a56b50f8fa55c51a12d3a78f866d203daefd2699ce7a0e6ece9ddbf2f1593c	cohort2:EXT1G	2	extinction1	extinction	220	225	4	0	0	10.67	3	1.5741022188628767e-42	3.1944657881191508e-43	1.0460018969635593e-40	1	3	3.2300149900836501e-39	4.4364437145152134e-39	2.1463679517268489e-37	1
seq00076	e6a56b50f8fa55c51a12d3a78f866d203daefd2699ce7a0e6ece9ddbf2f1593c	cohort2:EXT1G	2	extinction1	extinction	225	230	2	0	0	4	3	1.6145770008688934e-21	5.8348677495131721e-22	1.8189779216860075e-19	1	3	1.3292371253610291e-17	3.2319518403499646e-17	1.4975203548735315e-15	1
seq00076	e6a56b50f8fa55c51a12d3a78f866d203daefd2699ce7a0e6ece9ddbf2f1593c	cohort2:EXT1G	2	extinction1	extinction	230	235	4	0	0	8.2200000000000006	3	1.2737863135497538e-42	3.2731273949646763e-43	1.0433217275747371e-40	1	3	2.6137749109462625e-39	4.545688206210229e-39	2.1408683157337719e-37	1
seq00076	e6a56b50f8fa55c51a12d3a78f866d203daefd2699ce7a0e6ece9ddbf2f1593c	cohort2:EXT1G	2	extinction1	extinction	235	240	3	0	0	17.57	3	5.0067871875542174e-32	4.8667510875437014e-33	1.6788858935086923e-30	1	3	2.3579977511746566e-28	1.5478768328412657e-28	7.9068971335446496e-27	1
seq00076	e6a56b50f8fa55c51a12d3a78f866d203daefd2699ce7a0e6ece9ddbf2f1593c	cohort2:EXT1G	2	extinction1	extinction	240	245	2	0	0	9.5899999999999999	3	2.66170210716728e-21	5.7518155778534149e-22	1.9438013444535691e-19	1	3	2.19130661194481e-17	3.1859489778056623e-17	1.6002844479011956e-15	1
seq00076	e6a56b50f8fa55c51a12d3a78f866d203daefd2699ce7a0e6ece9ddbf2f1593c	cohort2:EXT1G	2	extinction1	extinction	245	250	3	0	0	13.51	3	3.6262880526115398e-32	5.4276986837737176e-33	1.849618372788997e-30	1	3	1.7128938873841829e-28	1.7542202384665289e-28	8.8410641931217032e-27	1
seq00076	e6a56b50f8fa55c51a12d3a78f866d203daefd2699ce7a0e6ece9ddbf2f1593c	cohort2:EXT1G	2	extinction1	extinction	250	255	1	0	0	14.67	3	7.6336834552471157e-10	9.5611528178771796e-11	3.4711461445597164e-08	0.99999996442954919	3	1.4499895273531131e-06	1.2127899455442601e-06	6.5933651176498228e-05	0.99993140356944232
seq00076	e6a56b50f8fa55c51a12d3a78f866d203daefd2699ce7a0e6ece9ddbf2f1593c	cohort2:EXT1G	2	extinction1	extinction	255	260	2	0	0	17.109999999999999	3	4.9295402834491923e-21	4.9196915536749734e-22	1.7376992255087304e-19	1	3	4.069320111369239e-17	2.7483951700192801e-17	1.4521776869872535e-15	1
seq00076	e6a56b50f8fa55c51a12d3a78f866d203daefd2699ce7a0e6ece9ddbf2f1593c	cohort2:EXT1G	2	extinction1	extinction	260	265	2	0	0	18.059999999999999	3	5.3042646620587257e-21	4.7698701066635502e-22	1.6853236576834117e-19	1	3	4.36685615350268e-17	2.6420462521621879e-17	1.3874860446871677e-15	1
seq00076	e6a56b50f8fa55c51a12d3a78f866d203daefd2699ce7a0e6ece9ddbf2f1593c	cohort2:EXT1G	2	extinction1	extinction	265	270	2	0	0	6.9400000000000004	3	2.1094516949047871e-21	5.8540714787493728e-22	1.913809725213687e-19	1	3	1.7366539381620179e-17	3.242588847171268e-17	1.5755930760324512e-15	1
seq00076	e6a56b50f8fa55c51a12d3a78f866d203daefd2699ce7a0e6ece9ddbf2f1593c	cohort2:EXT1G	2	extinction1	extinction	270	275	3	0	0	23.289999999999999	3	7.6398933869702745e-32	3.8613724504983675e-33	1.3066068289907222e-30	1	3	3.6085723789380856e-28	1.2470421304956318e-28	6.2411903105789037e-27	1
seq00076	e6a56b50f8fa55c51a12d3a78f866d203daefd2699ce7a0e6ece9ddbf2f1593c	cohort2:EXT1G	2	extinction1	extinction	275	280	1	0	0	16.670000000000002	3	8.9457950507314964e-10	9.0544058557433921e-11	3.3059295582891576e-08	0.9999999659555675	3	1.6992252170198213e-06	1.148514724917415e-06	6.2795584120799186e-05	0.99993435667604602
seq00076	e6a56b50f8fa55c51a12d3a78f866d203daefd2699ce7a0e6ece9ddbf2f1593c	cohort2:EXT1G	2	extinction1	extinction	280	285	3	0	0	23.609999999999999	3	3.3356500992099519e-30	8.6284195064369927e-31	2.8288788784711947e-28	1	3	1.3153747629329501e-26	2.4127849002525602e-26	1.1171578765626059e-24	1
seq00076	e6a56b50f8fa55c51a12d3a78f866d203daefd2699ce7a0e6ece9ddbf2f1593c	cohort2:EXT1G	2	extinction1	extinction	285	290	0	0	0	22.370000000000001	2	0.01520908696256299	0.0026206887202979805	0.97693023449387606	0.0052399898232408336	2	0.013198574428550783	0.015380146754319483	0.80002365808030107	0.17139762073673379
seq00076	e6a56b50f8fa55c51a12d3a78f866d203daefd2699ce7a0e6ece9ddbf2f1593c	cohort2:EXT1G	2	extinction1	extinction	290	295	0	0	0	27.030000000000001	2	0.020924047495708208	0.001375494626544047	0.9716374388828275	0.006063018994870952	2	0.018069123744753165	0.0086027516372550426	0.79626873159807821	0.17705939301996867
seq00076	e6a56b50f8fa55c51a12d3a78f866d203daefd2699ce7a0e6ece9ddbf2f1593c	cohort2:EXT1G	2	extinction1	extinction	295	300	1	0	0	5.4100000000000001	3	1.3929335508015656e-08	1.1983931557289985e-08	7.7188989313225234e-06	0.99999225518784052	3	2.1855997713220614e-05	0.00013408554989955944	0.012145514778387231	0.98769854367401155
seq00076	e6a56b50f8fa55c51a12d3a78f866d203daefd2699ce7a0e6ece9ddbf2f1593c	cohort2:EXT1G	2	extinction1	extinction	300	305	1	0	0	6.7599999999999998	3	3.8994361706328827e-10	1.0644546285812958e-10	3.5929373352922074e-08	0.99999996357428311	3	1.048871190099086e-06	3.334124231150582e-06	0.00025258346739162569	0.99974303353707517
seq00076	e6a56b50f8fa55c51a12d3a78f866d203daefd2699ce7a0e6ece9ddbf2f1593c	cohort2:EXT1G	2	extinction1	extinction	305	310	3	0	0	12	3	3.2009174548226649e-32	5.5867291134603047e-33	1.8847909526104627e-30	1	3	1.5210482876700312e-28	1.8329795441878143e-28	9.3854080431676946e-27	1
seq00076	e6a56b50f8fa55c51a12d3a78f866d203daefd2699ce7a0e6ece9ddbf2f1593c	cohort2:EXT1G	2	extinction1	extinction	310	315	3	0	0	12	3	8.5301470420387398e-31	8.3319231965282915e-31	2.7240616421289941e-28	1	3	1.1490264071006175e-27	7.3886780249113634e-27	3.3758377317772477e-25	1
seq00076	e6a56b50f8fa55c51a12d3a78f866d203daefd2699ce7a0e6ece9ddbf2f1593c	cohort2:EXT1G	2	extinction1	extinction	315	320	0	0	0	0	2	0.0044053848376840411	0.0020345685753050723	0.63968782456734763	0.35387222201967394	3	0.0011260890276003804	0.0035482441924071695	0.16351403023448369	0.8318116365455599
seq00076	e6a56b50f8fa55c51a12d3a78f866d203daefd2699ce7a0e6ece9ddbf2f1593c	cohort2:EXT1G	2	extinction1	extinction	320	325	2	0	0	0	3	2.6670361883238712e-20	4.2072832487357083e-20	2.3221311746406658e-17	1	3	6.3465414507248597e-17	7.0283004341736202e-16	5.0764281487988512e-14	1
seq00076	e6a56b50f8fa55c51a12d3a78f866d203daefd2699ce7a0e6ece9ddbf2f1593c	cohort2:EXT1G	2	extinction1	extinction	325	330	3	0	0	0	3	1.0826855049109845e-32	5.6106210069751746e-33	1.572027449530932e-30	1	3	5.1138713237408633e-29	1.8148338706643229e-28	7.5195005367915883e-27	1
seq00076	e6a56b50f8fa55c51a12d3a78f866d203daefd2699ce7a0e6ece9ddbf2f1593c	cohort2:EXT1G	2	extinction1	extinction	330	335	1	0	0	8.5700000000000003	3	4.5751096500907873e-10	1.0539666341316849e-10	3.6411452415866627e-08	0.99999996302563043	3	8.6902250226258048e-07	1.3369063536204333e-06	6.9162554682808161e-05	0.99992863151627964
seq00076	e6a56b50f8fa55c51a12d3a78f866d203daefd2699ce7a0e6ece9ddbf2f1593c	cohort2:EXT1G	2	extinction1	extinction	335	340	2	0	0	16.219999999999999	3	4.5982425070234941e-21	5.0528311943145898e-22	1.7822731398245758e-19	1	3	3.8068614690988766e-17	2.8721000889557484e-17	1.5138424180723278e-15	1
seq00076	e6a56b50f8fa55c51a12d3a78f866d203daefd2699ce7a0e6ece9ddbf2f1593c	cohort2:EXT1G	2	extinction1	extinction	340	345	1	0	0	10.67	3	5.4830487578562147e-10	1.0311643546644378e-10	3.6436867040781418e-08	0.99999996291171622	3	1.0414814512861028e-06	1.3079825000790032e-06	6.9210815798052792e-05	0.99992843972028311
seq00076	e6a56b50f8fa55c51a12d3a78f866d203daefd2699ce7a0e6ece9ddbf2f1593c	cohort2:EXT1G	2	extinction1	extinction	345	350	2	0	0	10.67	3	2.9195825071545231e-21	5.6788034128751795e-22	1.9401443666630561e-19	1	3	2.4100867325704949e-17	3.1738805405362005e-17	1.6225397826014305e-15	1
seq00076	e6a56b50f8fa55c51a12d3a78f866d203daefd2699ce7a0e6ece9ddbf2f1593c	cohort2:EXT1G	2	extinction1	extinction	350	355	2	0	0	28.949999999999999	3	1.1414333347719786e-20	2.797389333759081e-22	9.1197117787194904e-20	1	3	9.3971087404796399e-17	1.5494828663728439e-17	7.5080372644460667e-16	1
seq00076	e6a56b50f8fa55c51a12d3a78f866d203daefd2699ce7a0e6ece9ddbf2f1593c	cohort2:EXT1G	2	extinction1	extinction	355	360	3	0	0	0	3	4.3077831510127364e-31	1.291208666955072e-30	3.5107911149136543e-28	1	3	1.9805644515946028e-27	4.2291938058102309e-26	1.6118600255794899e-24	1
seq00076	e6a56b50f8fa55c51a12d3a78f866d203daefd2699ce7a0e6ece9ddbf2f1593c	cohort2:EXT1G	2	extinction1	extinction	360	365	0	0	0	14.08	2	0.0036008138143436169	0.0026698004128755423	0.99162446032453788	0.0021049254482197834	2	0.0034870138755577216	0.018793031504586645	0.95839180906039445	0.019328145559434667
seq00076	e6a56b50f8fa55c51a12d3a78f866d203daefd2699ce7a0e6ece9ddbf2f1593c	cohort2:EXT1G	2	extinction1	extinction	365	370	0	0	0	0	2	0.00024073461101483019	0.001693562810645709	0.99804919958285832	1.6502995433652531e-05	2	0.00025581385550186474	0.013415295374059196	0.98572847624732862	0.00060041452307394295
seq00076	e6a56b50f8fa55c51a12d3a78f866d203daefd2699ce7a0e6ece9ddbf2f1593c	cohort2:EXT1G	2	extinction1	extinction	370	375	0	0	0	24.32	2	0.0019961004011307517	0.0013992007814756407	0.99658418043184915	2.0518385565833674e-05	2	0.0021107688073496939	0.010665640862355847	0.98650184988935219	0.00072174044073579564
seq00076	e6a56b50f8fa55c51a12d3a78f866d203daefd2699ce7a0e6ece9ddbf2f1593c	cohort2:EXT1G	2	extinction1	extinction	375	380	0	0	0	8	2	0.0020220860041399663	0.001402778654992631	0.99451977402339597	0.0020553613175033889	2	0.0019641847895889124	0.0098662002793602349	0.96923373931383117	0.018935875617083812
seq00076	e6a56b50f8fa55c51a12d3a78f866d203daefd2699ce7a0e6ece9ddbf2f1593c	cohort2:EXT1G	2	extinction1	extinction	380	385	3	0	0	24.32	3	2.9156602787145035e-30	4.2108298963171273e-31	2.7575410296008156e-28	1	3	1.3459651693654464e-26	1.3944485186313934e-26	1.2770864160003258e-24	1
seq00076	e6a56b50f8fa55c51a12d3a78f866d203daefd2699ce7a0e6ece9ddbf2f1593c	cohort2:EXT1G	2	extinction1	extinction	385	390	3	0	0	10.81	3	2.895836949502475e-32	5.6898683904927942e-33	1.9004508675351786e-30	1	3	1.3638240969522882e-28	1.8096704156704072e-28	8.9503816638518714e-27	1
seq00076	e6a56b50f8fa55c51a12d3a78f866d203daefd2699ce7a0e6ece9ddbf2f1593c	cohort2:EXT1G	2	extinction1	extinction	390	395	4	0	0	33.329999999999998	3	8.0624442950238887e-42	1.1569728371156845e-43	3.3502920691535778e-41	1	3	1.6543916664090112e-38	1.6067928760338764e-39	6.8747098327710974e-38	1
seq00076	e6a56b50f8fa55c51a12d3a78f866d203daefd2699ce7a0e6ece9ddbf2f1593c	cohort2:EXT1G	2	extinction1	extinction	395	400	3	0	0	20	3	6.0187494363619222e-32	4.4603749700541286e-33	1.5341276347482967e-30	1	3	2.8411593822202266e-28	1.4388219596473111e-28	7.3187520531848339e-27	1
seq00076	e6a56b50f8fa55c51a12d3a78f866d203daefd2699ce7a0e6ece9ddbf2f1593c	cohort2:EXT1G	2	extinction1	extinction	400	405	1	0	0	0	3	2.0744997780531492e-10	1.0148700553990976e-10	3.0121941798585979e-08	0.99999996956910353	3	3.9404726827869158e-07	1.2873302564595272e-06	5.721651504963438e-05	0.99994110210732901
seq00076	e6a56b50f8fa55c51a12d3a78f866d203daefd2699ce7a0e6ece9ddbf2f1593c	cohort2:EXT1G	2	extinction1	extinction	405	410	4	0	0	40	3	1.1664102078678149e-41	6.5379060287563626e-44	1.6069363938340431e-41	1	3	2.3984490322572894e-38	9.1490758046836842e-40	3.340607134646536e-38	1
seq00076	e6a56b50f8fa55c51a12d3a78f866d203daefd2699ce7a0e6ece9ddbf2f1593c	cohort2:EXT1G	2	extinction1	extinction	410	415	2	0	0	14.859999999999999	3	4.1272558007139049e-21	5.2408063987476094e-22	1.8410068230951798e-19	1	3	3.3978569205557119e-17	2.902899365074259e-17	1.5156562145031053e-15	1
seq00076	e6a56b50f8fa55c51a12d3a78f866d203daefd2699ce7a0e6ece9ddbf2f1593c	cohort2:EXT1G	2	extinction1	extinction	415	420	2	0	0	21.329999999999998	3	6.7722671034700176e-21	4.2068129448627083e-22	1.4746993595502268e-19	1	3	5.5754224493158899e-17	2.330167095953978e-17	1.2140841743694584e-15	1
seq00076	e6a56b50f8fa55c51a12d3a78f866d203daefd2699ce7a0e6ece9ddbf2f1593c	cohort2:EXT1G	2	extinction1	extinction	420	425	2	0	0	18.920000000000002	3	5.662975460121165e-21	4.6281765062834947e-22	1.6340803616070007e-19	1	3	4.6621729515231751e-17	2.5635617153800318e-17	1.3452986833066695e-15	1
seq00076	e6a56b50f8fa55c51a12d3a78f866d203daefd2699ce7a0e6ece9ddbf2f1593c	cohort2:EXT1G	2	extinction1	extinction	425	430	2	0	0	25.68	3	9.1977341002163519e-21	3.3992212608332824e-22	1.1539036665079691e-19	1	3	7.5722431501456939e-17	1.8828394886301775e-17	9.4998086978360889e-16	1
seq00076	e6a56b50f8fa55c51a12d3a78f866d203daefd2699ce7a0e6ece9ddbf2f1593c	cohort2:EXT1G	2	extinction1	extinction	430	435	2	0	0	2.6699999999999999	3	1.4260244015709995e-21	5.780454723739198e-22	1.7571480478364703e-19	1	3	1.1775036618017854e-17	3.2557504254007145e-17	1.4690798049512031e-15	1
seq00076	e6a56b50f8fa55c51a12d3a78f866d203daefd2699ce7a0e6ece9ddbf2f1593c	cohort2:EXT1G	2	extinction1	extinction	435	440	1	0	0	12	3	6.1331787173538163e-10	1.0105526980962747e-10	3.6114870955265859e-08	0.99999996317080853	3	1.164971430491573e-06	1.2818382617294772e-06	6.8599228448158311e-05	0.99992895396194004
seq00076	e6a56b50f8fa55c51a12d3a78f866d203daefd2699ce7a0e6ece9ddbf2f1593c	cohort2:EXT1G	2	extinction1	extinction	440	445	4	0	0	11.84	3	1.7373573329058856e-42	3.1390556141520614e-43	1.0382713300935446e-40	1	3	3.5746675091916693e-39	4.3984222787773073e-39	2.1639116726919441e-37	1
seq00076	e6a56b50f8fa55c51a12d3a78f866d203daefd2699ce7a0e6ece9ddbf2f1593c	cohort2:EXT1G	2	extinction1	extinction	445	450	4	0	0	19.739999999999998	3	3.2472373197512288e-42	2.5248427773125119e-43	8.5303555403931362e-41	1	3	6.6632427636935024e-39	3.5064776436797409e-39	1.7504061705697772e-37	1
seq00076	e6a56b50f8fa55c51a12d3a78f866d203daefd2699ce7a0e6ece9ddbf2f1593c	cohort2:EXT1G	2	extinction1	extinction	450	455	2	0	0	26.32	3	9.6039671164285626e-21	3.2796923635840662e-22	1.1057665682068236e-19	1	3	7.9264683092509519e-17	1.8244971980150336e-17	9.1402088213531438e-16	1
seq00076	e6a56b50f8fa55c51a12d3a78f866d203daefd2699ce7a0e6ece9ddbf2f1593c	cohort2:EXT1G	2	extinction1	extinction	455	460	1	0	0	36	3	3.2756842965715685e-09	3.016261665357119e-11	8.8886345583137735e-09	0.99999998780549504	3	6.2223199342489966e-06	3.8261670133233138e-07	1.6884525442139735e-05	0.99997651053794034
seq00076	e6a56b50f8fa55c51a12d3a78f866d203daefd2699ce7a0e6ece9ddbf2f1593c	cohort2:EXT1G	2	extinction1	extinction	460	465	2	0	0	46.049999999999997	3	2.8946089214577196e-20	6.2237143953204476e-23	1.3080938137077737e-20	1	3	2.4577006065102426e-16	3.5915625722174264e-18	1.1204717078573217e-16	1
seq00076	e6a56b50f8fa55c51a12d3a78f866d203daefd2699ce7a0e6ece9ddbf2f1593c	cohort2:EXT1G	2	extinction1	extinction	465	470	1	0	0	43.420000000000002	3	1.8373581939791099e-07	1.5876469314933999e-09	3.7048589585275626e-07	0.99999944419066178	3	7.7760199111669834e-05	4.4559076923963482e-06	0.00014804950092137475	0.99976973439221706
seq00076	e6a56b50f8fa55c51a12d3a78f866d203daefd2699ce7a0e6ece9ddbf2f1593c	cohort2:EXT1G	2	extinction1	extinction	470	475	0	0	0	30.260000000000002	3	0.067645399094688807	0.0012773204870203329	0.44714854637263363	0.48392873404567605	3	0.013638163020927451	0.0017538018603150817	0.090056199266320872	0.89455183585241471
seq00076	e6a56b50f8fa55c51a12d3a78f866d203daefd2699ce7a0e6ece9ddbf2f1593c	cohort2:EXT1G	2	extinction1	extinction	475	480	3	0	0	17.329999999999998	3	1.7896765141722318e-30	2.6578582237257328e-31	1.7580691324139465e-28	1	3	1.8905550415783369e-27	2.0365385136759395e-27	1.7584884396671952e-25	1
seq00076	e6a56b50f8fa55c51a12d3a78f866d203daefd2699ce7a0e6ece9ddbf2f1593c	cohort2:EXT1G	2	extinction1	extinction	480	485	4	0	0	9.3300000000000001	3	3.7393858791589134e-41	4.8379737104599783e-41	1.5142576995342378e-38	1	3	2.1946290738547686e-38	1.8733738640123626e-37	8.1761945515898172e-36	1
seq00076	e6a56b50f8fa55c51a12d3a78f866d203daefd2699ce7a0e6ece9ddbf2f1593c	cohort2:EXT1G	2	extinction1	extinction	485	490	0	0	0	0	2	0.0044053848376840411	0.0020345685753050723	0.63968782456734763	0.35387222201967394	3	0.0011260890276003804	0.0035482441924055558	0.16351403023448369	0.8318116365455599
seq00076	e6a56b50f8fa55c51a12d3a78f866d203daefd2699ce7a0e6ece9ddbf2f1593c	cohort2:EXT1G	2	extinction1	extinction	490	495	2	0	0	0	3	2.6670361883238712e-20	4.2072832487352298e-20	2.3221311746404021e-17	1	3	6.346541450721973e-17	7.0283004341736202e-16	5.0764281487988512e-14	1
seq00076	e6a56b50f8fa55c51a12d3a78f866d203daefd2699ce7a0e6ece9ddbf2f1593c	cohort2:EXT1G	2	extinction1	extinction	495	500	2	0	0	16	3	4.5192026723767506e-21	5.0845004845362071e-22	1.7925416598863463e-19	1	3	3.7304809065245803e-17	2.8247710408439645e-17	1.4799257248753901e-15	1
seq00076	e6a56b50f8fa55c51a12d3a78f866d203daefd2699ce7a0e6ece9ddbf2f1593c	cohort2:EXT1G	2	extinction1	extinction	500	505	1	0	0	39.469999999999999	3	3.9527705780470579e-09	2.2183377761948764e-11	5.9737336913610172e-09	0.99999999005126483	3	7.5085105655345357e-06	2.8140024593097514e-07	1.1347535617390152e-05	0.99998086255377183
seq00076	e6a56b50f8fa55c51a12d3a78f866d203daefd2699ce7a0e6ece9ddbf2f1593c	cohort2:EXT1G	2	extinction1	extinction	505	510	2	0	0	13.51	3	3.6997466810148218e-21	5.4068316682321263e-22	1.887101395236504e-19	1	3	3.0539059077114255e-17	2.9999471767688857e-17	1.5580905095556944e-15	1
seq00076	e6a56b50f8fa55c51a12d3a78f866d203daefd2699ce7a0e6ece9ddbf2f1593c	cohort2:EXT1G	2	extinction1	extinction	510	515	3	0	0	39.189999999999998	3	2.0329531357615981e-31	1.2587265920703927e-33	3.2250662790398973e-31	1	3	9.605667486077722e-28	4.0090920862629617e-29	1.5210435694172872e-27	1
seq00076	e6a56b50f8fa55c51a12d3a78f866d203daefd2699ce7a0e6ece9ddbf2f1593c	cohort2:EXT1G	2	extinction1	extinction	515	520	1	0	0	46.049999999999997	3	5.4357819494315985e-09	1.1300187317746337e-11	2.4564745264224873e-09	0.99999999209649104	3	1.0353277186645187e-05	1.4508144111108036e-07	4.718502714635695e-06	0.99998478313846029
seq00076	e6a56b50f8fa55c51a12d3a78f866d203daefd2699ce7a0e6ece9ddbf2f1593c	cohort2:EXT1G	2	extinction1	extinction	520	525	1	0	0	22.670000000000002	3	1.4008420970188081e-09	7.1935502616678605e-11	2.5892563967348646e-08	0.999999972634669	3	2.6695020897445956e-06	9.1328754342949264e-07	4.9255343023516704e-05	0.99994716186747601
seq00076	e6a56b50f8fa55c51a12d3a78f866d203daefd2699ce7a0e6ece9ddbf2f1593c	cohort2:EXT1G	2	extinction1	extinction	525	530	2	0	0	13.33	3	1.0960315595454314e-19	8.5357454049255876e-20	2.8910079846445608e-17	1	3	2.7752904902783713e-16	1.4370812715158681e-15	6.9236984301326719e-14	1
seq00076	e6a56b50f8fa55c51a12d3a78f866d203daefd2699ce7a0e6ece9ddbf2f1593c	cohort2:EXT1G	2	extinction1	extinction	530	535	0	0	0	11.84	2	0.01130458047585055	0.0017868784504700235	0.6756274455941591	0.31128109547954547	3	0.003174017629876054	0.0034229628863997595	0.18969689939263285	0.80370612009108056
seq00076	e6a56b50f8fa55c51a12d3a78f866d203daefd2699ce7a0e6ece9ddbf2f1593c	cohort2:EXT1G	2	extinction1	extinction	535	540	2	0	0	18.670000000000002	3	5.9857081557398831e-18	8.5407009942313089e-18	5.645164668644933e-15	1	3	1.4866888524602463e-14	1.5800606336319924e-13	1.3121088169494216e-11	0.99999999998681233
seq00076	e6a56b50f8fa55c51a12d3a78f866d203daefd2699ce7a0e6ece9ddbf2f1593c	cohort2:EXT1G	2	extinction1	extinction	540	545	0	0	0	5.2599999999999998	2	0.0016877285322690831	0.0029384853330583494	0.99326322916530418	0.0021105569693378565	2	0.0016315422903542371	0.020660420170611957	0.95841349286277344	0.01929454467620699
seq00076	e6a56b50f8fa55c51a12d3a78f866d203daefd2699ce7a0e6ece9ddbf2f1593c	cohort2:EXT1G	2	extinction1	extinction	545	550	0	0	0	0	2	0.00020545272406942053	0.0016985098524635023	0.99807980719569722	1.6230227770216627e-05	2	0.0002182375135976792	0.013637863102398496	0.98561296300963197	0.00053093637436660355
seq00076	e6a56b50f8fa55c51a12d3a78f866d203daefd2699ce7a0e6ece9ddbf2f1593c	cohort2:EXT1G	2	extinction1	extinction	550	555	0	0	0	5.4100000000000001	2	0.0002699971224657235	0.0015124261211832235	0.99820812284837568	9.4539079212422816e-06	2	0.00026743197652442322	0.011705465430198727	0.98792862259672409	9.8479996534407122e-05
seq00076	e6a56b50f8fa55c51a12d3a78f866d203daefd2699ce7a0e6ece9ddbf2f1593c	cohort2:EXT1G	2	extinction1	extinction	555	560	0	0	0	0	2	0.00019377556860073313	0.0016773766254083438	0.99811780918885229	1.1038617168796529e-05	2	0.00019124742199599524	0.012687842775254832	0.98701599825152997	0.00010491155135456819
seq00076	e6a56b50f8fa55c51a12d3a78f866d203daefd2699ce7a0e6ece9ddbf2f1593c	cohort2:EXT1G	2	extinction1	extinction	560	565	0	0	0	14.67	2	0.00061367546082164597	0.0013728453185236872	0.99800390668225591	9.5725384285480518e-06	2	0.00060668726016040468	0.010474786328340875	0.98882729121919877	9.1235192338532894e-05
seq00076	e6a56b50f8fa55c51a12d3a78f866d203daefd2699ce7a0e6ece9ddbf2f1593c	cohort2:EXT1G	2	extinction1	extinction	565	570	0	0	0	13.16	2	0.00053102513772424441	0.0013837957234531112	0.9980758466456553	9.332493212725396e-06	2	0.00052541683419029476	0.010552891774956106	0.98883256897635929	8.9122414685201615e-05
seq00076	e6a56b50f8fa55c51a12d3a78f866d203daefd2699ce7a0e6ece9ddbf2f1593c	cohort2:EXT1G	2	extinction1	extinction	570	575	0	0	0	0	2	0.0001930169066441042	0.0016778249547667499	0.99811812540042333	1.1032738175632913e-05	2	0.00019058749510655903	0.01269291324368833	0.98701176188778095	0.00010473737336409142
seq00076	e6a56b50f8fa55c51a12d3a78f866d203daefd2699ce7a0e6ece9ddbf2f1593c	cohort2:EXT1G	2	extinction1	extinction	575	580	0	0	0	5.2599999999999998	2	0.00026685199163595333	0.0015159369375946459	0.99820774346006247	9.467610670952839e-06	2	0.00026365172458004684	0.011670361751994009	0.98797543438627422	9.0552137116844486e-05
seq00076	e6a56b50f8fa55c51a12d3a78f866d203daefd2699ce7a0e6ece9ddbf2f1593c	cohort2:EXT1G	2	extinction1	extinction	580	585	0	0	0	0	2	0.00019111122647171532	0.0016788017801191407	0.99811906511210746	1.1021881267241944e-05	2	0.00018863180817418752	0.012745712467196335	0.98696104003371765	0.00010461569070411372
seq00076	e6a56b50f8fa55c51a12d3a78f866d203daefd2699ce7a0e6ece9ddbf2f1593c	cohort2:EXT1G	2	extinction1	extinction	585	590	0	0	0	6.5800000000000001	2	0.00032015864300928137	0.0014812203521690614	0.99818925023794569	9.3707668567379971e-06	2	0.00031611887140649015	0.011287351175067174	0.98830654815391339	8.9981799816410914e-05
seq00076	e6a56b50f8fa55c51a12d3a78f866d203daefd2699ce7a0e6ece9ddbf2f1593c	cohort2:EXT1G	2	extinction1	extinction	590	595	0	0	0	24	2	0.0020362236501730302	0.0013922630989513026	0.99655748143710732	1.4031813791968564e-05	2	0.0020107132062839629	0.010513976174344982	0.98734062036822845	0.00013469025105686049
seq00076	e6a56b50f8fa55c51a12d3a78f866d203daefd2699ce7a0e6ece9ddbf2f1593c	cohort2:EXT1G	2	extinction1	extinction	595	600	0	0	0	21.920000000000002	2	0.003699338567086164	0.0013497643947812843	0.99493621273818122	1.4684299949775491e-05	2	0.0036438881214007333	0.0099492607293558029	0.98625582988755289	0.00015102126169777095
seq00076	e6a56b50f8fa55c51a12d3a78f866d203daefd2699ce7a0e6ece9ddbf2f1593c	cohort2:EXT1G	2	extinction1	extinction	600	605	0	0	0	16.219999999999999	2	0.034784553908947149	0.00080117812840524135	0.96435327984771479	6.0988114910429756e-05	2	0.034427248732413138	0.0057634602933599611	0.95920919829572082	0.00060009267859992624
seq00076	e6a56b50f8fa55c51a12d3a78f866d203daefd2699ce7a0e6ece9ddbf2f1593c	cohort2:EXT1G	2	extinction1	extinction	605	610	0	0	0	60.270000000000003	0	0.98354521147584872	4.4711768414890155e-05	0.016241437766555612	0.00016863898921984708	0	0.98169807922840424	0.00032559461141688035	0.016297043815591036	0.0016792823445753191
seq00076	e6a56b50f8fa55c51a12d3a78f866d203daefd2699ce7a0e6ece9ddbf2f1593c	cohort2:EXT1G	2	extinction1	extinction	610	615	0	0	0	54.670000000000002	0	0.9979259904458041	4.4089025724938997e-06	0.0020411467189154348	2.8453932712496532e-05	0	0.99751528110762	3.294504465373304e-05	0.0020787572336000153	0.00037301661398713066
seq00076	e6a56b50f8fa55c51a12d3a78f866d203daefd2699ce7a0e6ece9ddbf2f1593c	cohort2:EXT1G	2	extinction1	extinction	615	620	0	0	0	89.329999999999998	0	0.99998431771185115	3.4572998792431801e-09	1.2437596272461723e-07	1.5554454855752991e-05	0	0.99979558954412528	2.5505924295535744e-08	1.2644161422682104e-07	0.00020425850847571097
seq00076	e6a56b50f8fa55c51a12d3a78f866d203daefd2699ce7a0e6ece9ddbf2f1593c	cohort2:EXT1G	2	extinction1	extinction	620	625	0	0	0	68.420000000000002	0	0.99773288683813599	1.7502036589076108e-05	0.0021218752389235178	0.00012773588631289503	0	0.99650644052720039	0.00012637389013498562	0.002117870508453508	0.0012493150741973167
seq00076	e6a56b50f8fa55c51a12d3a78f866d203daefd2699ce7a0e6ece9ddbf2f1593c	cohort2:EXT1G	2	extinction1	extinction	625	630	0	0	0	8	2	0.015875066793653993	0.0016266808527572502	0.98244629476819356	5.1957585358863232e-05	2	0.01571854975901605	0.011748500476389732	0.97202400254053334	0.00050894722422241401
seq00076	e6a56b50f8fa55c51a12d3a78f866d203daefd2699ce7a0e6ece9ddbf2f1593c	cohort2:EXT1G	2	extinction1	extinction	630	635	0	0	0	0	2	0.00054978978299676049	0.001677219300760986	0.99776006684748231	1.2924068759996044e-05	2	0.00053964226071007225	0.012871784064351478	0.98644919672253939	0.00013937695239958834
seq00076	e6a56b50f8fa55c51a12d3a78f866d203daefd2699ce7a0e6ece9ddbf2f1593c	cohort2:EXT1G	2	extinction1	extinction	635	640	0	0	0	38.159999999999997	2	0.014472810990550885	0.0017614296888101069	0.98371885523051927	4.6904090106518889e-05	2	0.014268247634759011	0.013452546702905433	0.9718317858117812	0.00044741985054965589
seq00076	e6a56b50f8fa55c51a12d3a78f866d203daefd2699ce7a0e6ece9ddbf2f1593c	cohort2:EXT1G	2	extinction1	extinction	640	645	0	0	0	6.5800000000000001	2	0.00049271723770930552	0.0014887081256333102	0.99800860562395599	9.9690127117732562e-06	2	0.00048505835880076017	0.011508575642621208	0.98790546271695889	0.00010090328179306682
seq00076	e6a56b50f8fa55c51a12d3a78f866d203daefd2699ce7a0e6ece9ddbf2f1593c	cohort2:EXT1G	2	extinction1	extinction	645	650	0	0	0	0	2	0.00019323349537264396	0.0016782737180970194	0.99811745822633036	1.1034560253220743e-05	2	0.00019071222598515388	0.012729261002303534	0.98697512859515468	0.00010489817640873548
seq00076	e6a56b50f8fa55c51a12d3a78f866d203daefd2699ce7a0e6ece9ddbf2f1593c	cohort2:EXT1G	2	extinction1	extinction	650	655	0	0	0	8	2	0.00032960865949424465	0.0014562738256078838	0.99820496982720597	9.1476876788204116e-06	2	0.00032577504715194792	0.011216937632463063	0.98836975978693975	8.752753329016072e-05
seq00076	e6a56b50f8fa55c51a12d3a78f866d203daefd2699ce7a0e6ece9ddbf2f1593c	cohort2:EXT1G	2	extinction1	extinction	655	660	0	0	0	0	2	0.00019311988921014525	0.0016770985203556242	0.99811874910653253	1.10324839159751e-05	2	0.00019062366776620632	0.012664252673029053	0.98704055383427947	0.00010456982513231785
seq00076	e6a56b50f8fa55c51a12d3a78f866d203daefd2699ce7a0e6ece9ddbf2f1593c	cohort2:EXT1G	2	extinction1	extinction	660	665	0	0	0	12	2	0.00048008024063224761	0.0013944440161147518	0.99811625881732757	9.2169259176054995e-06	2	0.000474520270632726	0.010628370633194342	0.98880914160106681	8.7967494942954046e-05
seq00076	e6a56b50f8fa55c51a12d3a78f866d203daefd2699ce7a0e6ece9ddbf2f1593c	cohort2:EXT1G	2	extinction1	extinction	665	670	0	0	0	17.329999999999998	2	0.00080857606063685684	0.0013641472616095296	0.99781702998363941	1.0246694075842475e-05	2	0.00080018710193385898	0.010417705359132282	0.98868406857145097	9.8038967330086745e-05
seq00076	e6a56b50f8fa55c51a12d3a78f866d203daefd2699ce7a0e6ece9ddbf2f1593c	cohort2:EXT1G	2	extinction1	extinction	670	675	0	0	0	0	2	0.00019490349811691676	0.0016795390060296096	0.99811449179257106	1.1065703323753219e-05	2	0.00019304589167585282	0.01276723369847016	0.98692338219012066	0.00011633821953590833
seq00076	e6a56b50f8fa55c51a12d3a78f866d203daefd2699ce7a0e6ece9ddbf2f1593c	cohort2:EXT1G	2	extinction1	extinction	675	680	0	0	0	0	2	0.00019942018953044064	0.0016815634888328564	0.99810196385849614	1.7052463196162445e-05	2	0.00021304864907185171	0.012826799328020852	0.98636672825815586	0.00059342376469070793
seq00076	e6a56b50f8fa55c51a12d3a78f866d203daefd2699ce7a0e6ece9ddbf2f1593c	cohort2:EXT1G	2	extinction1	extinction	680	685	0	0	0	0	2	0.0010777203030243889	0.0016243114463424823	0.99484152387729174	0.0024564443732979393	2	0.0010294431333169214	0.0115068573014863	0.96543892256106278	0.02202477700394221
seq00076	e6a56b50f8fa55c51a12d3a78f866d203daefd2699ce7a0e6ece9ddbf2f1593c	cohort2:EXT1G	2	extinction1	extinction	685	690	1	0	0	13.51	3	2.4486690445490192e-08	1.1291330963055503e-08	7.9400587697115062e-06	0.99999202416322286	3	4.4763614157076823e-05	0.00014785297320239052	0.014568724987515004	0.98523865842534764
seq00076	e6a56b50f8fa55c51a12d3a78f866d203daefd2699ce7a0e6ece9ddbf2f1593c	cohort2:EXT1G	2	extinction1	extinction	690	695	2	0	0	13.33	3	3.6466317879858788e-21	5.43221230570839e-22	1.8956348129089855e-19	1	3	4.5399877286124431e-17	8.3617203038890657e-17	6.6920702392535497e-15	1
seq00076	e6a56b50f8fa55c51a12d3a78f866d203daefd2699ce7a0e6ece9ddbf2f1593c	cohort2:EXT1G	2	extinction1	extinction	695	700	2	0	0	6.7599999999999998	3	2.0757916827773264e-21	5.8569356282019649e-22	1.9098012101219588e-19	1	3	1.7089425699608211e-17	3.2441753086831565e-17	1.5722929628931616e-15	1
seq00076	e6a56b50f8fa55c51a12d3a78f866d203daefd2699ce7a0e6ece9ddbf2f1593c	cohort2:EXT1G	2	extinction1	extinction	700	705	2	0	0	0	3	1.1046162400836171e-21	5.5890441860132283e-22	1.6038820277788109e-19	1	3	9.0940036604438928e-18	3.0957893851661089e-17	1.3204371283353725e-15	1
seq00076	e6a56b50f8fa55c51a12d3a78f866d203daefd2699ce7a0e6ece9ddbf2f1593c	cohort2:EXT1G	2	extinction1	extinction	705	710	3	0	0	2.6699999999999999	3	1.3977102618149686e-32	5.8027126425960503e-33	1.7222328226272194e-30	1	3	6.6010510647572959e-29	1.8708816904895826e-28	8.2138835663364739e-27	1
seq00076	e6a56b50f8fa55c51a12d3a78f866d203daefd2699ce7a0e6ece9ddbf2f1593c	cohort2:EXT1G	2	extinction1	extinction	710	715	1	0	0	20	3	1.1532340854629972e-09	8.0681042858769845e-11	2.9395777271001371e-08	0.99999996937026525	3	2.1905457707535318e-06	1.0234131074788875e-06	5.5837159722184407e-05	0.99994094888151541
seq00076	e6a56b50f8fa55c51a12d3a78f866d203daefd2699ce7a0e6ece9ddbf2f1593c	cohort2:EXT1G	2	extinction1	extinction	715	720	2	0	0	12	3	1.2788131827418799e-19	1.2833244554281398e-19	4.2942184783096718e-17	1	3	9.6850403658688495e-16	6.9893878775144351e-15	3.2755873097772868e-13	0.99999999999954525
seq00076	e6a56b50f8fa55c51a12d3a78f866d203daefd2699ce7a0e6ece9ddbf2f1593c	cohort2:EXT1G	2	extinction1	extinction	720	725	0	0	0	0	2	0.0014532210825730862	0.0032433755051019357	0.99156334321114914	0.0037400602012099085	2	0.0012991257243003985	0.021068877155733776	0.89757192703237199	0.080060070087659627
seq00076	e6a56b50f8fa55c51a12d3a78f866d203daefd2699ce7a0e6ece9ddbf2f1593c	cohort2:EXT1G	2	extinction1	extinction	725	730	0	0	0	17.329999999999998	2	0.0047933939703393496	0.0013304123140933783	0.99036382356810315	0.0035123701474413828	2	0.0033708919807640867	0.0098660026248848336	0.91523928172696467	0.071523823667456785
seq00076	e6a56b50f8fa55c51a12d3a78f866d203daefd2699ce7a0e6ece9ddbf2f1593c	cohort2:EXT1G	2	extinction1	extinction	730	735	1	0	0	5.4100000000000001	3	3.3248937994762796e-07	1.8126127227443366e-06	0.0011324448021472881	0.99886541009573393	3	0.00010723526217093568	0.0040294502260865318	0.33525389029373454	0.66060942421818625
seq00076	e6a56b50f8fa55c51a12d3a78f866d203daefd2699ce7a0e6ece9ddbf2f1593c	cohort2:EXT1G	2	extinction1	extinction	735	740	0	0	0	0	2	0.0044016144237302409	0.0020341020923499409	0.64009077987712326	0.35347350360678814	3	0.0010990742036734867	0.0062232074535235344	0.43575014016521207	0.55692757817765504
seq00076	e6a56b50f8fa55c51a12d3a78f866d203daefd2699ce7a0e6ece9ddbf2f1593c	cohort2:EXT1G	2	extinction1	extinction	740	745	2	0	0	7.8899999999999997	3	5.5439245300065719e-20	4.3915037092470505e-20	2.7972825910977243e-17	1	3	3.0795492436286318e-16	1.8050767432936899e-15	1.5892634866690731e-13	1
seq00076	e6a56b50f8fa55c51a12d3a78f866d203daefd2699ce7a0e6ece9ddbf2f1593c	cohort2:EXT1G	2	extinction1	extinction	745	750	4	0	0	14.67	3	2.1915176350649264e-42	2.9619696789523542e-43	9.9647026246028871e-41	1	3	4.4969346510712562e-39	4.1135553286868236e-39	2.0447303608909601e-37	1
seq00076	e6a56b50f8fa55c51a12d3a78f866d203daefd2699ce7a0e6ece9ddbf2f1593c	cohort2:EXT1G	2	extinction1	extinction	750	755	4	0	0	37.329999999999998	3	1.0122632987103421e-41	8.3389392203223286e-44	2.203943498467126e-41	1	3	2.0771367891901516e-38	1.1581039505041297e-39	4.5224331870300999e-38	1
seq00076	e6a56b50f8fa55c51a12d3a78f866d203daefd2699ce7a0e6ece9ddbf2f1593c	cohort2:EXT1G	2	extinction1	extinction	755	760	3	0	0	63.509999999999998	3	5.2006636791729263e-31	5.8218152417013684e-35	5.1457921187201567e-33	1	3	2.4493058723555456e-27	1.8516362919755971e-30	2.423467199923735e-29	1
seq00076	e6a56b50f8fa55c51a12d3a78f866d203daefd2699ce7a0e6ece9ddbf2f1593c	cohort2:EXT1G	2	extinction1	extinction	760	765	2	0	0	30.670000000000002	3	1.2724721517392233e-20	2.4949528717838893e-22	7.9180558590078713e-20	1	3	1.0501962767109204e-16	1.3937233845882912e-17	6.5700501287317293e-16	1
seq00076	e6a56b50f8fa55c51a12d3a78f866d203daefd2699ce7a0e6ece9ddbf2f1593c	cohort2:EXT1G	2	extinction1	extinction	765	770	1	0	0	28.379999999999999	3	2.0662790183775537e-09	5.2663247395336184e-11	1.7900750007921289e-08	0.99999997998031653	3	3.9345922509740828e-06	6.7328711756261701e-07	3.4250656357509792e-05	0.99996114146428683
seq00076	e6a56b50f8fa55c51a12d3a78f866d203daefd2699ce7a0e6ece9ddbf2f1593c	cohort2:EXT1G	2	extinction1	extinction	770	775	1	0	0	29.329999999999998	3	2.1963790518540434e-09	4.9562778412953011e-11	1.6618358848573484e-08	0.99999998113571587	3	4.1978859623503173e-06	6.3208564643698014e-07	3.1846767880994507e-05	0.99996332326058146
seq00076	e6a56b50f8fa55c51a12d3a78f866d203daefd2699ce7a0e6ece9ddbf2f1593c	cohort2:EXT1G	2	extinction1	extinction	775	780	1	0	0	50.670000000000002	3	6.6008108031247409e-09	6.5489879270945756e-12	1.1842212332404562e-09	0.99999999220847258	3	1.2623014606512679e-05	8.3478957527295181e-08	2.2679122872909881e-06	0.99998502559426428
seq00076	e6a56b50f8fa55c51a12d3a78f866d203daefd2699ce7a0e6ece9ddbf2f1593c	cohort2:EXT1G	2	extinction1	extinction	780	785	1	0	0	54.670000000000002	3	7.6573068722336154e-09	3.8926861508224391e-12	5.8679994056572518e-10	0.99999999175201992	3	1.4601125695927655e-05	4.9409422658581799e-08	1.115790301279642e-06	0.99998423367438416
seq00076	e6a56b50f8fa55c51a12d3a78f866d203daefd2699ce7a0e6ece9ddbf2f1593c	cohort2:EXT1G	2	extinction1	extinction	785	790	2	0	0	21.620000000000001	3	6.9165532185974533e-21	4.1542461896738189e-22	1.4542728228601887e-19	1	3	5.7191923765441949e-17	2.3021715037785601e-17	1.1982433270087731e-15	1
seq00076	e6a56b50f8fa55c51a12d3a78f866d203daefd2699ce7a0e6ece9ddbf2f1593c	cohort2:EXT1G	2	extinction1	extinction	790	795	2	0	0	22.969999999999999	3	7.6200352722038414e-21	3.9060143323915496e-22	1.3566930936507958e-19	1	3	6.27336681677396e-17	2.1635537859555354e-17	1.1169324810580896e-15	1
seq00076	e6a56b50f8fa55c51a12d3a78f866d203daefd2699ce7a0e6ece9ddbf2f1593c	cohort2:EXT1G	2	extinction1	extinction	795	800	3	0	0	30.260000000000002	3	1.2156849238408275e-31	2.5757378339915563e-33	8.0353888788556491e-31	1	3	5.7397686848727541e-28	8.268389416624375e-29	3.8169125063326032e-27	1
seq00076	e6a56b50f8fa55c51a12d3a78f866d203daefd2699ce7a0e6ece9ddbf2f1593c	cohort2:EXT1G	2	extinction1	extinction	800	805	1	0	0	27.030000000000001	3	1.8911974299934026e-09	5.7158252234969608e-11	1.9769313328925863e-08	0.99999997828228993	3	3.5923545180173744e-06	7.2504651708623443e-07	3.7552375390705536e-05	0.99995813022341451
seq00076	e6a56b50f8fa55c51a12d3a78f866d203daefd2699ce7a0e6ece9ddbf2f1593c	cohort2:EXT1G	2	extinction1	extinction	805	810	2	0	0	65.329999999999998	3	5.5400958002886538e-20	4.3130495086188107e-24	3.4952673299458197e-22	1	3	4.5717887379810451e-16	2.4008940404279617e-19	2.9026067025754782e-18	1
seq00076	e6a56b50f8fa55c51a12d3a78f866d203daefd2699ce7a0e6ece9ddbf2f1593c	cohort2:EXT1G	2	extinction1	extinction	810	815	3	0	0	85.329999999999998	3	6.8042104194655823e-31	9.1171660983223425e-37	1.6068904708740751e-35	1	3	3.2045126478519997e-27	2.8997271343650168e-32	7.5678267994240688e-32	1
seq00076	e6a56b50f8fa55c51a12d3a78f866d203daefd2699ce7a0e6ece9ddbf2f1593c	cohort2:EXT1G	2	extinction1	extinction	815	820	3	0	0	63.509999999999998	3	5.2006734401291929e-31	5.8218182008275018e-35	5.1457950782052305e-33	1	3	2.4581102255132437e-27	1.8535783785358593e-30	2.4261486227063758e-29	1
seq00076	e6a56b50f8fa55c51a12d3a78f866d203daefd2699ce7a0e6ece9ddbf2f1593c	cohort2:EXT1G	2	extinction1	extinction	820	825	1	0	0	48.68	3	6.0893012260524662e-09	8.3440559792842996e-12	1.6389476587484269e-09	0.99999999226338332	3	1.1658766131321919e-05	1.0590485745850147e-07	3.1161371448163959e-06	0.9999851191916953
seq00076	e6a56b50f8fa55c51a12d3a78f866d203daefd2699ce7a0e6ece9ddbf2f1593c	cohort2:EXT1G	2	extinction1	extinction	825	830	1	0	0	79.730000000000004	3	1.2819078343084485e-08	5.4372749962751777e-14	1.6293763718624682e-12	0.99999998717919425	3	2.6725941825885485e-05	6.9473826083092342e-10	3.1319970513084664e-09	0.99997327023156402
seq00076	e6a56b50f8fa55c51a12d3a78f866d203daefd2699ce7a0e6ece9ddbf2f1593c	cohort2:EXT1G	2	extinction1	extinction	830	835	1	0	0	69.329999999999998	3	1.0178880572770171e-06	5.6144829194873164e-12	4.5698522595847803e-10	0.99999898164930534	3	0.00031774877751860437	1.5900428787046975e-08	1.754773279563074e-07	0.99968205984475067
seq00076	e6a56b50f8fa55c51a12d3a78f866d203daefd2699ce7a0e6ece9ddbf2f1593c	cohort2:EXT1G	2	extinction1	extinction	835	840	0	0	0	53.329999999999998	3	0.29537115764767108	0.00017786278801132577	0.030257344481667878	0.67419363508259844	3	0.045700787229702708	0.00018608936251595309	0.0046420110420262919	0.94947111236578385
seq00076	e6a56b50f8fa55c51a12d3a78f866d203daefd2699ce7a0e6ece9ddbf2f1593c	cohort2:EXT1G	2	extinction1	extinction	840	845	1	0	0	50.670000000000002	3	5.9438078302995494e-07	7.2004749533634962e-11	2.2533746619416183e-08	0.99999938301342284	3	0.00018535047617326424	2.2281089877680076e-07	8.5768748990260451e-06	0.99980584983798981
seq00076	e6a56b50f8fa55c51a12d3a78f866d203daefd2699ce7a0e6ece9ddbf2f1593c	cohort2:EXT1G	2	extinction1	extinction	845	850	1	0	0	50	3	6.4283377182613469e-09	7.1143363329332954e-12	1.3235652990608561e-09	0.99999999224098701	3	1.2924394335283687e-05	9.0861689800863756e-08	2.5408181902208118e-06	0.99998444392580277
seq00076	e6a56b50f8fa55c51a12d3a78f866d203daefd2699ce7a0e6ece9ddbf2f1593c	cohort2:EXT1G	2	extinction1	extinction	850	855	1	0	0	44.740000000000002	3	5.1218380370707683e-09	1.3048814384259732e-11	2.9735110989253778e-09	0.99999999189162736	3	9.7674465513875064e-06	1.6563442750095966e-07	5.654501802114071e-06	0.99998441241730418
seq00076	e6a56b50f8fa55c51a12d3a78f866d203daefd2699ce7a0e6ece9ddbf2f1593c	cohort2:EXT1G	2	extinction1	extinction	855	860	2	0	0	58.670000000000002	3	6.0299746908150333e-18	1.2161941232516785e-22	2.2835657935909403e-20	1	3	9.1758950756819592e-15	1.756816064975196e-18	4.3342165149729057e-17	1
seq00076	e6a56b50f8fa55c51a12d3a78f866d203daefd2699ce7a0e6ece9ddbf2f1593c	cohort2:EXT1G	2	extinction1	extinction	860	865	0	0	0	78.379999999999995	3	0.43235454829409808	2.3005937731857973e-06	8.1352790110933836e-05	0.56756179832203124	3	0.076930113542301046	2.7772289083511427e-06	1.4398099097132023e-05	0.92305271112977649
seq00076	e6a56b50f8fa55c51a12d3a78f866d203daefd2699ce7a0e6ece9ddbf2f1593c	cohort2:EXT1G	2	extinction1	extinction	865	870	1	0	0	66.670000000000002	3	1.3910970277278535e-06	6.5098142106230716e-12	8.4105877148792886e-10	0.99999860805536644	3	0.00048529857284984742	2.1346840578190508e-08	3.6098548999472061e-07	0.99951431909464361
seq00076	e6a56b50f8fa55c51a12d3a78f866d203daefd2699ce7a0e6ece9ddbf2f1593c	cohort2:EXT1G	2	extinction1	extinction	870	875	1	0	0	27.399999999999999	3	1.9388608888983022e-09	5.5919255715898113e-11	1.9253860272005255e-08	0.99999997875136182	3	4.2388861895546685e-06	7.1713185555747772e-07	3.7273974058547315e-05	0.99995777000771968
seq00076	e6a56b50f8fa55c51a12d3a78f866d203daefd2699ce7a0e6ece9ddbf2f1593c	cohort2:EXT1G	2	extinction1	extinction	875	880	1	0	0	68.420000000000002	3	1.1099244114074282e-08	4.6382637740179654e-13	3.1896849679915869e-11	0.99999998886835328	3	2.1137096636842687e-05	5.9128074483609404e-09	6.1114604472915258e-08	0.99997879587606975
seq00076	e6a56b50f8fa55c51a12d3a78f866d203daefd2699ce7a0e6ece9ddbf2f1593c	cohort2:EXT1G	2	extinction1	extinction	880	885	2	0	0	46.670000000000002	3	2.9750446022231233e-20	5.8038189314675281e-23	1.1919957458295342e-20	1	3	2.47505877314748e-16	3.2184111722444196e-18	9.8292803467759266e-17	1
seq00076	e6a56b50f8fa55c51a12d3a78f866d203daefd2699ce7a0e6ece9ddbf2f1593c	cohort2:EXT1G	2	extinction1	extinction	885	890	1	0	0	53.329999999999998	3	7.3005896616815474e-09	4.656771952109498e-12	7.4783773171416545e-10	0.99999999194687916	3	1.393160730288942e-05	5.9139984465951488e-08	1.4223473278033597e-06	0.99998458690525083
seq00076	e6a56b50f8fa55c51a12d3a78f866d203daefd2699ce7a0e6ece9ddbf2f1593c	cohort2:EXT1G	2	extinction1	extinction	890	895	1	0	0	48.649999999999999	3	6.0826690679317166e-09	8.3739728735424813e-12	1.6468235200207298e-09	0.99999999226213276	3	1.505780338562859e-05	1.08501981454627e-07	3.2378678065030896e-06	0.99998159582693191
seq00076	e6a56b50f8fa55c51a12d3a78f866d203daefd2699ce7a0e6ece9ddbf2f1593c	cohort2:EXT1G	2	extinction1	extinction	895	900	1	0	0	81.329999999999998	3	5.4502210958715955e-07	8.8933713791925065e-12	2.2695240105095803e-10	0.9999994547420451	3	0.0010035848916603127	1.1512171858972842e-07	4.1642035937519896e-07	0.99899588356631686
seq00076	e6a56b50f8fa55c51a12d3a78f866d203daefd2699ce7a0e6ece9ddbf2f1593c	cohort2:EXT1G	2	extinction1	extinction	900	905	0	0	0	25	2	0.01291831518952611	0.0027004495955951749	0.98114073595653573	0.0032404992583700788	2	0.012481935112848971	0.018642442514299074	0.93924184482799167	0.029633777544661035
seq00076	e6a56b50f8fa55c51a12d3a78f866d203daefd2699ce7a0e6ece9ddbf2f1593c	cohort2:EXT1G	2	extinction1	extinction	905	910	0	0	0	10.81	2	0.0014072129136003106	0.0014148973337579783	0.99715946523423993	1.8424518444931966e-05	2	0.0015374863516632411	0.011459286412708483	0.98588424435520261	0.0011189828802835307
seq00076	e6a56b50f8fa55c51a12d3a78f866d203daefd2699ce7a0e6ece9ddbf2f1593c	cohort2:EXT1G	2	extinction1	extinction	910	915	0	0	0	39.189999999999998	2	0.023990256780793237	0.0017835442461844318	0.97413891061713997	8.7288355904695196e-05	2	0.025221949327126528	0.013331040662145697	0.95790605180827837	0.0035409582023015139
seq00076	e6a56b50f8fa55c51a12d3a78f866d203daefd2699ce7a0e6ece9ddbf2f1593c	cohort2:EXT1G	2	extinction1	extinction	915	920	0	0	0	22.370000000000001	2	0.014602769840160202	0.0013228177938951729	0.9810495223499146	0.0030248900160302797	2	0.01401942173812182	0.0093506502638441204	0.94711326654071748	0.029516661457318929
seq00076	e6a56b50f8fa55c51a12d3a78f866d203daefd2699ce7a0e6ece9ddbf2f1593c	cohort2:EXT1G	2	extinction1	extinction	920	925	2	0	0	19.739999999999998	3	1.9897080247793301e-17	9.4891974619823363e-18	6.438848969471211e-15	1	3	6.4382663625711374e-14	2.6324699368687719e-13	2.405789002471971e-11	0.99999999997544364
seq00076	e6a56b50f8fa55c51a12d3a78f866d203daefd2699ce7a0e6ece9ddbf2f1593c	cohort2:EXT1G	2	extinction1	extinction	925	930	0	0	0	18.920000000000002	2	0.18182095154657812	0.0014575289936432465	0.7885104800349052	0.028211039424860918	3	0.065449289600541166	0.0052267312530110887	0.36570411441754086	0.5636198647288142
seq00076	e6a56b50f8fa55c51a12d3a78f866d203daefd2699ce7a0e6ece9ddbf2f1593c	cohort2:EXT1G	2	extinction1	extinction	930	935	0	0	0	57.890000000000001	0	0.79854000617520937	0.00056163779491043894	0.14724551147085663	0.053652844558981207	3	0.30126776670807121	0.0015095316981761015	0.052078329379829681	0.64514437221401799
seq00076	e6a56b50f8fa55c51a12d3a78f866d203daefd2699ce7a0e6ece9ddbf2f1593c	cohort2:EXT1G	2	extinction1	extinction	935	940	3	0	0	42.670000000000002	3	5.9127946996702816e-29	3.1832274540112291e-32	1.3324041557289688e-29	1	3	1.0566537052394723e-25	4.2171836707197781e-28	2.3812693913231408e-26	1
seq00076	e6a56b50f8fa55c51a12d3a78f866d203daefd2699ce7a0e6ece9ddbf2f1593c	cohort2:EXT1G	2	extinction1	extinction	940	945	2	0	0	14.67	3	4.0647475757652329e-21	5.2654739481526049e-22	1.8482576880820817e-19	1	3	3.3668778662312118e-17	2.9178777355261063e-17	1.5227191743784423e-15	1
seq00076	e6a56b50f8fa55c51a12d3a78f866d203daefd2699ce7a0e6ece9ddbf2f1593c	cohort2:EXT1G	2	extinction1	extinction	945	950	1	0	0	67.109999999999999	3	1.0813548641737269e-08	5.8104613308905305e-13	4.3520921125089158e-11	0.99999998914233856	3	2.0540914640038292e-05	7.3706665616140475e-09	8.2670987851323558e-08	0.99997936904355744
seq00076	e6a56b50f8fa55c51a12d3a78f866d203daefd2699ce7a0e6ece9ddbf2f1593c	cohort2:EXT1G	2	extinction1	extinction	950	955	3	0	0	37.840000000000003	3	5.7510911105491501e-30	2.2195739402109464e-31	5.7310224087023819e-29	1	3	8.28825087834151e-27	2.1140753655125941e-27	7.7054452394521386e-26	1
seq00076	e6a56b50f8fa55c51a12d3a78f866d203daefd2699ce7a0e6ece9ddbf2f1593c	cohort2:EXT1G	2	extinction1	extinction	955	960	0	0	0	13.51	2	0.013136236900547356	0.0017522838277131061	0.67006572798106545	0.31504575129072931	3	0.0036568242373386829	0.0033280501479185198	0.1865299546194529	0.806485170995484
seq00076	e6a56b50f8fa55c51a12d3a78f866d203daefd2699ce7a0e6ece9ddbf2f1593c	cohort2:EXT1G	2	extinction1	extinction	960	965	2	0	0	30.260000000000002	3	3.4449593282659645e-19	2.0180300356602232e-20	1.2448785547981469e-17	1	3	8.7277856817722635e-16	3.5788355336581331e-16	2.9479700563617837e-14	1
seq00076	e6a56b50f8fa55c51a12d3a78f866d203daefd2699ce7a0e6ece9ddbf2f1593c	cohort2:EXT1G	2	extinction1	extinction	965	970	1	0	0	52.700000000000003	3	7.1336176922162628e-09	5.05744183190299e-12	8.3602984686632139e-10	0.99999999202532308	3	1.3585551091309462e-05	6.4397338466911149e-08	1.5937140238932858e-06	0.9999847563374239
seq00076	e6a56b50f8fa55c51a12d3a78f866d203daefd2699ce7a0e6ece9ddbf2f1593c	cohort2:EXT1G	2	extinction1	extinction	970	975	1	0	0	37.329999999999998	3	3.5260210914316638e-09	2.6917869320051808e-11	7.6773153509145064e-09	0.9999999887697868	3	6.7633177657282561e-06	3.4179175582466853e-07	1.4606537468956086e-05	0.99997828835299174
seq00076	e6a56b50f8fa55c51a12d3a78f866d203daefd2699ce7a0e6ece9ddbf2f1593c	cohort2:EXT1G	2	extinction1	extinction	975	980	1	0	0	63.509999999999998	3	9.964870362740361e-09	1.0530865484169604e-12	9.8601028356493272e-11	0.99999998993553163	3	1.902414810962556e-05	1.351432739010757e-08	1.8963092099786483e-07	0.99998077270651375
seq00076	e6a56b50f8fa55c51a12d3a78f866d203daefd2699ce7a0e6ece9ddbf2f1593c	cohort2:EXT1G	2	extinction1	extinction	980	985	1	0	0	26.670000000000002	3	1.8464263651864472e-09	5.8370536256459646e-11	2.027425291498211e-08	0.99999997782094874	3	3.5271527055814895e-06	7.4075303374825319e-07	3.8540961175983301e-05	0.99995719113304471
seq00076	e6a56b50f8fa55c51a12d3a78f866d203daefd2699ce7a0e6ece9ddbf2f1593c	cohort2:EXT1G	2	extinction1	extinction	985	990	2	0	0	43.240000000000002	3	8.3487363994585853e-19	1.1581139297514961e-20	2.615193660756773e-18	1	3	1.844524607861971e-15	1.6957139310251577e-16	5.4467106248197204e-15	1
seq00076	e6a56b50f8fa55c51a12d3a78f866d203daefd2699ce7a0e6ece9ddbf2f1593c	cohort2:EXT1G	2	extinction1	extinction	990	995	0	0	0	22.670000000000002	2	0.031818432701530952	0.0015424989568620687	0.58813865905642893	0.37850040928514095	3	0.0077396519865789073	0.0025598812696518464	0.1430607313093786	0.84663973543453497
seq00076	e6a56b50f8fa55c51a12d3a78f866d203daefd2699ce7a0e6ece9ddbf2f1593c	cohort2:EXT1G	2	extinction1	extinction	995	1000	3	0	0	20	3	1.8385292778945129e-30	3.1044203118547573e-31	2.058404750891712e-28	1	3	2.3391975003754695e-27	2.8052968335704358e-27	2.4636624750761017e-25	1
seq00076	e6a56b50f8fa55c51a12d3a78f866d203daefd2699ce7a0e6ece9ddbf2f1593c	cohort2:EXT1G	2	extinction1	extinction	1000	1005	1	0	0	31.579999999999998	3	2.5277126931702896e-09	4.2500930603386609e-11	1.3732140091265573e-08	0.99999998369764864	3	4.801473798186419e-06	5.3912553641236639e-07	2.6084864676044036e-05	0.99996857453600396
seq00076	e6a56b50f8fa55c51a12d3a78f866d203daefd2699ce7a0e6ece9ddbf2f1593c	cohort2:EXT1G	2	extinction1	extinction	1005	1010	3	0	0	63.159999999999997	3	5.1554410138910006e-31	6.1564816309715386e-35	5.5559539924575908e-33	1	3	2.4336630630749921e-27	1.9650025713478618e-30	2.6327026770137386e-29	1
seq00076	e6a56b50f8fa55c51a12d3a78f866d203daefd2699ce7a0e6ece9ddbf2f1593c	cohort2:EXT1G	2	extinction1	extinction	1010	1015	3	0	0	81.579999999999998	3	6.7530216424338358e-31	2.0464182498259668e-36	4.9738179300471642e-35	1	3	3.2043531397038353e-27	6.5120729339341876e-32	2.3444912020657388e-31	1
seq00076	e6a56b50f8fa55c51a12d3a78f866d203daefd2699ce7a0e6ece9ddbf2f1593c	cohort2:EXT1G	2	extinction1	extinction	1015	1020	1	0	0	82.890000000000001	3	1.2998073603105647e-08	2.803446230959139e-14	6.4649011674716236e-13	0.99999998700127435	3	2.5283578971629389e-05	3.6469492124224207e-10	1.2580847196050186e-09	0.99997471479808842
seq00076	e6a56b50f8fa55c51a12d3a78f866d203daefd2699ce7a0e6ece9ddbf2f1593c	cohort2:EXT1G	2	extinction1	extinction	1020	1025	1	0	0	32.43	3	2.2162912486983124e-07	7.1475786885816086e-10	2.6763843141902435e-07	0.99999951001769383	3	6.8725619388449903e-05	1.9089045625998953e-06	9.8355356237007398e-05	0.99983101012000075
seq00076	e6a56b50f8fa55c51a12d3a78f866d203daefd2699ce7a0e6ece9ddbf2f1593c	cohort2:EXT1G	2	extinction1	extinction	1025	1030	0	0	0	50.670000000000002	3	0.26991473802615423	0.00025281079588246899	0.048425852168828547	0.68140659900908551	3	0.041072785645603946	0.00026271550096692258	0.0073936333360691145	0.95127086551752082
seq00076	e6a56b50f8fa55c51a12d3a78f866d203daefd2699ce7a0e6ece9ddbf2f1593c	cohort2:EXT1G	2	extinction1	extinction	1030	1035	3	0	0	43.240000000000002	3	2.0696393756468175e-29	1.0624756561922129e-32	4.2399785374603831e-30	1	3	1.5941087033449562e-26	7.9747219648449302e-29	3.8573598345233498e-27	1
seq00076	e6a56b50f8fa55c51a12d3a78f866d203daefd2699ce7a0e6ece9ddbf2f1593c	cohort2:EXT1G	2	extinction1	extinction	1035	1040	1	0	0	73.329999999999998	3	1.202753977106245e-08	1.9105170094491314e-13	9.3506193904598781e-12	0.99999998796295131	3	2.2846904728553205e-05	2.4235170948106951e-09	1.7762106001791115e-08	0.99997713290983825
seq00076	e6a56b50f8fa55c51a12d3a78f866d203daefd2699ce7a0e6ece9ddbf2f1593c	cohort2:EXT1G	2	extinction1	extinction	1040	1045	5	0	0	95.950000000000003	3	3.2416358861252689e-48	2.8828263090723983e-56	2.8772979147924795e-55	1	3	1.3524500703634929e-45	8.567719937434647e-53	1.2317861214448284e-52	1
seq00076	e6a56b50f8fa55c51a12d3a78f866d203daefd2699ce7a0e6ece9ddbf2f1593c	cohort2:EXT1G	2	extinction1	extinction	1045	1050	0	0	0	73.329999999999998	0	0.97470827763051193	1.4192661156924887e-05	0.00074194942821857171	0.024535580280157822	3	0.43385959727670337	4.6128270508548588e-05	0.0003336420410179264	0.56576063241183272
seq00076	e6a56b50f8fa55c51a12d3a78f866d203daefd2699ce7a0e6ece9ddbf2f1593c	cohort2:EXT1G	2	extinction1	extinction	1050	1055	0	0	0	40	0	0.82040102507952151	0.00032408300483510147	0.15254474423432249	0.026730147681307635	3	0.34575353632661049	0.0013257230979493604	0.079513691891479818	0.57340704868404491
seq00076	e6a56b50f8fa55c51a12d3a78f866d203daefd2699ce7a0e6ece9ddbf2f1593c	cohort2:EXT1G	2	extinction1	extinction	1055	1060	1	0	0	34.210000000000001	3	7.4124593020622452e-07	1.2682698402631418e-09	7.1031994932879526e-07	0.99999854716580594	3	0.00059821015138387598	8.239956019638112e-06	0.00065277505691963976	0.99874077483555135
seq00076	e6a56b50f8fa55c51a12d3a78f866d203daefd2699ce7a0e6ece9ddbf2f1593c	cohort2:EXT1G	2	extinction1	extinction	1060	1065	3	0	0	78.950000000000003	3	6.655008061669331e-31	3.525115809778026e-36	1.0617758679212229e-34	1	3	3.7881612243757255e-27	1.2272742112894538e-31	5.8575719443370611e-31	1
seq00076	e6a56b50f8fa55c51a12d3a78f866d203daefd2699ce7a0e6ece9ddbf2f1593c	cohort2:EXT1G	2	extinction1	extinction	1065	1070	1	0	0	74.319999999999993	3	1.2183278815058899e-08	1.5847391334691568e-13	7.2145530469352804e-12	0.99999998780936039	3	2.314273198146252e-05	2.0102627944974032e-09	1.3704505905679158e-08	0.99997684155309441
seq00076	e6a56b50f8fa55c51a12d3a78f866d203daefd2699ce7a0e6ece9ddbf2f1593c	cohort2:EXT1G	2	extinction1	extinction	1070	1075	2	0	0	96	3	1.4340363712747087e-17	5.5793541233394875e-25	3.9786045278920722e-24	1	3	9.0253973556638069e-14	2.6421569312223782e-20	2.526496984734956e-20	1
seq00076	e6a56b50f8fa55c51a12d3a78f866d203daefd2699ce7a0e6ece9ddbf2f1593c	cohort2:EXT1G	2	extinction1	extinction	1075	1080	0	0	0	55.259999999999998	0	0.70446222976070449	0.0017072890501669778	0.2571915784249002	0.036638902764179887	0	0.53355450694388407	0.009300607069733546	0.19456709725860469	0.26257778872784548
seq00076	e6a56b50f8fa55c51a12d3a78f866d203daefd2699ce7a0e6ece9ddbf2f1593c	cohort2:EXT1G	2	extinction1	extinction	1080	1085	0	0	0	21.050000000000001	2	0.043471679679498748	0.0014943968840890106	0.95488841687333581	0.00014550656312568229	2	0.034528166510842083	0.012931462181890938	0.94582751426402323	0.006712857043122614
seq00076	e6a56b50f8fa55c51a12d3a78f866d203daefd2699ce7a0e6ece9ddbf2f1593c	cohort2:EXT1G	2	extinction1	extinction	1085	1090	0	0	0	25	2	0.005876521515937874	0.0014091941305772232	0.99269649193665266	1.7792416829735697e-05	2	0.0051005852596067011	0.010819487347968035	0.98372781810489052	0.00035210928773346143
seq00076	e6a56b50f8fa55c51a12d3a78f866d203daefd2699ce7a0e6ece9ddbf2f1593c	cohort2:EXT1G	2	extinction1	extinction	1090	1095	0	0	0	13.51	2	0.00079875304605287378	0.0013782846569677831	0.99781313233601621	9.8299609553620861e-06	2	0.00076822400161785404	0.010458613883149536	0.9886732641543684	9.9897960950483827e-05
seq00076	e6a56b50f8fa55c51a12d3a78f866d203daefd2699ce7a0e6ece9ddbf2f1593c	cohort2:EXT1G	2	extinction1	extinction	1095	1100	0	0	0	29.73	2	0.0039490618167386162	0.0014888470467584072	0.99454148549564525	2.0605640859159729e-05	2	0.0039003699612806925	0.011268482224836977	0.98463491614749055	0.00019623166633231132
seq00076	e6a56b50f8fa55c51a12d3a78f866d203daefd2699ce7a0e6ece9ddbf2f1593c	cohort2:EXT1G	2	extinction1	extinction	1100	1105	0	0	0	5.4100000000000001	2	0.00038582772467889566	0.0015064503313668837	0.99809784097879872	9.8809651136609643e-06	2	0.00038035605948404658	0.011439675589694064	0.98808228411972032	9.7684230885071907e-05
seq00076	e6a56b50f8fa55c51a12d3a78f866d203daefd2699ce7a0e6ece9ddbf2f1593c	cohort2:EXT1G	2	extinction1	extinction	1105	1110	0	0	0	29.73	2	0.00477040350353552	0.0014861255025145797	0.99372231933511446	2.1151658815751761e-05	2	0.0047075518447586423	0.011308741979465764	0.98377771092498134	0.00020599525064532925
seq00076	e6a56b50f8fa55c51a12d3a78f866d203daefd2699ce7a0e6ece9ddbf2f1593c	cohort2:EXT1G	2	extinction1	extinction	1110	1115	0	0	0	31.079999999999998	2	0.0061106892906513518	0.001518601145522516	0.99234693852345623	2.3771040379038146e-05	2	0.0060284603104499204	0.011513005701910769	0.98222550530364694	0.00023302868382880506
seq00076	e6a56b50f8fa55c51a12d3a78f866d203daefd2699ce7a0e6ece9ddbf2f1593c	cohort2:EXT1G	2	extinction1	extinction	1115	1120	0	0	0	27.030000000000001	2	0.003294836450798672	0.0014382616702453273	0.99524969202546365	1.720985349665493e-05	2	0.0032522245285006648	0.010956666156390755	0.98562318726551357	0.00016792204959912736
seq00076	e6a56b50f8fa55c51a12d3a78f866d203daefd2699ce7a0e6ece9ddbf2f1593c	cohort2:EXT1G	2	extinction1	extinction	1120	1125	0	0	0	4.0499999999999998	2	0.00034408100656348081	0.001539072291390403	0.99810671065839973	1.0136043590440823e-05	2	0.00033847287253097004	0.011580200509554354	0.9879810186780299	0.00010030793984168795
seq00076	e6a56b50f8fa55c51a12d3a78f866d203daefd2699ce7a0e6ece9ddbf2f1593c	cohort2:EXT1G	2	extinction1	extinction	1125	1130	0	0	0	8.1099999999999994	2	0.0049954943043047911	0.0012789833941340726	0.99370173688423091	2.3785417328316527e-05	2	0.0048761155201063585	0.009806281619508991	0.98507159268701849	0.00024601017355040984
seq00076	e6a56b50f8fa55c51a12d3a78f866d203daefd2699ce7a0e6ece9ddbf2f1593c	cohort2:EXT1G	2	extinction1	extinction	1130	1135	0	0	0	45.210000000000001	2	0.29724072095391946	0.001463106827002712	0.70114307981376456	0.00015309240528728446	2	0.29239281667659761	0.010810239610728451	0.69521901307255141	0.0015779306399818888
seq00076	e6a56b50f8fa55c51a12d3a78f866d203daefd2699ce7a0e6ece9ddbf2f1593c	cohort2:EXT1G	2	extinction1	extinction	1135	1140	0	0	0	29.329999999999998	2	0.37131166784464531	0.00056794050392351139	0.62801936337692088	0.00010102827449050714	2	0.36661031027881247	0.0042069771731102108	0.62806482930819563	0.0011178832398188007
seq00076	e6a56b50f8fa55c51a12d3a78f866d203daefd2699ce7a0e6ece9ddbf2f1593c	cohort2:EXT1G	2	extinction1	extinction	1140	1145	0	0	0	88	0	0.99991184423392487	1.0027048973152405e-07	4.9033452582005755e-06	8.3152150356984681e-05	0	0.99915421566250995	7.3390476556807366e-07	4.9500341397287045e-06	0.00084010039850205154
seq00076	e6a56b50f8fa55c51a12d3a78f866d203daefd2699ce7a0e6ece9ddbf2f1593c	cohort2:EXT1G	2	extinction1	extinction	1145	1150	0	0	0	94.670000000000002	0	0.9999844355793861	8.0316315280192338e-10	1.8043630460325376e-08	1.5545573797792474e-05	0	0.99981808218433443	5.5578057150482204e-09	1.8156359041673355e-08	0.00018189410132808345
seq00076	e6a56b50f8fa55c51a12d3a78f866d203daefd2699ce7a0e6ece9ddbf2f1593c	cohort2:EXT1G	2	extinction1	extinction	1150	1155	0	0	0	60.270000000000003	0	0.99964945296602137	9.9376883838096255e-07	0.00032898395817831965	2.0569306993553577e-05	0	0.99945833828015196	6.8026919911442908e-06	0.00032957521233543453	0.00020528381570334266
seq00076	e6a56b50f8fa55c51a12d3a78f866d203daefd2699ce7a0e6ece9ddbf2f1593c	cohort2:EXT1G	2	extinction1	extinction	1155	1160	0	0	0	92	0	0.99998508099473749	1.4794573919169141e-09	4.3802110433965068e-08	1.4873723720844163e-05	0	0.99985029433059047	1.0162712887070144e-08	4.3911859555675015e-08	0.00014965159505507541
seq00076	e6a56b50f8fa55c51a12d3a78f866d203daefd2699ce7a0e6ece9ddbf2f1593c	cohort2:EXT1G	2	extinction1	extinction	1160	1165	0	0	0	97.329999999999998	0	0.99998430884271161	4.1461236376063272e-10	7.1793051841319807e-09	1.5683563336684899e-05	0	0.99984319574839409	2.8385975128291566e-09	7.1930633050988933e-09	0.0001567942199102361
seq00076	e6a56b50f8fa55c51a12d3a78f866d203daefd2699ce7a0e6ece9ddbf2f1593c	cohort2:EXT1G	2	extinction1	extinction	1165	1170	0	0	0	87.670000000000002	0	0.9999848823290628	4.023811221999332e-09	1.765979159164655e-07	1.4937049259104895e-05	0	0.9998173504278054	2.8196842151947745e-08	1.7817078895460273e-07	0.0001824432044992823
seq00076	e6a56b50f8fa55c51a12d3a78f866d203daefd2699ce7a0e6ece9ddbf2f1593c	cohort2:EXT1G	2	extinction1	extinction	1170	1175	0	0	0	75.680000000000007	0	0.99957964769809271	4.1545243413530195e-06	0.00030106178810692747	0.00011513598943657471	0	0.99854517491644068	3.007131006563959e-05	0.00030050057030485059	0.0011242532033330463
seq00076	e6a56b50f8fa55c51a12d3a78f866d203daefd2699ce7a0e6ece9ddbf2f1593c	cohort2:EXT1G	2	extinction1	extinction	1175	1180	0	0	0	4.0499999999999998	2	0.0122155690924217	0.0017315597450902331	0.98599732047431732	5.5550688221536443e-05	2	0.012084627522435224	0.012339148054888381	0.9750375408762032	0.00053868354636264857
seq00076	e6a56b50f8fa55c51a12d3a78f866d203daefd2699ce7a0e6ece9ddbf2f1593c	cohort2:EXT1G	2	extinction1	extinction	1180	1185	0	0	0	18.920000000000002	2	0.0014901561549687419	0.0013671154068523928	0.99713121837127006	1.1510066881360071e-05	2	0.0014713938297436693	0.010430858422699262	0.98797967857795543	0.00011806916962312418
seq00076	e6a56b50f8fa55c51a12d3a78f866d203daefd2699ce7a0e6ece9ddbf2f1593c	cohort2:EXT1G	2	extinction1	extinction	1185	1190	0	0	0	8.1099999999999994	2	0.00044943214284126609	0.0014469624570344667	0.99809409537779537	9.5100223046259353e-06	2	0.00044354188782466761	0.010974286466275159	0.98848869319861188	9.3478447393325839e-05
seq00076	e6a56b50f8fa55c51a12d3a78f866d203daefd2699ce7a0e6ece9ddbf2f1593c	cohort2:EXT1G	2	extinction1	extinction	1190	1195	0	0	0	32.43	2	0.006028520686186885	0.001555434629152434	0.99238994084795651	2.6103836653058215e-05	2	0.0059517701967165063	0.011749643108046791	0.98204984427546516	0.00024874241958223412
seq00076	e6a56b50f8fa55c51a12d3a78f866d203daefd2699ce7a0e6ece9ddbf2f1593c	cohort2:EXT1G	2	extinction1	extinction	1195	1200	0	0	0	12.16	2	0.0014556477056092152	0.0013796156511766474	0.99715362956559039	1.1107077618675134e-05	2	0.0014262997765354061	0.010656194090836053	0.98780004244265018	0.00011746368983546052
seq00076	e6a56b50f8fa55c51a12d3a78f866d203daefd2699ce7a0e6ece9ddbf2f1593c	cohort2:EXT1G	2	extinction1	extinction	1200	1205	0	0	0	40	2	0.031036684761448038	0.0018131402018022457	0.96708850338802077	6.1671648706114948e-05	2	0.030504785397968043	0.013803088297105425	0.95507635848083006	0.0006157678242215438
seq00076	e6a56b50f8fa55c51a12d3a78f866d203daefd2699ce7a0e6ece9ddbf2f1593c	cohort2:EXT1G	2	extinction1	extinction	1205	1210	0	0	0	36.990000000000002	2	0.023604668678329648	0.0016980228296409547	0.97465223462430173	4.5073867706307048e-05	2	0.023168636114188994	0.01298266738290034	0.96338691259451414	0.00046178390841314403
seq00076	e6a56b50f8fa55c51a12d3a78f866d203daefd2699ce7a0e6ece9ddbf2f1593c	cohort2:EXT1G	2	extinction1	extinction	1210	1215	0	0	0	18.920000000000002	2	0.002476058162948038	0.0013657241678091496	0.99614580669617514	1.2410973033961532e-05	2	0.0024271749632866048	0.010499200494372616	0.98694497773276713	0.00012864680965272185
seq00076	e6a56b50f8fa55c51a12d3a78f866d203daefd2699ce7a0e6ece9ddbf2f1593c	cohort2:EXT1G	2	extinction1	extinction	1215	1220	0	0	0	32.43	2	0.0062824337555923843	0.0015551358278955393	0.99213622347434138	2.6206942223050172e-05	2	0.0062001764225144513	0.011715523500350719	0.98183417538438789	0.00025012469297330244
seq00076	e6a56b50f8fa55c51a12d3a78f866d203daefd2699ce7a0e6ece9ddbf2f1593c	cohort2:EXT1G	2	extinction1	extinction	1220	1225	0	0	0	12	2	0.00060827893161193025	0.0013948080783063982	0.99798742209899549	9.4908910566468204e-06	2	0.00060039522194139982	0.010586479463730107	0.98872034693778654	9.2778376373071325e-05
seq00076	e6a56b50f8fa55c51a12d3a78f866d203daefd2699ce7a0e6ece9ddbf2f1593c	cohort2:EXT1G	2	extinction1	extinction	1225	1230	0	0	0	11.84	2	0.0005141377237843775	0.0013933024772642892	0.99808326049348384	9.2993054533875678e-06	2	0.00050824951282000131	0.01052357878931426	0.98887882337885658	8.9348319196244183e-05
seq00076	e6a56b50f8fa55c51a12d3a78f866d203daefd2699ce7a0e6ece9ddbf2f1593c	cohort2:EXT1G	2	extinction1	extinction	1230	1235	0	0	0	25.68	2	0.0022665993427905349	0.0014143290416370037	0.99630373694917818	1.5334666413530752e-05	2	0.0022412626822260195	0.010658169393391833	0.98695483776254156	0.00014573016182392628
seq00076	e6a56b50f8fa55c51a12d3a78f866d203daefd2699ce7a0e6ece9ddbf2f1593c	cohort2:EXT1G	2	extinction1	extinction	1235	1240	0	0	0	14.859999999999999	2	0.00074461351738027825	0.0013684932766754971	0.99787707936038095	9.8138456056345277e-06	2	0.00073552366807936611	0.01033179596104844	0.98883767496564845	9.5005405030101773e-05
seq00076	e6a56b50f8fa55c51a12d3a78f866d203daefd2699ce7a0e6ece9ddbf2f1593c	cohort2:EXT1G	2	extinction1	extinction	1240	1245	0	0	0	21.329999999999998	2	0.002424353795934535	0.0013630831386383323	0.9961992847050013	1.3278360372672559e-05	2	0.0023861994111507756	0.010421873251266991	0.98705743644697619	0.00013449089062841512
seq00076	e6a56b50f8fa55c51a12d3a78f866d203daefd2699ce7a0e6ece9ddbf2f1593c	cohort2:EXT1G	2	extinction1	extinction	1245	1250	0	0	0	38.159999999999997	2	0.019770101982824254	0.0017452608734783582	0.97843590258570101	4.8734557976529474e-05	2	0.019467271185328015	0.013213735357301247	0.96683961054415135	0.00047938291343960627
seq00076	e6a56b50f8fa55c51a12d3a78f866d203daefd2699ce7a0e6ece9ddbf2f1593c	cohort2:EXT1G	2	extinction1	extinction	1250	1255	0	0	0	33.329999999999998	2	0.011791085438445013	0.0015803685798166298	0.98659803556705628	3.0510414646021438e-05	2	0.01159496694465267	0.012062318705929399	0.97603379251898514	0.00030892183034316589
seq00076	e6a56b50f8fa55c51a12d3a78f866d203daefd2699ce7a0e6ece9ddbf2f1593c	cohort2:EXT1G	2	extinction1	extinction	1255	1260	0	0	0	22.370000000000001	2	0.0021827527672648389	0.0013822711525458605	0.99642167351273847	1.330256750465051e-05	2	0.0021496492368763701	0.010545444005400804	0.98717371969550183	0.00013118706225788673
seq00076	e6a56b50f8fa55c51a12d3a78f866d203daefd2699ce7a0e6ece9ddbf2f1593c	cohort2:EXT1G	2	extinction1	extinction	1260	1265	0	0	0	6.7599999999999998	2	0.00032899443599343199	0.0014763896369485241	0.9981852679944001	9.347932603612031e-06	2	0.00032498045582528707	0.01115825760564303	0.98842730231017617	8.9459628221397143e-05
seq00076	e6a56b50f8fa55c51a12d3a78f866d203daefd2699ce7a0e6ece9ddbf2f1593c	cohort2:EXT1G	2	extinction1	extinction	1265	1270	0	0	0	8.2200000000000006	2	0.00033896026972731939	0.0014486699404652197	0.9982032336351051	9.1361547122284464e-06	2	0.00033513447067438738	0.011008683598884891	0.98856932006137976	8.6861868878854168e-05
seq00076	e6a56b50f8fa55c51a12d3a78f866d203daefd2699ce7a0e6ece9ddbf2f1593c	cohort2:EXT1G	2	extinction1	extinction	1270	1275	0	0	0	5.3300000000000001	2	0.00027144403746046829	0.0015102001285386909	0.99820889677623792	9.459057739391551e-06	2	0.0002682824329679266	0.011458377199496543	0.98818345709086419	8.9883276857757741e-05
seq00076	e6a56b50f8fa55c51a12d3a78f866d203daefd2699ce7a0e6ece9ddbf2f1593c	cohort2:EXT1G	2	extinction1	extinction	1275	1280	0	0	0	5.3300000000000001	2	0.00029827998969959125	0.001508653568658074	0.9981834874651917	9.578976435796661e-06	2	0.00029457972982083403	0.011435420637972496	0.98817797523631201	9.2024395870471276e-05
seq00076	e6a56b50f8fa55c51a12d3a78f866d203daefd2699ce7a0e6ece9ddbf2f1593c	cohort2:EXT1G	2	extinction1	extinction	1280	1285	0	0	0	26.32	2	0.0024810028128275843	0.0014244878381925485	0.99607849460084807	1.6014748090338702e-05	2	0.002452319883676792	0.010778851625317398	0.9866163030536993	0.00015252543726801054
seq00076	e6a56b50f8fa55c51a12d3a78f866d203daefd2699ce7a0e6ece9ddbf2f1593c	cohort2:EXT1G	2	extinction1	extinction	1285	1290	0	0	0	18.920000000000002	2	0.0010910800427034871	0.0013619638278540814	0.99753597983213071	1.0976297276129711e-05	2	0.0010784802813260156	0.01026735496250549	0.98854834875733899	0.00010581599886423251
seq00076	e6a56b50f8fa55c51a12d3a78f866d203daefd2699ce7a0e6ece9ddbf2f1593c	cohort2:EXT1G	2	extinction1	extinction	1290	1295	0	0	0	13.16	2	0.0010376958654056102	0.0013651009719983815	0.99758679919547744	1.040396712100111e-05	2	0.0010238061738642354	0.010055360893402211	0.98881439977755625	0.00010643315501159322
seq00076	e6a56b50f8fa55c51a12d3a78f866d203daefd2699ce7a0e6ece9ddbf2f1593c	cohort2:EXT1G	2	extinction1	extinction	1295	1300	0	0	0	10.529999999999999	2	0.019846212593837027	0.00083145474981246215	0.97926504027310701	5.7292383263883066e-05	2	0.01965648866854592	0.0059604986244882006	0.97383118752546372	0.00055182518135370564
seq00076	e6a56b50f8fa55c51a12d3a78f866d203daefd2699ce7a0e6ece9ddbf2f1593c	cohort2:EXT1G	2	extinction1	extinction	1300	1305	0	0	0	86.670000000000002	0	0.99986750455215301	2.0772026264747181e-07	1.1486046244072409e-05	0.00012080168138262091	0	0.99880866415904379	1.5038896955779273e-06	1.1522076384256998e-05	0.0011783098746771989
seq00076	e6a56b50f8fa55c51a12d3a78f866d203daefd2699ce7a0e6ece9ddbf2f1593c	cohort2:EXT1G	2	extinction1	extinction	1305	1310	0	0	0	100	0	0.99998314205935179	2.1737253752425573e-10	2.8377491243999377e-09	1.6854885578999348e-05	0	0.9997922841171093	1.5044780758576322e-09	2.8593725553272762e-09	0.00020771151908625119
seq00076	e6a56b50f8fa55c51a12d3a78f866d203daefd2699ce7a0e6ece9ddbf2f1593c	cohort2:EXT1G	2	extinction1	extinction	1310	1315	0	0	0	97.370000000000005	0	0.99998429277651257	4.1064896150823402e-10	7.0811603782568831e-09	1.569973170019927e-05	0	0.99984216527295644	2.8120496038004407e-09	7.0954404740911198e-09	0.00015782481967490609
seq00076	e6a56b50f8fa55c51a12d3a78f866d203daefd2699ce7a0e6ece9ddbf2f1593c	cohort2:EXT1G	2	extinction1	extinction	1315	1320	0	0	0	89.329999999999998	0	0.9999853191861694	2.6912846191894533e-09	1.0255597353345238e-07	1.4575566582051961e-05	0	0.99985321218133594	1.8430772629966092e-08	1.0277038204887269e-07	0.0001466666174204555
seq00076	e6a56b50f8fa55c51a12d3a78f866d203daefd2699ce7a0e6ece9ddbf2f1593c	cohort2:EXT1G	2	extinction1	extinction	1320	1325	0	0	0	98.680000000000007	0	0.99998353969904497	2.9968892195611844e-10	4.5026558648145799e-09	1.6455498652270084e-05	0	0.99980030605629566	2.0726929227457967e-09	4.5377185300520567e-09	0.00019968733339292513
seq00076	e6a56b50f8fa55c51a12d3a78f866d203daefd2699ce7a0e6ece9ddbf2f1593c	cohort2:EXT1G	2	extinction1	extinction	1325	1330	0	0	0	93.329999999999998	0	0.99988589861517063	8.5759929079757114e-08	1.3370927746075191e-06	0.00011267853214491573	0	0.99889146054598099	6.1905461991143048e-07	1.3349476678780671e-06	0.0011065854516806343
seq00076	e6a56b50f8fa55c51a12d3a78f866d203daefd2699ce7a0e6ece9ddbf2f1593c	cohort2:EXT1G	2	extinction1	extinction	1330	1335	0	0	0	5.3300000000000001	2	0.021246791814940925	0.0016645984104889302	0.97703067920220921	5.7930572380808016e-05	2	0.020988898303459791	0.011626258287880506	0.96678014276174962	0.00060470064698697496
seq00076	e6a56b50f8fa55c51a12d3a78f866d203daefd2699ce7a0e6ece9ddbf2f1593c	cohort2:EXT1G	2	extinction1	extinction	1335	1340	0	0	0	6.5800000000000001	2	0.022451829198992693	0.00087448001058234377	0.97661158599313325	6.210479733774478e-05	2	0.022182456888433184	0.0063212455152979073	0.97084978889963025	0.0006465086966411861
seq00076	e6a56b50f8fa55c51a12d3a78f866d203daefd2699ce7a0e6ece9ddbf2f1593c	cohort2:EXT1G	2	extinction1	extinction	1340	1345	0	0	0	68.920000000000002	0	0.99799692705101473	8.365531702229112e-06	0.0018548737407159776	0.00013983367661679771	0	0.9967113123950222	6.0788323148443695e-05	0.0018606871203133331	0.001367212161469151
seq00076	e6a56b50f8fa55c51a12d3a78f866d203daefd2699ce7a0e6ece9ddbf2f1593c	cohort2:EXT1G	2	extinction1	extinction	1345	1350	0	0	0	71.620000000000005	0	0.99996235025439573	1.2670668411209593e-07	2.0660403504594065e-05	1.6862635372742296e-05	0	0.99976273802525117	9.007898998573423e-07	2.0911392332659484e-05	0.00021544979258803401
seq00076	e6a56b50f8fa55c51a12d3a78f866d203daefd2699ce7a0e6ece9ddbf2f1593c	cohort2:EXT1G	2	extinction1	extinction	1350	1355	0	0	0	68	0	0.99993320630520754	2.3939293226313806e-07	4.9396503096997418e-05	1.7157798762277805e-05	0	0.99977127347512063	1.6489166950310672e-06	4.9556785411039277e-05	0.00017752082270711968
seq00076	e6a56b50f8fa55c51a12d3a78f866d203daefd2699ce7a0e6ece9ddbf2f1593c	cohort2:EXT1G	2	extinction1	extinction	1355	1360	0	0	0	68.920000000000002	0	0.99982270256353023	1.1775242669522873e-06	0.00015228218841768722	2.3837723818356244e-05	0	0.99957846166633579	8.700532452830019e-06	0.00015477873863022193	0.00025805906258296468
seq00076	e6a56b50f8fa55c51a12d3a78f866d203daefd2699ce7a0e6ece9ddbf2f1593c	cohort2:EXT1G	2	extinction1	extinction	1360	1365	0	0	0	42.670000000000002	0	0.93884566233829314	0.00013065386699550547	0.060964155121777434	5.952867289897204e-05	0	0.9368992490789364	0.00092945737205822382	0.06151339069715981	0.00065790285195015726
seq00076	e6a56b50f8fa55c51a12d3a78f866d203daefd2699ce7a0e6ece9ddbf2f1593c	cohort2:EXT1G	2	extinction1	extinction	1365	1370	0	0	0	31.079999999999998	0	0.87281991559199246	0.00012682821874888597	0.12697695635961839	7.6299829648886344e-05	0	0.86973484816589763	0.0009081900797666654	0.1283682292862072	0.00098873246826614437
seq00076	e6a56b50f8fa55c51a12d3a78f866d203daefd2699ce7a0e6ece9ddbf2f1593c	cohort2:EXT1G	2	extinction1	extinction	1370	1375	0	0	0	100	0	0.99975867619241865	1.0987469229514559e-07	9.6362396232756847e-07	0.00024025030892644108	0	0.99749791261707377	8.4390128626974112e-07	9.7274047209356885e-07	0.0025002707413455932
seq00076	e6a56b50f8fa55c51a12d3a78f866d203daefd2699ce7a0e6ece9ddbf2f1593c	cohort2:EXT1G	2	extinction1	extinction	1375	1380	0	0	0	14.67	2	0.029257555733657847	0.0015134927851866581	0.96917496909123313	5.3982389910193168e-05	2	0.02895365933806477	0.010803533414272664	0.9596946895196129	0.00054811772815392418
seq00076	e6a56b50f8fa55c51a12d3a78f866d203daefd2699ce7a0e6ece9ddbf2f1593c	cohort2:EXT1G	2	extinction1	extinction	1380	1385	0	0	0	12.16	2	0.0015732230625707787	0.0013878740595482343	0.99702776502634904	1.1137851506548313e-05	2	0.0015487889958468804	0.010310510627123768	0.98801554262470836	0.00012515775211478929
seq00076	e6a56b50f8fa55c51a12d3a78f866d203daefd2699ce7a0e6ece9ddbf2f1593c	cohort2:EXT1G	2	extinction1	extinction	1385	1390	0	0	0	0	2	0.0093859368160835281	0.0010102103514450845	0.98953442587148011	6.9426960939526853e-05	2	0.0092744271209493981	0.0072613445846156583	0.98278336962585799	0.00068085866863469634
seq00076	e6a56b50f8fa55c51a12d3a78f866d203daefd2699ce7a0e6ece9ddbf2f1593c	cohort2:EXT1G	2	extinction1	extinction	1390	1395	0	0	0	60.270000000000003	0	0.98362708637804619	4.3691816498459134e-05	0.016157419024151336	0.00017180278129729911	0	0.98172780374885837	0.00032139401013393212	0.016222845595989303	0.001727956644840993
seq00076	e6a56b50f8fa55c51a12d3a78f866d203daefd2699ce7a0e6ece9ddbf2f1593c	cohort2:EXT1G	2	extinction1	extinction	1395	1400	0	0	0	58.899999999999999	0	0.99909472668682531	2.5022175562024503e-06	0.00087679739379272414	2.5973701773818388e-05	0	0.99866283125600241	1.976909748115227e-05	0.0009015194502317844	0.00041588019625586137
seq00076	e6a56b50f8fa55c51a12d3a78f866d203daefd2699ce7a0e6ece9ddbf2f1593c	cohort2:EXT1G	2	extinction1	extinction	1400	1405	0	0	0	68	0	0.99778390031944564	1.6657507564501601e-05	0.0020865557793528092	0.00011288639363822521	0	0.99661112972130572	0.0001216889678143601	0.0020903937083028073	0.0011767876027319545
seq00076	e6a56b50f8fa55c51a12d3a78f866d203daefd2699ce7a0e6ece9ddbf2f1593c	cohort2:EXT1G	2	extinction1	extinction	1405	1410	0	0	0	30.140000000000001	2	0.16692059783341437	0.0014240264859167432	0.8315528333929858	0.00010254228773622975	2	0.16535300484076157	0.010194627310784415	0.82345243984984884	0.00099992799845958808
seq00076	e6a56b50f8fa55c51a12d3a78f866d203daefd2699ce7a0e6ece9ddbf2f1593c	cohort2:EXT1G	2	extinction1	extinction	1410	1415	0	0	0	9.3300000000000001	2	0.0032635374788925154	0.0014591683024599896	0.99526096074639003	1.6333472279118263e-05	2	0.0032088329545833997	0.011014403915973758	0.98560832902485229	0.00016843410444175873
seq00076	e6a56b50f8fa55c51a12d3a78f866d203daefd2699ce7a0e6ece9ddbf2f1593c	cohort2:EXT1G	2	extinction1	extinction	1415	1420	0	0	0	6.5800000000000001	2	0.00034174782776518782	0.0014831115905820291	0.9981657019749971	9.4386066175260527e-06	2	0.00033732263450209218	0.011294232190006267	0.98827657690456205	9.1868270979510039e-05
seq00076	e6a56b50f8fa55c51a12d3a78f866d203daefd2699ce7a0e6ece9ddbf2f1593c	cohort2:EXT1G	2	extinction1	extinction	1420	1425	0	0	0	0	2	0.00047719651895702936	0.0016499559428766282	0.99785983953870194	1.3007999450921007e-05	2	0.0004678295980267554	0.012173770214547543	0.98722278321299228	0.0001356169742145003
seq00076	e6a56b50f8fa55c51a12d3a78f866d203daefd2699ce7a0e6ece9ddbf2f1593c	cohort2:EXT1G	2	extinction1	extinction	1425	1430	0	0	0	15.789999999999999	2	0.031969812544362895	0.00079707328453278029	0.96717054382097145	6.2570350094993298e-05	2	0.031458801036699784	0.0058054277489535374	0.96199748202671886	0.00073828918741125908
seq00076	e6a56b50f8fa55c51a12d3a78f866d203daefd2699ce7a0e6ece9ddbf2f1593c	cohort2:EXT1G	2	extinction1	extinction	1430	1435	0	0	0	100	0	0.999072763595661	6.490477653933045e-07	5.7997036935142467e-06	0.00092078765292580365	0	0.9910676758221294	4.9255239711003348e-06	5.7666641927802858e-06	0.0089216319894875815
seq00076	e6a56b50f8fa55c51a12d3a78f866d203daefd2699ce7a0e6ece9ddbf2f1593c	cohort2:EXT1G	2	extinction1	extinction	1435	1440	0	0	0	28	2	0.1280918916694031	0.001446848599304363	0.87036741343755308	9.384629373172286e-05	2	0.12615783869937131	0.010452436914653482	0.86223680426427962	0.0011529201215125689
seq00076	e6a56b50f8fa55c51a12d3a78f866d203daefd2699ce7a0e6ece9ddbf2f1593c	cohort2:EXT1G	2	extinction1	extinction	1440	1445	0	0	0	4.0499999999999998	2	0.001744703177114921	0.0015688043030046737	0.99667078141002574	1.5711109821612662e-05	2	0.001706130016220985	0.011813707347199167	0.98631371871476547	0.00016644392195191694
seq00076	e6a56b50f8fa55c51a12d3a78f866d203daefd2699ce7a0e6ece9ddbf2f1593c	cohort2:EXT1G	2	extinction1	extinction	1445	1450	0	0	0	12	2	0.00050050903342679855	0.0013969603813836836	0.99809326353224637	9.2670529962189969e-06	2	0.00049450188063897781	0.010726953797618028	0.98868878480671052	8.9759514839666198e-05
seq00076	e6a56b50f8fa55c51a12d3a78f866d203daefd2699ce7a0e6ece9ddbf2f1593c	cohort2:EXT1G	2	extinction1	extinction	1450	1455	0	0	0	0	2	0.00019214833789600068	0.0016797935659208139	0.99811702530436364	1.103279181333368e-05	2	0.00018973641242369188	0.012785267583848575	0.98691986113695651	0.00010513486657192063
seq00076	e6a56b50f8fa55c51a12d3a78f866d203daefd2699ce7a0e6ece9ddbf2f1593c	cohort2:EXT1G	2	extinction1	extinction	1455	1460	0	0	0	0	2	0.00020092737890311146	0.0016784460852511326	0.99810953240378997	1.1094132042534185e-05	2	0.00019813095288139819	0.012766915808341594	0.98692890655828003	0.00010604668067656232
seq00076	e6a56b50f8fa55c51a12d3a78f866d203daefd2699ce7a0e6ece9ddbf2f1593c	cohort2:EXT1G	2	extinction1	extinction	1460	1465	0	0	0	17.109999999999999	2	0.0014927344529067608	0.0013572219896519633	0.99713872355077371	1.1320006703358427e-05	2	0.0014693348910628033	0.01054458083711609	0.98786976816319905	0.00011631610857082826
seq00076	e6a56b50f8fa55c51a12d3a78f866d203daefd2699ce7a0e6ece9ddbf2f1593c	cohort2:EXT1G	2	extinction1	extinction	1465	1470	0	0	0	40	2	0.020090931012060931	0.0018415889590999003	0.97800922272436774	5.8257304447533828e-05	2	0.01981028991642075	0.013990405869348828	0.96564428425101911	0.0005550199630495801
seq00076	e6a56b50f8fa55c51a12d3a78f866d203daefd2699ce7a0e6ece9ddbf2f1593c	cohort2:EXT1G	2	extinction1	extinction	1470	1475	0	0	0	0	2	0.00036933999028853753	0.0016870187562376085	0.99793147542014449	1.2165833342627827e-05	2	0.00036273448980645931	0.012961817607782649	0.98655116335686599	0.00012428454547989208
seq00076	e6a56b50f8fa55c51a12d3a78f866d203daefd2699ce7a0e6ece9ddbf2f1593c	cohort2:EXT1G	2	extinction1	extinction	1475	1480	0	0	0	6.6699999999999999	2	0.00029912112306604771	0.0014832565329884267	0.99820834635159938	9.275992397248229e-06	2	0.00029554205166755954	0.011440775472267409	0.98817459967888854	8.9082796973847877e-05
seq00076	e6a56b50f8fa55c51a12d3a78f866d203daefd2699ce7a0e6ece9ddbf2f1593c	cohort2:EXT1G	2	extinction1	extinction	1480	1485	0	0	0	0	2	0.00019124106145587192	0.0016787816665749552	0.9981189543824367	1.1022889586800081e-05	2	0.00018877792008383079	0.012747561139104076	0.98695898745686583	0.0001046734838244559
seq00076	e6a56b50f8fa55c51a12d3a78f866d203daefd2699ce7a0e6ece9ddbf2f1593c	cohort2:EXT1G	2	extinction1	extinction	1485	1490	0	0	0	5.3300000000000001	2	0.00030192873392131578	0.0015103331320448525	0.99817813715777703	9.6009762677941176e-06	2	0.00029805833590948965	0.011540562416736172	0.98806862922082883	9.2750026354408013e-05
seq00076	e6a56b50f8fa55c51a12d3a78f866d203daefd2699ce7a0e6ece9ddbf2f1593c	cohort2:EXT1G	2	extinction1	extinction	1490	1495	0	0	0	27.629999999999999	2	0.0028594383317539053	0.0014497983126886538	0.99567327331856514	1.7490036966533181e-05	2	0.0028272486579258788	0.01110750122128264	0.98589805895170568	0.00016719116921482078
seq00076	e6a56b50f8fa55c51a12d3a78f866d203daefd2699ce7a0e6ece9ddbf2f1593c	cohort2:EXT1G	2	extinction1	extinction	1495	1500	0	0	0	0	2	0.00021411008386118454	0.0016790525887033865	0.99809565042005466	1.1186907410457308e-05	2	0.00021178422327438787	0.012730233637762652	0.98694192334115083	0.00011605879786267559
seq00076	e6a56b50f8fa55c51a12d3a78f866d203daefd2699ce7a0e6ece9ddbf2f1593c	cohort2:EXT1G	2	extinction1	extinction	1500	1505	0	0	0	5.3300000000000001	2	0.00028283956397398845	0.0015130342230038859	0.99818949526463108	1.4630948367602369e-05	2	0.00029831504908971927	0.011571164804097847	0.98766791624952044	0.0004626038974244798
seq00076	e6a56b50f8fa55c51a12d3a78f866d203daefd2699ce7a0e6ece9ddbf2f1593c	cohort2:EXT1G	2	extinction1	extinction	1505	1510	0	0	0	0	2	0.0010814550030549639	0.0016225511694586729	0.99484048601507347	0.002455507812396257	2	0.00093848865528743566	0.011588965726242545	0.96797943904273753	0.019493106575925897
seq00076	e6a56b50f8fa55c51a12d3a78f866d203daefd2699ce7a0e6ece9ddbf2f1593c	cohort2:EXT1G	2	extinction1	extinction	1510	1515	1	0	0	0	3	3.7500115196074273e-07	7.214977912961201e-07	0.00041686373886759109	0.9995820397621441	3	0.00011162423442604075	0.0016266265575573884	0.12452160574586875	0.87374014346230833
seq00076	e6a56b50f8fa55c51a12d3a78f866d203daefd2699ce7a0e6ece9ddbf2f1593c	cohort2:EXT1G	2	extinction1	extinction	1515	1520	0	0	0	38.359999999999999	3	0.13684942894097479	0.00085176359594451082	0.25069568441328821	0.61160312304977904	3	0.028838235529749665	0.0022063298350910644	0.14249690425248071	0.82645853038269124
seq00076	e6a56b50f8fa55c51a12d3a78f866d203daefd2699ce7a0e6ece9ddbf2f1593c	cohort2:EXT1G	2	extinction1	extinction	1520	1525	1	0	0	11.84	3	3.0464775272768597e-08	3.3531475111464078e-09	2.2602061331256401e-06	0.99999770597595949	3	2.0037543891878785e-05	2.5622054413747799e-05	0.0024104241851415961	0.99754391621651262
seq00076	e6a56b50f8fa55c51a12d3a78f866d203daefd2699ce7a0e6ece9ddbf2f1593c	cohort2:EXT1G	2	extinction1	extinction	1525	1530	1	0	0	63.159999999999997	3	4.2756269043092072e-07	2.5237778298472914e-10	2.3431431899025489e-08	0.99999954875350971	3	0.00076534185679921025	3.746338333816038e-06	5.8507972061433659e-05	0.99917240383284256
seq00076	e6a56b50f8fa55c51a12d3a78f866d203daefd2699ce7a0e6ece9ddbf2f1593c	cohort2:EXT1G	2	extinction1	extinction	1530	1535	0	0	0	26.670000000000002	2	0.017493348503175511	0.0027264946395721226	0.9745345094589869	0.0052456473982682031	2	0.015851193133439946	0.01665901705390091	0.8312148291487228	0.13627496066393563
seq00076	e6a56b50f8fa55c51a12d3a78f866d203daefd2699ce7a0e6ece9ddbf2f1593c	cohort2:EXT1G	2	extinction1	extinction	1535	1540	0	0	0	12	2	0.0046229909336284814	0.001359671589967585	0.99020827741027206	0.0038090600661419534	2	0.004082621702410639	0.0091375509597484226	0.86265210790318358	0.12412771943480103
seq00076	e6a56b50f8fa55c51a12d3a78f866d203daefd2699ce7a0e6ece9ddbf2f1593c	cohort2:EXT1G	2	extinction1	extinction	1540	1545	1	0	0	10.67	3	1.981868603598133e-08	1.1808946247603192e-08	8.141661186462374e-06	0.99999182671113007	3	4.7986479353715505e-05	0.00056904642991573845	0.051814866677974566	0.94756810041279982
seq00076	e6a56b50f8fa55c51a12d3a78f866d203daefd2699ce7a0e6ece9ddbf2f1593c	cohort2:EXT1G	2	extinction1	extinction	1545	1550	1	0	0	16.219999999999999	3	3.5563234652390792e-08	2.1017323372825164e-08	7.4501155002073943e-06	0.99999249330390205	3	9.1056115922629491e-05	0.00067887349059722992	0.052029946185835216	0.94720012420774946
seq00076	e6a56b50f8fa55c51a12d3a78f866d203daefd2699ce7a0e6ece9ddbf2f1593c	cohort2:EXT1G	2	extinction1	extinction	1550	1555	0	0	0	21.329999999999998	2	0.0090037905886068224	0.0026431779253732563	0.98565721212893487	0.0026958193570592926	2	0.0082989945430704259	0.01794464137460134	0.95023208227839528	0.023524281803965704
seq00076	e6a56b50f8fa55c51a12d3a78f866d203daefd2699ce7a0e6ece9ddbf2f1593c	cohort2:EXT1G	2	extinction1	extinction	1555	1560	0	0	0	27.629999999999999	2	0.00424083593840316	0.0014599665273003016	0.99427058788349243	2.8609650816656585e-05	2	0.0044494740455969977	0.011554221457301891	0.98299440354029088	0.0010019009570028899
seq00076	e6a56b50f8fa55c51a12d3a78f866d203daefd2699ce7a0e6ece9ddbf2f1593c	cohort2:EXT1G	2	extinction1	extinction	1560	1565	0	0	0	22.370000000000001	2	0.0022178020659197246	0.0013744072165276897	0.99639434652590131	1.3444191696499292e-05	2	0.0024501923444204599	0.010360297044888016	0.98696970931842043	0.00021980129246758749
seq00076	e6a56b50f8fa55c51a12d3a78f866d203daefd2699ce7a0e6ece9ddbf2f1593c	cohort2:EXT1G	2	extinction1	extinction	1565	1570	0	0	0	18.420000000000002	2	0.0073829964902258358	0.0012811981871657231	0.99128258227494725	5.3223047638494185e-05	2	0.010280263585654318	0.0093325426424384871	0.97802621830930736	0.0023609754627186398
seq00076	e6a56b50f8fa55c51a12d3a78f866d203daefd2699ce7a0e6ece9ddbf2f1593c	cohort2:EXT1G	2	extinction1	extinction	1570	1575	0	0	0	42.109999999999999	2	0.14477417317706542	0.001630753426568504	0.83893760709104759	0.014657466305326257	2	0.20417670834288232	0.0092769936702699566	0.68739512978892681	0.099151168197789574
seq00076	e6a56b50f8fa55c51a12d3a78f866d203daefd2699ce7a0e6ece9ddbf2f1593c	cohort2:EXT1G	2	extinction1	extinction	1575	1580	1	0	0	48	3	0.00012809460401552199	1.9649281365455439e-08	1.2395817772246532e-05	0.99985948992890816	3	0.16907505475893367	0.00018880817906644808	0.01653454833096888	0.81420158873123227
seq00076	e6a56b50f8fa55c51a12d3a78f866d203daefd2699ce7a0e6ece9ddbf2f1593c	cohort2:EXT1G	2	extinction1	extinction	1580	1585	0	0	0	93.329999999999998	0	0.99556178076240132	1.402295434139717e-08	2.1213159378516123e-07	0.0044379930830764375	0	0.96670490652459917	8.2341073870264026e-08	1.9427909340142883e-07	0.033294816855282572
seq00076	e6a56b50f8fa55c51a12d3a78f866d203daefd2699ce7a0e6ece9ddbf2f1593c	cohort2:EXT1G	2	extinction1	extinction	1585	1590	0	0	0	94.590000000000003	0	0.99996499391052196	8.3876466054411929e-10	1.8767687199168315e-08	3.4986483051494428e-05	0	0.99847759662393698	7.5450361816220013e-09	2.2108483088907113e-08	0.0015223737227639382
seq00076	e6a56b50f8fa55c51a12d3a78f866d203daefd2699ce7a0e6ece9ddbf2f1593c	cohort2:EXT1G	2	extinction1	extinction	1590	1595	0	0	0	97.370000000000005	0	0.99998408399711947	4.1087717641678152e-10	7.0834142218572933e-09	1.5908508569825017e-05	0	0.99976895646304897	2.8651027531755737e-09	7.1696444142251017e-09	0.00023103350209809263
seq00076	e6a56b50f8fa55c51a12d3a78f866d203daefd2699ce7a0e6ece9ddbf2f1593c	cohort2:EXT1G	2	extinction1	extinction	1595	1600	0	0	0	100	0	0.99995861486057414	4.1909115626243602e-09	3.3670942395071022e-08	4.1347277601220625e-05	0	0.99954587819194507	3.1371884942704135e-08	3.4365683499274385e-08	0.00045405607047050599
seq00076	e6a56b50f8fa55c51a12d3a78f866d203daefd2699ce7a0e6ece9ddbf2f1593c	cohort2:EXT1G	2	extinction1	extinction	1600	1605	0	0	0	40.789999999999999	0	0.7739465504072125	0.00048515092597201706	0.22546235513480722	0.00010594353200844846	0	0.76766077768080887	0.0035448451574015254	0.22769184980639412	0.0011025273555228619
seq00076	e6a56b50f8fa55c51a12d3a78f866d203daefd2699ce7a0e6ece9ddbf2f1593c	cohort2:EXT1G	2	extinction1	extinction	1605	1610	0	0	0	32.890000000000001	0	0.54434561639091283	0.00073226081090139235	0.45484572729016859	7.6395508055203e-05	0	0.53490806616309516	0.0055468631160671767	0.45868251649182862	0.00086255422882961029
seq00076	e6a56b50f8fa55c51a12d3a78f866d203daefd2699ce7a0e6ece9ddbf2f1593c	cohort2:EXT1G	2	extinction1	extinction	1610	1615	0	0	0	36.490000000000002	0	0.5426349981493428	0.00071634651944190136	0.45657085093470795	7.7804396496730389e-05	0	0.5323626284675973	0.0057778117839266448	0.46084173771549297	0.0010178220328003981
seq00076	e6a56b50f8fa55c51a12d3a78f866d203daefd2699ce7a0e6ece9ddbf2f1593c	cohort2:EXT1G	2	extinction1	extinction	1615	1620	0	0	0	54.670000000000002	0	0.64267478823231416	0.0011910067393917801	0.35585472995127898	0.00027947507702940581	0	0.63195567825354781	0.009147317356460339	0.3560181547386162	0.0028788496513544996
seq00076	e6a56b50f8fa55c51a12d3a78f866d203daefd2699ce7a0e6ece9ddbf2f1593c	cohort2:EXT1G	2	extinction1	extinction	1620	1625	0	0	0	25	2	0.058735348865714181	0.0014450938979513432	0.93976407882929758	5.5478407065715967e-05	2	0.057328673172419159	0.01082083574077662	0.93126337761248368	0.00058711347428171351
seq00076	e6a56b50f8fa55c51a12d3a78f866d203daefd2699ce7a0e6ece9ddbf2f1593c	cohort2:EXT1G	2	extinction1	extinction	1625	1630	0	0	0	13.33	2	0.001986408172858091	0.0013908680030587394	0.99661076761160028	1.1956212439912809e-05	2	0.0019351848096370518	0.010543977174675574	0.9873993790752662	0.00012145894050522353
seq00076	e6a56b50f8fa55c51a12d3a78f866d203daefd2699ce7a0e6ece9ddbf2f1593c	cohort2:EXT1G	2	extinction1	extinction	1630	1635	0	0	0	5.4100000000000001	2	0.00037224581656165867	0.0015019415987766753	0.9981159206723127	9.891912374732367e-06	2	0.00036673089675300953	0.011240312267459278	0.98829158284414431	0.00010137399175148196
seq00076	e6a56b50f8fa55c51a12d3a78f866d203daefd2699ce7a0e6ece9ddbf2f1593c	cohort2:EXT1G	2	extinction1	extinction	1635	1640	0	0	0	0	2	0.005974541334193644	0.0012414386290802587	0.99273476134040428	4.9258696290318102e-05	2	0.0058792764836380369	0.0091316067382758766	0.98449227733241262	0.00049683944566125053
seq00076	e6a56b50f8fa55c51a12d3a78f866d203daefd2699ce7a0e6ece9ddbf2f1593c	cohort2:EXT1G	2	extinction1	extinction	1640	1645	0	0	0	43.420000000000002	0	0.64293578754163738	0.00044874574293788337	0.35640331872241371	0.0002121479930538224	0	0.63882720798899795	0.0032673516322081629	0.35583011740614018	0.0020753229727159973
seq00076	e6a56b50f8fa55c51a12d3a78f866d203daefd2699ce7a0e6ece9ddbf2f1593c	cohort2:EXT1G	2	extinction1	extinction	1645	1650	0	0	0	90.670000000000002	0	0.99994246444164103	3.3821906029488148e-08	1.2504782126712307e-06	5.6251258210986264e-05	0	0.99926857563672056	2.6005359145459518e-07	1.2726864055476956e-06	0.00072989162330547514
[truncated: 11,204,753 more chars]
