## Supplementary material for "Multimodal temporal modeling of behavioral reorganization across threat learning and extinction in rats": Source code 1: Additional outcome analyses, exact inputs and complete results: ANIMAL_OUT_OF_FOLD_SCORES.csv

pipeline	family	K	floor	animal_key	LL	bins	score_per_bin	equal_phase_score	observed_phases
event_annotation_only__operator_reference	independent_mixture	4	0.10000000000000001	cohort1:XIN1B	-4143.4016959525979	551	-7.5197852921099777	-7.4592926113446598	4
event_annotation_only__operator_reference	independent_mixture	4	0.10000000000000001	cohort1:XIN1G	-2102.5881827524577	335	-6.2763826350819629	-6.1423400578734046	2
event_annotation_only__operator_reference	independent_mixture	4	0.10000000000000001	cohort1:XIN1R	-5126.1523836572323	657	-7.8023628366167923	-7.6066541975076518	5
event_annotation_only__operator_reference	independent_mixture	4	0.10000000000000001	cohort1:XIN3B	-1568.5139916459234	264	-5.9413408774466792	-6.3195078032352434	2
event_annotation_only__operator_reference	independent_mixture	4	0.10000000000000001	cohort1:XIN3R	-1882.3617586752871	263	-7.1572690443927263	-8.704309512218817	2
event_annotation_only__operator_reference	independent_mixture	4	0.10000000000000001	cohort1:XIN4B	-2371.76116770927	336	-7.0588129991347319	-7.0774112595309377	2
event_annotation_only__operator_reference	independent_mixture	4	0.10000000000000001	cohort1:XIN4G	-1980.7925680933745	228	-8.6876867021639228	-8.6876867021639228	1
event_annotation_only__operator_reference	independent_mixture	4	0.10000000000000001	cohort1:XIN4R	-2104.8166861099726	336	-6.264335375327299	-6.3934777590806524	2
event_annotation_only__operator_reference	independent_mixture	4	0.10000000000000001	cohort2:EXT1B	-6063.610095624309	874	-6.9377689881285001	-7.1040295531139543	4
event_annotation_only__operator_reference	independent_mixture	4	0.10000000000000001	cohort2:EXT1G	-6754.109511450155	1090	-6.1964307444496836	-6.539379755619386	6
event_annotation_only__operator_reference	independent_mixture	4	0.10000000000000001	cohort2:EXT1R	-2650.5275466946559	407	-6.5123526945814643	-6.4418655640779683	2
event_annotation_only__operator_reference	independent_mixture	4	0.10000000000000001	cohort2:EXT2B	-11569.640019877917	1917	-6.0352843087521739	-6.1449999569642548	6
event_annotation_only__operator_reference	independent_mixture	4	0.10000000000000001	cohort2:EXT2G	-11338.236456142777	2061	-5.5013277322381251	-5.6585317394079224	7
event_annotation_only__operator_reference	independent_mixture	4	0.10000000000000001	cohort2:EXT2R	-14146.77555453579	2372	-5.964070638505814	-5.9595270442577775	8
event_annotation_only__operator_reference	independent_mixture	4	0.10000000000000001	cohort2:EXT3B	-13038.774116222688	2205	-5.9132762431848924	-6.0411682036929317	8
event_annotation_only__operator_reference	independent_mixture	4	0.10000000000000001	cohort2:EXT3G	-14801.712955220046	2133	-6.9393872270136177	-7.4146303255775194	7
event_annotation_only__operator_reference	independent_mixture	4	0.10000000000000001	cohort2:EXT3R	-9920.2152512830344	1450	-6.8415277595055413	-7.2229619358349062	6
event_annotation_only__operator_reference	independent_mixture	4	0.10000000000000001	cohort2:NOEXT1B	-9116.1547011525618	1016	-8.9725932097958285	-9.9306455186093867	5
event_annotation_only__operator_reference	independent_mixture	4	0.10000000000000001	cohort2:NOEXT1G	-2729.1624539209224	407	-6.7055588548425611	-6.624490433659286	2
event_annotation_only__operator_reference	independent_mixture	4	0.10000000000000001	cohort2:NOEXT1R	-2993.0430136102996	407	-7.353914038354544	-7.2249280476597653	2
event_annotation_only__operator_reference	independent_mixture	4	0.10000000000000001	cohort2:NOEXT2B	-13652.640772990995	1844	-7.4038182066111684	-8.0174994608662562	7
event_annotation_only__operator_reference	independent_mixture	4	0.10000000000000001	cohort2:NOEXT2G	-9406.0021808590081	1448	-6.4958578597092593	-6.9393961083100004	6
event_annotation_only__operator_reference	independent_mixture	4	0.10000000000000001	cohort2:NOEXT3B	-14111.035948242181	2302	-6.1299026708263167	-6.0111774316883508	7
event_annotation_only__operator_reference	independent_mixture	4	0.10000000000000001	cohort2:NOEXT3G	-10593.670986805722	1700	-6.2315711687092481	-6.5767443581250093	6
event_annotation_only__operator_reference	independent_mixture	4	0.10000000000000001	cohort2:NOEXT3R	-16210.362873684233	2527	-6.4148646116676824	-6.5124187386642598	8
event_annotation_only__operator_reference	temporal_HMM	4	0.10000000000000001	cohort1:XIN1B	-3869.2385219987564	551	-7.0222114736819536	-6.9277130846307164	4
event_annotation_only__operator_reference	temporal_HMM	4	0.10000000000000001	cohort1:XIN1G	-2013.6098497346184	335	-6.0107756708496067	-5.9479239522024958	2
event_annotation_only__operator_reference	temporal_HMM	4	0.10000000000000001	cohort1:XIN1R	-4787.5499110586761	657	-7.2869861659949411	-7.1021454919003846	5
event_annotation_only__operator_reference	temporal_HMM	4	0.10000000000000001	cohort1:XIN3B	-1517.5543704543934	264	-5.7483120092969449	-6.1889350189316303	2
event_annotation_only__operator_reference	temporal_HMM	4	0.10000000000000001	cohort1:XIN3R	-1833.7849400287846	263	-6.9725663118965198	-8.3064795029492107	2
event_annotation_only__operator_reference	temporal_HMM	4	0.10000000000000001	cohort1:XIN4B	-2225.9292753470322	336	-6.6247895099614054	-6.6501338985346763	2
event_annotation_only__operator_reference	temporal_HMM	4	0.10000000000000001	cohort1:XIN4G	-1843.8206419216015	228	-8.0869326400070243	-8.0869326400070243	1
event_annotation_only__operator_reference	temporal_HMM	4	0.10000000000000001	cohort1:XIN4R	-1982.3972915893987	336	-5.8999919392541624	-6.0296362057625839	2
event_annotation_only__operator_reference	temporal_HMM	4	0.10000000000000001	cohort2:EXT1B	-5763.9837170820974	874	-6.594947044716359	-6.7546381230411292	4
event_annotation_only__operator_reference	temporal_HMM	4	0.10000000000000001	cohort2:EXT1G	-6379.6263233682339	1090	-5.8528681865763614	-6.1664725870852424	6
event_annotation_only__operator_reference	temporal_HMM	4	0.10000000000000001	cohort2:EXT1R	-2538.1972351511813	407	-6.2363568431232954	-6.1569676911068552	2
event_annotation_only__operator_reference	temporal_HMM	4	0.10000000000000001	cohort2:EXT2B	-10375.219280568206	1917	-5.4122166304476815	-5.6000566777952914	6
event_annotation_only__operator_reference	temporal_HMM	4	0.10000000000000001	cohort2:EXT2G	-10791.016325459079	2061	-5.2358157813969326	-5.4225587111027851	7
event_annotation_only__operator_reference	temporal_HMM	4	0.10000000000000001	cohort2:EXT2R	-12993.218616702514	2372	-5.4777481520668267	-5.4593803408224879	8
event_annotation_only__operator_reference	temporal_HMM	4	0.10000000000000001	cohort2:EXT3B	-12586.154856767249	2205	-5.7080067377629247	-5.8407651636977285	8
event_annotation_only__operator_reference	temporal_HMM	4	0.10000000000000001	cohort2:EXT3G	-13679.885570634608	2133	-6.4134484625572465	-6.8169703815001572	7
event_annotation_only__operator_reference	temporal_HMM	4	0.10000000000000001	cohort2:EXT3R	-9029.7371033314957	1450	-6.2274048988493078	-6.5873745689000254	6
event_annotation_only__operator_reference	temporal_HMM	4	0.10000000000000001	cohort2:NOEXT1B	-8352.8688671567415	1016	-8.2213276251542737	-9.0621627912339466	5
event_annotation_only__operator_reference	temporal_HMM	4	0.10000000000000001	cohort2:NOEXT1G	-2601.1358974853711	407	-6.3909972911188477	-6.3094572748784339	2
event_annotation_only__operator_reference	temporal_HMM	4	0.10000000000000001	cohort2:NOEXT1R	-2768.3498146969559	407	-6.8018422965527172	-6.6783367751737845	2
event_annotation_only__operator_reference	temporal_HMM	4	0.10000000000000001	cohort2:NOEXT2B	-12762.97001445738	1844	-6.9213503332198369	-7.4419462738999869	7
event_annotation_only__operator_reference	temporal_HMM	4	0.10000000000000001	cohort2:NOEXT2G	-8806.7117166886364	1448	-6.0819832297573457	-6.4612498703457559	6
event_annotation_only__operator_reference	temporal_HMM	4	0.10000000000000001	cohort2:NOEXT3B	-13491.642551047607	2302	-5.8608351655289344	-5.6910259163613848	7
event_annotation_only__operator_reference	temporal_HMM	4	0.10000000000000001	cohort2:NOEXT3G	-9609.5055301590401	1700	-5.6526503118582587	-5.9383836216793418	6
event_annotation_only__operator_reference	temporal_HMM	4	0.10000000000000001	cohort2:NOEXT3R	-15586.646878568443	2527	-6.168043877549839	-6.2185795109540098	8
investigator_summary__lead0s	independent_mixture	4	0.10000000000000001	cohort1:XIN1B	-5676.3341549408578	801	-7.0865594943081867	-7.0749782813762678	8
investigator_summary__lead0s	independent_mixture	4	0.10000000000000001	cohort1:XIN1G	-2591.4282191729358	406	-6.3828281260417139	-6.3488131663326541	4
investigator_summary__lead0s	independent_mixture	4	0.10000000000000001	cohort1:XIN1R	-5591.0669292485445	728	-7.6800369907260224	-7.3638060224071342	7
investigator_summary__lead0s	independent_mixture	4	0.10000000000000001	cohort1:XIN2B	-2940.4979246811004	478	-6.1516692984960262	-6.7232679016467456	5
investigator_summary__lead0s	independent_mixture	4	0.10000000000000001	cohort1:XIN2G	-2420.6823369424505	441	-5.4890755939738112	-5.4268703003115526	5
investigator_summary__lead0s	independent_mixture	4	0.10000000000000001	cohort1:XIN2R	-3954.5438005580322	512	-7.7237183604649067	-8.6979874826400163	6
investigator_summary__lead0s	independent_mixture	4	0.10000000000000001	cohort1:XIN3B	-1956.1104897030418	335	-5.8391357901583341	-5.9051996138526306	3
investigator_summary__lead0s	independent_mixture	4	0.10000000000000001	cohort1:XIN3G	-3411.302476317137	478	-7.1366160592408727	-7.3806237545257698	5
investigator_summary__lead0s	independent_mixture	4	0.10000000000000001	cohort1:XIN3R	-2253.6879436110812	334	-6.7475686934463512	-7.5711438817727599	3
investigator_summary__lead0s	independent_mixture	4	0.10000000000000001	cohort1:XIN4B	-2987.2463713345765	407	-7.3396716740407282	-7.6943827614056586	4
investigator_summary__lead0s	independent_mixture	4	0.10000000000000001	cohort1:XIN4G	-3484.8080990406388	479	-7.2751734844272207	-6.9939075689983259	5
investigator_summary__lead0s	independent_mixture	4	0.10000000000000001	cohort1:XIN4R	-2951.0344967844253	479	-6.160823584101097	-6.1156928290191477	5
investigator_summary__lead0s	independent_mixture	4	0.10000000000000001	cohort2:EXT1B	-12142.452928500745	1772	-6.8524000725173506	-7.3768468128798563	8
investigator_summary__lead0s	independent_mixture	4	0.10000000000000001	cohort2:EXT1G	-13222.897651314366	2169	-6.096310581518841	-6.4721636635602184	9
investigator_summary__lead0s	independent_mixture	4	0.10000000000000001	cohort2:EXT1R	-11028.447527124335	2025	-5.44614692697498	-5.4829818450113557	9
investigator_summary__lead0s	independent_mixture	4	0.10000000000000001	cohort2:EXT2B	-13976.77705170737	2372	-5.8924017924567327	-5.8914200802850374	8
investigator_summary__lead0s	independent_mixture	4	0.10000000000000001	cohort2:EXT2G	-14601.900931524166	2515	-5.8059248236676604	-5.9403425655980131	9
investigator_summary__lead0s	independent_mixture	4	0.10000000000000001	cohort2:EXT2R	-14049.556734389793	2372	-5.9230846266398789	-5.9261647803961655	8
investigator_summary__lead0s	independent_mixture	4	0.10000000000000001	cohort2:EXT3B	-14950.571992516925	2564	-5.8309563153342143	-5.9667795538089248	9
investigator_summary__lead0s	independent_mixture	4	0.10000000000000001	cohort2:EXT3G	-17081.995668636537	2528	-6.757118539808757	-7.3318647018963548	9
investigator_summary__lead0s	independent_mixture	4	0.10000000000000001	cohort2:EXT3R	-16264.528551559391	2492	-6.5266968505455019	-6.6403810450716199	9
investigator_summary__lead0s	independent_mixture	4	0.10000000000000001	cohort2:NOEXT1B	-16004.348684578206	2096	-7.6356625403521976	-8.8528005893911121	8
investigator_summary__lead0s	independent_mixture	4	0.10000000000000001	cohort2:NOEXT1G	-12238.062738205343	1987	-6.1590652935104897	-6.0005328521151462	8
investigator_summary__lead0s	independent_mixture	4	0.10000000000000001	cohort2:NOEXT1R	-11917.265605693065	2024	-5.887977077911593	-5.8791072436433325	9
investigator_summary__lead0s	independent_mixture	4	0.10000000000000001	cohort2:NOEXT2B	-17436.833138445167	2528	-6.89748146299255	-7.5018877721627701	9
investigator_summary__lead0s	independent_mixture	4	0.10000000000000001	cohort2:NOEXT2G	-15138.53268015275	2492	-6.0748526003823233	-6.522049948727334	9
investigator_summary__lead0s	independent_mixture	4	0.10000000000000001	cohort2:NOEXT3B	-14810.465040520643	2444	-6.0599284126516544	-5.8119713147369048	9
investigator_summary__lead0s	independent_mixture	4	0.10000000000000001	cohort2:NOEXT3G	-15034.445273248777	2479	-6.0647217721858722	-6.4455313019268807	9
investigator_summary__lead0s	independent_mixture	4	0.10000000000000001	cohort2:NOEXT3R	-16118.261400902482	2563	-6.2888261415928532	-6.3350203140236836	9
investigator_summary__lead0s	temporal_HMM	4	0.10000000000000001	cohort1:XIN1B	-5263.2153227140334	801	-6.5708056463346232	-6.5876039347301631	8
investigator_summary__lead0s	temporal_HMM	4	0.10000000000000001	cohort1:XIN1G	-2448.9444551908932	406	-6.0318828945588505	-6.1209450166147104	4
investigator_summary__lead0s	temporal_HMM	4	0.10000000000000001	cohort1:XIN1R	-5181.1732212803499	728	-7.1169961830774033	-7.0104990043740782	7
investigator_summary__lead0s	temporal_HMM	4	0.10000000000000001	cohort1:XIN2B	-2769.4545636728635	478	-5.7938379993156142	-6.4124039305446789	5
investigator_summary__lead0s	temporal_HMM	4	0.10000000000000001	cohort1:XIN2G	-2256.6188919997717	441	-5.1170496417228382	-5.0081372050617823	5
investigator_summary__lead0s	temporal_HMM	4	0.10000000000000001	cohort1:XIN2R	-3763.3535756613219	512	-7.3502999524635193	-8.1081149953046481	6
investigator_summary__lead0s	temporal_HMM	4	0.10000000000000001	cohort1:XIN3B	-1853.5059208890884	335	-5.5328534951913086	-5.6951901036727941	3
investigator_summary__lead0s	temporal_HMM	4	0.10000000000000001	cohort1:XIN3G	-3138.4330473546652	478	-6.565759513294279	-6.8898848105731245	5
investigator_summary__lead0s	temporal_HMM	4	0.10000000000000001	cohort1:XIN3R	-2112.8767290248747	334	-6.3259782306133978	-6.8289278423625568	3
investigator_summary__lead0s	temporal_HMM	4	0.10000000000000001	cohort1:XIN4B	-2760.462013029698	407	-6.7824619484759161	-7.1999244606594281	4
investigator_summary__lead0s	temporal_HMM	4	0.10000000000000001	cohort1:XIN4G	-3208.9921448259793	479	-6.6993572960876397	-6.5782224119088708	5
investigator_summary__lead0s	temporal_HMM	4	0.10000000000000001	cohort1:XIN4R	-2760.3781930644386	479	-5.7627937224727317	-5.8690788593679883	5
investigator_summary__lead0s	temporal_HMM	4	0.10000000000000001	cohort2:EXT1B	-11117.398224526059	1772	-6.273926763276557	-6.6487192334503691	8
investigator_summary__lead0s	temporal_HMM	4	0.10000000000000001	cohort2:EXT1G	-11967.728267381517	2169	-5.5176248351228754	-5.8507953884183523	9
investigator_summary__lead0s	temporal_HMM	4	0.10000000000000001	cohort2:EXT1R	-10151.503276617414	2025	-5.0130880378357601	-5.0527174934540415	9
investigator_summary__lead0s	temporal_HMM	4	0.10000000000000001	cohort2:EXT2B	-12175.843852350801	2372	-5.1331550810922435	-5.1930845916158033	8
investigator_summary__lead0s	temporal_HMM	4	0.10000000000000001	cohort2:EXT2G	-13411.100393402203	2515	-5.3324454844541558	-5.486814520141774	9
investigator_summary__lead0s	temporal_HMM	4	0.10000000000000001	cohort2:EXT2R	-12967.15220543246	2372	-5.4667589398956409	-5.4622846728724035	8
investigator_summary__lead0s	temporal_HMM	4	0.10000000000000001	cohort2:EXT3B	-14190.910124093663	2564	-5.5346763354499471	-5.6394888629414961	9
investigator_summary__lead0s	temporal_HMM	4	0.10000000000000001	cohort2:EXT3G	-15583.763437225854	2528	-6.1644633849785819	-6.5217369359495212	9
investigator_summary__lead0s	temporal_HMM	4	0.10000000000000001	cohort2:EXT3R	-14719.090893747334	2492	-5.9065372767846442	-5.97961702680215	9
investigator_summary__lead0s	temporal_HMM	4	0.10000000000000001	cohort2:NOEXT1B	-14438.867557398402	2096	-6.8887726895984738	-7.8064047906089593	8
investigator_summary__lead0s	temporal_HMM	4	0.10000000000000001	cohort2:NOEXT1G	-11757.167851809259	1987	-5.9170447165622848	-5.7175904856627531	8
investigator_summary__lead0s	temporal_HMM	4	0.10000000000000001	cohort2:NOEXT1R	-11013.488856262682	2024	-5.44144706337089	-5.3597109170907427	9
investigator_summary__lead0s	temporal_HMM	4	0.10000000000000001	cohort2:NOEXT2B	-16235.039381853989	2528	-6.4220883630751535	-6.9552507597335458	9
investigator_summary__lead0s	temporal_HMM	4	0.10000000000000001	cohort2:NOEXT2G	-13810.0221793166	2492	-5.5417424475588284	-5.8987103011134581	9
investigator_summary__lead0s	temporal_HMM	4	0.10000000000000001	cohort2:NOEXT3B	-14140.959769959187	2444	-5.785990085908014	-5.4130744984876138	9
investigator_summary__lead0s	temporal_HMM	4	0.10000000000000001	cohort2:NOEXT3G	-13212.990816333268	2479	-5.3299680582223745	-5.6793220358873704	9
investigator_summary__lead0s	temporal_HMM	4	0.10000000000000001	cohort2:NOEXT3R	-15639.902425847165	2563	-6.1021858860113793	-6.0880727307532094	9
investigator_summary__lead15s	independent_mixture	4	0.10000000000000001	cohort1:XIN1B	-5674.8665810356288	801	-7.0847273171481007	-7.0753601246951714	8
investigator_summary__lead15s	independent_mixture	4	0.10000000000000001	cohort1:XIN1G	-2592.0194835720627	406	-6.384284442295721	-6.3524188552702272	4
investigator_summary__lead15s	independent_mixture	4	0.10000000000000001	cohort1:XIN1R	-5591.0916501229467	728	-7.6800709479710809	-7.3658516784975134	7
investigator_summary__lead15s	independent_mixture	4	0.10000000000000001	cohort1:XIN2B	-2941.0043297785705	478	-6.1527287233861312	-6.7218138547061583	5
investigator_summary__lead15s	independent_mixture	4	0.10000000000000001	cohort1:XIN2G	-2420.3206591714834	441	-5.4882554629738856	-5.427395735714855	5
investigator_summary__lead15s	independent_mixture	4	0.10000000000000001	cohort1:XIN2R	-3951.5094951749738	512	-7.7177919827636208	-8.6848453205045573	6
investigator_summary__lead15s	independent_mixture	4	0.10000000000000001	cohort1:XIN3B	-1955.7093974401312	335	-5.8379384998212869	-5.9058251703863753	3
investigator_summary__lead15s	independent_mixture	4	0.10000000000000001	cohort1:XIN3G	-3397.6596654667896	478	-7.1080746139472586	-7.3527471743326682	5
investigator_summary__lead15s	independent_mixture	4	0.10000000000000001	cohort1:XIN3R	-2254.437786453836	334	-6.7498137318977127	-7.5735477007178984	3
investigator_summary__lead15s	independent_mixture	4	0.10000000000000001	cohort1:XIN4B	-2989.5649646168149	407	-7.3453684634319778	-7.7078207363001541	4
investigator_summary__lead15s	independent_mixture	4	0.10000000000000001	cohort1:XIN4G	-3485.3931347420803	479	-7.2763948533237581	-6.9966493331263759	5
investigator_summary__lead15s	independent_mixture	4	0.10000000000000001	cohort1:XIN4R	-2951.6104257596139	479	-6.1620259410430354	-6.1197511313976189	5
investigator_summary__lead15s	independent_mixture	4	0.10000000000000001	cohort2:EXT1B	-12135.809925291131	1772	-6.8486511993742276	-7.3725413938936537	8
investigator_summary__lead15s	independent_mixture	4	0.10000000000000001	cohort2:EXT1G	-13221.72740954811	2169	-6.0957710509673166	-6.471604570708732	9
investigator_summary__lead15s	independent_mixture	4	0.10000000000000001	cohort2:EXT1R	-11027.887764726014	2025	-5.4458705010992663	-5.4830152241601864	9
investigator_summary__lead15s	independent_mixture	4	0.10000000000000001	cohort2:EXT2B	-13979.988734562143	2372	-5.8937557902875817	-5.8924316189164907	8
investigator_summary__lead15s	independent_mixture	4	0.10000000000000001	cohort2:EXT2G	-14600.9215565538	2515	-5.805535410160557	-5.9407468031931501	9
investigator_summary__lead15s	independent_mixture	4	0.10000000000000001	cohort2:EXT2R	-14046.069113492569	2372	-5.9216142974251982	-5.9238852022276536	8
investigator_summary__lead15s	independent_mixture	4	0.10000000000000001	cohort2:EXT3B	-14950.305765770236	2564	-5.8308524827497017	-5.9670219946471121	9
investigator_summary__lead15s	independent_mixture	4	0.10000000000000001	cohort2:EXT3G	-17077.633740271718	2528	-6.7553930934619135	-7.3287819487095458	9
investigator_summary__lead15s	independent_mixture	4	0.10000000000000001	cohort2:EXT3R	-16262.796326868327	2492	-6.5260017363035017	-6.6396856173554548	9
investigator_summary__lead15s	independent_mixture	4	0.10000000000000001	cohort2:NOEXT1B	-15982.249163096851	2089	-7.6506697764944231	-8.8603282167687105	8
investigator_summary__lead15s	independent_mixture	4	0.10000000000000001	cohort2:NOEXT1G	-12205.462702932091	1985	-6.1488477092856879	-5.9929631342521539	8
investigator_summary__lead15s	independent_mixture	4	0.10000000000000001	cohort2:NOEXT1R	-11901.560348872999	2020	-5.8918615588480199	-5.8816770394603015	9
investigator_summary__lead15s	independent_mixture	4	0.10000000000000001	cohort2:NOEXT2B	-17397.815930545654	2523	-6.8956860604620109	-7.4986966314560597	9
investigator_summary__lead15s	independent_mixture	4	0.10000000000000001	cohort2:NOEXT2G	-15119.614856281849	2488	-6.0770156174766274	-6.5240001662560392	9
investigator_summary__lead15s	independent_mixture	4	0.10000000000000001	cohort2:NOEXT3B	-14732.17474175554	2438	-6.0427295905478013	-5.8009374146503356	9
investigator_summary__lead15s	independent_mixture	4	0.10000000000000001	cohort2:NOEXT3G	-15031.466304018726	2479	-6.0635200903665698	-6.4455317889120147	9
investigator_summary__lead15s	independent_mixture	4	0.10000000000000001	cohort2:NOEXT3R	-16079.187687111556	2561	-6.2784801589658557	-6.3272436985120875	9
investigator_summary__lead15s	temporal_HMM	4	0.10000000000000001	cohort1:XIN1B	-5258.224485012106	801	-6.5645748876555627	-6.5859953433708762	8
investigator_summary__lead15s	temporal_HMM	4	0.10000000000000001	cohort1:XIN1G	-2449.5648333757217	406	-6.0334109196446351	-6.1137412373249163	4
investigator_summary__lead15s	temporal_HMM	4	0.10000000000000001	cohort1:XIN1R	-5185.6345836599257	728	-7.123124428104294	-7.0133840008067097	7
investigator_summary__lead15s	temporal_HMM	4	0.10000000000000001	cohort1:XIN2B	-2787.0993650304458	478	-5.8307518096871256	-6.4546449535831183	5
investigator_summary__lead15s	temporal_HMM	4	0.10000000000000001	cohort1:XIN2G	-2245.3442832664909	441	-5.0914836355249227	-5.0017959506840297	5
investigator_summary__lead15s	temporal_HMM	4	0.10000000000000001	cohort1:XIN2R	-3755.0107880644073	512	-7.3340054454382955	-8.0757969211349341	6
investigator_summary__lead15s	temporal_HMM	4	0.10000000000000001	cohort1:XIN3B	-1853.9855817386174	335	-5.5342853186227385	-5.7004311200603484	3
investigator_summary__lead15s	temporal_HMM	4	0.10000000000000001	cohort1:XIN3G	-3163.3843887156236	478	-6.6179589722084176	-6.961636789298832	5
investigator_summary__lead15s	temporal_HMM	4	0.10000000000000001	cohort1:XIN3R	-2138.5684868399458	334	-6.4028996611974422	-6.9869162696333094	3
investigator_summary__lead15s	temporal_HMM	4	0.10000000000000001	cohort1:XIN4B	-2774.2419290036587	407	-6.8163192358812257	-7.328206414847938	4
investigator_summary__lead15s	temporal_HMM	4	0.10000000000000001	cohort1:XIN4G	-3212.2514981958166	479	-6.7061617916405361	-6.5193173018504158	5
investigator_summary__lead15s	temporal_HMM	4	0.10000000000000001	cohort1:XIN4R	-2760.4724975494501	479	-5.7629906003120039	-5.8676975908974605	5
investigator_summary__lead15s	temporal_HMM	4	0.10000000000000001	cohort2:EXT1B	-11148.255703738605	1772	-6.2913406905974067	-6.6687847827177933	8
investigator_summary__lead15s	temporal_HMM	4	0.10000000000000001	cohort2:EXT1G	-11973.54783387418	2169	-5.5203078994348456	-5.8542475478776126	9
investigator_summary__lead15s	temporal_HMM	4	0.10000000000000001	cohort2:EXT1R	-10154.500879882053	2025	-5.0145683357442232	-5.0544590433562204	9
investigator_summary__lead15s	temporal_HMM	4	0.10000000000000001	cohort2:EXT2B	-12190.518849120359	2372	-5.1393418419563064	-5.2025508389340125	8
investigator_summary__lead15s	temporal_HMM	4	0.10000000000000001	cohort2:EXT2G	-13273.908223306193	2515	-5.2778959138394406	-5.4305472446511214	9
investigator_summary__lead15s	temporal_HMM	4	0.10000000000000001	cohort2:EXT2R	-12958.762008940188	2372	-5.4632217575633168	-5.4578731137974561	8
investigator_summary__lead15s	temporal_HMM	4	0.10000000000000001	cohort2:EXT3B	-14208.740490621603	2564	-5.5416304565606875	-5.6687050430140911	9
investigator_summary__lead15s	temporal_HMM	4	0.10000000000000001	cohort2:EXT3G	-15718.53022501283	2528	-6.2177730320462139	-6.6361550402177913	9
investigator_summary__lead15s	temporal_HMM	4	0.10000000000000001	cohort2:EXT3R	-14714.874754900693	2492	-5.9048454072635206	-5.977373606387582	9
investigator_summary__lead15s	temporal_HMM	4	0.10000000000000001	cohort2:NOEXT1B	-14431.843928433555	2089	-6.9084939820170197	-7.8416972729144625	8
investigator_summary__lead15s	temporal_HMM	4	0.10000000000000001	cohort2:NOEXT1G	-11702.924500398291	1985	-5.8956798490671485	-5.7025026424572864	8
investigator_summary__lead15s	temporal_HMM	4	0.10000000000000001	cohort2:NOEXT1R	-10995.565390999409	2020	-5.4433492034650541	-5.3647334746868109	9
investigator_summary__lead15s	temporal_HMM	4	0.10000000000000001	cohort2:NOEXT2B	-16182.05968286875	2523	-6.4138167589650221	-6.9441250980763414	9
investigator_summary__lead15s	temporal_HMM	4	0.10000000000000001	cohort2:NOEXT2G	-13748.946995692782	2488	-5.5261040979472602	-5.8925320799341607	9
investigator_summary__lead15s	temporal_HMM	4	0.10000000000000001	cohort2:NOEXT3B	-13948.519857002657	2438	-5.7212960857270945	-5.3716863866341154	9
investigator_summary__lead15s	temporal_HMM	4	0.10000000000000001	cohort2:NOEXT3G	-13199.401522168642	2479	-5.3244862937348296	-5.6764405131410713	9
investigator_summary__lead15s	temporal_HMM	4	0.10000000000000001	cohort2:NOEXT3R	-15416.250286809565	2561	-6.0196213536937	-6.024167626591872	9
investigator_summary__operator_reference	independent_mixture	2	0.10000000000000001	cohort1:XIN1B	-5824.3924246773859	801	-7.271401279247673	-7.235280697028597	8
investigator_summary__operator_reference	independent_mixture	2	0.10000000000000001	cohort1:XIN1G	-2666.3413970801535	406	-6.5673433425619541	-6.6576896027633454	4
investigator_summary__operator_reference	independent_mixture	2	0.10000000000000001	cohort1:XIN1R	-5791.2715125352142	728	-7.9550432864494702	-7.6777384524240437	7
investigator_summary__operator_reference	independent_mixture	2	0.10000000000000001	cohort1:XIN2B	-3085.0986399725307	478	-6.4541812551726583	-7.0936808523680766	5
investigator_summary__operator_reference	independent_mixture	2	0.10000000000000001	cohort1:XIN2G	-2489.2909637579764	441	-5.6446507114693345	-5.4939172387624025	5
investigator_summary__operator_reference	independent_mixture	2	0.10000000000000001	cohort1:XIN2R	-4136.9283976312463	512	-8.0799382766235279	-9.1501912355930912	6
investigator_summary__operator_reference	independent_mixture	2	0.10000000000000001	cohort1:XIN3B	-2000.4179546903886	335	-5.9713968796728016	-6.0476360711109765	3
investigator_summary__operator_reference	independent_mixture	2	0.10000000000000001	cohort1:XIN3G	-4134.3992772405963	478	-8.6493708728882766	-9.1007683305443017	5
investigator_summary__operator_reference	independent_mixture	2	0.10000000000000001	cohort1:XIN3R	-2367.772880992592	334	-7.0891403622532696	-8.1884245080309412	3
investigator_summary__operator_reference	independent_mixture	2	0.10000000000000001	cohort1:XIN4B	-3377.5043080565579	407	-8.2985363834313457	-8.8212433203430809	4
investigator_summary__operator_reference	independent_mixture	2	0.10000000000000001	cohort1:XIN4G	-3950.8721886689846	479	-8.2481674084947478	-7.4956373707310178	5
investigator_summary__operator_reference	independent_mixture	2	0.10000000000000001	cohort1:XIN4R	-3037.634744727337	479	-6.3416174211426659	-6.3562317088820119	5
investigator_summary__operator_reference	independent_mixture	2	0.10000000000000001	cohort2:EXT1B	-12686.288628626649	1772	-7.1593050951617663	-7.6109614510405432	8
investigator_summary__operator_reference	independent_mixture	2	0.10000000000000001	cohort2:EXT1G	-13377.30788322051	2169	-6.1675001766807327	-6.5154202438384399	9
investigator_summary__operator_reference	independent_mixture	2	0.10000000000000001	cohort2:EXT1R	-11530.404627802858	2025	-5.6940269766927694	-5.7568363345532747	9
investigator_summary__operator_reference	independent_mixture	2	0.10000000000000001	cohort2:EXT2B	-14418.592282833586	2372	-6.0786645374509218	-6.074241178290877	8
investigator_summary__operator_reference	independent_mixture	2	0.10000000000000001	cohort2:EXT2G	-15167.108813741146	2515	-6.0306595680879305	-6.1728486654279449	9
investigator_summary__operator_reference	independent_mixture	2	0.10000000000000001	cohort2:EXT2R	-14977.130711100348	2372	-6.3141360502109389	-6.4286018474030868	8
investigator_summary__operator_reference	independent_mixture	2	0.10000000000000001	cohort2:EXT3B	-16549.338777832338	2564	-6.4545003033667463	-6.621726935287362	9
investigator_summary__operator_reference	independent_mixture	2	0.10000000000000001	cohort2:EXT3G	-17638.86735728151	2528	-6.9774000622157875	-7.5731102272460395	9
investigator_summary__operator_reference	independent_mixture	2	0.10000000000000001	cohort2:EXT3R	-17118.15510979345	2492	-6.8692436235126202	-6.9856277513435483	9
investigator_summary__operator_reference	independent_mixture	2	0.10000000000000001	cohort2:NOEXT1B	-17563.42209967264	2096	-8.3794952765613733	-9.3116318930839377	8
investigator_summary__operator_reference	independent_mixture	2	0.10000000000000001	cohort2:NOEXT1G	-12758.300182988216	1987	-6.4208858495159618	-6.2919320208697211	8
investigator_summary__operator_reference	independent_mixture	2	0.10000000000000001	cohort2:NOEXT1R	-12355.164290401073	2024	-6.1043301830044827	-6.087810565861739	9
investigator_summary__operator_reference	independent_mixture	2	0.10000000000000001	cohort2:NOEXT2B	-17934.956342504262	2528	-7.0945238696614963	-7.7049168862955337	9
investigator_summary__operator_reference	independent_mixture	2	0.10000000000000001	cohort2:NOEXT2G	-15658.985381342804	2492	-6.2837019989337088	-6.7382816744001	9
investigator_summary__operator_reference	independent_mixture	2	0.10000000000000001	cohort2:NOEXT3B	-15931.494823939604	2444	-6.518614903412276	-6.1101224553114157	9
investigator_summary__operator_reference	independent_mixture	2	0.10000000000000001	cohort2:NOEXT3G	-15625.069582338485	2479	-6.3029728044931366	-6.7320633704170332	9
investigator_summary__operator_reference	independent_mixture	2	0.10000000000000001	cohort2:NOEXT3R	-17023.710033979511	2563	-6.6421030175495552	-6.7582480307600061	9
investigator_summary__operator_reference	independent_mixture	3	0.10000000000000001	cohort1:XIN1B	-5693.6391442716777	801	-7.1081637256824939	-7.1201232653089663	8
investigator_summary__operator_reference	independent_mixture	3	0.10000000000000001	cohort1:XIN1G	-2624.2194423117758	406	-6.463594685496985	-6.4458786539674033	4
investigator_summary__operator_reference	independent_mixture	3	0.10000000000000001	cohort1:XIN1R	-5674.5693161835825	728	-7.7947380716807455	-7.5795728435151792	7
investigator_summary__operator_reference	independent_mixture	3	0.10000000000000001	cohort1:XIN2B	-3034.7392843899574	478	-6.3488269547907059	-7.0222542579400642	5
investigator_summary__operator_reference	independent_mixture	3	0.10000000000000001	cohort1:XIN2G	-2426.4790193038007	441	-5.5022199984213165	-5.4571735462408189	5
investigator_summary__operator_reference	independent_mixture	3	0.10000000000000001	cohort1:XIN2R	-4018.8928786463744	512	-7.8494001536061999	-8.8248051054973704	6
investigator_summary__operator_reference	independent_mixture	3	0.10000000000000001	cohort1:XIN3B	-1972.9326234971459	335	-5.8893511149168534	-5.9907339539541917	3
investigator_summary__operator_reference	independent_mixture	3	0.10000000000000001	cohort1:XIN3G	-3522.0854857477198	478	-7.3683796772964847	-7.6668310331191254	5
investigator_summary__operator_reference	independent_mixture	3	0.10000000000000001	cohort1:XIN3R	-2285.06710733405	334	-6.8415182854312873	-7.6600392176660224	3
investigator_summary__operator_reference	independent_mixture	3	0.10000000000000001	cohort1:XIN4B	-3050.7742345197539	407	-7.4957597899748256	-8.0099176508519587	4
investigator_summary__operator_reference	independent_mixture	3	0.10000000000000001	cohort1:XIN4G	-3538.4048825669561	479	-7.3870665606825803	-7.0836169969291145	5
investigator_summary__operator_reference	independent_mixture	3	0.10000000000000001	cohort1:XIN4R	-3007.1915629809478	479	-6.2780617181230642	-6.3195998410694703	5
investigator_summary__operator_reference	independent_mixture	3	0.10000000000000001	cohort2:EXT1B	-12130.32165593482	1772	-6.8455539819045264	-7.3478959621382787	8
investigator_summary__operator_reference	independent_mixture	3	0.10000000000000001	cohort2:EXT1G	-13148.048292926775	2169	-6.0618018870109607	-6.41524483797913	9
investigator_summary__operator_reference	independent_mixture	3	0.10000000000000001	cohort2:EXT1R	-11010.975359741409	2025	-5.4375186961685973	-5.474979621091201	9
investigator_summary__operator_reference	independent_mixture	3	0.10000000000000001	cohort2:EXT2B	-13968.509835803376	2372	-5.8889164569154193	-5.9038750544339518	8
investigator_summary__operator_reference	independent_mixture	3	0.10000000000000001	cohort2:EXT2G	-14599.971854574858	2515	-5.8051577950595856	-5.942875244226645	9
investigator_summary__operator_reference	independent_mixture	3	0.10000000000000001	cohort2:EXT2R	-14312.487402458513	2372	-6.0339322944597447	-6.0625466081079518	8
investigator_summary__operator_reference	independent_mixture	3	0.10000000000000001	cohort2:EXT3B	-15569.511295020453	2564	-6.0723522991499426	-6.2041327210128356	9
investigator_summary__operator_reference	independent_mixture	3	0.10000000000000001	cohort2:EXT3G	-17135.384917604821	2528	-6.7782377047487428	-7.3600510353635222	9
investigator_summary__operator_reference	independent_mixture	3	0.10000000000000001	cohort2:EXT3R	-16634.380728000997	2492	-6.6751126516857937	-6.8042011428123654	9
investigator_summary__operator_reference	independent_mixture	3	0.10000000000000001	cohort2:NOEXT1B	-15946.902996817096	2096	-7.6082552465730418	-8.7111954400142775	8
investigator_summary__operator_reference	independent_mixture	3	0.10000000000000001	cohort2:NOEXT1G	-12516.538035485913	1987	-6.2992139081459051	-6.147655251323223	8
investigator_summary__operator_reference	independent_mixture	3	0.10000000000000001	cohort2:NOEXT1R	-12023.183617887924	2024	-5.9403081116047058	-5.9285705304351604	9
investigator_summary__operator_reference	independent_mixture	3	0.10000000000000001	cohort2:NOEXT2B	-17536.113969687223	2528	-6.9367539437053889	-7.5499496364480478	9
investigator_summary__operator_reference	independent_mixture	3	0.10000000000000001	cohort2:NOEXT2G	-15174.694762182949	2492	-6.0893638692547949	-6.5520404224308129	9
investigator_summary__operator_reference	independent_mixture	3	0.10000000000000001	cohort2:NOEXT3B	-14801.161985158851	2444	-6.0561219251877461	-5.8127612054786786	9
investigator_summary__operator_reference	independent_mixture	3	0.10000000000000001	cohort2:NOEXT3G	-15153.019112497264	2479	-6.1125530909629946	-6.5341825347739375	9
investigator_summary__operator_reference	independent_mixture	3	0.10000000000000001	cohort2:NOEXT3R	-16628.523266082368	2563	-6.4879138767391211	-6.5325567696298714	9
investigator_summary__operator_reference	independent_mixture	4	0.01	cohort1:XIN1B	-5621.9711816490635	801	-7.018690613794087	-7.0562043795351617	8
investigator_summary__operator_reference	independent_mixture	4	0.01	cohort1:XIN1G	-2593.7879578384759	406	-6.3886402902425514	-6.3588446845934641	4
investigator_summary__operator_reference	independent_mixture	4	0.01	cohort1:XIN1R	-5594.2822289985907	728	-7.6844536112618007	-7.3712932246288947	7
investigator_summary__operator_reference	independent_mixture	4	0.01	cohort1:XIN2B	-2942.848130384566	478	-6.1565860468296361	-6.7261096550005561	5
investigator_summary__operator_reference	independent_mixture	4	0.01	cohort1:XIN2G	-2421.7806267137803	441	-5.4915660469700232	-5.4297370547125734	5
investigator_summary__operator_reference	independent_mixture	4	0.01	cohort1:XIN2R	-3989.2924697940257	512	-7.7915868550664564	-8.8036851265283644	6
investigator_summary__operator_reference	independent_mixture	4	0.01	cohort1:XIN3B	-1967.665174984912	335	-5.873627388014663	-5.9320198748981499	3
investigator_summary__operator_reference	independent_mixture	4	0.01	cohort1:XIN3G	-3382.6030516597102	478	-7.0765754218822385	-7.3151130277278344	5
investigator_summary__operator_reference	independent_mixture	4	0.01	cohort1:XIN4B	-3041.9220945222942	407	-7.4740100602513371	-7.8204553960033731	4
investigator_summary__operator_reference	independent_mixture	4	0.01	cohort1:XIN4R	-2965.8017818149797	479	-6.1916529891753225	-6.1448093855365542	5
investigator_summary__operator_reference	independent_mixture	4	0.01	cohort2:EXT1B	-12251.1687479673	1772	-6.9137521151056998	-7.4524110543115771	8
investigator_summary__operator_reference	independent_mixture	4	0.01	cohort2:EXT1G	-13283.659719824733	2169	-6.1243244443636389	-6.5025947929562884	9
investigator_summary__operator_reference	independent_mixture	4	0.01	cohort2:EXT1R	-11047.568368940734	2025	-5.4555893179954245	-5.491896367645742	9
investigator_summary__operator_reference	independent_mixture	4	0.01	cohort2:EXT2B	-13978.61301972878	2372	-5.8931758093291657	-5.8923540016483145	8
investigator_summary__operator_reference	independent_mixture	4	0.01	cohort2:EXT2G	-14614.578542242038	2515	-5.8109656231578679	-5.9459713236232368	9
investigator_summary__operator_reference	independent_mixture	4	0.01	cohort2:EXT2R	-14267.507741591566	2372	-6.0149695369273042	-6.0463806402186808	8
investigator_summary__operator_reference	independent_mixture	4	0.01	cohort2:EXT3R	-16391.082310942737	2492	-6.5774808631391402	-6.6830410216559706	9
investigator_summary__operator_reference	independent_mixture	4	0.01	cohort2:NOEXT1B	-16022.324865975133	2096	-7.6442389627743959	-8.8585309893003661	8
investigator_summary__operator_reference	independent_mixture	4	0.01	cohort2:NOEXT1G	-12334.077010478679	1987	-6.2073865176037639	-6.0811499892575149	8
investigator_summary__operator_reference	independent_mixture	4	0.01	cohort2:NOEXT1R	-11992.676671337911	2024	-5.9252355095543043	-5.9148220586149929	9
investigator_summary__operator_reference	independent_mixture	4	0.01	cohort2:NOEXT2B	-17300.158608867758	2528	-6.8434171712293344	-7.4302125117978663	9
investigator_summary__operator_reference	independent_mixture	4	0.01	cohort2:NOEXT2G	-15148.791323724889	2492	-6.0789692310292489	-6.5268500259473363	9
investigator_summary__operator_reference	independent_mixture	4	0.01	cohort2:NOEXT3B	-14787.519750591278	2444	-6.0505399961502775	-5.8168101099954015	9
investigator_summary__operator_reference	independent_mixture	4	0.01	cohort2:NOEXT3G	-15068.163412683762	2479	-6.0783232806308032	-6.462196252848659	9
investigator_summary__operator_reference	independent_mixture	4	0.10000000000000001	cohort1:XIN1B	-5679.5226725352932	801	-7.0905401654622882	-7.0775615602730007	8
investigator_summary__operator_reference	independent_mixture	4	0.10000000000000001	cohort1:XIN1G	-2590.9247830145314	406	-6.3815881355037716	-6.3459254734231578	4
investigator_summary__operator_reference	independent_mixture	4	0.10000000000000001	cohort1:XIN1R	-5598.7524448007161	728	-7.6905940175834013	-7.3674020175347534	7
investigator_summary__operator_reference	independent_mixture	4	0.10000000000000001	cohort1:XIN2B	-2940.6205525430482	478	-6.1519258421402681	-6.7251895231797691	5
investigator_summary__operator_reference	independent_mixture	4	0.10000000000000001	cohort1:XIN2G	-2420.1881520998772	441	-5.4879549934237577	-5.4259920872939942	5
investigator_summary__operator_reference	independent_mixture	4	0.10000000000000001	cohort1:XIN2R	-3961.5088627067521	512	-7.7373219974741252	-8.721986529267344	6
investigator_summary__operator_reference	independent_mixture	4	0.10000000000000001	cohort1:XIN3B	-1960.4719067467984	335	-5.8521549455128312	-5.9073286441056494	3
investigator_summary__operator_reference	independent_mixture	4	0.10000000000000001	cohort1:XIN3G	-3432.9225046645533	478	-7.1818462440681028	-7.4248847641869586	5
investigator_summary__operator_reference	independent_mixture	4	0.10000000000000001	cohort1:XIN3R	-2256.6194496319213	334	-6.7563456575806029	-7.5956667773415303	3
investigator_summary__operator_reference	independent_mixture	4	0.10000000000000001	cohort1:XIN4B	-2987.500738479745	407	-7.3402966547413886	-7.6957621022027292	4
investigator_summary__operator_reference	independent_mixture	4	0.10000000000000001	cohort1:XIN4G	-3492.0707254938916	479	-7.2903355438285837	-6.9996860349922798	5
investigator_summary__operator_reference	independent_mixture	4	0.10000000000000001	cohort1:XIN4R	-2951.2339074523179	479	-6.1612398902971144	-6.1139520770234865	5
investigator_summary__operator_reference	independent_mixture	4	0.10000000000000001	cohort2:EXT1B	-12152.468550772235	1772	-6.8580522295554376	-7.382673647083819	8
investigator_summary__operator_reference	independent_mixture	4	0.10000000000000001	cohort2:EXT1G	-13223.67413988435	2169	-6.0966685753270395	-6.4728343500953418	9
investigator_summary__operator_reference	independent_mixture	4	0.10000000000000001	cohort2:EXT1R	-11034.322757168047	2025	-5.4490482751447145	-5.4864409077710672	9
investigator_summary__operator_reference	independent_mixture	4	0.10000000000000001	cohort2:EXT2B	-13976.212560247852	2372	-5.8921638112343393	-5.8912303794451688	8
investigator_summary__operator_reference	independent_mixture	4	0.10000000000000001	cohort2:EXT2G	-14598.964239609866	2515	-5.8047571529263884	-5.939221715567542	9
investigator_summary__operator_reference	independent_mixture	4	0.10000000000000001	cohort2:EXT2R	-14052.531928905482	2372	-5.9243389244964089	-5.9287528927571991	8
investigator_summary__operator_reference	independent_mixture	4	0.10000000000000001	cohort2:EXT3B	-14954.33861968257	2564	-5.8324253586905499	-5.9686018407711288	9
investigator_summary__operator_reference	independent_mixture	4	0.10000000000000001	cohort2:EXT3G	-17082.598246522834	2528	-6.7573569013144121	-7.3324915831712998	9
investigator_summary__operator_reference	independent_mixture	4	0.10000000000000001	cohort2:EXT3R	-16263.99244468804	2492	-6.5264817193772231	-6.6401311126146769	9
investigator_summary__operator_reference	independent_mixture	4	0.10000000000000001	cohort2:NOEXT1B	-15979.063355937504	2096	-7.6235989293594963	-8.8441980201848569	8
investigator_summary__operator_reference	independent_mixture	4	0.10000000000000001	cohort2:NOEXT1G	-12242.516823965936	1987	-6.1613069068776731	-6.002342806509863	8
investigator_summary__operator_reference	independent_mixture	4	0.10000000000000001	cohort2:NOEXT1R	-11915.829157924652	2024	-5.8872673705161329	-5.8788354942494907	9
investigator_summary__operator_reference	independent_mixture	4	0.10000000000000001	cohort2:NOEXT2B	-17463.189185390067	2528	-6.907907114473919	-7.5108311694239482	9
investigator_summary__operator_reference	independent_mixture	4	0.10000000000000001	cohort2:NOEXT2G	-15142.527331745488	2492	-6.0764555905880773	-6.5231848001171091	9
investigator_summary__operator_reference	independent_mixture	4	0.10000000000000001	cohort2:NOEXT3B	-14751.793373406486	2444	-6.0359220022121463	-5.7980652329395364	9
investigator_summary__operator_reference	independent_mixture	4	0.10000000000000001	cohort2:NOEXT3G	-15038.09158577577	2479	-6.0661926525920817	-6.4471473496798364	9
investigator_summary__operator_reference	independent_mixture	4	0.10000000000000001	cohort2:NOEXT3R	-16094.448599872416	2563	-6.2795351540664903	-6.3288537893312897	9
investigator_summary__operator_reference	independent_mixture	5	0.10000000000000001	cohort1:XIN1B	-5537.6543412878782	801	-6.9134261439299349	-6.8972075886109581	8
investigator_summary__operator_reference	independent_mixture	5	0.10000000000000001	cohort1:XIN1G	-2524.2825146225305	406	-6.2174446172968727	-6.2679079251300127	4
investigator_summary__operator_reference	independent_mixture	5	0.10000000000000001	cohort1:XIN1R	-5436.3840572305407	728	-7.46756051817382	-7.2348605926667604	7
investigator_summary__operator_reference	independent_mixture	5	0.10000000000000001	cohort1:XIN2B	-2888.6506820281534	478	-6.0432022636572249	-6.6497030169196325	5
investigator_summary__operator_reference	independent_mixture	5	0.10000000000000001	cohort1:XIN2G	-2340.0865344507233	441	-5.3063186722238624	-5.2597778414788365	5
investigator_summary__operator_reference	independent_mixture	5	0.10000000000000001	cohort1:XIN2R	-3918.3911223433042	512	-7.6531076608267661	-8.5926279492707067	6
investigator_summary__operator_reference	independent_mixture	5	0.10000000000000001	cohort1:XIN3B	-1911.0933139076969	335	-5.7047561609184987	-5.8551296473228804	3
investigator_summary__operator_reference	independent_mixture	5	0.10000000000000001	cohort1:XIN3G	-3382.052747020432	478	-7.0754241569465108	-7.3742251100025324	5
investigator_summary__operator_reference	independent_mixture	5	0.10000000000000001	cohort1:XIN3R	-2221.8066180475716	334	-6.6521156228969209	-7.414868889361526	3
investigator_summary__operator_reference	independent_mixture	5	0.10000000000000001	cohort1:XIN4B	-2917.2194537369887	407	-7.1676153654471468	-7.6780748445655345	4
investigator_summary__operator_reference	independent_mixture	5	0.10000000000000001	cohort1:XIN4G	-3428.0371556739401	479	-7.1566537696741968	-6.84062334409351	5
investigator_summary__operator_reference	independent_mixture	5	0.10000000000000001	cohort1:XIN4R	-2875.9069025684203	479	-6.0039810074497293	-6.0836280306672625	5
investigator_summary__operator_reference	independent_mixture	5	0.10000000000000001	cohort2:EXT1B	-11881.913982939353	1772	-6.705369064864195	-7.1747959699526733	8
investigator_summary__operator_reference	independent_mixture	5	0.10000000000000001	cohort2:EXT1G	-12772.921843180544	2169	-5.8888528553160642	-6.2838910144821831	9
investigator_summary__operator_reference	independent_mixture	5	0.10000000000000001	cohort2:EXT1R	-10731.402384393827	2025	-5.2994579676018896	-5.3870852406070036	9
investigator_summary__operator_reference	independent_mixture	5	0.10000000000000001	cohort2:EXT2B	-13496.192858716911	2372	-5.6897946284641279	-5.6847438211035204	8
investigator_summary__operator_reference	independent_mixture	5	0.10000000000000001	cohort2:EXT2G	-13922.281631598962	2515	-5.5356984618683747	-5.6813707120958563	9
investigator_summary__operator_reference	independent_mixture	5	0.10000000000000001	cohort2:EXT2R	-13931.042360411664	2372	-5.8731207253000273	-5.9009583508291161	8
investigator_summary__operator_reference	independent_mixture	5	0.10000000000000001	cohort2:EXT3B	-14938.868304108973	2564	-5.8263916942702707	-5.9566619614904575	9
investigator_summary__operator_reference	independent_mixture	5	0.10000000000000001	cohort2:EXT3G	-16748.937582358118	2528	-6.6253708790973569	-7.136767437621196	9
investigator_summary__operator_reference	independent_mixture	5	0.10000000000000001	cohort2:EXT3R	-15967.90926403429	2492	-6.4076682439944985	-6.4939449733919208	9
investigator_summary__operator_reference	independent_mixture	5	0.10000000000000001	cohort2:NOEXT1B	-15891.48278871119	2096	-7.5818143075912161	-8.8380205070546545	8
investigator_summary__operator_reference	independent_mixture	5	0.10000000000000001	cohort2:NOEXT1G	-12217.712276600318	1987	-6.148823490991604	-6.0006008183386772	8
investigator_summary__operator_reference	independent_mixture	5	0.10000000000000001	cohort2:NOEXT1R	-11695.769649073878	2024	-5.7785423167361056	-5.75192840024686	9
investigator_summary__operator_reference	independent_mixture	5	0.10000000000000001	cohort2:NOEXT2B	-17486.212484860411	2528	-6.9170144323023779	-7.5799350738478575	9
investigator_summary__operator_reference	independent_mixture	5	0.10000000000000001	cohort2:NOEXT2G	-15103.945473686503	2492	-6.0609733040475531	-6.5971103213181044	9
investigator_summary__operator_reference	independent_mixture	5	0.10000000000000001	cohort2:NOEXT3B	-14630.322896981348	2444	-5.9862204979465421	-5.683481645268067	9
investigator_summary__operator_reference	independent_mixture	5	0.10000000000000001	cohort2:NOEXT3G	-14580.378089829614	2479	-5.8815563089268306	-6.2868731672116205	9
investigator_summary__operator_reference	independent_mixture	5	0.10000000000000001	cohort2:NOEXT3R	-16085.008664275119	2563	-6.2758519954253291	-6.3342275894063205	9
investigator_summary__operator_reference	independent_mixture	6	0.10000000000000001	cohort1:XIN1B	-5467.9654249280975	801	-6.8264237514707835	-6.8258761257911686	8
investigator_summary__operator_reference	independent_mixture	6	0.10000000000000001	cohort1:XIN1G	-2505.9607630784326	406	-6.1723171504394889	-6.1998291916483019	4
investigator_summary__operator_reference	independent_mixture	6	0.10000000000000001	cohort1:XIN1R	-5396.9808673540092	728	-7.4134352573544087	-7.1438729700821115	7
investigator_summary__operator_reference	independent_mixture	6	0.10000000000000001	cohort1:XIN2B	-2834.6238376033916	478	-5.9301753924757143	-6.5117906050414547	5
investigator_summary__operator_reference	independent_mixture	6	0.10000000000000001	cohort1:XIN2G	-2331.7343753617301	441	-5.2873795359676423	-5.2263397981610193	5
investigator_summary__operator_reference	independent_mixture	6	0.10000000000000001	cohort1:XIN2R	-3641.3228795935688	512	-7.1119587492061891	-7.6721444976803648	6
investigator_summary__operator_reference	independent_mixture	6	0.10000000000000001	cohort1:XIN3B	-1888.0905057128002	335	-5.6360910618292541	-5.7269637653805097	3
investigator_summary__operator_reference	independent_mixture	6	0.10000000000000001	cohort1:XIN3G	-3282.8593370852127	478	-6.8679065629397753	-7.2371791824058764	5
investigator_summary__operator_reference	independent_mixture	6	0.10000000000000001	cohort1:XIN3R	-2180.9095331846565	334	-6.5296692610319056	-7.3257616755535908	3
investigator_summary__operator_reference	independent_mixture	6	0.10000000000000001	cohort1:XIN4B	-2890.9259255530001	407	-7.103012102095823	-7.535921839422695	4
investigator_summary__operator_reference	independent_mixture	6	0.10000000000000001	cohort1:XIN4G	-3446.5096352826063	479	-7.1952184452664012	-6.8057230736784025	5
investigator_summary__operator_reference	independent_mixture	6	0.10000000000000001	cohort1:XIN4R	-2861.1320996666591	479	-5.9731359074460526	-6.0012287686565555	5
investigator_summary__operator_reference	independent_mixture	6	0.10000000000000001	cohort2:EXT1B	-11838.251798117124	1772	-6.6807290057094377	-7.1793095982296338	8
investigator_summary__operator_reference	independent_mixture	6	0.10000000000000001	cohort2:EXT1G	-12760.537483540011	2169	-5.8831431459382255	-6.3114999980793147	9
investigator_summary__operator_reference	independent_mixture	6	0.10000000000000001	cohort2:EXT1R	-10710.931655473429	2025	-5.2893489656658907	-5.3765830809134156	9
investigator_summary__operator_reference	independent_mixture	6	0.10000000000000001	cohort2:EXT2B	-13492.366930296761	2372	-5.6881816738181961	-5.6807718009289045	8
investigator_summary__operator_reference	independent_mixture	6	0.10000000000000001	cohort2:EXT2G	-13969.36340689898	2515	-5.554418849661622	-5.708801834421851	9
investigator_summary__operator_reference	independent_mixture	6	0.10000000000000001	cohort2:EXT2R	-13821.765171084913	2372	-5.827051083931245	-5.8234748355177057	8
investigator_summary__operator_reference	independent_mixture	6	0.10000000000000001	cohort2:EXT3B	-14798.236688369625	2564	-5.7715431701909612	-5.8855567461177305	9
investigator_summary__operator_reference	independent_mixture	6	0.10000000000000001	cohort2:EXT3G	-16699.520736412123	2528	-6.6058230761123902	-7.0989729283667273	9
investigator_summary__operator_reference	independent_mixture	6	0.10000000000000001	cohort2:EXT3R	-15910.896350570316	2492	-6.3847898678051029	-6.4653402190656726	9
investigator_summary__operator_reference	independent_mixture	6	0.10000000000000001	cohort2:NOEXT1B	-15529.829464985847	2096	-7.4092697829130953	-8.5549365427249633	8
investigator_summary__operator_reference	independent_mixture	6	0.10000000000000001	cohort2:NOEXT1G	-11940.576446773932	1987	-6.0093489918338863	-5.8918426837235129	8
investigator_summary__operator_reference	independent_mixture	6	0.10000000000000001	cohort2:NOEXT1R	-11656.166850981177	2024	-5.7589757168879334	-5.7324585167795838	9
investigator_summary__operator_reference	independent_mixture	6	0.10000000000000001	cohort2:NOEXT2B	-17139.564159347079	2528	-6.7798908858176734	-7.3510567250611274	9
investigator_summary__operator_reference	independent_mixture	6	0.10000000000000001	cohort2:NOEXT2G	-14996.691090599572	2492	-6.0179338244781588	-6.5245565741115268	9
investigator_summary__operator_reference	independent_mixture	6	0.10000000000000001	cohort2:NOEXT3B	-14601.700618365387	2444	-5.9745092546503216	-5.6764398138345786	9
investigator_summary__operator_reference	independent_mixture	6	0.10000000000000001	cohort2:NOEXT3G	-14508.413673551728	2479	-5.852526693647329	-6.2463898833036851	9
investigator_summary__operator_reference	independent_mixture	6	0.10000000000000001	cohort2:NOEXT3R	-16024.081535505296	2563	-6.2520801933301975	-6.3067321090129331	9
investigator_summary__operator_reference	independent_mixture	7	0.10000000000000001	cohort1:XIN1B	-5459.3017156574979	801	-6.815607635028087	-6.8170324089319703	8
investigator_summary__operator_reference	independent_mixture	7	0.10000000000000001	cohort1:XIN1G	-2499.4821341588276	406	-6.1563599363517918	-6.1869438367719232	4
investigator_summary__operator_reference	independent_mixture	7	0.10000000000000001	cohort1:XIN1R	-5395.446078179767	728	-7.4113270304667127	-7.1474205162992641	7
investigator_summary__operator_reference	independent_mixture	7	0.10000000000000001	cohort1:XIN2B	-2835.0157792046089	478	-5.930995353984537	-6.5124813045925318	5
investigator_summary__operator_reference	independent_mixture	7	0.10000000000000001	cohort1:XIN2G	-2325.0206688483349	441	-5.2721557116742286	-5.2082124656015276	5
investigator_summary__operator_reference	independent_mixture	7	0.10000000000000001	cohort1:XIN2R	-3637.9012973842305	512	-7.1052759714535751	-7.6666034918234089	6
investigator_summary__operator_reference	independent_mixture	7	0.10000000000000001	cohort1:XIN3B	-1884.6002293148126	335	-5.6256723263128734	-5.7114729085535219	3
investigator_summary__operator_reference	independent_mixture	7	0.10000000000000001	cohort1:XIN3G	-3284.367529018627	478	-6.8710617761895962	-7.2378859431071474	5
investigator_summary__operator_reference	independent_mixture	7	0.10000000000000001	cohort1:XIN3R	-2137.3377557097274	334	-6.3992148374542737	-6.9450072928288114	3
investigator_summary__operator_reference	independent_mixture	7	0.10000000000000001	cohort1:XIN4B	-2882.9911962776396	407	-7.0835164527706134	-7.5140753381037548	4
investigator_summary__operator_reference	independent_mixture	7	0.10000000000000001	cohort1:XIN4G	-3353.2319905005479	479	-7.0004843225481164	-6.7289292439197208	5
investigator_summary__operator_reference	independent_mixture	7	0.10000000000000001	cohort1:XIN4R	-2840.8641075146311	479	-5.930822771429292	-5.9592162079831734	5
investigator_summary__operator_reference	independent_mixture	7	0.10000000000000001	cohort2:EXT1B	-11818.194925468684	1772	-6.6694102288197996	-7.1703158351945051	8
investigator_summary__operator_reference	independent_mixture	7	0.10000000000000001	cohort2:EXT1G	-12725.547363498039	2169	-5.8670112325947619	-6.292960359164181	9
investigator_summary__operator_reference	independent_mixture	7	0.10000000000000001	cohort2:EXT1R	-10670.564407931755	2025	-5.2694145224354347	-5.3506507373393326	9
investigator_summary__operator_reference	independent_mixture	7	0.10000000000000001	cohort2:EXT2B	-13021.451200720327	2372	-5.4896505905229036	-5.5308239317684649	8
investigator_summary__operator_reference	independent_mixture	7	0.10000000000000001	cohort2:EXT2G	-13935.774709164067	2515	-5.5410635026497284	-5.6942154029052761	9
investigator_summary__operator_reference	independent_mixture	7	0.10000000000000001	cohort2:EXT2R	-13702.119516096256	2372	-5.7766102513053355	-5.7582879875041835	8
investigator_summary__operator_reference	independent_mixture	7	0.10000000000000001	cohort2:EXT3B	-14765.815091382265	2564	-5.7588982415687457	-5.8684260427393404	9
investigator_summary__operator_reference	independent_mixture	7	0.10000000000000001	cohort2:EXT3G	-16695.651551807736	2528	-6.6042925442277438	-7.0972031428510007	9
investigator_summary__operator_reference	independent_mixture	7	0.10000000000000001	cohort2:EXT3R	-15483.892018987826	2492	-6.2134398150031407	-6.3052361168778868	9
investigator_summary__operator_reference	independent_mixture	7	0.10000000000000001	cohort2:NOEXT1B	-15504.501396638443	2096	-7.3971857808389521	-8.5456534081800868	8
investigator_summary__operator_reference	independent_mixture	7	0.10000000000000001	cohort2:NOEXT1G	-11884.504913051353	1987	-5.9811298002271531	-5.8416167902415665	8
investigator_summary__operator_reference	independent_mixture	7	0.10000000000000001	cohort2:NOEXT1R	-11587.003139849699	2024	-5.7248039228506418	-5.6688824368016428	9
investigator_summary__operator_reference	independent_mixture	7	0.10000000000000001	cohort2:NOEXT2B	-17055.138353990125	2528	-6.7464946020530556	-7.3246904964018675	9
investigator_summary__operator_reference	independent_mixture	7	0.10000000000000001	cohort2:NOEXT2G	-14847.812508784182	2492	-5.9581912154029624	-6.446939625779021	9
investigator_summary__operator_reference	independent_mixture	7	0.10000000000000001	cohort2:NOEXT3B	-14597.166858175211	2444	-5.9726541972893665	-5.6695649040774478	9
investigator_summary__operator_reference	independent_mixture	7	0.10000000000000001	cohort2:NOEXT3G	-14137.75844249088	2479	-5.7030086496534409	-6.0757992486926424	9
investigator_summary__operator_reference	independent_mixture	7	0.10000000000000001	cohort2:NOEXT3R	-16028.737781026863	2563	-6.2538969102718935	-6.3023421077986495	9
investigator_summary__operator_reference	independent_mixture	8	0.10000000000000001	cohort1:XIN1B	-5408.0695568721057	801	-6.7516473868565612	-6.7562713292854228	8
investigator_summary__operator_reference	independent_mixture	8	0.10000000000000001	cohort1:XIN1G	-2503.4917914943626	406	-6.1662359396412869	-6.1997530612703544	4
investigator_summary__operator_reference	independent_mixture	8	0.10000000000000001	cohort1:XIN1R	-5373.1080951757267	728	-7.3806429878787458	-7.1211145018850122	7
investigator_summary__operator_reference	independent_mixture	8	0.10000000000000001	cohort1:XIN2B	-2830.6635151712476	478	-5.9218901991030286	-6.4851253955690948	5
investigator_summary__operator_reference	independent_mixture	8	0.10000000000000001	cohort1:XIN2G	-2324.4324781278165	441	-5.2708219458680645	-5.2068644910350681	5
investigator_summary__operator_reference	independent_mixture	8	0.10000000000000001	cohort1:XIN2R	-3637.7329488404998	512	-7.1049471657041012	-7.6662189921223876	6
investigator_summary__operator_reference	independent_mixture	8	0.10000000000000001	cohort1:XIN3B	-1875.827290854314	335	-5.599484450311385	-5.7009344361027496	3
investigator_summary__operator_reference	independent_mixture	8	0.10000000000000001	cohort1:XIN3G	-3204.1040162854724	478	-6.7031464775846707	-7.0189945598816426	5
investigator_summary__operator_reference	independent_mixture	8	0.10000000000000001	cohort1:XIN3R	-2147.9416039052858	334	-6.4309628859439698	-6.9649560087720204	3
investigator_summary__operator_reference	independent_mixture	8	0.10000000000000001	cohort1:XIN4B	-2875.6177023635828	407	-7.0653997601070833	-7.4808249324407328	4
investigator_summary__operator_reference	independent_mixture	8	0.10000000000000001	cohort1:XIN4G	-3354.036637373777	479	-7.002164169882624	-6.7306854678652073	5
investigator_summary__operator_reference	independent_mixture	8	0.10000000000000001	cohort1:XIN4R	-2837.4242709410532	479	-5.9236414842193179	-5.9442150350659846	5
investigator_summary__operator_reference	independent_mixture	8	0.10000000000000001	cohort2:EXT1B	-11766.447882892106	1772	-6.6402076088555901	-7.1369235184291213	8
investigator_summary__operator_reference	independent_mixture	8	0.10000000000000001	cohort2:EXT1G	-12722.905408754998	2169	-5.8657931806154897	-6.2916487368642819	9
investigator_summary__operator_reference	independent_mixture	8	0.10000000000000001	cohort2:EXT1R	-10661.343945083438	2025	-5.264861207448611	-5.3450799390915886	9
investigator_summary__operator_reference	independent_mixture	8	0.10000000000000001	cohort2:EXT2B	-13022.098668830851	2372	-5.489923553470005	-5.5312958222351716	8
investigator_summary__operator_reference	independent_mixture	8	0.10000000000000001	cohort2:EXT2G	-13931.44017946207	2515	-5.5393400315952563	-5.6933705830965682	9
investigator_summary__operator_reference	independent_mixture	8	0.10000000000000001	cohort2:EXT2R	-13616.417921355256	2372	-5.7404797307568529	-5.7401259548368939	8
investigator_summary__operator_reference	independent_mixture	8	0.10000000000000001	cohort2:EXT3B	-14718.852219371503	2564	-5.7405819888344398	-5.8482060625658177	9
investigator_summary__operator_reference	independent_mixture	8	0.10000000000000001	cohort2:EXT3G	-16628.857382784463	2528	-6.5778708001520823	-7.0789199674055387	9
investigator_summary__operator_reference	independent_mixture	8	0.10000000000000001	cohort2:EXT3R	-15177.73266317066	2492	-6.0905829306463319	-6.1686675841714074	9
investigator_summary__operator_reference	independent_mixture	8	0.10000000000000001	cohort2:NOEXT1B	-15423.008459967205	2096	-7.3583055629614522	-8.4732685151548637	8
investigator_summary__operator_reference	independent_mixture	8	0.10000000000000001	cohort2:NOEXT1G	-11876.89446519758	1987	-5.9772996805221839	-5.8374332424002411	8
investigator_summary__operator_reference	independent_mixture	8	0.10000000000000001	cohort2:NOEXT1R	-11594.218428841681	2024	-5.7283687889534001	-5.672957418708128	9
investigator_summary__operator_reference	independent_mixture	8	0.10000000000000001	cohort2:NOEXT2B	-17012.292092556694	2528	-6.7295459226885654	-7.3042167183117677	9
investigator_summary__operator_reference	independent_mixture	8	0.10000000000000001	cohort2:NOEXT2G	-14852.090412224585	2492	-5.9599078700740709	-6.4491356208928101	9
investigator_summary__operator_reference	independent_mixture	8	0.10000000000000001	cohort2:NOEXT3B	-14580.048751888025	2444	-5.9656500621473096	-5.6644169570011735	9
investigator_summary__operator_reference	independent_mixture	8	0.10000000000000001	cohort2:NOEXT3G	-14129.498350745655	2479	-5.6996766239393528	-6.0718345825651641	9
investigator_summary__operator_reference	independent_mixture	8	0.10000000000000001	cohort2:NOEXT3R	-15920.611211972133	2563	-6.2117094077144488	-6.256216063483655	9
investigator_summary__operator_reference	temporal_HMM	2	0.10000000000000001	cohort1:XIN1B	-5498.0462188001766	801	-6.8639778012486596	-6.8508486090796996	8
investigator_summary__operator_reference	temporal_HMM	2	0.10000000000000001	cohort1:XIN1G	-2590.8969907661317	406	-6.38151968168998	-6.5605253953943423	4
investigator_summary__operator_reference	temporal_HMM	2	0.10000000000000001	cohort1:XIN1R	-5418.3449656001139	728	-7.442781546154003	-7.2257311378791638	7
investigator_summary__operator_reference	temporal_HMM	2	0.10000000000000001	cohort1:XIN2B	-2989.4760149606318	478	-6.254133922511782	-6.7524920120684895	5
investigator_summary__operator_reference	temporal_HMM	2	0.10000000000000001	cohort1:XIN2G	-2445.3281590543829	441	-5.5449618119147006	-5.4011408344072356	5
investigator_summary__operator_reference	temporal_HMM	2	0.10000000000000001	cohort1:XIN2R	-4009.5393035304169	512	-7.8311314522078455	-8.6269759689259438	6
investigator_summary__operator_reference	temporal_HMM	2	0.10000000000000001	cohort1:XIN3B	-1969.2896938541708	335	-5.8784766980721512	-5.9269522741476459	3
investigator_summary__operator_reference	temporal_HMM	2	0.10000000000000001	cohort1:XIN3G	-4072.3745815569246	478	-8.5196120953073731	-9.0131024498315693	5
investigator_summary__operator_reference	temporal_HMM	2	0.10000000000000001	cohort1:XIN3R	-2292.7695462392098	334	-6.8645794797581132	-7.8144400930670868	3
investigator_summary__operator_reference	temporal_HMM	2	0.10000000000000001	cohort1:XIN4B	-3253.974036369646	407	-7.9950222023824224	-8.4778339683408817	4
investigator_summary__operator_reference	temporal_HMM	2	0.10000000000000001	cohort1:XIN4G	-3768.7233545427298	479	-7.8678984437217743	-7.0752927413432145	5
investigator_summary__operator_reference	temporal_HMM	2	0.10000000000000001	cohort1:XIN4R	-2924.1789749044924	479	-6.1047577764185643	-6.0917846158698783	5
investigator_summary__operator_reference	temporal_HMM	2	0.10000000000000001	cohort2:EXT1B	-12191.080735209091	1772	-6.8798424013595323	-7.2039752446560925	8
investigator_summary__operator_reference	temporal_HMM	2	0.10000000000000001	cohort2:EXT1G	-12863.408479151251	2169	-5.9305709908488939	-6.2448131708767782	9
investigator_summary__operator_reference	temporal_HMM	2	0.10000000000000001	cohort2:EXT1R	-11320.541185502681	2025	-5.5903907088902134	-5.6551684380757576	9
investigator_summary__operator_reference	temporal_HMM	2	0.10000000000000001	cohort2:EXT2B	-14140.303919943115	2372	-5.9613422933992899	-5.9302934317999823	8
investigator_summary__operator_reference	temporal_HMM	2	0.10000000000000001	cohort2:EXT2G	-14881.685651742318	2515	-5.9171712332971449	-6.0722612404007226	9
investigator_summary__operator_reference	temporal_HMM	2	0.10000000000000001	cohort2:EXT2R	-14599.432536486111	2372	-6.1549041047580566	-6.2988051806297296	8
investigator_summary__operator_reference	temporal_HMM	2	0.10000000000000001	cohort2:EXT3B	-16323.516113864989	2564	-6.3664259414450033	-6.5454855560061693	9
investigator_summary__operator_reference	temporal_HMM	2	0.10000000000000001	cohort2:EXT3G	-16752.749919436621	2528	-6.6268789238277774	-7.0874430638812491	9
investigator_summary__operator_reference	temporal_HMM	2	0.10000000000000001	cohort2:EXT3R	-16402.014688228035	2492	-6.5818678524189549	-6.6435598944101226	9
investigator_summary__operator_reference	temporal_HMM	2	0.10000000000000001	cohort2:NOEXT1B	-16869.299887996665	2096	-8.0483300992350504	-8.8044943191486116	8
investigator_summary__operator_reference	temporal_HMM	2	0.10000000000000001	cohort2:NOEXT1G	-12498.683598649804	1987	-6.2902282831654777	-6.1655333980943334	8
investigator_summary__operator_reference	temporal_HMM	2	0.10000000000000001	cohort2:NOEXT1R	-12047.438790013437	2024	-5.9522918922991286	-5.9321850730204737	9
investigator_summary__operator_reference	temporal_HMM	2	0.10000000000000001	cohort2:NOEXT2B	-17038.055747112452	2528	-6.7397372417375205	-7.2251391617381371	9
investigator_summary__operator_reference	temporal_HMM	2	0.10000000000000001	cohort2:NOEXT2G	-15130.450280750196	2492	-6.0716092619382804	-6.4688044678229684	9
investigator_summary__operator_reference	temporal_HMM	2	0.10000000000000001	cohort2:NOEXT3B	-15649.80421389985	2444	-6.4033568796644227	-5.9870780543750932	9
investigator_summary__operator_reference	temporal_HMM	2	0.10000000000000001	cohort2:NOEXT3G	-15179.853626163944	2479	-6.1233778241887631	-6.4886670508238273	9
investigator_summary__operator_reference	temporal_HMM	2	0.10000000000000001	cohort2:NOEXT3R	-16639.559521697214	2563	-6.4922198680051562	-6.5914249719531446	9
investigator_summary__operator_reference	temporal_HMM	3	0.10000000000000001	cohort1:XIN1B	-5352.7351969426372	801	-6.6825657889421191	-6.7207335943912803	8
investigator_summary__operator_reference	temporal_HMM	3	0.10000000000000001	cohort1:XIN1G	-2536.8610680502497	406	-6.2484262759858371	-6.2669359811299703	4
investigator_summary__operator_reference	temporal_HMM	3	0.10000000000000001	cohort1:XIN1R	-5285.7959568545075	728	-7.260708731943005	-7.1091842080568197	7
investigator_summary__operator_reference	temporal_HMM	3	0.10000000000000001	cohort1:XIN2B	-2901.1796695882626	478	-6.0694135347034779	-6.6873713315052115	5
investigator_summary__operator_reference	temporal_HMM	3	0.10000000000000001	cohort1:XIN2G	-2374.4984560173948	441	-5.3843502404022558	-5.2890605529335568	5
investigator_summary__operator_reference	temporal_HMM	3	0.10000000000000001	cohort1:XIN2R	-3862.4909645094704	512	-7.5439276650575593	-8.3020436879088262	6
investigator_summary__operator_reference	temporal_HMM	3	0.10000000000000001	cohort1:XIN3B	-1930.0009617793758	335	-5.7611969008339576	-5.8477417831956542	3
investigator_summary__operator_reference	temporal_HMM	3	0.10000000000000001	cohort1:XIN3G	-3356.3534395528036	478	-7.0216599153824344	-7.3527885121980674	5
investigator_summary__operator_reference	temporal_HMM	3	0.10000000000000001	cohort1:XIN3R	-2165.8884057796254	334	-6.4846958256875009	-7.0304029202626914	3
investigator_summary__operator_reference	temporal_HMM	3	0.10000000000000001	cohort1:XIN4B	-2829.5396567429125	407	-6.9521858888032249	-7.3213079147008155	4
investigator_summary__operator_reference	temporal_HMM	3	0.10000000000000001	cohort1:XIN4G	-3252.6879687306027	479	-6.7905803105023024	-6.5705964610032508	5
investigator_summary__operator_reference	temporal_HMM	3	0.10000000000000001	cohort1:XIN4R	-2883.9622321123829	479	-6.020797979357793	-6.0326423716908995	5
investigator_summary__operator_reference	temporal_HMM	3	0.10000000000000001	cohort2:EXT1B	-11517.483865393941	1772	-6.4997087276489509	-6.8723237291774399	8
investigator_summary__operator_reference	temporal_HMM	3	0.10000000000000001	cohort2:EXT1G	-12540.851170571976	2169	-5.7818585387607078	-6.1047010669153767	9
investigator_summary__operator_reference	temporal_HMM	3	0.10000000000000001	cohort2:EXT1R	-10644.318862252378	2025	-5.2564537591369769	-5.2908792811782988	9
investigator_summary__operator_reference	temporal_HMM	3	0.10000000000000001	cohort2:EXT2B	-13552.002712620357	2372	-5.7133232346628819	-5.7060267023465414	8
investigator_summary__operator_reference	temporal_HMM	3	0.10000000000000001	cohort2:EXT2G	-14328.400467729251	2515	-5.6971771243456262	-5.8329046842988701	9
investigator_summary__operator_reference	temporal_HMM	3	0.10000000000000001	cohort2:EXT2R	-13742.473090484747	2372	-5.7936227194286456	-5.8332803007541481	8
investigator_summary__operator_reference	temporal_HMM	3	0.10000000000000001	cohort2:EXT3B	-15029.829747807584	2564	-5.8618680763680127	-5.9950064916843058	9
investigator_summary__operator_reference	temporal_HMM	3	0.10000000000000001	cohort2:EXT3G	-15962.734672514167	2528	-6.3143728926084517	-6.7211733071279296	9
investigator_summary__operator_reference	temporal_HMM	3	0.10000000000000001	cohort2:EXT3R	-15831.3303780895	2492	-6.352861307419543	-6.4273212255106138	9
investigator_summary__operator_reference	temporal_HMM	3	0.10000000000000001	cohort2:NOEXT1B	-14789.926048136247	2096	-7.0562624275459198	-8.0100196056406734	8
investigator_summary__operator_reference	temporal_HMM	3	0.10000000000000001	cohort2:NOEXT1G	-12161.477637057058	1987	-6.1205222129124603	-5.9693321543443103	8
investigator_summary__operator_reference	temporal_HMM	3	0.10000000000000001	cohort2:NOEXT1R	-11556.536658039367	2024	-5.7097513132605568	-5.7039338498731205	9
investigator_summary__operator_reference	temporal_HMM	3	0.10000000000000001	cohort2:NOEXT2B	-16540.592446986979	2528	-6.542955873017001	-7.0367403111862359	9
investigator_summary__operator_reference	temporal_HMM	3	0.10000000000000001	cohort2:NOEXT2G	-14449.092143230697	2492	-5.7981910687121578	-6.1611626247845539	9
investigator_summary__operator_reference	temporal_HMM	3	0.10000000000000001	cohort2:NOEXT3B	-14397.325293359509	2444	-5.8908859629130559	-5.6331991422798104	9
investigator_summary__operator_reference	temporal_HMM	3	0.10000000000000001	cohort2:NOEXT3G	-14557.163249094741	2479	-5.8721917100019123	-6.2406339043500836	9
investigator_summary__operator_reference	temporal_HMM	3	0.10000000000000001	cohort2:NOEXT3R	-15996.509800802438	2563	-6.2413225910270924	-6.2787849488318841	9
investigator_summary__operator_reference	temporal_HMM	4	0.01	cohort1:XIN1B	-5316.3206675135889	801	-6.6371044538247048	-6.7310577910699294	8
investigator_summary__operator_reference	temporal_HMM	4	0.01	cohort1:XIN1G	-2453.551190454873	406	-6.0432295331400816	-6.1183647796984673	4
investigator_summary__operator_reference	temporal_HMM	4	0.01	cohort1:XIN1R	-5205.8374563955967	728	-7.1508756269170286	-7.0414851833741476	7
investigator_summary__operator_reference	temporal_HMM	4	0.01	cohort1:XIN2B	-2775.4148776769557	478	-5.8063072754748024	-6.4297107063973753	5
investigator_summary__operator_reference	temporal_HMM	4	0.01	cohort1:XIN2G	-2257.4352046211393	441	-5.1189006907508832	-5.0103206000541931	5
investigator_summary__operator_reference	temporal_HMM	4	0.01	cohort1:XIN2R	-3890.4625335131345	512	-7.5985596357678409	-8.522756931261231	6
investigator_summary__operator_reference	temporal_HMM	4	0.01	cohort1:XIN3B	-1855.8326134206434	335	-5.5397988460317711	-5.7030939796986431	3
investigator_summary__operator_reference	temporal_HMM	4	0.01	cohort1:XIN3G	-3181.41760485345	478	-6.6556853658021966	-6.9985242846283224	5
investigator_summary__operator_reference	temporal_HMM	4	0.01	cohort1:XIN3R	-2112.0292350577911	334	-6.3234408235263206	-6.8131651324892992	3
investigator_summary__operator_reference	temporal_HMM	4	0.01	cohort1:XIN4B	-2810.4361361437677	407	-6.9052484917537287	-7.3189709730096704	4
investigator_summary__operator_reference	temporal_HMM	4	0.01	cohort1:XIN4G	-3211.6425191825178	479	-6.7048904367067177	-6.58097254612355	5
investigator_summary__operator_reference	temporal_HMM	4	0.01	cohort1:XIN4R	-2798.3094195918443	479	-5.8419820868305727	-5.9373088845404958	5
investigator_summary__operator_reference	temporal_HMM	4	0.01	cohort2:EXT1B	-11291.57871690044	1772	-6.372222752201151	-6.7673430441941127	8
investigator_summary__operator_reference	temporal_HMM	4	0.01	cohort2:EXT1G	-12047.657296365331	2169	-5.5544754708922683	-5.8894467492200402	9
investigator_summary__operator_reference	temporal_HMM	4	0.01	cohort2:EXT1R	-10184.748503556453	2025	-5.0295054338550385	-5.0700197918462377	9
investigator_summary__operator_reference	temporal_HMM	4	0.01	cohort2:EXT2B	-12223.431109139021	2372	-5.1532171623688958	-5.218874553821375	8
investigator_summary__operator_reference	temporal_HMM	4	0.01	cohort2:EXT2G	-13427.560104754046	2515	-5.338990101293855	-5.4966713592048357	9
investigator_summary__operator_reference	temporal_HMM	4	0.01	cohort2:EXT2R	-13043.173869300954	2372	-5.4988085452364901	-5.4943531787390452	8
investigator_summary__operator_reference	temporal_HMM	4	0.01	cohort2:EXT3B	-14280.736906075726	2564	-5.569710181776804	-5.6685277830074865	9
investigator_summary__operator_reference	temporal_HMM	4	0.01	cohort2:EXT3G	-15706.951526214374	2528	-6.2131928505594836	-6.5639669115789872	9
investigator_summary__operator_reference	temporal_HMM	4	0.01	cohort2:EXT3R	-14732.725698846585	2492	-5.9120087074023218	-5.9868939748195764	9
investigator_summary__operator_reference	temporal_HMM	4	0.01	cohort2:NOEXT1B	-14487.459486508698	2096	-6.9119558618839205	-7.8528609931968729	8
investigator_summary__operator_reference	temporal_HMM	4	0.01	cohort2:NOEXT1G	-11856.559882199866	1987	-5.9670658692500584	-5.7590030359402231	8
investigator_summary__operator_reference	temporal_HMM	4	0.01	cohort2:NOEXT1R	-11098.129176539158	2024	-5.4832654034284376	-5.4070054725816528	9
investigator_summary__operator_reference	temporal_HMM	4	0.01	cohort2:NOEXT2B	-16297.081482145606	2528	-6.4466303331272172	-6.9782533688322665	9
investigator_summary__operator_reference	temporal_HMM	4	0.01	cohort2:NOEXT2G	-13825.980422862072	2492	-5.5481462371035599	-5.9080035280158327	9
investigator_summary__operator_reference	temporal_HMM	4	0.01	cohort2:NOEXT3B	-14146.710797196125	2444	-5.788343206708725	-5.4170324720493959	9
investigator_summary__operator_reference	temporal_HMM	4	0.01	cohort2:NOEXT3G	-13262.792758598322	2479	-5.3500575871715697	-5.7048446980734884	9
investigator_summary__operator_reference	temporal_HMM	4	0.01	cohort2:NOEXT3R	-15719.365650539568	2563	-6.1331898753568348	-6.1135624542233087	9
investigator_summary__operator_reference	temporal_HMM	4	0.10000000000000001	cohort1:XIN1B	-5266.8156054991414	801	-6.57530038139718	-6.5903100056569297	8
investigator_summary__operator_reference	temporal_HMM	4	0.10000000000000001	cohort1:XIN1G	-2450.044266830073	406	-6.0345917902218549	-6.1107489245523965	4
investigator_summary__operator_reference	temporal_HMM	4	0.10000000000000001	cohort1:XIN1R	-5215.9782026731045	728	-7.1648052234520669	-7.0246389482782048	7
investigator_summary__operator_reference	temporal_HMM	4	0.10000000000000001	cohort1:XIN2B	-2770.1405001525491	478	-5.7952730128714416	-6.4149933830461379	5
investigator_summary__operator_reference	temporal_HMM	4	0.10000000000000001	cohort1:XIN2G	-2256.8803104684698	441	-5.1176424273661443	-5.0087229752682347	5
investigator_summary__operator_reference	temporal_HMM	4	0.10000000000000001	cohort1:XIN2R	-3772.5382576204447	512	-7.3682387844149311	-8.1405513389267821	6
investigator_summary__operator_reference	temporal_HMM	4	0.10000000000000001	cohort1:XIN3B	-1860.7367827847038	335	-5.5544381575662802	-5.7282243760663532	3
investigator_summary__operator_reference	temporal_HMM	4	0.10000000000000001	cohort1:XIN3G	-3185.1412442047608	478	-6.6634754062861106	-7.0169152779319832	5
investigator_summary__operator_reference	temporal_HMM	4	0.10000000000000001	cohort1:XIN3R	-2111.321678716326	334	-6.3213223913662455	-6.819325359120973	3
investigator_summary__operator_reference	temporal_HMM	4	0.10000000000000001	cohort1:XIN4B	-2760.213495704646	407	-6.7818513407976564	-7.1990679420516219	4
investigator_summary__operator_reference	temporal_HMM	4	0.10000000000000001	cohort1:XIN4G	-3208.2096338383417	479	-6.6977236614579159	-6.5762040574074847	5
investigator_summary__operator_reference	temporal_HMM	4	0.10000000000000001	cohort1:XIN4R	-2764.7579095630967	479	-5.7719371807162769	-5.8517495861665365	5
investigator_summary__operator_reference	temporal_HMM	4	0.10000000000000001	cohort2:EXT1B	-11168.603554928472	1772	-6.3028236765962031	-6.6817996051903261	8
investigator_summary__operator_reference	temporal_HMM	4	0.10000000000000001	cohort2:EXT1G	-11990.498080157102	2169	-5.5281226741157683	-5.8673687229628424	9
investigator_summary__operator_reference	temporal_HMM	4	0.10000000000000001	cohort2:EXT1R	-10166.362603341791	2025	-5.0204259769589097	-5.0596316181539143	9
investigator_summary__operator_reference	temporal_HMM	4	0.10000000000000001	cohort2:EXT2B	-12207.120022012979	2372	-5.1463406500897886	-5.2109396487623361	8
investigator_summary__operator_reference	temporal_HMM	4	0.10000000000000001	cohort2:EXT2G	-13411.697701794163	2515	-5.3326829828207405	-5.4870515257794574	9
investigator_summary__operator_reference	temporal_HMM	4	0.10000000000000001	cohort2:EXT2R	-12975.749489651163	2372	-5.4703834273402885	-5.4680487052884121	8
investigator_summary__operator_reference	temporal_HMM	4	0.10000000000000001	cohort2:EXT3B	-14195.504746108378	2564	-5.5364683097146559	-5.6411839006567197	9
investigator_summary__operator_reference	temporal_HMM	4	0.10000000000000001	cohort2:EXT3G	-15576.015814415394	2528	-6.1613986607655828	-6.5173948549274474	9
investigator_summary__operator_reference	temporal_HMM	4	0.10000000000000001	cohort2:EXT3R	-14728.873836947832	2492	-5.9104630164317147	-5.9834091024483911	9
investigator_summary__operator_reference	temporal_HMM	4	0.10000000000000001	cohort2:NOEXT1B	-14477.671662112985	2096	-6.907286098336348	-7.8596329846553212	8
investigator_summary__operator_reference	temporal_HMM	4	0.10000000000000001	cohort2:NOEXT1G	-11739.995727688289	1987	-5.9084024799639101	-5.712395377576307	8
investigator_summary__operator_reference	temporal_HMM	4	0.10000000000000001	cohort2:NOEXT1R	-11007.517044375822	2024	-5.4384965634267894	-5.3642283121914272	9
investigator_summary__operator_reference	temporal_HMM	4	0.10000000000000001	cohort2:NOEXT2B	-16245.680890810492	2528	-6.4262978207319987	-6.9609112954609973	9
investigator_summary__operator_reference	temporal_HMM	4	0.10000000000000001	cohort2:NOEXT2G	-13813.368912698215	2492	-5.5430854384824295	-5.8993372417697056	9
investigator_summary__operator_reference	temporal_HMM	4	0.10000000000000001	cohort2:NOEXT3B	-14130.536242717513	2444	-5.7817251402281151	-5.4103994031981451	9
investigator_summary__operator_reference	temporal_HMM	4	0.10000000000000001	cohort2:NOEXT3G	-13283.826162136244	2479	-5.3585422194982826	-5.7234845258581437	9
investigator_summary__operator_reference	temporal_HMM	4	0.10000000000000001	cohort2:NOEXT3R	-15639.121024309337	2563	-6.1018810083142165	-6.0889808280621986	9
investigator_summary__operator_reference	temporal_HMM	5	0.10000000000000001	cohort1:XIN1B	-4969.1772632734665	801	-6.2037169329256763	-6.2308639595614945	8
investigator_summary__operator_reference	temporal_HMM	5	0.10000000000000001	cohort1:XIN1G	-2379.9837942154754	406	-5.8620290497918113	-5.9343539441166646	4
investigator_summary__operator_reference	temporal_HMM	5	0.10000000000000001	cohort1:XIN1R	-5002.2891111587696	728	-6.8712762515917163	-6.6385597482919065	7
investigator_summary__operator_reference	temporal_HMM	5	0.10000000000000001	cohort1:XIN2B	-2700.9193989307978	478	-5.6504589935790746	-6.09353479500753	5
investigator_summary__operator_reference	temporal_HMM	5	0.10000000000000001	cohort1:XIN2G	-2240.1676773516028	441	-5.079745300117013	-5.0241962939357254	5
investigator_summary__operator_reference	temporal_HMM	5	0.10000000000000001	cohort1:XIN2R	-3662.725423958861	512	-7.1537605936696504	-7.8460152257022484	6
investigator_summary__operator_reference	temporal_HMM	5	0.10000000000000001	cohort1:XIN3B	-1820.244355554426	335	-5.4335652404609727	-5.5197013697251833	3
investigator_summary__operator_reference	temporal_HMM	5	0.10000000000000001	cohort1:XIN3G	-3094.2768456514646	478	-6.4733825222833987	-6.741123661022888	5
investigator_summary__operator_reference	temporal_HMM	5	0.10000000000000001	cohort1:XIN3R	-2004.8137320914511	334	-6.0024363236270988	-6.3491950557168435	3
investigator_summary__operator_reference	temporal_HMM	5	0.10000000000000001	cohort1:XIN4B	-2657.868755641683	407	-6.5303900630016782	-6.9435167179526855	4
investigator_summary__operator_reference	temporal_HMM	5	0.10000000000000001	cohort1:XIN4G	-3073.2166581281413	479	-6.4159011651944491	-6.1265905488737964	5
investigator_summary__operator_reference	temporal_HMM	5	0.10000000000000001	cohort1:XIN4R	-2667.8461415958377	479	-5.5696161619954863	-5.5405984594908775	5
investigator_summary__operator_reference	temporal_HMM	5	0.10000000000000001	cohort2:EXT1B	-11025.581009274665	1772	-6.2221111790489081	-6.5923507831666965	8
investigator_summary__operator_reference	temporal_HMM	5	0.10000000000000001	cohort2:EXT1G	-11949.012707319895	2169	-5.5089961767265532	-5.8396407925765175	9
investigator_summary__operator_reference	temporal_HMM	5	0.10000000000000001	cohort2:EXT1R	-10169.984930210718	2025	-5.0222147803509714	-5.0614655366541195	9
investigator_summary__operator_reference	temporal_HMM	5	0.10000000000000001	cohort2:EXT2B	-12134.540723550617	2372	-5.1157422949201594	-5.16633755250791	8
investigator_summary__operator_reference	temporal_HMM	5	0.10000000000000001	cohort2:EXT2G	-13093.474428490581	2515	-5.2061528542706084	-5.3491043802018687	9
investigator_summary__operator_reference	temporal_HMM	5	0.10000000000000001	cohort2:EXT2R	-12702.867141472507	2372	-5.3553402788669926	-5.3883701244003985	8
investigator_summary__operator_reference	temporal_HMM	5	0.10000000000000001	cohort2:EXT3B	-14036.213192308809	2564	-5.4743421186851826	-5.5740736690304429	9
investigator_summary__operator_reference	temporal_HMM	5	0.10000000000000001	cohort2:EXT3G	-15449.930003321613	2528	-6.1115229443519041	-6.4489314419696449	9
investigator_summary__operator_reference	temporal_HMM	5	0.10000000000000001	cohort2:EXT3R	-14074.406108939029	2492	-5.6478355172307495	-5.6713454240832419	9
investigator_summary__operator_reference	temporal_HMM	5	0.10000000000000001	cohort2:NOEXT1B	-14307.005199544685	2096	-6.8258612593247543	-7.8418117583806222	8
investigator_summary__operator_reference	temporal_HMM	5	0.10000000000000001	cohort2:NOEXT1G	-11603.223778184802	1987	-5.8395690881654767	-5.6627166669928624	8
investigator_summary__operator_reference	temporal_HMM	5	0.10000000000000001	cohort2:NOEXT1R	-10789.205661227819	2024	-5.3306352081165116	-5.2569441930206331	9
investigator_summary__operator_reference	temporal_HMM	5	0.10000000000000001	cohort2:NOEXT2B	-16033.011289969023	2528	-6.3421721874877468	-6.915191179439943	9
investigator_summary__operator_reference	temporal_HMM	5	0.10000000000000001	cohort2:NOEXT2G	-14028.762597526675	2492	-5.6295195014151984	-6.1064101786357483	9
investigator_summary__operator_reference	temporal_HMM	5	0.10000000000000001	cohort2:NOEXT3B	-13768.894798091378	2444	-5.6337540090390252	-5.3225590722042506	9
investigator_summary__operator_reference	temporal_HMM	5	0.10000000000000001	cohort2:NOEXT3G	-12983.260493842077	2479	-5.2372974965074937	-5.5284193193170967	9
investigator_summary__operator_reference	temporal_HMM	5	0.10000000000000001	cohort2:NOEXT3R	-15295.020154432372	2563	-5.9676239385221894	-5.9735697425805485	9
investigator_summary__operator_reference	temporal_HMM	6	0.10000000000000001	cohort1:XIN1B	-4850.136023229491	801	-6.0551011525961185	-6.0617266248855657	8
investigator_summary__operator_reference	temporal_HMM	6	0.10000000000000001	cohort1:XIN1G	-2338.0807854981799	406	-5.7588196687147288	-5.8918094450622966	4
investigator_summary__operator_reference	temporal_HMM	6	0.10000000000000001	cohort1:XIN1R	-4741.2923480955787	728	-6.5127642144170039	-6.3556352934456912	7
investigator_summary__operator_reference	temporal_HMM	6	0.10000000000000001	cohort1:XIN2B	-2659.6508240024127	478	-5.5641230627665541	-6.0350449845471399	5
investigator_summary__operator_reference	temporal_HMM	6	0.10000000000000001	cohort1:XIN2G	-2215.4018124655031	441	-5.0235868763390092	-4.9787565701448546	5
investigator_summary__operator_reference	temporal_HMM	6	0.10000000000000001	cohort1:XIN2R	-3324.9032894277298	512	-6.4939517371635347	-6.7968123865789858	6
investigator_summary__operator_reference	temporal_HMM	6	0.10000000000000001	cohort1:XIN3B	-1819.1327800569131	335	-5.4302471046475018	-5.5162551140898968	3
investigator_summary__operator_reference	temporal_HMM	6	0.10000000000000001	cohort1:XIN3G	-3042.4052064071429	478	-6.3648644485505086	-6.7255889691130806	5
investigator_summary__operator_reference	temporal_HMM	6	0.10000000000000001	cohort1:XIN3R	-2003.0209808073569	334	-5.9970688048124456	-6.3474221968518307	3
investigator_summary__operator_reference	temporal_HMM	6	0.10000000000000001	cohort1:XIN4B	-2649.8899911296426	407	-6.5107862189917505	-6.9373148344560089	4
investigator_summary__operator_reference	temporal_HMM	6	0.10000000000000001	cohort1:XIN4G	-3021.1556829870597	479	-6.3072143694928178	-6.0794030441468978	5
investigator_summary__operator_reference	temporal_HMM	6	0.10000000000000001	cohort1:XIN4R	-2631.9083793596919	479	-5.494589518496225	-5.4981992324775728	5
investigator_summary__operator_reference	temporal_HMM	6	0.10000000000000001	cohort2:EXT1B	-10778.584545162445	1772	-6.0827226552835469	-6.3777596929082794	8
investigator_summary__operator_reference	temporal_HMM	6	0.10000000000000001	cohort2:EXT1G	-11738.641932798262	2169	-5.4120064236045469	-5.7569184707695698	9
investigator_summary__operator_reference	temporal_HMM	6	0.10000000000000001	cohort2:EXT1R	-10111.236553047453	2025	-4.9932032360728158	-5.0311275808121785	9
investigator_summary__operator_reference	temporal_HMM	6	0.10000000000000001	cohort2:EXT2B	-12046.400387394238	2372	-5.0785836371813824	-5.1126446927435305	8
investigator_summary__operator_reference	temporal_HMM	6	0.10000000000000001	cohort2:EXT2G	-12797.720752718473	2515	-5.0885569593314006	-5.2255923320316446	9
investigator_summary__operator_reference	temporal_HMM	6	0.10000000000000001	cohort2:EXT2R	-12576.165862979275	2372	-5.3019249000755799	-5.3003185525579859	8
investigator_summary__operator_reference	temporal_HMM	6	0.10000000000000001	cohort2:EXT3B	-14013.574083697722	2564	-5.4655125131426372	-5.5628786904967464	9
investigator_summary__operator_reference	temporal_HMM	6	0.10000000000000001	cohort2:EXT3G	-15088.007121815654	2528	-5.9683572475536604	-6.2540928130412752	9
investigator_summary__operator_reference	temporal_HMM	6	0.10000000000000001	cohort2:EXT3R	-13942.576600456596	2492	-5.5949344303597899	-5.6105937205728091	9
investigator_summary__operator_reference	temporal_HMM	6	0.10000000000000001	cohort2:NOEXT1B	-13627.255116707478	2096	-6.5015530136963156	-7.2450190939596588	8
investigator_summary__operator_reference	temporal_HMM	6	0.10000000000000001	cohort2:NOEXT1G	-11209.670707972422	1987	-5.641505137379176	-5.5031886686649703	8
investigator_summary__operator_reference	temporal_HMM	6	0.10000000000000001	cohort2:NOEXT1R	-10727.290306952485	2024	-5.3000446180595286	-5.2223066193731098	9
investigator_summary__operator_reference	temporal_HMM	6	0.10000000000000001	cohort2:NOEXT2B	-15380.445291587817	2528	-6.0840369033179655	-6.4801719555799284	9
investigator_summary__operator_reference	temporal_HMM	6	0.10000000000000001	cohort2:NOEXT2G	-13709.581182574315	2492	-5.5014370716590353	-5.9493948269220533	9
investigator_summary__operator_reference	temporal_HMM	6	0.10000000000000001	cohort2:NOEXT3B	-13580.257060288541	2444	-5.5565699919347544	-5.2242151899650144	9
investigator_summary__operator_reference	temporal_HMM	6	0.10000000000000001	cohort2:NOEXT3G	-12844.765318004636	2479	-5.181430140381055	-5.4365201081645322	9
investigator_summary__operator_reference	temporal_HMM	6	0.10000000000000001	cohort2:NOEXT3R	-15191.242459556002	2563	-5.9271332265142425	-5.9207617893109532	9
investigator_summary__operator_reference	temporal_HMM	7	0.10000000000000001	cohort1:XIN1B	-4828.1209262178754	801	-6.0276166369761244	-6.0077836832839022	8
investigator_summary__operator_reference	temporal_HMM	7	0.10000000000000001	cohort1:XIN1G	-2321.7866163889439	406	-5.7186862472634088	-5.8419847914903329	4
investigator_summary__operator_reference	temporal_HMM	7	0.10000000000000001	cohort1:XIN1R	-4686.5628579071963	728	-6.4375863432791158	-6.2510191797225483	7
investigator_summary__operator_reference	temporal_HMM	7	0.10000000000000001	cohort1:XIN2B	-2580.458905879449	478	-5.398449593890061	-5.8146188961134886	5
investigator_summary__operator_reference	temporal_HMM	7	0.10000000000000001	cohort1:XIN2G	-2200.7422224644247	441	-4.9903451756562918	-4.9241798491092528	5
investigator_summary__operator_reference	temporal_HMM	7	0.10000000000000001	cohort1:XIN2R	-3495.7240918201983	512	-6.8275861168363248	-7.4861791730074785	6
investigator_summary__operator_reference	temporal_HMM	7	0.10000000000000001	cohort1:XIN3B	-1833.5634974340674	335	-5.4733238729375149	-5.5838376400904233	3
investigator_summary__operator_reference	temporal_HMM	7	0.10000000000000001	cohort1:XIN3G	-3023.5338273964471	478	-6.325384576143195	-6.6949784883340255	5
investigator_summary__operator_reference	temporal_HMM	7	0.10000000000000001	cohort1:XIN3R	-1990.2733053493394	334	-5.9589021118243695	-6.3103029032992195	3
investigator_summary__operator_reference	temporal_HMM	7	0.10000000000000001	cohort1:XIN4B	-2623.4195623621076	407	-6.445748310472009	-6.755119350150828	4
investigator_summary__operator_reference	temporal_HMM	7	0.10000000000000001	cohort1:XIN4G	-2986.9720729845412	479	-6.2358498392161614	-6.0051907102067146	5
investigator_summary__operator_reference	temporal_HMM	7	0.10000000000000001	cohort1:XIN4R	-2560.2448323828999	479	-5.3449787732419622	-5.3429298422391494	5
investigator_summary__operator_reference	temporal_HMM	7	0.10000000000000001	cohort2:EXT1B	-10670.205516207454	1772	-6.0215606750606403	-6.3125833510070581	8
investigator_summary__operator_reference	temporal_HMM	7	0.10000000000000001	cohort2:EXT1G	-11548.519566276671	2169	-5.324352036088829	-5.6845652934668642	9
investigator_summary__operator_reference	temporal_HMM	7	0.10000000000000001	cohort2:EXT1R	-9908.857577528428	2025	-4.8932630012486067	-4.9083694991576996	9
investigator_summary__operator_reference	temporal_HMM	7	0.10000000000000001	cohort2:EXT2B	-11032.729979293406	2372	-4.6512352357897999	-4.7883290903550852	8
investigator_summary__operator_reference	temporal_HMM	7	0.10000000000000001	cohort2:EXT2G	-12841.696090487292	2515	-5.1060421830963385	-5.24925344128145	9
investigator_summary__operator_reference	temporal_HMM	7	0.10000000000000001	cohort2:EXT2R	-12295.683265635893	2372	-5.1836775993405952	-5.1675236192303551	8
investigator_summary__operator_reference	temporal_HMM	7	0.10000000000000001	cohort2:EXT3B	-13747.852430743436	2564	-5.3618769230668626	-5.4635668712103431	9
investigator_summary__operator_reference	temporal_HMM	7	0.10000000000000001	cohort2:EXT3G	-14949.04816293005	2528	-5.9133893049565076	-6.2142600425922563	9
investigator_summary__operator_reference	temporal_HMM	7	0.10000000000000001	cohort2:EXT3R	-13059.779264417515	2492	-5.2406818878079919	-5.269676440966756	9
investigator_summary__operator_reference	temporal_HMM	7	0.10000000000000001	cohort2:NOEXT1B	-13496.715297160354	2096	-6.4392725654390999	-7.192394517355881	8
investigator_summary__operator_reference	temporal_HMM	7	0.10000000000000001	cohort2:NOEXT1G	-11074.165164322858	1987	-5.5733090912545835	-5.4054492052440732	8
investigator_summary__operator_reference	temporal_HMM	7	0.10000000000000001	cohort2:NOEXT1R	-10487.744926263253	2024	-5.1816921572446901	-5.0607872851261009	9
investigator_summary__operator_reference	temporal_HMM	7	0.10000000000000001	cohort2:NOEXT2B	-15213.908808905724	2528	-6.0181601301051124	-6.4402869559905831	9
investigator_summary__operator_reference	temporal_HMM	7	0.10000000000000001	cohort2:NOEXT2G	-13324.886065649102	2492	-5.3470650343696233	-5.6859105492061879	9
investigator_summary__operator_reference	temporal_HMM	7	0.10000000000000001	cohort2:NOEXT3B	-13484.456161381677	2444	-5.5173715881267089	-5.1955494472832005	9
investigator_summary__operator_reference	temporal_HMM	7	0.10000000000000001	cohort2:NOEXT3G	-12092.107775588709	2479	-4.8778167711128315	-5.118529564981249	9
investigator_summary__operator_reference	temporal_HMM	7	0.10000000000000001	cohort2:NOEXT3R	-14942.413313142717	2563	-5.8300481128141701	-5.8064650280356647	9
investigator_summary__operator_reference	temporal_HMM	8	0.10000000000000001	cohort1:XIN1B	-4767.1133194383656	801	-5.9514523338806065	-5.9631208677342755	8
investigator_summary__operator_reference	temporal_HMM	8	0.10000000000000001	cohort1:XIN1G	-2318.9579835773407	406	-5.71171917137276	-5.8234600355935537	4
investigator_summary__operator_reference	temporal_HMM	8	0.10000000000000001	cohort1:XIN1R	-4673.9952283636749	728	-6.4203231158841687	-6.2651084112413615	7
investigator_summary__operator_reference	temporal_HMM	8	0.10000000000000001	cohort1:XIN2B	-2567.3839401202231	478	-5.371096109038124	-5.7801282495178112	5
investigator_summary__operator_reference	temporal_HMM	8	0.10000000000000001	cohort1:XIN2G	-2202.5918276920679	441	-4.9945392918187483	-4.9260219601114485	5
investigator_summary__operator_reference	temporal_HMM	8	0.10000000000000001	cohort1:XIN2R	-3312.9766293067792	512	-6.470657479114803	-6.7758738409221522	6
investigator_summary__operator_reference	temporal_HMM	8	0.10000000000000001	cohort1:XIN3B	-1801.1157715213376	335	-5.3764649896159336	-5.4815657257836747	3
investigator_summary__operator_reference	temporal_HMM	8	0.10000000000000001	cohort1:XIN3G	-2924.501101747383	478	-6.1182031417309268	-6.4200474094595661	5
investigator_summary__operator_reference	temporal_HMM	8	0.10000000000000001	cohort1:XIN3R	-1971.2685030407747	334	-5.9020015061101043	-6.1918754384145354	3
investigator_summary__operator_reference	temporal_HMM	8	0.10000000000000001	cohort1:XIN4B	-2598.2944906868333	407	-6.3840159476334968	-6.6959271935783056	4
investigator_summary__operator_reference	temporal_HMM	8	0.10000000000000001	cohort1:XIN4G	-2940.0729496536005	479	-6.1379393520951995	-5.9284284177419044	5
investigator_summary__operator_reference	temporal_HMM	8	0.10000000000000001	cohort1:XIN4R	-2536.645025601279	479	-5.2957098655559065	-5.3188111929562156	5
investigator_summary__operator_reference	temporal_HMM	8	0.10000000000000001	cohort2:EXT1B	-10588.854454283392	1772	-5.9756514979025912	-6.2724178270773958	8
investigator_summary__operator_reference	temporal_HMM	8	0.10000000000000001	cohort2:EXT1G	-11552.593514414917	2169	-5.3262302971023132	-5.6826667485583329	9
investigator_summary__operator_reference	temporal_HMM	8	0.10000000000000001	cohort2:EXT1R	-9897.1598338918047	2025	-4.887486337724348	-4.9018557042394733	9
investigator_summary__operator_reference	temporal_HMM	8	0.10000000000000001	cohort2:EXT2B	-11023.248433493951	2372	-4.6472379567849709	-4.7830125717137122	8
investigator_summary__operator_reference	temporal_HMM	8	0.10000000000000001	cohort2:EXT2G	-12822.896932080221	2515	-5.0985673686203663	-5.2362491086317613	9
investigator_summary__operator_reference	temporal_HMM	8	0.10000000000000001	cohort2:EXT2R	-12195.140557493323	2372	-5.1412902856211309	-5.0932958120360361	8
investigator_summary__operator_reference	temporal_HMM	8	0.10000000000000001	cohort2:EXT3B	-13670.969232577039	2564	-5.3318912763560995	-5.4318839256996831	9
investigator_summary__operator_reference	temporal_HMM	8	0.10000000000000001	cohort2:EXT3G	-14922.106345097443	2528	-5.9027319403075333	-6.2067955009478037	9
investigator_summary__operator_reference	temporal_HMM	8	0.10000000000000001	cohort2:EXT3R	-13057.53706680054	2492	-5.2397821295347269	-5.2686702715714233	9
investigator_summary__operator_reference	temporal_HMM	8	0.10000000000000001	cohort2:NOEXT1B	-13419.379530846072	2096	-6.4023757303654927	-7.1585436333145607	8
investigator_summary__operator_reference	temporal_HMM	8	0.10000000000000001	cohort2:NOEXT1G	-11048.278443867954	1987	-5.5602810487508574	-5.3934662374024303	8
investigator_summary__operator_reference	temporal_HMM	8	0.10000000000000001	cohort2:NOEXT1R	-10469.865918289966	2024	-5.1728586552816038	-5.0533734383311417	9
investigator_summary__operator_reference	temporal_HMM	8	0.10000000000000001	cohort2:NOEXT2B	-15042.16344918797	2528	-5.9502228833813176	-6.3594805313552811	9
investigator_summary__operator_reference	temporal_HMM	8	0.10000000000000001	cohort2:NOEXT2G	-13296.254210554125	2492	-5.3355755259045443	-5.6700701230192188	9
investigator_summary__operator_reference	temporal_HMM	8	0.10000000000000001	cohort2:NOEXT3B	-13499.906151637841	2444	-5.5236931880678561	-5.1983139484652376	9
investigator_summary__operator_reference	temporal_HMM	8	0.10000000000000001	cohort2:NOEXT3G	-12064.99520441116	2479	-4.8668798726951028	-5.1068964558811984	9
investigator_summary__operator_reference	temporal_HMM	8	0.10000000000000001	cohort2:NOEXT3R	-14762.474614107488	2563	-5.7598418314894611	-5.7512876976289622	9
retained_annotation__lead15s	independent_mixture	4	0.10000000000000001	cohort1:XIN1B	-5703.8948390940468	801	-7.1209673396929425	-7.0916862168077639	8
retained_annotation__lead15s	independent_mixture	4	0.10000000000000001	cohort1:XIN1G	-2571.4067792302558	406	-6.3335142345572804	-6.3394254922012436	4
retained_annotation__lead15s	independent_mixture	4	0.10000000000000001	cohort1:XIN1R	-5664.6084160046794	728	-7.7810555164899444	-7.5324895974955712	7
retained_annotation__lead15s	independent_mixture	4	0.10000000000000001	cohort1:XIN2B	-2906.7972166591258	478	-6.0811657252282965	-6.72969762417938	5
retained_annotation__lead15s	independent_mixture	4	0.10000000000000001	cohort1:XIN2G	-2339.0096844340569	441	-5.3038768354513763	-5.2563321825893965	5
retained_annotation__lead15s	independent_mixture	4	0.10000000000000001	cohort1:XIN2R	-3916.6546791304222	512	-7.6497161701766059	-8.5745991256488079	6
retained_annotation__lead15s	independent_mixture	4	0.10000000000000001	cohort1:XIN3B	-1935.4408708653384	335	-5.777435435418921	-5.945574139675819	3
retained_annotation__lead15s	independent_mixture	4	0.10000000000000001	cohort1:XIN3G	-3384.7440135933321	478	-7.0810544217433726	-7.3929938725578577	5
retained_annotation__lead15s	independent_mixture	4	0.10000000000000001	cohort1:XIN3R	-2244.7919567632503	334	-6.7209340022851807	-7.520781766065209	3
retained_annotation__lead15s	independent_mixture	4	0.10000000000000001	cohort1:XIN4B	-2990.0263248353222	407	-7.3465020266224128	-7.8542104848966883	4
retained_annotation__lead15s	independent_mixture	4	0.10000000000000001	cohort1:XIN4G	-3481.6091585045797	479	-7.2684951117005836	-6.9527490219209813	5
retained_annotation__lead15s	independent_mixture	4	0.10000000000000001	cohort1:XIN4R	-2937.6398871412248	479	-6.1328598896476505	-6.1992160093605948	5
retained_annotation__lead15s	independent_mixture	4	0.10000000000000001	cohort2:EXT1B	-11887.663196112338	1772	-6.7086135418241186	-7.216201153508738	8
retained_annotation__lead15s	independent_mixture	4	0.10000000000000001	cohort2:EXT1G	-12709.032964387805	2169	-5.8593974017463371	-6.2114828658283265	9
retained_annotation__lead15s	independent_mixture	4	0.10000000000000001	cohort2:EXT1R	-10732.41974762228	2025	-5.2999603691961878	-5.3880616612570327	9
retained_annotation__lead15s	independent_mixture	4	0.10000000000000001	cohort2:EXT2B	-13884.754630394436	2372	-5.8536065052253106	-5.9224296272659087	8
retained_annotation__lead15s	independent_mixture	4	0.10000000000000001	cohort2:EXT2G	-13912.495467997283	2515	-5.5318073431400725	-5.6804122769725263	9
retained_annotation__lead15s	independent_mixture	4	0.10000000000000001	cohort2:EXT2R	-14094.964830880479	2372	-5.942228006273389	-5.9351296761467101	8
retained_annotation__lead15s	independent_mixture	4	0.10000000000000001	cohort2:EXT3B	-14995.267088426825	2564	-5.8483881000104621	-5.9756244910474638	9
retained_annotation__lead15s	independent_mixture	4	0.10000000000000001	cohort2:EXT3G	-17374.685283588347	2528	-6.8728976596472897	-7.5024076049769759	9
retained_annotation__lead15s	independent_mixture	4	0.10000000000000001	cohort2:EXT3R	-16814.882952717511	2492	-6.7475453261306226	-6.95294567735814	9
retained_annotation__lead15s	independent_mixture	4	0.10000000000000001	cohort2:NOEXT1B	-15972.321233445997	2089	-7.6459172970062212	-8.6759489828275775	8
retained_annotation__lead15s	independent_mixture	4	0.10000000000000001	cohort2:NOEXT1G	-12180.647157807673	1985	-6.1363461752179713	-5.9856480814764543	8
retained_annotation__lead15s	independent_mixture	4	0.10000000000000001	cohort2:NOEXT1R	-11860.973370872669	2020	-5.8717689954815189	-5.8447896192084423	9
retained_annotation__lead15s	independent_mixture	4	0.10000000000000001	cohort2:NOEXT2B	-17334.884958659779	2523	-6.8707431465159647	-7.4538628032948413	9
retained_annotation__lead15s	independent_mixture	4	0.10000000000000001	cohort2:NOEXT2G	-14854.311253952646	2488	-5.9703823367976874	-6.4383624747371746	9
retained_annotation__lead15s	independent_mixture	4	0.10000000000000001	cohort2:NOEXT3B	-14695.206534285504	2438	-6.0275662568849482	-5.7027460052865164	9
retained_annotation__lead15s	independent_mixture	4	0.10000000000000001	cohort2:NOEXT3G	-15046.054353079811	2479	-6.0694047410568013	-6.5485962286355246	9
retained_annotation__lead15s	independent_mixture	4	0.10000000000000001	cohort2:NOEXT3R	-16314.738504408837	2561	-6.3704562688047002	-6.4362810071460199	9
retained_annotation__lead15s	temporal_HMM	4	0.10000000000000001	cohort1:XIN1B	-5290.126269296873	801	-6.6044023337039617	-6.5979032327237057	8
retained_annotation__lead15s	temporal_HMM	4	0.10000000000000001	cohort1:XIN1G	-2457.7427843694445	406	-6.0535536560823759	-6.11691255475644	4
retained_annotation__lead15s	temporal_HMM	4	0.10000000000000001	cohort1:XIN1R	-5256.2780320909469	728	-7.2201621319930593	-7.0809330242030484	7
retained_annotation__lead15s	temporal_HMM	4	0.10000000000000001	cohort1:XIN2B	-2776.9296407101197	478	-5.8094762357952296	-6.389817053821611	5
retained_annotation__lead15s	temporal_HMM	4	0.10000000000000001	cohort1:XIN2G	-2242.8063699115705	441	-5.0857287299582099	-5.0050605373346544	5
retained_annotation__lead15s	temporal_HMM	4	0.10000000000000001	cohort1:XIN2R	-3718.4145966970705	512	-7.2625285091739658	-7.9620581273105264	6
retained_annotation__lead15s	temporal_HMM	4	0.10000000000000001	cohort1:XIN3B	-1869.0867012236422	335	-5.5793632872347532	-5.7650511524376498	3
retained_annotation__lead15s	temporal_HMM	4	0.10000000000000001	cohort1:XIN3G	-3150.7483544123293	478	-6.591523754000689	-6.9198236808079177	5
retained_annotation__lead15s	temporal_HMM	4	0.10000000000000001	cohort1:XIN3R	-2131.5293317439828	334	-6.3818243465388704	-6.9412806013969748	3
retained_annotation__lead15s	temporal_HMM	4	0.10000000000000001	cohort1:XIN4B	-2780.9453277920306	407	-6.8327895031745225	-7.2871405464701589	4
retained_annotation__lead15s	temporal_HMM	4	0.10000000000000001	cohort1:XIN4G	-3213.9741714374077	479	-6.7097581867169263	-6.4808626787845709	5
retained_annotation__lead15s	temporal_HMM	4	0.10000000000000001	cohort1:XIN4R	-2772.034994092382	479	-5.7871294239924467	-5.8707405341800198	5
retained_annotation__lead15s	temporal_HMM	4	0.10000000000000001	cohort2:EXT1B	-11131.741615573987	1772	-6.2820212277505565	-6.6720567043316263	8
retained_annotation__lead15s	temporal_HMM	4	0.10000000000000001	cohort2:EXT1G	-11981.00787158974	2169	-5.5237472898062423	-5.8429870755254516	9
retained_annotation__lead15s	temporal_HMM	4	0.10000000000000001	cohort2:EXT1R	-10169.740594255591	2025	-5.0220941206200447	-5.062185120399568	9
retained_annotation__lead15s	temporal_HMM	4	0.10000000000000001	cohort2:EXT2B	-12538.033703389952	2372	-5.2858489474662527	-5.4036160960782649	8
retained_annotation__lead15s	temporal_HMM	4	0.10000000000000001	cohort2:EXT2G	-13234.651794169999	2515	-5.2622869956938363	-5.4210631702243672	9
retained_annotation__lead15s	temporal_HMM	4	0.10000000000000001	cohort2:EXT2R	-12993.97174682986	2372	-5.4780656605522173	-5.4619351468760984	8
retained_annotation__lead15s	temporal_HMM	4	0.10000000000000001	cohort2:EXT3B	-14259.968483542292	2564	-5.5616101729884138	-5.6815591301493482	9
retained_annotation__lead15s	temporal_HMM	4	0.10000000000000001	cohort2:EXT3G	-16045.878924696772	2528	-6.3472622328705581	-6.8327410990669248	9
retained_annotation__lead15s	temporal_HMM	4	0.10000000000000001	cohort2:EXT3R	-15269.141392514668	2492	-6.1272638011696099	-6.2851589894220927	9
retained_annotation__lead15s	temporal_HMM	4	0.10000000000000001	cohort2:NOEXT1B	-14693.299673232363	2089	-7.033652308871404	-7.8964565088032765	8
retained_annotation__lead15s	temporal_HMM	4	0.10000000000000001	cohort2:NOEXT1G	-11669.475997688709	1985	-5.8788292179791988	-5.6914118924327664	8
retained_annotation__lead15s	temporal_HMM	4	0.10000000000000001	cohort2:NOEXT1R	-11079.542948311457	2020	-5.4849222516393352	-5.4082814643026476	9
retained_annotation__lead15s	temporal_HMM	4	0.10000000000000001	cohort2:NOEXT2B	-16124.003794974624	2523	-6.390806101852804	-6.9042660540711731	9
retained_annotation__lead15s	temporal_HMM	4	0.10000000000000001	cohort2:NOEXT2G	-13759.750141676261	2488	-5.5304461984229345	-5.9054574285020829	9
retained_annotation__lead15s	temporal_HMM	4	0.10000000000000001	cohort2:NOEXT3B	-13972.794100858342	2438	-5.731252707489066	-5.3799418618346184	9
retained_annotation__lead15s	temporal_HMM	4	0.10000000000000001	cohort2:NOEXT3G	-13604.144789981592	2479	-5.4877550584839012	-5.8723279117130538	9
retained_annotation__lead15s	temporal_HMM	4	0.10000000000000001	cohort2:NOEXT3R	-15647.481388297158	2561	-6.1099107334233338	-6.1321197893773922	9
retained_annotation__operator_reference	independent_mixture	2	0.10000000000000001	cohort1:XIN1B	-5839.8897923377826	801	-7.2907488044167073	-7.2474365698136047	8
retained_annotation__operator_reference	independent_mixture	2	0.10000000000000001	cohort1:XIN1G	-2673.7140745340839	406	-6.5855026466356748	-6.6634465317424549	4
retained_annotation__operator_reference	independent_mixture	2	0.10000000000000001	cohort1:XIN1R	-5842.6485424255934	728	-8.0256161297054849	-7.7293141552995976	7
retained_annotation__operator_reference	independent_mixture	2	0.10000000000000001	cohort1:XIN2B	-3070.5990473616757	478	-6.4238473794177313	-7.0298958831798286	5
retained_annotation__operator_reference	independent_mixture	2	0.10000000000000001	cohort1:XIN2G	-2492.3697808350589	441	-5.6516321560885689	-5.5001522722084148	5
retained_annotation__operator_reference	independent_mixture	2	0.10000000000000001	cohort1:XIN2R	-4070.8433270310757	512	-7.9508658731075696	-8.9633463529730797	6
retained_annotation__operator_reference	independent_mixture	2	0.10000000000000001	cohort1:XIN3B	-2016.5751639251857	335	-6.0196273550005541	-6.1219404211228055	3
retained_annotation__operator_reference	independent_mixture	2	0.10000000000000001	cohort1:XIN3G	-4030.3839414898421	478	-8.4317655679703805	-8.8385794981275598	5
retained_annotation__operator_reference	independent_mixture	2	0.10000000000000001	cohort1:XIN3R	-2348.6131305633771	334	-7.0317758400101109	-8.0693916154247329	3
retained_annotation__operator_reference	independent_mixture	2	0.10000000000000001	cohort1:XIN4B	-3373.8933494312187	407	-8.289664249216754	-8.7643073628622545	4
retained_annotation__operator_reference	independent_mixture	2	0.10000000000000001	cohort1:XIN4G	-3908.9312627520335	479	-8.1606080642004866	-7.4183791789415547	5
retained_annotation__operator_reference	independent_mixture	2	0.10000000000000001	cohort1:XIN4R	-3047.2863550848097	479	-6.3617669208451142	-6.3539257874932193	5
retained_annotation__operator_reference	independent_mixture	2	0.10000000000000001	cohort2:EXT1B	-12643.544818108945	1772	-7.1351833059305561	-7.5979852226215217	8
retained_annotation__operator_reference	independent_mixture	2	0.10000000000000001	cohort2:EXT1G	-13385.450801534753	2169	-6.1712544036582537	-6.5040089345834211	9
retained_annotation__operator_reference	independent_mixture	2	0.10000000000000001	cohort2:EXT1R	-11541.159143246852	2025	-5.6993378485169641	-5.7615440115437941	9
retained_annotation__operator_reference	independent_mixture	2	0.10000000000000001	cohort2:EXT2B	-14775.390471721212	2372	-6.2290853590730233	-6.2775386521168475	8
retained_annotation__operator_reference	independent_mixture	2	0.10000000000000001	cohort2:EXT2G	-15169.320233723494	2515	-6.0315388603274327	-6.1741738821340482	9
retained_annotation__operator_reference	independent_mixture	2	0.10000000000000001	cohort2:EXT2R	-14980.145350946674	2372	-6.3154069776335051	-6.406061479367807	8
retained_annotation__operator_reference	independent_mixture	2	0.10000000000000001	cohort2:EXT3B	-16561.73220826748	2564	-6.4593339345817009	-6.6161542481771214	9
retained_annotation__operator_reference	independent_mixture	2	0.10000000000000001	cohort2:EXT3G	-17911.869161329309	2528	-7.085391282171404	-7.7372840751914982	9
retained_annotation__operator_reference	independent_mixture	2	0.10000000000000001	cohort2:EXT3R	-17679.598984392884	2492	-7.0945421285685732	-7.30331987323168	9
retained_annotation__operator_reference	independent_mixture	2	0.10000000000000001	cohort2:NOEXT1B	-17836.130495705409	2096	-8.5096042441342608	-9.3725733981583375	8
retained_annotation__operator_reference	independent_mixture	2	0.10000000000000001	cohort2:NOEXT1G	-12724.699140686174	1987	-6.4039754105114115	-6.2807257460192005	8
retained_annotation__operator_reference	independent_mixture	2	0.10000000000000001	cohort2:NOEXT1R	-12434.488710011054	2024	-6.1435220899264102	-6.1291538981358293	9
retained_annotation__operator_reference	independent_mixture	2	0.10000000000000001	cohort2:NOEXT2B	-17826.720000650828	2528	-7.0517088610169418	-7.6372038939446565	9
retained_annotation__operator_reference	independent_mixture	2	0.10000000000000001	cohort2:NOEXT2G	-15646.557637112253	2492	-6.2787149426614182	-6.728399502359661	9
retained_annotation__operator_reference	independent_mixture	2	0.10000000000000001	cohort2:NOEXT3B	-15951.554104311535	2444	-6.5268224649392534	-6.118730321103774	9
retained_annotation__operator_reference	independent_mixture	2	0.10000000000000001	cohort2:NOEXT3G	-16012.243805166236	2479	-6.4591544191876711	-6.9235085361300968	9
retained_annotation__operator_reference	independent_mixture	2	0.10000000000000001	cohort2:NOEXT3R	-17320.836977245792	2563	-6.7580323750471294	-6.8812571159175349	9
retained_annotation__operator_reference	independent_mixture	3	0.10000000000000001	cohort1:XIN1B	-5723.6207819371266	801	-7.1455939849402332	-7.1393482713986103	8
retained_annotation__operator_reference	independent_mixture	3	0.10000000000000001	cohort1:XIN1G	-2633.406163482699	406	-6.4862220775435935	-6.453212977393016	4
retained_annotation__operator_reference	independent_mixture	3	0.10000000000000001	cohort1:XIN1R	-5741.0465523272114	728	-7.8860529564934225	-7.6409773581228224	7
retained_annotation__operator_reference	independent_mixture	3	0.10000000000000001	cohort1:XIN2B	-3018.9836477429908	478	-6.315865371847261	-6.9550887501560563	5
retained_annotation__operator_reference	independent_mixture	3	0.10000000000000001	cohort1:XIN2G	-2428.8948651721771	441	-5.5076981069663882	-5.4615786604607006	5
retained_annotation__operator_reference	independent_mixture	3	0.10000000000000001	cohort1:XIN2R	-3987.3104100877176	512	-7.7877156447025735	-8.7206800065589523	6
retained_annotation__operator_reference	independent_mixture	3	0.10000000000000001	cohort1:XIN3B	-1997.1556701242801	335	-5.9616587167888957	-6.0762955417768429	3
retained_annotation__operator_reference	independent_mixture	3	0.10000000000000001	cohort1:XIN3G	-3512.6322102094882	478	-7.3486029502290551	-7.6365641600794518	5
retained_annotation__operator_reference	independent_mixture	3	0.10000000000000001	cohort1:XIN3R	-2275.9519005915449	334	-6.8142272472800745	-7.6082753594971377	3
retained_annotation__operator_reference	independent_mixture	3	0.10000000000000001	cohort1:XIN4B	-3059.9392347746284	407	-7.5182782181194803	-7.9793271222093898	4
retained_annotation__operator_reference	independent_mixture	3	0.10000000000000001	cohort1:XIN4G	-3536.17077548014	479	-7.3824024540295197	-7.043000233619277	5
retained_annotation__operator_reference	independent_mixture	3	0.10000000000000001	cohort1:XIN4R	-3017.8703352184339	479	-6.3003556058839951	-6.3171621107527454	5
retained_annotation__operator_reference	independent_mixture	3	0.10000000000000001	cohort2:EXT1B	-12121.611433292339	1772	-6.8406385063726516	-7.3525827939318384	8
retained_annotation__operator_reference	independent_mixture	3	0.10000000000000001	cohort2:EXT1G	-13158.19827004043	2169	-6.0664814523007973	-6.4054670060874725	9
retained_annotation__operator_reference	independent_mixture	3	0.10000000000000001	cohort2:EXT1R	-11031.183113968442	2025	-5.4474978340584901	-5.4850581010093551	9
retained_annotation__operator_reference	independent_mixture	3	0.10000000000000001	cohort2:EXT2B	-14321.918249559265	2372	-6.0379081996455586	-6.1069271496538633	8
retained_annotation__operator_reference	independent_mixture	3	0.10000000000000001	cohort2:EXT2G	-14606.325253120143	2515	-5.8076839972644709	-5.9457886352328062	9
retained_annotation__operator_reference	independent_mixture	3	0.10000000000000001	cohort2:EXT2R	-14363.037695743706	2372	-6.0552435479526583	-6.0749871940587177	8
retained_annotation__operator_reference	independent_mixture	3	0.10000000000000001	cohort2:EXT3B	-15623.757975324943	2564	-6.0935093507507574	-6.217101083406301	9
retained_annotation__operator_reference	independent_mixture	3	0.10000000000000001	cohort2:EXT3G	-17431.056529132438	2528	-6.895196411840363	-7.5332356845733113	9
retained_annotation__operator_reference	independent_mixture	3	0.10000000000000001	cohort2:EXT3R	-17190.496943885249	2492	-6.8982732519603731	-7.1186340864639606	9
retained_annotation__operator_reference	independent_mixture	3	0.10000000000000001	cohort2:NOEXT1B	-16221.724972772663	2096	-7.7393726015136748	-8.7735787623033676	8
retained_annotation__operator_reference	independent_mixture	3	0.10000000000000001	cohort2:NOEXT1G	-12501.080808666433	1987	-6.2914347300787279	-6.1440860884822328	8
retained_annotation__operator_reference	independent_mixture	3	0.10000000000000001	cohort2:NOEXT1R	-12105.541151342808	2024	-5.9809985925606757	-5.9718799735684325	9
retained_annotation__operator_reference	independent_mixture	3	0.10000000000000001	cohort2:NOEXT2B	-17479.014295249817	2528	-6.9141670471716052	-7.508170687190078	9
retained_annotation__operator_reference	independent_mixture	3	0.10000000000000001	cohort2:NOEXT2G	-15169.361663245054	2492	-6.0872237813984968	-6.5459520602551047	9
retained_annotation__operator_reference	independent_mixture	3	0.10000000000000001	cohort2:NOEXT3B	-14848.755678605976	2444	-6.0755956131775681	-5.8272670903861066	9
retained_annotation__operator_reference	independent_mixture	3	0.10000000000000001	cohort2:NOEXT3G	-15541.091453683604	2479	-6.2690969962418732	-6.7255489126033448	9
retained_annotation__operator_reference	independent_mixture	3	0.10000000000000001	cohort2:NOEXT3R	-16940.310638642593	2563	-6.6095632612729585	-6.6632421264521629	9
retained_annotation__operator_reference	independent_mixture	4	0.01	cohort1:XIN1G	-2609.6154662602466	406	-6.4276243011336121	-6.3781407619667307	4
retained_annotation__operator_reference	independent_mixture	4	0.01	cohort1:XIN2B	-2941.4809635321321	478	-6.1537258651299833	-6.7169742285144576	5
retained_annotation__operator_reference	independent_mixture	4	0.01	cohort1:XIN2G	-2422.4141513019486	441	-5.4930026106620149	-5.4311892256163405	5
retained_annotation__operator_reference	independent_mixture	4	0.01	cohort1:XIN3G	-3381.4068838082549	478	-7.0740729786783572	-7.3124722583941857	5
retained_annotation__operator_reference	independent_mixture	4	0.01	cohort1:XIN3R	-2213.498950343961	334	-6.627242366299285	-7.3823492191953477	3
retained_annotation__operator_reference	independent_mixture	4	0.01	cohort1:XIN4B	-3055.5605430247997	407	-7.5075197617316949	-7.8362523870267573	4
retained_annotation__operator_reference	independent_mixture	4	0.01	cohort1:XIN4G	-3466.5918070559246	479	-7.2371436472983817	-6.870154706851511	5
retained_annotation__operator_reference	independent_mixture	4	0.01	cohort2:EXT1B	-12194.600203603954	1772	-6.881828557338574	-7.4217512047532246	8
retained_annotation__operator_reference	independent_mixture	4	0.01	cohort2:EXT2B	-14360.189179779531	2372	-6.0540426558935625	-6.1209268365162313	8
retained_annotation__operator_reference	independent_mixture	4	0.01	cohort2:EXT2G	-14618.706010771613	2515	-5.8126067637262873	-5.9490301998148158	9
retained_annotation__operator_reference	independent_mixture	4	0.01	cohort2:EXT3B	-16013.053299611553	2564	-6.2453406004725247	-6.2857939284960427	9
retained_annotation__operator_reference	independent_mixture	4	0.01	cohort2:EXT3G	-17387.041558912781	2528	-6.8777854267851186	-7.4566633288376982	9
retained_annotation__operator_reference	independent_mixture	4	0.01	cohort2:NOEXT1B	-16039.264803062402	2096	-7.6523209938274821	-8.64639405294262	8
retained_annotation__operator_reference	independent_mixture	4	0.01	cohort2:NOEXT1R	-12115.468819393151	2024	-5.9859035668938487	-5.9778892157337999	9
retained_annotation__operator_reference	independent_mixture	4	0.01	cohort2:NOEXT2G	-15115.938665112317	2492	-6.0657859811847175	-6.5073917395434542	9
retained_annotation__operator_reference	independent_mixture	4	0.01	cohort2:NOEXT3B	-14917.2054424415	2444	-6.1036028815227086	-5.8535899256821242	9
retained_annotation__operator_reference	independent_mixture	4	0.01	cohort2:NOEXT3R	-17636.600795054568	2563	-6.8812332403646383	-6.8514521404869804	9
retained_annotation__operator_reference	independent_mixture	4	0.10000000000000001	cohort1:XIN1B	-5708.5972066668328	801	-7.1268379608824377	-7.0938590436621283	8
retained_annotation__operator_reference	independent_mixture	4	0.10000000000000001	cohort1:XIN1G	-2570.50895482326	406	-6.3313028443922663	-6.3354096036665295	4
retained_annotation__operator_reference	independent_mixture	4	0.10000000000000001	cohort1:XIN1R	-5666.7894691803176	728	-7.7840514686542823	-7.5330691268871446	7
retained_annotation__operator_reference	independent_mixture	4	0.10000000000000001	cohort1:XIN2B	-2906.7920414279479	478	-6.0811548983848285	-6.7285587239934301	5
retained_annotation__operator_reference	independent_mixture	4	0.10000000000000001	cohort1:XIN2G	-2339.5129202066555	441	-5.3050179596522797	-5.2571818709754634	5
retained_annotation__operator_reference	independent_mixture	4	0.10000000000000001	cohort1:XIN2R	-3927.0047412147451	512	-7.669931135185049	-8.6131188219514012	6
retained_annotation__operator_reference	independent_mixture	4	0.10000000000000001	cohort1:XIN3B	-1936.8927731430736	335	-5.7817694720688761	-5.9486475679579103	3
retained_annotation__operator_reference	independent_mixture	4	0.10000000000000001	cohort1:XIN3G	-3416.5040858619595	478	-7.1474980875773211	-7.4623764212167956	5
retained_annotation__operator_reference	independent_mixture	4	0.10000000000000001	cohort1:XIN3R	-2247.1666265701556	334	-6.728043792126214	-7.5443823951840487	3
retained_annotation__operator_reference	independent_mixture	4	0.10000000000000001	cohort1:XIN4B	-2989.8555297841526	407	-7.3460823827620461	-7.851823923917487	4
retained_annotation__operator_reference	independent_mixture	4	0.10000000000000001	cohort1:XIN4G	-3488.6552512345502	479	-7.2832051173998957	-6.9563413889667318	5
retained_annotation__operator_reference	independent_mixture	4	0.10000000000000001	cohort1:XIN4R	-2938.0222981036682	479	-6.1336582423876163	-6.1980877026437762	5
retained_annotation__operator_reference	independent_mixture	4	0.10000000000000001	cohort2:EXT1B	-11898.60990646881	1772	-6.7147911436054226	-7.2224153227327861	8
retained_annotation__operator_reference	independent_mixture	4	0.10000000000000001	cohort2:EXT1G	-12710.202409586553	2169	-5.8599365650468203	-6.2119547265711379	9
retained_annotation__operator_reference	independent_mixture	4	0.10000000000000001	cohort2:EXT1R	-10734.701459521497	2025	-5.3010871405044426	-5.388927053177281	9
retained_annotation__operator_reference	independent_mixture	4	0.10000000000000001	cohort2:EXT2B	-13883.515921419617	2372	-5.8530842839037174	-5.922322121128186	8
retained_annotation__operator_reference	independent_mixture	4	0.10000000000000001	cohort2:EXT2G	-13916.536024721268	2515	-5.5334139263305246	-5.6817406709922222	9
retained_annotation__operator_reference	independent_mixture	4	0.10000000000000001	cohort2:EXT2R	-14101.652059754573	2372	-5.9450472427295837	-5.9402099868844553	8
retained_annotation__operator_reference	independent_mixture	4	0.10000000000000001	cohort2:EXT3B	-14999.846352202587	2564	-5.850174084322382	-5.9774297811884756	9
retained_annotation__operator_reference	independent_mixture	4	0.10000000000000001	cohort2:EXT3G	-17378.551656126911	2528	-6.8744270791641258	-7.5054464294463976	9
retained_annotation__operator_reference	independent_mixture	4	0.10000000000000001	cohort2:EXT3R	-16815.320770475297	2492	-6.7477210154395255	-6.9528169941653992	9
retained_annotation__operator_reference	independent_mixture	4	0.10000000000000001	cohort2:NOEXT1B	-15988.424872431577	2096	-7.6280653017326223	-8.6689997215471291	8
retained_annotation__operator_reference	independent_mixture	4	0.10000000000000001	cohort2:NOEXT1G	-12217.455203456908	1987	-6.1486941134659832	-5.9949494818956843	8
retained_annotation__operator_reference	independent_mixture	4	0.10000000000000001	cohort2:NOEXT1R	-11871.543505466059	2024	-5.8653871074437056	-5.8415574258645471	9
retained_annotation__operator_reference	independent_mixture	4	0.10000000000000001	cohort2:NOEXT2B	-17402.338405690254	2528	-6.8838363946559546	-7.4668722730496029	9
retained_annotation__operator_reference	independent_mixture	4	0.10000000000000001	cohort2:NOEXT2G	-14881.702732285969	2492	-5.971790823549747	-6.4409611448872015	9
retained_annotation__operator_reference	independent_mixture	4	0.10000000000000001	cohort2:NOEXT3B	-14679.373410847656	2444	-6.0062902663042781	-5.6905259985489138	9
retained_annotation__operator_reference	independent_mixture	4	0.10000000000000001	cohort2:NOEXT3G	-15062.328570388789	2479	-6.0759695725650618	-6.5540455867019904	9
retained_annotation__operator_reference	independent_mixture	4	0.10000000000000001	cohort2:NOEXT3R	-16405.271632057898	2563	-6.4008082840647278	-6.4589586473611593	9
retained_annotation__operator_reference	independent_mixture	5	0.10000000000000001	cohort1:XIN1B	-5610.3559246496779	801	-7.0041896687261893	-6.9886654090388376	8
retained_annotation__operator_reference	independent_mixture	5	0.10000000000000001	cohort1:XIN1G	-2543.6548160336388	406	-6.2651596454030516	-6.248038925733109	4
retained_annotation__operator_reference	independent_mixture	5	0.10000000000000001	cohort1:XIN1R	-5616.2735989970242	728	-7.7146615370838241	-7.3595468972332583	7
retained_annotation__operator_reference	independent_mixture	5	0.10000000000000001	cohort1:XIN2B	-2894.8499341336096	478	-6.0561714103213591	-6.6688937896130795	5
retained_annotation__operator_reference	independent_mixture	5	0.10000000000000001	cohort1:XIN2G	-2342.1502268370696	441	-5.3109982467960757	-5.2640033474937447	5
retained_annotation__operator_reference	independent_mixture	5	0.10000000000000001	cohort1:XIN2R	-3904.2260783213956	512	-7.6254415592214757	-8.5225452523087384	6
retained_annotation__operator_reference	independent_mixture	5	0.10000000000000001	cohort1:XIN3B	-1936.1006692379008	335	-5.7794049827997034	-5.9309627673690786	3
retained_annotation__operator_reference	independent_mixture	5	0.10000000000000001	cohort1:XIN3G	-3337.0101779887486	478	-6.9811928409806461	-7.2511288217960068	5
retained_annotation__operator_reference	independent_mixture	5	0.10000000000000001	cohort1:XIN3R	-2234.2278138951101	334	-6.6893048320212873	-7.4686145074970609	3
retained_annotation__operator_reference	independent_mixture	5	0.10000000000000001	cohort1:XIN4B	-2939.0997299151982	407	-7.2213752577768995	-7.726283688606399	4
retained_annotation__operator_reference	independent_mixture	5	0.10000000000000001	cohort1:XIN4G	-3444.3846961407658	479	-7.1907822466404294	-6.8647725685176244	5
retained_annotation__operator_reference	independent_mixture	5	0.10000000000000001	cohort1:XIN4R	-2888.9618030077013	479	-6.0312354968845536	-6.0183100327419101	5
retained_annotation__operator_reference	independent_mixture	5	0.10000000000000001	cohort2:EXT1B	-11876.031993772267	1772	-6.7020496578850262	-7.2238940043035633	8
retained_annotation__operator_reference	independent_mixture	5	0.10000000000000001	cohort2:EXT1G	-12766.675108711424	2169	-5.885972848645193	-6.2531481746088726	9
retained_annotation__operator_reference	independent_mixture	5	0.10000000000000001	cohort2:EXT1R	-10756.865756314892	2025	-5.3120324722542671	-5.3997708771702326	9
retained_annotation__operator_reference	independent_mixture	5	0.10000000000000001	cohort2:EXT2B	-13911.878279248003	2372	-5.8650414330725145	-5.9316874922214664	8
retained_annotation__operator_reference	independent_mixture	5	0.10000000000000001	cohort2:EXT2G	-13926.413052603204	2515	-5.537341173997298	-5.6847024069774506	9
retained_annotation__operator_reference	independent_mixture	5	0.10000000000000001	cohort2:EXT2R	-13994.721536306408	2372	-5.8999669208711669	-5.9106444725564451	8
retained_annotation__operator_reference	independent_mixture	5	0.10000000000000001	cohort2:EXT3B	-15010.958852546932	2564	-5.8545081328186157	-5.9795225247817738	9
retained_annotation__operator_reference	independent_mixture	5	0.10000000000000001	cohort2:EXT3G	-17304.967322256831	2528	-6.8453193521585565	-7.4741193857448955	9
retained_annotation__operator_reference	independent_mixture	5	0.10000000000000001	cohort2:EXT3R	-16782.200239036501	2492	-6.7344302724865575	-6.9815393780157073	9
retained_annotation__operator_reference	independent_mixture	5	0.10000000000000001	cohort2:NOEXT1B	-15763.550397064242	2096	-7.5207778611947722	-8.5284837519031189	8
retained_annotation__operator_reference	independent_mixture	5	0.10000000000000001	cohort2:NOEXT1G	-12234.493397380978	1987	-6.1572689468449813	-6.0057462819435301	8
retained_annotation__operator_reference	independent_mixture	5	0.10000000000000001	cohort2:NOEXT1R	-11804.932808880814	2024	-5.8324766842296514	-5.8113576377617742	9
retained_annotation__operator_reference	independent_mixture	5	0.10000000000000001	cohort2:NOEXT2B	-17370.914592238492	2528	-6.871406088701935	-7.4665614434449896	9
retained_annotation__operator_reference	independent_mixture	5	0.10000000000000001	cohort2:NOEXT2G	-14971.385756227655	2492	-6.0077791959179994	-6.5003137991692954	9
retained_annotation__operator_reference	independent_mixture	5	0.10000000000000001	cohort2:NOEXT3B	-14692.147755376294	2444	-6.0115170848511843	-5.6992713985774204	9
retained_annotation__operator_reference	independent_mixture	5	0.10000000000000001	cohort2:NOEXT3G	-14955.80729046626	2479	-6.0330001171707384	-6.4739684727294344	9
retained_annotation__operator_reference	independent_mixture	5	0.10000000000000001	cohort2:NOEXT3R	-16450.446218267691	2563	-6.4184339517236406	-6.4850399225598592	9
retained_annotation__operator_reference	independent_mixture	6	0.10000000000000001	cohort1:XIN1B	-5580.412510972079	801	-6.9668071298028451	-6.9082697517809857	8
retained_annotation__operator_reference	independent_mixture	6	0.10000000000000001	cohort1:XIN1G	-2518.7297493499786	406	-6.2037678555418196	-6.2202030157023245	4
retained_annotation__operator_reference	independent_mixture	6	0.10000000000000001	cohort1:XIN1R	-5483.8442779078177	728	-7.5327531289942549	-7.2246881155374272	7
retained_annotation__operator_reference	independent_mixture	6	0.10000000000000001	cohort1:XIN2B	-2829.0387892760541	478	-5.9184911909540885	-6.4931743419053518	5
retained_annotation__operator_reference	independent_mixture	6	0.10000000000000001	cohort1:XIN2G	-2332.783211459423	441	-5.2897578491143378	-5.2272819526185232	5
retained_annotation__operator_reference	independent_mixture	6	0.10000000000000001	cohort1:XIN2R	-3828.378655267355	512	-7.4773020610690528	-8.4197169398872767	6
retained_annotation__operator_reference	independent_mixture	6	0.10000000000000001	cohort1:XIN3B	-1937.7104693515878	335	-5.7842103562733964	-5.9519487013044019	3
retained_annotation__operator_reference	independent_mixture	6	0.10000000000000001	cohort1:XIN3G	-3337.8000325048897	478	-6.9828452562863799	-7.253229440330041	5
retained_annotation__operator_reference	independent_mixture	6	0.10000000000000001	cohort1:XIN3R	-2182.9944425303711	334	-6.5359115045819491	-7.3271899094484256	3
retained_annotation__operator_reference	independent_mixture	6	0.10000000000000001	cohort1:XIN4B	-2908.4182264266801	407	-7.1459907283210811	-7.5586119670638423	4
retained_annotation__operator_reference	independent_mixture	6	0.10000000000000001	cohort1:XIN4G	-3404.9822661026765	479	-7.1085224762060051	-6.7674653966656777	5
retained_annotation__operator_reference	independent_mixture	6	0.10000000000000001	cohort1:XIN4R	-2873.6670913232492	479	-5.9993049923241113	-6.0019845297682615	5
retained_annotation__operator_reference	independent_mixture	6	0.10000000000000001	cohort2:EXT1B	-11770.361685807064	1772	-6.6424163012455208	-7.1403556592704476	8
retained_annotation__operator_reference	independent_mixture	6	0.10000000000000001	cohort2:EXT1G	-12718.788281712636	2169	-5.8638950123156457	-6.2695840688400297	9
retained_annotation__operator_reference	independent_mixture	6	0.10000000000000001	cohort2:EXT1R	-10731.218630359808	2025	-5.2993672248690409	-5.3871648706607811	9
retained_annotation__operator_reference	independent_mixture	6	0.10000000000000001	cohort2:EXT2B	-13916.309332279841	2372	-5.866909499274807	-5.9407474892431562	8
retained_annotation__operator_reference	independent_mixture	6	0.10000000000000001	cohort2:EXT2G	-13963.278609855432	2515	-5.5519994472586207	-5.7044860061026839	9
retained_annotation__operator_reference	independent_mixture	6	0.10000000000000001	cohort2:EXT2R	-13977.627235197695	2372	-5.8927602171997027	-5.9028548312159188	8
retained_annotation__operator_reference	independent_mixture	6	0.10000000000000001	cohort2:EXT3B	-14817.853859421644	2564	-5.7791941729413585	-5.8840530497102588	9
retained_annotation__operator_reference	independent_mixture	6	0.10000000000000001	cohort2:EXT3G	-17165.115792076645	2528	-6.7899983354733564	-7.3790669955002421	9
retained_annotation__operator_reference	independent_mixture	6	0.10000000000000001	cohort2:EXT3R	-16619.834024695312	2492	-6.669275290808713	-6.8847493178089145	9
retained_annotation__operator_reference	independent_mixture	6	0.10000000000000001	cohort2:NOEXT1B	-15657.293259210614	2096	-7.4700826618371252	-8.4574304274662513	8
retained_annotation__operator_reference	independent_mixture	6	0.10000000000000001	cohort2:NOEXT1G	-11991.454725735177	1987	-6.0349545675567073	-5.9154598926360507	8
retained_annotation__operator_reference	independent_mixture	6	0.10000000000000001	cohort2:NOEXT1R	-11818.935391100056	2024	-5.8393949560771032	-5.8140927163315537	9
retained_annotation__operator_reference	independent_mixture	6	0.10000000000000001	cohort2:NOEXT2B	-17144.641968134791	2528	-6.7818995127115471	-7.3368411591122316	9
retained_annotation__operator_reference	independent_mixture	6	0.10000000000000001	cohort2:NOEXT2G	-14927.770230232221	2492	-5.9902769784238448	-6.4724201043226168	9
retained_annotation__operator_reference	independent_mixture	6	0.10000000000000001	cohort2:NOEXT3B	-14643.330972064357	2444	-5.9915429509264966	-5.6855753692699578	9
retained_annotation__operator_reference	independent_mixture	6	0.10000000000000001	cohort2:NOEXT3G	-14926.654352088288	2479	-6.0212401581638915	-6.4533664345463047	9
retained_annotation__operator_reference	independent_mixture	6	0.10000000000000001	cohort2:NOEXT3R	-16401.873692655943	2563	-6.3994825176183934	-6.4622158479602145	9
retained_annotation__operator_reference	independent_mixture	7	0.10000000000000001	cohort1:XIN1B	-5570.5101972025786	801	-6.9544446906399235	-6.8970843095461145	8
retained_annotation__operator_reference	independent_mixture	7	0.10000000000000001	cohort1:XIN1G	-2512.2734708123085	406	-6.187865691655932	-6.2074501489529199	4
retained_annotation__operator_reference	independent_mixture	7	0.10000000000000001	cohort1:XIN1R	-5482.3631525300743	728	-7.5307186161127397	-7.2283805639961782	7
retained_annotation__operator_reference	independent_mixture	7	0.10000000000000001	cohort1:XIN2B	-2829.638776188146	478	-5.9197463936990502	-6.4948949214785046	5
retained_annotation__operator_reference	independent_mixture	7	0.10000000000000001	cohort1:XIN2G	-2326.0731303578013	441	-5.2745422457093003	-5.2091327415660409	5
retained_annotation__operator_reference	independent_mixture	7	0.10000000000000001	cohort1:XIN2R	-3825.0778190423644	512	-7.4708551153171179	-8.4143950423202956	6
retained_annotation__operator_reference	independent_mixture	7	0.10000000000000001	cohort1:XIN3B	-1934.3440425880278	335	-5.7741613211582923	-5.9353374766229754	3
retained_annotation__operator_reference	independent_mixture	7	0.10000000000000001	cohort1:XIN3G	-3339.3625586870858	478	-6.9861141395127317	-7.2541249577356215	5
retained_annotation__operator_reference	independent_mixture	7	0.10000000000000001	cohort1:XIN3R	-2202.7689827059689	334	-6.5951167146885297	-7.4376073230547677	3
retained_annotation__operator_reference	independent_mixture	7	0.10000000000000001	cohort1:XIN4B	-2900.4446468257215	407	-7.1263996236504212	-7.5365433095580849	4
retained_annotation__operator_reference	independent_mixture	7	0.10000000000000001	cohort1:XIN4G	-3455.8313138619715	479	-7.2146791521126756	-6.8127398299191997	5
retained_annotation__operator_reference	independent_mixture	7	0.10000000000000001	cohort1:XIN4R	-2853.306950803676	479	-5.9567994797571524	-5.9595388344426476	5
retained_annotation__operator_reference	independent_mixture	7	0.10000000000000001	cohort2:EXT1B	-11750.543104325958	1772	-6.6312320001839486	-7.1314886024972228	8
retained_annotation__operator_reference	independent_mixture	7	0.10000000000000001	cohort2:EXT1G	-12683.841874726855	2169	-5.8477832525250601	-6.2510451946083245	9
retained_annotation__operator_reference	independent_mixture	7	0.10000000000000001	cohort2:EXT1R	-10690.691572641841	2025	-5.2793538630330081	-5.3611083645540099	9
retained_annotation__operator_reference	independent_mixture	7	0.10000000000000001	cohort2:EXT2B	-13446.436346173137	2372	-5.6688180211522505	-5.7915769736216873	8
retained_annotation__operator_reference	independent_mixture	7	0.10000000000000001	cohort2:EXT2G	-13929.611544235084	2515	-5.538612940053711	-5.6898274995934122	9
retained_annotation__operator_reference	independent_mixture	7	0.10000000000000001	cohort2:EXT2R	-13857.828623592206	2372	-5.8422549003339821	-5.8376352204657254	8
retained_annotation__operator_reference	independent_mixture	7	0.10000000000000001	cohort2:EXT3B	-14799.08041925707	2564	-5.7718722383997934	-5.8757943636838048	9
retained_annotation__operator_reference	independent_mixture	7	0.10000000000000001	cohort2:EXT3G	-17115.952865217827	2528	-6.7705509751652793	-7.3683366519148086	9
retained_annotation__operator_reference	independent_mixture	7	0.10000000000000001	cohort2:EXT3R	-16192.17659681775	2492	-6.4976631608417934	-6.7247924493085129	9
retained_annotation__operator_reference	independent_mixture	7	0.10000000000000001	cohort2:NOEXT1B	-15631.909213479059	2096	-7.4579719529957345	-8.4480627278948894	8
retained_annotation__operator_reference	independent_mixture	7	0.10000000000000001	cohort2:NOEXT1G	-11935.370133202716	1987	-6.0067288038262285	-5.8652840684138203	8
retained_annotation__operator_reference	independent_mixture	7	0.10000000000000001	cohort2:NOEXT1R	-11749.066478267647	2024	-5.8048747422270983	-5.7501191289352356	9
retained_annotation__operator_reference	independent_mixture	7	0.10000000000000001	cohort2:NOEXT2B	-17057.625174445588	2528	-6.747478312676261	-7.3092453271054518	9
retained_annotation__operator_reference	independent_mixture	7	0.10000000000000001	cohort2:NOEXT2G	-14778.208991811538	2492	-5.9302604301009385	-6.3943055923758081	9
retained_annotation__operator_reference	independent_mixture	7	0.10000000000000001	cohort2:NOEXT3B	-14639.660448975928	2444	-5.9900411002356497	-5.6789323633322333	9
retained_annotation__operator_reference	independent_mixture	7	0.10000000000000001	cohort2:NOEXT3G	-14560.436641982793	2479	-5.8735121589281132	-6.2838748891892031	9
retained_annotation__operator_reference	independent_mixture	7	0.10000000000000001	cohort2:NOEXT3R	-16285.660384894138	2563	-6.3541398302357148	-6.4173791575961747	9
retained_annotation__operator_reference	independent_mixture	8	0.10000000000000001	cohort1:XIN1B	-5510.3457569167667	801	-6.8793330298586355	-6.8480709751567685	8
retained_annotation__operator_reference	independent_mixture	8	0.10000000000000001	cohort1:XIN1G	-2513.4182016180712	406	-6.1906852256602738	-6.2110687937665112	4
retained_annotation__operator_reference	independent_mixture	8	0.10000000000000001	cohort1:XIN1R	-5458.3523269230918	728	-7.4977367128064447	-7.2164561670121028	7
retained_annotation__operator_reference	independent_mixture	8	0.10000000000000001	cohort1:XIN2B	-2825.3607954305735	478	-5.9107966431601957	-6.4676051297942552	5
retained_annotation__operator_reference	independent_mixture	8	0.10000000000000001	cohort1:XIN2G	-2325.7029872608077	441	-5.2737029189587474	-5.2080886539749214	5
retained_annotation__operator_reference	independent_mixture	8	0.10000000000000001	cohort1:XIN2R	-3649.080947764035	512	-7.1271112261016309	-7.7080389011757617	6
retained_annotation__operator_reference	independent_mixture	8	0.10000000000000001	cohort1:XIN3B	-1912.1226925000706	335	-5.7078289328360317	-5.8660274676261368	3
retained_annotation__operator_reference	independent_mixture	8	0.10000000000000001	cohort1:XIN3G	-3202.4056781687391	478	-6.6995934689722576	-7.0137462987074102	5
retained_annotation__operator_reference	independent_mixture	8	0.10000000000000001	cohort1:XIN3R	-2158.6035455831397	334	-6.4628848670153882	-7.0526159044096097	3
retained_annotation__operator_reference	independent_mixture	8	0.10000000000000001	cohort1:XIN4B	-2892.8372125255232	407	-7.1077081388833498	-7.5028416260339679	4
retained_annotation__operator_reference	independent_mixture	8	0.10000000000000001	cohort1:XIN4G	-3361.657884900786	479	-7.018074916285566	-6.7352046557065064	5
retained_annotation__operator_reference	independent_mixture	8	0.10000000000000001	cohort1:XIN4R	-2853.9768451718928	479	-5.958198006621906	-5.9638881078044861	5
retained_annotation__operator_reference	independent_mixture	8	0.10000000000000001	cohort2:EXT1B	-11696.308114087064	1772	-6.6006253465502613	-7.0999339790821141	8
retained_annotation__operator_reference	independent_mixture	8	0.10000000000000001	cohort2:EXT1G	-12679.334781321224	2169	-5.8457052933707807	-6.2459641631560245	9
retained_annotation__operator_reference	independent_mixture	8	0.10000000000000001	cohort2:EXT1R	-10667.962717794908	2025	-5.2681297371826705	-5.3483304409305994	9
retained_annotation__operator_reference	independent_mixture	8	0.10000000000000001	cohort2:EXT2B	-13447.288379238649	2372	-5.6691772256486717	-5.7920338636417732	8
retained_annotation__operator_reference	independent_mixture	8	0.10000000000000001	cohort2:EXT2G	-13926.481899617713	2515	-5.5373685485557509	-5.6895014510041984	9
retained_annotation__operator_reference	independent_mixture	8	0.10000000000000001	cohort2:EXT2R	-13764.034614981305	2372	-5.8027127381877337	-5.7678068124834327	8
retained_annotation__operator_reference	independent_mixture	8	0.10000000000000001	cohort2:EXT3B	-14765.386484806957	2564	-5.7587310783178456	-5.8581195083567685	9
retained_annotation__operator_reference	independent_mixture	8	0.10000000000000001	cohort2:EXT3G	-17109.216764568919	2528	-6.7678863783896039	-7.3651452860959079	9
retained_annotation__operator_reference	independent_mixture	8	0.10000000000000001	cohort2:EXT3R	-16192.034640610927	2492	-6.4976061960718008	-6.7247668291489378	9
retained_annotation__operator_reference	independent_mixture	8	0.10000000000000001	cohort2:NOEXT1B	-15613.593790658055	2096	-7.4492336787490716	-8.4410563588557945	8
retained_annotation__operator_reference	independent_mixture	8	0.10000000000000001	cohort2:NOEXT1G	-11908.377832680684	1987	-5.9931443546455379	-5.8529153884894392	8
retained_annotation__operator_reference	independent_mixture	8	0.10000000000000001	cohort2:NOEXT1R	-11754.813872812234	2024	-5.8077143640376647	-5.7522403803265609	9
retained_annotation__operator_reference	independent_mixture	8	0.10000000000000001	cohort2:NOEXT2B	-16909.912654397212	2528	-6.6890477272140876	-7.2382799448529216	9
retained_annotation__operator_reference	independent_mixture	8	0.10000000000000001	cohort2:NOEXT2G	-14782.606107651005	2492	-5.9320249228134045	-6.3964738982642197	9
retained_annotation__operator_reference	independent_mixture	8	0.10000000000000001	cohort2:NOEXT3B	-14622.923103362498	2444	-5.9831927591499587	-5.6738282700468678	9
retained_annotation__operator_reference	independent_mixture	8	0.10000000000000001	cohort2:NOEXT3G	-14544.007197258778	2479	-5.8668847104714716	-6.277077616254096	9
retained_annotation__operator_reference	independent_mixture	8	0.10000000000000001	cohort2:NOEXT3R	-16292.1817632331	2563	-6.3566842618935233	-6.413507222007599	9
retained_annotation__operator_reference	temporal_HMM	2	0.10000000000000001	cohort1:XIN1B	-5519.1242903830662	801	-6.8902924973571364	-6.8683088038426856	8
retained_annotation__operator_reference	temporal_HMM	2	0.10000000000000001	cohort1:XIN1G	-2593.6552687077287	406	-6.38831346972347	-6.5558282971237531	4
retained_annotation__operator_reference	temporal_HMM	2	0.10000000000000001	cohort1:XIN1R	-5468.9077850864978	728	-7.5122359685254088	-7.277779160923413	7
retained_annotation__operator_reference	temporal_HMM	2	0.10000000000000001	cohort1:XIN2B	-2975.4732323780236	478	-6.224839398280384	-6.7052983559881509	5
retained_annotation__operator_reference	temporal_HMM	2	0.10000000000000001	cohort1:XIN2G	-2445.4123667895851	441	-5.5451527591600573	-5.4034331514095637	5
retained_annotation__operator_reference	temporal_HMM	2	0.10000000000000001	cohort1:XIN2R	-3940.9446325053177	512	-7.6971574853619487	-8.449524711659949	6
retained_annotation__operator_reference	temporal_HMM	2	0.10000000000000001	cohort1:XIN3B	-1974.2723372624048	335	-5.89335026048479	-5.9663068700169859	3
retained_annotation__operator_reference	temporal_HMM	2	0.10000000000000001	cohort1:XIN3G	-3968.3820345889512	478	-8.3020544656672612	-8.7513325012798386	5
retained_annotation__operator_reference	temporal_HMM	2	0.10000000000000001	cohort1:XIN3R	-2272.6727592386487	334	-6.8044094587983492	-7.695940817698208	3
retained_annotation__operator_reference	temporal_HMM	2	0.10000000000000001	cohort1:XIN4B	-3247.3502941208626	407	-7.9787476514026112	-8.4206169462804716	4
retained_annotation__operator_reference	temporal_HMM	2	0.10000000000000001	cohort1:XIN4G	-3730.4978378249816	479	-7.7880956948329469	-7.0027925356042431	5
retained_annotation__operator_reference	temporal_HMM	2	0.10000000000000001	cohort1:XIN4R	-2933.1705039031699	479	-6.1235292357059912	-6.0959844421147134	5
retained_annotation__operator_reference	temporal_HMM	2	0.10000000000000001	cohort2:EXT1B	-12133.419115022158	1772	-6.8473019836468163	-7.1836256834768175	8
retained_annotation__operator_reference	temporal_HMM	2	0.10000000000000001	cohort2:EXT1G	-12858.821709358013	2169	-5.92845629753712	-6.2263004926293979	9
retained_annotation__operator_reference	temporal_HMM	2	0.10000000000000001	cohort2:EXT1R	-11321.342923579437	2025	-5.5907866289281172	-5.6547059723946509	9
retained_annotation__operator_reference	temporal_HMM	2	0.10000000000000001	cohort2:EXT2B	-14488.803646888431	2372	-6.1082646066140098	-6.1278071104042144	8
retained_annotation__operator_reference	temporal_HMM	2	0.10000000000000001	cohort2:EXT2G	-14867.401328277789	2515	-5.9114915818201945	-6.0678470004739369	9
retained_annotation__operator_reference	temporal_HMM	2	0.10000000000000001	cohort2:EXT2R	-14592.204689616505	2372	-6.1518569517776163	-6.270474653651168	8
retained_annotation__operator_reference	temporal_HMM	2	0.10000000000000001	cohort2:EXT3B	-16309.613310086985	2564	-6.3610036310791669	-6.52476824297805	9
retained_annotation__operator_reference	temporal_HMM	2	0.10000000000000001	cohort2:EXT3G	-17015.344300348675	2528	-6.7307532833657735	-7.2527617673443201	9
retained_annotation__operator_reference	temporal_HMM	2	0.10000000000000001	cohort2:EXT3R	-16982.049495431096	2492	-6.8146266033030081	-6.9647844731155892	9
retained_annotation__operator_reference	temporal_HMM	2	0.10000000000000001	cohort2:NOEXT1B	-17139.048592624353	2096	-8.177027000297878	-8.8632406669757628	8
retained_annotation__operator_reference	temporal_HMM	2	0.10000000000000001	cohort2:NOEXT1G	-12455.412986905809	1987	-6.2684514277331704	-6.148645922392137	8
retained_annotation__operator_reference	temporal_HMM	2	0.10000000000000001	cohort2:NOEXT1R	-12125.660748366183	2024	-5.9909391049240037	-5.9728725335267292	9
retained_annotation__operator_reference	temporal_HMM	2	0.10000000000000001	cohort2:NOEXT2B	-16940.870837829538	2528	-6.7012938440781395	-7.1659065504047623	9
retained_annotation__operator_reference	temporal_HMM	2	0.10000000000000001	cohort2:NOEXT2G	-15110.213499214316	2492	-6.0634885630876072	-6.4564820154713818	9
retained_annotation__operator_reference	temporal_HMM	2	0.10000000000000001	cohort2:NOEXT3B	-15663.966293719141	2444	-6.4091515113417108	-5.9903442801675242	9
retained_annotation__operator_reference	temporal_HMM	2	0.10000000000000001	cohort2:NOEXT3G	-15578.608874708889	2479	-6.2842310910483619	-6.6869854909285218	9
retained_annotation__operator_reference	temporal_HMM	2	0.10000000000000001	cohort2:NOEXT3R	-16931.790432143724	2563	-6.6062389512851052	-6.7141849125388324	9
retained_annotation__operator_reference	temporal_HMM	3	0.10000000000000001	cohort1:XIN1B	-5396.8798717971904	801	-6.7376777425682777	-6.7465441968304827	8
retained_annotation__operator_reference	temporal_HMM	3	0.10000000000000001	cohort1:XIN1G	-2541.8213379363933	406	-6.2606436894985054	-6.2626514274204155	4
retained_annotation__operator_reference	temporal_HMM	3	0.10000000000000001	cohort1:XIN1R	-5352.2250685617673	728	-7.351957511760669	-7.1731375405792672	7
retained_annotation__operator_reference	temporal_HMM	3	0.10000000000000001	cohort1:XIN2B	-2908.2349882389499	478	-6.0841736155626567	-6.6596940883118094	5
retained_annotation__operator_reference	temporal_HMM	3	0.10000000000000001	cohort1:XIN2G	-2361.3816839255869	441	-5.3546069930285416	-5.2840142634496639	5
retained_annotation__operator_reference	temporal_HMM	3	0.10000000000000001	cohort1:XIN2R	-3858.4294916659301	512	-7.5359951009100197	-8.3145596495392713	6
retained_annotation__operator_reference	temporal_HMM	3	0.10000000000000001	cohort1:XIN3B	-1942.6950154502138	335	-5.7990895983588473	-5.901095063563278	3
retained_annotation__operator_reference	temporal_HMM	3	0.10000000000000001	cohort1:XIN3G	-3328.7033762902884	478	-6.9638145947495573	-7.2749093297042178	5
retained_annotation__operator_reference	temporal_HMM	3	0.10000000000000001	cohort1:XIN3R	-2159.7439876999606	334	-6.4662993643711397	-6.9924749243645046	3
retained_annotation__operator_reference	temporal_HMM	3	0.10000000000000001	cohort1:XIN4B	-2854.2117325016698	407	-7.0128052395618425	-7.4145647725777426	4
retained_annotation__operator_reference	temporal_HMM	3	0.10000000000000001	cohort1:XIN4G	-3254.8785276969293	479	-6.7951535024988088	-6.5348461209541684	5
retained_annotation__operator_reference	temporal_HMM	3	0.10000000000000001	cohort1:XIN4R	-2894.5413970559543	479	-6.042883918697191	-6.037988492437405	5
retained_annotation__operator_reference	temporal_HMM	3	0.10000000000000001	cohort2:EXT1B	-11488.428509073823	1772	-6.4833117997030607	-6.8663231539668041	8
retained_annotation__operator_reference	temporal_HMM	3	0.10000000000000001	cohort2:EXT1G	-12538.989642804183	2169	-5.7810002963596974	-6.0886715446445869	9
retained_annotation__operator_reference	temporal_HMM	3	0.10000000000000001	cohort2:EXT1R	-10649.667529185839	2025	-5.259095076141155	-5.2933448618470473	9
retained_annotation__operator_reference	temporal_HMM	3	0.10000000000000001	cohort2:EXT2B	-13887.195246705236	2372	-5.8546354328436916	-5.898243850162511	8
retained_annotation__operator_reference	temporal_HMM	3	0.10000000000000001	cohort2:EXT2G	-14185.461178932366	2515	-5.6403424170705234	-5.7814115362819045	9
retained_annotation__operator_reference	temporal_HMM	3	0.10000000000000001	cohort2:EXT2R	-13797.710232268324	2372	-5.8169098786965954	-5.8532761590812239	8
retained_annotation__operator_reference	temporal_HMM	3	0.10000000000000001	cohort2:EXT3B	-15077.801206533999	2564	-5.8805776936560061	-6.0062411231120301	9
retained_annotation__operator_reference	temporal_HMM	3	0.10000000000000001	cohort2:EXT3G	-16282.261376261929	2528	-6.4407679494706995	-6.9141529333873573	9
retained_annotation__operator_reference	temporal_HMM	3	0.10000000000000001	cohort2:EXT3R	-16385.586265093418	2492	-6.5752753872766521	-6.7353463960371363	9
retained_annotation__operator_reference	temporal_HMM	3	0.10000000000000001	cohort2:NOEXT1B	-15033.81320933658	2096	-7.1726208059811931	-8.0546872856418066	8
retained_annotation__operator_reference	temporal_HMM	3	0.10000000000000001	cohort2:NOEXT1G	-12138.869066175721	1987	-6.1091439688856166	-5.9608545094007983	8
retained_annotation__operator_reference	temporal_HMM	3	0.10000000000000001	cohort2:NOEXT1R	-11632.557433351483	2024	-5.7473109848574522	-5.7439877994613902	9
retained_annotation__operator_reference	temporal_HMM	3	0.10000000000000001	cohort2:NOEXT2B	-16515.403414595032	2528	-6.5329918570391738	-7.0168286423547777	9
retained_annotation__operator_reference	temporal_HMM	3	0.10000000000000001	cohort2:NOEXT2G	-14423.123409318989	2492	-5.7877702284586636	-6.1674387257410546	9
retained_annotation__operator_reference	temporal_HMM	3	0.10000000000000001	cohort2:NOEXT3B	-14327.263235652821	2444	-5.8622189998579461	-5.6199013611768889	9
retained_annotation__operator_reference	temporal_HMM	3	0.10000000000000001	cohort2:NOEXT3G	-14947.278451204587	2479	-6.0295596818090305	-6.4332045611060842	9
retained_annotation__operator_reference	temporal_HMM	3	0.10000000000000001	cohort2:NOEXT3R	-16291.494387252229	2563	-6.3564160699384429	-6.4045803121972096	9
retained_annotation__operator_reference	temporal_HMM	4	0.01	cohort1:XIN1B	-5359.6279452536164	801	-6.6911709678571993	-6.7687193975768132	8
retained_annotation__operator_reference	temporal_HMM	4	0.01	cohort1:XIN1G	-2463.0718170967616	406	-6.0666793524550782	-6.1262111197336395	4
retained_annotation__operator_reference	temporal_HMM	4	0.01	cohort1:XIN1R	-5288.213475798284	728	-7.2640294997229171	-7.1316835649763508	7
retained_annotation__operator_reference	temporal_HMM	4	0.01	cohort1:XIN2B	-2777.5754231306246	478	-5.8108272450431473	-6.4428732334546837	5
retained_annotation__operator_reference	temporal_HMM	4	0.01	cohort1:XIN2G	-2256.968073521834	441	-5.1178414365574465	-5.0109299554081108	5
retained_annotation__operator_reference	temporal_HMM	4	0.01	cohort1:XIN2R	-3861.1398453773495	512	-7.5412887605026357	-8.4139669135261688	6
retained_annotation__operator_reference	temporal_HMM	4	0.01	cohort1:XIN3B	-1925.1830193897722	335	-5.7468149832530511	-5.8457661127258547	3
retained_annotation__operator_reference	temporal_HMM	4	0.01	cohort1:XIN3G	-3166.2469385181926	478	-6.6239475701217421	-6.9534050423992024	5
retained_annotation__operator_reference	temporal_HMM	4	0.01	cohort1:XIN3R	-2139.6939467873726	334	-6.4062693017586003	-6.9637328114427248	3
retained_annotation__operator_reference	temporal_HMM	4	0.01	cohort1:XIN4B	-2835.1624038336686	407	-6.9660009922203159	-7.3631539937209727	4
retained_annotation__operator_reference	temporal_HMM	4	0.01	cohort1:XIN4G	-3224.3814388211854	479	-6.731485258499343	-6.5172607168887469	5
retained_annotation__operator_reference	temporal_HMM	4	0.01	cohort1:XIN4R	-2810.7724264696681	479	-5.8680008903333363	-5.9444869069240891	5
retained_annotation__operator_reference	temporal_HMM	4	0.01	cohort2:EXT1B	-11286.625548604306	1772	-6.3694275104990439	-6.7765483031108547	8
retained_annotation__operator_reference	temporal_HMM	4	0.01	cohort2:EXT1G	-12063.033338184816	2169	-5.5615644712700858	-5.8848058546442417	9
retained_annotation__operator_reference	temporal_HMM	4	0.01	cohort2:EXT1R	-10197.174520109827	2025	-5.0356417383258405	-5.0759570627929653	9
retained_annotation__operator_reference	temporal_HMM	4	0.01	cohort2:EXT2B	-12567.057056373462	2372	-5.2980847623834153	-5.4175921254372161	8
retained_annotation__operator_reference	temporal_HMM	4	0.01	cohort2:EXT2G	-13411.565659024298	2515	-5.3326304807253671	-5.4907677971964688	9
retained_annotation__operator_reference	temporal_HMM	4	0.01	cohort2:EXT2R	-13086.955671110311	2372	-5.5172663031662355	-5.5030500260695128	8
retained_annotation__operator_reference	temporal_HMM	4	0.01	cohort2:EXT3B	-14863.177169815865	2564	-5.7968709710670296	-5.8529506111011544	9
retained_annotation__operator_reference	temporal_HMM	4	0.01	cohort2:EXT3G	-16201.946758355696	2528	-6.4089979265647532	-6.88633617485256	9
retained_annotation__operator_reference	temporal_HMM	4	0.01	cohort2:EXT3R	-15304.891404968279	2492	-6.1416097130691325	-6.2982921412929986	9
retained_annotation__operator_reference	temporal_HMM	4	0.01	cohort2:NOEXT1B	-14748.987471870671	2096	-7.0367306640604346	-7.9086505744450957	8
retained_annotation__operator_reference	temporal_HMM	4	0.01	cohort2:NOEXT1G	-11864.621324910626	1987	-5.9711229617064046	-5.7642851202692089	8
retained_annotation__operator_reference	temporal_HMM	4	0.01	cohort2:NOEXT1R	-11180.629317144487	2024	-5.5240263424626912	-5.4494457206228244	9
retained_annotation__operator_reference	temporal_HMM	4	0.01	cohort2:NOEXT2B	-16280.840168011578	2528	-6.4402057626628082	-6.9555550036720089	9
retained_annotation__operator_reference	temporal_HMM	4	0.01	cohort2:NOEXT2G	-13800.447010637254	2492	-5.5379000845253827	-5.8902447853560096	9
retained_annotation__operator_reference	temporal_HMM	4	0.01	cohort2:NOEXT3B	-14333.57745402416	2444	-5.8648025589296893	-5.4702516845395017	9
retained_annotation__operator_reference	temporal_HMM	4	0.01	cohort2:NOEXT3G	-13660.38650298319	2479	-5.5104423166531626	-5.8969339689058575	9
retained_annotation__operator_reference	temporal_HMM	4	0.01	cohort2:NOEXT3R	-16528.981750435054	2563	-6.4490759853433683	-6.3725276613498689	9
retained_annotation__operator_reference	temporal_HMM	4	0.10000000000000001	cohort1:XIN1B	-5298.8465653142594	801	-6.6152890952737318	-6.6015956962297988	8
retained_annotation__operator_reference	temporal_HMM	4	0.10000000000000001	cohort1:XIN1G	-2457.1598911737692	406	-6.0521179585560816	-6.1117290822770602	4
retained_annotation__operator_reference	temporal_HMM	4	0.10000000000000001	cohort1:XIN1R	-5280.9125398835631	728	-7.2540007415983006	-7.0870347771816586	7
retained_annotation__operator_reference	temporal_HMM	4	0.10000000000000001	cohort1:XIN2B	-2775.9064428457127	478	-5.8073356544889387	-6.395666197775105	5
retained_annotation__operator_reference	temporal_HMM	4	0.10000000000000001	cohort1:XIN2G	-2244.1505093078213	441	-5.0887766650971002	-5.0029327214581638	5
retained_annotation__operator_reference	temporal_HMM	4	0.10000000000000001	cohort1:XIN2R	-3736.4422718281321	512	-7.2977388121643205	-8.0298975748068511	6
retained_annotation__operator_reference	temporal_HMM	4	0.10000000000000001	cohort1:XIN3B	-1875.215009525898	335	-5.5976567448534267	-5.7923152024906095	3
retained_annotation__operator_reference	temporal_HMM	4	0.10000000000000001	cohort1:XIN3G	-3167.2126769445231	478	-6.6259679433985834	-6.9621965995780553	5
retained_annotation__operator_reference	temporal_HMM	4	0.10000000000000001	cohort1:XIN3R	-2129.9260995464801	334	-6.3770242501391623	-6.93048851320194	3
retained_annotation__operator_reference	temporal_HMM	4	0.10000000000000001	cohort1:XIN4B	-2785.1658854009138	407	-6.8431594235894684	-7.3005897059471128	4
retained_annotation__operator_reference	temporal_HMM	4	0.10000000000000001	cohort1:XIN4G	-3212.4061975109353	479	-6.7064847547201154	-6.4860612909658171	5
retained_annotation__operator_reference	temporal_HMM	4	0.10000000000000001	cohort1:XIN4R	-2774.4407808245301	479	-5.7921519432662425	-5.855466295965682	5
retained_annotation__operator_reference	temporal_HMM	4	0.10000000000000001	cohort2:EXT1B	-11144.855988958154	1772	-6.2894221156648724	-6.6806320963781882	8
retained_annotation__operator_reference	temporal_HMM	4	0.10000000000000001	cohort2:EXT1G	-11985.415222830055	2169	-5.5257792636376468	-5.8487330075676027	9
retained_annotation__operator_reference	temporal_HMM	4	0.10000000000000001	cohort2:EXT1R	-10177.268872812512	2025	-5.0258117890432157	-5.0653463249248425	9
retained_annotation__operator_reference	temporal_HMM	4	0.10000000000000001	cohort2:EXT2B	-12554.014721067655	2372	-5.292586307364104	-5.4108565920485701	8
retained_annotation__operator_reference	temporal_HMM	4	0.10000000000000001	cohort2:EXT2G	-13259.561449170733	2515	-5.2721914310818025	-5.4289830238795789	9
retained_annotation__operator_reference	temporal_HMM	4	0.10000000000000001	cohort2:EXT2R	-13011.822321848293	2372	-5.4855911980810674	-5.4726344330221313	8
retained_annotation__operator_reference	temporal_HMM	4	0.10000000000000001	cohort2:EXT3B	-14245.366144503159	2564	-5.5559150329575502	-5.6737416455630223	9
retained_annotation__operator_reference	temporal_HMM	4	0.10000000000000001	cohort2:EXT3G	-16040.903009900287	2528	-6.3452939121441005	-6.8271076133233883	9
retained_annotation__operator_reference	temporal_HMM	4	0.10000000000000001	cohort2:EXT3R	-15283.597269576643	2492	-6.1330647149183966	-6.291118020012032	9
retained_annotation__operator_reference	temporal_HMM	4	0.10000000000000001	cohort2:NOEXT1B	-14737.096213548273	2096	-7.0310573537921153	-7.9126285071859765	8
retained_annotation__operator_reference	temporal_HMM	4	0.10000000000000001	cohort2:NOEXT1G	-11706.670946526439	1987	-5.8916310752523602	-5.7013409509830826	8
retained_annotation__operator_reference	temporal_HMM	4	0.10000000000000001	cohort2:NOEXT1R	-11089.644288870597	2024	-5.4790732652522713	-5.4067635129254583	9
retained_annotation__operator_reference	temporal_HMM	4	0.10000000000000001	cohort2:NOEXT2B	-16189.380316427068	2528	-6.4040270239031125	-6.9223201535175072	9
retained_annotation__operator_reference	temporal_HMM	4	0.10000000000000001	cohort2:NOEXT2G	-13785.53411070734	2492	-5.531915774762175	-5.9015522474791471	9
retained_annotation__operator_reference	temporal_HMM	4	0.10000000000000001	cohort2:NOEXT3B	-14076.572963430212	2444	-5.7596452387193988	-5.397258673492848	9
retained_annotation__operator_reference	temporal_HMM	4	0.10000000000000001	cohort2:NOEXT3G	-13684.908621123956	2479	-5.5203342562016759	-5.915549891537438	9
retained_annotation__operator_reference	temporal_HMM	4	0.10000000000000001	cohort2:NOEXT3R	-15757.774324040458	2563	-6.1481757019276078	-6.1592031518344657	9
retained_annotation__operator_reference	temporal_HMM	5	0.10000000000000001	cohort1:XIN1B	-5230.9372162458103	801	-6.5305083848262298	-6.5108682845372883	8
retained_annotation__operator_reference	temporal_HMM	5	0.10000000000000001	cohort1:XIN1G	-2448.7941074317073	406	-6.0315125798810527	-6.0479596188661864	4
retained_annotation__operator_reference	temporal_HMM	5	0.10000000000000001	cohort1:XIN1R	-5092.3098315473999	728	-6.994931087290384	-6.7164026431099346	7
retained_annotation__operator_reference	temporal_HMM	5	0.10000000000000001	cohort1:XIN2B	-2688.298372242311	478	-5.6240551720550442	-6.1069039026599556	5
retained_annotation__operator_reference	temporal_HMM	5	0.10000000000000001	cohort1:XIN2G	-2239.0167570262138	441	-5.0771355034608021	-5.0113516723933884	5
retained_annotation__operator_reference	temporal_HMM	5	0.10000000000000001	cohort1:XIN2R	-3730.3703109498597	512	-7.2858795135739447	-8.0114336892210591	6
retained_annotation__operator_reference	temporal_HMM	5	0.10000000000000001	cohort1:XIN3B	-1878.4959468326188	335	-5.6074505875600558	-5.7507208163241783	3
retained_annotation__operator_reference	temporal_HMM	5	0.10000000000000001	cohort1:XIN3G	-3160.7155110515382	478	-6.6123755461329248	-6.9237573155770962	5
retained_annotation__operator_reference	temporal_HMM	5	0.10000000000000001	cohort1:XIN3R	-2089.7894766689742	334	-6.2568547205657907	-6.8632602315319327	3
retained_annotation__operator_reference	temporal_HMM	5	0.10000000000000001	cohort1:XIN4B	-2768.2531765598474	407	-6.8016048564124016	-7.0929169519303272	4
retained_annotation__operator_reference	temporal_HMM	5	0.10000000000000001	cohort1:XIN4G	-3190.2881420410986	479	-6.6603092735722305	-6.3020637472160868	5
retained_annotation__operator_reference	temporal_HMM	5	0.10000000000000001	cohort1:XIN4R	-2685.8352703046135	479	-5.6071717542893813	-5.5464146102256962	5
retained_annotation__operator_reference	temporal_HMM	5	0.10000000000000001	cohort2:EXT1B	-11096.635549625438	1772	-6.2622096781181931	-6.6720129921961204	8
retained_annotation__operator_reference	temporal_HMM	5	0.10000000000000001	cohort2:EXT1G	-11926.219177236155	2169	-5.4984874030595456	-5.8062464311809512	9
retained_annotation__operator_reference	temporal_HMM	5	0.10000000000000001	cohort2:EXT1R	-10187.978957297139	2025	-5.0311007196529083	-5.0711350250647271	9
retained_annotation__operator_reference	temporal_HMM	5	0.10000000000000001	cohort2:EXT2B	-12461.645062899905	2372	-5.2536446302276154	-5.3607630825510979	8
retained_annotation__operator_reference	temporal_HMM	5	0.10000000000000001	cohort2:EXT2G	-13054.917221084552	2515	-5.1908219566936591	-5.3185599437362914	9
retained_annotation__operator_reference	temporal_HMM	5	0.10000000000000001	cohort2:EXT2R	-12661.035770315288	2372	-5.3377047935561919	-5.2861520939938069	8
retained_annotation__operator_reference	temporal_HMM	5	0.10000000000000001	cohort2:EXT3B	-14096.577600463515	2564	-5.4978851795879544	-5.6006885396642527	9
retained_annotation__operator_reference	temporal_HMM	5	0.10000000000000001	cohort2:EXT3G	-15739.39444852469	2528	-6.226026285017678	-6.5622911137968005	9
retained_annotation__operator_reference	temporal_HMM	5	0.10000000000000001	cohort2:EXT3R	-14396.684219540039	2492	-5.7771606017415884	-5.952553452679016	9
retained_annotation__operator_reference	temporal_HMM	5	0.10000000000000001	cohort2:NOEXT1B	-14139.638846941518	2096	-6.7460109002583577	-7.519914385305789	8
retained_annotation__operator_reference	temporal_HMM	5	0.10000000000000001	cohort2:NOEXT1G	-11563.765549388936	1987	-5.8197108955153176	-5.5984816133330106	8
retained_annotation__operator_reference	temporal_HMM	5	0.10000000000000001	cohort2:NOEXT1R	-10933.168756100693	2024	-5.4017632194173384	-5.3249594051256928	9
retained_annotation__operator_reference	temporal_HMM	5	0.10000000000000001	cohort2:NOEXT2B	-15991.602835476979	2528	-6.3257922608690578	-6.8591523004066124	9
retained_annotation__operator_reference	temporal_HMM	5	0.10000000000000001	cohort2:NOEXT2G	-13466.561635047672	2492	-5.4039171890239457	-5.6752663809321371	9
retained_annotation__operator_reference	temporal_HMM	5	0.10000000000000001	cohort2:NOEXT3B	-13864.116706084871	2444	-5.6727155098546937	-5.3541983169018046	9
retained_annotation__operator_reference	temporal_HMM	5	0.10000000000000001	cohort2:NOEXT3G	-13409.995859203227	2479	-5.4094376196866589	-5.7375577471930175	9
retained_annotation__operator_reference	temporal_HMM	5	0.10000000000000001	cohort2:NOEXT3R	-15551.38661327841	2563	-6.0676498686220874	-6.0535177007952674	9
retained_annotation__operator_reference	temporal_HMM	6	0.10000000000000001	cohort1:XIN1B	-4962.9943963684	801	-6.1959979979630457	-6.215518567135712	8
retained_annotation__operator_reference	temporal_HMM	6	0.10000000000000001	cohort1:XIN1G	-2335.9049956961539	406	-5.7534605805323986	-5.8851279221591177	4
retained_annotation__operator_reference	temporal_HMM	6	0.10000000000000001	cohort1:XIN1R	-5035.9645781045319	728	-6.9175337611325984	-6.6253968367178828	7
retained_annotation__operator_reference	temporal_HMM	6	0.10000000000000001	cohort1:XIN2B	-2563.9197971653139	478	-5.3638489480445894	-5.7619082073186449	5
retained_annotation__operator_reference	temporal_HMM	6	0.10000000000000001	cohort1:XIN2G	-2202.2820819879776	441	-4.9938369206076585	-4.9272830351537555	5
retained_annotation__operator_reference	temporal_HMM	6	0.10000000000000001	cohort1:XIN2R	-3696.6547150985648	512	-7.2200287404268844	-7.9210270312651518	6
retained_annotation__operator_reference	temporal_HMM	6	0.10000000000000001	cohort1:XIN3B	-1880.3203534958682	335	-5.6128965775996065	-5.7917375006165122	3
retained_annotation__operator_reference	temporal_HMM	6	0.10000000000000001	cohort1:XIN3G	-3073.6199891592946	478	-6.4301673413374365	-6.7732152755031576	5
retained_annotation__operator_reference	temporal_HMM	6	0.10000000000000001	cohort1:XIN3R	-2037.951641450627	334	-6.1016516211096619	-6.7516633028953619	3
retained_annotation__operator_reference	temporal_HMM	6	0.10000000000000001	cohort1:XIN4B	-2690.9748011178617	407	-6.6117316980782848	-6.8320999323543816	4
retained_annotation__operator_reference	temporal_HMM	6	0.10000000000000001	cohort1:XIN4G	-3070.4892050051076	479	-6.4102071085701615	-6.035654040723947	5
retained_annotation__operator_reference	temporal_HMM	6	0.10000000000000001	cohort1:XIN4R	-2609.7259249675667	479	-5.4482795928341687	-5.3998171090746414	5
retained_annotation__operator_reference	temporal_HMM	6	0.10000000000000001	cohort2:EXT1B	-10681.871327259028	1772	-6.0281440898752985	-6.3176570019310168	8
retained_annotation__operator_reference	temporal_HMM	6	0.10000000000000001	cohort2:EXT1G	-11732.602048741892	2169	-5.4092217836523249	-5.7288320765525356	9
retained_annotation__operator_reference	temporal_HMM	6	0.10000000000000001	cohort2:EXT1R	-9970.8242181175283	2025	-4.9238638114160631	-4.939442369775672	9
retained_annotation__operator_reference	temporal_HMM	6	0.10000000000000001	cohort2:EXT2B	-12477.235716559697	2372	-5.2602174184484385	-5.3799177254565276	8
retained_annotation__operator_reference	temporal_HMM	6	0.10000000000000001	cohort2:EXT2G	-12825.830909093955	2515	-5.0997339598783116	-5.2396776463890395	9
retained_annotation__operator_reference	temporal_HMM	6	0.10000000000000001	cohort2:EXT2R	-12398.630574527255	2372	-5.2270786570519627	-5.2158206974582271	8
retained_annotation__operator_reference	temporal_HMM	6	0.10000000000000001	cohort2:EXT3B	-13729.84063559712	2564	-5.3548520419645556	-5.4518593675682459	9
retained_annotation__operator_reference	temporal_HMM	6	0.10000000000000001	cohort2:EXT3G	-15656.449985994186	2528	-6.1932159754723841	-6.6268487029218948	9
retained_annotation__operator_reference	temporal_HMM	6	0.10000000000000001	cohort2:EXT3R	-14131.699207928192	2492	-5.6708263274190172	-5.9184998222094549	9
retained_annotation__operator_reference	temporal_HMM	6	0.10000000000000001	cohort2:NOEXT1B	-13894.762709431587	2096	-6.6291806819807189	-7.321366043350876	8
retained_annotation__operator_reference	temporal_HMM	6	0.10000000000000001	cohort2:NOEXT1G	-11516.749337507588	1987	-5.7960489871704022	-5.5806434461588523	8
retained_annotation__operator_reference	temporal_HMM	6	0.10000000000000001	cohort2:NOEXT1R	-10898.307009258264	2024	-5.384539036194794	-5.3053263395883921	9
retained_annotation__operator_reference	temporal_HMM	6	0.10000000000000001	cohort2:NOEXT2B	-15786.963784528743	2528	-6.2448432691964966	-6.7774604012608659	9
retained_annotation__operator_reference	temporal_HMM	6	0.10000000000000001	cohort2:NOEXT2G	-13319.707227956465	2492	-5.3449868490997057	-5.6600902146334793	9
retained_annotation__operator_reference	temporal_HMM	6	0.10000000000000001	cohort2:NOEXT3B	-13546.860075412797	2444	-5.5429051045060538	-5.2066338611932403	9
retained_annotation__operator_reference	temporal_HMM	6	0.10000000000000001	cohort2:NOEXT3G	-12657.265425576559	2479	-5.1057948469449617	-5.411423041897149	9
retained_annotation__operator_reference	temporal_HMM	6	0.10000000000000001	cohort2:NOEXT3R	-15393.595517661139	2563	-6.0060848683812482	-5.9982368416941849	9
retained_annotation__operator_reference	temporal_HMM	7	0.10000000000000001	cohort1:XIN1B	-4853.0423715451861	801	-6.0587295524908695	-6.022422015200334	8
retained_annotation__operator_reference	temporal_HMM	7	0.10000000000000001	cohort1:XIN1G	-2319.3611187076062	406	-5.7127121150433648	-5.8347096372589791	4
retained_annotation__operator_reference	temporal_HMM	7	0.10000000000000001	cohort1:XIN1R	-4666.8791382159507	728	-6.4105482667801521	-6.241429015341569	7
retained_annotation__operator_reference	temporal_HMM	7	0.10000000000000001	cohort1:XIN2B	-2548.5316140424097	478	-5.3316560963230328	-5.7225241114822882	5
retained_annotation__operator_reference	temporal_HMM	7	0.10000000000000001	cohort1:XIN2G	-2212.0505443129236	441	-5.0159876288274914	-4.939237177620333	5
retained_annotation__operator_reference	temporal_HMM	7	0.10000000000000001	cohort1:XIN2R	-3493.7610636326635	512	-6.823752077407546	-7.4860425501901382	6
retained_annotation__operator_reference	temporal_HMM	7	0.10000000000000001	cohort1:XIN3B	-1880.1967702846532	335	-5.6125276724915025	-5.7957780968339518	3
retained_annotation__operator_reference	temporal_HMM	7	0.10000000000000001	cohort1:XIN3G	-3052.9938457965218	478	-6.3870164138002545	-6.7372634742045436	5
retained_annotation__operator_reference	temporal_HMM	7	0.10000000000000001	cohort1:XIN3R	-2030.538275221212	334	-6.0794559138359636	-6.6805976926444188	3
retained_annotation__operator_reference	temporal_HMM	7	0.10000000000000001	cohort1:XIN4B	-2670.0789688525078	407	-6.5603905868611987	-6.7842981787047396	4
retained_annotation__operator_reference	temporal_HMM	7	0.10000000000000001	cohort1:XIN4G	-3014.1804259565301	479	-6.2926522462558037	-6.0027249489740058	5
retained_annotation__operator_reference	temporal_HMM	7	0.10000000000000001	cohort1:XIN4R	-2567.6807368885898	479	-5.3605025822308763	-5.3577341378502465	5
retained_annotation__operator_reference	temporal_HMM	7	0.10000000000000001	cohort2:EXT1B	-10572.522803097989	1772	-5.966434990461619	-6.2524641448019489	8
retained_annotation__operator_reference	temporal_HMM	7	0.10000000000000001	cohort2:EXT1G	-11512.778704249282	2169	-5.3078739991928456	-5.6715506191417386	9
retained_annotation__operator_reference	temporal_HMM	7	0.10000000000000001	cohort2:EXT1R	-9887.7255950262479	2025	-4.8828274543339498	-4.8986698485015943	9
retained_annotation__operator_reference	temporal_HMM	7	0.10000000000000001	cohort2:EXT2B	-11458.867499862183	2372	-4.8308884906670251	-5.0516447639487794	8
retained_annotation__operator_reference	temporal_HMM	7	0.10000000000000001	cohort2:EXT2G	-12741.357817334458	2515	-5.0661462494371605	-5.2074007393825683	9
retained_annotation__operator_reference	temporal_HMM	7	0.10000000000000001	cohort2:EXT2R	-12333.80514655084	2372	-5.1997492186133387	-5.1762837081097111	8
retained_annotation__operator_reference	temporal_HMM	7	0.10000000000000001	cohort2:EXT3B	-13771.116591990616	2564	-5.3709503088886956	-5.464402968024225	9
retained_annotation__operator_reference	temporal_HMM	7	0.10000000000000001	cohort2:EXT3G	-15362.512581063005	2528	-6.0769432678255555	-6.4776031518470543	9
retained_annotation__operator_reference	temporal_HMM	7	0.10000000000000001	cohort2:EXT3R	-13749.363990647314	2492	-5.517401280356065	-5.6835648128699932	9
retained_annotation__operator_reference	temporal_HMM	7	0.10000000000000001	cohort2:NOEXT1B	-13764.937738521785	2096	-6.567241287462684	-7.2705986541914731	8
retained_annotation__operator_reference	temporal_HMM	7	0.10000000000000001	cohort2:NOEXT1G	-11074.224600426571	1987	-5.5733390037375798	-5.4073286068947368	8
retained_annotation__operator_reference	temporal_HMM	7	0.10000000000000001	cohort2:NOEXT1R	-10660.385313903973	2024	-5.2669887914545317	-5.1443341105450822	9
retained_annotation__operator_reference	temporal_HMM	7	0.10000000000000001	cohort2:NOEXT2B	-15219.270386898275	2528	-6.0202810074755835	-6.443493370757035	9
retained_annotation__operator_reference	temporal_HMM	7	0.10000000000000001	cohort2:NOEXT2G	-13289.072459845609	2492	-5.3326936034693455	-5.6489590003609615	9
retained_annotation__operator_reference	temporal_HMM	7	0.10000000000000001	cohort2:NOEXT3B	-13504.607900192974	2444	-5.5256169804390236	-5.1956783684737182	9
retained_annotation__operator_reference	temporal_HMM	7	0.10000000000000001	cohort2:NOEXT3G	-12535.392014703059	2479	-5.0566325190411696	-5.3235580311683099	9
retained_annotation__operator_reference	temporal_HMM	7	0.10000000000000001	cohort2:NOEXT3R	-15361.282937513937	2563	-5.9934775409730543	-5.9935031474035618	9
retained_annotation__operator_reference	temporal_HMM	8	0.10000000000000001	cohort1:XIN1B	-4805.8557120768946	801	-5.9998198652645378	-5.9851543756123453	8
retained_annotation__operator_reference	temporal_HMM	8	0.10000000000000001	cohort1:XIN1G	-2317.0234691933447	406	-5.7069543576190753	-5.8199181487113689	4
retained_annotation__operator_reference	temporal_HMM	8	0.10000000000000001	cohort1:XIN1R	-4641.2648999785733	728	-6.3753638735969416	-6.2196603005574778	7
retained_annotation__operator_reference	temporal_HMM	8	0.10000000000000001	cohort1:XIN2B	-2547.2862909719734	478	-5.3290508179329983	-5.7204498862175956	5
retained_annotation__operator_reference	temporal_HMM	8	0.10000000000000001	cohort1:XIN2G	-2210.491771838605	441	-5.0124529973664513	-4.9356788398591274	5
retained_annotation__operator_reference	temporal_HMM	8	0.10000000000000001	cohort1:XIN2R	-3300.9751613126846	512	-6.4472171119388371	-6.7511727816849296	6
retained_annotation__operator_reference	temporal_HMM	8	0.10000000000000001	cohort1:XIN3B	-1858.3201118591264	335	-5.5472242145048547	-5.7506309939931013	3
retained_annotation__operator_reference	temporal_HMM	8	0.10000000000000001	cohort1:XIN3G	-2923.0219881499656	478	-6.1151087618200117	-6.415924014889093	5
retained_annotation__operator_reference	temporal_HMM	8	0.10000000000000001	cohort1:XIN3R	-1999.511219097868	334	-5.9865605362211616	-6.4104976442823984	3
retained_annotation__operator_reference	temporal_HMM	8	0.10000000000000001	cohort1:XIN4B	-2586.5302557474288	407	-6.3551111934826263	-6.6484253276834728	4
retained_annotation__operator_reference	temporal_HMM	8	0.10000000000000001	cohort1:XIN4G	-2935.6101140137748	479	-6.1286223674609079	-5.9240886607631023	5
retained_annotation__operator_reference	temporal_HMM	8	0.10000000000000001	cohort1:XIN4R	-2562.5437180791846	479	-5.3497781170755419	-5.3504546648721973	5
retained_annotation__operator_reference	temporal_HMM	8	0.10000000000000001	cohort2:EXT1B	-10494.459576644276	1772	-5.9223812509279208	-6.215056548297401	8
retained_annotation__operator_reference	temporal_HMM	8	0.10000000000000001	cohort2:EXT1G	-11506.955477673902	2169	-5.3051892474291851	-5.6692535710805583	9
retained_annotation__operator_reference	temporal_HMM	8	0.10000000000000001	cohort2:EXT1R	-9862.3331924077374	2025	-4.8702879962507346	-4.884245649429146	9
retained_annotation__operator_reference	temporal_HMM	8	0.10000000000000001	cohort2:EXT2B	-11450.596480035261	2372	-4.8274015514482551	-5.0468180171823604	8
retained_annotation__operator_reference	temporal_HMM	8	0.10000000000000001	cohort2:EXT2G	-12748.04141435187	2515	-5.0688037432810615	-5.2119726956455734	9
retained_annotation__operator_reference	temporal_HMM	8	0.10000000000000001	cohort2:EXT2R	-12259.315997673782	2372	-5.1683456988506675	-5.1147622301279094	8
retained_annotation__operator_reference	temporal_HMM	8	0.10000000000000001	cohort2:EXT3B	-13712.083306615483	2564	-5.3479264066363035	-5.4394061824336024	9
retained_annotation__operator_reference	temporal_HMM	8	0.10000000000000001	cohort2:EXT3G	-15342.336821716803	2528	-6.0689623503626589	-6.4704379012979087	9
retained_annotation__operator_reference	temporal_HMM	8	0.10000000000000001	cohort2:EXT3R	-13748.476927596221	2492	-5.517045316049848	-5.6826579405550266	9
retained_annotation__operator_reference	temporal_HMM	8	0.10000000000000001	cohort2:NOEXT1B	-13698.779510813079	2096	-6.5356772475253244	-7.2439782577097604	8
retained_annotation__operator_reference	temporal_HMM	8	0.10000000000000001	cohort2:NOEXT1G	-10998.041966124109	1987	-5.5349984731374473	-5.3743032297674116	8
retained_annotation__operator_reference	temporal_HMM	8	0.10000000000000001	cohort2:NOEXT1R	-10644.743644004122	2024	-5.259260693677926	-5.1380382345463627	9
retained_annotation__operator_reference	temporal_HMM	8	0.10000000000000001	cohort2:NOEXT2B	-15139.11926439928	2528	-5.9885756583857912	-6.3992789154546488	9
retained_annotation__operator_reference	temporal_HMM	8	0.10000000000000001	cohort2:NOEXT2G	-13331.798564028186	2492	-5.3498389101236699	-5.6924833997830113	9
retained_annotation__operator_reference	temporal_HMM	8	0.10000000000000001	cohort2:NOEXT3B	-13514.187418741531	2444	-5.5295365870464526	-5.2047405577337882	9
retained_annotation__operator_reference	temporal_HMM	8	0.10000000000000001	cohort2:NOEXT3G	-12518.379765379956	2479	-5.04976997393302	-5.3169489997876491	9
retained_annotation__operator_reference	temporal_HMM	8	0.10000000000000001	cohort2:NOEXT3R	-15160.960469454418	2563	-5.9153181699002797	-5.9281748641577465	9
