## Supplementary material for "Multimodal temporal modeling of behavioral reorganization across threat learning and extinction in rats": Source code 1: Additional outcome analyses, exact inputs and complete results: GROUP_PHASE_CONFIGURATION_DESCRIPTIVES.csv

candidate_id	decoding	phase	group	window	state	support	animals	hard_mean	posterior_mean	minimum_coverage
investigator_summary__feeder_control_median__K4__v0.1	mass	LTM1	extinction	task	0	all_observed	8	0.22838998538011696	0.22227975088336491	0.98958333333333337
investigator_summary__feeder_control_median__K4__v0.1	mass	LTM1	extinction	task	0	coverage95	8	0.22838998538011696	0.22227975088336491	0.98958333333333337
investigator_summary__feeder_control_median__K4__v0.1	mass	LTM1	extinction	task	1	all_observed	8	0.28090734649122806	0.28686841378232064	0.98958333333333337
investigator_summary__feeder_control_median__K4__v0.1	mass	LTM1	extinction	task	1	coverage95	8	0.28090734649122806	0.28686841378232064	0.98958333333333337
investigator_summary__feeder_control_median__K4__v0.1	mass	LTM1	extinction	task	2	all_observed	8	0.0052220394736842103	0.0071794719511909088	0.98958333333333337
investigator_summary__feeder_control_median__K4__v0.1	mass	LTM1	extinction	task	2	coverage95	8	0.0052220394736842103	0.0071794719511909088	0.98958333333333337
investigator_summary__feeder_control_median__K4__v0.1	mass	LTM1	extinction	task	3	all_observed	8	0.48548062865497071	0.48367236338312314	0.98958333333333337
investigator_summary__feeder_control_median__K4__v0.1	mass	LTM1	extinction	task	3	coverage95	8	0.48548062865497071	0.48367236338312314	0.98958333333333337
investigator_summary__feeder_control_median__K4__v0.1	mass	LTM1	extinction	whole	0	all_observed	8	0.36924938487438486	0.35657738339051304	0.66666666666666663
investigator_summary__feeder_control_median__K4__v0.1	mass	LTM1	extinction	whole	0	coverage95	6	0.42520288353621688	0.41119810031603349	0.99305555555555558
investigator_summary__feeder_control_median__K4__v0.1	mass	LTM1	extinction	whole	1	all_observed	8	0.23803135521885524	0.2449918466253008	0.66666666666666663
investigator_summary__feeder_control_median__K4__v0.1	mass	LTM1	extinction	whole	1	coverage95	6	0.18543069584736252	0.1938171994462535	0.99305555555555558
investigator_summary__feeder_control_median__K4__v0.1	mass	LTM1	extinction	whole	2	all_observed	8	0.028688325563325564	0.034372070377701264	0.66666666666666663
investigator_summary__feeder_control_median__K4__v0.1	mass	LTM1	extinction	whole	2	coverage95	6	0.038251100751100754	0.045155052841604842	0.99305555555555558
investigator_summary__feeder_control_median__K4__v0.1	mass	LTM1	extinction	whole	3	all_observed	8	0.36403093434343436	0.36405869960648402	0.66666666666666663
investigator_summary__feeder_control_median__K4__v0.1	mass	LTM1	extinction	whole	3	coverage95	6	0.35111531986531985	0.34982964739610639	0.99305555555555558
investigator_summary__feeder_control_median__K4__v0.1	mass	LTM1	no_extinction	task	0	all_observed	8	0.12889486039041265	0.12722864868648148	0.98611111111111116
investigator_summary__feeder_control_median__K4__v0.1	mass	LTM1	no_extinction	task	0	coverage95	8	0.12889486039041265	0.12722864868648148	0.98611111111111116
investigator_summary__feeder_control_median__K4__v0.1	mass	LTM1	no_extinction	task	1	all_observed	8	0.37702644963347337	0.37547146223994443	0.98611111111111116
investigator_summary__feeder_control_median__K4__v0.1	mass	LTM1	no_extinction	task	1	coverage95	8	0.37702644963347337	0.37547146223994443	0.98611111111111116
investigator_summary__feeder_control_median__K4__v0.1	mass	LTM1	no_extinction	task	2	all_observed	8	0	0.0015002084741430576	0.98611111111111116
investigator_summary__feeder_control_median__K4__v0.1	mass	LTM1	no_extinction	task	2	coverage95	8	0	0.0015002084741430576	0.98611111111111116
investigator_summary__feeder_control_median__K4__v0.1	mass	LTM1	no_extinction	task	3	all_observed	8	0.49407868997611398	0.49579968059943225	0.98611111111111116
investigator_summary__feeder_control_median__K4__v0.1	mass	LTM1	no_extinction	task	3	coverage95	8	0.49407868997611398	0.49579968059943225	0.98611111111111116
investigator_summary__feeder_control_median__K4__v0.1	mass	LTM1	no_extinction	whole	0	all_observed	8	0.2589645748705246	0.24768383639185115	0.65740740740740744
investigator_summary__feeder_control_median__K4__v0.1	mass	LTM1	no_extinction	whole	0	coverage95	6	0.26117029388057428	0.25169368507641554	0.9907407407407407
investigator_summary__feeder_control_median__K4__v0.1	mass	LTM1	no_extinction	whole	1	all_observed	8	0.34759992436336717	0.35325711602543741	0.65740740740740744
investigator_summary__feeder_control_median__K4__v0.1	mass	LTM1	no_extinction	whole	1	coverage95	6	0.23971200139424442	0.24072156957468868	0.9907407407407407
investigator_summary__feeder_control_median__K4__v0.1	mass	LTM1	no_extinction	whole	2	all_observed	8	0.027097902097902096	0.032451012965678074	0.65740740740740744
investigator_summary__feeder_control_median__K4__v0.1	mass	LTM1	no_extinction	whole	2	coverage95	6	0.036130536130536135	0.042464178538901332	0.9907407407407407
investigator_summary__feeder_control_median__K4__v0.1	mass	LTM1	no_extinction	whole	3	all_observed	8	0.36633759866820614	0.36660803461703417	0.65740740740740744
investigator_summary__feeder_control_median__K4__v0.1	mass	LTM1	no_extinction	whole	3	coverage95	6	0.46298716859464523	0.46512056680999558	0.9907407407407407
investigator_summary__feeder_control_median__K4__v0.1	mass	LTM2	extinction	task	0	all_observed	9	0.58797633896318113	0.56840108230327846	0.98958333333333337
investigator_summary__feeder_control_median__K4__v0.1	mass	LTM2	extinction	task	0	coverage95	9	0.58797633896318113	0.56840108230327846	0.98958333333333337
investigator_summary__feeder_control_median__K4__v0.1	mass	LTM2	extinction	task	1	all_observed	9	0.23443221009010484	0.23767924261858558	0.98958333333333337
investigator_summary__feeder_control_median__K4__v0.1	mass	LTM2	extinction	task	1	coverage95	9	0.23443221009010484	0.23767924261858558	0.98958333333333337
investigator_summary__feeder_control_median__K4__v0.1	mass	LTM2	extinction	task	2	all_observed	9	0.11883076718603035	0.13405311768604283	0.98958333333333337
investigator_summary__feeder_control_median__K4__v0.1	mass	LTM2	extinction	task	2	coverage95	9	0.11883076718603035	0.13405311768604283	0.98958333333333337
investigator_summary__feeder_control_median__K4__v0.1	mass	LTM2	extinction	task	3	all_observed	9	0.05876068376068376	0.059866557392092075	0.98958333333333337
investigator_summary__feeder_control_median__K4__v0.1	mass	LTM2	extinction	task	3	coverage95	9	0.05876068376068376	0.059866557392092075	0.98958333333333337
investigator_summary__feeder_control_median__K4__v0.1	mass	LTM2	extinction	whole	0	all_observed	9	0.55378311550454551	0.53288415030318181	0.65972222222222221
investigator_summary__feeder_control_median__K4__v0.1	mass	LTM2	extinction	whole	0	coverage95	7	0.60256137406975385	0.57945119300808734	0.99305555555555558
investigator_summary__feeder_control_median__K4__v0.1	mass	LTM2	extinction	whole	1	all_observed	9	0.20365529203554783	0.2065192288576691	0.65972222222222221
investigator_summary__feeder_control_median__K4__v0.1	mass	LTM2	extinction	whole	1	coverage95	7	0.13820530028630587	0.14414820021714814	0.99305555555555558
investigator_summary__feeder_control_median__K4__v0.1	mass	LTM2	extinction	whole	2	all_observed	9	0.15792402160259653	0.17548570461859614	0.65972222222222221
investigator_summary__feeder_control_median__K4__v0.1	mass	LTM2	extinction	whole	2	coverage95	7	0.15041359168454141	0.16714866848457646	0.99305555555555558
investigator_summary__feeder_control_median__K4__v0.1	mass	LTM2	extinction	whole	3	all_observed	9	0.084637570857310149	0.085110916220552599	0.65972222222222221
investigator_summary__feeder_control_median__K4__v0.1	mass	LTM2	extinction	whole	3	coverage95	7	0.10881973395939877	0.10925193829018805	0.99305555555555558
investigator_summary__feeder_control_median__K4__v0.1	mass	LTM2	no_extinction	task	0	all_observed	8	0.25184314041221934	0.24109620301791895	0.98958333333333337
investigator_summary__feeder_control_median__K4__v0.1	mass	LTM2	no_extinction	task	0	coverage95	8	0.25184314041221934	0.24109620301791895	0.98958333333333337
investigator_summary__feeder_control_median__K4__v0.1	mass	LTM2	no_extinction	task	1	all_observed	8	0.289866465771071	0.30235404406539457	0.98958333333333337
investigator_summary__feeder_control_median__K4__v0.1	mass	LTM2	no_extinction	task	1	coverage95	8	0.289866465771071	0.30235404406539457	0.98958333333333337
investigator_summary__feeder_control_median__K4__v0.1	mass	LTM2	no_extinction	task	2	all_observed	8	0.0074438719175561278	0.0090511261312254173	0.98958333333333337
investigator_summary__feeder_control_median__K4__v0.1	mass	LTM2	no_extinction	task	2	coverage95	8	0.0074438719175561278	0.0090511261312254173	0.98958333333333337
investigator_summary__feeder_control_median__K4__v0.1	mass	LTM2	no_extinction	task	3	all_observed	8	0.45084652189915347	0.44749862678546282	0.98958333333333337
investigator_summary__feeder_control_median__K4__v0.1	mass	LTM2	no_extinction	task	3	coverage95	8	0.45084652189915347	0.44749862678546282	0.98958333333333337
investigator_summary__feeder_control_median__K4__v0.1	mass	LTM2	no_extinction	whole	0	all_observed	8	0.27484898989327833	0.26564528670940168	0.65972222222222221
investigator_summary__feeder_control_median__K4__v0.1	mass	LTM2	no_extinction	whole	0	coverage95	7	0.30809809371261881	0.29752630029717064	0.99305555555555558
investigator_summary__feeder_control_median__K4__v0.1	mass	LTM2	no_extinction	whole	1	all_observed	8	0.26826346030762016	0.27623949623866867	0.65972222222222221
investigator_summary__feeder_control_median__K4__v0.1	mass	LTM2	no_extinction	whole	1	coverage95	7	0.26748906741923506	0.27122711033125346	0.99305555555555558
investigator_summary__feeder_control_median__K4__v0.1	mass	LTM2	no_extinction	whole	2	all_observed	8	0.034228966447891029	0.037877257438695008	0.65972222222222221
investigator_summary__feeder_control_median__K4__v0.1	mass	LTM2	no_extinction	whole	2	coverage95	7	0.039118818797589751	0.04323186147760668	0.99305555555555558
investigator_summary__feeder_control_median__K4__v0.1	mass	LTM2	no_extinction	whole	3	all_observed	8	0.42265858335121054	0.42023795961323485	0.65972222222222221
investigator_summary__feeder_control_median__K4__v0.1	mass	LTM2	no_extinction	whole	3	coverage95	7	0.38529402007055641	0.38801472789396929	0.99305555555555558
investigator_summary__feeder_control_median__K4__v0.1	mass	extinction1	extinction	first180	0	all_observed	9	0.40740740740740744	0.39579706293745409	1
investigator_summary__feeder_control_median__K4__v0.1	mass	extinction1	extinction	first180	0	coverage95	9	0.40740740740740744	0.39579706293745409	1
investigator_summary__feeder_control_median__K4__v0.1	mass	extinction1	extinction	first180	1	all_observed	9	0.37345679012345673	0.37474257884413886	1
investigator_summary__feeder_control_median__K4__v0.1	mass	extinction1	extinction	first180	1	coverage95	9	0.37345679012345673	0.37474257884413886	1
investigator_summary__feeder_control_median__K4__v0.1	mass	extinction1	extinction	first180	2	all_observed	9	0.021604938271604937	0.029085247279748636	1
investigator_summary__feeder_control_median__K4__v0.1	mass	extinction1	extinction	first180	2	coverage95	9	0.021604938271604937	0.029085247279748636	1
investigator_summary__feeder_control_median__K4__v0.1	mass	extinction1	extinction	first180	3	all_observed	9	0.19753086419753085	0.20037511093865976	1
investigator_summary__feeder_control_median__K4__v0.1	mass	extinction1	extinction	first180	3	coverage95	9	0.19753086419753085	0.20037511093865976	1
investigator_summary__feeder_control_median__K4__v0.1	mass	extinction1	extinction	last180	0	all_observed	9	0.54303350970017639	0.51811582354293639	0.97222222222222221
investigator_summary__feeder_control_median__K4__v0.1	mass	extinction1	extinction	last180	0	coverage95	9	0.54303350970017639	0.51811582354293639	0.97222222222222221
investigator_summary__feeder_control_median__K4__v0.1	mass	extinction1	extinction	last180	1	all_observed	9	0.41992945326278663	0.4378897449524744	0.97222222222222221
investigator_summary__feeder_control_median__K4__v0.1	mass	extinction1	extinction	last180	1	coverage95	9	0.41992945326278663	0.4378897449524744	0.97222222222222221
investigator_summary__feeder_control_median__K4__v0.1	mass	extinction1	extinction	last180	2	all_observed	9	0	0.0057411730744500794	0.97222222222222221
investigator_summary__feeder_control_median__K4__v0.1	mass	extinction1	extinction	last180	2	coverage95	9	0	0.0057411730744500794	0.97222222222222221
investigator_summary__feeder_control_median__K4__v0.1	mass	extinction1	extinction	last180	3	all_observed	9	0.037037037037037035	0.038253258430153446	0.97222222222222221
investigator_summary__feeder_control_median__K4__v0.1	mass	extinction1	extinction	last180	3	coverage95	9	0.037037037037037035	0.038253258430153446	0.97222222222222221
investigator_summary__feeder_control_median__K4__v0.1	mass	extinction1	extinction	task	0	all_observed	9	0.43053075886289305	0.41767478694639987	0.99722222222222223
investigator_summary__feeder_control_median__K4__v0.1	mass	extinction1	extinction	task	0	coverage95	9	0.43053075886289305	0.41767478694639987	0.99722222222222223
investigator_summary__feeder_control_median__K4__v0.1	mass	extinction1	extinction	task	1	all_observed	9	0.38154990499832647	0.38742552826661292	0.99722222222222223
investigator_summary__feeder_control_median__K4__v0.1	mass	extinction1	extinction	task	1	coverage95	9	0.38154990499832647	0.38742552826661292	0.99722222222222223
investigator_summary__feeder_control_median__K4__v0.1	mass	extinction1	extinction	task	2	all_observed	9	0.013729347012591616	0.02003381734120056	0.99722222222222223
investigator_summary__feeder_control_median__K4__v0.1	mass	extinction1	extinction	task	2	coverage95	9	0.013729347012591616	0.02003381734120056	0.99722222222222223
investigator_summary__feeder_control_median__K4__v0.1	mass	extinction1	extinction	task	3	all_observed	9	0.17418998912618885	0.17486586744578883	0.99722222222222223
investigator_summary__feeder_control_median__K4__v0.1	mass	extinction1	extinction	task	3	coverage95	9	0.17418998912618885	0.17486586744578883	0.99722222222222223
investigator_summary__feeder_control_median__K4__v0.1	mass	extinction1	extinction	whole	0	all_observed	9	0.43920939771998824	0.42610626072671948	0.90656565656565657
investigator_summary__feeder_control_median__K4__v0.1	mass	extinction1	extinction	whole	0	coverage95	5	0.44130084850975659	0.42687511116603299	0.99853801169590639
investigator_summary__feeder_control_median__K4__v0.1	mass	extinction1	extinction	whole	1	all_observed	9	0.37179889954035383	0.37749657075321275	0.90656565656565657
investigator_summary__feeder_control_median__K4__v0.1	mass	extinction1	extinction	whole	1	coverage95	5	0.42115580557053933	0.42587340579516531	0.99853801169590639
investigator_summary__feeder_control_median__K4__v0.1	mass	extinction1	extinction	whole	2	all_observed	9	0.01690930868193204	0.023649157875314894	0.90656565656565657
investigator_summary__feeder_control_median__K4__v0.1	mass	extinction1	extinction	whole	2	coverage95	5	0.030436755627477673	0.03870864879052039	0.99853801169590639
investigator_summary__feeder_control_median__K4__v0.1	mass	extinction1	extinction	whole	3	all_observed	9	0.17208239405772591	0.17274801064475506	0.90656565656565657
investigator_summary__feeder_control_median__K4__v0.1	mass	extinction1	extinction	whole	3	coverage95	5	0.10710659029222643	0.10854283424828193	0.99853801169590639
investigator_summary__feeder_control_median__K4__v0.1	mass	extinction1	no_extinction	first180	0	all_observed	8	0.47569444444444448	0.44513893175722014	1
investigator_summary__feeder_control_median__K4__v0.1	mass	extinction1	no_extinction	first180	0	coverage95	8	0.47569444444444448	0.44513893175722014	1
investigator_summary__feeder_control_median__K4__v0.1	mass	extinction1	no_extinction	first180	1	all_observed	8	0.30208333333333337	0.30700145705464571	1
investigator_summary__feeder_control_median__K4__v0.1	mass	extinction1	no_extinction	first180	1	coverage95	8	0.30208333333333337	0.30700145705464571	1
investigator_summary__feeder_control_median__K4__v0.1	mass	extinction1	no_extinction	first180	2	all_observed	8	0.21527777777777779	0.23878969911637468	1
investigator_summary__feeder_control_median__K4__v0.1	mass	extinction1	no_extinction	first180	2	coverage95	8	0.21527777777777779	0.23878969911637468	1
investigator_summary__feeder_control_median__K4__v0.1	mass	extinction1	no_extinction	first180	3	all_observed	8	0.0069444444444444441	0.0090699120717526831	1
investigator_summary__feeder_control_median__K4__v0.1	mass	extinction1	no_extinction	first180	3	coverage95	8	0.0069444444444444441	0.0090699120717526831	1
investigator_summary__feeder_control_median__K4__v0.1	mass	extinction1	no_extinction	last180	0	all_observed	8	0.43263888888888891	0.40345294092699557	0.97222222222222221
investigator_summary__feeder_control_median__K4__v0.1	mass	extinction1	no_extinction	last180	0	coverage95	8	0.43263888888888891	0.40345294092699557	0.97222222222222221
investigator_summary__feeder_control_median__K4__v0.1	mass	extinction1	no_extinction	last180	1	all_observed	8	0.36597222222222225	0.37384578319140926	0.97222222222222221
investigator_summary__feeder_control_median__K4__v0.1	mass	extinction1	no_extinction	last180	1	coverage95	8	0.36597222222222225	0.37384578319140926	0.97222222222222221
investigator_summary__feeder_control_median__K4__v0.1	mass	extinction1	no_extinction	last180	2	all_observed	8	0.18055555555555558	0.20001071456245353	0.97222222222222221
investigator_summary__feeder_control_median__K4__v0.1	mass	extinction1	no_extinction	last180	2	coverage95	8	0.18055555555555558	0.20001071456245353	0.97222222222222221
investigator_summary__feeder_control_median__K4__v0.1	mass	extinction1	no_extinction	last180	3	all_observed	8	0.020833333333333332	0.022690561319149347	0.97222222222222221
investigator_summary__feeder_control_median__K4__v0.1	mass	extinction1	no_extinction	last180	3	coverage95	8	0.020833333333333332	0.022690561319149347	0.97222222222222221
investigator_summary__feeder_control_median__K4__v0.1	mass	extinction1	no_extinction	task	0	all_observed	8	0.46037993493235635	0.43351783121487425	0.99845679012345678
investigator_summary__feeder_control_median__K4__v0.1	mass	extinction1	no_extinction	task	0	coverage95	8	0.46037993493235635	0.43351783121487425	0.99845679012345678
investigator_summary__feeder_control_median__K4__v0.1	mass	extinction1	no_extinction	task	1	all_observed	8	0.31158558255576546	0.31264507364900396	0.99845679012345678
investigator_summary__feeder_control_median__K4__v0.1	mass	extinction1	no_extinction	task	1	coverage95	8	0.31158558255576546	0.31264507364900396	0.99845679012345678
investigator_summary__feeder_control_median__K4__v0.1	mass	extinction1	no_extinction	task	2	all_observed	8	0.22309322943499915	0.24803220536640927	0.99845679012345678
investigator_summary__feeder_control_median__K4__v0.1	mass	extinction1	no_extinction	task	2	coverage95	8	0.22309322943499915	0.24803220536640927	0.99845679012345678
investigator_summary__feeder_control_median__K4__v0.1	mass	extinction1	no_extinction	task	3	all_observed	8	0.0049412530768790427	0.0058048897697126779	0.99845679012345678
investigator_summary__feeder_control_median__K4__v0.1	mass	extinction1	no_extinction	task	3	coverage95	8	0.0049412530768790427	0.0058048897697126779	0.99845679012345678
investigator_summary__feeder_control_median__K4__v0.1	mass	extinction1	no_extinction	whole	0	all_observed	8	0.46271257041184927	0.43622643399301286	0.90909090909090906
investigator_summary__feeder_control_median__K4__v0.1	mass	extinction1	no_extinction	whole	0	coverage95	2	0.44328855325233529	0.40241868596550101	0.99853801169590639
investigator_summary__feeder_control_median__K4__v0.1	mass	extinction1	no_extinction	whole	1	all_observed	8	0.3098758623994779	0.31095164164963551	0.90909090909090906
investigator_summary__feeder_control_median__K4__v0.1	mass	extinction1	no_extinction	whole	1	coverage95	2	0.22021332614112149	0.22770114347130455	0.99853801169590639
investigator_summary__feeder_control_median__K4__v0.1	mass	extinction1	no_extinction	whole	2	all_observed	8	0.22184008245357167	0.2467315994677797	0.90909090909090906
investigator_summary__feeder_control_median__K4__v0.1	mass	extinction1	no_extinction	whole	2	coverage95	2	0.32624921870317569	0.36075256863155913	0.99853801169590639
investigator_summary__feeder_control_median__K4__v0.1	mass	extinction1	no_extinction	whole	3	all_observed	8	0.0055714847351011334	0.006090324889571971	0.90909090909090906
investigator_summary__feeder_control_median__K4__v0.1	mass	extinction1	no_extinction	whole	3	coverage95	2	0.010248901903367497	0.0091276019316383419	0.99853801169590639
investigator_summary__feeder_control_median__K4__v0.1	mass	extinction2	extinction	first180	0	all_observed	8	0.47569444444444442	0.45825826953658338	1
investigator_summary__feeder_control_median__K4__v0.1	mass	extinction2	extinction	first180	0	coverage95	8	0.47569444444444442	0.45825826953658338	1
investigator_summary__feeder_control_median__K4__v0.1	mass	extinction2	extinction	first180	1	all_observed	8	0.27083333333333337	0.27075538489054346	1
investigator_summary__feeder_control_median__K4__v0.1	mass	extinction2	extinction	first180	1	coverage95	8	0.27083333333333337	0.27075538489054346	1
investigator_summary__feeder_control_median__K4__v0.1	mass	extinction2	extinction	first180	2	all_observed	8	0.041666666666666664	0.047595728622040576	1
investigator_summary__feeder_control_median__K4__v0.1	mass	extinction2	extinction	first180	2	coverage95	8	0.041666666666666664	0.047595728622040576	1
investigator_summary__feeder_control_median__K4__v0.1	mass	extinction2	extinction	first180	3	all_observed	8	0.21180555555555558	0.2233906169508367	1
investigator_summary__feeder_control_median__K4__v0.1	mass	extinction2	extinction	first180	3	coverage95	8	0.21180555555555558	0.2233906169508367	1
investigator_summary__feeder_control_median__K4__v0.1	mass	extinction2	extinction	last180	0	all_observed	8	0.54246031746031742	0.53789487481679166	0.97222222222222221
investigator_summary__feeder_control_median__K4__v0.1	mass	extinction2	extinction	last180	0	coverage95	8	0.54246031746031742	0.53789487481679166	0.97222222222222221
investigator_summary__feeder_control_median__K4__v0.1	mass	extinction2	extinction	last180	1	all_observed	8	0.42251984126984121	0.416337962395812	0.97222222222222221
investigator_summary__feeder_control_median__K4__v0.1	mass	extinction2	extinction	last180	1	coverage95	8	0.42251984126984121	0.416337962395812	0.97222222222222221
investigator_summary__feeder_control_median__K4__v0.1	mass	extinction2	extinction	last180	2	all_observed	8	0.03501984126984127	0.044711346968174075	0.97222222222222221
investigator_summary__feeder_control_median__K4__v0.1	mass	extinction2	extinction	last180	2	coverage95	8	0.03501984126984127	0.044711346968174075	0.97222222222222221
investigator_summary__feeder_control_median__K4__v0.1	mass	extinction2	extinction	last180	3	all_observed	8	0	0.0010558158192153391	0.97222222222222221
investigator_summary__feeder_control_median__K4__v0.1	mass	extinction2	extinction	last180	3	coverage95	8	0	0.0010558158192153391	0.97222222222222221
investigator_summary__feeder_control_median__K4__v0.1	mass	extinction2	extinction	task	0	all_observed	8	0.51076388888888891	0.49763099201673661	0.99722222222222223
investigator_summary__feeder_control_median__K4__v0.1	mass	extinction2	extinction	task	0	coverage95	8	0.51076388888888891	0.49763099201673661	0.99722222222222223
investigator_summary__feeder_control_median__K4__v0.1	mass	extinction2	extinction	task	1	all_observed	8	0.38666531259671932	0.3859805624287021	0.99722222222222223
investigator_summary__feeder_control_median__K4__v0.1	mass	extinction2	extinction	task	1	coverage95	8	0.38666531259671932	0.3859805624287021	0.99722222222222223
investigator_summary__feeder_control_median__K4__v0.1	mass	extinction2	extinction	task	2	all_observed	8	0.061527004023522125	0.07323910715525081	0.99722222222222223
investigator_summary__feeder_control_median__K4__v0.1	mass	extinction2	extinction	task	2	coverage95	8	0.061527004023522125	0.07323910715525081	0.99722222222222223
investigator_summary__feeder_control_median__K4__v0.1	mass	extinction2	extinction	task	3	all_observed	8	0.041043794490869701	0.043149338399313307	0.99722222222222223
investigator_summary__feeder_control_median__K4__v0.1	mass	extinction2	extinction	task	3	coverage95	8	0.041043794490869701	0.043149338399313307	0.99722222222222223
investigator_summary__feeder_control_median__K4__v0.1	mass	extinction2	extinction	whole	0	all_observed	8	0.52368838080213298	0.5097761559929832	0.90656565656565657
investigator_summary__feeder_control_median__K4__v0.1	mass	extinction2	extinction	whole	0	coverage95	5	0.45425393172228612	0.44086258040885279	0.99747474747474751
investigator_summary__feeder_control_median__K4__v0.1	mass	extinction2	extinction	whole	1	all_observed	8	0.36900616808578002	0.36886820649919028	0.90656565656565657
investigator_summary__feeder_control_median__K4__v0.1	mass	extinction2	extinction	whole	1	coverage95	5	0.41026595064569743	0.40810485276092079	0.99747474747474751
investigator_summary__feeder_control_median__K4__v0.1	mass	extinction2	extinction	whole	2	all_observed	8	0.063453105639448684	0.075078311674585591	0.90656565656565657
investigator_summary__feeder_control_median__K4__v0.1	mass	extinction2	extinction	whole	2	coverage95	5	0.085927630737757332	0.098456791317045295	0.99747474747474751
investigator_summary__feeder_control_median__K4__v0.1	mass	extinction2	extinction	whole	3	all_observed	8	0.043852345472638304	0.046277325833243732	0.90656565656565657
investigator_summary__feeder_control_median__K4__v0.1	mass	extinction2	extinction	whole	3	coverage95	5	0.049552486894259042	0.052575775513185277	0.99747474747474751
investigator_summary__feeder_control_median__K4__v0.1	mass	extinction2	no_extinction	first180	0	all_observed	8	0.54513888888888884	0.52515743719791086	1
investigator_summary__feeder_control_median__K4__v0.1	mass	extinction2	no_extinction	first180	0	coverage95	8	0.54513888888888884	0.52515743719791086	1
investigator_summary__feeder_control_median__K4__v0.1	mass	extinction2	no_extinction	first180	1	all_observed	8	0.34027777777777773	0.34340832946308186	1
investigator_summary__feeder_control_median__K4__v0.1	mass	extinction2	no_extinction	first180	1	coverage95	8	0.34027777777777773	0.34340832946308186	1
investigator_summary__feeder_control_median__K4__v0.1	mass	extinction2	no_extinction	first180	2	all_observed	8	0.1111111111111111	0.12445950629646596	1
investigator_summary__feeder_control_median__K4__v0.1	mass	extinction2	no_extinction	first180	2	coverage95	8	0.1111111111111111	0.12445950629646596	1
investigator_summary__feeder_control_median__K4__v0.1	mass	extinction2	no_extinction	first180	3	all_observed	8	0.003472222222222222	0.0069747270425332911	1
investigator_summary__feeder_control_median__K4__v0.1	mass	extinction2	no_extinction	first180	3	coverage95	8	0.003472222222222222	0.0069747270425332911	1
investigator_summary__feeder_control_median__K4__v0.1	mass	extinction2	no_extinction	last180	0	all_observed	8	0.47430555555555554	0.4432168536320642	0.97222222222222221
investigator_summary__feeder_control_median__K4__v0.1	mass	extinction2	no_extinction	last180	0	coverage95	8	0.47430555555555554	0.4432168536320642	0.97222222222222221
investigator_summary__feeder_control_median__K4__v0.1	mass	extinction2	no_extinction	last180	1	all_observed	8	0.27569444444444446	0.27833466716209043	0.97222222222222221
investigator_summary__feeder_control_median__K4__v0.1	mass	extinction2	no_extinction	last180	1	coverage95	8	0.27569444444444446	0.27833466716209043	0.97222222222222221
investigator_summary__feeder_control_median__K4__v0.1	mass	extinction2	no_extinction	last180	2	all_observed	8	0.16319444444444445	0.18417320030070014	0.97222222222222221
investigator_summary__feeder_control_median__K4__v0.1	mass	extinction2	no_extinction	last180	2	coverage95	8	0.16319444444444445	0.18417320030070014	0.97222222222222221
investigator_summary__feeder_control_median__K4__v0.1	mass	extinction2	no_extinction	last180	3	all_observed	8	0.086805555555555552	0.094275278905137691	0.97222222222222221
investigator_summary__feeder_control_median__K4__v0.1	mass	extinction2	no_extinction	last180	3	coverage95	8	0.086805555555555552	0.094275278905137691	0.97222222222222221
investigator_summary__feeder_control_median__K4__v0.1	mass	extinction2	no_extinction	task	0	all_observed	8	0.48906395078922937	0.4707903625926369	0.99722222222222223
investigator_summary__feeder_control_median__K4__v0.1	mass	extinction2	no_extinction	task	0	coverage95	8	0.48906395078922937	0.4707903625926369	0.99722222222222223
investigator_summary__feeder_control_median__K4__v0.1	mass	extinction2	no_extinction	task	1	all_observed	8	0.28281104921077066	0.28288542966169405	0.99722222222222223
investigator_summary__feeder_control_median__K4__v0.1	mass	extinction2	no_extinction	task	1	coverage95	8	0.28281104921077066	0.28288542966169405	0.99722222222222223
investigator_summary__feeder_control_median__K4__v0.1	mass	extinction2	no_extinction	task	2	all_observed	8	0.14409722222222221	0.16054263444712324	0.99722222222222223
investigator_summary__feeder_control_median__K4__v0.1	mass	extinction2	no_extinction	task	2	coverage95	8	0.14409722222222221	0.16054263444712324	0.99722222222222223
investigator_summary__feeder_control_median__K4__v0.1	mass	extinction2	no_extinction	task	3	all_observed	8	0.084027777777777771	0.085781573298544952	0.99722222222222223
investigator_summary__feeder_control_median__K4__v0.1	mass	extinction2	no_extinction	task	3	coverage95	8	0.084027777777777771	0.085781573298544952	0.99722222222222223
investigator_summary__feeder_control_median__K4__v0.1	mass	extinction2	no_extinction	whole	0	all_observed	8	0.49252413374248821	0.47448467850888076	0.90909090909090906
investigator_summary__feeder_control_median__K4__v0.1	mass	extinction2	no_extinction	whole	0	coverage95	5	0.4502608362102033	0.43030493541357562	0.99747474747474751
investigator_summary__feeder_control_median__K4__v0.1	mass	extinction2	no_extinction	whole	1	all_observed	8	0.28216020969185529	0.28261291220973073	0.90909090909090906
investigator_summary__feeder_control_median__K4__v0.1	mass	extinction2	no_extinction	whole	1	coverage95	5	0.27145633550696846	0.27158269558701448	0.99747474747474751
investigator_summary__feeder_control_median__K4__v0.1	mass	extinction2	no_extinction	whole	2	all_observed	8	0.13630050505050506	0.15208144618480768	0.90909090909090906
investigator_summary__feeder_control_median__K4__v0.1	mass	extinction2	no_extinction	whole	2	coverage95	5	0.15252525252525251	0.17042658521508364	0.99747474747474751
investigator_summary__feeder_control_median__K4__v0.1	mass	extinction2	no_extinction	whole	3	all_observed	8	0.089015151515151533	0.090820963096579999	0.90909090909090906
investigator_summary__feeder_control_median__K4__v0.1	mass	extinction2	no_extinction	whole	3	coverage95	5	0.12575757575757579	0.12768578378432524	0.99747474747474751
investigator_summary__feeder_control_median__K4__v0.1	mass	extinction3	extinction	first180	0	all_observed	9	0.41358024691358025	0.39471193821783007	1
investigator_summary__feeder_control_median__K4__v0.1	mass	extinction3	extinction	first180	0	coverage95	9	0.41358024691358025	0.39471193821783007	1
investigator_summary__feeder_control_median__K4__v0.1	mass	extinction3	extinction	first180	1	all_observed	9	0.36728395061728397	0.36960778808763811	1
investigator_summary__feeder_control_median__K4__v0.1	mass	extinction3	extinction	first180	1	coverage95	9	0.36728395061728397	0.36960778808763811	1
investigator_summary__feeder_control_median__K4__v0.1	mass	extinction3	extinction	first180	2	all_observed	9	0.089506172839506182	0.10312331115633931	1
investigator_summary__feeder_control_median__K4__v0.1	mass	extinction3	extinction	first180	2	coverage95	9	0.089506172839506182	0.10312331115633931	1
investigator_summary__feeder_control_median__K4__v0.1	mass	extinction3	extinction	first180	3	all_observed	9	0.12962962962962962	0.1325569625381964	1
investigator_summary__feeder_control_median__K4__v0.1	mass	extinction3	extinction	first180	3	coverage95	9	0.12962962962962962	0.1325569625381964	1
investigator_summary__feeder_control_median__K4__v0.1	mass	extinction3	extinction	last180	0	all_observed	9	0.56208112874779537	0.54561243575758434	0.97222222222222221
investigator_summary__feeder_control_median__K4__v0.1	mass	extinction3	extinction	last180	0	coverage95	9	0.56208112874779537	0.54561243575758434	0.97222222222222221
investigator_summary__feeder_control_median__K4__v0.1	mass	extinction3	extinction	last180	1	all_observed	9	0.28783068783068783	0.29084243043717417	0.97222222222222221
investigator_summary__feeder_control_median__K4__v0.1	mass	extinction3	extinction	last180	1	coverage95	9	0.28783068783068783	0.29084243043717417	0.97222222222222221
investigator_summary__feeder_control_median__K4__v0.1	mass	extinction3	extinction	last180	2	all_observed	9	0.14373897707231043	0.15505053023842783	0.97222222222222221
investigator_summary__feeder_control_median__K4__v0.1	mass	extinction3	extinction	last180	2	coverage95	9	0.14373897707231043	0.15505053023842783	0.97222222222222221
investigator_summary__feeder_control_median__K4__v0.1	mass	extinction3	extinction	last180	3	all_observed	9	0.0063492063492063492	0.0084946035668049934	0.97222222222222221
investigator_summary__feeder_control_median__K4__v0.1	mass	extinction3	extinction	last180	3	coverage95	9	0.0063492063492063492	0.0084946035668049934	0.97222222222222221
investigator_summary__feeder_control_median__K4__v0.1	mass	extinction3	extinction	task	0	all_observed	9	0.55945527700402353	0.5378634663256382	0.99722222222222223
investigator_summary__feeder_control_median__K4__v0.1	mass	extinction3	extinction	task	0	coverage95	9	0.55945527700402353	0.5378634663256382	0.99722222222222223
investigator_summary__feeder_control_median__K4__v0.1	mass	extinction3	extinction	task	1	all_observed	9	0.28132673063035185	0.28555518650513023	0.99722222222222223
investigator_summary__feeder_control_median__K4__v0.1	mass	extinction3	extinction	task	1	coverage95	9	0.28132673063035185	0.28555518650513023	0.99722222222222223
investigator_summary__feeder_control_median__K4__v0.1	mass	extinction3	extinction	task	2	all_observed	9	0.11344956841707073	0.12915100757507617	0.99722222222222223
investigator_summary__feeder_control_median__K4__v0.1	mass	extinction3	extinction	task	2	coverage95	9	0.11344956841707073	0.12915100757507617	0.99722222222222223
investigator_summary__feeder_control_median__K4__v0.1	mass	extinction3	extinction	task	3	all_observed	9	0.045768423948553939	0.047430339594155199	0.99722222222222223
investigator_summary__feeder_control_median__K4__v0.1	mass	extinction3	extinction	task	3	coverage95	9	0.045768423948553939	0.047430339594155199	0.99722222222222223
investigator_summary__feeder_control_median__K4__v0.1	mass	extinction3	extinction	whole	0	all_observed	9	0.55879931523391435	0.53683541769192034	0.90909090909090906
investigator_summary__feeder_control_median__K4__v0.1	mass	extinction3	extinction	whole	0	coverage95	8	0.58385756297148705	0.5602928153807365	0.99747474747474751
investigator_summary__feeder_control_median__K4__v0.1	mass	extinction3	extinction	whole	1	all_observed	9	0.26632854565344016	0.27034677306381177	0.90909090909090906
investigator_summary__feeder_control_median__K4__v0.1	mass	extinction3	extinction	whole	1	coverage95	8	0.22045294719345354	0.22443509566716557	0.99747474747474751
investigator_summary__feeder_control_median__K4__v0.1	mass	extinction3	extinction	whole	2	all_observed	9	0.11772649135518333	0.13392792973929127	0.90909090909090906
investigator_summary__feeder_control_median__K4__v0.1	mass	extinction3	extinction	whole	2	coverage95	8	0.13244230277458124	0.1500787153424655	0.99747474747474751
investigator_summary__feeder_control_median__K4__v0.1	mass	extinction3	extinction	whole	3	all_observed	9	0.057145647757462101	0.058889879504977052	0.90909090909090906
investigator_summary__feeder_control_median__K4__v0.1	mass	extinction3	extinction	whole	3	coverage95	8	0.063247187060478202	0.065193373609632635	0.99747474747474751
investigator_summary__feeder_control_median__K4__v0.1	mass	extinction3	no_extinction	first180	0	all_observed	8	0.55555555555555558	0.52061382316446414	1
investigator_summary__feeder_control_median__K4__v0.1	mass	extinction3	no_extinction	first180	0	coverage95	8	0.55555555555555558	0.52061382316446414	1
investigator_summary__feeder_control_median__K4__v0.1	mass	extinction3	no_extinction	first180	1	all_observed	8	0.14930555555555555	0.15642414637472268	1
investigator_summary__feeder_control_median__K4__v0.1	mass	extinction3	no_extinction	first180	1	coverage95	8	0.14930555555555555	0.15642414637472268	1
investigator_summary__feeder_control_median__K4__v0.1	mass	extinction3	no_extinction	first180	2	all_observed	8	0.14583333333333334	0.1674006569658596	1
investigator_summary__feeder_control_median__K4__v0.1	mass	extinction3	no_extinction	first180	2	coverage95	8	0.14583333333333334	0.1674006569658596	1
investigator_summary__feeder_control_median__K4__v0.1	mass	extinction3	no_extinction	first180	3	all_observed	8	0.14930555555555555	0.15556137349495397	1
investigator_summary__feeder_control_median__K4__v0.1	mass	extinction3	no_extinction	first180	3	coverage95	8	0.14930555555555555	0.15556137349495397	1
investigator_summary__feeder_control_median__K4__v0.1	mass	extinction3	no_extinction	last180	0	all_observed	8	0.36597222222222225	0.35162228910864735	0.97222222222222221
investigator_summary__feeder_control_median__K4__v0.1	mass	extinction3	no_extinction	last180	0	coverage95	8	0.36597222222222225	0.35162228910864735	0.97222222222222221
investigator_summary__feeder_control_median__K4__v0.1	mass	extinction3	no_extinction	last180	1	all_observed	8	0.44484126984126982	0.44149876965537754	0.97222222222222221
investigator_summary__feeder_control_median__K4__v0.1	mass	extinction3	no_extinction	last180	1	coverage95	8	0.44484126984126982	0.44149876965537754	0.97222222222222221
investigator_summary__feeder_control_median__K4__v0.1	mass	extinction3	no_extinction	last180	2	all_observed	8	0.18561507936507937	0.20082130290388045	0.97222222222222221
investigator_summary__feeder_control_median__K4__v0.1	mass	extinction3	no_extinction	last180	2	coverage95	8	0.18561507936507937	0.20082130290388045	0.97222222222222221
investigator_summary__feeder_control_median__K4__v0.1	mass	extinction3	no_extinction	last180	3	all_observed	8	0.0035714285714285713	0.006057638332106716	0.97222222222222221
investigator_summary__feeder_control_median__K4__v0.1	mass	extinction3	no_extinction	last180	3	coverage95	8	0.0035714285714285713	0.006057638332106716	0.97222222222222221
investigator_summary__feeder_control_median__K4__v0.1	mass	extinction3	no_extinction	task	0	all_observed	8	0.50016538997214477	0.47548524990037522	0.99722222222222223
investigator_summary__feeder_control_median__K4__v0.1	mass	extinction3	no_extinction	task	0	coverage95	8	0.50016538997214477	0.47548524990037522	0.99722222222222223
investigator_summary__feeder_control_median__K4__v0.1	mass	extinction3	no_extinction	task	1	all_observed	8	0.30695314917982047	0.31251610593835971	0.99722222222222223
investigator_summary__feeder_control_median__K4__v0.1	mass	extinction3	no_extinction	task	1	coverage95	8	0.30695314917982047	0.31251610593835971	0.99722222222222223
investigator_summary__feeder_control_median__K4__v0.1	mass	extinction3	no_extinction	task	2	all_observed	8	0.14799791086350977	0.1644520022622456	0.99722222222222223
investigator_summary__feeder_control_median__K4__v0.1	mass	extinction3	no_extinction	task	2	coverage95	8	0.14799791086350977	0.1644520022622456	0.99722222222222223
investigator_summary__feeder_control_median__K4__v0.1	mass	extinction3	no_extinction	task	3	all_observed	8	0.044883549984524915	0.047546641899020275	0.99722222222222223
investigator_summary__feeder_control_median__K4__v0.1	mass	extinction3	no_extinction	task	3	coverage95	8	0.044883549984524915	0.047546641899020275	0.99722222222222223
investigator_summary__feeder_control_median__K4__v0.1	mass	extinction3	no_extinction	whole	0	all_observed	8	0.50079998198728592	0.47676877398954198	0.90656565656565657
investigator_summary__feeder_control_median__K4__v0.1	mass	extinction3	no_extinction	whole	0	coverage95	6	0.47768507863444576	0.45509073021558483	0.99747474747474751
investigator_summary__feeder_control_median__K4__v0.1	mass	extinction3	no_extinction	whole	1	all_observed	8	0.29343432673941561	0.29893998142957823	0.90656565656565657
investigator_summary__feeder_control_median__K4__v0.1	mass	extinction3	no_extinction	whole	1	coverage95	6	0.30501214678429872	0.30872716505344916	0.99747474747474751
investigator_summary__feeder_control_median__K4__v0.1	mass	extinction3	no_extinction	whole	2	all_observed	8	0.14603487895420481	0.16271554422878781	0.90656565656565657
investigator_summary__feeder_control_median__K4__v0.1	mass	extinction3	no_extinction	whole	2	coverage95	6	0.16968738013041809	0.18768242771662705	0.99747474747474751
investigator_summary__feeder_control_median__K4__v0.1	mass	extinction3	no_extinction	whole	3	all_observed	8	0.05973081231909376	0.061575700352092311	0.90656565656565657
investigator_summary__feeder_control_median__K4__v0.1	mass	extinction3	no_extinction	whole	3	coverage95	6	0.047615394450837491	0.048499677014337293	0.99747474747474751
investigator_summary__feeder_control_median__K4__v0.1	mass	extinction4	extinction	first180	0	all_observed	9	0.54629629629629628	0.52744213690794794	1
investigator_summary__feeder_control_median__K4__v0.1	mass	extinction4	extinction	first180	0	coverage95	9	0.54629629629629628	0.52744213690794794	1
investigator_summary__feeder_control_median__K4__v0.1	mass	extinction4	extinction	first180	1	all_observed	9	0.29629629629629634	0.29671443514491219	1
investigator_summary__feeder_control_median__K4__v0.1	mass	extinction4	extinction	first180	1	coverage95	9	0.29629629629629634	0.29671443514491219	1
investigator_summary__feeder_control_median__K4__v0.1	mass	extinction4	extinction	first180	2	all_observed	9	0.15432098765432098	0.16948371156302877	1
investigator_summary__feeder_control_median__K4__v0.1	mass	extinction4	extinction	first180	2	coverage95	9	0.15432098765432098	0.16948371156302877	1
investigator_summary__feeder_control_median__K4__v0.1	mass	extinction4	extinction	first180	3	all_observed	9	0.0030864197530864196	0.0063597163841161482	1
investigator_summary__feeder_control_median__K4__v0.1	mass	extinction4	extinction	first180	3	coverage95	9	0.0030864197530864196	0.0063597163841161482	1
investigator_summary__feeder_control_median__K4__v0.1	mass	extinction4	extinction	last180	0	all_observed	9	0.48589065255731928	0.47218410818935713	0.97222222222222221
investigator_summary__feeder_control_median__K4__v0.1	mass	extinction4	extinction	last180	0	coverage95	9	0.48589065255731928	0.47218410818935713	0.97222222222222221
investigator_summary__feeder_control_median__K4__v0.1	mass	extinction4	extinction	last180	1	all_observed	9	0.39144620811287478	0.39035896819589905	0.97222222222222221
investigator_summary__feeder_control_median__K4__v0.1	mass	extinction4	extinction	last180	1	coverage95	9	0.39144620811287478	0.39035896819589905	0.97222222222222221
investigator_summary__feeder_control_median__K4__v0.1	mass	extinction4	extinction	last180	2	all_observed	9	0.075837742504409167	0.090670474295656944	0.97222222222222221
investigator_summary__feeder_control_median__K4__v0.1	mass	extinction4	extinction	last180	2	coverage95	9	0.075837742504409167	0.090670474295656944	0.97222222222222221
investigator_summary__feeder_control_median__K4__v0.1	mass	extinction4	extinction	last180	3	all_observed	9	0.046825396825396826	0.046786449319089013	0.97222222222222221
investigator_summary__feeder_control_median__K4__v0.1	mass	extinction4	extinction	last180	3	coverage95	9	0.046825396825396826	0.046786449319089013	0.97222222222222221
investigator_summary__feeder_control_median__K4__v0.1	mass	extinction4	extinction	task	0	all_observed	9	0.58540699473847113	0.55891660253764974	0.99722222222222223
investigator_summary__feeder_control_median__K4__v0.1	mass	extinction4	extinction	task	0	coverage95	9	0.58540699473847113	0.55891660253764974	0.99722222222222223
investigator_summary__feeder_control_median__K4__v0.1	mass	extinction4	extinction	task	1	all_observed	9	0.27517882320574988	0.28284306880466464	0.99722222222222223
investigator_summary__feeder_control_median__K4__v0.1	mass	extinction4	extinction	task	1	coverage95	9	0.27517882320574988	0.28284306880466464	0.99722222222222223
investigator_summary__feeder_control_median__K4__v0.1	mass	extinction4	extinction	task	2	all_observed	9	0.13200075655971663	0.15006118972271396	0.99722222222222223
investigator_summary__feeder_control_median__K4__v0.1	mass	extinction4	extinction	task	2	coverage95	9	0.13200075655971663	0.15006118972271396	0.99722222222222223
investigator_summary__feeder_control_median__K4__v0.1	mass	extinction4	extinction	task	3	all_observed	9	0.0074134254960624519	0.0081791389349722826	0.99722222222222223
investigator_summary__feeder_control_median__K4__v0.1	mass	extinction4	extinction	task	3	coverage95	9	0.0074134254960624519	0.0081791389349722826	0.99722222222222223
investigator_summary__feeder_control_median__K4__v0.1	mass	extinction4	extinction	whole	0	all_observed	9	0.58069377570746827	0.55373435585777742	0.90656565656565657
investigator_summary__feeder_control_median__K4__v0.1	mass	extinction4	extinction	whole	0	coverage95	2	0.67014767932489461	0.63103400237568819	0.99747474747474751
investigator_summary__feeder_control_median__K4__v0.1	mass	extinction4	extinction	whole	1	all_observed	9	0.27360441780537453	0.28111410638704576	0.90656565656565657
investigator_summary__feeder_control_median__K4__v0.1	mass	extinction4	extinction	whole	1	coverage95	2	0.070774197672931846	0.081466242061649069	0.99747474747474751
investigator_summary__feeder_control_median__K4__v0.1	mass	extinction4	extinction	whole	2	all_observed	9	0.13789343291682185	0.15643524047668067	0.90656565656565657
investigator_summary__feeder_control_median__K4__v0.1	mass	extinction4	extinction	whole	2	coverage95	2	0.23507863444572308	0.26324365978603548	0.99747474747474751
investigator_summary__feeder_control_median__K4__v0.1	mass	extinction4	extinction	whole	3	all_observed	9	0.007808373570335419	0.0087162972784968398	0.90656565656565657
investigator_summary__feeder_control_median__K4__v0.1	mass	extinction4	extinction	whole	3	coverage95	2	0.023999488556450583	0.024256095776628309	0.99747474747474751
investigator_summary__feeder_control_median__K4__v0.1	mass	extinction4	no_extinction	first180	0	all_observed	8	0.51736111111111116	0.48458575518893088	1
investigator_summary__feeder_control_median__K4__v0.1	mass	extinction4	no_extinction	first180	0	coverage95	8	0.51736111111111116	0.48458575518893088	1
investigator_summary__feeder_control_median__K4__v0.1	mass	extinction4	no_extinction	first180	1	all_observed	8	0.2326388888888889	0.24534803909918967	1
investigator_summary__feeder_control_median__K4__v0.1	mass	extinction4	no_extinction	first180	1	coverage95	8	0.2326388888888889	0.24534803909918967	1
investigator_summary__feeder_control_median__K4__v0.1	mass	extinction4	no_extinction	first180	2	all_observed	8	0.1423611111111111	0.16247197865005075	1
investigator_summary__feeder_control_median__K4__v0.1	mass	extinction4	no_extinction	first180	2	coverage95	8	0.1423611111111111	0.16247197865005075	1
investigator_summary__feeder_control_median__K4__v0.1	mass	extinction4	no_extinction	first180	3	all_observed	8	0.1076388888888889	0.10759422706182781	1
investigator_summary__feeder_control_median__K4__v0.1	mass	extinction4	no_extinction	first180	3	coverage95	8	0.1076388888888889	0.10759422706182781	1
investigator_summary__feeder_control_median__K4__v0.1	mass	extinction4	no_extinction	last180	0	all_observed	8	0.4375	0.41775840780983198	1
investigator_summary__feeder_control_median__K4__v0.1	mass	extinction4	no_extinction	last180	0	coverage95	8	0.4375	0.41775840780983198	1
investigator_summary__feeder_control_median__K4__v0.1	mass	extinction4	no_extinction	last180	1	all_observed	8	0.46180555555555558	0.46338205637143082	1
investigator_summary__feeder_control_median__K4__v0.1	mass	extinction4	no_extinction	last180	1	coverage95	8	0.46180555555555558	0.46338205637143082	1
investigator_summary__feeder_control_median__K4__v0.1	mass	extinction4	no_extinction	last180	2	all_observed	8	0.072916666666666671	0.087140574791666536	1
investigator_summary__feeder_control_median__K4__v0.1	mass	extinction4	no_extinction	last180	2	coverage95	8	0.072916666666666671	0.087140574791666536	1
investigator_summary__feeder_control_median__K4__v0.1	mass	extinction4	no_extinction	last180	3	all_observed	8	0.027777777777777776	0.031718961027077469	1
investigator_summary__feeder_control_median__K4__v0.1	mass	extinction4	no_extinction	last180	3	coverage95	8	0.027777777777777776	0.031718961027077469	1
investigator_summary__feeder_control_median__K4__v0.1	mass	extinction4	no_extinction	task	0	all_observed	8	0.45520833333333333	0.42964127861014284	1
investigator_summary__feeder_control_median__K4__v0.1	mass	extinction4	no_extinction	task	0	coverage95	8	0.45520833333333333	0.42964127861014284	1
investigator_summary__feeder_control_median__K4__v0.1	mass	extinction4	no_extinction	task	1	all_observed	8	0.3190972222222222	0.32286552829633469	1
investigator_summary__feeder_control_median__K4__v0.1	mass	extinction4	no_extinction	task	1	coverage95	8	0.3190972222222222	0.32286552829633469	1
investigator_summary__feeder_control_median__K4__v0.1	mass	extinction4	no_extinction	task	2	all_observed	8	0.16597222222222222	0.18794768025577835	1
investigator_summary__feeder_control_median__K4__v0.1	mass	extinction4	no_extinction	task	2	coverage95	8	0.16597222222222222	0.18794768025577835	1
investigator_summary__feeder_control_median__K4__v0.1	mass	extinction4	no_extinction	task	3	all_observed	8	0.059722222222222225	0.059545512837748296	1
investigator_summary__feeder_control_median__K4__v0.1	mass	extinction4	no_extinction	task	3	coverage95	8	0.059722222222222225	0.059545512837748296	1
investigator_summary__feeder_control_median__K4__v0.1	mass	extinction4	no_extinction	whole	0	all_observed	8	0.45410353535353531	0.42771129780617234	0.90909090909090906
investigator_summary__feeder_control_median__K4__v0.1	mass	extinction4	no_extinction	whole	0	coverage95	4	0.40404040404040398	0.3770452248976095	1
investigator_summary__feeder_control_median__K4__v0.1	mass	extinction4	no_extinction	whole	1	all_observed	8	0.31032196969696968	0.31508196302097463	0.90909090909090906
investigator_summary__feeder_control_median__K4__v0.1	mass	extinction4	no_extinction	whole	1	coverage95	4	0.39772727272727271	0.40176163258934566	1
investigator_summary__feeder_control_median__K4__v0.1	mass	extinction4	no_extinction	whole	2	all_observed	8	0.16565656565656567	0.18789518043940096	0.90909090909090906
investigator_summary__feeder_control_median__K4__v0.1	mass	extinction4	no_extinction	whole	2	coverage95	4	0.16603535353535354	0.18811192585729586	1
investigator_summary__feeder_control_median__K4__v0.1	mass	extinction4	no_extinction	whole	3	all_observed	8	0.069917929292929296	0.069311558733455944	0.90909090909090906
investigator_summary__feeder_control_median__K4__v0.1	mass	extinction4	no_extinction	whole	3	coverage95	4	0.032196969696969696	0.033081216655754329	1
investigator_summary__feeder_control_median__K4__v0.1	mass	learning	extinction	task	0	all_observed	8	0.33880668051228796	0.33788338238951626	0.9907407407407407
investigator_summary__feeder_control_median__K4__v0.1	mass	learning	extinction	task	0	coverage95	8	0.33880668051228796	0.33788338238951626	0.9907407407407407
investigator_summary__feeder_control_median__K4__v0.1	mass	learning	extinction	task	1	all_observed	8	0.03498182762201453	0.038627039796942333	0.9907407407407407
investigator_summary__feeder_control_median__K4__v0.1	mass	learning	extinction	task	1	coverage95	8	0.03498182762201453	0.038627039796942333	0.9907407407407407
investigator_summary__feeder_control_median__K4__v0.1	mass	learning	extinction	task	2	all_observed	8	0.010449117341640706	0.015282951404186932	0.9907407407407407
investigator_summary__feeder_control_median__K4__v0.1	mass	learning	extinction	task	2	coverage95	8	0.010449117341640706	0.015282951404186932	0.9907407407407407
investigator_summary__feeder_control_median__K4__v0.1	mass	learning	extinction	task	3	all_observed	8	0.61576237452405669	0.60820662640935741	0.9907407407407407
investigator_summary__feeder_control_median__K4__v0.1	mass	learning	extinction	task	3	coverage95	8	0.61576237452405669	0.60820662640935741	0.9907407407407407
investigator_summary__feeder_control_median__K4__v0.1	mass	learning	extinction	whole	0	all_observed	8	0.42389771234253038	0.39861925704994078	0.99561403508771928
investigator_summary__feeder_control_median__K4__v0.1	mass	learning	extinction	whole	0	coverage95	8	0.42389771234253038	0.39861925704994078	0.99561403508771928
investigator_summary__feeder_control_median__K4__v0.1	mass	learning	extinction	whole	1	all_observed	8	0.03137075894582271	0.035418170740133717	0.99561403508771928
investigator_summary__feeder_control_median__K4__v0.1	mass	learning	extinction	whole	1	coverage95	8	0.03137075894582271	0.035418170740133717	0.99561403508771928
investigator_summary__feeder_control_median__K4__v0.1	mass	learning	extinction	whole	2	all_observed	8	0.19237141587448797	0.21835266147594176	0.99561403508771928
investigator_summary__feeder_control_median__K4__v0.1	mass	learning	extinction	whole	2	coverage95	8	0.19237141587448797	0.21835266147594176	0.99561403508771928
investigator_summary__feeder_control_median__K4__v0.1	mass	learning	extinction	whole	3	all_observed	8	0.35236011283715896	0.34760991073398401	0.99561403508771928
investigator_summary__feeder_control_median__K4__v0.1	mass	learning	extinction	whole	3	coverage95	8	0.35236011283715896	0.34760991073398401	0.99561403508771928
investigator_summary__feeder_control_median__K4__v0.1	mass	learning	no_extinction	task	0	all_observed	8	0.2192475770162686	0.21126834705977773	0.9907407407407407
investigator_summary__feeder_control_median__K4__v0.1	mass	learning	no_extinction	task	0	coverage95	8	0.2192475770162686	0.21126834705977773	0.9907407407407407
investigator_summary__feeder_control_median__K4__v0.1	mass	learning	no_extinction	task	1	all_observed	8	0.023267133956386292	0.026318076398221153	0.9907407407407407
investigator_summary__feeder_control_median__K4__v0.1	mass	learning	no_extinction	task	1	coverage95	8	0.023267133956386292	0.026318076398221153	0.9907407407407407
investigator_summary__feeder_control_median__K4__v0.1	mass	learning	no_extinction	task	2	all_observed	8	0.0058303046036690892	0.0092306266544821981	0.9907407407407407
investigator_summary__feeder_control_median__K4__v0.1	mass	learning	no_extinction	task	2	coverage95	8	0.0058303046036690892	0.0092306266544821981	0.9907407407407407
investigator_summary__feeder_control_median__K4__v0.1	mass	learning	no_extinction	task	3	all_observed	8	0.75165498442367595	0.75318294988751988	0.9907407407407407
investigator_summary__feeder_control_median__K4__v0.1	mass	learning	no_extinction	task	3	coverage95	8	0.75165498442367595	0.75318294988751988	0.9907407407407407
investigator_summary__feeder_control_median__K4__v0.1	mass	learning	no_extinction	whole	0	all_observed	8	0.36645387811824426	0.34688638885062162	0.4692982456140351
investigator_summary__feeder_control_median__K4__v0.1	mass	learning	no_extinction	whole	0	coverage95	7	0.28262285670122445	0.26278316210963842	0.99561403508771928
investigator_summary__feeder_control_median__K4__v0.1	mass	learning	no_extinction	whole	1	all_observed	8	0.03707324465699223	0.039297039200393333	0.4692982456140351
investigator_summary__feeder_control_median__K4__v0.1	mass	learning	no_extinction	whole	1	coverage95	7	0.038364082011195393	0.040481366289338502	0.99561403508771928
investigator_summary__feeder_control_median__K4__v0.1	mass	learning	no_extinction	whole	2	all_observed	8	0.14463395999777534	0.16281115470656393	0.4692982456140351
investigator_summary__feeder_control_median__K4__v0.1	mass	learning	no_extinction	whole	2	coverage95	7	0.16262572731387939	0.18134959537812087	0.99561403508771928
investigator_summary__feeder_control_median__K4__v0.1	mass	learning	no_extinction	whole	3	all_observed	8	0.45183891722698821	0.45100541724242116	0.4692982456140351
investigator_summary__feeder_control_median__K4__v0.1	mass	learning	no_extinction	whole	3	coverage95	7	0.51638733397370074	0.51538587622290177	0.99561403508771928
investigator_summary__feeder_control_median__K4__v0.1	mass	renewal	extinction	task	0	all_observed	9	0.30687946718648473	0.30336658287315998	0.98958333333333337
investigator_summary__feeder_control_median__K4__v0.1	mass	renewal	extinction	task	0	coverage95	9	0.30687946718648473	0.30336658287315998	0.98958333333333337
investigator_summary__feeder_control_median__K4__v0.1	mass	renewal	extinction	task	1	all_observed	9	0.24581708901884344	0.24557110776572078	0.98958333333333337
investigator_summary__feeder_control_median__K4__v0.1	mass	renewal	extinction	task	1	coverage95	9	0.24581708901884344	0.24557110776572078	0.98958333333333337
investigator_summary__feeder_control_median__K4__v0.1	mass	renewal	extinction	task	2	all_observed	9	0.019411955815464586	0.022581743234568442	0.98958333333333337
investigator_summary__feeder_control_median__K4__v0.1	mass	renewal	extinction	task	2	coverage95	9	0.019411955815464586	0.022581743234568442	0.98958333333333337
investigator_summary__feeder_control_median__K4__v0.1	mass	renewal	extinction	task	3	all_observed	9	0.42789148797920729	0.42848056612655167	0.98958333333333337
investigator_summary__feeder_control_median__K4__v0.1	mass	renewal	extinction	task	3	coverage95	9	0.42789148797920729	0.42848056612655167	0.98958333333333337
investigator_summary__feeder_control_median__K4__v0.1	mass	renewal	extinction	whole	0	all_observed	9	0.39335664335664333	0.38223585770235458	0.66666666666666663
investigator_summary__feeder_control_median__K4__v0.1	mass	renewal	extinction	whole	0	coverage95	8	0.42169289044289038	0.40866081389625991	0.99305555555555558
investigator_summary__feeder_control_median__K4__v0.1	mass	renewal	extinction	whole	1	all_observed	9	0.20784590923479812	0.21020156361552014	0.66666666666666663
investigator_summary__feeder_control_median__K4__v0.1	mass	renewal	extinction	whole	1	coverage95	8	0.12965998122248124	0.13310863985095647	0.99305555555555558
investigator_summary__feeder_control_median__K4__v0.1	mass	renewal	extinction	whole	2	all_observed	9	0.065282454171343068	0.074123340646523567	0.66666666666666663
investigator_summary__feeder_control_median__K4__v0.1	mass	renewal	extinction	whole	2	coverage95	8	0.073442760942760948	0.083198349468350308	0.99305555555555558
investigator_summary__feeder_control_median__K4__v0.1	mass	renewal	extinction	whole	3	all_observed	9	0.33351499323721551	0.33343923803560238	0.66666666666666663
investigator_summary__feeder_control_median__K4__v0.1	mass	renewal	extinction	whole	3	coverage95	8	0.37520436739186735	0.37503219678443422	0.99305555555555558
investigator_summary__feeder_control_median__K4__v0.1	mass	renewal	no_extinction	task	0	all_observed	8	0.22770094617412073	0.22589397134836986	0.98611111111111116
investigator_summary__feeder_control_median__K4__v0.1	mass	renewal	no_extinction	task	0	coverage95	8	0.22770094617412073	0.22589397134836986	0.98611111111111116
investigator_summary__feeder_control_median__K4__v0.1	mass	renewal	no_extinction	task	1	all_observed	8	0.46703589593114242	0.46024461431488622	0.98611111111111116
investigator_summary__feeder_control_median__K4__v0.1	mass	renewal	no_extinction	task	1	coverage95	8	0.46703589593114242	0.46024461431488622	0.98611111111111116
investigator_summary__feeder_control_median__K4__v0.1	mass	renewal	no_extinction	task	2	all_observed	8	0.0017605633802816902	0.0035757907035229683	0.98611111111111116
investigator_summary__feeder_control_median__K4__v0.1	mass	renewal	no_extinction	task	2	coverage95	8	0.0017605633802816902	0.0035757907035229683	0.98611111111111116
investigator_summary__feeder_control_median__K4__v0.1	mass	renewal	no_extinction	task	3	all_observed	8	0.30350259451445516	0.3102856236332206	0.98611111111111116
investigator_summary__feeder_control_median__K4__v0.1	mass	renewal	no_extinction	task	3	coverage95	8	0.30350259451445516	0.3102856236332206	0.98611111111111116
investigator_summary__feeder_control_median__K4__v0.1	mass	renewal	no_extinction	whole	0	all_observed	8	0.33774599388698701	0.3298018663667695	0.65740740740740744
investigator_summary__feeder_control_median__K4__v0.1	mass	renewal	no_extinction	whole	0	coverage95	6	0.26080660426454821	0.25208180064202074	0.9907407407407407
investigator_summary__feeder_control_median__K4__v0.1	mass	renewal	no_extinction	whole	1	all_observed	8	0.39892114625973391	0.39895762286480363	0.65740740740740744
investigator_summary__feeder_control_median__K4__v0.1	mass	renewal	no_extinction	whole	1	coverage95	6	0.3904303337714552	0.39077094139316459	0.9907407407407407
investigator_summary__feeder_control_median__K4__v0.1	mass	renewal	no_extinction	whole	2	all_observed	8	0.013087777832496143	0.017136884254615636	0.65740740740740744
investigator_summary__feeder_control_median__K4__v0.1	mass	renewal	no_extinction	whole	2	coverage95	6	0.015102952602952602	0.019353019326580786	0.9907407407407407
investigator_summary__feeder_control_median__K4__v0.1	mass	renewal	no_extinction	whole	3	all_observed	8	0.25024508202078294	0.2541036265138118	0.65740740740740744
investigator_summary__feeder_control_median__K4__v0.1	mass	renewal	no_extinction	whole	3	coverage95	6	0.3336601093610439	0.33779423863823427	0.9907407407407407
investigator_summary__feeder_control_median__K4__v0.1	mass	retrieval	extinction	task	0	all_observed	9	0.25194003527336861	0.25134347195997492	0.97222222222222221
investigator_summary__feeder_control_median__K4__v0.1	mass	retrieval	extinction	task	0	coverage95	9	0.25194003527336861	0.25134347195997492	0.97222222222222221
investigator_summary__feeder_control_median__K4__v0.1	mass	retrieval	extinction	task	1	all_observed	9	0.51507936507936503	0.515046094168086	0.97222222222222221
investigator_summary__feeder_control_median__K4__v0.1	mass	retrieval	extinction	task	1	coverage95	9	0.51507936507936503	0.515046094168086	0.97222222222222221
investigator_summary__feeder_control_median__K4__v0.1	mass	retrieval	extinction	task	2	all_observed	9	0.0031746031746031746	0.0056566842820568314	0.97222222222222221
investigator_summary__feeder_control_median__K4__v0.1	mass	retrieval	extinction	task	2	coverage95	9	0.0031746031746031746	0.0056566842820568314	0.97222222222222221
investigator_summary__feeder_control_median__K4__v0.1	mass	retrieval	extinction	task	3	all_observed	9	0.22980599647266317	0.22795374958988296	0.97222222222222221
investigator_summary__feeder_control_median__K4__v0.1	mass	retrieval	extinction	task	3	coverage95	9	0.22980599647266317	0.22795374958988296	0.97222222222222221
investigator_summary__feeder_control_median__K4__v0.1	mass	retrieval	extinction	whole	0	all_observed	9	0.40750801102913781	0.40281631063573659	0.4861111111111111
investigator_summary__feeder_control_median__K4__v0.1	mass	retrieval	extinction	whole	0	coverage95	6	0.5496218049034951	0.53384313878613743	0.98611111111111116
investigator_summary__feeder_control_median__K4__v0.1	mass	retrieval	extinction	whole	1	all_observed	9	0.38703517400700505	0.38657872661347203	0.4861111111111111
investigator_summary__feeder_control_median__K4__v0.1	mass	retrieval	extinction	whole	1	coverage95	6	0.28028821074595722	0.28553324374723227	0.98611111111111116
investigator_summary__feeder_control_median__K4__v0.1	mass	retrieval	extinction	whole	2	all_observed	9	0.0341679707876891	0.036507660968877045	0.4861111111111111
investigator_summary__feeder_control_median__K4__v0.1	mass	retrieval	extinction	whole	2	coverage95	6	0.051251956181533644	0.054127089878990953	0.98611111111111116
investigator_summary__feeder_control_median__K4__v0.1	mass	retrieval	extinction	whole	3	all_observed	9	0.1712888441761681	0.17409730178191488	0.4861111111111111
investigator_summary__feeder_control_median__K4__v0.1	mass	retrieval	extinction	whole	3	coverage95	6	0.11883802816901408	0.12649652758764005	0.98611111111111116
investigator_summary__feeder_control_median__K4__v0.1	mass	retrieval	no_extinction	task	0	all_observed	6	0.508994708994709	0.49594626385775825	0.97222222222222221
investigator_summary__feeder_control_median__K4__v0.1	mass	retrieval	no_extinction	task	0	coverage95	6	0.508994708994709	0.49594626385775825	0.97222222222222221
investigator_summary__feeder_control_median__K4__v0.1	mass	retrieval	no_extinction	task	1	all_observed	6	0.43082010582010577	0.42813294010405256	0.97222222222222221
investigator_summary__feeder_control_median__K4__v0.1	mass	retrieval	no_extinction	task	1	coverage95	6	0.43082010582010577	0.42813294010405256	0.97222222222222221
investigator_summary__feeder_control_median__K4__v0.1	mass	retrieval	no_extinction	task	2	all_observed	6	0.060185185185185182	0.074752030149933077	0.97222222222222221
investigator_summary__feeder_control_median__K4__v0.1	mass	retrieval	no_extinction	task	2	coverage95	6	0.060185185185185182	0.074752030149933077	0.97222222222222221
investigator_summary__feeder_control_median__K4__v0.1	mass	retrieval	no_extinction	task	3	all_observed	6	0	0.0011687658882557816	0.97222222222222221
investigator_summary__feeder_control_median__K4__v0.1	mass	retrieval	no_extinction	task	3	coverage95	6	0	0.0011687658882557816	0.97222222222222221
investigator_summary__feeder_control_median__K4__v0.1	mass	retrieval	no_extinction	whole	0	all_observed	6	0.508994708994709	0.49594626385775825	0.4861111111111111
investigator_summary__feeder_control_median__K4__v0.1	mass	retrieval	no_extinction	whole	0	coverage95	0
investigator_summary__feeder_control_median__K4__v0.1	mass	retrieval	no_extinction	whole	1	all_observed	6	0.43082010582010577	0.42813294010405256	0.4861111111111111
investigator_summary__feeder_control_median__K4__v0.1	mass	retrieval	no_extinction	whole	1	coverage95	0
investigator_summary__feeder_control_median__K4__v0.1	mass	retrieval	no_extinction	whole	2	all_observed	6	0.060185185185185182	0.074752030149933077	0.4861111111111111
investigator_summary__feeder_control_median__K4__v0.1	mass	retrieval	no_extinction	whole	2	coverage95	0
investigator_summary__feeder_control_median__K4__v0.1	mass	retrieval	no_extinction	whole	3	all_observed	6	0	0.0011687658882557816	0.4861111111111111
investigator_summary__feeder_control_median__K4__v0.1	mass	retrieval	no_extinction	whole	3	coverage95	0
investigator_summary__feeder_control_median__K4__v0.1	point	LTM1	extinction	task	0	all_observed	8	0.2340734649122807	0.22929403691887315	0.98958333333333337
investigator_summary__feeder_control_median__K4__v0.1	point	LTM1	extinction	task	0	coverage95	8	0.2340734649122807	0.22929403691887315	0.98958333333333337
investigator_summary__feeder_control_median__K4__v0.1	point	LTM1	extinction	task	1	all_observed	8	0.29356268274853803	0.30570544364019969	0.98958333333333337
investigator_summary__feeder_control_median__K4__v0.1	point	LTM1	extinction	task	1	coverage95	8	0.29356268274853803	0.30570544364019969	0.98958333333333337
investigator_summary__feeder_control_median__K4__v0.1	point	LTM1	extinction	task	2	all_observed	8	0.0052220394736842103	0.0049936090860373547	0.98958333333333337
investigator_summary__feeder_control_median__K4__v0.1	point	LTM1	extinction	task	2	coverage95	8	0.0052220394736842103	0.0049936090860373547	0.98958333333333337
investigator_summary__feeder_control_median__K4__v0.1	point	LTM1	extinction	task	3	all_observed	8	0.46714181286549705	0.4600069103548905	0.98958333333333337
investigator_summary__feeder_control_median__K4__v0.1	point	LTM1	extinction	task	3	coverage95	8	0.46714181286549705	0.4600069103548905	0.98958333333333337
investigator_summary__feeder_control_median__K4__v0.1	point	LTM1	extinction	whole	0	all_observed	8	0.37360787360787362	0.36572888159369238	0.66666666666666663
investigator_summary__feeder_control_median__K4__v0.1	point	LTM1	extinction	whole	0	coverage95	6	0.42869938703272031	0.42186631674681857	0.99305555555555558
investigator_summary__feeder_control_median__K4__v0.1	point	LTM1	extinction	whole	1	all_observed	8	0.24645291051541052	0.25842552014930065	0.66666666666666663
investigator_summary__feeder_control_median__K4__v0.1	point	LTM1	extinction	whole	1	coverage95	6	0.1966594362427696	0.20943301528677138	0.99305555555555558
investigator_summary__feeder_control_median__K4__v0.1	point	LTM1	extinction	whole	2	all_observed	8	0.027814199689199688	0.028109654038376154	0.66666666666666663
investigator_summary__feeder_control_median__K4__v0.1	point	LTM1	extinction	whole	2	coverage95	6	0.037085599585599587	0.037399941187890154	0.99305555555555558
investigator_summary__feeder_control_median__K4__v0.1	point	LTM1	extinction	whole	3	all_observed	8	0.35212501618751618	0.34773594421863147	0.66666666666666663
investigator_summary__feeder_control_median__K4__v0.1	point	LTM1	extinction	whole	3	coverage95	6	0.33755557713891049	0.3313007267785204	0.99305555555555558
investigator_summary__feeder_control_median__K4__v0.1	point	LTM1	no_extinction	task	0	all_observed	8	0.13284222881146529	0.13244112182627527	0.98611111111111116
investigator_summary__feeder_control_median__K4__v0.1	point	LTM1	no_extinction	task	0	coverage95	8	0.13284222881146529	0.13244112182627527	0.98611111111111116
investigator_summary__feeder_control_median__K4__v0.1	point	LTM1	no_extinction	task	1	all_observed	8	0.38576182975043238	0.39693026127867831	0.98611111111111116
investigator_summary__feeder_control_median__K4__v0.1	point	LTM1	no_extinction	task	1	coverage95	8	0.38576182975043238	0.39693026127867831	0.98611111111111116
investigator_summary__feeder_control_median__K4__v0.1	point	LTM1	no_extinction	task	2	all_observed	8	0.0013157894736842105	0.0014549895733417791	0.98611111111111116
investigator_summary__feeder_control_median__K4__v0.1	point	LTM1	no_extinction	task	2	coverage95	8	0.0013157894736842105	0.0014549895733417791	0.98611111111111116
investigator_summary__feeder_control_median__K4__v0.1	point	LTM1	no_extinction	task	3	all_observed	8	0.48008015196441806	0.4691736273217042	0.98611111111111116
investigator_summary__feeder_control_median__K4__v0.1	point	LTM1	no_extinction	task	3	coverage95	8	0.48008015196441806	0.4691736273217042	0.98611111111111116
investigator_summary__feeder_control_median__K4__v0.1	point	LTM1	no_extinction	whole	0	all_observed	8	0.26712580616259696	0.25853234963506039	0.65740740740740744
investigator_summary__feeder_control_median__K4__v0.1	point	LTM1	no_extinction	whole	0	coverage95	6	0.27205193560333746	0.26545290659637388	0.9907407407407407
investigator_summary__feeder_control_median__K4__v0.1	point	LTM1	no_extinction	whole	1	all_observed	8	0.35661100025528425	0.37067856890311157	0.65740740740740744
investigator_summary__feeder_control_median__K4__v0.1	point	LTM1	no_extinction	whole	1	coverage95	6	0.24709713962050409	0.26119452858163233	0.9907407407407407
investigator_summary__feeder_control_median__K4__v0.1	point	LTM1	no_extinction	whole	2	all_observed	8	0.027972027972027975	0.027655022822736325	0.65740740740740744
investigator_summary__feeder_control_median__K4__v0.1	point	LTM1	no_extinction	whole	2	coverage95	6	0.037296037296037303	0.036781741473450716	0.9907407407407407
investigator_summary__feeder_control_median__K4__v0.1	point	LTM1	no_extinction	whole	3	all_observed	8	0.34829116561009082	0.34313405863909174	0.65740740740740744
investigator_summary__feeder_control_median__K4__v0.1	point	LTM1	no_extinction	whole	3	coverage95	6	0.44355488748012112	0.43657082334854308	0.9907407407407407
investigator_summary__feeder_control_median__K4__v0.1	point	LTM2	extinction	task	0	all_observed	9	0.59419234517918729	0.5848686227608989	0.98958333333333337
investigator_summary__feeder_control_median__K4__v0.1	point	LTM2	extinction	task	0	coverage95	9	0.59419234517918729	0.5848686227608989	0.98958333333333337
investigator_summary__feeder_control_median__K4__v0.1	point	LTM2	extinction	task	1	all_observed	9	0.23286202101991574	0.23982194779399441	0.98958333333333337
investigator_summary__feeder_control_median__K4__v0.1	point	LTM2	extinction	task	1	coverage95	9	0.23286202101991574	0.23982194779399441	0.98958333333333337
investigator_summary__feeder_control_median__K4__v0.1	point	LTM2	extinction	task	2	all_observed	9	0.11960776796303112	0.12087833423572104	0.98958333333333337
investigator_summary__feeder_control_median__K4__v0.1	point	LTM2	extinction	task	2	coverage95	9	0.11960776796303112	0.12087833423572104	0.98958333333333337
investigator_summary__feeder_control_median__K4__v0.1	point	LTM2	extinction	task	3	all_observed	9	0.053337865837865844	0.054431095209385813	0.98958333333333337
investigator_summary__feeder_control_median__K4__v0.1	point	LTM2	extinction	task	3	coverage95	9	0.053337865837865844	0.054431095209385813	0.98958333333333337
investigator_summary__feeder_control_median__K4__v0.1	point	LTM2	extinction	whole	0	all_observed	9	0.56076204508589589	0.55116816183272022	0.65972222222222221
investigator_summary__feeder_control_median__K4__v0.1	point	LTM2	extinction	whole	0	coverage95	7	0.61153428353149031	0.59804679768899593	0.99305555555555558
investigator_summary__feeder_control_median__K4__v0.1	point	LTM2	extinction	whole	1	all_observed	9	0.20209483959055163	0.20826428995493909	0.65972222222222221
investigator_summary__feeder_control_median__K4__v0.1	point	LTM2	extinction	whole	1	coverage95	7	0.13619900428559645	0.14615361392427559	0.99305555555555558
investigator_summary__feeder_control_median__K4__v0.1	point	LTM2	extinction	whole	2	all_observed	9	0.15854475406690438	0.16019384452219643	0.65972222222222221
investigator_summary__feeder_control_median__K4__v0.1	point	LTM2	extinction	whole	2	coverage95	7	0.15121167628150869	0.15247617438590558	0.99305555555555558
investigator_summary__feeder_control_median__K4__v0.1	point	LTM2	extinction	whole	3	all_observed	9	0.078598361256648042	0.080373703690143961	0.65972222222222221
investigator_summary__feeder_control_median__K4__v0.1	point	LTM2	extinction	whole	3	coverage95	7	0.10105503590140462	0.10332341400082268	0.99305555555555558
investigator_summary__feeder_control_median__K4__v0.1	point	LTM2	no_extinction	task	0	all_observed	8	0.25447471935958776	0.24575659658528465	0.98958333333333337
investigator_summary__feeder_control_median__K4__v0.1	point	LTM2	no_extinction	task	0	coverage95	8	0.25447471935958776	0.24575659658528465	0.98958333333333337
investigator_summary__feeder_control_median__K4__v0.1	point	LTM2	no_extinction	task	1	all_observed	8	0.30478181358115564	0.32099172306947521	0.98958333333333337
investigator_summary__feeder_control_median__K4__v0.1	point	LTM2	no_extinction	task	1	coverage95	8	0.30478181358115564	0.32099172306947521	0.98958333333333337
investigator_summary__feeder_control_median__K4__v0.1	point	LTM2	no_extinction	task	2	all_observed	8	0.0065697460434302538	0.0057908418298552675	0.98958333333333337
investigator_summary__feeder_control_median__K4__v0.1	point	LTM2	no_extinction	task	2	coverage95	8	0.0065697460434302538	0.0057908418298552675	0.98958333333333337
investigator_summary__feeder_control_median__K4__v0.1	point	LTM2	no_extinction	task	3	all_observed	8	0.43417372101582624	0.42746083851538547	0.98958333333333337
investigator_summary__feeder_control_median__K4__v0.1	point	LTM2	no_extinction	task	3	coverage95	8	0.43417372101582624	0.42746083851538547	0.98958333333333337
investigator_summary__feeder_control_median__K4__v0.1	point	LTM2	no_extinction	whole	0	all_observed	8	0.28253543752386001	0.27550330614965479	0.65972222222222221
investigator_summary__feeder_control_median__K4__v0.1	point	LTM2	no_extinction	whole	0	coverage95	7	0.3168826052904265	0.30872246318111801	0.99305555555555558
investigator_summary__feeder_control_median__K4__v0.1	point	LTM2	no_extinction	whole	1	all_observed	8	0.28246208144537677	0.29441203919130188	0.65972222222222221
investigator_summary__feeder_control_median__K4__v0.1	point	LTM2	no_extinction	whole	1	coverage95	7	0.27168598781727277	0.28256958328789811	0.99305555555555558
investigator_summary__feeder_control_median__K4__v0.1	point	LTM2	no_extinction	whole	2	all_observed	8	0.033185109040555966	0.032669323527250251	0.65972222222222221
investigator_summary__feeder_control_median__K4__v0.1	point	LTM2	no_extinction	whole	2	coverage95	7	0.037925838903492541	0.03732983415333202	0.99305555555555558
investigator_summary__feeder_control_median__K4__v0.1	point	LTM2	no_extinction	whole	3	all_observed	8	0.40181737199020717	0.3974153311317935	0.65972222222222221
investigator_summary__feeder_control_median__K4__v0.1	point	LTM2	no_extinction	whole	3	coverage95	7	0.37350556798880818	0.37137811937765247	0.99305555555555558
investigator_summary__feeder_control_median__K4__v0.1	point	extinction1	extinction	first180	0	all_observed	9	0.41358024691358025	0.40863308143827726	1
investigator_summary__feeder_control_median__K4__v0.1	point	extinction1	extinction	first180	0	coverage95	9	0.41358024691358025	0.40863308143827726	1
investigator_summary__feeder_control_median__K4__v0.1	point	extinction1	extinction	first180	1	all_observed	9	0.37345679012345673	0.37616028068833707	1
investigator_summary__feeder_control_median__K4__v0.1	point	extinction1	extinction	first180	1	coverage95	9	0.37345679012345673	0.37616028068833707	1
investigator_summary__feeder_control_median__K4__v0.1	point	extinction1	extinction	first180	2	all_observed	9	0.021604938271604937	0.022562937265513953	1
investigator_summary__feeder_control_median__K4__v0.1	point	extinction1	extinction	first180	2	coverage95	9	0.021604938271604937	0.022562937265513953	1
investigator_summary__feeder_control_median__K4__v0.1	point	extinction1	extinction	first180	3	all_observed	9	0.19135802469135804	0.19264370060786862	1
investigator_summary__feeder_control_median__K4__v0.1	point	extinction1	extinction	first180	3	coverage95	9	0.19135802469135804	0.19264370060786862	1
investigator_summary__feeder_control_median__K4__v0.1	point	extinction1	extinction	last180	0	all_observed	9	0.54303350970017639	0.52281825127384352	0.97222222222222221
investigator_summary__feeder_control_median__K4__v0.1	point	extinction1	extinction	last180	0	coverage95	9	0.54303350970017639	0.52281825127384352	0.97222222222222221
investigator_summary__feeder_control_median__K4__v0.1	point	extinction1	extinction	last180	1	all_observed	9	0.41992945326278663	0.44056253902289488	0.97222222222222221
investigator_summary__feeder_control_median__K4__v0.1	point	extinction1	extinction	last180	1	coverage95	9	0.41992945326278663	0.44056253902289488	0.97222222222222221
investigator_summary__feeder_control_median__K4__v0.1	point	extinction1	extinction	last180	2	all_observed	9	0	0.00064478562623831873	0.97222222222222221
investigator_summary__feeder_control_median__K4__v0.1	point	extinction1	extinction	last180	2	coverage95	9	0	0.00064478562623831873	0.97222222222222221
investigator_summary__feeder_control_median__K4__v0.1	point	extinction1	extinction	last180	3	all_observed	9	0.037037037037037035	0.03597442407702469	0.97222222222222221
investigator_summary__feeder_control_median__K4__v0.1	point	extinction1	extinction	last180	3	coverage95	9	0.037037037037037035	0.03597442407702469	0.97222222222222221
investigator_summary__feeder_control_median__K4__v0.1	point	extinction1	extinction	task	0	all_observed	9	0.43524121212741851	0.42681239806125304	0.99722222222222223
investigator_summary__feeder_control_median__K4__v0.1	point	extinction1	extinction	task	0	coverage95	9	0.43524121212741851	0.42681239806125304	0.99722222222222223
investigator_summary__feeder_control_median__K4__v0.1	point	extinction1	extinction	task	1	all_observed	9	0.38580767060935117	0.39523745681191325	0.99722222222222223
investigator_summary__feeder_control_median__K4__v0.1	point	extinction1	extinction	task	1	coverage95	9	0.38580767060935117	0.39523745681191325	0.99722222222222223
investigator_summary__feeder_control_median__K4__v0.1	point	extinction1	extinction	task	2	all_observed	9	0.013900814776651973	0.014387177267488957	0.99722222222222223
investigator_summary__feeder_control_median__K4__v0.1	point	extinction1	extinction	task	2	coverage95	9	0.013900814776651973	0.014387177267488957	0.99722222222222223
investigator_summary__feeder_control_median__K4__v0.1	point	extinction1	extinction	task	3	all_observed	9	0.16505030248657837	0.16356296785934385	0.99722222222222223
investigator_summary__feeder_control_median__K4__v0.1	point	extinction1	extinction	task	3	coverage95	9	0.16505030248657837	0.16356296785934385	0.99722222222222223
investigator_summary__feeder_control_median__K4__v0.1	point	extinction1	extinction	whole	0	all_observed	9	0.44388364377973244	0.43556387636670252	0.90656565656565657
investigator_summary__feeder_control_median__K4__v0.1	point	extinction1	extinction	whole	0	coverage95	5	0.4424721515844271	0.43548691370476089	0.99853801169590639
investigator_summary__feeder_control_median__K4__v0.1	point	extinction1	extinction	whole	1	all_observed	9	0.37598441383402154	0.3851974900111752	0.90656565656565657
investigator_summary__feeder_control_median__K4__v0.1	point	extinction1	extinction	whole	1	coverage95	5	0.42349584307278693	0.43056691241038003	0.99853801169590639
investigator_summary__feeder_control_median__K4__v0.1	point	extinction1	extinction	whole	2	all_observed	9	0.017071751826831325	0.017628839613392001	0.90656565656565657
investigator_summary__feeder_control_median__K4__v0.1	point	extinction1	extinction	whole	2	coverage95	5	0.030729153288296389	0.031287910532049421	0.99853801169590639
investigator_summary__feeder_control_median__K4__v0.1	point	extinction1	extinction	whole	3	all_observed	9	0.16306019055941462	0.16160979400872932	0.90656565656565657
investigator_summary__feeder_control_median__K4__v0.1	point	extinction1	extinction	whole	3	coverage95	5	0.10330285205448955	0.10265826335280739	0.99853801169590639
investigator_summary__feeder_control_median__K4__v0.1	point	extinction1	no_extinction	first180	0	all_observed	8	0.47569444444444448	0.46464241963159203	1
investigator_summary__feeder_control_median__K4__v0.1	point	extinction1	no_extinction	first180	0	coverage95	8	0.47569444444444448	0.46464241963159203	1
investigator_summary__feeder_control_median__K4__v0.1	point	extinction1	no_extinction	first180	1	all_observed	8	0.30208333333333337	0.3097718729689351	1
investigator_summary__feeder_control_median__K4__v0.1	point	extinction1	no_extinction	first180	1	coverage95	8	0.30208333333333337	0.3097718729689351	1
investigator_summary__feeder_control_median__K4__v0.1	point	extinction1	no_extinction	first180	2	all_observed	8	0.21527777777777779	0.21877529329727721	1
investigator_summary__feeder_control_median__K4__v0.1	point	extinction1	no_extinction	first180	2	coverage95	8	0.21527777777777779	0.21877529329727721	1
investigator_summary__feeder_control_median__K4__v0.1	point	extinction1	no_extinction	first180	3	all_observed	8	0.0069444444444444441	0.0068104141021950448	1
investigator_summary__feeder_control_median__K4__v0.1	point	extinction1	no_extinction	first180	3	coverage95	8	0.0069444444444444441	0.0068104141021950448	1
investigator_summary__feeder_control_median__K4__v0.1	point	extinction1	no_extinction	last180	0	all_observed	8	0.43263888888888891	0.42014646004290906	0.97222222222222221
investigator_summary__feeder_control_median__K4__v0.1	point	extinction1	no_extinction	last180	0	coverage95	8	0.43263888888888891	0.42014646004290906	0.97222222222222221
investigator_summary__feeder_control_median__K4__v0.1	point	extinction1	no_extinction	last180	1	all_observed	8	0.36597222222222225	0.37536987106059505	0.97222222222222221
investigator_summary__feeder_control_median__K4__v0.1	point	extinction1	no_extinction	last180	1	coverage95	8	0.36597222222222225	0.37536987106059505	0.97222222222222221
investigator_summary__feeder_control_median__K4__v0.1	point	extinction1	no_extinction	last180	2	all_observed	8	0.18055555555555558	0.18335126195752993	0.97222222222222221
investigator_summary__feeder_control_median__K4__v0.1	point	extinction1	no_extinction	last180	2	coverage95	8	0.18055555555555558	0.18335126195752993	0.97222222222222221
investigator_summary__feeder_control_median__K4__v0.1	point	extinction1	no_extinction	last180	3	all_observed	8	0.020833333333333332	0.021132406938963098	0.97222222222222221
investigator_summary__feeder_control_median__K4__v0.1	point	extinction1	no_extinction	last180	3	coverage95	8	0.020833333333333332	0.021132406938963098	0.97222222222222221
investigator_summary__feeder_control_median__K4__v0.1	point	extinction1	no_extinction	task	0	all_observed	8	0.46072715715457857	0.45420351568204526	0.99845679012345678
investigator_summary__feeder_control_median__K4__v0.1	point	extinction1	no_extinction	task	0	coverage95	8	0.46072715715457857	0.45420351568204526	0.99845679012345678
investigator_summary__feeder_control_median__K4__v0.1	point	extinction1	no_extinction	task	1	all_observed	8	0.31093031465262272	0.31364360529117846	0.99845679012345678
investigator_summary__feeder_control_median__K4__v0.1	point	extinction1	no_extinction	task	1	coverage95	8	0.31093031465262272	0.31364360529117846	0.99845679012345678
investigator_summary__feeder_control_median__K4__v0.1	point	extinction1	no_extinction	task	2	all_observed	8	0.22398087326120558	0.22768791187409748	0.99845679012345678
investigator_summary__feeder_control_median__K4__v0.1	point	extinction1	no_extinction	task	2	coverage95	8	0.22398087326120558	0.22768791187409748	0.99845679012345678
investigator_summary__feeder_control_median__K4__v0.1	point	extinction1	no_extinction	task	3	all_observed	8	0.0043616549315931077	0.0044649671526771871	0.99845679012345678
investigator_summary__feeder_control_median__K4__v0.1	point	extinction1	no_extinction	task	3	coverage95	8	0.0043616549315931077	0.0044649671526771871	0.99845679012345678
investigator_summary__feeder_control_median__K4__v0.1	point	extinction1	no_extinction	whole	0	all_observed	8	0.46305979263407149	0.45683391748563634	0.90909090909090906
investigator_summary__feeder_control_median__K4__v0.1	point	extinction1	no_extinction	whole	0	coverage95	2	0.44328855325233529	0.43091512139271437	0.99853801169590639
investigator_summary__feeder_control_median__K4__v0.1	point	extinction1	no_extinction	whole	1	all_observed	8	0.3095662601544803	0.31199014033527911	0.90909090909090906
investigator_summary__feeder_control_median__K4__v0.1	point	extinction1	no_extinction	whole	1	coverage95	2	0.22314158382779792	0.23009174157386156	0.99853801169590639
investigator_summary__feeder_control_median__K4__v0.1	point	extinction1	no_extinction	whole	2	all_observed	8	0.2229005591088507	0.22650167728981757	0.90909090909090906
investigator_summary__feeder_control_median__K4__v0.1	point	extinction1	no_extinction	whole	2	coverage95	2	0.32771334754651393	0.33252329141646259	0.99853801169590639
investigator_summary__feeder_control_median__K4__v0.1	point	extinction1	no_extinction	whole	3	all_observed	8	0.0044733881025974731	0.0046742648892652812	0.90909090909090906
investigator_summary__feeder_control_median__K4__v0.1	point	extinction1	no_extinction	whole	3	coverage95	2	0.0058565153733528552	0.0064698456169581045	0.99853801169590639
investigator_summary__feeder_control_median__K4__v0.1	point	extinction2	extinction	first180	0	all_observed	8	0.49305555555555552	0.4757505223599387	1
investigator_summary__feeder_control_median__K4__v0.1	point	extinction2	extinction	first180	0	coverage95	8	0.49305555555555552	0.4757505223599387	1
investigator_summary__feeder_control_median__K4__v0.1	point	extinction2	extinction	first180	1	all_observed	8	0.26041666666666669	0.28177439138791616	1
investigator_summary__feeder_control_median__K4__v0.1	point	extinction2	extinction	first180	1	coverage95	8	0.26041666666666669	0.28177439138791616	1
investigator_summary__feeder_control_median__K4__v0.1	point	extinction2	extinction	first180	2	all_observed	8	0.041666666666666664	0.039052290692420208	1
investigator_summary__feeder_control_median__K4__v0.1	point	extinction2	extinction	first180	2	coverage95	8	0.041666666666666664	0.039052290692420208	1
investigator_summary__feeder_control_median__K4__v0.1	point	extinction2	extinction	first180	3	all_observed	8	0.2048611111111111	0.20342279555972315	1
investigator_summary__feeder_control_median__K4__v0.1	point	extinction2	extinction	first180	3	coverage95	8	0.2048611111111111	0.20342279555972315	1
investigator_summary__feeder_control_median__K4__v0.1	point	extinction2	extinction	last180	0	all_observed	8	0.54246031746031742	0.54614916056746499	0.97222222222222221
investigator_summary__feeder_control_median__K4__v0.1	point	extinction2	extinction	last180	0	coverage95	8	0.54246031746031742	0.54614916056746499	0.97222222222222221
investigator_summary__feeder_control_median__K4__v0.1	point	extinction2	extinction	last180	1	all_observed	8	0.42251984126984121	0.41755411660983649	0.97222222222222221
investigator_summary__feeder_control_median__K4__v0.1	point	extinction2	extinction	last180	1	coverage95	8	0.42251984126984121	0.41755411660983649	0.97222222222222221
investigator_summary__feeder_control_median__K4__v0.1	point	extinction2	extinction	last180	2	all_observed	8	0.03501984126984127	0.036211636269407835	0.97222222222222221
investigator_summary__feeder_control_median__K4__v0.1	point	extinction2	extinction	last180	2	coverage95	8	0.03501984126984127	0.036211636269407835	0.97222222222222221
investigator_summary__feeder_control_median__K4__v0.1	point	extinction2	extinction	last180	3	all_observed	8	0	8.5086553289999528e-05	0.97222222222222221
investigator_summary__feeder_control_median__K4__v0.1	point	extinction2	extinction	last180	3	coverage95	8	0	8.5086553289999528e-05	0.97222222222222221
investigator_summary__feeder_control_median__K4__v0.1	point	extinction2	extinction	task	0	all_observed	8	0.5135455354379449	0.50921778958978725	0.99722222222222223
investigator_summary__feeder_control_median__K4__v0.1	point	extinction2	extinction	task	0	coverage95	8	0.5135455354379449	0.50921778958978725	0.99722222222222223
investigator_summary__feeder_control_median__K4__v0.1	point	extinction2	extinction	task	1	all_observed	8	0.38318922160321883	0.3867205076308502	0.99722222222222223
investigator_summary__feeder_control_median__K4__v0.1	point	extinction2	extinction	task	1	coverage95	8	0.38318922160321883	0.3867205076308502	0.99722222222222223
investigator_summary__feeder_control_median__K4__v0.1	point	extinction2	extinction	task	2	all_observed	8	0.062918794490869692	0.063923853062146693	0.99722222222222223
investigator_summary__feeder_control_median__K4__v0.1	point	extinction2	extinction	task	2	coverage95	8	0.062918794490869692	0.063923853062146693	0.99722222222222223
investigator_summary__feeder_control_median__K4__v0.1	point	extinction2	extinction	task	3	all_observed	8	0.040346448467966575	0.040137849717215165	0.99722222222222223
investigator_summary__feeder_control_median__K4__v0.1	point	extinction2	extinction	task	3	coverage95	8	0.040346448467966575	0.040137849717215165	0.99722222222222223
investigator_summary__feeder_control_median__K4__v0.1	point	extinction2	extinction	whole	0	all_observed	8	0.52656422013406523	0.52160952300264118	0.90656565656565657
investigator_summary__feeder_control_median__K4__v0.1	point	extinction2	extinction	whole	0	coverage95	5	0.45829817158931085	0.45448105795086369	0.99747474747474751
investigator_summary__feeder_control_median__K4__v0.1	point	extinction2	extinction	whole	1	all_observed	8	0.36584640590703055	0.36974604103541153	0.90656565656565657
investigator_summary__feeder_control_median__K4__v0.1	point	extinction2	extinction	whole	1	coverage95	5	0.40521033115969829	0.40774725939448137	0.99747474747474751
investigator_summary__feeder_control_median__K4__v0.1	point	extinction2	extinction	whole	2	all_observed	8	0.064370107940944651	0.065413399668968628	0.90656565656565657
investigator_summary__feeder_control_median__K4__v0.1	point	extinction2	extinction	whole	2	coverage95	5	0.08795038997570645	0.089283096637537293	0.99747474747474751
investigator_summary__feeder_control_median__K4__v0.1	point	extinction2	extinction	whole	3	all_observed	8	0.043219266017959647	0.043231036292977955	0.90656565656565657
investigator_summary__feeder_control_median__K4__v0.1	point	extinction2	extinction	whole	3	coverage95	5	0.04854110727528449	0.048488586017116829	0.99747474747474751
investigator_summary__feeder_control_median__K4__v0.1	point	extinction2	no_extinction	first180	0	all_observed	8	0.54513888888888884	0.53768304908187459	1
investigator_summary__feeder_control_median__K4__v0.1	point	extinction2	no_extinction	first180	0	coverage95	8	0.54513888888888884	0.53768304908187459	1
investigator_summary__feeder_control_median__K4__v0.1	point	extinction2	no_extinction	first180	1	all_observed	8	0.34027777777777773	0.34524781258970882	1
investigator_summary__feeder_control_median__K4__v0.1	point	extinction2	no_extinction	first180	1	coverage95	8	0.34027777777777773	0.34524781258970882	1
investigator_summary__feeder_control_median__K4__v0.1	point	extinction2	no_extinction	first180	2	all_observed	8	0.10416666666666669	0.10721974395022517	1
investigator_summary__feeder_control_median__K4__v0.1	point	extinction2	no_extinction	first180	2	coverage95	8	0.10416666666666669	0.10721974395022517	1
investigator_summary__feeder_control_median__K4__v0.1	point	extinction2	no_extinction	first180	3	all_observed	8	0.010416666666666666	0.0098493943781906169	1
investigator_summary__feeder_control_median__K4__v0.1	point	extinction2	no_extinction	first180	3	coverage95	8	0.010416666666666666	0.0098493943781906169	1
investigator_summary__feeder_control_median__K4__v0.1	point	extinction2	no_extinction	last180	0	all_observed	8	0.47430555555555554	0.46400053424306054	0.97222222222222221
investigator_summary__feeder_control_median__K4__v0.1	point	extinction2	no_extinction	last180	0	coverage95	8	0.47430555555555554	0.46400053424306054	0.97222222222222221
investigator_summary__feeder_control_median__K4__v0.1	point	extinction2	no_extinction	last180	1	all_observed	8	0.26527777777777778	0.27637635610088962	0.97222222222222221
investigator_summary__feeder_control_median__K4__v0.1	point	extinction2	no_extinction	last180	1	coverage95	8	0.26527777777777778	0.27637635610088962	0.97222222222222221
investigator_summary__feeder_control_median__K4__v0.1	point	extinction2	no_extinction	last180	2	all_observed	8	0.16666666666666669	0.17002315194433271	0.97222222222222221
investigator_summary__feeder_control_median__K4__v0.1	point	extinction2	no_extinction	last180	2	coverage95	8	0.16666666666666669	0.17002315194433271	0.97222222222222221
investigator_summary__feeder_control_median__K4__v0.1	point	extinction2	no_extinction	last180	3	all_observed	8	0.09375	0.089599957711714293	0.97222222222222221
investigator_summary__feeder_control_median__K4__v0.1	point	extinction2	no_extinction	last180	3	coverage95	8	0.09375	0.089599957711714293	0.97222222222222221
investigator_summary__feeder_control_median__K4__v0.1	point	extinction2	no_extinction	task	0	all_observed	8	0.49218895078922936	0.48705668820669223	0.99722222222222223
investigator_summary__feeder_control_median__K4__v0.1	point	extinction2	no_extinction	task	0	coverage95	8	0.49218895078922936	0.48705668820669223	0.99722222222222223
investigator_summary__feeder_control_median__K4__v0.1	point	extinction2	no_extinction	task	1	all_observed	8	0.2835054936552151	0.28687432559953785	0.99722222222222223
investigator_summary__feeder_control_median__K4__v0.1	point	extinction2	no_extinction	task	1	coverage95	8	0.2835054936552151	0.28687432559953785	0.99722222222222223
investigator_summary__feeder_control_median__K4__v0.1	point	extinction2	no_extinction	task	2	all_observed	8	0.14201388888888888	0.14509943260269079	0.99722222222222223
investigator_summary__feeder_control_median__K4__v0.1	point	extinction2	no_extinction	task	2	coverage95	8	0.14201388888888888	0.14509943260269079	0.99722222222222223
investigator_summary__feeder_control_median__K4__v0.1	point	extinction2	no_extinction	task	3	all_observed	8	0.082291666666666666	0.080969553591078811	0.99722222222222223
investigator_summary__feeder_control_median__K4__v0.1	point	extinction2	no_extinction	task	3	coverage95	8	0.082291666666666666	0.080969553591078811	0.99722222222222223
investigator_summary__feeder_control_median__K4__v0.1	point	extinction2	no_extinction	whole	0	all_observed	8	0.49624888121723565	0.49066532244992889	0.90909090909090906
investigator_summary__feeder_control_median__K4__v0.1	point	extinction2	no_extinction	whole	0	coverage95	5	0.4573315432809103	0.45018584020474917	0.99747474747474751
investigator_summary__feeder_control_median__K4__v0.1	point	extinction2	no_extinction	whole	1	all_observed	8	0.28285465413629973	0.28645968302056879	0.90909090909090906
investigator_summary__feeder_control_median__K4__v0.1	point	extinction2	no_extinction	whole	1	coverage95	5	0.27145633550696846	0.27677362861167387	0.99747474747474751
investigator_summary__feeder_control_median__K4__v0.1	point	extinction2	no_extinction	whole	2	all_observed	8	0.13437499999999999	0.13716772111725645	0.90909090909090906
investigator_summary__feeder_control_median__K4__v0.1	point	extinction2	no_extinction	whole	2	coverage95	5	0.14999999999999999	0.1543906428422373	0.99747474747474751
investigator_summary__feeder_control_median__K4__v0.1	point	extinction2	no_extinction	whole	3	all_observed	8	0.086521464646464666	0.085707273412245696	0.90909090909090906
investigator_summary__feeder_control_median__K4__v0.1	point	extinction2	no_extinction	whole	3	coverage95	5	0.12121212121212124	0.11864988834133942	0.99747474747474751
investigator_summary__feeder_control_median__K4__v0.1	point	extinction3	extinction	first180	0	all_observed	9	0.41666666666666669	0.4090971415623903	1
investigator_summary__feeder_control_median__K4__v0.1	point	extinction3	extinction	first180	0	coverage95	9	0.41666666666666669	0.4090971415623903	1
investigator_summary__feeder_control_median__K4__v0.1	point	extinction3	extinction	first180	1	all_observed	9	0.36728395061728397	0.37559694140573213	1
investigator_summary__feeder_control_median__K4__v0.1	point	extinction3	extinction	first180	1	coverage95	9	0.36728395061728397	0.37559694140573213	1
investigator_summary__feeder_control_median__K4__v0.1	point	extinction3	extinction	first180	2	all_observed	9	0.092592592592592587	0.092390908735537722	1
investigator_summary__feeder_control_median__K4__v0.1	point	extinction3	extinction	first180	2	coverage95	9	0.092592592592592587	0.092390908735537722	1
investigator_summary__feeder_control_median__K4__v0.1	point	extinction3	extinction	first180	3	all_observed	9	0.1234567901234568	0.12291500829633852	1
investigator_summary__feeder_control_median__K4__v0.1	point	extinction3	extinction	first180	3	coverage95	9	0.1234567901234568	0.12291500829633852	1
investigator_summary__feeder_control_median__K4__v0.1	point	extinction3	extinction	last180	0	all_observed	9	0.56208112874779537	0.55690103982562511	0.97222222222222221
investigator_summary__feeder_control_median__K4__v0.1	point	extinction3	extinction	last180	0	coverage95	9	0.56208112874779537	0.55690103982562511	0.97222222222222221
investigator_summary__feeder_control_median__K4__v0.1	point	extinction3	extinction	last180	1	all_observed	9	0.28783068783068783	0.2909760528273953	0.97222222222222221
investigator_summary__feeder_control_median__K4__v0.1	point	extinction3	extinction	last180	1	coverage95	9	0.28783068783068783	0.2909760528273953	0.97222222222222221
investigator_summary__feeder_control_median__K4__v0.1	point	extinction3	extinction	last180	2	all_observed	9	0.14065255731922399	0.1424762865961165	0.97222222222222221
investigator_summary__feeder_control_median__K4__v0.1	point	extinction3	extinction	last180	2	coverage95	9	0.14065255731922399	0.1424762865961165	0.97222222222222221
investigator_summary__feeder_control_median__K4__v0.1	point	extinction3	extinction	last180	3	all_observed	9	0.0094356261022927688	0.0096466207508637547	0.97222222222222221
investigator_summary__feeder_control_median__K4__v0.1	point	extinction3	extinction	last180	3	coverage95	9	0.0094356261022927688	0.0096466207508637547	0.97222222222222221
investigator_summary__feeder_control_median__K4__v0.1	point	extinction3	extinction	task	0	all_observed	9	0.56130970803672742	0.55301833182245008	0.99722222222222223
investigator_summary__feeder_control_median__K4__v0.1	point	extinction3	extinction	task	0	coverage95	9	0.56130970803672742	0.55301833182245008	0.99722222222222223
investigator_summary__feeder_control_median__K4__v0.1	point	extinction3	extinction	task	1	all_observed	9	0.28256387771243857	0.2889181928453653	0.99722222222222223
investigator_summary__feeder_control_median__K4__v0.1	point	extinction3	extinction	task	1	coverage95	9	0.28256387771243857	0.2889181928453653	0.99722222222222223
investigator_summary__feeder_control_median__K4__v0.1	point	extinction3	extinction	task	2	all_observed	9	0.11283142473950274	0.11419365911931817	0.99722222222222223
investigator_summary__feeder_control_median__K4__v0.1	point	extinction3	extinction	task	2	coverage95	9	0.11283142473950274	0.11419365911931817	0.99722222222222223
investigator_summary__feeder_control_median__K4__v0.1	point	extinction3	extinction	task	3	all_observed	9	0.043294989511331199	0.043869816212866918	0.99722222222222223
investigator_summary__feeder_control_median__K4__v0.1	point	extinction3	extinction	task	3	coverage95	9	0.043294989511331199	0.043869816212866918	0.99722222222222223
investigator_summary__feeder_control_median__K4__v0.1	point	extinction3	extinction	whole	0	all_observed	9	0.56079430024577703	0.55244946986669596	0.90909090909090906
investigator_summary__feeder_control_median__K4__v0.1	point	extinction3	extinction	whole	0	coverage95	8	0.58575469888761034	0.57735146263399961	0.99747474747474751
investigator_summary__feeder_control_median__K4__v0.1	point	extinction3	extinction	whole	1	all_observed	9	0.26742495276250555	0.27363318077310539	0.90909090909090906
investigator_summary__feeder_control_median__K4__v0.1	point	extinction3	extinction	whole	1	coverage95	8	0.22203362741337426	0.22822211125559805	0.99747474747474751
investigator_summary__feeder_control_median__K4__v0.1	point	extinction3	extinction	whole	2	all_observed	9	0.11663150492264417	0.1181796558954305	0.90909090909090906
investigator_summary__feeder_control_median__K4__v0.1	point	extinction3	extinction	whole	2	coverage95	8	0.13086322081575247	0.13246661432896878	0.99747474747474751
investigator_summary__feeder_control_median__K4__v0.1	point	extinction3	extinction	whole	3	all_observed	9	0.055149242069073297	0.055737693464768548	0.90909090909090906
investigator_summary__feeder_control_median__K4__v0.1	point	extinction3	extinction	whole	3	coverage95	8	0.061348452883263016	0.061959811781433873	0.99747474747474751
investigator_summary__feeder_control_median__K4__v0.1	point	extinction3	no_extinction	first180	0	all_observed	8	0.55902777777777779	0.54639344109191479	1
investigator_summary__feeder_control_median__K4__v0.1	point	extinction3	no_extinction	first180	0	coverage95	8	0.55902777777777779	0.54639344109191479	1
investigator_summary__feeder_control_median__K4__v0.1	point	extinction3	no_extinction	first180	1	all_observed	8	0.15277777777777779	0.15851536078184048	1
investigator_summary__feeder_control_median__K4__v0.1	point	extinction3	no_extinction	first180	1	coverage95	8	0.15277777777777779	0.15851536078184048	1
investigator_summary__feeder_control_median__K4__v0.1	point	extinction3	no_extinction	first180	2	all_observed	8	0.14583333333333331	0.14834492343282052	1
investigator_summary__feeder_control_median__K4__v0.1	point	extinction3	no_extinction	first180	2	coverage95	8	0.14583333333333331	0.14834492343282052	1
investigator_summary__feeder_control_median__K4__v0.1	point	extinction3	no_extinction	first180	3	all_observed	8	0.1423611111111111	0.14674627469342416	1
investigator_summary__feeder_control_median__K4__v0.1	point	extinction3	no_extinction	first180	3	coverage95	8	0.1423611111111111	0.14674627469342416	1
investigator_summary__feeder_control_median__K4__v0.1	point	extinction3	no_extinction	last180	0	all_observed	8	0.36597222222222225	0.36478497025602619	0.97222222222222221
investigator_summary__feeder_control_median__K4__v0.1	point	extinction3	no_extinction	last180	0	coverage95	8	0.36597222222222225	0.36478497025602619	0.97222222222222221
investigator_summary__feeder_control_median__K4__v0.1	point	extinction3	no_extinction	last180	1	all_observed	8	0.44136904761904761	0.44003507988213159	0.97222222222222221
investigator_summary__feeder_control_median__K4__v0.1	point	extinction3	no_extinction	last180	1	coverage95	8	0.44136904761904761	0.44003507988213159	0.97222222222222221
investigator_summary__feeder_control_median__K4__v0.1	point	extinction3	no_extinction	last180	2	all_observed	8	0.18561507936507937	0.18766777556559183	0.97222222222222221
investigator_summary__feeder_control_median__K4__v0.1	point	extinction3	no_extinction	last180	2	coverage95	8	0.18561507936507937	0.18766777556559183	0.97222222222222221
investigator_summary__feeder_control_median__K4__v0.1	point	extinction3	no_extinction	last180	3	all_observed	8	0.0070436507936507929	0.0075121742962532606	0.97222222222222221
investigator_summary__feeder_control_median__K4__v0.1	point	extinction3	no_extinction	last180	3	coverage95	8	0.0070436507936507929	0.0075121742962532606	0.97222222222222221
investigator_summary__feeder_control_median__K4__v0.1	point	extinction3	no_extinction	task	0	all_observed	8	0.5029499380996596	0.49211433479317895	0.99722222222222223
investigator_summary__feeder_control_median__K4__v0.1	point	extinction3	no_extinction	task	0	coverage95	8	0.5029499380996596	0.49211433479317895	0.99722222222222223
investigator_summary__feeder_control_median__K4__v0.1	point	extinction3	no_extinction	task	1	all_observed	8	0.30556426029093159	0.31316359315396086	0.99722222222222223
investigator_summary__feeder_control_median__K4__v0.1	point	extinction3	no_extinction	task	1	coverage95	8	0.30556426029093159	0.31316359315396086	0.99722222222222223
investigator_summary__feeder_control_median__K4__v0.1	point	extinction3	no_extinction	task	2	all_observed	8	0.14799984524914889	0.15034338121082394	0.99722222222222223
investigator_summary__feeder_control_median__K4__v0.1	point	extinction3	no_extinction	task	2	coverage95	8	0.14799984524914889	0.15034338121082394	0.99722222222222223
investigator_summary__feeder_control_median__K4__v0.1	point	extinction3	no_extinction	task	3	all_observed	8	0.043485956360259981	0.044378690842037063	0.99722222222222223
investigator_summary__feeder_control_median__K4__v0.1	point	extinction3	no_extinction	task	3	coverage95	8	0.043485956360259981	0.044378690842037063	0.99722222222222223
investigator_summary__feeder_control_median__K4__v0.1	point	extinction3	no_extinction	whole	0	all_observed	8	0.50532236636845518	0.49393205686327246	0.90656565656565657
investigator_summary__feeder_control_median__K4__v0.1	point	extinction3	no_extinction	whole	0	coverage95	6	0.48232216681583767	0.47292996978550766	0.99747474747474751
investigator_summary__feeder_control_median__K4__v0.1	point	extinction3	no_extinction	whole	1	all_observed	8	0.29248735704244588	0.2999297463347817	0.90656565656565657
investigator_summary__feeder_control_median__K4__v0.1	point	extinction3	no_extinction	whole	1	coverage95	6	0.30374952052167242	0.30886327821618653	0.99747474747474751
investigator_summary__feeder_control_median__K4__v0.1	point	extinction3	no_extinction	whole	2	all_observed	8	0.14606741180359001	0.14836252583566575	0.90656565656565657
investigator_summary__feeder_control_median__K4__v0.1	point	extinction3	no_extinction	whole	2	coverage95	6	0.16926650470954271	0.17252894444744957	0.99747474747474751
investigator_summary__feeder_control_median__K4__v0.1	point	extinction3	no_extinction	whole	3	all_observed	8	0.056122864785508902	0.057775670966280973	0.90656565656565657
investigator_summary__feeder_control_median__K4__v0.1	point	extinction3	no_extinction	whole	3	coverage95	6	0.044661807952947191	0.045677807550856729	0.99747474747474751
investigator_summary__feeder_control_median__K4__v0.1	point	extinction4	extinction	first180	0	all_observed	9	0.54629629629629628	0.54154460213567368	1
investigator_summary__feeder_control_median__K4__v0.1	point	extinction4	extinction	first180	0	coverage95	9	0.54629629629629628	0.54154460213567368	1
investigator_summary__feeder_control_median__K4__v0.1	point	extinction4	extinction	first180	1	all_observed	9	0.29629629629629634	0.29818234956040751	1
investigator_summary__feeder_control_median__K4__v0.1	point	extinction4	extinction	first180	1	coverage95	9	0.29629629629629634	0.29818234956040751	1
investigator_summary__feeder_control_median__K4__v0.1	point	extinction4	extinction	first180	2	all_observed	9	0.15123456790123457	0.15345945501372374	1
investigator_summary__feeder_control_median__K4__v0.1	point	extinction4	extinction	first180	2	coverage95	9	0.15123456790123457	0.15345945501372374	1
investigator_summary__feeder_control_median__K4__v0.1	point	extinction4	extinction	first180	3	all_observed	9	0.0061728395061728392	0.0068135932901931366	1
investigator_summary__feeder_control_median__K4__v0.1	point	extinction4	extinction	first180	3	coverage95	9	0.0061728395061728392	0.0068135932901931366	1
investigator_summary__feeder_control_median__K4__v0.1	point	extinction4	extinction	last180	0	all_observed	9	0.48906525573192244	0.48668474501311121	0.97222222222222221
investigator_summary__feeder_control_median__K4__v0.1	point	extinction4	extinction	last180	0	coverage95	9	0.48906525573192244	0.48668474501311121	0.97222222222222221
investigator_summary__feeder_control_median__K4__v0.1	point	extinction4	extinction	last180	1	all_observed	9	0.39144620811287478	0.39189910056467347	0.97222222222222221
investigator_summary__feeder_control_median__K4__v0.1	point	extinction4	extinction	last180	1	coverage95	9	0.39144620811287478	0.39189910056467347	0.97222222222222221
investigator_summary__feeder_control_median__K4__v0.1	point	extinction4	extinction	last180	2	all_observed	9	0.075837742504409167	0.078364711269037962	0.97222222222222221
investigator_summary__feeder_control_median__K4__v0.1	point	extinction4	extinction	last180	2	coverage95	9	0.075837742504409167	0.078364711269037962	0.97222222222222221
investigator_summary__feeder_control_median__K4__v0.1	point	extinction4	extinction	last180	3	all_observed	9	0.043650793650793648	0.043051443153177438	0.97222222222222221
investigator_summary__feeder_control_median__K4__v0.1	point	extinction4	extinction	last180	3	coverage95	9	0.043650793650793648	0.043051443153177438	0.97222222222222221
investigator_summary__feeder_control_median__K4__v0.1	point	extinction4	extinction	task	0	all_observed	9	0.58602513841603909	0.57512017955606787	0.99722222222222223
investigator_summary__feeder_control_median__K4__v0.1	point	extinction4	extinction	task	0	coverage95	9	0.58602513841603909	0.57512017955606787	0.99722222222222223
investigator_summary__feeder_control_median__K4__v0.1	point	extinction4	extinction	task	1	all_observed	9	0.27425289727982394	0.28260130229301844	0.99722222222222223
investigator_summary__feeder_control_median__K4__v0.1	point	extinction4	extinction	task	1	coverage95	9	0.27425289727982394	0.28260130229301844	0.99722222222222223
investigator_summary__feeder_control_median__K4__v0.1	point	extinction4	extinction	task	2	all_observed	9	0.13199989683276592	0.1345136819993355	0.99722222222222223
investigator_summary__feeder_control_median__K4__v0.1	point	extinction4	extinction	task	2	coverage95	9	0.13199989683276592	0.1345136819993355	0.99722222222222223
investigator_summary__feeder_control_median__K4__v0.1	point	extinction4	extinction	task	3	all_observed	9	0.0077220674713710923	0.0077648361515780147	0.99722222222222223
investigator_summary__feeder_control_median__K4__v0.1	point	extinction4	extinction	task	3	coverage95	9	0.0077220674713710923	0.0077648361515780147	0.99722222222222223
investigator_summary__feeder_control_median__K4__v0.1	point	extinction4	extinction	whole	0	all_observed	9	0.5812838610236446	0.57055365147006554	0.90656565656565657
investigator_summary__feeder_control_median__K4__v0.1	point	extinction4	extinction	whole	0	coverage95	2	0.67141030558752079	0.65636897392073146	0.99747474747474751
investigator_summary__feeder_control_median__K4__v0.1	point	extinction4	extinction	whole	1	all_observed	9	0.27270655024084028	0.28089709165226789	0.90656565656565657
investigator_summary__feeder_control_median__K4__v0.1	point	extinction4	extinction	whole	1	coverage95	2	0.069511571410305589	0.081832854952355594	0.99747474747474751
investigator_summary__feeder_control_median__K4__v0.1	point	extinction4	extinction	whole	2	all_observed	9	0.13735946432342891	0.14019362275540728	0.90656565656565657
investigator_summary__feeder_control_median__K4__v0.1	point	extinction4	extinction	whole	2	coverage95	2	0.23129075565784424	0.23681675173016506	0.99747474747474751
investigator_summary__feeder_control_median__K4__v0.1	point	extinction4	extinction	whole	3	all_observed	9	0.0086501244120862596	0.008355634122259134	0.90656565656565657
investigator_summary__feeder_control_median__K4__v0.1	point	extinction4	extinction	whole	3	coverage95	2	0.027787367344329367	0.024981419396747605	0.99747474747474751
investigator_summary__feeder_control_median__K4__v0.1	point	extinction4	no_extinction	first180	0	all_observed	8	0.52083333333333326	0.50623536990580997	1
investigator_summary__feeder_control_median__K4__v0.1	point	extinction4	no_extinction	first180	0	coverage95	8	0.52083333333333326	0.50623536990580997	1
investigator_summary__feeder_control_median__K4__v0.1	point	extinction4	no_extinction	first180	1	all_observed	8	0.2361111111111111	0.24765943295585177	1
investigator_summary__feeder_control_median__K4__v0.1	point	extinction4	no_extinction	first180	1	coverage95	8	0.2361111111111111	0.24765943295585177	1
investigator_summary__feeder_control_median__K4__v0.1	point	extinction4	no_extinction	first180	2	all_observed	8	0.13541666666666666	0.14239465802512291	1
investigator_summary__feeder_control_median__K4__v0.1	point	extinction4	no_extinction	first180	2	coverage95	8	0.13541666666666666	0.14239465802512291	1
investigator_summary__feeder_control_median__K4__v0.1	point	extinction4	no_extinction	first180	3	all_observed	8	0.1076388888888889	0.10371053911321552	1
investigator_summary__feeder_control_median__K4__v0.1	point	extinction4	no_extinction	first180	3	coverage95	8	0.1076388888888889	0.10371053911321552	1
investigator_summary__feeder_control_median__K4__v0.1	point	extinction4	no_extinction	last180	0	all_observed	8	0.44097222222222221	0.43208213199022771	1
investigator_summary__feeder_control_median__K4__v0.1	point	extinction4	no_extinction	last180	0	coverage95	8	0.44097222222222221	0.43208213199022771	1
investigator_summary__feeder_control_median__K4__v0.1	point	extinction4	no_extinction	last180	1	all_observed	8	0.4513888888888889	0.45790397925760462	1
investigator_summary__feeder_control_median__K4__v0.1	point	extinction4	no_extinction	last180	1	coverage95	8	0.4513888888888889	0.45790397925760462	1
investigator_summary__feeder_control_median__K4__v0.1	point	extinction4	no_extinction	last180	2	all_observed	8	0.079861111111111119	0.082126942843450179	1
investigator_summary__feeder_control_median__K4__v0.1	point	extinction4	no_extinction	last180	2	coverage95	8	0.079861111111111119	0.082126942843450179	1
investigator_summary__feeder_control_median__K4__v0.1	point	extinction4	no_extinction	last180	3	all_observed	8	0.027777777777777776	0.027886945908716577	1
investigator_summary__feeder_control_median__K4__v0.1	point	extinction4	no_extinction	last180	3	coverage95	8	0.027777777777777776	0.027886945908716577	1
investigator_summary__feeder_control_median__K4__v0.1	point	extinction4	no_extinction	task	0	all_observed	8	0.45937499999999998	0.450056466190975	1
investigator_summary__feeder_control_median__K4__v0.1	point	extinction4	no_extinction	task	0	coverage95	8	0.45937499999999998	0.450056466190975	1
investigator_summary__feeder_control_median__K4__v0.1	point	extinction4	no_extinction	task	1	all_observed	8	0.31874999999999998	0.32418257959215147	1
investigator_summary__feeder_control_median__K4__v0.1	point	extinction4	no_extinction	task	1	coverage95	8	0.31874999999999998	0.32418257959215147	1
investigator_summary__feeder_control_median__K4__v0.1	point	extinction4	no_extinction	task	2	all_observed	8	0.16631944444444446	0.17065942662667916	1
investigator_summary__feeder_control_median__K4__v0.1	point	extinction4	no_extinction	task	2	coverage95	8	0.16631944444444446	0.17065942662667916	1
investigator_summary__feeder_control_median__K4__v0.1	point	extinction4	no_extinction	task	3	all_observed	8	0.055555555555555552	0.055101527590194946	1
investigator_summary__feeder_control_median__K4__v0.1	point	extinction4	no_extinction	task	3	coverage95	8	0.055555555555555552	0.055101527590194946	1
investigator_summary__feeder_control_median__K4__v0.1	point	extinction4	no_extinction	whole	0	all_observed	8	0.4591540404040404	0.44866212881130796	0.90909090909090906
investigator_summary__feeder_control_median__K4__v0.1	point	extinction4	no_extinction	whole	0	coverage95	4	0.40719696969696972	0.39806190717227158	1
investigator_summary__feeder_control_median__K4__v0.1	point	extinction4	no_extinction	whole	1	all_observed	8	0.3106691919191919	0.3171539857164245	0.90909090909090906
investigator_summary__feeder_control_median__K4__v0.1	point	extinction4	no_extinction	whole	1	coverage95	4	0.39772727272727276	0.40305466021429687	1
investigator_summary__feeder_control_median__K4__v0.1	point	extinction4	no_extinction	whole	2	all_observed	8	0.16606691919191918	0.17036885043994282	0.90909090909090906
investigator_summary__feeder_control_median__K4__v0.1	point	extinction4	no_extinction	whole	2	coverage95	4	0.16477272727272727	0.16910840957851683	1
investigator_summary__feeder_control_median__K4__v0.1	point	extinction4	no_extinction	whole	3	all_observed	8	0.064109848484848492	0.063815035032325218	0.90909090909090906
investigator_summary__feeder_control_median__K4__v0.1	point	extinction4	no_extinction	whole	3	coverage95	4	0.030303030303030304	0.02977502303491494	1
investigator_summary__feeder_control_median__K4__v0.1	point	learning	extinction	task	0	all_observed	8	0.37374524056767044	0.36084174679144732	0.9907407407407407
investigator_summary__feeder_control_median__K4__v0.1	point	learning	extinction	task	0	coverage95	8	0.37374524056767044	0.36084174679144732	0.9907407407407407
investigator_summary__feeder_control_median__K4__v0.1	point	learning	extinction	task	1	all_observed	8	0.044305988231221873	0.049084904303424548	0.9907407407407407
investigator_summary__feeder_control_median__K4__v0.1	point	learning	extinction	task	1	coverage95	8	0.044305988231221873	0.049084904303424548	0.9907407407407407
investigator_summary__feeder_control_median__K4__v0.1	point	learning	extinction	task	2	all_observed	8	0.011617341640706127	0.010836915252349914	0.9907407407407407
investigator_summary__feeder_control_median__K4__v0.1	point	learning	extinction	task	2	coverage95	8	0.011617341640706127	0.010836915252349914	0.9907407407407407
investigator_summary__feeder_control_median__K4__v0.1	point	learning	extinction	task	3	all_observed	8	0.5703314295604015	0.5792364336527781	0.9907407407407407
investigator_summary__feeder_control_median__K4__v0.1	point	learning	extinction	task	3	coverage95	8	0.5703314295604015	0.5792364336527781	0.9907407407407407
investigator_summary__feeder_control_median__K4__v0.1	point	learning	extinction	whole	0	all_observed	8	0.44259602751371824	0.42993309262508356	0.99561403508771928
investigator_summary__feeder_control_median__K4__v0.1	point	learning	extinction	whole	0	coverage95	8	0.44259602751371824	0.42993309262508356	0.99561403508771928
investigator_summary__feeder_control_median__K4__v0.1	point	learning	extinction	whole	1	all_observed	8	0.036872536517505217	0.041422525118661589	0.99561403508771928
investigator_summary__feeder_control_median__K4__v0.1	point	learning	extinction	whole	1	coverage95	8	0.036872536517505217	0.041422525118661589	0.99561403508771928
investigator_summary__feeder_control_median__K4__v0.1	point	learning	extinction	whole	2	all_observed	8	0.19017601823943117	0.19399305807421968	0.99561403508771928
investigator_summary__feeder_control_median__K4__v0.1	point	learning	extinction	whole	2	coverage95	8	0.19017601823943117	0.19399305807421968	0.99561403508771928
investigator_summary__feeder_control_median__K4__v0.1	point	learning	extinction	whole	3	all_observed	8	0.3303554177293454	0.33465132418203614	0.99561403508771928
investigator_summary__feeder_control_median__K4__v0.1	point	learning	extinction	whole	3	coverage95	8	0.3303554177293454	0.33465132418203614	0.99561403508771928
investigator_summary__feeder_control_median__K4__v0.1	point	learning	no_extinction	task	0	all_observed	8	0.23438040844582902	0.22654848744047112	0.9907407407407407
investigator_summary__feeder_control_median__K4__v0.1	point	learning	no_extinction	task	0	coverage95	8	0.23438040844582902	0.22654848744047112	0.9907407407407407
investigator_summary__feeder_control_median__K4__v0.1	point	learning	no_extinction	task	1	all_observed	8	0.030233212184146763	0.043344298473871196	0.9907407407407407
investigator_summary__feeder_control_median__K4__v0.1	point	learning	no_extinction	task	1	coverage95	8	0.030233212184146763	0.043344298473871196	0.9907407407407407
investigator_summary__feeder_control_median__K4__v0.1	point	learning	no_extinction	task	2	all_observed	8	0.0058303046036690892	0.0062463292658174983	0.9907407407407407
investigator_summary__feeder_control_median__K4__v0.1	point	learning	no_extinction	task	2	coverage95	8	0.0058303046036690892	0.0062463292658174983	0.9907407407407407
investigator_summary__feeder_control_median__K4__v0.1	point	learning	no_extinction	task	3	all_observed	8	0.72955607476635509	0.72386088481983957	0.9907407407407407
investigator_summary__feeder_control_median__K4__v0.1	point	learning	no_extinction	task	3	coverage95	8	0.72955607476635509	0.72386088481983957	0.9907407407407407
investigator_summary__feeder_control_median__K4__v0.1	point	learning	no_extinction	whole	0	all_observed	8	0.37524995973197017	0.36878967746963631	0.4692982456140351
investigator_summary__feeder_control_median__K4__v0.1	point	learning	no_extinction	whole	0	coverage95	7	0.29267552140262554	0.2859806082335114	0.99561403508771928
investigator_summary__feeder_control_median__K4__v0.1	point	learning	no_extinction	whole	1	all_observed	8	0.040365133520119209	0.047142022899261268	0.4692982456140351
investigator_summary__feeder_control_median__K4__v0.1	point	learning	no_extinction	whole	1	coverage95	7	0.042126240711911941	0.049417772700210846	0.99561403508771928
investigator_summary__feeder_control_median__K4__v0.1	point	learning	no_extinction	whole	2	all_observed	8	0.14518703596964333	0.14670612304364544	0.4692982456140351
investigator_summary__feeder_control_median__K4__v0.1	point	learning	no_extinction	whole	2	coverage95	7	0.16325781413887139	0.16476316822701401	0.99561403508771928
investigator_summary__feeder_control_median__K4__v0.1	point	learning	no_extinction	whole	3	all_observed	8	0.43919787077826722	0.43736217658745702	0.4692982456140351
investigator_summary__feeder_control_median__K4__v0.1	point	learning	no_extinction	whole	3	coverage95	7	0.50194042374659109	0.49983845083926376	0.99561403508771928
investigator_summary__feeder_control_median__K4__v0.1	point	renewal	extinction	task	0	all_observed	9	0.3204191033138401	0.31506817766950251	0.98958333333333337
investigator_summary__feeder_control_median__K4__v0.1	point	renewal	extinction	task	0	coverage95	9	0.3204191033138401	0.31506817766950251	0.98958333333333337
investigator_summary__feeder_control_median__K4__v0.1	point	renewal	extinction	task	1	all_observed	9	0.25044671864847307	0.25565922633582783	0.98958333333333337
investigator_summary__feeder_control_median__K4__v0.1	point	renewal	extinction	task	1	coverage95	9	0.25044671864847307	0.25565922633582783	0.98958333333333337
investigator_summary__feeder_control_median__K4__v0.1	point	renewal	extinction	task	2	all_observed	9	0.019411955815464586	0.01851808552526707	0.98958333333333337
investigator_summary__feeder_control_median__K4__v0.1	point	renewal	extinction	task	2	coverage95	9	0.019411955815464586	0.01851808552526707	0.98958333333333337
investigator_summary__feeder_control_median__K4__v0.1	point	renewal	extinction	task	3	all_observed	9	0.40972222222222221	0.41075451046940298	0.98958333333333337
investigator_summary__feeder_control_median__K4__v0.1	point	renewal	extinction	task	3	coverage95	9	0.40972222222222221	0.41075451046940298	0.98958333333333337
investigator_summary__feeder_control_median__K4__v0.1	point	renewal	extinction	whole	0	all_observed	9	0.40495769662436332	0.39676173776586748	0.66666666666666663
investigator_summary__feeder_control_median__K4__v0.1	point	renewal	extinction	whole	0	coverage95	8	0.43474407536907533	0.4248553495117447	0.99305555555555558
investigator_summary__feeder_control_median__K4__v0.1	point	renewal	extinction	whole	1	all_observed	9	0.21093232898788455	0.21777769460395735	0.66666666666666663
investigator_summary__feeder_control_median__K4__v0.1	point	renewal	extinction	whole	1	coverage95	8	0.13313220344470345	0.1415304234703379	0.99305555555555558
investigator_summary__feeder_control_median__K4__v0.1	point	renewal	extinction	whole	2	all_observed	9	0.066059454948343838	0.067277714612075351	0.66666666666666663
investigator_summary__feeder_control_median__K4__v0.1	point	renewal	extinction	whole	2	coverage95	8	0.074316886816886807	0.075665285390681236	0.99305555555555558
investigator_summary__feeder_control_median__K4__v0.1	point	renewal	extinction	whole	3	all_observed	9	0.31805051943940832	0.31818285301810006	0.66666666666666663
investigator_summary__feeder_control_median__K4__v0.1	point	renewal	extinction	whole	3	coverage95	8	0.35780683436933436	0.35794894162723639	0.99305555555555558
investigator_summary__feeder_control_median__K4__v0.1	point	renewal	no_extinction	task	0	all_observed	8	0.22946150955440245	0.2297181610907425	0.98611111111111116
investigator_summary__feeder_control_median__K4__v0.1	point	renewal	no_extinction	task	0	coverage95	8	0.22946150955440245	0.2297181610907425	0.98611111111111116
investigator_summary__feeder_control_median__K4__v0.1	point	renewal	no_extinction	task	1	all_observed	8	0.46312964593114242	0.46793992389502859	0.98611111111111116
investigator_summary__feeder_control_median__K4__v0.1	point	renewal	no_extinction	task	1	coverage95	8	0.46312964593114242	0.46793992389502859	0.98611111111111116
investigator_summary__feeder_control_median__K4__v0.1	point	renewal	no_extinction	task	2	all_observed	8	0	0.0010953535124565044	0.98611111111111116
investigator_summary__feeder_control_median__K4__v0.1	point	renewal	no_extinction	task	2	coverage95	8	0	0.0010953535124565044	0.98611111111111116
investigator_summary__feeder_control_median__K4__v0.1	point	renewal	no_extinction	task	3	all_observed	8	0.30740884451445516	0.30124656150177337	0.98611111111111116
investigator_summary__feeder_control_median__K4__v0.1	point	renewal	no_extinction	task	3	coverage95	8	0.30740884451445516	0.30124656150177337	0.98611111111111116
investigator_summary__feeder_control_median__K4__v0.1	point	renewal	no_extinction	whole	0	all_observed	8	0.34445307185574725	0.33757187575895908	0.65740740740740744
investigator_summary__feeder_control_median__K4__v0.1	point	renewal	no_extinction	whole	0	coverage95	6	0.2697493748895618	0.26078366583656981	0.9907407407407407
investigator_summary__feeder_control_median__K4__v0.1	point	renewal	no_extinction	whole	1	all_observed	8	0.39631697959306722	0.40502944200070867	0.65740740740740744
investigator_summary__feeder_control_median__K4__v0.1	point	renewal	no_extinction	whole	1	coverage95	6	0.38695811154923304	0.3986480487928456	0.9907407407407407
investigator_summary__feeder_control_median__K4__v0.1	point	renewal	no_extinction	whole	2	all_observed	8	0.011327214452214452	0.012317901248169541	0.65740740740740744
investigator_summary__feeder_control_median__K4__v0.1	point	renewal	no_extinction	whole	2	coverage95	6	0.015102952602952602	0.015146721309981478	0.9907407407407407
investigator_summary__feeder_control_median__K4__v0.1	point	renewal	no_extinction	whole	3	all_observed	8	0.24790273409897112	0.24508078099216263	0.65740740740740744
investigator_summary__feeder_control_median__K4__v0.1	point	renewal	no_extinction	whole	3	coverage95	6	0.32818956095825258	0.32542156406060296	0.9907407407407407
investigator_summary__feeder_control_median__K4__v0.1	point	retrieval	extinction	task	0	all_observed	9	0.26137566137566137	0.2603660811744255	0.97222222222222221
investigator_summary__feeder_control_median__K4__v0.1	point	retrieval	extinction	task	0	coverage95	9	0.26137566137566137	0.2603660811744255	0.97222222222222221
investigator_summary__feeder_control_median__K4__v0.1	point	retrieval	extinction	task	1	all_observed	9	0.52777777777777779	0.52400340131781464	0.97222222222222221
investigator_summary__feeder_control_median__K4__v0.1	point	retrieval	extinction	task	1	coverage95	9	0.52777777777777779	0.52400340131781464	0.97222222222222221
investigator_summary__feeder_control_median__K4__v0.1	point	retrieval	extinction	task	2	all_observed	9	0.0031746031746031746	0.0023949756724963313	0.97222222222222221
investigator_summary__feeder_control_median__K4__v0.1	point	retrieval	extinction	task	2	coverage95	9	0.0031746031746031746	0.0023949756724963313	0.97222222222222221
investigator_summary__feeder_control_median__K4__v0.1	point	retrieval	extinction	task	3	all_observed	9	0.20767195767195767	0.21323554183526386	0.97222222222222221
investigator_summary__feeder_control_median__K4__v0.1	point	retrieval	extinction	task	3	coverage95	9	0.20767195767195767	0.21323554183526386	0.97222222222222221
investigator_summary__feeder_control_median__K4__v0.1	point	retrieval	extinction	whole	0	all_observed	9	0.41540042725488735	0.41257006891688658	0.4861111111111111
investigator_summary__feeder_control_median__K4__v0.1	point	retrieval	extinction	whole	0	coverage95	6	0.55193661971830987	0.5434448181240018	0.98611111111111116
investigator_summary__feeder_control_median__K4__v0.1	point	retrieval	extinction	whole	1	all_observed	9	0.39651427081004548	0.39447146910953934	0.4861111111111111
investigator_summary__feeder_control_median__K4__v0.1	point	retrieval	extinction	whole	1	coverage95	6	0.28498304642670841	0.29028839346364183	0.98611111111111116
investigator_summary__feeder_control_median__K4__v0.1	point	retrieval	extinction	whole	2	all_observed	9	0.031059815684228831	0.030655879648944149	0.4861111111111111
investigator_summary__feeder_control_median__K4__v0.1	point	retrieval	extinction	whole	2	coverage95	6	0.046589723526343246	0.045899440771645365	0.98611111111111116
investigator_summary__feeder_control_median__K4__v0.1	point	retrieval	extinction	whole	3	all_observed	9	0.15702548625083834	0.16230258232463024	0.4861111111111111
investigator_summary__feeder_control_median__K4__v0.1	point	retrieval	extinction	whole	3	coverage95	6	0.11649061032863849	0.12036734764071133	0.98611111111111116
investigator_summary__feeder_control_median__K4__v0.1	point	retrieval	no_extinction	task	0	all_observed	6	0.508994708994709	0.50853361821779375	0.97222222222222221
investigator_summary__feeder_control_median__K4__v0.1	point	retrieval	no_extinction	task	0	coverage95	6	0.508994708994709	0.50853361821779375	0.97222222222222221
investigator_summary__feeder_control_median__K4__v0.1	point	retrieval	no_extinction	task	1	all_observed	6	0.43082010582010577	0.42916649819521152	0.97222222222222221
investigator_summary__feeder_control_median__K4__v0.1	point	retrieval	no_extinction	task	1	coverage95	6	0.43082010582010577	0.42916649819521152	0.97222222222222221
investigator_summary__feeder_control_median__K4__v0.1	point	retrieval	no_extinction	task	2	all_observed	6	0.060185185185185182	0.062210035434563112	0.97222222222222221
investigator_summary__feeder_control_median__K4__v0.1	point	retrieval	no_extinction	task	2	coverage95	6	0.060185185185185182	0.062210035434563112	0.97222222222222221
investigator_summary__feeder_control_median__K4__v0.1	point	retrieval	no_extinction	task	3	all_observed	6	0	8.9848152431580431e-05	0.97222222222222221
investigator_summary__feeder_control_median__K4__v0.1	point	retrieval	no_extinction	task	3	coverage95	6	0	8.9848152431580431e-05	0.97222222222222221
investigator_summary__feeder_control_median__K4__v0.1	point	retrieval	no_extinction	whole	0	all_observed	6	0.508994708994709	0.50853361821779375	0.4861111111111111
investigator_summary__feeder_control_median__K4__v0.1	point	retrieval	no_extinction	whole	0	coverage95	0
investigator_summary__feeder_control_median__K4__v0.1	point	retrieval	no_extinction	whole	1	all_observed	6	0.43082010582010577	0.42916649819521152	0.4861111111111111
investigator_summary__feeder_control_median__K4__v0.1	point	retrieval	no_extinction	whole	1	coverage95	0
investigator_summary__feeder_control_median__K4__v0.1	point	retrieval	no_extinction	whole	2	all_observed	6	0.060185185185185182	0.062210035434563112	0.4861111111111111
investigator_summary__feeder_control_median__K4__v0.1	point	retrieval	no_extinction	whole	2	coverage95	0
investigator_summary__feeder_control_median__K4__v0.1	point	retrieval	no_extinction	whole	3	all_observed	6	0	8.9848152431580431e-05	0.4861111111111111
investigator_summary__feeder_control_median__K4__v0.1	point	retrieval	no_extinction	whole	3	coverage95	0
investigator_summary__operator_reference__K4__v0.1	mass	LTM1	extinction	task	0	all_observed	8	0.22448373538011696	0.21812031928660452	0.98958333333333337
investigator_summary__operator_reference__K4__v0.1	mass	LTM1	extinction	task	0	coverage95	8	0.22448373538011696	0.21812031928660452	0.98958333333333337
investigator_summary__operator_reference__K4__v0.1	mass	LTM1	extinction	task	1	all_observed	8	0.48548062865497071	0.48376858232691677	0.98958333333333337
investigator_summary__operator_reference__K4__v0.1	mass	LTM1	extinction	task	1	coverage95	8	0.48548062865497071	0.48376858232691677	0.98958333333333337
investigator_summary__operator_reference__K4__v0.1	mass	LTM1	extinction	task	2	all_observed	8	0.28481359649122806	0.29105684653838915	0.98958333333333337
investigator_summary__operator_reference__K4__v0.1	mass	LTM1	extinction	task	2	coverage95	8	0.28481359649122806	0.29105684653838915	0.98958333333333337
investigator_summary__operator_reference__K4__v0.1	mass	LTM1	extinction	task	3	all_observed	8	0.0052220394736842103	0.0070542518480919483	0.98958333333333337
investigator_summary__operator_reference__K4__v0.1	mass	LTM1	extinction	task	3	coverage95	8	0.0052220394736842103	0.0070542518480919483	0.98958333333333337
investigator_summary__operator_reference__K4__v0.1	mass	LTM1	extinction	whole	0	all_observed	8	0.36664521820771823	0.35199484592030139	0.66666666666666663
investigator_summary__operator_reference__K4__v0.1	mass	LTM1	extinction	whole	0	coverage95	6	0.42173066131399461	0.40815052019039905	0.99305555555555558
investigator_summary__operator_reference__K4__v0.1	mass	LTM1	extinction	whole	1	all_observed	8	0.36403093434343436	0.36403242068760566	0.66666666666666663
investigator_summary__operator_reference__K4__v0.1	mass	LTM1	extinction	whole	1	coverage95	6	0.35111531986531985	0.3498502050715433	0.99305555555555558
investigator_summary__operator_reference__K4__v0.1	mass	LTM1	extinction	whole	2	all_observed	8	0.2406355218855219	0.24961213537923876	0.66666666666666663
investigator_summary__operator_reference__K4__v0.1	mass	LTM1	extinction	whole	2	coverage95	6	0.18890291806958473	0.19688454628880891	0.99305555555555558
investigator_summary__operator_reference__K4__v0.1	mass	LTM1	extinction	whole	3	all_observed	8	0.028688325563325564	0.034360598012855723	0.66666666666666663
investigator_summary__operator_reference__K4__v0.1	mass	LTM1	extinction	whole	3	coverage95	6	0.038251100751100754	0.045114728449250796	0.99305555555555558
investigator_summary__operator_reference__K4__v0.1	mass	LTM1	no_extinction	task	0	all_observed	8	0.12757907091672843	0.12371005487309489	0.98611111111111116
investigator_summary__operator_reference__K4__v0.1	mass	LTM1	no_extinction	task	0	coverage95	8	0.12757907091672843	0.12371005487309489	0.98611111111111116
investigator_summary__operator_reference__K4__v0.1	mass	LTM1	no_extinction	task	1	all_observed	8	0.49671026892348241	0.49612642758814807	0.98611111111111116
investigator_summary__operator_reference__K4__v0.1	mass	LTM1	no_extinction	task	1	coverage95	8	0.49671026892348241	0.49612642758814807	0.98611111111111116
investigator_summary__operator_reference__K4__v0.1	mass	LTM1	no_extinction	task	2	all_observed	8	0.37571066015978916	0.3786302914535995	0.98611111111111116
investigator_summary__operator_reference__K4__v0.1	mass	LTM1	no_extinction	task	2	coverage95	8	0.37571066015978916	0.3786302914535995	0.98611111111111116
investigator_summary__operator_reference__K4__v0.1	mass	LTM1	no_extinction	task	3	all_observed	8	0	0.0015332260851584822	0.98611111111111116
investigator_summary__operator_reference__K4__v0.1	mass	LTM1	no_extinction	task	3	coverage95	8	0	0.0015332260851584822	0.98611111111111116
investigator_summary__operator_reference__K4__v0.1	mass	LTM1	no_extinction	whole	0	all_observed	8	0.25371981962576928	0.24288889428171115	0.65740740740740744
investigator_summary__operator_reference__K4__v0.1	mass	LTM1	no_extinction	whole	0	coverage95	6	0.25417728688756724	0.24784929856423477	0.9907407407407407
investigator_summary__operator_reference__K4__v0.1	mass	LTM1	no_extinction	whole	1	all_observed	8	0.36808585041645792	0.36659286003709657	0.65740740740740744
investigator_summary__operator_reference__K4__v0.1	mass	LTM1	no_extinction	whole	1	coverage95	6	0.46531817092564759	0.46502618720811167	0.9907407407407407
investigator_summary__operator_reference__K4__v0.1	mass	LTM1	no_extinction	whole	2	all_observed	8	0.35022230198574478	0.35772536675180489	0.65740740740740744
investigator_summary__operator_reference__K4__v0.1	mass	LTM1	no_extinction	whole	2	coverage95	6	0.24320850489074788	0.24425779046799634	0.9907407407407407
investigator_summary__operator_reference__K4__v0.1	mass	LTM1	no_extinction	whole	3	all_observed	8	0.027972027972027975	0.03279287892938796	0.65740740740740744
investigator_summary__operator_reference__K4__v0.1	mass	LTM1	no_extinction	whole	3	coverage95	6	0.037296037296037296	0.04286672375965761	0.9907407407407407
investigator_summary__operator_reference__K4__v0.1	mass	LTM2	extinction	task	0	all_observed	9	0.58837832894850439	0.56125424393353063	0.98958333333333337
investigator_summary__operator_reference__K4__v0.1	mass	LTM2	extinction	task	0	coverage95	9	0.58837832894850439	0.56125424393353063	0.98958333333333337
investigator_summary__operator_reference__K4__v0.1	mass	LTM2	extinction	task	1	all_observed	9	0.057983682983682984	0.059275397939649963	0.98958333333333337
investigator_summary__operator_reference__K4__v0.1	mass	LTM2	extinction	task	1	coverage95	9	0.057983682983682984	0.059275397939649963	0.98958333333333337
investigator_summary__operator_reference__K4__v0.1	mass	LTM2	extinction	task	2	all_observed	9	0.23325321932778076	0.24380167928435992	0.98958333333333337
investigator_summary__operator_reference__K4__v0.1	mass	LTM2	extinction	task	2	coverage95	9	0.23325321932778076	0.24380167928435992	0.98958333333333337
investigator_summary__operator_reference__K4__v0.1	mass	LTM2	extinction	task	3	all_observed	9	0.1203847687400319	0.13566867884245809	0.98958333333333337
investigator_summary__operator_reference__K4__v0.1	mass	LTM2	extinction	task	3	coverage95	9	0.1203847687400319	0.13566867884245809	0.98958333333333337
investigator_summary__operator_reference__K4__v0.1	mass	LTM2	extinction	whole	0	all_observed	9	0.55425642400858033	0.52709479249445623	0.65972222222222221
investigator_summary__operator_reference__K4__v0.1	mass	LTM2	extinction	whole	0	coverage95	7	0.60316991357494154	0.57393062512422	0.99305555555555558
investigator_summary__operator_reference__K4__v0.1	mass	LTM2	extinction	whole	1	all_observed	9	0.084016838393002266	0.084659653001540089	0.65972222222222221
investigator_summary__operator_reference__K4__v0.1	mass	LTM2	extinction	whole	1	coverage95	7	0.10802164936243148	0.10867596509721435	0.99305555555555558
investigator_summary__operator_reference__K4__v0.1	mass	LTM2	extinction	whole	2	all_observed	9	0.20256125106720521	0.21173633729614108	0.65972222222222221
investigator_summary__operator_reference__K4__v0.1	mass	LTM2	extinction	whole	2	coverage95	7	0.13679867618415104	0.14884398108421054	0.99305555555555558
investigator_summary__operator_reference__K4__v0.1	mass	LTM2	extinction	whole	3	all_observed	9	0.15916548653121229	0.17650921720786161	0.65972222222222221
investigator_summary__operator_reference__K4__v0.1	mass	LTM2	extinction	whole	3	coverage95	7	0.15200976087847598	0.16854942869435363	0.99305555555555558
investigator_summary__operator_reference__K4__v0.1	mass	LTM2	no_extinction	task	0	all_observed	8	0.24836484787142682	0.23780526199922053	0.98958333333333337
investigator_summary__operator_reference__K4__v0.1	mass	LTM2	no_extinction	task	0	coverage95	8	0.24836484787142682	0.23780526199922053	0.98958333333333337
investigator_summary__operator_reference__K4__v0.1	mass	LTM2	no_extinction	task	1	all_observed	8	0.45084652189915347	0.44775286026259875	0.98958333333333337
investigator_summary__operator_reference__K4__v0.1	mass	LTM2	no_extinction	task	1	coverage95	8	0.45084652189915347	0.44775286026259875	0.98958333333333337
investigator_summary__operator_reference__K4__v0.1	mass	LTM2	no_extinction	task	2	all_observed	8	0.29334475831186357	0.30537021238695305	0.98958333333333337
investigator_summary__operator_reference__K4__v0.1	mass	LTM2	no_extinction	task	2	coverage95	8	0.29334475831186357	0.30537021238695305	0.98958333333333337
investigator_summary__operator_reference__K4__v0.1	mass	LTM2	no_extinction	task	3	all_observed	8	0.0074438719175561278	0.0090716653512297515	0.98958333333333337
investigator_summary__operator_reference__K4__v0.1	mass	LTM2	no_extinction	task	3	coverage95	8	0.0074438719175561278	0.0090716653512297515	0.98958333333333337
investigator_summary__operator_reference__K4__v0.1	mass	LTM2	no_extinction	whole	0	all_observed	8	0.2724145547598209	0.26258705558737605	0.65972222222222221
investigator_summary__operator_reference__K4__v0.1	mass	LTM2	no_extinction	whole	0	coverage95	7	0.30531588213152455	0.29405299800312729	0.99305555555555558
investigator_summary__operator_reference__K4__v0.1	mass	LTM2	no_extinction	whole	1	all_observed	8	0.42265858335121054	0.42028999692879715	0.65972222222222221
investigator_summary__operator_reference__K4__v0.1	mass	LTM2	no_extinction	whole	1	coverage95	7	0.38529402007055641	0.38783901236347201	0.99305555555555558
investigator_summary__operator_reference__K4__v0.1	mass	LTM2	no_extinction	whole	2	all_observed	8	0.27069789544107759	0.2792687663181509	0.65972222222222221
investigator_summary__operator_reference__K4__v0.1	mass	LTM2	no_extinction	whole	2	coverage95	7	0.27027127900032932	0.27490032925675789	0.99305555555555558
investigator_summary__operator_reference__K4__v0.1	mass	LTM2	no_extinction	whole	3	all_observed	8	0.034228966447891029	0.037854181165677493	0.65972222222222221
investigator_summary__operator_reference__K4__v0.1	mass	LTM2	no_extinction	whole	3	coverage95	7	0.039118818797589751	0.043207660376644579	0.99305555555555558
investigator_summary__operator_reference__K4__v0.1	mass	extinction1	extinction	first180	0	all_observed	9	0.40740740740740744	0.39479295196705877	1
investigator_summary__operator_reference__K4__v0.1	mass	extinction1	extinction	first180	0	coverage95	9	0.40740740740740744	0.39479295196705877	1
investigator_summary__operator_reference__K4__v0.1	mass	extinction1	extinction	first180	1	all_observed	9	0.19753086419753085	0.20046813589615176	1
investigator_summary__operator_reference__K4__v0.1	mass	extinction1	extinction	first180	1	coverage95	9	0.19753086419753085	0.20046813589615176	1
investigator_summary__operator_reference__K4__v0.1	mass	extinction1	extinction	first180	2	all_observed	9	0.37345679012345673	0.37613072886095389	1
investigator_summary__operator_reference__K4__v0.1	mass	extinction1	extinction	first180	2	coverage95	9	0.37345679012345673	0.37613072886095389	1
investigator_summary__operator_reference__K4__v0.1	mass	extinction1	extinction	first180	3	all_observed	9	0.021604938271604937	0.028608183275835902	1
investigator_summary__operator_reference__K4__v0.1	mass	extinction1	extinction	first180	3	coverage95	9	0.021604938271604937	0.028608183275835902	1
investigator_summary__operator_reference__K4__v0.1	mass	extinction1	extinction	last180	0	all_observed	9	0.51499118165784841	0.50658376989556853	0.97222222222222221
investigator_summary__operator_reference__K4__v0.1	mass	extinction1	extinction	last180	0	coverage95	9	0.51499118165784841	0.50658376989556853	0.97222222222222221
investigator_summary__operator_reference__K4__v0.1	mass	extinction1	extinction	last180	1	all_observed	9	0.037037037037037035	0.038237035306074148	0.97222222222222221
investigator_summary__operator_reference__K4__v0.1	mass	extinction1	extinction	last180	1	coverage95	9	0.037037037037037035	0.038237035306074148	0.97222222222222221
investigator_summary__operator_reference__K4__v0.1	mass	extinction1	extinction	last180	2	all_observed	9	0.44797178130511461	0.44936984420397874	0.97222222222222221
investigator_summary__operator_reference__K4__v0.1	mass	extinction1	extinction	last180	2	coverage95	9	0.44797178130511461	0.44936984420397874	0.97222222222222221
investigator_summary__operator_reference__K4__v0.1	mass	extinction1	extinction	last180	3	all_observed	9	0	0.0058093505943782086	0.97222222222222221
investigator_summary__operator_reference__K4__v0.1	mass	extinction1	extinction	last180	3	coverage95	9	0	0.0058093505943782086	0.97222222222222221
investigator_summary__operator_reference__K4__v0.1	mass	extinction1	extinction	task	0	all_observed	9	0.42370097679096297	0.41324296652631759	0.99722222222222223
investigator_summary__operator_reference__K4__v0.1	mass	extinction1	extinction	task	0	coverage95	9	0.42370097679096297	0.41324296652631759	0.99722222222222223
investigator_summary__operator_reference__K4__v0.1	mass	extinction1	extinction	task	1	all_observed	9	0.17521932575000715	0.17502631860866052	0.99722222222222223
investigator_summary__operator_reference__K4__v0.1	mass	extinction1	extinction	task	1	coverage95	9	0.17521932575000715	0.17502631860866052	0.99722222222222223
investigator_summary__operator_reference__K4__v0.1	mass	extinction1	extinction	task	2	all_observed	9	0.38735035044643823	0.39182405676276072	0.99722222222222223
investigator_summary__operator_reference__K4__v0.1	mass	extinction1	extinction	task	2	coverage95	9	0.38735035044643823	0.39182405676276072	0.99722222222222223
investigator_summary__operator_reference__K4__v0.1	mass	extinction1	extinction	task	3	all_observed	9	0.013729347012591616	0.019906658102262446	0.99722222222222223
investigator_summary__operator_reference__K4__v0.1	mass	extinction1	extinction	task	3	coverage95	9	0.013729347012591616	0.019906658102262446	0.99722222222222223
investigator_summary__operator_reference__K4__v0.1	mass	extinction1	extinction	whole	0	all_observed	9	0.43266870246358885	0.42164795180669767	0.90656565656565657
investigator_summary__operator_reference__K4__v0.1	mass	extinction1	extinction	whole	0	coverage95	5	0.43193941417721959	0.42257330519943015	0.99853801169590639
investigator_summary__operator_reference__K4__v0.1	mass	extinction1	extinction	whole	1	all_observed	9	0.17289508545761001	0.17290036349400739	0.90656565656565657
investigator_summary__operator_reference__K4__v0.1	mass	extinction1	extinction	whole	1	coverage95	5	0.10856943481201783	0.10864481999579068	0.99853801169590639
investigator_summary__operator_reference__K4__v0.1	mass	extinction1	extinction	whole	2	all_observed	9	0.37736446025196985	0.38193609329296896	0.90656565656565657
investigator_summary__operator_reference__K4__v0.1	mass	extinction1	extinction	whole	2	coverage95	5	0.42876199772246626	0.43023892091048654	0.99853801169590639
investigator_summary__operator_reference__K4__v0.1	mass	extinction1	extinction	whole	3	all_observed	9	0.017071751826831325	0.023515591406327332	0.90656565656565657
investigator_summary__operator_reference__K4__v0.1	mass	extinction1	extinction	whole	3	coverage95	5	0.030729153288296389	0.038542953894296288	0.99853801169590639
investigator_summary__operator_reference__K4__v0.1	mass	extinction1	no_extinction	first180	0	all_observed	8	0.45833333333333331	0.43782503909207737	1
investigator_summary__operator_reference__K4__v0.1	mass	extinction1	no_extinction	first180	0	coverage95	8	0.45833333333333331	0.43782503909207737	1
investigator_summary__operator_reference__K4__v0.1	mass	extinction1	no_extinction	first180	1	all_observed	8	0.0069444444444444441	0.008920888595724109	1
investigator_summary__operator_reference__K4__v0.1	mass	extinction1	no_extinction	first180	1	coverage95	8	0.0069444444444444441	0.008920888595724109	1
investigator_summary__operator_reference__K4__v0.1	mass	extinction1	no_extinction	first180	2	all_observed	8	0.3125	0.31219020802040531	1
investigator_summary__operator_reference__K4__v0.1	mass	extinction1	no_extinction	first180	2	coverage95	8	0.3125	0.31219020802040531	1
investigator_summary__operator_reference__K4__v0.1	mass	extinction1	no_extinction	first180	3	all_observed	8	0.22222222222222224	0.24106386429179813	1
investigator_summary__operator_reference__K4__v0.1	mass	extinction1	no_extinction	first180	3	coverage95	8	0.22222222222222224	0.24106386429179813	1
investigator_summary__operator_reference__K4__v0.1	mass	extinction1	no_extinction	last180	0	all_observed	8	0.43402777777777779	0.40093764332690396	1
investigator_summary__operator_reference__K4__v0.1	mass	extinction1	no_extinction	last180	0	coverage95	8	0.43402777777777779	0.40093764332690396	1
investigator_summary__operator_reference__K4__v0.1	mass	extinction1	no_extinction	last180	1	all_observed	8	0.020833333333333332	0.022638529351736436	1
investigator_summary__operator_reference__K4__v0.1	mass	extinction1	no_extinction	last180	1	coverage95	8	0.020833333333333332	0.022638529351736436	1
investigator_summary__operator_reference__K4__v0.1	mass	extinction1	no_extinction	last180	2	all_observed	8	0.36458333333333337	0.37713700761070607	1
investigator_summary__operator_reference__K4__v0.1	mass	extinction1	no_extinction	last180	2	coverage95	8	0.36458333333333337	0.37713700761070607	1
investigator_summary__operator_reference__K4__v0.1	mass	extinction1	no_extinction	last180	3	all_observed	8	0.18055555555555555	0.19928681971066259	1
investigator_summary__operator_reference__K4__v0.1	mass	extinction1	no_extinction	last180	3	coverage95	8	0.18055555555555555	0.19928681971066259	1
investigator_summary__operator_reference__K4__v0.1	mass	extinction1	no_extinction	task	0	all_observed	8	0.45401234567901233	0.42820976107320508	1
investigator_summary__operator_reference__K4__v0.1	mass	extinction1	no_extinction	task	0	coverage95	8	0.45401234567901233	0.42820976107320508	1
investigator_summary__operator_reference__K4__v0.1	mass	extinction1	no_extinction	task	1	all_observed	8	0.0047453703703703703	0.0057431622114470339	1
investigator_summary__operator_reference__K4__v0.1	mass	extinction1	no_extinction	task	1	coverage95	8	0.0047453703703703703	0.0057431622114470339	1
investigator_summary__operator_reference__K4__v0.1	mass	extinction1	no_extinction	task	2	all_observed	8	0.31574074074074077	0.31704838691261855	1
investigator_summary__operator_reference__K4__v0.1	mass	extinction1	no_extinction	task	2	coverage95	8	0.31574074074074077	0.31704838691261855	1
investigator_summary__operator_reference__K4__v0.1	mass	extinction1	no_extinction	task	3	all_observed	8	0.22550154320987656	0.24899868980272935	1
investigator_summary__operator_reference__K4__v0.1	mass	extinction1	no_extinction	task	3	coverage95	8	0.22550154320987656	0.24899868980272935	1
investigator_summary__operator_reference__K4__v0.1	mass	extinction1	no_extinction	whole	0	all_observed	8	0.45636777128005201	0.43083260298532161	0.90909090909090906
investigator_summary__operator_reference__K4__v0.1	mass	extinction1	no_extinction	whole	0	coverage95	2	0.44152046783625731	0.40400857886032837	1
investigator_summary__operator_reference__K4__v0.1	mass	extinction1	no_extinction	whole	1	all_observed	8	0.0053849902534113059	0.0060233212660538949	0.90909090909090906
investigator_summary__operator_reference__K4__v0.1	mass	extinction1	no_extinction	whole	1	coverage95	2	0.0095029239766081866	0.0089985534307017064	1
investigator_summary__operator_reference__K4__v0.1	mass	extinction1	no_extinction	whole	2	all_observed	8	0.31383203378817415	0.3152644685747093	0.90909090909090906
investigator_summary__operator_reference__K4__v0.1	mass	extinction1	no_extinction	whole	2	coverage95	2	0.22076023391812866	0.22530745224958948	1
investigator_summary__operator_reference__K4__v0.1	mass	extinction1	no_extinction	whole	3	all_observed	8	0.2244152046783626	0.2478796071739153	0.90909090909090906
investigator_summary__operator_reference__K4__v0.1	mass	extinction1	no_extinction	whole	3	coverage95	2	0.32821637426900585	0.36168541545938304	1
investigator_summary__operator_reference__K4__v0.1	mass	extinction2	extinction	first180	0	all_observed	8	0.47222222222222221	0.45197258689694952	1
investigator_summary__operator_reference__K4__v0.1	mass	extinction2	extinction	first180	0	coverage95	8	0.47222222222222221	0.45197258689694952	1
investigator_summary__operator_reference__K4__v0.1	mass	extinction2	extinction	first180	1	all_observed	8	0.21180555555555558	0.22319457863137054	1
investigator_summary__operator_reference__K4__v0.1	mass	extinction2	extinction	first180	1	coverage95	8	0.21180555555555558	0.22319457863137054	1
investigator_summary__operator_reference__K4__v0.1	mass	extinction2	extinction	first180	2	all_observed	8	0.27430555555555558	0.27649745136274251	1
investigator_summary__operator_reference__K4__v0.1	mass	extinction2	extinction	first180	2	coverage95	8	0.27430555555555558	0.27649745136274251	1
investigator_summary__operator_reference__K4__v0.1	mass	extinction2	extinction	first180	3	all_observed	8	0.041666666666666664	0.048335383108937237	1
investigator_summary__operator_reference__K4__v0.1	mass	extinction2	extinction	first180	3	coverage95	8	0.041666666666666664	0.048335383108937237	1
investigator_summary__operator_reference__K4__v0.1	mass	extinction2	extinction	last180	0	all_observed	8	0.53898809523809521	0.52988792431476894	0.97222222222222221
investigator_summary__operator_reference__K4__v0.1	mass	extinction2	extinction	last180	0	coverage95	8	0.53898809523809521	0.52988792431476894	0.97222222222222221
investigator_summary__operator_reference__K4__v0.1	mass	extinction2	extinction	last180	1	all_observed	8	0	0.0010271825773920601	0.97222222222222221
investigator_summary__operator_reference__K4__v0.1	mass	extinction2	extinction	last180	1	coverage95	8	0	0.0010271825773920601	0.97222222222222221
investigator_summary__operator_reference__K4__v0.1	mass	extinction2	extinction	last180	2	all_observed	8	0.42251984126984121	0.42321062382484198	0.97222222222222221
investigator_summary__operator_reference__K4__v0.1	mass	extinction2	extinction	last180	2	coverage95	8	0.42251984126984121	0.42321062382484198	0.97222222222222221
investigator_summary__operator_reference__K4__v0.1	mass	extinction2	extinction	last180	3	all_observed	8	0.038492063492063494	0.045874269282991056	0.97222222222222221
investigator_summary__operator_reference__K4__v0.1	mass	extinction2	extinction	last180	3	coverage95	8	0.038492063492063494	0.045874269282991056	0.97222222222222221
investigator_summary__operator_reference__K4__v0.1	mass	extinction2	extinction	task	0	all_observed	8	0.5059018105849582	0.49003135477523735	0.99722222222222223
investigator_summary__operator_reference__K4__v0.1	mass	extinction2	extinction	task	0	coverage95	8	0.5059018105849582	0.49003135477523735	0.99722222222222223
investigator_summary__operator_reference__K4__v0.1	mass	extinction2	extinction	task	1	all_observed	8	0.041043794490869701	0.04300728111039398	0.99722222222222223
investigator_summary__operator_reference__K4__v0.1	mass	extinction2	extinction	task	1	coverage95	8	0.041043794490869701	0.04300728111039398	0.99722222222222223
investigator_summary__operator_reference__K4__v0.1	mass	extinction2	extinction	task	2	all_observed	8	0.3904847570411637	0.39252247603259027	0.99722222222222223
investigator_summary__operator_reference__K4__v0.1	mass	extinction2	extinction	task	2	coverage95	8	0.3904847570411637	0.39252247603259027	0.99722222222222223
investigator_summary__operator_reference__K4__v0.1	mass	extinction2	extinction	task	3	all_observed	8	0.062569637883008358	0.074438888081778634	0.99722222222222223
investigator_summary__operator_reference__K4__v0.1	mass	extinction2	extinction	task	3	coverage95	8	0.062569637883008358	0.074438888081778634	0.99722222222222223
investigator_summary__operator_reference__K4__v0.1	mass	extinction2	extinction	whole	0	all_observed	8	0.51907882775072756	0.50227043911480573	0.90656565656565657
investigator_summary__operator_reference__K4__v0.1	mass	extinction2	extinction	whole	0	coverage95	5	0.45021352768188211	0.43350399237795029	0.99747474747474751
investigator_summary__operator_reference__K4__v0.1	mass	extinction2	extinction	whole	1	all_observed	8	0.043852345472638304	0.046004415038881398	0.90656565656565657
investigator_summary__operator_reference__K4__v0.1	mass	extinction2	extinction	whole	1	coverage95	5	0.049552486894259042	0.052370395264363191	0.99747474747474751
investigator_summary__operator_reference__K4__v0.1	mass	extinction2	extinction	whole	2	all_observed	8	0.37266795230966981	0.37537841826914475	0.90656565656565657
investigator_summary__operator_reference__K4__v0.1	mass	extinction2	extinction	whole	2	coverage95	5	0.41278992456207647	0.41387129272524248	0.99747474747474751
investigator_summary__operator_reference__K4__v0.1	mass	extinction2	extinction	whole	3	all_observed	8	0.064400874466964339	0.076346727577168483	0.90656565656565657
investigator_summary__operator_reference__K4__v0.1	mass	extinction2	extinction	whole	3	coverage95	5	0.087444060861782386	0.10025431963244487	0.99747474747474751
investigator_summary__operator_reference__K4__v0.1	mass	extinction2	no_extinction	first180	0	all_observed	8	0.54861111111111116	0.52217909178951838	1
investigator_summary__operator_reference__K4__v0.1	mass	extinction2	no_extinction	first180	0	coverage95	8	0.54861111111111116	0.52217909178951838	1
investigator_summary__operator_reference__K4__v0.1	mass	extinction2	no_extinction	first180	1	all_observed	8	0	0.0063004464122310873	1
investigator_summary__operator_reference__K4__v0.1	mass	extinction2	no_extinction	first180	1	coverage95	8	0	0.0063004464122310873	1
investigator_summary__operator_reference__K4__v0.1	mass	extinction2	no_extinction	first180	2	all_observed	8	0.34375	0.35177172400815904	1
investigator_summary__operator_reference__K4__v0.1	mass	extinction2	no_extinction	first180	2	coverage95	8	0.34375	0.35177172400815904	1
investigator_summary__operator_reference__K4__v0.1	mass	extinction2	no_extinction	first180	3	all_observed	8	0.1076388888888889	0.11974873779009026	1
investigator_summary__operator_reference__K4__v0.1	mass	extinction2	no_extinction	first180	3	coverage95	8	0.1076388888888889	0.11974873779009026	1
investigator_summary__operator_reference__K4__v0.1	mass	extinction2	no_extinction	last180	0	all_observed	8	0.48958333333333337	0.45255466595132388	0.97222222222222221
investigator_summary__operator_reference__K4__v0.1	mass	extinction2	no_extinction	last180	0	coverage95	8	0.48958333333333337	0.45255466595132388	0.97222222222222221
investigator_summary__operator_reference__K4__v0.1	mass	extinction2	no_extinction	last180	1	all_observed	8	0.086805555555555552	0.093985872723573782	0.97222222222222221
investigator_summary__operator_reference__K4__v0.1	mass	extinction2	no_extinction	last180	1	coverage95	8	0.086805555555555552	0.093985872723573782	0.97222222222222221
investigator_summary__operator_reference__K4__v0.1	mass	extinction2	no_extinction	last180	2	all_observed	8	0.27351190476190479	0.28075541054915365	0.97222222222222221
investigator_summary__operator_reference__K4__v0.1	mass	extinction2	no_extinction	last180	2	coverage95	8	0.27351190476190479	0.28075541054915365	0.97222222222222221
investigator_summary__operator_reference__K4__v0.1	mass	extinction2	no_extinction	last180	3	all_observed	8	0.15009920634920634	0.17270405077594719	0.97222222222222221
investigator_summary__operator_reference__K4__v0.1	mass	extinction2	no_extinction	last180	3	coverage95	8	0.15009920634920634	0.17270405077594719	0.97222222222222221
investigator_summary__operator_reference__K4__v0.1	mass	extinction2	no_extinction	task	0	all_observed	8	0.49027390900649948	0.46999834654786882	0.99722222222222223
investigator_summary__operator_reference__K4__v0.1	mass	extinction2	no_extinction	task	0	coverage95	8	0.49027390900649948	0.46999834654786882	0.99722222222222223
investigator_summary__operator_reference__K4__v0.1	mass	extinction2	no_extinction	task	1	all_observed	8	0.08298707830393065	0.085513803237050212	0.99722222222222223
investigator_summary__operator_reference__K4__v0.1	mass	extinction2	no_extinction	task	1	coverage95	8	0.08298707830393065	0.085513803237050212	0.99722222222222223
investigator_summary__operator_reference__K4__v0.1	mass	extinction2	no_extinction	task	2	all_observed	8	0.28811126586196223	0.28839754770107995	0.99722222222222223
investigator_summary__operator_reference__K4__v0.1	mass	extinction2	no_extinction	task	2	coverage95	8	0.28811126586196223	0.28839754770107995	0.99722222222222223
investigator_summary__operator_reference__K4__v0.1	mass	extinction2	no_extinction	task	3	all_observed	8	0.13862774682760756	0.15609030251400005	0.99722222222222223
investigator_summary__operator_reference__K4__v0.1	mass	extinction2	no_extinction	task	3	coverage95	8	0.13862774682760756	0.15609030251400005	0.99722222222222223
investigator_summary__operator_reference__K4__v0.1	mass	extinction2	no_extinction	whole	0	all_observed	8	0.49246379938626772	0.47339475330390346	0.90909090909090906
investigator_summary__operator_reference__K4__v0.1	mass	extinction2	no_extinction	whole	0	coverage95	5	0.45405319012913947	0.43439055312607983	0.99747474747474751
investigator_summary__operator_reference__K4__v0.1	mass	extinction2	no_extinction	whole	1	all_observed	8	0.087974283979030829	0.090546998211824894	0.90909090909090906
investigator_summary__operator_reference__K4__v0.1	mass	extinction2	no_extinction	whole	1	coverage95	5	0.12575885436644932	0.1276616007747888	0.99747474747474751
investigator_summary__operator_reference__K4__v0.1	mass	extinction2	no_extinction	whole	2	all_observed	8	0.28846015535097813	0.28825600438876059	0.90909090909090906
investigator_summary__operator_reference__K4__v0.1	mass	extinction2	no_extinction	whole	2	coverage95	5	0.27764735967267618	0.2752643163517936	0.99747474747474751
investigator_summary__operator_reference__K4__v0.1	mass	extinction2	no_extinction	whole	3	all_observed	8	0.13110176128372331	0.14780224409550988	0.90909090909090906
investigator_summary__operator_reference__K4__v0.1	mass	extinction2	no_extinction	whole	3	coverage95	5	0.14254059583173509	0.16268352974733666	0.99747474747474751
investigator_summary__operator_reference__K4__v0.1	mass	extinction3	extinction	first180	0	all_observed	9	0.39814814814814814	0.38801714925598019	1
investigator_summary__operator_reference__K4__v0.1	mass	extinction3	extinction	first180	0	coverage95	9	0.39814814814814814	0.38801714925598019	1
investigator_summary__operator_reference__K4__v0.1	mass	extinction3	extinction	first180	1	all_observed	9	0.12962962962962962	0.13225313508090092	1
investigator_summary__operator_reference__K4__v0.1	mass	extinction3	extinction	first180	1	coverage95	9	0.12962962962962962	0.13225313508090092	1
investigator_summary__operator_reference__K4__v0.1	mass	extinction3	extinction	first180	2	all_observed	9	0.37962962962962959	0.37531436814207764	1
investigator_summary__operator_reference__K4__v0.1	mass	extinction3	extinction	first180	2	coverage95	9	0.37962962962962959	0.37531436814207764	1
investigator_summary__operator_reference__K4__v0.1	mass	extinction3	extinction	first180	3	all_observed	9	0.092592592592592587	0.10441534752104784	1
investigator_summary__operator_reference__K4__v0.1	mass	extinction3	extinction	first180	3	coverage95	9	0.092592592592592587	0.10441534752104784	1
investigator_summary__operator_reference__K4__v0.1	mass	extinction3	extinction	last180	0	all_observed	9	0.56208112874779537	0.53948673446913142	0.97222222222222221
investigator_summary__operator_reference__K4__v0.1	mass	extinction3	extinction	last180	0	coverage95	9	0.56208112874779537	0.53948673446913142	0.97222222222222221
investigator_summary__operator_reference__K4__v0.1	mass	extinction3	extinction	last180	1	all_observed	9	0.0063492063492063492	0.0080603588758673596	0.97222222222222221
investigator_summary__operator_reference__K4__v0.1	mass	extinction3	extinction	last180	1	coverage95	9	0.0063492063492063492	0.0080603588758673596	0.97222222222222221
investigator_summary__operator_reference__K4__v0.1	mass	extinction3	extinction	last180	2	all_observed	9	0.28783068783068783	0.2962601216308281	0.97222222222222221
investigator_summary__operator_reference__K4__v0.1	mass	extinction3	extinction	last180	2	coverage95	9	0.28783068783068783	0.2962601216308281	0.97222222222222221
investigator_summary__operator_reference__K4__v0.1	mass	extinction3	extinction	last180	3	all_observed	9	0.14373897707231043	0.15619278502416564	0.97222222222222221
investigator_summary__operator_reference__K4__v0.1	mass	extinction3	extinction	last180	3	coverage95	9	0.14373897707231043	0.15619278502416564	0.97222222222222221
investigator_summary__operator_reference__K4__v0.1	mass	extinction3	extinction	task	0	all_observed	9	0.55111248667423229	0.53065070758318988	0.99722222222222223
investigator_summary__operator_reference__K4__v0.1	mass	extinction3	extinction	task	0	coverage95	9	0.55111248667423229	0.53065070758318988	0.99722222222222223
investigator_summary__operator_reference__K4__v0.1	mass	extinction3	extinction	task	1	all_observed	9	0.045768423948553939	0.04678308311906839	0.99722222222222223
investigator_summary__operator_reference__K4__v0.1	mass	extinction3	extinction	task	1	coverage95	9	0.045768423948553939	0.04678308311906839	0.99722222222222223
investigator_summary__operator_reference__K4__v0.1	mass	extinction3	extinction	task	2	all_observed	9	0.28874273530726641	0.29220394215516537	0.99722222222222223
investigator_summary__operator_reference__K4__v0.1	mass	extinction3	extinction	task	2	coverage95	9	0.28874273530726641	0.29220394215516537	0.99722222222222223
investigator_summary__operator_reference__K4__v0.1	mass	extinction3	extinction	task	3	all_observed	9	0.11437635406994739	0.13036226714257756	0.99722222222222223
investigator_summary__operator_reference__K4__v0.1	mass	extinction3	extinction	task	3	coverage95	9	0.11437635406994739	0.13036226714257756	0.99722222222222223
investigator_summary__operator_reference__K4__v0.1	mass	extinction3	extinction	whole	0	all_observed	9	0.55042868914176935	0.52997706157693658	0.90909090909090906
investigator_summary__operator_reference__K4__v0.1	mass	extinction3	extinction	whole	0	coverage95	8	0.57721838639560163	0.55400560171436775	0.99747474747474751
investigator_summary__operator_reference__K4__v0.1	mass	extinction3	extinction	whole	1	all_observed	9	0.056303896915711263	0.058274051863136486	0.90909090909090906
investigator_summary__operator_reference__K4__v0.1	mass	extinction3	extinction	whole	1	coverage95	8	0.062300217363508506	0.064591955649517391	0.99747474747474751
investigator_summary__operator_reference__K4__v0.1	mass	extinction3	extinction	whole	2	all_observed	9	0.27382865220417968	0.27676625502942337	0.90909090909090906
investigator_summary__operator_reference__K4__v0.1	mass	extinction3	extinction	whole	2	coverage95	8	0.22646001150747988	0.23034944722695722	0.99747474747474751
investigator_summary__operator_reference__K4__v0.1	mass	extinction3	extinction	whole	3	all_observed	9	0.1194387617383398	0.13498263153050474	0.90909090909090906
investigator_summary__operator_reference__K4__v0.1	mass	extinction3	extinction	whole	3	coverage95	8	0.13402138473341005	0.15105299540915873	0.99747474747474751
investigator_summary__operator_reference__K4__v0.1	mass	extinction3	no_extinction	first180	0	all_observed	8	0.55208333333333337	0.52574594646908257	1
investigator_summary__operator_reference__K4__v0.1	mass	extinction3	no_extinction	first180	0	coverage95	8	0.55208333333333337	0.52574594646908257	1
investigator_summary__operator_reference__K4__v0.1	mass	extinction3	no_extinction	first180	1	all_observed	8	0.14583333333333334	0.15244096857045417	1
investigator_summary__operator_reference__K4__v0.1	mass	extinction3	no_extinction	first180	1	coverage95	8	0.14583333333333334	0.15244096857045417	1
investigator_summary__operator_reference__K4__v0.1	mass	extinction3	no_extinction	first180	2	all_observed	8	0.15625	0.1592755205919186	1
investigator_summary__operator_reference__K4__v0.1	mass	extinction3	no_extinction	first180	2	coverage95	8	0.15625	0.1592755205919186	1
investigator_summary__operator_reference__K4__v0.1	mass	extinction3	no_extinction	first180	3	all_observed	8	0.14583333333333334	0.16253756436854408	1
investigator_summary__operator_reference__K4__v0.1	mass	extinction3	no_extinction	first180	3	coverage95	8	0.14583333333333334	0.16253756436854408	1
investigator_summary__operator_reference__K4__v0.1	mass	extinction3	no_extinction	last180	0	all_observed	8	0.37867063492063496	0.35676698092476866	0.97222222222222221
investigator_summary__operator_reference__K4__v0.1	mass	extinction3	no_extinction	last180	0	coverage95	8	0.37867063492063496	0.35676698092476866	0.97222222222222221
investigator_summary__operator_reference__K4__v0.1	mass	extinction3	no_extinction	last180	1	all_observed	8	0.0035714285714285713	0.0058052027919350165	0.97222222222222221
investigator_summary__operator_reference__K4__v0.1	mass	extinction3	no_extinction	last180	1	coverage95	8	0.0035714285714285713	0.0058052027919350165	0.97222222222222221
investigator_summary__operator_reference__K4__v0.1	mass	extinction3	no_extinction	last180	2	all_observed	8	0.43333333333333329	0.43666566553990027	0.97222222222222221
investigator_summary__operator_reference__K4__v0.1	mass	extinction3	no_extinction	last180	2	coverage95	8	0.43333333333333329	0.43666566553990027	0.97222222222222221
investigator_summary__operator_reference__K4__v0.1	mass	extinction3	no_extinction	last180	3	all_observed	8	0.18442460317460319	0.20076215074339793	0.97222222222222221
investigator_summary__operator_reference__K4__v0.1	mass	extinction3	no_extinction	last180	3	coverage95	8	0.18442460317460319	0.20076215074339793	0.97222222222222221
investigator_summary__operator_reference__K4__v0.1	mass	extinction3	no_extinction	task	0	all_observed	8	0.50193148406066235	0.47663111265760122	0.99722222222222223
investigator_summary__operator_reference__K4__v0.1	mass	extinction3	no_extinction	task	0	coverage95	8	0.50193148406066235	0.47663111265760122	0.99722222222222223
investigator_summary__operator_reference__K4__v0.1	mass	extinction3	no_extinction	task	1	all_observed	8	0.042454928814608481	0.046918321444019612	0.99722222222222223
investigator_summary__operator_reference__K4__v0.1	mass	extinction3	no_extinction	task	1	coverage95	8	0.042454928814608481	0.046918321444019612	0.99722222222222223
investigator_summary__operator_reference__K4__v0.1	mass	extinction3	no_extinction	task	2	all_observed	8	0.30674326833797583	0.31301585847079783	0.99722222222222223
investigator_summary__operator_reference__K4__v0.1	mass	extinction3	no_extinction	task	2	coverage95	8	0.30674326833797583	0.31301585847079783	0.99722222222222223
investigator_summary__operator_reference__K4__v0.1	mass	extinction3	no_extinction	task	3	all_observed	8	0.14887031878675333	0.16343470742758193	0.99722222222222223
investigator_summary__operator_reference__K4__v0.1	mass	extinction3	no_extinction	task	3	coverage95	8	0.14887031878675333	0.16343470742758193	0.99722222222222223
investigator_summary__operator_reference__K4__v0.1	mass	extinction3	no_extinction	whole	0	all_observed	8	0.5023319386168017	0.47787816833649943	0.90656565656565657
investigator_summary__operator_reference__K4__v0.1	mass	extinction3	no_extinction	whole	0	coverage95	6	0.48082512892639473	0.45846725290617152	0.99747474747474751
investigator_summary__operator_reference__K4__v0.1	mass	extinction3	no_extinction	whole	1	all_observed	8	0.056229463012765782	0.060756269331582784	0.90656565656565657
investigator_summary__operator_reference__K4__v0.1	mass	extinction3	no_extinction	whole	1	coverage95	6	0.043403443719899411	0.047441076620881685	0.99747474747474751
investigator_summary__operator_reference__K4__v0.1	mass	extinction3	no_extinction	whole	2	all_observed	8	0.29423013944672205	0.29984891367731881	0.90656565656565657
investigator_summary__operator_reference__K4__v0.1	mass	extinction3	no_extinction	whole	2	coverage95	6	0.30549162511187827	0.3084722215984213	0.99747474747474751
investigator_summary__operator_reference__K4__v0.1	mass	extinction3	no_extinction	whole	3	all_observed	8	0.14720845892371048	0.16151664865459955	0.90656565656565657
investigator_summary__operator_reference__K4__v0.1	mass	extinction3	no_extinction	whole	3	coverage95	6	0.17027980224182757	0.18561944887452778	0.99747474747474751
investigator_summary__operator_reference__K4__v0.1	mass	extinction4	extinction	first180	0	all_observed	9	0.53395061728395055	0.51728513381619956	1
investigator_summary__operator_reference__K4__v0.1	mass	extinction4	extinction	first180	0	coverage95	9	0.53395061728395055	0.51728513381619956	1
investigator_summary__operator_reference__K4__v0.1	mass	extinction4	extinction	first180	1	all_observed	9	0.0030864197530864196	0.0061749061082369411	1
investigator_summary__operator_reference__K4__v0.1	mass	extinction4	extinction	first180	1	coverage95	9	0.0030864197530864196	0.0061749061082369411	1
investigator_summary__operator_reference__K4__v0.1	mass	extinction4	extinction	first180	2	all_observed	9	0.30864197530864196	0.30483229198731004	1
investigator_summary__operator_reference__K4__v0.1	mass	extinction4	extinction	first180	2	coverage95	9	0.30864197530864196	0.30483229198731004	1
investigator_summary__operator_reference__K4__v0.1	mass	extinction4	extinction	first180	3	all_observed	9	0.15432098765432098	0.17170766808825652	1
investigator_summary__operator_reference__K4__v0.1	mass	extinction4	extinction	first180	3	coverage95	9	0.15432098765432098	0.17170766808825652	1
investigator_summary__operator_reference__K4__v0.1	mass	extinction4	extinction	last180	0	all_observed	9	0.46737213403880074	0.46462326584287056	0.97222222222222221
investigator_summary__operator_reference__K4__v0.1	mass	extinction4	extinction	last180	0	coverage95	9	0.46737213403880074	0.46462326584287056	0.97222222222222221
investigator_summary__operator_reference__K4__v0.1	mass	extinction4	extinction	last180	1	all_observed	9	0.046825396825396826	0.046138989953435079	0.97222222222222221
investigator_summary__operator_reference__K4__v0.1	mass	extinction4	extinction	last180	1	coverage95	9	0.046825396825396826	0.046138989953435079	0.97222222222222221
investigator_summary__operator_reference__K4__v0.1	mass	extinction4	extinction	last180	2	all_observed	9	0.40687830687830689	0.39775140469774573	0.97222222222222221
investigator_summary__operator_reference__K4__v0.1	mass	extinction4	extinction	last180	2	coverage95	9	0.40687830687830689	0.39775140469774573	0.97222222222222221
investigator_summary__operator_reference__K4__v0.1	mass	extinction4	extinction	last180	3	all_observed	9	0.0789241622574956	0.09148633950594881	0.97222222222222221
investigator_summary__operator_reference__K4__v0.1	mass	extinction4	extinction	last180	3	coverage95	9	0.0789241622574956	0.09148633950594881	0.97222222222222221
investigator_summary__operator_reference__K4__v0.1	mass	extinction4	extinction	task	0	all_observed	9	0.57737628529179141	0.55095949985507409	0.99722222222222223
investigator_summary__operator_reference__K4__v0.1	mass	extinction4	extinction	task	0	coverage95	9	0.57737628529179141	0.55095949985507409	0.99722222222222223
investigator_summary__operator_reference__K4__v0.1	mass	extinction4	extinction	task	1	all_observed	9	0.0074134254960624519	0.008081726171452204	0.99722222222222223
investigator_summary__operator_reference__K4__v0.1	mass	extinction4	extinction	task	1	coverage95	9	0.0074134254960624519	0.008081726171452204	0.99722222222222223
investigator_summary__operator_reference__K4__v0.1	mass	extinction4	extinction	task	2	all_observed	9	0.28228360672650366	0.28978981894710754	0.99722222222222223
investigator_summary__operator_reference__K4__v0.1	mass	extinction4	extinction	task	2	coverage95	9	0.28228360672650366	0.28978981894710754	0.99722222222222223
investigator_summary__operator_reference__K4__v0.1	mass	extinction4	extinction	task	3	all_observed	9	0.13292668248564254	0.15116895502636707	0.99722222222222223
investigator_summary__operator_reference__K4__v0.1	mass	extinction4	extinction	task	3	coverage95	9	0.13292668248564254	0.15116895502636707	0.99722222222222223
investigator_summary__operator_reference__K4__v0.1	mass	extinction4	extinction	whole	0	all_observed	9	0.57229845695138415	0.54577113868266347	0.90656565656565657
investigator_summary__operator_reference__K4__v0.1	mass	extinction4	extinction	whole	0	coverage95	2	0.65878084643907431	0.62573562461055054	0.99747474747474751
investigator_summary__operator_reference__K4__v0.1	mass	extinction4	extinction	whole	1	all_observed	9	0.007808373570335419	0.0086163308329546273	0.90656565656565657
investigator_summary__operator_reference__K4__v0.1	mass	extinction4	extinction	whole	1	coverage95	2	0.023999488556450583	0.024298710779187851	0.99747474747474751
investigator_summary__operator_reference__K4__v0.1	mass	extinction4	extinction	whole	2	all_observed	9	0.28051264340769883	0.28796634077149563	0.90656565656565657
investigator_summary__operator_reference__K4__v0.1	mass	extinction4	extinction	whole	2	coverage95	2	0.079615778033499549	0.085680949538791712	0.99747474747474751
investigator_summary__operator_reference__K4__v0.1	mass	extinction4	extinction	whole	3	all_observed	9	0.13938052607058166	0.15764618971288699	0.90656565656565657
investigator_summary__operator_reference__K4__v0.1	mass	extinction4	extinction	whole	3	coverage95	2	0.23760388697097556	0.26428471507146289	0.99747474747474751
investigator_summary__operator_reference__K4__v0.1	mass	extinction4	no_extinction	first180	0	all_observed	8	0.51388888888888884	0.48108524772164019	1
investigator_summary__operator_reference__K4__v0.1	mass	extinction4	no_extinction	first180	0	coverage95	8	0.51388888888888884	0.48108524772164019	1
investigator_summary__operator_reference__K4__v0.1	mass	extinction4	no_extinction	first180	1	all_observed	8	0.11111111111111112	0.11129782252153363	1
investigator_summary__operator_reference__K4__v0.1	mass	extinction4	no_extinction	first180	1	coverage95	8	0.11111111111111112	0.11129782252153363	1
investigator_summary__operator_reference__K4__v0.1	mass	extinction4	no_extinction	first180	2	all_observed	8	0.22916666666666669	0.2426174621939633	1
investigator_summary__operator_reference__K4__v0.1	mass	extinction4	no_extinction	first180	2	coverage95	8	0.22916666666666669	0.2426174621939633	1
investigator_summary__operator_reference__K4__v0.1	mass	extinction4	no_extinction	first180	3	all_observed	8	0.14583333333333334	0.16499946756286871	1
investigator_summary__operator_reference__K4__v0.1	mass	extinction4	no_extinction	first180	3	coverage95	8	0.14583333333333334	0.16499946756286871	1
investigator_summary__operator_reference__K4__v0.1	mass	extinction4	no_extinction	last180	0	all_observed	8	0.42906746031746029	0.40384072268905835	0.97222222222222221
investigator_summary__operator_reference__K4__v0.1	mass	extinction4	no_extinction	last180	0	coverage95	8	0.42906746031746029	0.40384072268905835	0.97222222222222221
investigator_summary__operator_reference__K4__v0.1	mass	extinction4	no_extinction	last180	1	all_observed	8	0.028571428571428571	0.030232378095751966	0.97222222222222221
investigator_summary__operator_reference__K4__v0.1	mass	extinction4	no_extinction	last180	1	coverage95	8	0.028571428571428571	0.030232378095751966	0.97222222222222221
investigator_summary__operator_reference__K4__v0.1	mass	extinction4	no_extinction	last180	2	all_observed	8	0.45873015873015877	0.46616983073591906	0.97222222222222221
investigator_summary__operator_reference__K4__v0.1	mass	extinction4	no_extinction	last180	2	coverage95	8	0.45873015873015877	0.46616983073591906	0.97222222222222221
investigator_summary__operator_reference__K4__v0.1	mass	extinction4	no_extinction	last180	3	all_observed	8	0.083630952380952389	0.09975706847927393	0.97222222222222221
investigator_summary__operator_reference__K4__v0.1	mass	extinction4	no_extinction	last180	3	coverage95	8	0.083630952380952389	0.09975706847927393	0.97222222222222221
investigator_summary__operator_reference__K4__v0.1	mass	extinction4	no_extinction	task	0	all_observed	8	0.46032671773444755	0.43378346720454425	0.99722222222222223
investigator_summary__operator_reference__K4__v0.1	mass	extinction4	no_extinction	task	0	coverage95	8	0.46032671773444755	0.43378346720454425	0.99722222222222223
investigator_summary__operator_reference__K4__v0.1	mass	extinction4	no_extinction	task	1	all_observed	8	0.059168987929433613	0.058080753001828606	0.99722222222222223
investigator_summary__operator_reference__K4__v0.1	mass	extinction4	no_extinction	task	1	coverage95	8	0.059168987929433613	0.058080753001828606	0.99722222222222223
investigator_summary__operator_reference__K4__v0.1	mass	extinction4	no_extinction	task	2	all_observed	8	0.31271955277004027	0.31897444152306276	0.99722222222222223
investigator_summary__operator_reference__K4__v0.1	mass	extinction4	no_extinction	task	2	coverage95	8	0.31271955277004027	0.31897444152306276	0.99722222222222223
investigator_summary__operator_reference__K4__v0.1	mass	extinction4	no_extinction	task	3	all_observed	8	0.16778474156607859	0.1891613382705683	0.99722222222222223
investigator_summary__operator_reference__K4__v0.1	mass	extinction4	no_extinction	task	3	coverage95	8	0.16778474156607859	0.1891613382705683	0.99722222222222223
investigator_summary__operator_reference__K4__v0.1	mass	extinction4	no_extinction	whole	0	all_observed	8	0.45593909147182127	0.42960651860543125	0.90656565656565657
investigator_summary__operator_reference__K4__v0.1	mass	extinction4	no_extinction	whole	0	coverage95	4	0.41414141414141414	0.38889562436142677	1
investigator_summary__operator_reference__K4__v0.1	mass	extinction4	no_extinction	whole	1	all_observed	8	0.06942782631327199	0.067939680510607489	0.90656565656565657
investigator_summary__operator_reference__K4__v0.1	mass	extinction4	no_extinction	whole	1	coverage95	4	0.030934343434343436	0.031215551607351275	1
investigator_summary__operator_reference__K4__v0.1	mass	extinction4	no_extinction	whole	2	all_observed	8	0.30571197701246444	0.31195139219209467	0.90656565656565657
investigator_summary__operator_reference__K4__v0.1	mass	extinction4	no_extinction	whole	2	coverage95	4	0.39015151515151514	0.39307774002075924	1
investigator_summary__operator_reference__K4__v0.1	mass	extinction4	no_extinction	whole	3	all_observed	8	0.16892110520244225	0.19050240869187093	0.90656565656565657
investigator_summary__operator_reference__K4__v0.1	mass	extinction4	no_extinction	whole	3	coverage95	4	0.16477272727272727	0.18681108401046895	1
investigator_summary__operator_reference__K4__v0.1	mass	learning	extinction	task	0	all_observed	8	0.33530200761509171	0.33728224630174641	0.9907407407407407
investigator_summary__operator_reference__K4__v0.1	mass	learning	extinction	task	0	coverage95	8	0.33530200761509171	0.33728224630174641	0.9907407407407407
investigator_summary__operator_reference__K4__v0.1	mass	learning	extinction	task	1	all_observed	8	0.61576237452405669	0.60837756032499235	0.9907407407407407
investigator_summary__operator_reference__K4__v0.1	mass	learning	extinction	task	1	coverage95	8	0.61576237452405669	0.60837756032499235	0.9907407407407407
investigator_summary__operator_reference__K4__v0.1	mass	learning	extinction	task	2	all_observed	8	0.038486500519210792	0.039519365178651303	0.9907407407407407
investigator_summary__operator_reference__K4__v0.1	mass	learning	extinction	task	2	coverage95	8	0.038486500519210792	0.039519365178651303	0.9907407407407407
investigator_summary__operator_reference__K4__v0.1	mass	learning	extinction	task	3	all_observed	8	0.010449117341640706	0.0148208281946113	0.9907407407407407
investigator_summary__operator_reference__K4__v0.1	mass	learning	extinction	task	3	coverage95	8	0.010449117341640706	0.0148208281946113	0.9907407407407407
investigator_summary__operator_reference__K4__v0.1	mass	learning	extinction	whole	0	all_observed	8	0.42004550197078594	0.39874662787902093	0.99561403508771928
investigator_summary__operator_reference__K4__v0.1	mass	learning	extinction	whole	0	coverage95	8	0.42004550197078594	0.39874662787902093	0.99561403508771928
investigator_summary__operator_reference__K4__v0.1	mass	learning	extinction	whole	1	all_observed	8	0.35236011283715896	0.34739840831579016	0.99561403508771928
investigator_summary__operator_reference__K4__v0.1	mass	learning	extinction	whole	1	coverage95	8	0.35236011283715896	0.34739840831579016	0.99561403508771928
investigator_summary__operator_reference__K4__v0.1	mass	learning	extinction	whole	2	all_observed	8	0.034674723703531959	0.036421533954849393	0.99561403508771928
investigator_summary__operator_reference__K4__v0.1	mass	learning	extinction	whole	2	coverage95	8	0.034674723703531959	0.036421533954849393	0.99561403508771928
investigator_summary__operator_reference__K4__v0.1	mass	learning	extinction	whole	3	all_observed	8	0.19291966148852308	0.21743342985033826	0.99561403508771928
investigator_summary__operator_reference__K4__v0.1	mass	learning	extinction	whole	3	coverage95	8	0.19291966148852308	0.21743342985033826	0.99561403508771928
investigator_summary__operator_reference__K4__v0.1	mass	learning	no_extinction	task	0	all_observed	8	0.21807935271720319	0.21057049318873339	0.9907407407407407
investigator_summary__operator_reference__K4__v0.1	mass	learning	no_extinction	task	0	coverage95	8	0.21807935271720319	0.21057049318873339	0.9907407407407407
investigator_summary__operator_reference__K4__v0.1	mass	learning	no_extinction	task	1	all_observed	8	0.75165498442367595	0.75356123481568338	0.9907407407407407
investigator_summary__operator_reference__K4__v0.1	mass	learning	no_extinction	task	1	coverage95	8	0.75165498442367595	0.75356123481568338	0.9907407407407407
investigator_summary__operator_reference__K4__v0.1	mass	learning	no_extinction	task	2	all_observed	8	0.024435358255451713	0.026834098015129593	0.9907407407407407
investigator_summary__operator_reference__K4__v0.1	mass	learning	no_extinction	task	2	coverage95	8	0.024435358255451713	0.026834098015129593	0.9907407407407407
investigator_summary__operator_reference__K4__v0.1	mass	learning	no_extinction	task	3	all_observed	8	0.0058303046036690892	0.00903417398045318	0.9907407407407407
investigator_summary__operator_reference__K4__v0.1	mass	learning	no_extinction	task	3	coverage95	8	0.0058303046036690892	0.00903417398045318	0.9907407407407407
investigator_summary__operator_reference__K4__v0.1	mass	learning	no_extinction	whole	0	all_observed	8	0.36535255653234122	0.34723300941789687	0.4692982456140351
investigator_summary__operator_reference__K4__v0.1	mass	learning	no_extinction	whole	0	coverage95	7	0.28136420346019231	0.26324351401945989	0.99561403508771928
investigator_summary__operator_reference__K4__v0.1	mass	learning	no_extinction	whole	1	all_observed	8	0.45183891722698821	0.45078894091315103	0.4692982456140351
investigator_summary__operator_reference__K4__v0.1	mass	learning	no_extinction	whole	1	coverage95	7	0.51638733397370074	0.51513983489918558	0.99561403508771928
investigator_summary__operator_reference__K4__v0.1	mass	learning	no_extinction	whole	2	all_observed	8	0.037623905449943769	0.039490504493964629	0.4692982456140351
investigator_summary__operator_reference__K4__v0.1	mass	learning	no_extinction	whole	2	coverage95	7	0.038993408631711433	0.040495137288788778	0.99561403508771928
investigator_summary__operator_reference__K4__v0.1	mass	learning	no_extinction	whole	3	all_observed	8	0.14518462079072686	0.16248754517498759	0.4692982456140351
investigator_summary__operator_reference__K4__v0.1	mass	learning	no_extinction	whole	3	coverage95	7	0.16325505393439546	0.18112151379256589	0.99561403508771928
investigator_summary__operator_reference__K4__v0.1	mass	renewal	extinction	task	0	all_observed	9	0.30262345679012348	0.29971593117541478	0.98958333333333337
investigator_summary__operator_reference__K4__v0.1	mass	renewal	extinction	task	0	coverage95	9	0.30262345679012348	0.29971593117541478	0.98958333333333337
investigator_summary__operator_reference__K4__v0.1	mass	renewal	extinction	task	1	all_observed	9	0.42672189733593247	0.42825152493608987	0.98958333333333337
investigator_summary__operator_reference__K4__v0.1	mass	renewal	extinction	task	1	coverage95	9	0.42672189733593247	0.42825152493608987	0.98958333333333337
investigator_summary__operator_reference__K4__v0.1	mass	renewal	extinction	task	2	all_observed	9	0.25007309941520472	0.24921359551279931	0.98958333333333337
investigator_summary__operator_reference__K4__v0.1	mass	renewal	extinction	task	2	coverage95	9	0.25007309941520472	0.24921359551279931	0.98958333333333337
investigator_summary__operator_reference__K4__v0.1	mass	renewal	extinction	task	3	all_observed	9	0.020581546458739441	0.022818948375694276	0.98958333333333337
investigator_summary__operator_reference__K4__v0.1	mass	renewal	extinction	task	3	coverage95	9	0.020581546458739441	0.022818948375694276	0.98958333333333337
investigator_summary__operator_reference__K4__v0.1	mass	renewal	extinction	whole	0	all_observed	9	0.39000762611873729	0.37883319488518535	0.66666666666666663
investigator_summary__operator_reference__K4__v0.1	mass	renewal	extinction	whole	0	coverage95	8	0.41966135716135716	0.40545039868151145	0.99305555555555558
investigator_summary__operator_reference__K4__v0.1	mass	renewal	extinction	whole	1	all_observed	9	0.33196099168321397	0.33314464299896057	0.66666666666666663
investigator_summary__operator_reference__K4__v0.1	mass	renewal	extinction	whole	1	coverage95	8	0.37345611564361564	0.37470549549776738	0.99305555555555558
investigator_summary__operator_reference__K4__v0.1	mass	renewal	extinction	whole	2	all_observed	9	0.21119492647270427	0.21367368348927301	0.66666666666666663
investigator_summary__operator_reference__K4__v0.1	mass	renewal	extinction	whole	2	coverage95	8	0.13169151450401451	0.1363935598939453	0.99305555555555558
investigator_summary__operator_reference__K4__v0.1	mass	renewal	extinction	whole	3	all_observed	9	0.066836455725344621	0.07434847862658038	0.66666666666666663
investigator_summary__operator_reference__K4__v0.1	mass	renewal	extinction	whole	3	coverage95	8	0.075191012691012693	0.083450545926774894	0.99305555555555558
investigator_summary__operator_reference__K4__v0.1	mass	renewal	no_extinction	task	0	all_observed	8	0.22638515670043652	0.22209467386703646	0.98611111111111116
investigator_summary__operator_reference__K4__v0.1	mass	renewal	no_extinction	task	0	coverage95	8	0.22638515670043652	0.22209467386703646	0.98611111111111116
investigator_summary__operator_reference__K4__v0.1	mass	renewal	no_extinction	task	1	all_observed	8	0.30613417346182359	0.31050778324649619	0.98611111111111116
investigator_summary__operator_reference__K4__v0.1	mass	renewal	no_extinction	task	1	coverage95	8	0.30613417346182359	0.31050778324649619	0.98611111111111116
investigator_summary__operator_reference__K4__v0.1	mass	renewal	no_extinction	task	2	all_observed	8	0.46572010645745821	0.46351554634827868	0.98611111111111116
investigator_summary__operator_reference__K4__v0.1	mass	renewal	no_extinction	task	2	coverage95	8	0.46572010645745821	0.46351554634827868	0.98611111111111116
investigator_summary__operator_reference__K4__v0.1	mass	renewal	no_extinction	task	3	all_observed	8	0.0017605633802816902	0.0038819965381900741	0.98611111111111116
investigator_summary__operator_reference__K4__v0.1	mass	renewal	no_extinction	task	3	coverage95	8	0.0017605633802816902	0.0038819965381900741	0.98611111111111116
investigator_summary__operator_reference__K4__v0.1	mass	renewal	no_extinction	whole	0	all_observed	8	0.33077726816826131	0.32430430695128981	0.65740740740740744
investigator_summary__operator_reference__K4__v0.1	mass	renewal	no_extinction	whole	0	coverage95	6	0.25151496997291389	0.24697539131033228	0.9907407407407407
investigator_summary__operator_reference__K4__v0.1	mass	renewal	no_extinction	whole	1	all_observed	8	0.25199333376903471	0.25420290527171119	0.65740740740740744
investigator_summary__operator_reference__K4__v0.1	mass	renewal	no_extinction	whole	1	coverage95	6	0.33599111169204626	0.33810893160057992	0.9907407407407407
investigator_summary__operator_reference__K4__v0.1	mass	renewal	no_extinction	whole	2	all_observed	8	0.40414162023020783	0.40391144882138008	0.65740740740740744
investigator_summary__operator_reference__K4__v0.1	mass	renewal	no_extinction	whole	2	coverage95	6	0.39739096573208715	0.39532432520193433	0.9907407407407407
investigator_summary__operator_reference__K4__v0.1	mass	renewal	no_extinction	whole	3	all_observed	8	0.013087777832496143	0.017581338955618954	0.65740740740740744
investigator_summary__operator_reference__K4__v0.1	mass	renewal	no_extinction	whole	3	coverage95	6	0.015102952602952602	0.019591351887153424	0.9907407407407407
investigator_summary__operator_reference__K4__v0.1	mass	retrieval	extinction	task	0	all_observed	9	0.25194003527336861	0.24845148264481848	0.97222222222222221
investigator_summary__operator_reference__K4__v0.1	mass	retrieval	extinction	task	0	coverage95	9	0.25194003527336861	0.24845148264481848	0.97222222222222221
investigator_summary__operator_reference__K4__v0.1	mass	retrieval	extinction	task	1	all_observed	9	0.22980599647266317	0.22817464175747693	0.97222222222222221
investigator_summary__operator_reference__K4__v0.1	mass	retrieval	extinction	task	1	coverage95	9	0.22980599647266317	0.22817464175747693	0.97222222222222221
investigator_summary__operator_reference__K4__v0.1	mass	retrieval	extinction	task	2	all_observed	9	0.51507936507936503	0.5178457562312937	0.97222222222222221
investigator_summary__operator_reference__K4__v0.1	mass	retrieval	extinction	task	2	coverage95	9	0.51507936507936503	0.5178457562312937	0.97222222222222221
investigator_summary__operator_reference__K4__v0.1	mass	retrieval	extinction	task	3	all_observed	9	0.0031746031746031746	0.0055281193664104798	0.97222222222222221
investigator_summary__operator_reference__K4__v0.1	mass	retrieval	extinction	task	3	coverage95	9	0.0031746031746031746	0.0055281193664104798	0.97222222222222221
investigator_summary__operator_reference__K4__v0.1	mass	retrieval	extinction	whole	0	all_observed	9	0.40596480115259465	0.39910058400192489	0.4861111111111111
investigator_summary__operator_reference__K4__v0.1	mass	retrieval	extinction	whole	0	coverage95	6	0.54730699008868022	0.53057938931601012	0.98611111111111116
investigator_summary__operator_reference__K4__v0.1	mass	retrieval	extinction	whole	1	all_observed	9	0.1712888441761681	0.17392666203937662	0.4861111111111111
investigator_summary__operator_reference__K4__v0.1	mass	retrieval	extinction	whole	1	coverage95	6	0.11883802816901408	0.12603399353179359	0.98611111111111116
investigator_summary__operator_reference__K4__v0.1	mass	retrieval	extinction	whole	2	all_observed	9	0.38857838388354821	0.3903257833281088	0.4861111111111111
investigator_summary__operator_reference__K4__v0.1	mass	retrieval	extinction	whole	2	coverage95	6	0.28260302556077205	0.28909339339697354	0.98611111111111116
investigator_summary__operator_reference__K4__v0.1	mass	retrieval	extinction	whole	3	all_observed	9	0.0341679707876891	0.036646970630589554	0.4861111111111111
investigator_summary__operator_reference__K4__v0.1	mass	retrieval	extinction	whole	3	coverage95	6	0.051251956181533644	0.054293223755223295	0.98611111111111116
investigator_summary__operator_reference__K4__v0.1	mass	retrieval	no_extinction	task	0	all_observed	6	0.508994708994709	0.48986125508167994	0.97222222222222221
investigator_summary__operator_reference__K4__v0.1	mass	retrieval	no_extinction	task	0	coverage95	6	0.508994708994709	0.48986125508167994	0.97222222222222221
investigator_summary__operator_reference__K4__v0.1	mass	retrieval	no_extinction	task	1	all_observed	6	0	0.001148921017762901	0.97222222222222221
investigator_summary__operator_reference__K4__v0.1	mass	retrieval	no_extinction	task	1	coverage95	6	0	0.001148921017762901	0.97222222222222221
investigator_summary__operator_reference__K4__v0.1	mass	retrieval	no_extinction	task	2	all_observed	6	0.43082010582010577	0.43480346808178894	0.97222222222222221
investigator_summary__operator_reference__K4__v0.1	mass	retrieval	no_extinction	task	2	coverage95	6	0.43082010582010577	0.43480346808178894	0.97222222222222221
investigator_summary__operator_reference__K4__v0.1	mass	retrieval	no_extinction	task	3	all_observed	6	0.060185185185185182	0.074186355818767993	0.97222222222222221
investigator_summary__operator_reference__K4__v0.1	mass	retrieval	no_extinction	task	3	coverage95	6	0.060185185185185182	0.074186355818767993	0.97222222222222221
investigator_summary__operator_reference__K4__v0.1	mass	retrieval	no_extinction	whole	0	all_observed	6	0.508994708994709	0.48986125508167994	0.4861111111111111
investigator_summary__operator_reference__K4__v0.1	mass	retrieval	no_extinction	whole	0	coverage95	0
investigator_summary__operator_reference__K4__v0.1	mass	retrieval	no_extinction	whole	1	all_observed	6	0	0.001148921017762901	0.4861111111111111
investigator_summary__operator_reference__K4__v0.1	mass	retrieval	no_extinction	whole	1	coverage95	0
investigator_summary__operator_reference__K4__v0.1	mass	retrieval	no_extinction	whole	2	all_observed	6	0.43082010582010577	0.43480346808178894	0.4861111111111111
investigator_summary__operator_reference__K4__v0.1	mass	retrieval	no_extinction	whole	2	coverage95	0
investigator_summary__operator_reference__K4__v0.1	mass	retrieval	no_extinction	whole	3	all_observed	6	0.060185185185185182	0.074186355818767993	0.4861111111111111
investigator_summary__operator_reference__K4__v0.1	mass	retrieval	no_extinction	whole	3	coverage95	0
investigator_summary__operator_reference__K4__v0.1	point	LTM1	extinction	task	0	all_observed	8	0.2301672149122807	0.22456435682085801	0.98958333333333337
investigator_summary__operator_reference__K4__v0.1	point	LTM1	extinction	task	0	coverage95	8	0.2301672149122807	0.22456435682085801	0.98958333333333337
investigator_summary__operator_reference__K4__v0.1	point	LTM1	extinction	task	1	all_observed	8	0.46714181286549705	0.46020640388352496	0.98958333333333337
investigator_summary__operator_reference__K4__v0.1	point	LTM1	extinction	task	1	coverage95	8	0.46714181286549705	0.46020640388352496	0.98958333333333337
investigator_summary__operator_reference__K4__v0.1	point	LTM1	extinction	task	2	all_observed	8	0.29746893274853803	0.31021467697032978	0.98958333333333337
investigator_summary__operator_reference__K4__v0.1	point	LTM1	extinction	task	2	coverage95	8	0.29746893274853803	0.31021467697032978	0.98958333333333337
investigator_summary__operator_reference__K4__v0.1	point	LTM1	extinction	task	3	all_observed	8	0.0052220394736842103	0.0050145623252873025	0.98958333333333337
investigator_summary__operator_reference__K4__v0.1	point	LTM1	extinction	task	3	coverage95	8	0.0052220394736842103	0.0050145623252873025	0.98958333333333337
investigator_summary__operator_reference__K4__v0.1	point	LTM1	extinction	whole	0	all_observed	8	0.37100370694120693	0.36070095566962224	0.66666666666666663
investigator_summary__operator_reference__K4__v0.1	point	LTM1	extinction	whole	0	coverage95	6	0.4252271648104981	0.41834662531483513	0.99305555555555558
investigator_summary__operator_reference__K4__v0.1	point	LTM1	extinction	whole	1	all_observed	8	0.35212501618751618	0.34778277631816767	0.66666666666666663
investigator_summary__operator_reference__K4__v0.1	point	LTM1	extinction	whole	1	coverage95	6	0.33755557713891049	0.33135337506765467	0.99305555555555558
investigator_summary__operator_reference__K4__v0.1	point	LTM1	extinction	whole	2	all_observed	8	0.24905707718207717	0.26330844963576827	0.66666666666666663
investigator_summary__operator_reference__K4__v0.1	point	LTM1	extinction	whole	2	coverage95	6	0.20013165846499179	0.2127712798926383	0.99305555555555558
investigator_summary__operator_reference__K4__v0.1	point	LTM1	extinction	whole	3	all_observed	8	0.027814199689199688	0.028207818376442241	0.66666666666666663
investigator_summary__operator_reference__K4__v0.1	point	LTM1	extinction	whole	3	coverage95	6	0.037085599585599587	0.037528719724872449	0.99305555555555558
investigator_summary__operator_reference__K4__v0.1	point	LTM1	no_extinction	task	0	all_observed	8	0.13152643933778108	0.12850575173003237	0.98611111111111116
investigator_summary__operator_reference__K4__v0.1	point	LTM1	no_extinction	task	0	coverage95	8	0.13152643933778108	0.12850575173003237	0.98611111111111116
investigator_summary__operator_reference__K4__v0.1	point	LTM1	no_extinction	task	1	all_observed	8	0.48008015196441806	0.46945668097692039	0.98611111111111116
investigator_summary__operator_reference__K4__v0.1	point	LTM1	no_extinction	task	1	coverage95	8	0.48008015196441806	0.46945668097692039	0.98611111111111116
investigator_summary__operator_reference__K4__v0.1	point	LTM1	no_extinction	task	2	all_observed	8	0.38707761922411665	0.40053101776802769	0.98611111111111116
investigator_summary__operator_reference__K4__v0.1	point	LTM1	no_extinction	task	2	coverage95	8	0.38707761922411665	0.40053101776802769	0.98611111111111116
investigator_summary__operator_reference__K4__v0.1	point	LTM1	no_extinction	task	3	all_observed	8	0.0013157894736842105	0.001506549525019928	0.98611111111111116
investigator_summary__operator_reference__K4__v0.1	point	LTM1	no_extinction	task	3	coverage95	8	0.0013157894736842105	0.001506549525019928	0.98611111111111116
investigator_summary__operator_reference__K4__v0.1	point	LTM1	no_extinction	whole	0	all_observed	8	0.26275517679196758	0.2532957059355333	0.65740740740740744
investigator_summary__operator_reference__K4__v0.1	point	LTM1	no_extinction	whole	0	coverage95	6	0.26622442977583161	0.26106286402461443	0.9907407407407407
investigator_summary__operator_reference__K4__v0.1	point	LTM1	no_extinction	whole	1	all_observed	8	0.34916529148421671	0.34309416886138139	0.65740740740740744
investigator_summary__operator_reference__K4__v0.1	point	LTM1	no_extinction	whole	1	coverage95	6	0.4447203886456223	0.43651416764847761	0.9907407407407407
investigator_summary__operator_reference__K4__v0.1	point	LTM1	no_extinction	whole	2	all_observed	8	0.36098162962591357	0.37565706781986913	0.65740740740740744
investigator_summary__operator_reference__K4__v0.1	point	LTM1	no_extinction	whole	2	coverage95	6	0.25292464544800991	0.26524943459513262	0.9907407407407407
investigator_summary__operator_reference__K4__v0.1	point	LTM1	no_extinction	whole	3	all_observed	8	0.0270979020979021	0.027953057383216948	0.65740740740740744
investigator_summary__operator_reference__K4__v0.1	point	LTM1	no_extinction	whole	3	coverage95	6	0.036130536130536135	0.037173533731776419	0.9907407407407407
investigator_summary__operator_reference__K4__v0.1	point	LTM2	extinction	task	0	all_observed	9	0.59148633205650758	0.57729400616247417	0.98958333333333337
investigator_summary__operator_reference__K4__v0.1	point	LTM2	extinction	task	0	coverage95	9	0.59148633205650758	0.57729400616247417	0.98958333333333337
investigator_summary__operator_reference__K4__v0.1	point	LTM2	extinction	task	1	all_observed	9	0.053337865837865844	0.053955702780174503	0.98958333333333337
investigator_summary__operator_reference__K4__v0.1	point	LTM2	extinction	task	1	coverage95	9	0.053337865837865844	0.053955702780174503	0.98958333333333337
investigator_summary__operator_reference__K4__v0.1	point	LTM2	extinction	task	2	all_observed	9	0.23556803414259553	0.24728350779620106	0.98958333333333337
investigator_summary__operator_reference__K4__v0.1	point	LTM2	extinction	task	2	coverage95	9	0.23556803414259553	0.24728350779620106	0.98958333333333337
investigator_summary__operator_reference__K4__v0.1	point	LTM2	extinction	task	3	all_observed	9	0.11960776796303112	0.12146678326115061	0.98958333333333337
investigator_summary__operator_reference__K4__v0.1	point	LTM2	extinction	task	3	coverage95	9	0.11960776796303112	0.12146678326115061	0.98958333333333337
investigator_summary__operator_reference__K4__v0.1	point	LTM2	extinction	whole	0	all_observed	9	0.55875242373269929	0.54477144542700318	0.65972222222222221
investigator_summary__operator_reference__K4__v0.1	point	LTM2	extinction	whole	0	coverage95	7	0.60895048464880863	0.59189104169181728	0.99305555555555558
investigator_summary__operator_reference__K4__v0.1	point	LTM2	extinction	whole	1	all_observed	9	0.078598361256648042	0.079997561858545896	0.65972222222222221
investigator_summary__operator_reference__K4__v0.1	point	LTM2	extinction	whole	1	coverage95	7	0.10105503590140462	0.10283995335482829	0.99305555555555558
investigator_summary__operator_reference__K4__v0.1	point	LTM2	extinction	whole	2	all_observed	9	0.20410446094374843	0.2145933789582232	0.65972222222222221
investigator_summary__operator_reference__K4__v0.1	point	LTM2	extinction	whole	2	coverage95	7	0.13878280316827801	0.15218221685792246	0.99305555555555558
investigator_summary__operator_reference__K4__v0.1	point	LTM2	extinction	whole	3	all_observed	9	0.15854475406690438	0.16063761375622787	0.65972222222222221
investigator_summary__operator_reference__K4__v0.1	point	LTM2	extinction	whole	3	coverage95	7	0.15121167628150869	0.15308678809543247	0.99305555555555558
investigator_summary__operator_reference__K4__v0.1	point	LTM2	no_extinction	task	0	all_observed	8	0.25099642681879525	0.24222132327590726	0.98958333333333337
investigator_summary__operator_reference__K4__v0.1	point	LTM2	no_extinction	task	0	coverage95	8	0.25099642681879525	0.24222132327590726	0.98958333333333337
investigator_summary__operator_reference__K4__v0.1	point	LTM2	no_extinction	task	1	all_observed	8	0.43417372101582624	0.42755140376463929	0.98958333333333337
investigator_summary__operator_reference__K4__v0.1	point	LTM2	no_extinction	task	1	coverage95	8	0.43417372101582624	0.42755140376463929	0.98958333333333337
investigator_summary__operator_reference__K4__v0.1	point	LTM2	no_extinction	task	2	all_observed	8	0.30826010612194821	0.32429471720090486	0.98958333333333337
investigator_summary__operator_reference__K4__v0.1	point	LTM2	no_extinction	task	2	coverage95	8	0.30826010612194821	0.32429471720090486	0.98958333333333337
investigator_summary__operator_reference__K4__v0.1	point	LTM2	no_extinction	task	3	all_observed	8	0.0065697460434302538	0.0059325557585489467	0.98958333333333337
investigator_summary__operator_reference__K4__v0.1	point	LTM2	no_extinction	task	3	coverage95	8	0.0065697460434302538	0.0059325557585489467	0.98958333333333337
investigator_summary__operator_reference__K4__v0.1	point	LTM2	no_extinction	whole	0	all_observed	8	0.28010100239040259	0.27190700548696989	0.65972222222222221
investigator_summary__operator_reference__K4__v0.1	point	LTM2	no_extinction	whole	0	coverage95	7	0.31410039370933224	0.3046397705443607	0.99305555555555558
investigator_summary__operator_reference__K4__v0.1	point	LTM2	no_extinction	whole	1	all_observed	8	0.40094931643465165	0.39713379337100219	0.65972222222222221
investigator_summary__operator_reference__K4__v0.1	point	LTM2	no_extinction	whole	1	coverage95	7	0.37251350449674475	0.3709742781386493	0.99305555555555558
investigator_summary__operator_reference__K4__v0.1	point	LTM2	no_extinction	whole	2	all_observed	8	0.2848965165788343	0.29785220148875935	0.65972222222222221
investigator_summary__operator_reference__K4__v0.1	point	LTM2	no_extinction	whole	2	coverage95	7	0.27446819939836703	0.2865556945365349	0.99305555555555558
investigator_summary__operator_reference__K4__v0.1	point	LTM2	no_extinction	whole	3	all_observed	8	0.034053164596111525	0.033106999653268812	0.65972222222222221
investigator_summary__operator_reference__K4__v0.1	point	LTM2	no_extinction	whole	3	coverage95	7	0.03891790239555603	0.037830256780455096	0.99305555555555558
investigator_summary__operator_reference__K4__v0.1	point	extinction1	extinction	first180	0	all_observed	9	0.41358024691358025	0.40722565617666151	1
investigator_summary__operator_reference__K4__v0.1	point	extinction1	extinction	first180	0	coverage95	9	0.41358024691358025	0.40722565617666151	1
investigator_summary__operator_reference__K4__v0.1	point	extinction1	extinction	first180	1	all_observed	9	0.19135802469135804	0.19268058765302729	1
investigator_summary__operator_reference__K4__v0.1	point	extinction1	extinction	first180	1	coverage95	9	0.19135802469135804	0.19268058765302729	1
investigator_summary__operator_reference__K4__v0.1	point	extinction1	extinction	first180	2	all_observed	9	0.37345679012345673	0.37759513736443817	1
investigator_summary__operator_reference__K4__v0.1	point	extinction1	extinction	first180	2	coverage95	9	0.37345679012345673	0.37759513736443817	1
investigator_summary__operator_reference__K4__v0.1	point	extinction1	extinction	first180	3	all_observed	9	0.021604938271604937	0.022498618805874726	1
investigator_summary__operator_reference__K4__v0.1	point	extinction1	extinction	first180	3	coverage95	9	0.021604938271604937	0.022498618805874726	1
investigator_summary__operator_reference__K4__v0.1	point	extinction1	extinction	last180	0	all_observed	9	0.51499118165784841	0.51095017689780109	0.97222222222222221
investigator_summary__operator_reference__K4__v0.1	point	extinction1	extinction	last180	0	coverage95	9	0.51499118165784841	0.51095017689780109	0.97222222222222221
investigator_summary__operator_reference__K4__v0.1	point	extinction1	extinction	last180	1	all_observed	9	0.037037037037037035	0.035996754036072207	0.97222222222222221
investigator_summary__operator_reference__K4__v0.1	point	extinction1	extinction	last180	1	coverage95	9	0.037037037037037035	0.035996754036072207	0.97222222222222221
investigator_summary__operator_reference__K4__v0.1	point	extinction1	extinction	last180	2	all_observed	9	0.44797178130511461	0.4524019072968668	0.97222222222222221
investigator_summary__operator_reference__K4__v0.1	point	extinction1	extinction	last180	2	coverage95	9	0.44797178130511461	0.4524019072968668	0.97222222222222221
investigator_summary__operator_reference__K4__v0.1	point	extinction1	extinction	last180	3	all_observed	9	0	0.00065116176926017177	0.97222222222222221
investigator_summary__operator_reference__K4__v0.1	point	extinction1	extinction	last180	3	coverage95	9	0	0.00065116176926017177	0.97222222222222221
investigator_summary__operator_reference__K4__v0.1	point	extinction1	extinction	task	0	all_observed	9	0.42841143005548843	0.4219278085065874	0.99722222222222223
investigator_summary__operator_reference__K4__v0.1	point	extinction1	extinction	task	0	coverage95	9	0.42841143005548843	0.4219278085065874	0.99722222222222223
investigator_summary__operator_reference__K4__v0.1	point	extinction1	extinction	task	1	all_observed	9	0.16505030248657837	0.16364771295099612	0.99722222222222223
investigator_summary__operator_reference__K4__v0.1	point	extinction1	extinction	task	1	coverage95	9	0.16505030248657837	0.16364771295099612	0.99722222222222223
investigator_summary__operator_reference__K4__v0.1	point	extinction1	extinction	task	2	all_observed	9	0.39263745268128125	0.40004483361506227	0.99722222222222223
investigator_summary__operator_reference__K4__v0.1	point	extinction1	extinction	task	2	coverage95	9	0.39263745268128125	0.40004483361506227	0.99722222222222223
investigator_summary__operator_reference__K4__v0.1	point	extinction1	extinction	task	3	all_observed	9	0.013900814776651973	0.014379644927355557	0.99722222222222223
investigator_summary__operator_reference__K4__v0.1	point	extinction1	extinction	task	3	coverage95	9	0.013900814776651973	0.014379644927355557	0.99722222222222223
investigator_summary__operator_reference__K4__v0.1	point	extinction1	extinction	whole	0	all_observed	9	0.43734294852333311	0.43064549347787373	0.90656565656565657
investigator_summary__operator_reference__K4__v0.1	point	extinction1	extinction	whole	0	coverage95	5	0.4331107172518901	0.43066840258270211	0.99853801169590639
investigator_summary__operator_reference__K4__v0.1	point	extinction1	extinction	whole	1	all_observed	9	0.16306019055941462	0.161689041240933	0.90656565656565657
investigator_summary__operator_reference__K4__v0.1	point	extinction1	extinction	whole	1	coverage95	5	0.10330285205448955	0.10266489676704604	0.99853801169590639
investigator_summary__operator_reference__K4__v0.1	point	extinction1	extinction	whole	2	all_observed	9	0.38252510909042092	0.39004199731517925	0.90656565656565657
investigator_summary__operator_reference__K4__v0.1	point	extinction1	extinction	whole	2	coverage95	5	0.43285727740532398	0.43538063952646622	0.99853801169590639
investigator_summary__operator_reference__K4__v0.1	point	extinction1	extinction	whole	3	all_observed	9	0.017071751826831325	0.017623467966015247	0.90656565656565657
investigator_summary__operator_reference__K4__v0.1	point	extinction1	extinction	whole	3	coverage95	5	0.030729153288296389	0.031286061123785951	0.99853801169590639
investigator_summary__operator_reference__K4__v0.1	point	extinction1	no_extinction	first180	0	all_observed	8	0.46527777777777773	0.45792441000170087	1
investigator_summary__operator_reference__K4__v0.1	point	extinction1	no_extinction	first180	0	coverage95	8	0.46527777777777773	0.45792441000170087	1
investigator_summary__operator_reference__K4__v0.1	point	extinction1	no_extinction	first180	1	all_observed	8	0.0069444444444444441	0.0067435150270693973	1
investigator_summary__operator_reference__K4__v0.1	point	extinction1	no_extinction	first180	1	coverage95	8	0.0069444444444444441	0.0067435150270693973	1
investigator_summary__operator_reference__K4__v0.1	point	extinction1	no_extinction	first180	2	all_observed	8	0.30902777777777779	0.3123791367598785	1
investigator_summary__operator_reference__K4__v0.1	point	extinction1	no_extinction	first180	2	coverage95	8	0.30902777777777779	0.3123791367598785	1
investigator_summary__operator_reference__K4__v0.1	point	extinction1	no_extinction	first180	3	all_observed	8	0.21875000000000003	0.2229529382113532	1
investigator_summary__operator_reference__K4__v0.1	point	extinction1	no_extinction	first180	3	coverage95	8	0.21875000000000003	0.2229529382113532	1
investigator_summary__operator_reference__K4__v0.1	point	extinction1	no_extinction	last180	0	all_observed	8	0.43402777777777779	0.41658959309120114	1
investigator_summary__operator_reference__K4__v0.1	point	extinction1	no_extinction	last180	0	coverage95	8	0.43402777777777779	0.41658959309120114	1
investigator_summary__operator_reference__K4__v0.1	point	extinction1	no_extinction	last180	1	all_observed	8	0.020833333333333332	0.021122938104560906	1
investigator_summary__operator_reference__K4__v0.1	point	extinction1	no_extinction	last180	1	coverage95	8	0.020833333333333332	0.021122938104560906	1
investigator_summary__operator_reference__K4__v0.1	point	extinction1	no_extinction	last180	2	all_observed	8	0.36458333333333337	0.37911913987594936	1
investigator_summary__operator_reference__K4__v0.1	point	extinction1	no_extinction	last180	2	coverage95	8	0.36458333333333337	0.37911913987594936	1
investigator_summary__operator_reference__K4__v0.1	point	extinction1	no_extinction	last180	3	all_observed	8	0.18055555555555555	0.18316832892828855	1
investigator_summary__operator_reference__K4__v0.1	point	extinction1	no_extinction	last180	3	coverage95	8	0.18055555555555555	0.18316832892828855	1
investigator_summary__operator_reference__K4__v0.1	point	extinction1	no_extinction	task	0	all_observed	8	0.45459104938271605	0.44833409031328264	1
investigator_summary__operator_reference__K4__v0.1	point	extinction1	no_extinction	task	0	coverage95	8	0.45459104938271605	0.44833409031328264	1
investigator_summary__operator_reference__K4__v0.1	point	extinction1	no_extinction	task	1	all_observed	8	0.0045524691358024691	0.0045361920125130267	1
investigator_summary__operator_reference__K4__v0.1	point	extinction1	no_extinction	task	1	coverage95	8	0.0045524691358024691	0.0045361920125130267	1
investigator_summary__operator_reference__K4__v0.1	point	extinction1	no_extinction	task	2	all_observed	8	0.31570216049382716	0.31819250429006923	1
investigator_summary__operator_reference__K4__v0.1	point	extinction1	no_extinction	task	2	coverage95	8	0.31570216049382716	0.31819250429006923	1
investigator_summary__operator_reference__K4__v0.1	point	extinction1	no_extinction	task	3	all_observed	8	0.22515432098765434	0.2289372133841352	1
investigator_summary__operator_reference__K4__v0.1	point	extinction1	no_extinction	task	3	coverage95	8	0.22515432098765434	0.2289372133841352	1
investigator_summary__operator_reference__K4__v0.1	point	extinction1	no_extinction	whole	0	all_observed	8	0.45691601689408706	0.45085880440434623	0.90909090909090906
investigator_summary__operator_reference__K4__v0.1	point	extinction1	no_extinction	whole	0	coverage95	2	0.44371345029239767	0.43285401438039395	1
investigator_summary__operator_reference__K4__v0.1	point	extinction1	no_extinction	whole	1	all_observed	8	0.0046539961013645223	0.0047391828742024879	0.90909090909090906
investigator_summary__operator_reference__K4__v0.1	point	extinction1	no_extinction	whole	1	coverage95	2	0.0065789473684210523	0.0067638270042086118	1
investigator_summary__operator_reference__K4__v0.1	point	extinction1	no_extinction	whole	2	all_observed	8	0.31417925601039637	0.31648140756904247	0.90909090909090906
investigator_summary__operator_reference__K4__v0.1	point	extinction1	no_extinction	whole	2	coverage95	2	0.22076023391812866	0.22604179945729522	1
investigator_summary__operator_reference__K4__v0.1	point	extinction1	no_extinction	whole	3	all_observed	8	0.22425073099415205	0.22792060515240914	0.90909090909090906
investigator_summary__operator_reference__K4__v0.1	point	extinction1	no_extinction	whole	3	coverage95	2	0.32894736842105265	0.33434035915810267	1
investigator_summary__operator_reference__K4__v0.1	point	extinction2	extinction	first180	0	all_observed	8	0.47916666666666663	0.46937295749476893	1
investigator_summary__operator_reference__K4__v0.1	point	extinction2	extinction	first180	0	coverage95	8	0.47916666666666663	0.46937295749476893	1
investigator_summary__operator_reference__K4__v0.1	point	extinction2	extinction	first180	1	all_observed	8	0.20833333333333331	0.20296247661134106	1
investigator_summary__operator_reference__K4__v0.1	point	extinction2	extinction	first180	1	coverage95	8	0.20833333333333331	0.20296247661134106	1
investigator_summary__operator_reference__K4__v0.1	point	extinction2	extinction	first180	2	all_observed	8	0.27083333333333337	0.28797126915369292	1
investigator_summary__operator_reference__K4__v0.1	point	extinction2	extinction	first180	2	coverage95	8	0.27083333333333337	0.28797126915369292	1
investigator_summary__operator_reference__K4__v0.1	point	extinction2	extinction	first180	3	all_observed	8	0.041666666666666664	0.039693296740197545	1
investigator_summary__operator_reference__K4__v0.1	point	extinction2	extinction	first180	3	coverage95	8	0.041666666666666664	0.039693296740197545	1
investigator_summary__operator_reference__K4__v0.1	point	extinction2	extinction	last180	0	all_observed	8	0.54246031746031742	0.53849237538641792	0.97222222222222221
investigator_summary__operator_reference__K4__v0.1	point	extinction2	extinction	last180	0	coverage95	8	0.54246031746031742	0.53849237538641792	0.97222222222222221
investigator_summary__operator_reference__K4__v0.1	point	extinction2	extinction	last180	1	all_observed	8	0	8.3498127607076536e-05	0.97222222222222221
investigator_summary__operator_reference__K4__v0.1	point	extinction2	extinction	last180	1	coverage95	8	0	8.3498127607076536e-05	0.97222222222222221
investigator_summary__operator_reference__K4__v0.1	point	extinction2	extinction	last180	2	all_observed	8	0.42251984126984121	0.42497071034488182	0.97222222222222221
investigator_summary__operator_reference__K4__v0.1	point	extinction2	extinction	last180	2	coverage95	8	0.42251984126984121	0.42497071034488182	0.97222222222222221
investigator_summary__operator_reference__K4__v0.1	point	extinction2	extinction	last180	3	all_observed	8	0.03501984126984127	0.036453416141093986	0.97222222222222221
investigator_summary__operator_reference__K4__v0.1	point	extinction2	extinction	last180	3	coverage95	8	0.03501984126984127	0.036453416141093986	0.97222222222222221
investigator_summary__operator_reference__K4__v0.1	point	extinction2	extinction	task	0	all_observed	8	0.50764082327452797	0.50135549538515201	0.99722222222222223
investigator_summary__operator_reference__K4__v0.1	point	extinction2	extinction	task	0	coverage95	8	0.50764082327452797	0.50135549538515201	0.99722222222222223
investigator_summary__operator_reference__K4__v0.1	point	extinction2	extinction	task	1	all_observed	8	0.04069463788300836	0.039972886090320923	0.99722222222222223
investigator_summary__operator_reference__K4__v0.1	point	extinction2	extinction	task	1	coverage95	8	0.04069463788300836	0.039972886090320923	0.99722222222222223
investigator_summary__operator_reference__K4__v0.1	point	extinction2	extinction	task	2	all_observed	8	0.38874574435159392	0.39448894728801742	0.99722222222222223
investigator_summary__operator_reference__K4__v0.1	point	extinction2	extinction	task	2	coverage95	8	0.38874574435159392	0.39448894728801742	0.99722222222222223
investigator_summary__operator_reference__K4__v0.1	point	extinction2	extinction	task	3	all_observed	8	0.062918794490869692	0.064182671236510197	0.99722222222222223
investigator_summary__operator_reference__K4__v0.1	point	extinction2	extinction	task	3	coverage95	8	0.062918794490869692	0.064182671236510197	0.99722222222222223
investigator_summary__operator_reference__K4__v0.1	point	extinction2	extinction	whole	0	all_observed	8	0.52100689825514412	0.51385387250035286	0.90656565656565657
investigator_summary__operator_reference__K4__v0.1	point	extinction2	extinction	whole	0	coverage95	5	0.45274133742488171	0.44689020879406566	0.99747474747474751
investigator_summary__operator_reference__K4__v0.1	point	extinction2	extinction	whole	1	all_observed	8	0.043535721714162173	0.042940357759245533	0.90656565656565657
investigator_summary__operator_reference__K4__v0.1	point	extinction2	extinction	whole	1	coverage95	5	0.04904743638920854	0.04829023247274028	0.99747474747474751
investigator_summary__operator_reference__K4__v0.1	point	extinction2	extinction	whole	2	all_observed	8	0.37108727208974912	0.37741747895895394	0.90656565656565657
investigator_summary__operator_reference__K4__v0.1	point	extinction2	extinction	whole	2	coverage95	5	0.41026083621020326	0.41519419714023531	0.99747474747474751
investigator_summary__operator_reference__K4__v0.1	point	extinction2	extinction	whole	3	all_observed	8	0.064370107940944651	0.06578829078144785	0.90656565656565657
investigator_summary__operator_reference__K4__v0.1	point	extinction2	extinction	whole	3	coverage95	5	0.08795038997570645	0.089625361592958863	0.99747474747474751
investigator_summary__operator_reference__K4__v0.1	point	extinction2	no_extinction	first180	0	all_observed	8	0.54861111111111116	0.53521957430115485	1
investigator_summary__operator_reference__K4__v0.1	point	extinction2	no_extinction	first180	0	coverage95	8	0.54861111111111116	0.53521957430115485	1
investigator_summary__operator_reference__K4__v0.1	point	extinction2	no_extinction	first180	1	all_observed	8	0.010416666666666666	0.0090634951056327486	1
investigator_summary__operator_reference__K4__v0.1	point	extinction2	no_extinction	first180	1	coverage95	8	0.010416666666666666	0.0090634951056327486	1
investigator_summary__operator_reference__K4__v0.1	point	extinction2	no_extinction	first180	2	all_observed	8	0.34375	0.35435907719948562	1
investigator_summary__operator_reference__K4__v0.1	point	extinction2	no_extinction	first180	2	coverage95	8	0.34375	0.35435907719948562	1
investigator_summary__operator_reference__K4__v0.1	point	extinction2	no_extinction	first180	3	all_observed	8	0.097222222222222238	0.10135785339372806	1
investigator_summary__operator_reference__K4__v0.1	point	extinction2	no_extinction	first180	3	coverage95	8	0.097222222222222238	0.10135785339372806	1
investigator_summary__operator_reference__K4__v0.1	point	extinction2	no_extinction	last180	0	all_observed	8	0.48958333333333337	0.47364797438103234	0.97222222222222221
investigator_summary__operator_reference__K4__v0.1	point	extinction2	no_extinction	last180	0	coverage95	8	0.48958333333333337	0.47364797438103234	0.97222222222222221
investigator_summary__operator_reference__K4__v0.1	point	extinction2	no_extinction	last180	1	all_observed	8	0.09375	0.089521658250340794	0.97222222222222221
investigator_summary__operator_reference__K4__v0.1	point	extinction2	no_extinction	last180	1	coverage95	8	0.09375	0.089521658250340794	0.97222222222222221
investigator_summary__operator_reference__K4__v0.1	point	extinction2	no_extinction	last180	2	all_observed	8	0.2630952380952381	0.27956547669503956	0.97222222222222221
investigator_summary__operator_reference__K4__v0.1	point	extinction2	no_extinction	last180	2	coverage95	8	0.2630952380952381	0.27956547669503956	0.97222222222222221
investigator_summary__operator_reference__K4__v0.1	point	extinction2	no_extinction	last180	3	all_observed	8	0.15357142857142858	0.15726489067358612	0.97222222222222221
investigator_summary__operator_reference__K4__v0.1	point	extinction2	no_extinction	last180	3	coverage95	8	0.15357142857142858	0.15726489067358612	0.97222222222222221
investigator_summary__operator_reference__K4__v0.1	point	extinction2	no_extinction	task	0	all_observed	8	0.49339890900649946	0.48700818870617157	0.99722222222222223
investigator_summary__operator_reference__K4__v0.1	point	extinction2	no_extinction	task	0	coverage95	8	0.49339890900649946	0.48700818870617157	0.99722222222222223
investigator_summary__operator_reference__K4__v0.1	point	extinction2	no_extinction	task	1	all_observed	8	0.081250967192819573	0.080804820255197876	0.99722222222222223
investigator_summary__operator_reference__K4__v0.1	point	extinction2	no_extinction	task	1	coverage95	8	0.081250967192819573	0.080804820255197876	0.99722222222222223
investigator_summary__operator_reference__K4__v0.1	point	extinction2	no_extinction	task	2	all_observed	8	0.28810933147632312	0.29244079690035318	0.99722222222222223
investigator_summary__operator_reference__K4__v0.1	point	extinction2	no_extinction	task	2	coverage95	8	0.28810933147632312	0.29244079690035318	0.99722222222222223
investigator_summary__operator_reference__K4__v0.1	point	extinction2	no_extinction	task	3	all_observed	8	0.13724079232435779	0.13974619413827746	0.99722222222222223
investigator_summary__operator_reference__K4__v0.1	point	extinction2	no_extinction	task	3	coverage95	8	0.13724079232435779	0.13974619413827746	0.99722222222222223
investigator_summary__operator_reference__K4__v0.1	point	extinction2	no_extinction	whole	0	all_observed	8	0.49622011251758086	0.49024976120122893	0.90909090909090906
investigator_summary__operator_reference__K4__v0.1	point	extinction2	no_extinction	whole	0	coverage95	5	0.46061884669479608	0.45542019473297418	0.99747474747474751
investigator_summary__operator_reference__K4__v0.1	point	extinction2	no_extinction	whole	1	all_observed	8	0.085575294080040915	0.085524102287796805	0.90909090909090906
investigator_summary__operator_reference__K4__v0.1	point	extinction2	no_extinction	whole	1	coverage95	5	0.11969824830584323	0.11876301080868526	0.99747474747474751
investigator_summary__operator_reference__K4__v0.1	point	extinction2	no_extinction	whole	2	all_observed	8	0.28849012274645186	0.2921967355785472	0.90909090909090906
investigator_summary__operator_reference__K4__v0.1	point	extinction2	no_extinction	whole	2	coverage95	5	0.27713975194987855	0.28013736061137628	0.99747474747474751
investigator_summary__operator_reference__K4__v0.1	point	extinction2	no_extinction	whole	3	all_observed	8	0.12971447065592637	0.13202940093242749	0.90909090909090906
investigator_summary__operator_reference__K4__v0.1	point	extinction2	no_extinction	whole	3	coverage95	5	0.14254315304948215	0.14567943384696477	0.99747474747474751
investigator_summary__operator_reference__K4__v0.1	point	extinction3	extinction	first180	0	all_observed	9	0.40123456790123457	0.40198071370947813	1
investigator_summary__operator_reference__K4__v0.1	point	extinction3	extinction	first180	0	coverage95	9	0.40123456790123457	0.40198071370947813	1
investigator_summary__operator_reference__K4__v0.1	point	extinction3	extinction	first180	1	all_observed	9	0.1234567901234568	0.12246080611570268	1
investigator_summary__operator_reference__K4__v0.1	point	extinction3	extinction	first180	1	coverage95	9	0.1234567901234568	0.12246080611570268	1
investigator_summary__operator_reference__K4__v0.1	point	extinction3	extinction	first180	2	all_observed	9	0.38271604938271608	0.38270349241935114	1
investigator_summary__operator_reference__K4__v0.1	point	extinction3	extinction	first180	2	coverage95	9	0.38271604938271608	0.38270349241935114	1
investigator_summary__operator_reference__K4__v0.1	point	extinction3	extinction	first180	3	all_observed	9	0.092592592592592587	0.092854987755466786	1
investigator_summary__operator_reference__K4__v0.1	point	extinction3	extinction	first180	3	coverage95	9	0.092592592592592587	0.092854987755466786	1
investigator_summary__operator_reference__K4__v0.1	point	extinction3	extinction	last180	0	all_observed	9	0.56208112874779537	0.55110286629989558	0.97222222222222221
investigator_summary__operator_reference__K4__v0.1	point	extinction3	extinction	last180	0	coverage95	9	0.56208112874779537	0.55110286629989558	0.97222222222222221
investigator_summary__operator_reference__K4__v0.1	point	extinction3	extinction	last180	1	all_observed	9	0.0094356261022927688	0.009198333950389815	0.97222222222222221
investigator_summary__operator_reference__K4__v0.1	point	extinction3	extinction	last180	1	coverage95	9	0.0094356261022927688	0.009198333950389815	0.97222222222222221
investigator_summary__operator_reference__K4__v0.1	point	extinction3	extinction	last180	2	all_observed	9	0.28783068783068783	0.29662017606888746	0.97222222222222221
investigator_summary__operator_reference__K4__v0.1	point	extinction3	extinction	last180	2	coverage95	9	0.28783068783068783	0.29662017606888746	0.97222222222222221
investigator_summary__operator_reference__K4__v0.1	point	extinction3	extinction	last180	3	all_observed	9	0.14065255731922399	0.14307862368082744	0.97222222222222221
investigator_summary__operator_reference__K4__v0.1	point	extinction3	extinction	last180	3	coverage95	9	0.14065255731922399	0.14307862368082744	0.97222222222222221
investigator_summary__operator_reference__K4__v0.1	point	extinction3	extinction	task	0	all_observed	9	0.55358506138450425	0.5457973509034878	0.99722222222222223
investigator_summary__operator_reference__K4__v0.1	point	extinction3	extinction	task	0	coverage95	9	0.55358506138450425	0.5457973509034878	0.99722222222222223
investigator_summary__operator_reference__K4__v0.1	point	extinction3	extinction	task	1	all_observed	9	0.042986347536022561	0.043195802378048709	0.99722222222222223
investigator_summary__operator_reference__K4__v0.1	point	extinction3	extinction	task	1	coverage95	9	0.042986347536022561	0.043195802378048709	0.99722222222222223
investigator_summary__operator_reference__K4__v0.1	point	extinction3	extinction	task	2	all_observed	9	0.29028852436466179	0.29606838288523751	0.99722222222222223
investigator_summary__operator_reference__K4__v0.1	point	extinction3	extinction	task	2	coverage95	9	0.29028852436466179	0.29606838288523751	0.99722222222222223
investigator_summary__operator_reference__K4__v0.1	point	extinction3	extinction	task	3	all_observed	9	0.11314006671481137	0.11493846383322534	0.99722222222222223
investigator_summary__operator_reference__K4__v0.1	point	extinction3	extinction	task	3	coverage95	9	0.11314006671481137	0.11493846383322534	0.99722222222222223
investigator_summary__operator_reference__K4__v0.1	point	extinction3	extinction	whole	0	all_observed	9	0.55298555171972896	0.54549533495196056	0.90909090909090906
investigator_summary__operator_reference__K4__v0.1	point	extinction3	extinction	whole	0	coverage95	8	0.57974763457358391	0.57097118811813674	0.99747474747474751
investigator_summary__operator_reference__K4__v0.1	point	extinction3	extinction	whole	1	all_observed	9	0.054840600093764652	0.055085918545737265	0.90909090909090906
investigator_summary__operator_reference__K4__v0.1	point	extinction3	extinction	whole	1	coverage95	8	0.061348452883263016	0.06130481430553153	0.99747474747474751
investigator_summary__operator_reference__K4__v0.1	point	extinction3	extinction	whole	2	all_observed	9	0.27523370128855362	0.28054172263695665	0.90909090909090906
investigator_summary__operator_reference__K4__v0.1	point	extinction3	extinction	whole	2	coverage95	8	0.2280406917274006	0.2345349730003444	0.99747474747474751
investigator_summary__operator_reference__K4__v0.1	point	extinction3	extinction	whole	3	all_observed	9	0.1169401468979528	0.11887702386534488	0.90909090909090906
investigator_summary__operator_reference__K4__v0.1	point	extinction3	extinction	whole	3	coverage95	8	0.13086322081575247	0.13318902457598658	0.99747474747474751
investigator_summary__operator_reference__K4__v0.1	point	extinction3	no_extinction	first180	0	all_observed	8	0.55208333333333326	0.5466801862565378	1
investigator_summary__operator_reference__K4__v0.1	point	extinction3	no_extinction	first180	0	coverage95	8	0.55208333333333326	0.5466801862565378	1
investigator_summary__operator_reference__K4__v0.1	point	extinction3	no_extinction	first180	1	all_observed	8	0.1423611111111111	0.14311850928048647	1
investigator_summary__operator_reference__K4__v0.1	point	extinction3	no_extinction	first180	1	coverage95	8	0.1423611111111111	0.14311850928048647	1
investigator_summary__operator_reference__K4__v0.1	point	extinction3	no_extinction	first180	2	all_observed	8	0.15972222222222224	0.16153082248981687	1
investigator_summary__operator_reference__K4__v0.1	point	extinction3	no_extinction	first180	2	coverage95	8	0.15972222222222224	0.16153082248981687	1
investigator_summary__operator_reference__K4__v0.1	point	extinction3	no_extinction	first180	3	all_observed	8	0.14583333333333331	0.14867048197315616	1
investigator_summary__operator_reference__K4__v0.1	point	extinction3	no_extinction	first180	3	coverage95	8	0.14583333333333331	0.14867048197315616	1
investigator_summary__operator_reference__K4__v0.1	point	extinction3	no_extinction	last180	0	all_observed	8	0.37867063492063496	0.37040084710008503	0.97222222222222221
investigator_summary__operator_reference__K4__v0.1	point	extinction3	no_extinction	last180	0	coverage95	8	0.37867063492063496	0.37040084710008503	0.97222222222222221
investigator_summary__operator_reference__K4__v0.1	point	extinction3	no_extinction	last180	1	all_observed	8	0.0070436507936507929	0.007365582348579135	0.97222222222222221
investigator_summary__operator_reference__K4__v0.1	point	extinction3	no_extinction	last180	1	coverage95	8	0.0070436507936507929	0.007365582348579135	0.97222222222222221
investigator_summary__operator_reference__K4__v0.1	point	extinction3	no_extinction	last180	2	all_observed	8	0.42986111111111108	0.43543693648540505	0.97222222222222221
investigator_summary__operator_reference__K4__v0.1	point	extinction3	no_extinction	last180	2	coverage95	8	0.42986111111111108	0.43543693648540505	0.97222222222222221
investigator_summary__operator_reference__K4__v0.1	point	extinction3	no_extinction	last180	3	all_observed	8	0.18442460317460319	0.18679663406593167	0.97222222222222221
investigator_summary__operator_reference__K4__v0.1	point	extinction3	no_extinction	last180	3	coverage95	8	0.18442460317460319	0.18679663406593167	0.97222222222222221
investigator_summary__operator_reference__K4__v0.1	point	extinction3	no_extinction	task	0	all_observed	8	0.50471409780253795	0.49216571865277314	0.99722222222222223
investigator_summary__operator_reference__K4__v0.1	point	extinction3	no_extinction	task	0	coverage95	8	0.50471409780253795	0.49216571865277314	0.99722222222222223
investigator_summary__operator_reference__K4__v0.1	point	extinction3	no_extinction	task	1	all_observed	8	0.043145504487774683	0.0437192438064581	0.99722222222222223
investigator_summary__operator_reference__K4__v0.1	point	extinction3	no_extinction	task	1	coverage95	8	0.043145504487774683	0.0437192438064581	0.99722222222222223
investigator_summary__operator_reference__K4__v0.1	point	extinction3	no_extinction	task	2	all_observed	8	0.30396355617455895	0.31358381116664763	0.99722222222222223
investigator_summary__operator_reference__K4__v0.1	point	extinction3	no_extinction	task	2	coverage95	8	0.30396355617455895	0.31358381116664763	0.99722222222222223
investigator_summary__operator_reference__K4__v0.1	point	extinction3	no_extinction	task	3	all_observed	8	0.14817684153512845	0.15053122637412114	0.99722222222222223
investigator_summary__operator_reference__K4__v0.1	point	extinction3	no_extinction	task	3	coverage95	8	0.14817684153512845	0.15053122637412114	0.99722222222222223
investigator_summary__operator_reference__K4__v0.1	point	extinction3	no_extinction	whole	0	all_observed	8	0.50682099101803979	0.49425532582625087	0.90656565656565657
investigator_summary__operator_reference__K4__v0.1	point	extinction3	no_extinction	whole	0	coverage95	6	0.48588202702126754	0.47552709857668529	0.99747474747474751
investigator_summary__operator_reference__K4__v0.1	point	extinction3	no_extinction	whole	1	all_observed	8	0.055531485921590289	0.056876565841305321	0.90656565656565657
investigator_summary__operator_reference__K4__v0.1	point	extinction3	no_extinction	whole	1	coverage95	6	0.043401312705110169	0.044546321456093468	0.99747474747474751
investigator_summary__operator_reference__K4__v0.1	point	extinction3	no_extinction	whole	2	all_observed	8	0.29170328866037765	0.30061372902343342	0.90656565656565657
investigator_summary__operator_reference__K4__v0.1	point	extinction3	no_extinction	whole	2	coverage95	6	0.30212249073008568	0.30813507710194749	0.99747474747474751
investigator_summary__operator_reference__K4__v0.1	point	extinction3	no_extinction	whole	3	all_observed	8	0.14594423439999232	0.14825437930901042	0.90656565656565657
investigator_summary__operator_reference__K4__v0.1	point	extinction3	no_extinction	whole	3	coverage95	6	0.16859416954353665	0.1717915028652742	0.99747474747474751
investigator_summary__operator_reference__K4__v0.1	point	extinction4	extinction	first180	0	all_observed	9	0.53395061728395055	0.53222705660627256	1
investigator_summary__operator_reference__K4__v0.1	point	extinction4	extinction	first180	0	coverage95	9	0.53395061728395055	0.53222705660627256	1
investigator_summary__operator_reference__K4__v0.1	point	extinction4	extinction	first180	1	all_observed	9	0.0061728395061728392	0.006565589926143302	1
investigator_summary__operator_reference__K4__v0.1	point	extinction4	extinction	first180	1	coverage95	9	0.0061728395061728392	0.006565589926143302	1
investigator_summary__operator_reference__K4__v0.1	point	extinction4	extinction	first180	2	all_observed	9	0.30864197530864196	0.30718998812156889	1
investigator_summary__operator_reference__K4__v0.1	point	extinction4	extinction	first180	2	coverage95	9	0.30864197530864196	0.30718998812156889	1
investigator_summary__operator_reference__K4__v0.1	point	extinction4	extinction	first180	3	all_observed	9	0.15123456790123457	0.15401736534601584	1
investigator_summary__operator_reference__K4__v0.1	point	extinction4	extinction	first180	3	coverage95	9	0.15123456790123457	0.15401736534601584	1
investigator_summary__operator_reference__K4__v0.1	point	extinction4	extinction	last180	0	all_observed	9	0.4705467372134039	0.47849333882008771	0.97222222222222221
investigator_summary__operator_reference__K4__v0.1	point	extinction4	extinction	last180	0	coverage95	9	0.4705467372134039	0.47849333882008771	0.97222222222222221
investigator_summary__operator_reference__K4__v0.1	point	extinction4	extinction	last180	1	all_observed	9	0.043650793650793648	0.04255416852570338	0.97222222222222221
investigator_summary__operator_reference__K4__v0.1	point	extinction4	extinction	last180	1	coverage95	9	0.043650793650793648	0.04255416852570338	0.97222222222222221
investigator_summary__operator_reference__K4__v0.1	point	extinction4	extinction	last180	2	all_observed	9	0.40996472663139333	0.40002983091282202	0.97222222222222221
investigator_summary__operator_reference__K4__v0.1	point	extinction4	extinction	last180	2	coverage95	9	0.40996472663139333	0.40002983091282202	0.97222222222222221
investigator_summary__operator_reference__K4__v0.1	point	extinction4	extinction	last180	3	all_observed	9	0.075837742504409167	0.078922661741387623	0.97222222222222221
investigator_summary__operator_reference__K4__v0.1	point	extinction4	extinction	last180	3	coverage95	9	0.075837742504409167	0.078922661741387623	0.97222222222222221
investigator_summary__operator_reference__K4__v0.1	point	extinction4	extinction	task	0	all_observed	9	0.5786117129199766	0.56698933273499152	0.99722222222222223
investigator_summary__operator_reference__K4__v0.1	point	extinction4	extinction	task	0	coverage95	9	0.5786117129199766	0.56698933273499152	0.99722222222222223
investigator_summary__operator_reference__K4__v0.1	point	extinction4	extinction	task	1	all_observed	9	0.0077220674713710923	0.0076634753441244992	0.99722222222222223
investigator_summary__operator_reference__K4__v0.1	point	extinction4	extinction	task	1	coverage95	9	0.0077220674713710923	0.0076634753441244992	0.99722222222222223
investigator_summary__operator_reference__K4__v0.1	point	extinction4	extinction	task	2	all_observed	9	0.28166632277588638	0.29058666743497308	0.99722222222222223
investigator_summary__operator_reference__K4__v0.1	point	extinction4	extinction	task	2	coverage95	9	0.28166632277588638	0.29058666743497308	0.99722222222222223
investigator_summary__operator_reference__K4__v0.1	point	extinction4	extinction	task	3	all_observed	9	0.13199989683276592	0.13476052448591072	0.99722222222222223
investigator_summary__operator_reference__K4__v0.1	point	extinction4	extinction	task	3	coverage95	9	0.13199989683276592	0.13476052448591072	0.99722222222222223
investigator_summary__operator_reference__K4__v0.1	point	extinction4	extinction	whole	0	all_observed	9	0.57406699344601164	0.56247022318822237	0.90656565656565657
investigator_summary__operator_reference__K4__v0.1	point	extinction4	extinction	whole	0	coverage95	2	0.66256872522695309	0.65131099028066863	0.99747474747474751
investigator_summary__operator_reference__K4__v0.1	point	extinction4	extinction	whole	1	all_observed	9	0.0086501244120862596	0.008249103393179762	0.90656565656565657
investigator_summary__operator_reference__K4__v0.1	point	extinction4	extinction	whole	1	coverage95	2	0.027787367344329367	0.024906976663190309	0.99747474747474751
investigator_summary__operator_reference__K4__v0.1	point	extinction4	extinction	whole	2	all_observed	9	0.27992341781847324	0.28879750836948204	0.90656565656565657
investigator_summary__operator_reference__K4__v0.1	point	extinction4	extinction	whole	2	coverage95	2	0.078353151770873292	0.086611362119019458	0.99747474747474751
investigator_summary__operator_reference__K4__v0.1	point	extinction4	extinction	whole	3	all_observed	9	0.13735946432342891	0.14048316504911582	0.90656565656565657
investigator_summary__operator_reference__K4__v0.1	point	extinction4	extinction	whole	3	coverage95	2	0.23129075565784424	0.23717067093712146	0.99747474747474751
investigator_summary__operator_reference__K4__v0.1	point	extinction4	no_extinction	first180	0	all_observed	8	0.52083333333333326	0.50483185801793384	1
investigator_summary__operator_reference__K4__v0.1	point	extinction4	no_extinction	first180	0	coverage95	8	0.52083333333333326	0.50483185801793384	1
investigator_summary__operator_reference__K4__v0.1	point	extinction4	no_extinction	first180	1	all_observed	8	0.10416666666666667	0.10117896019263874	1
investigator_summary__operator_reference__K4__v0.1	point	extinction4	no_extinction	first180	1	coverage95	8	0.10416666666666667	0.10117896019263874	1
investigator_summary__operator_reference__K4__v0.1	point	extinction4	no_extinction	first180	2	all_observed	8	0.22916666666666669	0.24213446525403437	1
investigator_summary__operator_reference__K4__v0.1	point	extinction4	no_extinction	first180	2	coverage95	8	0.22916666666666669	0.24213446525403437	1
investigator_summary__operator_reference__K4__v0.1	point	extinction4	no_extinction	first180	3	all_observed	8	0.14583333333333334	0.15185471653539509	1
investigator_summary__operator_reference__K4__v0.1	point	extinction4	no_extinction	first180	3	coverage95	8	0.14583333333333334	0.15185471653539509	1
investigator_summary__operator_reference__K4__v0.1	point	extinction4	no_extinction	last180	0	all_observed	8	0.43253968253968256	0.42038248834136788	0.97222222222222221
investigator_summary__operator_reference__K4__v0.1	point	extinction4	no_extinction	last180	0	coverage95	8	0.43253968253968256	0.42038248834136788	0.97222222222222221
investigator_summary__operator_reference__K4__v0.1	point	extinction4	no_extinction	last180	1	all_observed	8	0.028571428571428571	0.027810893019412371	0.97222222222222221
investigator_summary__operator_reference__K4__v0.1	point	extinction4	no_extinction	last180	1	coverage95	8	0.028571428571428571	0.027810893019412371	0.97222222222222221
investigator_summary__operator_reference__K4__v0.1	point	extinction4	no_extinction	last180	2	all_observed	8	0.45178571428571429	0.46154232722121613	0.97222222222222221
investigator_summary__operator_reference__K4__v0.1	point	extinction4	no_extinction	last180	2	coverage95	8	0.45178571428571429	0.46154232722121613	0.97222222222222221
investigator_summary__operator_reference__K4__v0.1	point	extinction4	no_extinction	last180	3	all_observed	8	0.087103174603174613	0.090264291418002185	0.97222222222222221
investigator_summary__operator_reference__K4__v0.1	point	extinction4	no_extinction	last180	3	coverage95	8	0.087103174603174613	0.090264291418002185	0.97222222222222221
investigator_summary__operator_reference__K4__v0.1	point	extinction4	no_extinction	task	0	all_observed	8	0.46450305632930977	0.45383234066426298	0.99722222222222223
investigator_summary__operator_reference__K4__v0.1	point	extinction4	no_extinction	task	0	coverage95	8	0.46450305632930977	0.45383234066426298	0.99722222222222223
investigator_summary__operator_reference__K4__v0.1	point	extinction4	no_extinction	task	1	all_observed	8	0.054292401733209532	0.05356539725221228	0.99722222222222223
investigator_summary__operator_reference__K4__v0.1	point	extinction4	no_extinction	task	1	coverage95	8	0.054292401733209532	0.05356539725221228	0.99722222222222223
investigator_summary__operator_reference__K4__v0.1	point	extinction4	no_extinction	task	2	all_observed	8	0.31167982048901272	0.31867731689464707	0.99722222222222223
investigator_summary__operator_reference__K4__v0.1	point	extinction4	no_extinction	task	2	coverage95	8	0.31167982048901272	0.31867731689464707	0.99722222222222223
investigator_summary__operator_reference__K4__v0.1	point	extinction4	no_extinction	task	3	all_observed	8	0.16952472144846797	0.17392494518887747	0.99722222222222223
investigator_summary__operator_reference__K4__v0.1	point	extinction4	no_extinction	task	3	coverage95	8	0.16952472144846797	0.17392494518887747	0.99722222222222223
investigator_summary__operator_reference__K4__v0.1	point	extinction4	no_extinction	whole	0	all_observed	8	0.4606836118848654	0.45008813916520451	0.90656565656565657
investigator_summary__operator_reference__K4__v0.1	point	extinction4	no_extinction	whole	0	coverage95	4	0.41666666666666663	0.41015818232918322	1
investigator_summary__operator_reference__K4__v0.1	point	extinction4	no_extinction	whole	1	all_observed	8	0.062909825975633771	0.062326066172748065	0.90656565656565657
investigator_summary__operator_reference__K4__v0.1	point	extinction4	no_extinction	whole	1	coverage95	4	0.02904040404040404	0.028578083976029414	1
investigator_summary__operator_reference__K4__v0.1	point	extinction4	no_extinction	whole	2	all_observed	8	0.3057770427112349	0.31258650262449295	0.90656565656565657
investigator_summary__operator_reference__K4__v0.1	point	extinction4	no_extinction	whole	2	coverage95	4	0.38888888888888895	0.39150636111975512	1
investigator_summary__operator_reference__K4__v0.1	point	extinction4	no_extinction	whole	3	all_observed	8	0.17062951942826593	0.17499929203755429	0.90656565656565657
investigator_summary__operator_reference__K4__v0.1	point	extinction4	no_extinction	whole	3	coverage95	4	0.16540404040404041	0.16975737257503226	1
investigator_summary__operator_reference__K4__v0.1	point	learning	extinction	task	0	all_observed	8	0.3702405676704742	0.35945442371911618	0.9907407407407407
investigator_summary__operator_reference__K4__v0.1	point	learning	extinction	task	0	coverage95	8	0.3702405676704742	0.35945442371911618	0.9907407407407407
investigator_summary__operator_reference__K4__v0.1	point	learning	extinction	task	1	all_observed	8	0.5703314295604015	0.57941747661347631	0.9907407407407407
investigator_summary__operator_reference__K4__v0.1	point	learning	extinction	task	1	coverage95	8	0.5703314295604015	0.57941747661347631	0.9907407407407407
investigator_summary__operator_reference__K4__v0.1	point	learning	extinction	task	2	all_observed	8	0.047810661128418135	0.050286938548427876	0.9907407407407407
investigator_summary__operator_reference__K4__v0.1	point	learning	extinction	task	2	coverage95	8	0.047810661128418135	0.050286938548427876	0.9907407407407407
investigator_summary__operator_reference__K4__v0.1	point	learning	extinction	task	3	all_observed	8	0.011617341640706127	0.010841161118981431	0.9907407407407407
investigator_summary__operator_reference__K4__v0.1	point	learning	extinction	task	3	coverage95	8	0.011617341640706127	0.010841161118981431	0.9907407407407407
investigator_summary__operator_reference__K4__v0.1	point	learning	extinction	whole	0	all_observed	8	0.43929206275600896	0.42864963825968339	0.99561403508771928
investigator_summary__operator_reference__K4__v0.1	point	learning	extinction	whole	0	coverage95	8	0.43929206275600896	0.42864963825968339	0.99561403508771928
investigator_summary__operator_reference__K4__v0.1	point	learning	extinction	whole	1	all_observed	8	0.3303554177293454	0.3344774403790528	0.99561403508771928
investigator_summary__operator_reference__K4__v0.1	point	learning	extinction	whole	1	coverage95	8	0.3303554177293454	0.3344774403790528	0.99561403508771928
investigator_summary__operator_reference__K4__v0.1	point	learning	extinction	whole	2	all_observed	8	0.040176501275214466	0.042767695538759774	0.99561403508771928
investigator_summary__operator_reference__K4__v0.1	point	learning	extinction	whole	2	coverage95	8	0.040176501275214466	0.042767695538759774	0.99561403508771928
investigator_summary__operator_reference__K4__v0.1	point	learning	extinction	whole	3	all_observed	8	0.19017601823943117	0.19410522582250517	0.99561403508771928
investigator_summary__operator_reference__K4__v0.1	point	learning	extinction	whole	3	coverage95	8	0.19017601823943117	0.19410522582250517	0.99561403508771928
investigator_summary__operator_reference__K4__v0.1	point	learning	no_extinction	task	0	all_observed	8	0.23205477673935621	0.22546623021255124	0.9907407407407407
investigator_summary__operator_reference__K4__v0.1	point	learning	no_extinction	task	0	coverage95	8	0.23205477673935621	0.22546623021255124	0.9907407407407407
investigator_summary__operator_reference__K4__v0.1	point	learning	no_extinction	task	1	all_observed	8	0.72955607476635509	0.72416239695368589	0.9907407407407407
investigator_summary__operator_reference__K4__v0.1	point	learning	no_extinction	task	1	coverage95	8	0.72955607476635509	0.72416239695368589	0.9907407407407407
investigator_summary__operator_reference__K4__v0.1	point	learning	no_extinction	task	2	all_observed	8	0.032558843890619589	0.044145235702391573	0.9907407407407407
investigator_summary__operator_reference__K4__v0.1	point	learning	no_extinction	task	2	coverage95	8	0.032558843890619589	0.044145235702391573	0.9907407407407407
investigator_summary__operator_reference__K4__v0.1	point	learning	no_extinction	task	3	all_observed	8	0.0058303046036690892	0.0062261371313702503	0.9907407407407407
investigator_summary__operator_reference__K4__v0.1	point	learning	no_extinction	task	3	coverage95	8	0.0058303046036690892	0.0062261371313702503	0.9907407407407407
investigator_summary__operator_reference__K4__v0.1	point	learning	no_extinction	whole	0	all_observed	8	0.37360039253203203	0.36794800393691562	0.4692982456140351
investigator_summary__operator_reference__K4__v0.1	point	learning	no_extinction	whole	0	coverage95	7	0.29079030174555331	0.28521787812551014	0.99561403508771928
investigator_summary__operator_reference__K4__v0.1	point	learning	no_extinction	whole	1	all_observed	8	0.43919787077826722	0.43705373483635035	0.4692982456140351
investigator_summary__operator_reference__K4__v0.1	point	learning	no_extinction	whole	1	coverage95	7	0.50194042374659109	0.49948603587353391	0.99561403508771928
investigator_summary__operator_reference__K4__v0.1	point	learning	no_extinction	whole	2	all_observed	8	0.042014700720057377	0.047962754090732446	0.4692982456140351
investigator_summary__operator_reference__K4__v0.1	point	learning	no_extinction	whole	2	coverage95	7	0.04401146036898413	0.050141743165917567	0.99561403508771928
investigator_summary__operator_reference__K4__v0.1	point	learning	no_extinction	whole	3	all_observed	8	0.14518703596964333	0.14703550713600089	0.4692982456140351
investigator_summary__operator_reference__K4__v0.1	point	learning	no_extinction	whole	3	coverage95	7	0.16325781413887139	0.16515434283503758	0.99561403508771928
investigator_summary__operator_reference__K4__v0.1	point	renewal	extinction	task	0	all_observed	9	0.31616309291747891	0.31097415197664663	0.98958333333333337
investigator_summary__operator_reference__K4__v0.1	point	renewal	extinction	task	0	coverage95	9	0.31616309291747891	0.31097415197664663	0.98958333333333337
investigator_summary__operator_reference__K4__v0.1	point	renewal	extinction	task	1	all_observed	9	0.40972222222222221	0.41070066568648866	0.98958333333333337
investigator_summary__operator_reference__K4__v0.1	point	renewal	extinction	task	1	coverage95	9	0.40972222222222221	0.41070066568648866	0.98958333333333337
investigator_summary__operator_reference__K4__v0.1	point	renewal	extinction	task	2	all_observed	9	0.25470272904483432	0.25957128337324037	0.98958333333333337
investigator_summary__operator_reference__K4__v0.1	point	renewal	extinction	task	2	coverage95	9	0.25470272904483432	0.25957128337324037	0.98958333333333337
investigator_summary__operator_reference__K4__v0.1	point	renewal	extinction	task	3	all_observed	9	0.019411955815464586	0.018753898963624296	0.98958333333333337
investigator_summary__operator_reference__K4__v0.1	point	renewal	extinction	task	3	coverage95	9	0.019411955815464586	0.018753898963624296	0.98958333333333337
investigator_summary__operator_reference__K4__v0.1	point	renewal	extinction	whole	0	all_observed	9	0.40160867938645717	0.39288324685842768	0.66666666666666663
investigator_summary__operator_reference__K4__v0.1	point	renewal	extinction	whole	0	coverage95	8	0.43271254208754206	0.42111985916873196	0.99305555555555558
investigator_summary__operator_reference__K4__v0.1	point	renewal	extinction	whole	1	all_observed	9	0.31805051943940832	0.31794075527737636	0.66666666666666663
investigator_summary__operator_reference__K4__v0.1	point	renewal	extinction	whole	1	coverage95	8	0.35780683436933436	0.35767692552299107	0.99305555555555558
investigator_summary__operator_reference__K4__v0.1	point	renewal	extinction	whole	2	all_observed	9	0.21428134622579068	0.22155285358686561	0.66666666666666663
investigator_summary__operator_reference__K4__v0.1	point	renewal	extinction	whole	2	coverage95	8	0.13516373672623674	0.14514935360311607	0.99305555555555558
investigator_summary__operator_reference__K4__v0.1	point	renewal	extinction	whole	3	all_observed	9	0.066059454948343838	0.067623144277330821	0.66666666666666663
investigator_summary__operator_reference__K4__v0.1	point	renewal	extinction	whole	3	coverage95	8	0.074316886816886807	0.076053861705161457	0.99305555555555558
investigator_summary__operator_reference__K4__v0.1	point	renewal	no_extinction	task	0	all_observed	8	0.22814572008071823	0.22591078955998778	0.98611111111111116
investigator_summary__operator_reference__K4__v0.1	point	renewal	no_extinction	task	0	coverage95	8	0.22814572008071823	0.22591078955998778	0.98611111111111116
investigator_summary__operator_reference__K4__v0.1	point	renewal	no_extinction	task	1	all_observed	8	0.30564828113417347	0.30117571111498764	0.98611111111111116
investigator_summary__operator_reference__K4__v0.1	point	renewal	no_extinction	task	1	coverage95	8	0.30564828113417347	0.30117571111498764	0.98611111111111116
investigator_summary__operator_reference__K4__v0.1	point	renewal	no_extinction	task	2	all_observed	8	0.46444543540482658	0.4715892747088562	0.98611111111111116
investigator_summary__operator_reference__K4__v0.1	point	renewal	no_extinction	task	2	coverage95	8	0.46444543540482658	0.4715892747088562	0.98611111111111116
investigator_summary__operator_reference__K4__v0.1	point	renewal	no_extinction	task	3	all_observed	8	0.0017605633802816902	0.0013242246161689392	0.98611111111111116
investigator_summary__operator_reference__K4__v0.1	point	renewal	no_extinction	task	3	coverage95	8	0.0017605633802816902	0.0013242246161689392	0.98611111111111116
investigator_summary__operator_reference__K4__v0.1	point	renewal	no_extinction	whole	0	all_observed	8	0.33748434613702155	0.33206564037217445	0.65740740740740744
investigator_summary__operator_reference__K4__v0.1	point	renewal	no_extinction	whole	0	coverage95	6	0.26045774059792753	0.25557081163961998	0.9907407407407407
investigator_summary__operator_reference__K4__v0.1	point	renewal	no_extinction	whole	1	all_observed	8	0.24614217071868943	0.24488507514702273	0.65740740740740744
investigator_summary__operator_reference__K4__v0.1	point	renewal	no_extinction	whole	1	coverage95	6	0.32818956095825258	0.32544933433344087	0.9907407407407407
investigator_summary__operator_reference__K4__v0.1	point	renewal	no_extinction	whole	2	all_observed	8	0.40328570531179292	0.41041647354113242	0.65740740740740744
investigator_summary__operator_reference__K4__v0.1	point	renewal	no_extinction	whole	2	coverage95	6	0.39624974584086736	0.40370824367167457	0.9907407407407407
investigator_summary__operator_reference__K4__v0.1	point	renewal	no_extinction	whole	3	all_observed	8	0.013087777832496143	0.012632810939670244	0.65740740740740744
investigator_summary__operator_reference__K4__v0.1	point	renewal	no_extinction	whole	3	coverage95	6	0.015102952602952602	0.015271610355264392	0.9907407407407407
investigator_summary__operator_reference__K4__v0.1	point	retrieval	extinction	task	0	all_observed	9	0.26137566137566137	0.25714930154000137	0.97222222222222221
investigator_summary__operator_reference__K4__v0.1	point	retrieval	extinction	task	0	coverage95	9	0.26137566137566137	0.25714930154000137	0.97222222222222221
investigator_summary__operator_reference__K4__v0.1	point	retrieval	extinction	task	1	all_observed	9	0.20767195767195767	0.21330355733986728	0.97222222222222221
investigator_summary__operator_reference__K4__v0.1	point	retrieval	extinction	task	1	coverage95	9	0.20767195767195767	0.21330355733986728	0.97222222222222221
investigator_summary__operator_reference__K4__v0.1	point	retrieval	extinction	task	2	all_observed	9	0.52777777777777779	0.52715389871677365	0.97222222222222221
investigator_summary__operator_reference__K4__v0.1	point	retrieval	extinction	task	2	coverage95	9	0.52777777777777779	0.52715389871677365	0.97222222222222221
investigator_summary__operator_reference__K4__v0.1	point	retrieval	extinction	task	3	all_observed	9	0.0031746031746031746	0.0023932424033579727	0.97222222222222221
investigator_summary__operator_reference__K4__v0.1	point	retrieval	extinction	task	3	coverage95	9	0.0031746031746031746	0.0023932424033579727	0.97222222222222221
investigator_summary__operator_reference__K4__v0.1	point	retrieval	extinction	whole	0	all_observed	9	0.41385721737834413	0.40841630080085384	0.4861111111111111
investigator_summary__operator_reference__K4__v0.1	point	retrieval	extinction	whole	0	coverage95	6	0.5496218049034951	0.53958393582640873	0.98611111111111116
investigator_summary__operator_reference__K4__v0.1	point	retrieval	extinction	whole	1	all_observed	9	0.15548227637429515	0.16190314296935204	0.4861111111111111
investigator_summary__operator_reference__K4__v0.1	point	retrieval	extinction	whole	1	coverage95	6	0.11417579551382367	0.11970357789576748	0.98611111111111116
investigator_summary__operator_reference__K4__v0.1	point	retrieval	extinction	whole	2	all_observed	9	0.39805748068658869	0.39858550758696748	0.4861111111111111
investigator_summary__operator_reference__K4__v0.1	point	retrieval	extinction	whole	2	coverage95	6	0.28729786124152323	0.294157284789411	0.98611111111111116
investigator_summary__operator_reference__K4__v0.1	point	retrieval	extinction	whole	3	all_observed	9	0.032603025560772041	0.031095048642826903	0.4861111111111111
investigator_summary__operator_reference__K4__v0.1	point	retrieval	extinction	whole	3	coverage95	6	0.048904538341158064	0.046555201488412863	0.98611111111111116
investigator_summary__operator_reference__K4__v0.1	point	retrieval	no_extinction	task	0	all_observed	6	0.508994708994709	0.50172207954286907	0.97222222222222221
investigator_summary__operator_reference__K4__v0.1	point	retrieval	no_extinction	task	0	coverage95	6	0.508994708994709	0.50172207954286907	0.97222222222222221
investigator_summary__operator_reference__K4__v0.1	point	retrieval	no_extinction	task	1	all_observed	6	0	8.8361066719282392e-05	0.97222222222222221
investigator_summary__operator_reference__K4__v0.1	point	retrieval	no_extinction	task	1	coverage95	6	0	8.8361066719282392e-05	0.97222222222222221
investigator_summary__operator_reference__K4__v0.1	point	retrieval	no_extinction	task	2	all_observed	6	0.43082010582010577	0.43609695639930118	0.97222222222222221
investigator_summary__operator_reference__K4__v0.1	point	retrieval	no_extinction	task	2	coverage95	6	0.43082010582010577	0.43609695639930118	0.97222222222222221
investigator_summary__operator_reference__K4__v0.1	point	retrieval	no_extinction	task	3	all_observed	6	0.060185185185185182	0.062092602991110614	0.97222222222222221
investigator_summary__operator_reference__K4__v0.1	point	retrieval	no_extinction	task	3	coverage95	6	0.060185185185185182	0.062092602991110614	0.97222222222222221
investigator_summary__operator_reference__K4__v0.1	point	retrieval	no_extinction	whole	0	all_observed	6	0.508994708994709	0.50172207954286907	0.4861111111111111
investigator_summary__operator_reference__K4__v0.1	point	retrieval	no_extinction	whole	0	coverage95	0
investigator_summary__operator_reference__K4__v0.1	point	retrieval	no_extinction	whole	1	all_observed	6	0	8.8361066719282392e-05	0.4861111111111111
investigator_summary__operator_reference__K4__v0.1	point	retrieval	no_extinction	whole	1	coverage95	0
investigator_summary__operator_reference__K4__v0.1	point	retrieval	no_extinction	whole	2	all_observed	6	0.43082010582010577	0.43609695639930118	0.4861111111111111
investigator_summary__operator_reference__K4__v0.1	point	retrieval	no_extinction	whole	2	coverage95	0
investigator_summary__operator_reference__K4__v0.1	point	retrieval	no_extinction	whole	3	all_observed	6	0.060185185185185182	0.062092602991110614	0.4861111111111111
investigator_summary__operator_reference__K4__v0.1	point	retrieval	no_extinction	whole	3	coverage95	0
retained_annotation__feeder_control_median__K4__v0.1	mass	LTM1	extinction	task	0	all_observed	8	0.23230994152046786	0.22526050473362125	0.98958333333333337
retained_annotation__feeder_control_median__K4__v0.1	mass	LTM1	extinction	task	0	coverage95	8	0.23230994152046786	0.22526050473362125	0.98958333333333337
retained_annotation__feeder_control_median__K4__v0.1	mass	LTM1	extinction	task	1	all_observed	8	0.0013020833333333333	0.0060581988390557839	0.98958333333333337
retained_annotation__feeder_control_median__K4__v0.1	mass	LTM1	extinction	task	1	coverage95	8	0.0013020833333333333	0.0060581988390557839	0.98958333333333337
retained_annotation__feeder_control_median__K4__v0.1	mass	LTM1	extinction	task	2	all_observed	8	0.47937682748538007	0.47757627306887329	0.98958333333333337
retained_annotation__feeder_control_median__K4__v0.1	mass	LTM1	extinction	task	2	coverage95	8	0.47937682748538007	0.47757627306887329	0.98958333333333337
retained_annotation__feeder_control_median__K4__v0.1	mass	LTM1	extinction	task	3	all_observed	8	0.2870111476608187	0.29110502335845101	0.98958333333333337
retained_annotation__feeder_control_median__K4__v0.1	mass	LTM1	extinction	task	3	coverage95	8	0.2870111476608187	0.29110502335845101	0.98958333333333337
retained_annotation__feeder_control_median__K4__v0.1	mass	LTM1	extinction	whole	0	all_observed	8	0.37272767741517743	0.35965740796094314	0.66666666666666663
retained_annotation__feeder_control_median__K4__v0.1	mass	LTM1	extinction	whole	0	coverage95	6	0.42984060692394022	0.41502739353800872	0.99305555555555558
retained_annotation__feeder_control_median__K4__v0.1	mass	LTM1	extinction	whole	1	all_observed	8	0.02521003302253302	0.033290692118143284	0.66666666666666663
retained_annotation__feeder_control_median__K4__v0.1	mass	LTM1	extinction	whole	1	coverage95	6	0.033613377363377363	0.04367873876395572	0.99305555555555558
retained_annotation__feeder_control_median__K4__v0.1	mass	LTM1	extinction	whole	2	all_observed	8	0.35909981222481224	0.35879352106661511	0.66666666666666663
retained_annotation__feeder_control_median__K4__v0.1	mass	LTM1	extinction	whole	2	coverage95	6	0.34454049037382367	0.34342783109273523	0.99305555555555558
retained_annotation__feeder_control_median__K4__v0.1	mass	LTM1	extinction	whole	3	all_observed	8	0.24296247733747733	0.24825837885429977	0.66666666666666663
retained_annotation__feeder_control_median__K4__v0.1	mass	LTM1	extinction	whole	3	coverage95	6	0.1920055253388587	0.19786603660530142	0.99305555555555558
retained_annotation__feeder_control_median__K4__v0.1	mass	LTM1	no_extinction	task	0	all_observed	8	0.12889486039041265	0.12792091889190058	0.98611111111111116
retained_annotation__feeder_control_median__K4__v0.1	mass	LTM1	no_extinction	task	0	coverage95	8	0.12889486039041265	0.12792091889190058	0.98611111111111116
retained_annotation__feeder_control_median__K4__v0.1	mass	LTM1	no_extinction	task	1	all_observed	8	0	0.0015763859845236	0.98611111111111116
retained_annotation__feeder_control_median__K4__v0.1	mass	LTM1	no_extinction	task	1	coverage95	8	0	0.0015763859845236	0.98611111111111116
retained_annotation__feeder_control_median__K4__v0.1	mass	LTM1	no_extinction	task	2	all_observed	8	0.48271173091178649	0.48881834971022736	0.98611111111111116
retained_annotation__feeder_control_median__K4__v0.1	mass	LTM1	no_extinction	task	2	coverage95	8	0.48271173091178649	0.48881834971022736	0.98611111111111116
retained_annotation__feeder_control_median__K4__v0.1	mass	LTM1	no_extinction	task	3	all_observed	8	0.38839340869780081	0.38168434541334739	0.98611111111111116
retained_annotation__feeder_control_median__K4__v0.1	mass	LTM1	no_extinction	task	3	coverage95	8	0.38839340869780081	0.38168434541334739	0.98611111111111116
retained_annotation__feeder_control_median__K4__v0.1	mass	LTM1	no_extinction	whole	0	all_observed	8	0.26683170773765746	0.25390325256937823	0.65740740740740744
retained_annotation__feeder_control_median__K4__v0.1	mass	LTM1	no_extinction	whole	0	coverage95	6	0.27165980437008469	0.2597880480193846	0.9907407407407407
retained_annotation__feeder_control_median__K4__v0.1	mass	LTM1	no_extinction	whole	1	all_observed	8	0.021853146853146856	0.031112199122702335	0.65740740740740744
retained_annotation__feeder_control_median__K4__v0.1	mass	LTM1	no_extinction	whole	1	coverage95	6	0.02913752913752914	0.040640164637082386	0.9907407407407407
retained_annotation__feeder_control_median__K4__v0.1	mass	LTM1	no_extinction	whole	2	all_observed	8	0.35237586595647341	0.3566105664474109	0.65740740740740744
retained_annotation__feeder_control_median__K4__v0.1	mass	LTM1	no_extinction	whole	2	coverage95	6	0.44900115460863121	0.45271481160393146	0.9907407407407407
retained_annotation__feeder_control_median__K4__v0.1	mass	LTM1	no_extinction	whole	3	all_observed	8	0.3589392794527223	0.35837398186050828	0.65740740740740744
retained_annotation__feeder_control_median__K4__v0.1	mass	LTM1	no_extinction	whole	3	coverage95	6	0.25020151188375489	0.24685697573960116	0.9907407407407407
retained_annotation__feeder_control_median__K4__v0.1	mass	LTM2	extinction	task	0	all_observed	9	0.59534975258659462	0.5729535122480478	0.98958333333333337
retained_annotation__feeder_control_median__K4__v0.1	mass	LTM2	extinction	task	0	coverage95	9	0.59534975258659462	0.5729535122480478	0.98958333333333337
retained_annotation__feeder_control_median__K4__v0.1	mass	LTM2	extinction	task	1	all_observed	9	0.11068035278561594	0.1319672235734152	0.98958333333333337
retained_annotation__feeder_control_median__K4__v0.1	mass	LTM2	extinction	task	1	coverage95	9	0.11068035278561594	0.1319672235734152	0.98958333333333337
retained_annotation__feeder_control_median__K4__v0.1	mass	LTM2	extinction	task	2	all_observed	9	0.053734459984459991	0.055165506518816326	0.98958333333333337
retained_annotation__feeder_control_median__K4__v0.1	mass	LTM2	extinction	task	2	coverage95	9	0.053734459984459991	0.055165506518816326	0.98958333333333337
retained_annotation__feeder_control_median__K4__v0.1	mass	LTM2	extinction	task	3	all_observed	9	0.24023543464332939	0.23991375765971951	0.98958333333333337
retained_annotation__feeder_control_median__K4__v0.1	mass	LTM2	extinction	task	3	coverage95	9	0.24023543464332939	0.23991375765971951	0.98958333333333337
retained_annotation__feeder_control_median__K4__v0.1	mass	LTM2	extinction	whole	0	all_observed	9	0.56368724682394677	0.538738970449127	0.65972222222222221
retained_annotation__feeder_control_median__K4__v0.1	mass	LTM2	extinction	whole	0	coverage95	7	0.61529525719469869	0.58708494904474373	0.99305555555555558
retained_annotation__feeder_control_median__K4__v0.1	mass	LTM2	extinction	whole	1	all_observed	9	0.14739915781888729	0.17283716651544356	0.65972222222222221
retained_annotation__feeder_control_median__K4__v0.1	mass	LTM2	extinction	whole	1	coverage95	7	0.13688162396262954	0.16346444586600725	0.99305555555555558
retained_annotation__feeder_control_median__K4__v0.1	mass	LTM2	extinction	whole	2	all_observed	9	0.081081291113879572	0.080259734804997887	0.65972222222222221
retained_annotation__feeder_control_median__K4__v0.1	mass	LTM2	extinction	whole	2	coverage95	7	0.10424737428927373	0.10305495681605528	0.99305555555555558
retained_annotation__feeder_control_median__K4__v0.1	mass	LTM2	extinction	whole	3	all_observed	9	0.2078323042432863	0.20816412823043071	0.65972222222222221
retained_annotation__feeder_control_median__K4__v0.1	mass	LTM2	extinction	whole	3	coverage95	7	0.14357574455339819	0.14639564827319282	0.99305555555555558
retained_annotation__feeder_control_median__K4__v0.1	mass	LTM2	no_extinction	task	0	all_observed	8	0.25665543338240709	0.24408568684582327	0.98958333333333337
retained_annotation__feeder_control_median__K4__v0.1	mass	LTM2	no_extinction	task	0	coverage95	8	0.25665543338240709	0.24408568684582327	0.98958333333333337
retained_annotation__feeder_control_median__K4__v0.1	mass	LTM2	no_extinction	task	1	all_observed	8	0.002631578947368421	0.0072396004139542005	0.98958333333333337
retained_annotation__feeder_control_median__K4__v0.1	mass	LTM2	no_extinction	task	1	coverage95	8	0.002631578947368421	0.0072396004139542005	0.98958333333333337
retained_annotation__feeder_control_median__K4__v0.1	mass	LTM2	no_extinction	task	2	all_observed	8	0.43505704821494295	0.44125299435365101	0.98958333333333337
retained_annotation__feeder_control_median__K4__v0.1	mass	LTM2	no_extinction	task	2	coverage95	8	0.43505704821494295	0.44125299435365101	0.98958333333333337
retained_annotation__feeder_control_median__K4__v0.1	mass	LTM2	no_extinction	task	3	all_observed	8	0.30565593945528158	0.3074217183865709	0.98958333333333337
retained_annotation__feeder_control_median__K4__v0.1	mass	LTM2	no_extinction	task	3	coverage95	8	0.30565593945528158	0.3074217183865709	0.98958333333333337
retained_annotation__feeder_control_median__K4__v0.1	mass	LTM2	no_extinction	whole	0	all_observed	8	0.28917684081330802	0.27439717318400531	0.65972222222222221
retained_annotation__feeder_control_median__K4__v0.1	mass	LTM2	no_extinction	whole	0	coverage95	7	0.32447278047836703	0.30753471614290595	0.99305555555555558
retained_annotation__feeder_control_median__K4__v0.1	mass	LTM2	no_extinction	whole	1	all_observed	8	0.021649367276113086	0.033865279971383687	0.65972222222222221
retained_annotation__feeder_control_median__K4__v0.1	mass	LTM2	no_extinction	whole	1	coverage95	7	0.024742134029843526	0.038643357542567078	0.99305555555555558
retained_annotation__feeder_control_median__K4__v0.1	mass	LTM2	no_extinction	whole	2	all_observed	8	0.40513926056872984	0.40921673463747932	0.65972222222222221
retained_annotation__feeder_control_median__K4__v0.1	mass	LTM2	no_extinction	whole	2	coverage95	7	0.37730201207854847	0.37812571224629105	0.99305555555555558
retained_annotation__feeder_control_median__K4__v0.1	mass	LTM2	no_extinction	whole	3	all_observed	8	0.28403453134184908	0.28252081220713121	0.65972222222222221
retained_annotation__feeder_control_median__K4__v0.1	mass	LTM2	no_extinction	whole	3	coverage95	7	0.27348307341324102	0.2756962140682348	0.99305555555555558
retained_annotation__feeder_control_median__K4__v0.1	mass	extinction1	extinction	first180	0	all_observed	9	0.40740740740740744	0.39696061464296872	1
retained_annotation__feeder_control_median__K4__v0.1	mass	extinction1	extinction	first180	0	coverage95	9	0.40740740740740744	0.39696061464296872	1
retained_annotation__feeder_control_median__K4__v0.1	mass	extinction1	extinction	first180	1	all_observed	9	0.021604938271604937	0.029441999479057228	1
retained_annotation__feeder_control_median__K4__v0.1	mass	extinction1	extinction	first180	1	coverage95	9	0.021604938271604937	0.029441999479057228	1
retained_annotation__feeder_control_median__K4__v0.1	mass	extinction1	extinction	first180	2	all_observed	9	0.19753086419753085	0.19874516060870054	1
retained_annotation__feeder_control_median__K4__v0.1	mass	extinction1	extinction	first180	2	coverage95	9	0.19753086419753085	0.19874516060870054	1
retained_annotation__feeder_control_median__K4__v0.1	mass	extinction1	extinction	first180	3	all_observed	9	0.37345679012345673	0.37485222526928119	1
retained_annotation__feeder_control_median__K4__v0.1	mass	extinction1	extinction	first180	3	coverage95	9	0.37345679012345673	0.37485222526928119	1
retained_annotation__feeder_control_median__K4__v0.1	mass	extinction1	extinction	last180	0	all_observed	9	0.54303350970017639	0.51878258361325824	0.97222222222222221
retained_annotation__feeder_control_median__K4__v0.1	mass	extinction1	extinction	last180	0	coverage95	9	0.54303350970017639	0.51878258361325824	0.97222222222222221
retained_annotation__feeder_control_median__K4__v0.1	mass	extinction1	extinction	last180	1	all_observed	9	0	0.0059848217697539867	0.97222222222222221
retained_annotation__feeder_control_median__K4__v0.1	mass	extinction1	extinction	last180	1	coverage95	9	0	0.0059848217697539867	0.97222222222222221
retained_annotation__feeder_control_median__K4__v0.1	mass	extinction1	extinction	last180	2	all_observed	9	0.037037037037037035	0.037798765398055684	0.97222222222222221
retained_annotation__feeder_control_median__K4__v0.1	mass	extinction1	extinction	last180	2	coverage95	9	0.037037037037037035	0.037798765398055684	0.97222222222222221
retained_annotation__feeder_control_median__K4__v0.1	mass	extinction1	extinction	last180	3	all_observed	9	0.41992945326278663	0.43743382921892576	0.97222222222222221
retained_annotation__feeder_control_median__K4__v0.1	mass	extinction1	extinction	last180	3	coverage95	9	0.41992945326278663	0.43743382921892576	0.97222222222222221
retained_annotation__feeder_control_median__K4__v0.1	mass	extinction1	extinction	task	0	all_observed	9	0.43156115556562358	0.41922630509708181	0.99722222222222223
retained_annotation__feeder_control_median__K4__v0.1	mass	extinction1	extinction	task	0	coverage95	9	0.43156115556562358	0.41922630509708181	0.99722222222222223
retained_annotation__feeder_control_median__K4__v0.1	mass	extinction1	extinction	task	1	all_observed	9	0.012698950309861064	0.019865604003990803	0.99722222222222223
retained_annotation__feeder_control_median__K4__v0.1	mass	extinction1	extinction	task	1	coverage95	9	0.012698950309861064	0.019865604003990803	0.99722222222222223
retained_annotation__feeder_control_median__K4__v0.1	mass	extinction1	extinction	task	2	all_observed	9	0.17006946239417894	0.1712009283762021	0.99722222222222223
retained_annotation__feeder_control_median__K4__v0.1	mass	extinction1	extinction	task	2	coverage95	9	0.17006946239417894	0.1712009283762021	0.99722222222222223
retained_annotation__feeder_control_median__K4__v0.1	mass	extinction1	extinction	task	3	all_observed	9	0.38567043173033633	0.38970716252272308	0.99722222222222223
retained_annotation__feeder_control_median__K4__v0.1	mass	extinction1	extinction	task	3	coverage95	9	0.38567043173033633	0.38970716252272308	0.99722222222222223
retained_annotation__feeder_control_median__K4__v0.1	mass	extinction1	extinction	whole	0	all_observed	9	0.44067281305024486	0.42780988047053181	0.90656565656565657
retained_annotation__feeder_control_median__K4__v0.1	mass	extinction1	extinction	whole	0	coverage95	5	0.4439349961042186	0.42871809225155227	0.99853801169590639
retained_annotation__feeder_control_median__K4__v0.1	mass	extinction1	extinction	whole	1	all_observed	9	0.015608336496574662	0.023381384716278909	0.90656565656565657
retained_annotation__feeder_control_median__K4__v0.1	mass	extinction1	extinction	whole	1	coverage95	5	0.028095005693834392	0.038046453224409006	0.99853801169590639
retained_annotation__feeder_control_median__K4__v0.1	mass	extinction1	extinction	whole	2	all_observed	9	0.16787172986224214	0.16907455736825855	0.90656565656565657
retained_annotation__feeder_control_median__K4__v0.1	mass	extinction1	extinction	whole	2	coverage95	5	0.10447329891346228	0.10611830631103772	0.99853801169590639
retained_annotation__feeder_control_median__K4__v0.1	mass	extinction1	extinction	whole	3	all_observed	9	0.37584712059093833	0.37973417744492871	0.90656565656565657
retained_annotation__feeder_control_median__K4__v0.1	mass	extinction1	extinction	whole	3	coverage95	5	0.42349669928848482	0.42711714821299596	0.99853801169590639
retained_annotation__feeder_control_median__K4__v0.1	mass	extinction1	no_extinction	first180	0	all_observed	8	0.47569444444444448	0.44457977134206972	1
retained_annotation__feeder_control_median__K4__v0.1	mass	extinction1	no_extinction	first180	0	coverage95	8	0.47569444444444448	0.44457977134206972	1
retained_annotation__feeder_control_median__K4__v0.1	mass	extinction1	no_extinction	first180	1	all_observed	8	0.21527777777777779	0.24002646316939036	1
retained_annotation__feeder_control_median__K4__v0.1	mass	extinction1	no_extinction	first180	1	coverage95	8	0.21527777777777779	0.24002646316939036	1
retained_annotation__feeder_control_median__K4__v0.1	mass	extinction1	no_extinction	first180	2	all_observed	8	0.0069444444444444441	0.008203397957333625	1
retained_annotation__feeder_control_median__K4__v0.1	mass	extinction1	no_extinction	first180	2	coverage95	8	0.0069444444444444441	0.008203397957333625	1
retained_annotation__feeder_control_median__K4__v0.1	mass	extinction1	no_extinction	first180	3	all_observed	8	0.30208333333333337	0.30719036753120921	1
retained_annotation__feeder_control_median__K4__v0.1	mass	extinction1	no_extinction	first180	3	coverage95	8	0.30208333333333337	0.30719036753120921	1
retained_annotation__feeder_control_median__K4__v0.1	mass	extinction1	no_extinction	last180	0	all_observed	8	0.43263888888888891	0.40345927060595388	0.97222222222222221
retained_annotation__feeder_control_median__K4__v0.1	mass	extinction1	no_extinction	last180	0	coverage95	8	0.43263888888888891	0.40345927060595388	0.97222222222222221
retained_annotation__feeder_control_median__K4__v0.1	mass	extinction1	no_extinction	last180	1	all_observed	8	0.18055555555555558	0.20046262797123199	0.97222222222222221
retained_annotation__feeder_control_median__K4__v0.1	mass	extinction1	no_extinction	last180	1	coverage95	8	0.18055555555555558	0.20046262797123199	0.97222222222222221
retained_annotation__feeder_control_median__K4__v0.1	mass	extinction1	no_extinction	last180	2	all_observed	8	0.020833333333333332	0.022205777355482018	0.97222222222222221
retained_annotation__feeder_control_median__K4__v0.1	mass	extinction1	no_extinction	last180	2	coverage95	8	0.020833333333333332	0.022205777355482018	0.97222222222222221
retained_annotation__feeder_control_median__K4__v0.1	mass	extinction1	no_extinction	last180	3	all_observed	8	0.36597222222222225	0.37387232406733639	0.97222222222222221
retained_annotation__feeder_control_median__K4__v0.1	mass	extinction1	no_extinction	last180	3	coverage95	8	0.36597222222222225	0.37387232406733639	0.97222222222222221
retained_annotation__feeder_control_median__K4__v0.1	mass	extinction1	no_extinction	task	0	all_observed	8	0.46037993493235635	0.4329852494707801	0.99845679012345678
retained_annotation__feeder_control_median__K4__v0.1	mass	extinction1	no_extinction	task	0	coverage95	8	0.46037993493235635	0.4329852494707801	0.99845679012345678
retained_annotation__feeder_control_median__K4__v0.1	mass	extinction1	no_extinction	task	1	all_observed	8	0.22309322943499915	0.24912147389367822	0.99845679012345678
retained_annotation__feeder_control_median__K4__v0.1	mass	extinction1	no_extinction	task	1	coverage95	8	0.22309322943499915	0.24912147389367822	0.99845679012345678
retained_annotation__feeder_control_median__K4__v0.1	mass	extinction1	no_extinction	task	2	all_observed	8	0.0045548543133550863	0.0054179533700409611	0.99845679012345678
retained_annotation__feeder_control_median__K4__v0.1	mass	extinction1	no_extinction	task	2	coverage95	8	0.0045548543133550863	0.0054179533700409611	0.99845679012345678
retained_annotation__feeder_control_median__K4__v0.1	mass	extinction1	no_extinction	task	3	all_observed	8	0.31197198131928938	0.31247532326550131	0.99845679012345678
retained_annotation__feeder_control_median__K4__v0.1	mass	extinction1	no_extinction	task	3	coverage95	8	0.31197198131928938	0.31247532326550131	0.99845679012345678
retained_annotation__feeder_control_median__K4__v0.1	mass	extinction1	no_extinction	whole	0	all_observed	8	0.4630786026226838	0.43585748906922095	0.90909090909090906
retained_annotation__feeder_control_median__K4__v0.1	mass	extinction1	no_extinction	whole	0	coverage95	2	0.44475268209567353	0.40195948796094894	0.99853801169590639
retained_annotation__feeder_control_median__K4__v0.1	mass	extinction1	no_extinction	whole	1	all_observed	8	0.22165706634815441	0.24770790836541653	0.90909090909090906
retained_annotation__feeder_control_median__K4__v0.1	mass	extinction1	no_extinction	whole	1	coverage95	2	0.32551715428150663	0.3618774147067304	0.99853801169590639
retained_annotation__feeder_control_median__K4__v0.1	mass	extinction1	no_extinction	whole	2	all_observed	8	0.0044733881025974731	0.0054637351938922798	0.90909090909090906
retained_annotation__feeder_control_median__K4__v0.1	mass	extinction1	no_extinction	whole	2	coverage95	2	0.0058565153733528552	0.0075548603519332109	0.99853801169590639
retained_annotation__feeder_control_median__K4__v0.1	mass	extinction1	no_extinction	whole	3	all_observed	8	0.31079094292656428	0.31097086737147084	0.90909090909090906
retained_annotation__feeder_control_median__K4__v0.1	mass	extinction1	no_extinction	whole	3	coverage95	2	0.22387364824946698	0.22860823698038416	0.99853801169590639
retained_annotation__feeder_control_median__K4__v0.1	mass	extinction2	extinction	first180	0	all_observed	8	0.47916666666666663	0.46370200765114733	1
retained_annotation__feeder_control_median__K4__v0.1	mass	extinction2	extinction	first180	0	coverage95	8	0.47916666666666663	0.46370200765114733	1
retained_annotation__feeder_control_median__K4__v0.1	mass	extinction2	extinction	first180	1	all_observed	8	0.038194444444444448	0.047687779510973242	1
retained_annotation__feeder_control_median__K4__v0.1	mass	extinction2	extinction	first180	1	coverage95	8	0.038194444444444448	0.047687779510973242	1
retained_annotation__feeder_control_median__K4__v0.1	mass	extinction2	extinction	first180	2	all_observed	8	0.21180555555555558	0.21137578821134645	1
retained_annotation__feeder_control_median__K4__v0.1	mass	extinction2	extinction	first180	2	coverage95	8	0.21180555555555558	0.21137578821134645	1
retained_annotation__feeder_control_median__K4__v0.1	mass	extinction2	extinction	first180	3	all_observed	8	0.27083333333333337	0.27723442462652648	1
retained_annotation__feeder_control_median__K4__v0.1	mass	extinction2	extinction	first180	3	coverage95	8	0.27083333333333337	0.27723442462652648	1
retained_annotation__feeder_control_median__K4__v0.1	mass	extinction2	extinction	last180	0	all_observed	8	0.54246031746031742	0.53801950313099722	0.97222222222222221
retained_annotation__feeder_control_median__K4__v0.1	mass	extinction2	extinction	last180	0	coverage95	8	0.54246031746031742	0.53801950313099722	0.97222222222222221
retained_annotation__feeder_control_median__K4__v0.1	mass	extinction2	extinction	last180	1	all_observed	8	0.03501984126984127	0.045156760005997013	0.97222222222222221
retained_annotation__feeder_control_median__K4__v0.1	mass	extinction2	extinction	last180	1	coverage95	8	0.03501984126984127	0.045156760005997013	0.97222222222222221
retained_annotation__feeder_control_median__K4__v0.1	mass	extinction2	extinction	last180	2	all_observed	8	0	0.00079824498222663839	0.97222222222222221
retained_annotation__feeder_control_median__K4__v0.1	mass	extinction2	extinction	last180	2	coverage95	8	0	0.00079824498222663839	0.97222222222222221
retained_annotation__feeder_control_median__K4__v0.1	mass	extinction2	extinction	last180	3	all_observed	8	0.42251984126984121	0.41602549188076871	0.97222222222222221
retained_annotation__feeder_control_median__K4__v0.1	mass	extinction2	extinction	last180	3	coverage95	8	0.42251984126984121	0.41602549188076871	0.97222222222222221
retained_annotation__feeder_control_median__K4__v0.1	mass	extinction2	extinction	task	0	all_observed	8	0.51493732590529251	0.50046938499380167	0.99722222222222223
retained_annotation__feeder_control_median__K4__v0.1	mass	extinction2	extinction	task	0	coverage95	8	0.51493732590529251	0.50046938499380167	0.99722222222222223
retained_annotation__feeder_control_median__K4__v0.1	mass	extinction2	extinction	task	1	all_observed	8	0.058398135252243889	0.072340846622712257	0.99722222222222223
retained_annotation__feeder_control_median__K4__v0.1	mass	extinction2	extinction	task	1	coverage95	8	0.058398135252243889	0.072340846622712257	0.99722222222222223
retained_annotation__feeder_control_median__K4__v0.1	mass	extinction2	extinction	task	2	all_observed	8	0.038954658000619008	0.039714242171440095	0.99722222222222223
retained_annotation__feeder_control_median__K4__v0.1	mass	extinction2	extinction	task	2	coverage95	8	0.038954658000619008	0.039714242171440095	0.99722222222222223
retained_annotation__feeder_control_median__K4__v0.1	mass	extinction2	extinction	task	3	all_observed	8	0.38770988084184466	0.38747552621204251	0.99722222222222223
retained_annotation__feeder_control_median__K4__v0.1	mass	extinction2	extinction	task	3	coverage95	8	0.38770988084184466	0.38747552621204251	0.99722222222222223
retained_annotation__feeder_control_median__K4__v0.1	mass	extinction2	extinction	whole	0	all_observed	8	0.5289672468666069	0.51333242886304542	0.90656565656565657
retained_annotation__feeder_control_median__K4__v0.1	mass	extinction2	extinction	whole	0	coverage95	5	0.45880194348548775	0.44324900808456319	0.99747474747474751
retained_annotation__feeder_control_median__K4__v0.1	mass	extinction2	extinction	whole	1	all_observed	8	0.059218807820100083	0.073940482211346442	0.90656565656565657
retained_annotation__feeder_control_median__K4__v0.1	mass	extinction2	extinction	whole	1	coverage95	5	0.081379618974555673	0.097562913878830884	0.99747474747474751
retained_annotation__feeder_control_median__K4__v0.1	mass	extinction2	extinction	whole	2	all_observed	8	0.041763208982387612	0.042327044288113	0.90656565656565657
retained_annotation__feeder_control_median__K4__v0.1	mass	extinction2	extinction	whole	2	coverage95	5	0.049552486894259042	0.050260525737333306	0.99747474747474751
retained_annotation__feeder_control_median__K4__v0.1	mass	extinction2	extinction	whole	3	all_observed	8	0.37005073633090541	0.37040004463749199	0.90656565656565657
retained_annotation__feeder_control_median__K4__v0.1	mass	extinction2	extinction	whole	3	coverage95	5	0.41026595064569743	0.40892755229926803	0.99747474747474751
retained_annotation__feeder_control_median__K4__v0.1	mass	extinction2	no_extinction	first180	0	all_observed	8	0.55555555555555558	0.5305039599978274	1
retained_annotation__feeder_control_median__K4__v0.1	mass	extinction2	no_extinction	first180	0	coverage95	8	0.55555555555555558	0.5305039599978274	1
retained_annotation__feeder_control_median__K4__v0.1	mass	extinction2	no_extinction	first180	1	all_observed	8	0.10416666666666667	0.12172184500142608	1
retained_annotation__feeder_control_median__K4__v0.1	mass	extinction2	no_extinction	first180	1	coverage95	8	0.10416666666666667	0.12172184500142608	1
retained_annotation__feeder_control_median__K4__v0.1	mass	extinction2	no_extinction	first180	2	all_observed	8	0	0.0044391319794013437	1
retained_annotation__feeder_control_median__K4__v0.1	mass	extinction2	no_extinction	first180	2	coverage95	8	0	0.0044391319794013437	1
retained_annotation__feeder_control_median__K4__v0.1	mass	extinction2	no_extinction	first180	3	all_observed	8	0.34027777777777773	0.34333506302134909	1
retained_annotation__feeder_control_median__K4__v0.1	mass	extinction2	no_extinction	first180	3	coverage95	8	0.34027777777777773	0.34333506302134909	1
retained_annotation__feeder_control_median__K4__v0.1	mass	extinction2	no_extinction	last180	0	all_observed	8	0.4777777777777778	0.44637278516523421	0.97222222222222221
retained_annotation__feeder_control_median__K4__v0.1	mass	extinction2	no_extinction	last180	0	coverage95	8	0.4777777777777778	0.44637278516523421	0.97222222222222221
retained_annotation__feeder_control_median__K4__v0.1	mass	extinction2	no_extinction	last180	1	all_observed	8	0.15972222222222224	0.18401397476527051	0.97222222222222221
retained_annotation__feeder_control_median__K4__v0.1	mass	extinction2	no_extinction	last180	1	coverage95	8	0.15972222222222224	0.18401397476527051	0.97222222222222221
retained_annotation__feeder_control_median__K4__v0.1	mass	extinction2	no_extinction	last180	2	all_observed	8	0.086805555555555552	0.085456721363276866	0.97222222222222221
retained_annotation__feeder_control_median__K4__v0.1	mass	extinction2	no_extinction	last180	2	coverage95	8	0.086805555555555552	0.085456721363276866	0.97222222222222221
retained_annotation__feeder_control_median__K4__v0.1	mass	extinction2	no_extinction	last180	3	all_observed	8	0.27569444444444446	0.28415651870622255	0.97222222222222221
retained_annotation__feeder_control_median__K4__v0.1	mass	extinction2	no_extinction	last180	3	coverage95	8	0.27569444444444446	0.28415651870622255	0.97222222222222221
retained_annotation__feeder_control_median__K4__v0.1	mass	extinction2	no_extinction	task	0	all_observed	8	0.50191117301145161	0.47700306605564702	0.99722222222222223
retained_annotation__feeder_control_median__K4__v0.1	mass	extinction2	no_extinction	task	0	coverage95	8	0.50191117301145161	0.47700306605564702	0.99722222222222223
retained_annotation__feeder_control_median__K4__v0.1	mass	extinction2	no_extinction	task	1	all_observed	8	0.13645833333333335	0.15853674213250263	0.99722222222222223
retained_annotation__feeder_control_median__K4__v0.1	mass	extinction2	no_extinction	task	1	coverage95	8	0.13645833333333335	0.15853674213250263	0.99722222222222223
retained_annotation__feeder_control_median__K4__v0.1	mass	extinction2	no_extinction	task	2	all_observed	8	0.077430555555555544	0.079056046756823109	0.99722222222222223
retained_annotation__feeder_control_median__K4__v0.1	mass	extinction2	no_extinction	task	2	coverage95	8	0.077430555555555544	0.079056046756823109	0.99722222222222223
retained_annotation__feeder_control_median__K4__v0.1	mass	extinction2	no_extinction	task	3	all_observed	8	0.28419993809965954	0.28540414505502787	0.99722222222222223
retained_annotation__feeder_control_median__K4__v0.1	mass	extinction2	no_extinction	task	3	coverage95	8	0.28419993809965954	0.28540414505502787	0.99722222222222223
retained_annotation__feeder_control_median__K4__v0.1	mass	extinction2	no_extinction	whole	0	all_observed	8	0.5052135276818821	0.48089509073469006	0.90909090909090906
retained_annotation__feeder_control_median__K4__v0.1	mass	extinction2	no_extinction	whole	0	coverage95	5	0.45834164429101137	0.43458146192041164	0.99747474747474751
retained_annotation__feeder_control_median__K4__v0.1	mass	extinction2	no_extinction	whole	1	all_observed	8	0.12850378787878788	0.14992162989813509	0.90909090909090906
retained_annotation__feeder_control_median__K4__v0.1	mass	extinction2	no_extinction	whole	1	coverage95	5	0.14949494949494951	0.17029840737408669	0.99747474747474751
retained_annotation__feeder_control_median__K4__v0.1	mass	extinction2	no_extinction	whole	2	all_observed	8	0.082859848484848495	0.084224695952582987	0.90909090909090906
retained_annotation__feeder_control_median__K4__v0.1	mass	extinction2	no_extinction	whole	2	coverage95	5	0.1186868686868687	0.12051233666483741	0.99747474747474751
retained_annotation__feeder_control_median__K4__v0.1	mass	extinction2	no_extinction	whole	3	all_observed	8	0.28342283595448153	0.28495858341459313	0.90909090909090906
retained_annotation__feeder_control_median__K4__v0.1	mass	extinction2	no_extinction	whole	3	coverage95	5	0.27347653752717049	0.2746077940406651	0.99747474747474751
retained_annotation__feeder_control_median__K4__v0.1	mass	extinction3	extinction	first180	0	all_observed	9	0.41975308641975312	0.39820395138330572	1
retained_annotation__feeder_control_median__K4__v0.1	mass	extinction3	extinction	first180	0	coverage95	9	0.41975308641975312	0.39820395138330572	1
retained_annotation__feeder_control_median__K4__v0.1	mass	extinction3	extinction	first180	1	all_observed	9	0.083333333333333329	0.10131717686200076	1
retained_annotation__feeder_control_median__K4__v0.1	mass	extinction3	extinction	first180	1	coverage95	9	0.083333333333333329	0.10131717686200076	1
retained_annotation__feeder_control_median__K4__v0.1	mass	extinction3	extinction	first180	2	all_observed	9	0.12962962962962962	0.12966472367722554	1
retained_annotation__feeder_control_median__K4__v0.1	mass	extinction3	extinction	first180	2	coverage95	9	0.12962962962962962	0.12966472367722554	1
retained_annotation__feeder_control_median__K4__v0.1	mass	extinction3	extinction	first180	3	all_observed	9	0.36728395061728397	0.37081414807747071	1
retained_annotation__feeder_control_median__K4__v0.1	mass	extinction3	extinction	first180	3	coverage95	9	0.36728395061728397	0.37081414807747071	1
retained_annotation__feeder_control_median__K4__v0.1	mass	extinction3	extinction	last180	0	all_observed	9	0.57151675485008813	0.5485442327771447	0.97222222222222221
retained_annotation__feeder_control_median__K4__v0.1	mass	extinction3	extinction	last180	0	coverage95	9	0.57151675485008813	0.5485442327771447	0.97222222222222221
retained_annotation__feeder_control_median__K4__v0.1	mass	extinction3	extinction	last180	1	all_observed	9	0.13430335097001767	0.15285370853358016	0.97222222222222221
retained_annotation__feeder_control_median__K4__v0.1	mass	extinction3	extinction	last180	1	coverage95	9	0.13430335097001767	0.15285370853358016	0.97222222222222221
retained_annotation__feeder_control_median__K4__v0.1	mass	extinction3	extinction	last180	2	all_observed	9	0.0031746031746031746	0.0046809476591758064	0.97222222222222221
retained_annotation__feeder_control_median__K4__v0.1	mass	extinction3	extinction	last180	2	coverage95	9	0.0031746031746031746	0.0046809476591758064	0.97222222222222221
retained_annotation__feeder_control_median__K4__v0.1	mass	extinction3	extinction	last180	3	all_observed	9	0.29100529100529099	0.29392111103011587	0.97222222222222221
retained_annotation__feeder_control_median__K4__v0.1	mass	extinction3	extinction	last180	3	coverage95	9	0.29100529100529099	0.29392111103011587	0.97222222222222221
retained_annotation__feeder_control_median__K4__v0.1	mass	extinction3	extinction	task	0	all_observed	9	0.56656521888648159	0.54183067627153181	0.99722222222222223
retained_annotation__feeder_control_median__K4__v0.1	mass	extinction3	extinction	task	0	coverage95	9	0.56656521888648159	0.54183067627153181	0.99722222222222223
retained_annotation__feeder_control_median__K4__v0.1	mass	extinction3	extinction	task	1	all_observed	9	0.10664826850992125	0.12792420069330598	0.99722222222222223
retained_annotation__feeder_control_median__K4__v0.1	mass	extinction3	extinction	task	1	coverage95	9	0.10664826850992125	0.12792420069330598	0.99722222222222223
retained_annotation__feeder_control_median__K4__v0.1	mass	extinction3	extinction	task	2	all_observed	9	0.04267426665291104	0.042619189655745425	0.99722222222222223
retained_annotation__feeder_control_median__K4__v0.1	mass	extinction3	extinction	task	2	coverage95	9	0.04267426665291104	0.042619189655745425	0.99722222222222223
retained_annotation__feeder_control_median__K4__v0.1	mass	extinction3	extinction	task	3	all_observed	9	0.28411224595068607	0.28762593337941555	0.99722222222222223
retained_annotation__feeder_control_median__K4__v0.1	mass	extinction3	extinction	task	3	coverage95	9	0.28411224595068607	0.28762593337941555	0.99722222222222223
retained_annotation__feeder_control_median__K4__v0.1	mass	extinction3	extinction	whole	0	all_observed	9	0.56694689511145213	0.54147741904777236	0.90909090909090906
retained_annotation__feeder_control_median__K4__v0.1	mass	extinction3	extinction	whole	0	coverage95	8	0.59302359033371688	0.56521610817116563	0.99747474747474751
retained_annotation__feeder_control_median__K4__v0.1	mass	extinction3	extinction	whole	1	all_observed	9	0.1104206623193965	0.13229334416657346	0.90909090909090906
retained_annotation__feeder_control_median__K4__v0.1	mass	extinction3	extinction	whole	1	coverage95	8	0.12422324510932106	0.14819530554356952	0.99747474747474751
retained_annotation__feeder_control_median__K4__v0.1	mass	extinction3	extinction	whole	2	all_observed	9	0.05377225134609101	0.053945263880178604	0.90909090909090906
retained_annotation__feeder_control_median__K4__v0.1	mass	extinction3	extinction	whole	2	coverage95	8	0.05945211609768572	0.059973578671664973	0.99747474747474751
retained_annotation__feeder_control_median__K4__v0.1	mass	extinction3	extinction	whole	3	all_observed	9	0.26886019122306037	0.27228397290547474	0.90909090909090906
retained_annotation__feeder_control_median__K4__v0.1	mass	extinction3	extinction	whole	3	coverage95	8	0.22330104845927634	0.22661500761359946	0.99747474747474751
retained_annotation__feeder_control_median__K4__v0.1	mass	extinction3	no_extinction	first180	0	all_observed	8	0.57986111111111116	0.53456138594155811	1
retained_annotation__feeder_control_median__K4__v0.1	mass	extinction3	no_extinction	first180	0	coverage95	8	0.57986111111111116	0.53456138594155811	1
retained_annotation__feeder_control_median__K4__v0.1	mass	extinction3	no_extinction	first180	1	all_observed	8	0.12152777777777779	0.15925854346495721	1
retained_annotation__feeder_control_median__K4__v0.1	mass	extinction3	no_extinction	first180	1	coverage95	8	0.12152777777777779	0.15925854346495721	1
retained_annotation__feeder_control_median__K4__v0.1	mass	extinction3	no_extinction	first180	2	all_observed	8	0.14930555555555555	0.14877820121373128	1
retained_annotation__feeder_control_median__K4__v0.1	mass	extinction3	no_extinction	first180	2	coverage95	8	0.14930555555555555	0.14877820121373128	1
retained_annotation__feeder_control_median__K4__v0.1	mass	extinction3	no_extinction	first180	3	all_observed	8	0.14930555555555555	0.15740186937975609	1
retained_annotation__feeder_control_median__K4__v0.1	mass	extinction3	no_extinction	first180	3	coverage95	8	0.14930555555555555	0.15740186937975609	1
retained_annotation__feeder_control_median__K4__v0.1	mass	extinction3	no_extinction	last180	0	all_observed	8	0.37311507936507937	0.35367254692508054	0.97222222222222221
retained_annotation__feeder_control_median__K4__v0.1	mass	extinction3	no_extinction	last180	0	coverage95	8	0.37311507936507937	0.35367254692508054	0.97222222222222221
retained_annotation__feeder_control_median__K4__v0.1	mass	extinction3	no_extinction	last180	1	all_observed	8	0.17847222222222223	0.1989726036922268	0.97222222222222221
retained_annotation__feeder_control_median__K4__v0.1	mass	extinction3	no_extinction	last180	1	coverage95	8	0.17847222222222223	0.1989726036922268	0.97222222222222221
retained_annotation__feeder_control_median__K4__v0.1	mass	extinction3	no_extinction	last180	2	all_observed	8	0.0035714285714285713	0.0039596460020402055	0.97222222222222221
retained_annotation__feeder_control_median__K4__v0.1	mass	extinction3	no_extinction	last180	2	coverage95	8	0.0035714285714285713	0.0039596460020402055	0.97222222222222221
retained_annotation__feeder_control_median__K4__v0.1	mass	extinction3	no_extinction	last180	3	all_observed	8	0.44484126984126982	0.44339520338066007	0.97222222222222221
retained_annotation__feeder_control_median__K4__v0.1	mass	extinction3	no_extinction	last180	3	coverage95	8	0.44484126984126982	0.44339520338066007	0.97222222222222221
retained_annotation__feeder_control_median__K4__v0.1	mass	extinction3	no_extinction	task	0	all_observed	8	0.50921057722067475	0.48039509452254092	0.99722222222222223
retained_annotation__feeder_control_median__K4__v0.1	mass	extinction3	no_extinction	task	0	coverage95	8	0.50921057722067475	0.48039509452254092	0.99722222222222223
retained_annotation__feeder_control_median__K4__v0.1	mass	extinction3	no_extinction	task	1	all_observed	8	0.13999729186010523	0.1620330599690385	0.99722222222222223
retained_annotation__feeder_control_median__K4__v0.1	mass	extinction3	no_extinction	task	1	coverage95	8	0.13999729186010523	0.1620330599690385	0.99722222222222223
retained_annotation__feeder_control_median__K4__v0.1	mass	extinction3	no_extinction	task	2	all_observed	8	0.040713981739399566	0.042937040355604	0.99722222222222223
retained_annotation__feeder_control_median__K4__v0.1	mass	extinction3	no_extinction	task	2	coverage95	8	0.040713981739399566	0.042937040355604	0.99722222222222223
retained_annotation__feeder_control_median__K4__v0.1	mass	extinction3	no_extinction	task	3	all_observed	8	0.31007814917982046	0.31463480515282377	0.99722222222222223
retained_annotation__feeder_control_median__K4__v0.1	mass	extinction3	no_extinction	task	3	coverage95	8	0.31007814917982046	0.31463480515282377	0.99722222222222223
retained_annotation__feeder_control_median__K4__v0.1	mass	extinction3	no_extinction	whole	0	all_observed	8	0.51104605320330698	0.48281082351691618	0.90656565656565657
retained_annotation__feeder_control_median__K4__v0.1	mass	extinction3	no_extinction	whole	0	coverage95	6	0.48484955035587946	0.45957107513150669	0.99747474747474751
retained_annotation__feeder_control_median__K4__v0.1	mass	extinction3	no_extinction	whole	1	all_observed	8	0.13740185274521599	0.16023332456730957	0.90656565656565657
retained_annotation__feeder_control_median__K4__v0.1	mass	extinction3	no_extinction	whole	1	coverage95	6	0.16421067212206453	0.18646013934276817	0.99747474747474751
retained_annotation__feeder_control_median__K4__v0.1	mass	extinction3	no_extinction	whole	2	all_observed	8	0.054582413776707875	0.055764823692341141	0.90656565656565657
retained_annotation__feeder_control_median__K4__v0.1	mass	extinction3	no_extinction	whole	2	coverage95	6	0.042139751949878533	0.04327251133905613	0.99747474747474751
retained_annotation__feeder_control_median__K4__v0.1	mass	extinction3	no_extinction	whole	3	all_observed	8	0.29696968027476911	0.30119102822343913	0.90656565656565657
retained_annotation__feeder_control_median__K4__v0.1	mass	extinction3	no_extinction	whole	3	coverage95	6	0.30880002557217751	0.31069627418667417	0.99747474747474751
retained_annotation__feeder_control_median__K4__v0.1	mass	extinction4	extinction	first180	0	all_observed	9	0.56172839506172834	0.53389602089735577	1
retained_annotation__feeder_control_median__K4__v0.1	mass	extinction4	extinction	first180	0	coverage95	9	0.56172839506172834	0.53389602089735577	1
retained_annotation__feeder_control_median__K4__v0.1	mass	extinction4	extinction	first180	1	all_observed	9	0.1388888888888889	0.16475358534607018	1
retained_annotation__feeder_control_median__K4__v0.1	mass	extinction4	extinction	first180	1	coverage95	9	0.1388888888888889	0.16475358534607018	1
retained_annotation__feeder_control_median__K4__v0.1	mass	extinction4	extinction	first180	2	all_observed	9	0.0030864197530864196	0.0043004713786797153	1
retained_annotation__feeder_control_median__K4__v0.1	mass	extinction4	extinction	first180	2	coverage95	9	0.0030864197530864196	0.0043004713786797153	1
retained_annotation__feeder_control_median__K4__v0.1	mass	extinction4	extinction	first180	3	all_observed	9	0.29629629629629634	0.29704992237788752	1
retained_annotation__feeder_control_median__K4__v0.1	mass	extinction4	extinction	first180	3	coverage95	9	0.29629629629629634	0.29704992237788752	1
retained_annotation__feeder_control_median__K4__v0.1	mass	extinction4	extinction	last180	0	all_observed	9	0.48906525573192244	0.47546314352883268	0.97222222222222221
retained_annotation__feeder_control_median__K4__v0.1	mass	extinction4	extinction	last180	0	coverage95	9	0.48906525573192244	0.47546314352883268	0.97222222222222221
retained_annotation__feeder_control_median__K4__v0.1	mass	extinction4	extinction	last180	1	all_observed	9	0.069488536155202826	0.091090165329725054	0.97222222222222221
retained_annotation__feeder_control_median__K4__v0.1	mass	extinction4	extinction	last180	1	coverage95	9	0.069488536155202826	0.091090165329725054	0.97222222222222221
retained_annotation__feeder_control_median__K4__v0.1	mass	extinction4	extinction	last180	2	all_observed	9	0.050000000000000003	0.043927014485755256	0.97222222222222221
retained_annotation__feeder_control_median__K4__v0.1	mass	extinction4	extinction	last180	2	coverage95	9	0.050000000000000003	0.043927014485755256	0.97222222222222221
retained_annotation__feeder_control_median__K4__v0.1	mass	extinction4	extinction	last180	3	all_observed	9	0.39144620811287478	0.38951967665568099	0.97222222222222221
retained_annotation__feeder_control_median__K4__v0.1	mass	extinction4	extinction	last180	3	coverage95	9	0.39144620811287478	0.38951967665568099	0.97222222222222221
retained_annotation__feeder_control_median__K4__v0.1	mass	extinction4	extinction	task	0	all_observed	9	0.58942621823308927	0.56057189811124908	0.99722222222222223
retained_annotation__feeder_control_median__K4__v0.1	mass	extinction4	extinction	task	0	coverage95	9	0.58942621823308927	0.56057189811124908	0.99722222222222223
retained_annotation__feeder_control_median__K4__v0.1	mass	extinction4	extinction	task	1	all_observed	9	0.12859709756181437	0.14965238539149073	0.99722222222222223
retained_annotation__feeder_control_median__K4__v0.1	mass	extinction4	extinction	task	1	coverage95	9	0.12859709756181437	0.14965238539149073	0.99722222222222223
retained_annotation__feeder_control_median__K4__v0.1	mass	extinction4	extinction	task	2	all_observed	9	0.0074185838577667728	0.0087169732833329433	0.99722222222222223
retained_annotation__feeder_control_median__K4__v0.1	mass	extinction4	extinction	task	2	coverage95	9	0.0074185838577667728	0.0087169732833329433	0.99722222222222223
retained_annotation__feeder_control_median__K4__v0.1	mass	extinction4	extinction	task	3	all_observed	9	0.27455810034732969	0.28105874321392588	0.99722222222222223
retained_annotation__feeder_control_median__K4__v0.1	mass	extinction4	extinction	task	3	coverage95	9	0.27455810034732969	0.28105874321392588	0.99722222222222223
retained_annotation__feeder_control_median__K4__v0.1	mass	extinction4	extinction	whole	0	all_observed	9	0.58485400134730792	0.55544517842115171	0.90656565656565657
retained_annotation__feeder_control_median__K4__v0.1	mass	extinction4	extinction	whole	0	coverage95	2	0.67772663342283601	0.63424900453169086	0.99747474747474751
retained_annotation__feeder_control_median__K4__v0.1	mass	extinction4	extinction	whole	1	all_observed	9	0.13423653832813123	0.15598248283202171	0.90656565656565657
retained_annotation__feeder_control_median__K4__v0.1	mass	extinction4	extinction	whole	1	coverage95	2	0.23255018539828665	0.26287964906929689	0.99747474747474751
retained_annotation__feeder_control_median__K4__v0.1	mass	extinction4	extinction	whole	2	all_observed	9	0.0079818821003899091	0.0092920318989762034	0.90656565656565657
retained_annotation__feeder_control_median__K4__v0.1	mass	extinction4	extinction	whole	2	coverage95	2	0.016423730980693007	0.019145255016189175	0.99747474747474751
retained_annotation__feeder_control_median__K4__v0.1	mass	extinction4	extinction	whole	3	all_observed	9	0.27292757822417096	0.27928030684784894	0.90656565656565657
retained_annotation__feeder_control_median__K4__v0.1	mass	extinction4	extinction	whole	3	coverage95	2	0.073299450198184374	0.083726091382823054	0.99747474747474751
retained_annotation__feeder_control_median__K4__v0.1	mass	extinction4	no_extinction	first180	0	all_observed	8	0.52083333333333326	0.48643674031323619	1
retained_annotation__feeder_control_median__K4__v0.1	mass	extinction4	no_extinction	first180	0	coverage95	8	0.52083333333333326	0.48643674031323619	1
retained_annotation__feeder_control_median__K4__v0.1	mass	extinction4	no_extinction	first180	1	all_observed	8	0.1388888888888889	0.16335004493951166	1
retained_annotation__feeder_control_median__K4__v0.1	mass	extinction4	no_extinction	first180	1	coverage95	8	0.1388888888888889	0.16335004493951166	1
retained_annotation__feeder_control_median__K4__v0.1	mass	extinction4	no_extinction	first180	2	all_observed	8	0.10416666666666667	0.10469975851139041	1
retained_annotation__feeder_control_median__K4__v0.1	mass	extinction4	no_extinction	first180	2	coverage95	8	0.10416666666666667	0.10469975851139041	1
retained_annotation__feeder_control_median__K4__v0.1	mass	extinction4	no_extinction	first180	3	all_observed	8	0.2361111111111111	0.24551345623586474	1
retained_annotation__feeder_control_median__K4__v0.1	mass	extinction4	no_extinction	first180	3	coverage95	8	0.2361111111111111	0.24551345623586474	1
retained_annotation__feeder_control_median__K4__v0.1	mass	extinction4	no_extinction	last180	0	all_observed	8	0.43402777777777779	0.41540103159222969	1
retained_annotation__feeder_control_median__K4__v0.1	mass	extinction4	no_extinction	last180	0	coverage95	8	0.43402777777777779	0.41540103159222969	1
retained_annotation__feeder_control_median__K4__v0.1	mass	extinction4	no_extinction	last180	1	all_observed	8	0.072916666666666671	0.088064233963793648	1
retained_annotation__feeder_control_median__K4__v0.1	mass	extinction4	no_extinction	last180	1	coverage95	8	0.072916666666666671	0.088064233963793648	1
retained_annotation__feeder_control_median__K4__v0.1	mass	extinction4	no_extinction	last180	2	all_observed	8	0.048611111111111112	0.048465364868316228	1
retained_annotation__feeder_control_median__K4__v0.1	mass	extinction4	no_extinction	last180	2	coverage95	8	0.048611111111111112	0.048465364868316228	1
retained_annotation__feeder_control_median__K4__v0.1	mass	extinction4	no_extinction	last180	3	all_observed	8	0.44444444444444442	0.44806936957565502	1
retained_annotation__feeder_control_median__K4__v0.1	mass	extinction4	no_extinction	last180	3	coverage95	8	0.44444444444444442	0.44806936957565502	1
retained_annotation__feeder_control_median__K4__v0.1	mass	extinction4	no_extinction	task	0	all_observed	8	0.45694444444444443	0.43026995458448675	1
retained_annotation__feeder_control_median__K4__v0.1	mass	extinction4	no_extinction	task	0	coverage95	8	0.45694444444444443	0.43026995458448675	1
retained_annotation__feeder_control_median__K4__v0.1	mass	extinction4	no_extinction	task	1	all_observed	8	0.16215277777777776	0.18772701283041299	1
retained_annotation__feeder_control_median__K4__v0.1	mass	extinction4	no_extinction	task	1	coverage95	8	0.16215277777777776	0.18772701283041299	1
retained_annotation__feeder_control_median__K4__v0.1	mass	extinction4	no_extinction	task	2	all_observed	8	0.061111111111111109	0.061235927668415603	1
retained_annotation__feeder_control_median__K4__v0.1	mass	extinction4	no_extinction	task	2	coverage95	8	0.061111111111111109	0.061235927668415603	1
retained_annotation__feeder_control_median__K4__v0.1	mass	extinction4	no_extinction	task	3	all_observed	8	0.3197916666666667	0.32076710491668187	1
retained_annotation__feeder_control_median__K4__v0.1	mass	extinction4	no_extinction	task	3	coverage95	8	0.3197916666666667	0.32076710491668187	1
retained_annotation__feeder_control_median__K4__v0.1	mass	extinction4	no_extinction	whole	0	all_observed	8	0.45726010101010095	0.42927155145226775	0.90909090909090906
retained_annotation__feeder_control_median__K4__v0.1	mass	extinction4	no_extinction	whole	0	coverage95	4	0.40340909090909088	0.37627633672628225	1
retained_annotation__feeder_control_median__K4__v0.1	mass	extinction4	no_extinction	whole	1	all_observed	8	0.16070075757575758	0.18741771989353145	0.90909090909090906
retained_annotation__feeder_control_median__K4__v0.1	mass	extinction4	no_extinction	whole	1	coverage95	4	0.16098484848484848	0.18708826320733571	1
retained_annotation__feeder_control_median__K4__v0.1	mass	extinction4	no_extinction	whole	2	all_observed	8	0.071054292929292925	0.069773337934695187	0.90909090909090906
retained_annotation__feeder_control_median__K4__v0.1	mass	extinction4	no_extinction	whole	2	coverage95	4	0.037247474747474751	0.039125162543905932	1
retained_annotation__feeder_control_median__K4__v0.1	mass	extinction4	no_extinction	whole	3	all_observed	8	0.31098484848484848	0.31353739071950276	0.90909090909090906
retained_annotation__feeder_control_median__K4__v0.1	mass	extinction4	no_extinction	whole	3	coverage95	4	0.39835858585858586	0.39751023752247483	1
retained_annotation__feeder_control_median__K4__v0.1	mass	learning	extinction	task	0	all_observed	8	0.34107822776047075	0.34001484995803771	0.9907407407407407
retained_annotation__feeder_control_median__K4__v0.1	mass	learning	extinction	task	0	coverage95	8	0.34107822776047075	0.34001484995803771	0.9907407407407407
retained_annotation__feeder_control_median__K4__v0.1	mass	learning	extinction	task	1	all_observed	8	0.0046512634129456561	0.014643683408403239	0.9907407407407407
retained_annotation__feeder_control_median__K4__v0.1	mass	learning	extinction	task	1	coverage95	8	0.0046512634129456561	0.014643683408403239	0.9907407407407407
retained_annotation__feeder_control_median__K4__v0.1	mass	learning	extinction	task	2	all_observed	8	0.61695223260643817	0.60453858970233165	0.9907407407407407
retained_annotation__feeder_control_median__K4__v0.1	mass	learning	extinction	task	2	coverage95	8	0.61695223260643817	0.60453858970233165	0.9907407407407407
retained_annotation__feeder_control_median__K4__v0.1	mass	learning	extinction	task	3	all_observed	8	0.037318276220145372	0.040802876931225161	0.9907407407407407
retained_annotation__feeder_control_median__K4__v0.1	mass	learning	extinction	task	3	coverage95	8	0.037318276220145372	0.040802876931225161	0.9907407407407407
retained_annotation__feeder_control_median__K4__v0.1	mass	learning	extinction	whole	0	all_observed	8	0.42938499884071413	0.40252007879837787	0.99561403508771928
retained_annotation__feeder_control_median__K4__v0.1	mass	learning	extinction	whole	0	coverage95	8	0.42938499884071413	0.40252007879837787	0.99561403508771928
retained_annotation__feeder_control_median__K4__v0.1	mass	learning	extinction	whole	1	all_observed	8	0.18577797743256819	0.21738082143296172	0.99561403508771928
retained_annotation__feeder_control_median__K4__v0.1	mass	learning	extinction	whole	1	coverage95	8	0.18577797743256819	0.21738082143296172	0.99561403508771928
retained_annotation__feeder_control_median__K4__v0.1	mass	learning	extinction	whole	2	all_observed	8	0.35126362160908881	0.34339332779495579	0.99561403508771928
retained_annotation__feeder_control_median__K4__v0.1	mass	learning	extinction	whole	2	coverage95	8	0.35126362160908881	0.34339332779495579	0.99561403508771928
retained_annotation__feeder_control_median__K4__v0.1	mass	learning	extinction	whole	3	all_observed	8	0.033573402117628881	0.036705771973703588	0.99561403508771928
retained_annotation__feeder_control_median__K4__v0.1	mass	learning	extinction	whole	3	coverage95	8	0.033573402117628881	0.036705771973703588	0.99561403508771928
retained_annotation__feeder_control_median__K4__v0.1	mass	learning	no_extinction	task	0	all_observed	8	0.21574290411907232	0.2112022830812782	0.9907407407407407
retained_annotation__feeder_control_median__K4__v0.1	mass	learning	no_extinction	task	0	coverage95	8	0.21574290411907232	0.2112022830812782	0.9907407407407407
retained_annotation__feeder_control_median__K4__v0.1	mass	learning	no_extinction	task	1	all_observed	8	0.0058303046036690892	0.0093930532842764966	0.9907407407407407
retained_annotation__feeder_control_median__K4__v0.1	mass	learning	no_extinction	task	1	coverage95	8	0.0058303046036690892	0.0093930532842764966	0.9907407407407407
retained_annotation__feeder_control_median__K4__v0.1	mass	learning	no_extinction	task	2	all_observed	8	0.75165498442367595	0.74914267044597027	0.9907407407407407
retained_annotation__feeder_control_median__K4__v0.1	mass	learning	no_extinction	task	2	coverage95	8	0.75165498442367595	0.74914267044597027	0.9907407407407407
retained_annotation__feeder_control_median__K4__v0.1	mass	learning	no_extinction	task	3	all_observed	8	0.026771806853582554	0.030261993188476461	0.9907407407407407
retained_annotation__feeder_control_median__K4__v0.1	mass	learning	no_extinction	task	3	coverage95	8	0.026771806853582554	0.030261993188476461	0.9907407407407407
retained_annotation__feeder_control_median__K4__v0.1	mass	learning	no_extinction	whole	0	all_observed	8	0.37084708856727433	0.35183719013936299	0.4692982456140351
retained_annotation__feeder_control_median__K4__v0.1	mass	learning	no_extinction	whole	0	coverage95	7	0.28764366864297308	0.26850866236974019	0.99561403508771928
retained_annotation__feeder_control_median__K4__v0.1	mass	learning	no_extinction	whole	1	all_observed	8	0.13858876716989066	0.16089167193124887	0.4692982456140351
retained_annotation__feeder_control_median__K4__v0.1	mass	learning	no_extinction	whole	1	coverage95	7	0.1557169355105826	0.17906599989760333	0.99561403508771928
retained_annotation__feeder_control_median__K4__v0.1	mass	learning	no_extinction	whole	2	all_observed	8	0.45129067161295311	0.44585403683363767	0.4692982456140351
retained_annotation__feeder_control_median__K4__v0.1	mass	learning	no_extinction	whole	2	coverage95	7	0.51576076755766065	0.50951142562539153	0.99561403508771928
retained_annotation__feeder_control_median__K4__v0.1	mass	learning	no_extinction	whole	3	all_observed	8	0.039273472649881944	0.041417101095752362	0.4692982456140351
retained_annotation__feeder_control_median__K4__v0.1	mass	learning	no_extinction	whole	3	coverage95	7	0.040878628288783636	0.042913912107267534	0.99561403508771928
retained_annotation__feeder_control_median__K4__v0.1	mass	renewal	extinction	task	0	all_observed	9	0.31890025990903187	0.31082053423876183	0.98958333333333337
retained_annotation__feeder_control_median__K4__v0.1	mass	renewal	extinction	task	0	coverage95	9	0.31890025990903187	0.31082053423876183	0.98958333333333337
retained_annotation__feeder_control_median__K4__v0.1	mass	renewal	extinction	task	1	all_observed	9	0.0070175438596491229	0.018667067985405447	0.98958333333333337
retained_annotation__feeder_control_median__K4__v0.1	mass	renewal	extinction	task	1	coverage95	9	0.0070175438596491229	0.018667067985405447	0.98958333333333337
retained_annotation__feeder_control_median__K4__v0.1	mass	renewal	extinction	task	2	all_observed	9	0.42787930474333985	0.43089486080841327	0.98958333333333337
retained_annotation__feeder_control_median__K4__v0.1	mass	renewal	extinction	task	2	coverage95	9	0.42787930474333985	0.43089486080841327	0.98958333333333337
retained_annotation__feeder_control_median__K4__v0.1	mass	renewal	extinction	task	3	all_observed	9	0.24620289148797925	0.23961753696742014	0.98958333333333337
retained_annotation__feeder_control_median__K4__v0.1	mass	renewal	extinction	task	3	coverage95	9	0.24620289148797925	0.23961753696742014	0.98958333333333337
retained_annotation__feeder_control_median__K4__v0.1	mass	renewal	extinction	whole	0	all_observed	9	0.40445948084836975	0.3897544430945275	0.66666666666666663
retained_annotation__feeder_control_median__K4__v0.1	mass	renewal	extinction	whole	0	coverage95	8	0.43418358262108259	0.41707034325190057	0.99305555555555558
retained_annotation__feeder_control_median__K4__v0.1	mass	renewal	extinction	whole	1	all_observed	9	0.054704811649256092	0.071518695215795583	0.66666666666666663
retained_annotation__feeder_control_median__K4__v0.1	mass	renewal	extinction	whole	1	coverage95	8	0.061542913105413107	0.080258344373462492	0.99305555555555558
retained_annotation__feeder_control_median__K4__v0.1	mass	renewal	extinction	whole	2	all_observed	9	0.33273259662148558	0.33191604649361206	0.66666666666666663
retained_annotation__feeder_control_median__K4__v0.1	mass	renewal	extinction	whole	2	coverage95	8	0.37432417119917122	0.37333594878320731	0.99305555555555558
retained_annotation__feeder_control_median__K4__v0.1	mass	renewal	extinction	whole	3	all_observed	9	0.20810311088088865	0.20681081519606601	0.66666666666666663
retained_annotation__feeder_control_median__K4__v0.1	mass	renewal	extinction	whole	3	coverage95	8	0.1299493330743331	0.12933536359143066	0.99305555555555558
retained_annotation__feeder_control_median__K4__v0.1	mass	renewal	no_extinction	task	0	all_observed	8	0.23119762066551355	0.22714476844498865	0.98611111111111116
retained_annotation__feeder_control_median__K4__v0.1	mass	renewal	no_extinction	task	0	coverage95	8	0.23119762066551355	0.22714476844498865	0.98611111111111116
retained_annotation__feeder_control_median__K4__v0.1	mass	renewal	no_extinction	task	1	all_observed	8	0	0.0033001061887177009	0.98611111111111116
retained_annotation__feeder_control_median__K4__v0.1	mass	renewal	no_extinction	task	1	coverage95	8	0	0.0033001061887177009	0.98611111111111116
retained_annotation__feeder_control_median__K4__v0.1	mass	renewal	no_extinction	task	2	all_observed	8	0.30087101556708673	0.30483567756460062	0.98611111111111116
retained_annotation__feeder_control_median__K4__v0.1	mass	renewal	no_extinction	task	2	coverage95	8	0.30087101556708673	0.30483567756460062	0.98611111111111116
retained_annotation__feeder_control_median__K4__v0.1	mass	renewal	no_extinction	task	3	all_observed	8	0.46793136376739969	0.46471944780169538	0.98611111111111116
retained_annotation__feeder_control_median__K4__v0.1	mass	renewal	no_extinction	task	3	coverage95	8	0.46793136376739969	0.46471944780169538	0.98611111111111116
retained_annotation__feeder_control_median__K4__v0.1	mass	renewal	no_extinction	whole	0	all_observed	8	0.34648135330456475	0.3337674787967882	0.65740740740740744
retained_annotation__feeder_control_median__K4__v0.1	mass	renewal	no_extinction	whole	0	coverage95	6	0.2677915174994614	0.25635756841224222	0.9907407407407407
retained_annotation__feeder_control_median__K4__v0.1	mass	renewal	no_extinction	whole	1	all_observed	8	0.010459158896658896	0.016281569434761591	0.65740740740740744
retained_annotation__feeder_control_median__K4__v0.1	mass	renewal	no_extinction	whole	1	coverage95	6	0.013945545195545195	0.01865352681291671	0.9907407407407407
retained_annotation__feeder_control_median__K4__v0.1	mass	renewal	no_extinction	whole	2	all_observed	8	0.24412620090190185	0.24815837983771233	0.65740740740740744
retained_annotation__feeder_control_median__K4__v0.1	mass	renewal	no_extinction	whole	2	coverage95	6	0.3255016012025358	0.33033971905657339	0.9907407407407407
retained_annotation__feeder_control_median__K4__v0.1	mass	renewal	no_extinction	whole	3	all_observed	8	0.39893328689687452	0.4017925719307382	0.65740740740740744
retained_annotation__feeder_control_median__K4__v0.1	mass	renewal	no_extinction	whole	3	coverage95	6	0.39276133610245756	0.39464918571826829	0.9907407407407407
retained_annotation__feeder_control_median__K4__v0.1	mass	retrieval	extinction	task	0	all_observed	9	0.25194003527336861	0.25331021881926014	0.97222222222222221
retained_annotation__feeder_control_median__K4__v0.1	mass	retrieval	extinction	task	0	coverage95	9	0.25194003527336861	0.25331021881926014	0.97222222222222221
retained_annotation__feeder_control_median__K4__v0.1	mass	retrieval	extinction	task	1	all_observed	9	0.0031746031746031746	0.0050935070096025797	0.97222222222222221
retained_annotation__feeder_control_median__K4__v0.1	mass	retrieval	extinction	task	1	coverage95	9	0.0031746031746031746	0.0050935070096025797	0.97222222222222221
retained_annotation__feeder_control_median__K4__v0.1	mass	retrieval	extinction	task	2	all_observed	9	0.21710758377425046	0.22407388824231747	0.97222222222222221
retained_annotation__feeder_control_median__K4__v0.1	mass	retrieval	extinction	task	2	coverage95	9	0.21710758377425046	0.22407388824231747	0.97222222222222221
retained_annotation__feeder_control_median__K4__v0.1	mass	retrieval	extinction	task	3	all_observed	9	0.52777777777777779	0.51752238592881961	0.97222222222222221
retained_annotation__feeder_control_median__K4__v0.1	mass	retrieval	extinction	task	3	coverage95	9	0.52777777777777779	0.51752238592881961	0.97222222222222221
retained_annotation__feeder_control_median__K4__v0.1	mass	retrieval	extinction	whole	0	all_observed	9	0.42463546712373001	0.41117980214193078	0.4861111111111111
retained_annotation__feeder_control_median__K4__v0.1	mass	retrieval	extinction	whole	0	coverage95	6	0.57531298904538342	0.54588652243407332	0.98611111111111116
retained_annotation__feeder_control_median__K4__v0.1	mass	retrieval	extinction	whole	1	all_observed	9	0.01704051469309685	0.031204162929244456	0.4861111111111111
retained_annotation__feeder_control_median__K4__v0.1	mass	retrieval	extinction	whole	1	coverage95	6	0.025560772039645279	0.046127862307420109	0.98611111111111116
retained_annotation__feeder_control_median__K4__v0.1	mass	retrieval	extinction	whole	2	all_observed	9	0.16180974737312767	0.16892257280803463	0.4861111111111111
retained_annotation__feeder_control_median__K4__v0.1	mass	retrieval	extinction	whole	2	coverage95	6	0.11414319248826289	0.12120627322603024	0.98611111111111116
retained_annotation__feeder_control_median__K4__v0.1	mass	retrieval	extinction	whole	3	all_observed	9	0.39651427081004548	0.38869346212078937	0.4861111111111111
retained_annotation__feeder_control_median__K4__v0.1	mass	retrieval	extinction	whole	3	coverage95	6	0.28498304642670841	0.28677934203247518	0.98611111111111116
retained_annotation__feeder_control_median__K4__v0.1	mass	retrieval	no_extinction	task	0	all_observed	6	0.508994708994709	0.49583419738592244	0.97222222222222221
retained_annotation__feeder_control_median__K4__v0.1	mass	retrieval	no_extinction	task	0	coverage95	6	0.508994708994709	0.49583419738592244	0.97222222222222221
retained_annotation__feeder_control_median__K4__v0.1	mass	retrieval	no_extinction	task	1	all_observed	6	0.060185185185185182	0.075431021565165415	0.97222222222222221
retained_annotation__feeder_control_median__K4__v0.1	mass	retrieval	no_extinction	task	1	coverage95	6	0.060185185185185182	0.075431021565165415	0.97222222222222221
retained_annotation__feeder_control_median__K4__v0.1	mass	retrieval	no_extinction	task	2	all_observed	6	0	0.0008730935944361453	0.97222222222222221
retained_annotation__feeder_control_median__K4__v0.1	mass	retrieval	no_extinction	task	2	coverage95	6	0	0.0008730935944361453	0.97222222222222221
retained_annotation__feeder_control_median__K4__v0.1	mass	retrieval	no_extinction	task	3	all_observed	6	0.43082010582010577	0.4278616874544765	0.97222222222222221
retained_annotation__feeder_control_median__K4__v0.1	mass	retrieval	no_extinction	task	3	coverage95	6	0.43082010582010577	0.4278616874544765	0.97222222222222221
retained_annotation__feeder_control_median__K4__v0.1	mass	retrieval	no_extinction	whole	0	all_observed	6	0.508994708994709	0.49583419738592244	0.4861111111111111
retained_annotation__feeder_control_median__K4__v0.1	mass	retrieval	no_extinction	whole	0	coverage95	0
retained_annotation__feeder_control_median__K4__v0.1	mass	retrieval	no_extinction	whole	1	all_observed	6	0.060185185185185182	0.075431021565165415	0.4861111111111111
retained_annotation__feeder_control_median__K4__v0.1	mass	retrieval	no_extinction	whole	1	coverage95	0
retained_annotation__feeder_control_median__K4__v0.1	mass	retrieval	no_extinction	whole	2	all_observed	6	0	0.0008730935944361453	0.4861111111111111
retained_annotation__feeder_control_median__K4__v0.1	mass	retrieval	no_extinction	whole	2	coverage95	0
retained_annotation__feeder_control_median__K4__v0.1	mass	retrieval	no_extinction	whole	3	all_observed	6	0.43082010582010577	0.4278616874544765	0.4861111111111111
retained_annotation__feeder_control_median__K4__v0.1	mass	retrieval	no_extinction	whole	3	coverage95	0
retained_annotation__feeder_control_median__K4__v0.1	point	LTM1	extinction	task	0	all_observed	8	0.2340734649122807	0.22975177490908016	0.98958333333333337
retained_annotation__feeder_control_median__K4__v0.1	point	LTM1	extinction	task	0	coverage95	8	0.2340734649122807	0.22975177490908016	0.98958333333333337
retained_annotation__feeder_control_median__K4__v0.1	point	LTM1	extinction	task	1	all_observed	8	0.0052220394736842103	0.0050376188258605646	0.98958333333333337
retained_annotation__feeder_control_median__K4__v0.1	point	LTM1	extinction	task	1	coverage95	8	0.0052220394736842103	0.0050376188258605646	0.98958333333333337
retained_annotation__feeder_control_median__K4__v0.1	point	LTM1	extinction	task	2	all_observed	8	0.46974597953216368	0.45971946960059384	0.98958333333333337
retained_annotation__feeder_control_median__K4__v0.1	point	LTM1	extinction	task	2	coverage95	8	0.46974597953216368	0.45971946960059384	0.98958333333333337
retained_annotation__feeder_control_median__K4__v0.1	point	LTM1	extinction	task	3	all_observed	8	0.29095851608187134	0.3054911366644657	0.98958333333333337
retained_annotation__feeder_control_median__K4__v0.1	point	LTM1	extinction	task	3	coverage95	8	0.29095851608187134	0.3054911366644657	0.98958333333333337
retained_annotation__feeder_control_median__K4__v0.1	point	LTM1	extinction	whole	0	all_observed	8	0.37360787360787362	0.36610740797454633	0.66666666666666663
retained_annotation__feeder_control_median__K4__v0.1	point	LTM1	extinction	whole	0	coverage95	6	0.42869938703272031	0.42208027289637456	0.99305555555555558
retained_annotation__feeder_control_median__K4__v0.1	point	LTM1	extinction	whole	1	all_observed	8	0.027814199689199688	0.028481187289054591	0.66666666666666663
retained_annotation__feeder_control_median__K4__v0.1	point	LTM1	extinction	whole	1	coverage95	6	0.037085599585599587	0.037875612437295293	0.99305555555555558
retained_annotation__feeder_control_median__K4__v0.1	point	LTM1	extinction	whole	2	all_observed	8	0.35386112729862729	0.34719536530275674	0.66666666666666663
retained_annotation__feeder_control_median__K4__v0.1	point	LTM1	extinction	whole	2	coverage95	6	0.33987039195372531	0.33078953538947342	0.99305555555555558
retained_annotation__feeder_control_median__K4__v0.1	point	LTM1	extinction	whole	3	all_observed	8	0.24471679940429941	0.25821603943364213	0.66666666666666663
retained_annotation__feeder_control_median__K4__v0.1	point	LTM1	extinction	whole	3	coverage95	6	0.19434462142795481	0.20925457927685634	0.99305555555555558
retained_annotation__feeder_control_median__K4__v0.1	point	LTM1	no_extinction	task	0	all_observed	8	0.13460279219174698	0.13248721833312255	0.98611111111111116
retained_annotation__feeder_control_median__K4__v0.1	point	LTM1	no_extinction	task	0	coverage95	8	0.13460279219174698	0.13248721833312255	0.98611111111111116
retained_annotation__feeder_control_median__K4__v0.1	point	LTM1	no_extinction	task	1	all_observed	8	0.0013157894736842105	0.0015024307961209286	0.98611111111111116
retained_annotation__feeder_control_median__K4__v0.1	point	LTM1	no_extinction	task	1	coverage95	8	0.0013157894736842105	0.0015024307961209286	0.98611111111111116
retained_annotation__feeder_control_median__K4__v0.1	point	LTM1	no_extinction	task	2	all_observed	8	0.47831958858413642	0.4665466580776968	0.98611111111111116
retained_annotation__feeder_control_median__K4__v0.1	point	LTM1	no_extinction	task	2	coverage95	8	0.47831958858413642	0.4665466580776968	0.98611111111111116
retained_annotation__feeder_control_median__K4__v0.1	point	LTM1	no_extinction	task	3	all_observed	8	0.38576182975043238	0.39946369279306038	0.98611111111111116
retained_annotation__feeder_control_median__K4__v0.1	point	LTM1	no_extinction	task	3	coverage95	8	0.38576182975043238	0.39946369279306038	0.98611111111111116
retained_annotation__feeder_control_median__K4__v0.1	point	LTM1	no_extinction	whole	0	all_observed	8	0.26829403046166239	0.25915228816837321	0.65740740740740744
retained_annotation__feeder_control_median__K4__v0.1	point	LTM1	no_extinction	whole	0	coverage95	6	0.2736095680020913	0.26610633994397165	0.9907407407407407
retained_annotation__feeder_control_median__K4__v0.1	point	LTM1	no_extinction	whole	1	all_observed	8	0.027972027972027975	0.028523501561328154	0.65740740740740744
retained_annotation__feeder_control_median__K4__v0.1	point	LTM1	no_extinction	whole	1	coverage95	6	0.037296037296037303	0.037917601831630912	0.9907407407407407
retained_annotation__feeder_control_median__K4__v0.1	point	LTM1	no_extinction	whole	2	all_observed	8	0.34712294131102539	0.34005528978083382	0.65740740740740744
retained_annotation__feeder_control_median__K4__v0.1	point	LTM1	no_extinction	whole	2	coverage95	6	0.44199725508136717	0.43248647543793911	0.9907407407407407
retained_annotation__feeder_control_median__K4__v0.1	point	LTM1	no_extinction	whole	3	all_observed	8	0.35661100025528425	0.37226892048946575	0.65740740740740744
retained_annotation__feeder_control_median__K4__v0.1	point	LTM1	no_extinction	whole	3	coverage95	6	0.24709713962050409	0.26348958278645968	0.9907407407407407
retained_annotation__feeder_control_median__K4__v0.1	point	LTM2	extinction	task	0	all_observed	9	0.59419234517918729	0.58519792287200145	0.98958333333333337
retained_annotation__feeder_control_median__K4__v0.1	point	LTM2	extinction	task	0	coverage95	9	0.59419234517918729	0.58519792287200145	0.98958333333333337
retained_annotation__feeder_control_median__K4__v0.1	point	LTM2	extinction	task	1	all_observed	9	0.11960776796303112	0.12145314080976956	0.98958333333333337
retained_annotation__feeder_control_median__K4__v0.1	point	LTM2	extinction	task	1	coverage95	9	0.11960776796303112	0.12145314080976956	0.98958333333333337
retained_annotation__feeder_control_median__K4__v0.1	point	LTM2	extinction	task	2	all_observed	9	0.053337865837865844	0.053616563736454362	0.98958333333333337
retained_annotation__feeder_control_median__K4__v0.1	point	LTM2	extinction	task	2	coverage95	9	0.053337865837865844	0.053616563736454362	0.98958333333333337
retained_annotation__feeder_control_median__K4__v0.1	point	LTM2	extinction	task	3	all_observed	9	0.23286202101991574	0.23973237258177488	0.98958333333333337
retained_annotation__feeder_control_median__K4__v0.1	point	LTM2	extinction	task	3	coverage95	9	0.23286202101991574	0.23973237258177488	0.98958333333333337
retained_annotation__feeder_control_median__K4__v0.1	point	LTM2	extinction	whole	0	all_observed	9	0.56076204508589589	0.55156054703366064	0.65972222222222221
retained_annotation__feeder_control_median__K4__v0.1	point	LTM2	extinction	whole	0	coverage95	7	0.61153428353149031	0.59860531755373159	0.99305555555555558
retained_annotation__feeder_control_median__K4__v0.1	point	LTM2	extinction	whole	1	all_observed	9	0.15854475406690438	0.16089635256708099	0.65972222222222221
retained_annotation__feeder_control_median__K4__v0.1	point	LTM2	extinction	whole	1	coverage95	7	0.15121167628150869	0.15316980371246311	0.99305555555555558
retained_annotation__feeder_control_median__K4__v0.1	point	LTM2	extinction	whole	2	all_observed	9	0.078598361256648042	0.079348660917516856	0.65972222222222221
retained_annotation__feeder_control_median__K4__v0.1	point	LTM2	extinction	whole	2	coverage95	7	0.10105503590140462	0.10200639021032358	0.99305555555555558
retained_annotation__feeder_control_median__K4__v0.1	point	LTM2	extinction	whole	3	all_observed	9	0.20209483959055163	0.20819443948174182	0.65972222222222221
retained_annotation__feeder_control_median__K4__v0.1	point	LTM2	extinction	whole	3	coverage95	7	0.13619900428559645	0.14621848852348213	0.99305555555555558
retained_annotation__feeder_control_median__K4__v0.1	point	LTM2	no_extinction	task	0	all_observed	8	0.25447471935958776	0.24605782513249552	0.98958333333333337
retained_annotation__feeder_control_median__K4__v0.1	point	LTM2	no_extinction	task	0	coverage95	8	0.25447471935958776	0.24605782513249552	0.98958333333333337
retained_annotation__feeder_control_median__K4__v0.1	point	LTM2	no_extinction	task	1	all_observed	8	0.0065697460434302538	0.0060844661034778341	0.98958333333333337
retained_annotation__feeder_control_median__K4__v0.1	point	LTM2	no_extinction	task	1	coverage95	8	0.0065697460434302538	0.0060844661034778341	0.98958333333333337
retained_annotation__feeder_control_median__K4__v0.1	point	LTM2	no_extinction	task	2	all_observed	8	0.43417372101582624	0.42485446988126507	0.98958333333333337
retained_annotation__feeder_control_median__K4__v0.1	point	LTM2	no_extinction	task	2	coverage95	8	0.43417372101582624	0.42485446988126507	0.98958333333333337
retained_annotation__feeder_control_median__K4__v0.1	point	LTM2	no_extinction	task	3	all_observed	8	0.30478181358115564	0.32300323888276178	0.98958333333333337
retained_annotation__feeder_control_median__K4__v0.1	point	LTM2	no_extinction	task	3	coverage95	8	0.30478181358115564	0.32300323888276178	0.98958333333333337
retained_annotation__feeder_control_median__K4__v0.1	point	LTM2	no_extinction	whole	0	all_observed	8	0.28253543752386001	0.27618634620861943	0.65972222222222221
retained_annotation__feeder_control_median__K4__v0.1	point	LTM2	no_extinction	whole	0	coverage95	7	0.3168826052904265	0.30951408963180704	0.99305555555555558
retained_annotation__feeder_control_median__K4__v0.1	point	LTM2	no_extinction	whole	1	all_observed	8	0.034053164596111525	0.033508033763547898	0.65972222222222221
retained_annotation__feeder_control_median__K4__v0.1	point	LTM2	no_extinction	whole	1	coverage95	7	0.03891790239555603	0.038286700250028387	0.99305555555555558
retained_annotation__feeder_control_median__K4__v0.1	point	LTM2	no_extinction	whole	2	all_observed	8	0.40094931643465165	0.39382996067294851	0.65972222222222221
retained_annotation__feeder_control_median__K4__v0.1	point	LTM2	no_extinction	whole	2	coverage95	7	0.37251350449674475	0.3679419375389848	0.99305555555555558
retained_annotation__feeder_control_median__K4__v0.1	point	LTM2	no_extinction	whole	3	all_observed	8	0.28246208144537677	0.29647565935488368	0.65972222222222221
retained_annotation__feeder_control_median__K4__v0.1	point	LTM2	no_extinction	whole	3	coverage95	7	0.27168598781727277	0.28425727257917938	0.99305555555555558
retained_annotation__feeder_control_median__K4__v0.1	point	extinction1	extinction	first180	0	all_observed	9	0.41358024691358025	0.40866833421489318	1
retained_annotation__feeder_control_median__K4__v0.1	point	extinction1	extinction	first180	0	coverage95	9	0.41358024691358025	0.40866833421489318	1
retained_annotation__feeder_control_median__K4__v0.1	point	extinction1	extinction	first180	1	all_observed	9	0.021604938271604937	0.022792186493628283	1
retained_annotation__feeder_control_median__K4__v0.1	point	extinction1	extinction	first180	1	coverage95	9	0.021604938271604937	0.022792186493628283	1
retained_annotation__feeder_control_median__K4__v0.1	point	extinction1	extinction	first180	2	all_observed	9	0.19135802469135804	0.19223463977882205	1
retained_annotation__feeder_control_median__K4__v0.1	point	extinction1	extinction	first180	2	coverage95	9	0.19135802469135804	0.19223463977882205	1
retained_annotation__feeder_control_median__K4__v0.1	point	extinction1	extinction	first180	3	all_observed	9	0.37345679012345673	0.37630483951265609	1
retained_annotation__feeder_control_median__K4__v0.1	point	extinction1	extinction	first180	3	coverage95	9	0.37345679012345673	0.37630483951265609	1
retained_annotation__feeder_control_median__K4__v0.1	point	extinction1	extinction	last180	0	all_observed	9	0.54303350970017639	0.52352530492302962	0.97222222222222221
retained_annotation__feeder_control_median__K4__v0.1	point	extinction1	extinction	last180	0	coverage95	9	0.54303350970017639	0.52352530492302962	0.97222222222222221
retained_annotation__feeder_control_median__K4__v0.1	point	extinction1	extinction	last180	1	all_observed	9	0	0.00079581177168569213	0.97222222222222221
retained_annotation__feeder_control_median__K4__v0.1	point	extinction1	extinction	last180	1	coverage95	9	0	0.00079581177168569213	0.97222222222222221
retained_annotation__feeder_control_median__K4__v0.1	point	extinction1	extinction	last180	2	all_observed	9	0.037037037037037035	0.035751384061748631	0.97222222222222221
retained_annotation__feeder_control_median__K4__v0.1	point	extinction1	extinction	last180	2	coverage95	9	0.037037037037037035	0.035751384061748631	0.97222222222222221
retained_annotation__feeder_control_median__K4__v0.1	point	extinction1	extinction	last180	3	all_observed	9	0.41992945326278663	0.43992749924353475	0.97222222222222221
retained_annotation__feeder_control_median__K4__v0.1	point	extinction1	extinction	last180	3	coverage95	9	0.41992945326278663	0.43992749924353475	0.97222222222222221
retained_annotation__feeder_control_median__K4__v0.1	point	extinction1	extinction	task	0	all_observed	9	0.43489774655984165	0.42707133344443338	0.99722222222222223
retained_annotation__feeder_control_median__K4__v0.1	point	extinction1	extinction	task	0	coverage95	9	0.43489774655984165	0.42707133344443338	0.99722222222222223
retained_annotation__feeder_control_median__K4__v0.1	point	extinction1	extinction	task	1	all_observed	9	0.013900814776651973	0.014627042979285968	0.99722222222222223
retained_annotation__feeder_control_median__K4__v0.1	point	extinction1	extinction	task	1	coverage95	9	0.013900814776651973	0.014627042979285968	0.99722222222222223
retained_annotation__feeder_control_median__K4__v0.1	point	extinction1	extinction	task	2	all_observed	9	0.16505030248657837	0.16254908386910893	0.99722222222222223
retained_annotation__feeder_control_median__K4__v0.1	point	extinction1	extinction	task	2	coverage95	9	0.16505030248657837	0.16254908386910893	0.99722222222222223
retained_annotation__feeder_control_median__K4__v0.1	point	extinction1	extinction	task	3	all_observed	9	0.38615113617692798	0.39575253970716989	0.99722222222222223
retained_annotation__feeder_control_median__K4__v0.1	point	extinction1	extinction	task	3	coverage95	9	0.38615113617692798	0.39575253970716989	0.99722222222222223
retained_annotation__feeder_control_median__K4__v0.1	point	extinction1	extinction	whole	0	all_observed	9	0.44355828181454621	0.43583034346273231	0.90656565656565657
retained_annotation__feeder_control_median__K4__v0.1	point	extinction1	extinction	whole	0	coverage95	5	0.44188650004709185	0.43566015219351772	0.99853801169590639
retained_annotation__feeder_control_median__K4__v0.1	point	extinction1	extinction	whole	1	all_observed	9	0.017071751826831325	0.017886488725991866	0.90656565656565657
retained_annotation__feeder_control_median__K4__v0.1	point	extinction1	extinction	whole	1	coverage95	5	0.030729153288296389	0.031646913506459193	0.99853801169590639
retained_annotation__feeder_control_median__K4__v0.1	point	extinction1	extinction	whole	2	all_observed	9	0.16306019055941462	0.16058787294000526	0.90656565656565657
retained_annotation__feeder_control_median__K4__v0.1	point	extinction1	extinction	whole	2	coverage95	5	0.10330285205448955	0.10200753436553234	0.99853801169590639
retained_annotation__feeder_control_median__K4__v0.1	point	extinction1	extinction	whole	3	all_observed	9	0.37630977579920782	0.38569529487126897	0.90656565656565657
retained_annotation__feeder_control_median__K4__v0.1	point	extinction1	extinction	whole	3	coverage95	5	0.42408149461012218	0.43068539993448862	0.99853801169590639
retained_annotation__feeder_control_median__K4__v0.1	point	extinction1	no_extinction	first180	0	all_observed	8	0.47569444444444448	0.4641868608656729	1
retained_annotation__feeder_control_median__K4__v0.1	point	extinction1	no_extinction	first180	0	coverage95	8	0.47569444444444448	0.4641868608656729	1
retained_annotation__feeder_control_median__K4__v0.1	point	extinction1	no_extinction	first180	1	all_observed	8	0.21527777777777779	0.21957533004138338	1
retained_annotation__feeder_control_median__K4__v0.1	point	extinction1	no_extinction	first180	1	coverage95	8	0.21527777777777779	0.21957533004138338	1
retained_annotation__feeder_control_median__K4__v0.1	point	extinction1	no_extinction	first180	2	all_observed	8	0.0069444444444444441	0.0067058748955525806	1
retained_annotation__feeder_control_median__K4__v0.1	point	extinction1	no_extinction	first180	2	coverage95	8	0.0069444444444444441	0.0067058748955525806	1
retained_annotation__feeder_control_median__K4__v0.1	point	extinction1	no_extinction	first180	3	all_observed	8	0.30208333333333337	0.30953193419739022	1
retained_annotation__feeder_control_median__K4__v0.1	point	extinction1	no_extinction	first180	3	coverage95	8	0.30208333333333337	0.30953193419739022	1
retained_annotation__feeder_control_median__K4__v0.1	point	extinction1	no_extinction	last180	0	all_observed	8	0.43263888888888891	0.41973435434786271	0.97222222222222221
retained_annotation__feeder_control_median__K4__v0.1	point	extinction1	no_extinction	last180	0	coverage95	8	0.43263888888888891	0.41973435434786271	0.97222222222222221
retained_annotation__feeder_control_median__K4__v0.1	point	extinction1	no_extinction	last180	1	all_observed	8	0.18055555555555558	0.18406490760080002	0.97222222222222221
retained_annotation__feeder_control_median__K4__v0.1	point	extinction1	no_extinction	last180	1	coverage95	8	0.18055555555555558	0.18406490760080002	0.97222222222222221
retained_annotation__feeder_control_median__K4__v0.1	point	extinction1	no_extinction	last180	2	all_observed	8	0.020833333333333332	0.021093378264994956	0.97222222222222221
retained_annotation__feeder_control_median__K4__v0.1	point	extinction1	no_extinction	last180	2	coverage95	8	0.020833333333333332	0.021093378264994956	0.97222222222222221
retained_annotation__feeder_control_median__K4__v0.1	point	extinction1	no_extinction	last180	3	all_observed	8	0.36597222222222225	0.37510735978634324	0.97222222222222221
retained_annotation__feeder_control_median__K4__v0.1	point	extinction1	no_extinction	last180	3	coverage95	8	0.36597222222222225	0.37510735978634324	0.97222222222222221
retained_annotation__feeder_control_median__K4__v0.1	point	extinction1	no_extinction	task	0	all_observed	8	0.46072715715457857	0.45374503314200454	0.99845679012345678
retained_annotation__feeder_control_median__K4__v0.1	point	extinction1	no_extinction	task	0	coverage95	8	0.46072715715457857	0.45374503314200454	0.99845679012345678
retained_annotation__feeder_control_median__K4__v0.1	point	extinction1	no_extinction	task	1	all_observed	8	0.22398087326120558	0.22859416884370087	0.99845679012345678
retained_annotation__feeder_control_median__K4__v0.1	point	extinction1	no_extinction	task	1	coverage95	8	0.22398087326120558	0.22859416884370087	0.99845679012345678
retained_annotation__feeder_control_median__K4__v0.1	point	extinction1	no_extinction	task	2	all_observed	8	0.0043616549315931077	0.0044289545891842939	0.99845679012345678
retained_annotation__feeder_control_median__K4__v0.1	point	extinction1	no_extinction	task	2	coverage95	8	0.0043616549315931077	0.0044289545891842939	0.99845679012345678
retained_annotation__feeder_control_median__K4__v0.1	point	extinction1	no_extinction	task	3	all_observed	8	0.31093031465262272	0.31323184342511001	0.99845679012345678
retained_annotation__feeder_control_median__K4__v0.1	point	extinction1	no_extinction	task	3	coverage95	8	0.31093031465262272	0.31323184342511001	0.99845679012345678
retained_annotation__feeder_control_median__K4__v0.1	point	extinction1	no_extinction	whole	0	all_observed	8	0.46305979263407149	0.4563915563099567	0.90909090909090906
retained_annotation__feeder_control_median__K4__v0.1	point	extinction1	no_extinction	whole	0	coverage95	2	0.44328855325233529	0.43001728664730454	0.99853801169590639
retained_annotation__feeder_control_median__K4__v0.1	point	extinction1	no_extinction	whole	1	all_observed	8	0.2229005591088507	0.22740074548279551	0.90909090909090906
retained_annotation__feeder_control_median__K4__v0.1	point	extinction1	no_extinction	whole	1	coverage95	2	0.32771334754651393	0.33380102591647992	0.99853801169590639
retained_annotation__feeder_control_median__K4__v0.1	point	extinction1	no_extinction	whole	2	all_observed	8	0.0044733881025974731	0.0046153633785636396	0.90909090909090906
retained_annotation__feeder_control_median__K4__v0.1	point	extinction1	no_extinction	whole	2	coverage95	2	0.0058565153733528552	0.0063003330015528533	0.99853801169590639
retained_annotation__feeder_control_median__K4__v0.1	point	extinction1	no_extinction	whole	3	all_observed	8	0.3095662601544803	0.31159233482868398	0.90909090909090906
retained_annotation__feeder_control_median__K4__v0.1	point	extinction1	no_extinction	whole	3	coverage95	2	0.22314158382779792	0.22988135443466223	0.99853801169590639
retained_annotation__feeder_control_median__K4__v0.1	point	extinction2	extinction	first180	0	all_observed	8	0.4861111111111111	0.4762698821235597	1
retained_annotation__feeder_control_median__K4__v0.1	point	extinction2	extinction	first180	0	coverage95	8	0.4861111111111111	0.4762698821235597	1
retained_annotation__feeder_control_median__K4__v0.1	point	extinction2	extinction	first180	1	all_observed	8	0.041666666666666664	0.04043728649523512	1
retained_annotation__feeder_control_median__K4__v0.1	point	extinction2	extinction	first180	1	coverage95	8	0.041666666666666664	0.04043728649523512	1
retained_annotation__feeder_control_median__K4__v0.1	point	extinction2	extinction	first180	2	all_observed	8	0.2048611111111111	0.19862759936798102	1
retained_annotation__feeder_control_median__K4__v0.1	point	extinction2	extinction	first180	2	coverage95	8	0.2048611111111111	0.19862759936798102	1
retained_annotation__feeder_control_median__K4__v0.1	point	extinction2	extinction	first180	3	all_observed	8	0.26736111111111116	0.28466523201322236	1
retained_annotation__feeder_control_median__K4__v0.1	point	extinction2	extinction	first180	3	coverage95	8	0.26736111111111116	0.28466523201322236	1
retained_annotation__feeder_control_median__K4__v0.1	point	extinction2	extinction	last180	0	all_observed	8	0.54246031746031742	0.54633909302645978	0.97222222222222221
retained_annotation__feeder_control_median__K4__v0.1	point	extinction2	extinction	last180	0	coverage95	8	0.54246031746031742	0.54633909302645978	0.97222222222222221
retained_annotation__feeder_control_median__K4__v0.1	point	extinction2	extinction	last180	1	all_observed	8	0.03501984126984127	0.036497103134477266	0.97222222222222221
retained_annotation__feeder_control_median__K4__v0.1	point	extinction2	extinction	last180	1	coverage95	8	0.03501984126984127	0.036497103134477266	0.97222222222222221
retained_annotation__feeder_control_median__K4__v0.1	point	extinction2	extinction	last180	2	all_observed	8	0	7.8141684113572563e-05	0.97222222222222221
retained_annotation__feeder_control_median__K4__v0.1	point	extinction2	extinction	last180	2	coverage95	8	0	7.8141684113572563e-05	0.97222222222222221
retained_annotation__feeder_control_median__K4__v0.1	point	extinction2	extinction	last180	3	all_observed	8	0.42251984126984121	0.41708566215494891	0.97222222222222221
retained_annotation__feeder_control_median__K4__v0.1	point	extinction2	extinction	last180	3	coverage95	8	0.42251984126984121	0.41708566215494891	0.97222222222222221
retained_annotation__feeder_control_median__K4__v0.1	point	extinction2	extinction	task	0	all_observed	8	0.51285109099350046	0.50960839513200795	0.99722222222222223
retained_annotation__feeder_control_median__K4__v0.1	point	extinction2	extinction	task	0	coverage95	8	0.51285109099350046	0.50960839513200795	0.99722222222222223
retained_annotation__feeder_control_median__K4__v0.1	point	extinction2	extinction	task	1	all_observed	8	0.062918794490869692	0.06450031987856325	0.99722222222222223
retained_annotation__feeder_control_median__K4__v0.1	point	extinction2	extinction	task	1	coverage95	8	0.062918794490869692	0.06450031987856325	0.99722222222222223
retained_annotation__feeder_control_median__K4__v0.1	point	extinction2	extinction	task	2	all_observed	8	0.040346448467966575	0.039170844827754188	0.99722222222222223
retained_annotation__feeder_control_median__K4__v0.1	point	extinction2	extinction	task	2	coverage95	8	0.040346448467966575	0.039170844827754188	0.99722222222222223
retained_annotation__feeder_control_median__K4__v0.1	point	extinction2	extinction	task	3	all_observed	8	0.38388366604766327	0.38672044016167473	0.99722222222222223
retained_annotation__feeder_control_median__K4__v0.1	point	extinction2	extinction	task	3	coverage95	8	0.38388366604766327	0.38672044016167473	0.99722222222222223
retained_annotation__feeder_control_median__K4__v0.1	point	extinction2	extinction	whole	0	all_observed	8	0.52593290700275208	0.52205814695500319	0.90656565656565657
retained_annotation__feeder_control_median__K4__v0.1	point	extinction2	extinction	whole	0	coverage95	5	0.45728807057920984	0.45472933345285982	0.99747474747474751
retained_annotation__feeder_control_median__K4__v0.1	point	extinction2	extinction	whole	1	all_observed	8	0.064370107940944651	0.066070560371822129	0.90656565656565657
retained_annotation__feeder_control_median__K4__v0.1	point	extinction2	extinction	whole	1	coverage95	5	0.08795038997570645	0.089809769224551084	0.99747474747474751
retained_annotation__feeder_control_median__K4__v0.1	point	extinction2	extinction	whole	2	all_observed	8	0.043219266017959647	0.04213919254884492	0.90656565656565657
retained_annotation__feeder_control_median__K4__v0.1	point	extinction2	extinction	whole	2	coverage95	5	0.04854110727528449	0.047583800293895827	0.99747474747474751
retained_annotation__feeder_control_median__K4__v0.1	point	extinction2	extinction	whole	3	all_observed	8	0.3664777190383437	0.36973210012433005	0.90656565656565657
retained_annotation__feeder_control_median__K4__v0.1	point	extinction2	extinction	whole	3	coverage95	5	0.40622043216979919	0.40787709702869324	0.99747474747474751
retained_annotation__feeder_control_median__K4__v0.1	point	extinction2	no_extinction	first180	0	all_observed	8	0.54513888888888884	0.53802766788198508	1
retained_annotation__feeder_control_median__K4__v0.1	point	extinction2	no_extinction	first180	0	coverage95	8	0.54513888888888884	0.53802766788198508	1
retained_annotation__feeder_control_median__K4__v0.1	point	extinction2	no_extinction	first180	1	all_observed	8	0.10416666666666669	0.10875391789497624	1
retained_annotation__feeder_control_median__K4__v0.1	point	extinction2	no_extinction	first180	1	coverage95	8	0.10416666666666669	0.10875391789497624	1
retained_annotation__feeder_control_median__K4__v0.1	point	extinction2	no_extinction	first180	2	all_observed	8	0.010416666666666666	0.0084689853350899628	1
retained_annotation__feeder_control_median__K4__v0.1	point	extinction2	no_extinction	first180	2	coverage95	8	0.010416666666666666	0.0084689853350899628	1
retained_annotation__feeder_control_median__K4__v0.1	point	extinction2	no_extinction	first180	3	all_observed	8	0.34027777777777773	0.34474942888794891	1
retained_annotation__feeder_control_median__K4__v0.1	point	extinction2	no_extinction	first180	3	coverage95	8	0.34027777777777773	0.34474942888794891	1
retained_annotation__feeder_control_median__K4__v0.1	point	extinction2	no_extinction	last180	0	all_observed	8	0.47430555555555554	0.46414734604204522	0.97222222222222221
retained_annotation__feeder_control_median__K4__v0.1	point	extinction2	no_extinction	last180	0	coverage95	8	0.47430555555555554	0.46414734604204522	0.97222222222222221
retained_annotation__feeder_control_median__K4__v0.1	point	extinction2	no_extinction	last180	1	all_observed	8	0.16666666666666669	0.17082049609985786	0.97222222222222221
retained_annotation__feeder_control_median__K4__v0.1	point	extinction2	no_extinction	last180	1	coverage95	8	0.16666666666666669	0.17082049609985786	0.97222222222222221
retained_annotation__feeder_control_median__K4__v0.1	point	extinction2	no_extinction	last180	2	all_observed	8	0.09375	0.087086755110759181	0.97222222222222221
retained_annotation__feeder_control_median__K4__v0.1	point	extinction2	no_extinction	last180	2	coverage95	8	0.09375	0.087086755110759181	0.97222222222222221
retained_annotation__feeder_control_median__K4__v0.1	point	extinction2	no_extinction	last180	3	all_observed	8	0.26527777777777778	0.27794540274733981	0.97222222222222221
retained_annotation__feeder_control_median__K4__v0.1	point	extinction2	no_extinction	last180	3	coverage95	8	0.26527777777777778	0.27794540274733981	0.97222222222222221
retained_annotation__feeder_control_median__K4__v0.1	point	extinction2	no_extinction	task	0	all_observed	8	0.49218895078922936	0.48757112891548876	0.99722222222222223
retained_annotation__feeder_control_median__K4__v0.1	point	extinction2	no_extinction	task	0	coverage95	8	0.49218895078922936	0.48757112891548876	0.99722222222222223
retained_annotation__feeder_control_median__K4__v0.1	point	extinction2	no_extinction	task	1	all_observed	8	0.14340277777777777	0.14623391509282135	0.99722222222222223
retained_annotation__feeder_control_median__K4__v0.1	point	extinction2	no_extinction	task	1	coverage95	8	0.14340277777777777	0.14623391509282135	0.99722222222222223
retained_annotation__feeder_control_median__K4__v0.1	point	extinction2	no_extinction	task	2	all_observed	8	0.080902777777777768	0.079106324756143154	0.99722222222222223
retained_annotation__feeder_control_median__K4__v0.1	point	extinction2	no_extinction	task	2	coverage95	8	0.080902777777777768	0.079106324756143154	0.99722222222222223
retained_annotation__feeder_control_median__K4__v0.1	point	extinction2	no_extinction	task	3	all_observed	8	0.2835054936552151	0.28708863123554779	0.99722222222222223
retained_annotation__feeder_control_median__K4__v0.1	point	extinction2	no_extinction	task	3	coverage95	8	0.2835054936552151	0.28708863123554779	0.99722222222222223
retained_annotation__feeder_control_median__K4__v0.1	point	extinction2	no_extinction	whole	0	all_observed	8	0.49624888121723565	0.49123461608240004	0.90909090909090906
retained_annotation__feeder_control_median__K4__v0.1	point	extinction2	no_extinction	whole	0	coverage95	5	0.4573315432809103	0.45040526150131405	0.99747474747474751
retained_annotation__feeder_control_median__K4__v0.1	point	extinction2	no_extinction	whole	1	all_observed	8	0.13563762626262627	0.13831032195819762	0.90909090909090906
retained_annotation__feeder_control_median__K4__v0.1	point	extinction2	no_extinction	whole	1	coverage95	5	0.152020202020202	0.15564547387796251	0.99747474747474751
retained_annotation__feeder_control_median__K4__v0.1	point	extinction2	no_extinction	whole	2	all_observed	8	0.085258838383838381	0.08382240709959278	0.90909090909090906
retained_annotation__feeder_control_median__K4__v0.1	point	extinction2	no_extinction	whole	2	coverage95	5	0.11919191919191918	0.11661237357121448	0.99747474747474751
retained_annotation__feeder_control_median__K4__v0.1	point	extinction2	no_extinction	whole	3	all_observed	8	0.28285465413629973	0.28663265485981038	0.90909090909090906
retained_annotation__feeder_control_median__K4__v0.1	point	extinction2	no_extinction	whole	3	coverage95	5	0.27145633550696846	0.27733689104951098	0.99747474747474751
retained_annotation__feeder_control_median__K4__v0.1	point	extinction3	extinction	first180	0	all_observed	9	0.41666666666666669	0.40937912057503345	1
retained_annotation__feeder_control_median__K4__v0.1	point	extinction3	extinction	first180	0	coverage95	9	0.41666666666666669	0.40937912057503345	1
retained_annotation__feeder_control_median__K4__v0.1	point	extinction3	extinction	first180	1	all_observed	9	0.092592592592592587	0.092969038242774152	1
retained_annotation__feeder_control_median__K4__v0.1	point	extinction3	extinction	first180	1	coverage95	9	0.092592592592592587	0.092969038242774152	1
retained_annotation__feeder_control_median__K4__v0.1	point	extinction3	extinction	first180	2	all_observed	9	0.1234567901234568	0.12177030637474553	1
retained_annotation__feeder_control_median__K4__v0.1	point	extinction3	extinction	first180	2	coverage95	9	0.1234567901234568	0.12177030637474553	1
retained_annotation__feeder_control_median__K4__v0.1	point	extinction3	extinction	first180	3	all_observed	9	0.36728395061728397	0.37588153480744563	1
retained_annotation__feeder_control_median__K4__v0.1	point	extinction3	extinction	first180	3	coverage95	9	0.36728395061728397	0.37588153480744563	1
retained_annotation__feeder_control_median__K4__v0.1	point	extinction3	extinction	last180	0	all_observed	9	0.56208112874779537	0.55709742441706778	0.97222222222222221
retained_annotation__feeder_control_median__K4__v0.1	point	extinction3	extinction	last180	0	coverage95	9	0.56208112874779537	0.55709742441706778	0.97222222222222221
retained_annotation__feeder_control_median__K4__v0.1	point	extinction3	extinction	last180	1	all_observed	9	0.14065255731922399	0.14306043826400583	0.97222222222222221
retained_annotation__feeder_control_median__K4__v0.1	point	extinction3	extinction	last180	1	coverage95	9	0.14065255731922399	0.14306043826400583	0.97222222222222221
retained_annotation__feeder_control_median__K4__v0.1	point	extinction3	extinction	last180	2	all_observed	9	0.0094356261022927688	0.008933430596249705	0.97222222222222221
retained_annotation__feeder_control_median__K4__v0.1	point	extinction3	extinction	last180	2	coverage95	9	0.0094356261022927688	0.008933430596249705	0.97222222222222221
retained_annotation__feeder_control_median__K4__v0.1	point	extinction3	extinction	last180	3	all_observed	9	0.28783068783068783	0.29090870672267843	0.97222222222222221
retained_annotation__feeder_control_median__K4__v0.1	point	extinction3	extinction	last180	3	coverage95	9	0.28783068783068783	0.29090870672267843	0.97222222222222221
retained_annotation__feeder_control_median__K4__v0.1	point	extinction3	extinction	task	0	all_observed	9	0.56130970803672742	0.55333444422025757	0.99722222222222223
retained_annotation__feeder_control_median__K4__v0.1	point	extinction3	extinction	task	0	coverage95	9	0.56130970803672742	0.55333444422025757	0.99722222222222223
retained_annotation__feeder_control_median__K4__v0.1	point	extinction3	extinction	task	1	all_observed	9	0.11283142473950274	0.11507227163273775	0.99722222222222223
retained_annotation__feeder_control_median__K4__v0.1	point	extinction3	extinction	task	1	coverage95	9	0.11283142473950274	0.11507227163273775	0.99722222222222223
retained_annotation__feeder_control_median__K4__v0.1	point	extinction3	extinction	task	2	all_observed	9	0.043294989511331199	0.042427978256361833	0.99722222222222223
retained_annotation__feeder_control_median__K4__v0.1	point	extinction3	extinction	task	2	coverage95	9	0.043294989511331199	0.042427978256361833	0.99722222222222223
retained_annotation__feeder_control_median__K4__v0.1	point	extinction3	extinction	task	3	all_observed	9	0.28256387771243857	0.28916530589064282	0.99722222222222223
retained_annotation__feeder_control_median__K4__v0.1	point	extinction3	extinction	task	3	coverage95	9	0.28256387771243857	0.28916530589064282	0.99722222222222223
retained_annotation__feeder_control_median__K4__v0.1	point	extinction3	extinction	whole	0	all_observed	9	0.56079430024577703	0.55279303180433403	0.90909090909090906
retained_annotation__feeder_control_median__K4__v0.1	point	extinction3	extinction	whole	0	coverage95	8	0.58575469888761034	0.57761174300881701	0.99747474747474751
retained_annotation__feeder_control_median__K4__v0.1	point	extinction3	extinction	whole	1	all_observed	9	0.11663150492264417	0.11913763882619047	0.90909090909090906
retained_annotation__feeder_control_median__K4__v0.1	point	extinction3	extinction	whole	1	coverage95	8	0.13086322081575247	0.13351276423361569	0.99747474747474751
retained_annotation__feeder_control_median__K4__v0.1	point	extinction3	extinction	whole	2	all_observed	9	0.055149242069073297	0.054227874389088229	0.90909090909090906
retained_annotation__feeder_control_median__K4__v0.1	point	extinction3	extinction	whole	2	coverage95	8	0.061348452883263016	0.060309485231303847	0.99747474747474751
retained_annotation__feeder_control_median__K4__v0.1	point	extinction3	extinction	whole	3	all_observed	9	0.26742495276250555	0.27384145498038692	0.90909090909090906
retained_annotation__feeder_control_median__K4__v0.1	point	extinction3	extinction	whole	3	coverage95	8	0.22203362741337426	0.22856600752626302	0.99747474747474751
retained_annotation__feeder_control_median__K4__v0.1	point	extinction3	no_extinction	first180	0	all_observed	8	0.5625	0.54685138789896348	1
retained_annotation__feeder_control_median__K4__v0.1	point	extinction3	no_extinction	first180	0	coverage95	8	0.5625	0.54685138789896348	1
retained_annotation__feeder_control_median__K4__v0.1	point	extinction3	no_extinction	first180	1	all_observed	8	0.14930555555555555	0.14988074665145845	1
retained_annotation__feeder_control_median__K4__v0.1	point	extinction3	no_extinction	first180	1	coverage95	8	0.14930555555555555	0.14988074665145845	1
retained_annotation__feeder_control_median__K4__v0.1	point	extinction3	no_extinction	first180	2	all_observed	8	0.1388888888888889	0.14466966450914148	1
retained_annotation__feeder_control_median__K4__v0.1	point	extinction3	no_extinction	first180	2	coverage95	8	0.1388888888888889	0.14466966450914148	1
retained_annotation__feeder_control_median__K4__v0.1	point	extinction3	no_extinction	first180	3	all_observed	8	0.14930555555555555	0.15859820094043703	1
retained_annotation__feeder_control_median__K4__v0.1	point	extinction3	no_extinction	first180	3	coverage95	8	0.14930555555555555	0.15859820094043703	1
retained_annotation__feeder_control_median__K4__v0.1	point	extinction3	no_extinction	last180	0	all_observed	8	0.36597222222222225	0.36461751419790528	0.97222222222222221
retained_annotation__feeder_control_median__K4__v0.1	point	extinction3	no_extinction	last180	0	coverage95	8	0.36597222222222225	0.36461751419790528	0.97222222222222221
retained_annotation__feeder_control_median__K4__v0.1	point	extinction3	no_extinction	last180	1	all_observed	8	0.18561507936507937	0.18813311368218491	0.97222222222222221
retained_annotation__feeder_control_median__K4__v0.1	point	extinction3	no_extinction	last180	1	coverage95	8	0.18561507936507937	0.18813311368218491	0.97222222222222221
retained_annotation__feeder_control_median__K4__v0.1	point	extinction3	no_extinction	last180	2	all_observed	8	0.0070436507936507929	0.0068120094707714539	0.97222222222222221
retained_annotation__feeder_control_median__K4__v0.1	point	extinction3	no_extinction	last180	2	coverage95	8	0.0070436507936507929	0.0068120094707714539	0.97222222222222221
retained_annotation__feeder_control_median__K4__v0.1	point	extinction3	no_extinction	last180	3	all_observed	8	0.44136904761904761	0.44043736264913635	0.97222222222222221
retained_annotation__feeder_control_median__K4__v0.1	point	extinction3	no_extinction	last180	3	coverage95	8	0.44136904761904761	0.44043736264913635	0.97222222222222221
retained_annotation__feeder_control_median__K4__v0.1	point	extinction3	no_extinction	task	0	all_observed	8	0.50329716032188176	0.49232270172748044	0.99722222222222223
retained_annotation__feeder_control_median__K4__v0.1	point	extinction3	no_extinction	task	0	coverage95	8	0.50329716032188176	0.49232270172748044	0.99722222222222223
retained_annotation__feeder_control_median__K4__v0.1	point	extinction3	no_extinction	task	1	all_observed	8	0.14904247910863511	0.1512243848250488	0.99722222222222223
retained_annotation__feeder_control_median__K4__v0.1	point	extinction3	no_extinction	task	1	coverage95	8	0.14904247910863511	0.1512243848250488	0.99722222222222223
retained_annotation__feeder_control_median__K4__v0.1	point	extinction3	no_extinction	task	2	all_observed	8	0.042443322500773754	0.043158265063120399	0.99722222222222223
retained_annotation__feeder_control_median__K4__v0.1	point	extinction3	no_extinction	task	2	coverage95	8	0.042443322500773754	0.043158265063120399	0.99722222222222223
retained_annotation__feeder_control_median__K4__v0.1	point	extinction3	no_extinction	task	3	all_observed	8	0.30521703806870937	0.31329464838435095	0.99722222222222223
retained_annotation__feeder_control_median__K4__v0.1	point	extinction3	no_extinction	task	3	coverage95	8	0.30521703806870937	0.31329464838435095	0.99722222222222223
retained_annotation__feeder_control_median__K4__v0.1	point	extinction3	no_extinction	whole	0	all_observed	8	0.50563802293411175	0.49428771692549278	0.90656565656565657
retained_annotation__feeder_control_median__K4__v0.1	point	extinction3	no_extinction	whole	0	coverage95	6	0.4827430422367131	0.47314579316792726	0.99747474747474751
retained_annotation__feeder_control_median__K4__v0.1	point	extinction3	no_extinction	whole	1	all_observed	8	0.1473316363273082	0.14942975355625129	0.90656565656565657
retained_annotation__feeder_control_median__K4__v0.1	point	extinction3	no_extinction	whole	1	coverage95	6	0.17095213740783363	0.17358938422193818	0.99747474747474751
retained_annotation__feeder_control_median__K4__v0.1	point	extinction3	no_extinction	whole	2	all_observed	8	0.054858640261790714	0.056221952132132047	0.90656565656565657
retained_annotation__feeder_control_median__K4__v0.1	point	extinction3	no_extinction	whole	2	coverage95	6	0.042976175254656267	0.044314687772800711	0.99747474747474751
retained_annotation__feeder_control_median__K4__v0.1	point	extinction3	no_extinction	whole	3	all_observed	8	0.29217170047678931	0.30006057738612457	0.90656565656565657
retained_annotation__feeder_control_median__K4__v0.1	point	extinction3	no_extinction	whole	3	coverage95	6	0.30332864510079699	0.30895013483733463	0.99747474747474751
retained_annotation__feeder_control_median__K4__v0.1	point	extinction4	extinction	first180	0	all_observed	9	0.54629629629629628	0.54209564781887742	1
retained_annotation__feeder_control_median__K4__v0.1	point	extinction4	extinction	first180	0	coverage95	9	0.54629629629629628	0.54209564781887742	1
retained_annotation__feeder_control_median__K4__v0.1	point	extinction4	extinction	first180	1	all_observed	9	0.15123456790123457	0.15413846617603605	1
retained_annotation__feeder_control_median__K4__v0.1	point	extinction4	extinction	first180	1	coverage95	9	0.15123456790123457	0.15413846617603605	1
retained_annotation__feeder_control_median__K4__v0.1	point	extinction4	extinction	first180	2	all_observed	9	0.0061728395061728392	0.0060719043149555525	1
retained_annotation__feeder_control_median__K4__v0.1	point	extinction4	extinction	first180	2	coverage95	9	0.0061728395061728392	0.0060719043149555525	1
retained_annotation__feeder_control_median__K4__v0.1	point	extinction4	extinction	first180	3	all_observed	9	0.29629629629629634	0.2976939816901315	1
retained_annotation__feeder_control_median__K4__v0.1	point	extinction4	extinction	first180	3	coverage95	9	0.29629629629629634	0.2976939816901315	1
retained_annotation__feeder_control_median__K4__v0.1	point	extinction4	extinction	last180	0	all_observed	9	0.48589065255731928	0.48462336985307508	0.97222222222222221
retained_annotation__feeder_control_median__K4__v0.1	point	extinction4	extinction	last180	0	coverage95	9	0.48589065255731928	0.48462336985307508	0.97222222222222221
retained_annotation__feeder_control_median__K4__v0.1	point	extinction4	extinction	last180	1	all_observed	9	0.075837742504409167	0.079480925025636029	0.97222222222222221
retained_annotation__feeder_control_median__K4__v0.1	point	extinction4	extinction	last180	1	coverage95	9	0.075837742504409167	0.079480925025636029	0.97222222222222221
retained_annotation__feeder_control_median__K4__v0.1	point	extinction4	extinction	last180	2	all_observed	9	0.046825396825396826	0.044948319232515618	0.97222222222222221
retained_annotation__feeder_control_median__K4__v0.1	point	extinction4	extinction	last180	2	coverage95	9	0.046825396825396826	0.044948319232515618	0.97222222222222221
retained_annotation__feeder_control_median__K4__v0.1	point	extinction4	extinction	last180	3	all_observed	9	0.39144620811287478	0.39094738588877259	0.97222222222222221
retained_annotation__feeder_control_median__K4__v0.1	point	extinction4	extinction	last180	3	coverage95	9	0.39144620811287478	0.39094738588877259	0.97222222222222221
retained_annotation__feeder_control_median__K4__v0.1	point	extinction4	extinction	task	0	all_observed	9	0.58509663330926098	0.57455823417253726	0.99722222222222223
retained_annotation__feeder_control_median__K4__v0.1	point	extinction4	extinction	task	0	coverage95	9	0.58509663330926098	0.57455823417253726	0.99722222222222223
retained_annotation__feeder_control_median__K4__v0.1	point	extinction4	extinction	task	1	all_observed	9	0.13323446473400047	0.1354264942735055	0.99722222222222223
retained_annotation__feeder_control_median__K4__v0.1	point	extinction4	extinction	task	1	coverage95	9	0.13323446473400047	0.1354264942735055	0.99722222222222223
retained_annotation__feeder_control_median__K4__v0.1	point	extinction4	extinction	task	2	all_observed	9	0.0095833763196808697	0.010501257501800988	0.99722222222222223
retained_annotation__feeder_control_median__K4__v0.1	point	extinction4	extinction	task	2	coverage95	9	0.0095833763196808697	0.010501257501800988	0.99722222222222223
retained_annotation__feeder_control_median__K4__v0.1	point	extinction4	extinction	task	3	all_observed	9	0.27208552563705768	0.27951401405215592	0.99722222222222223
retained_annotation__feeder_control_median__K4__v0.1	point	extinction4	extinction	task	3	coverage95	9	0.27208552563705768	0.27951401405215592	0.99722222222222223
retained_annotation__feeder_control_median__K4__v0.1	point	extinction4	extinction	whole	0	all_observed	9	0.58063664986904651	0.5699729252764969	0.90656565656565657
retained_annotation__feeder_control_median__K4__v0.1	point	extinction4	extinction	whole	0	coverage95	2	0.67267612837233093	0.65598233737353917	0.99747474747474751
retained_annotation__feeder_control_median__K4__v0.1	point	extinction4	extinction	whole	1	all_observed	9	0.13904296600693061	0.14117235892222196	0.90656565656565657
retained_annotation__feeder_control_median__K4__v0.1	point	extinction4	extinction	whole	1	coverage95	2	0.23886651323360186	0.23909804810338048	0.99747474747474751
retained_annotation__feeder_control_median__K4__v0.1	point	extinction4	extinction	whole	2	all_observed	9	0.0098092638873405885	0.011054790269575423	0.90656565656565657
retained_annotation__feeder_control_median__K4__v0.1	point	extinction4	extinction	whole	2	coverage95	2	0.017683160721135405	0.022516212314345446	0.99747474747474751
retained_annotation__feeder_control_median__K4__v0.1	point	extinction4	extinction	whole	3	all_observed	9	0.27051112023668233	0.27779992553170546	0.90656565656565657
retained_annotation__feeder_control_median__K4__v0.1	point	extinction4	extinction	whole	3	coverage95	2	0.070774197672931846	0.082403402208734405	0.99747474747474751
retained_annotation__feeder_control_median__K4__v0.1	point	extinction4	no_extinction	first180	0	all_observed	8	0.52083333333333326	0.50605635969913254	1
retained_annotation__feeder_control_median__K4__v0.1	point	extinction4	no_extinction	first180	0	coverage95	8	0.52083333333333326	0.50605635969913254	1
retained_annotation__feeder_control_median__K4__v0.1	point	extinction4	no_extinction	first180	1	all_observed	8	0.13541666666666666	0.14374511166764156	1
retained_annotation__feeder_control_median__K4__v0.1	point	extinction4	no_extinction	first180	1	coverage95	8	0.13541666666666666	0.14374511166764156	1
retained_annotation__feeder_control_median__K4__v0.1	point	extinction4	no_extinction	first180	2	all_observed	8	0.1076388888888889	0.10268929680476209	1
retained_annotation__feeder_control_median__K4__v0.1	point	extinction4	no_extinction	first180	2	coverage95	8	0.1076388888888889	0.10268929680476209	1
retained_annotation__feeder_control_median__K4__v0.1	point	extinction4	no_extinction	first180	3	all_observed	8	0.2361111111111111	0.24750923182846352	1
retained_annotation__feeder_control_median__K4__v0.1	point	extinction4	no_extinction	first180	3	coverage95	8	0.2361111111111111	0.24750923182846352	1
retained_annotation__feeder_control_median__K4__v0.1	point	extinction4	no_extinction	last180	0	all_observed	8	0.43402777777777779	0.42530905007513753	1
retained_annotation__feeder_control_median__K4__v0.1	point	extinction4	no_extinction	last180	0	coverage95	8	0.43402777777777779	0.42530905007513753	1
retained_annotation__feeder_control_median__K4__v0.1	point	extinction4	no_extinction	last180	1	all_observed	8	0.079861111111111119	0.082705037354076999	1
retained_annotation__feeder_control_median__K4__v0.1	point	extinction4	no_extinction	last180	1	coverage95	8	0.079861111111111119	0.082705037354076999	1
retained_annotation__feeder_control_median__K4__v0.1	point	extinction4	no_extinction	last180	2	all_observed	8	0.052083333333333329	0.049211599616340425	1
retained_annotation__feeder_control_median__K4__v0.1	point	extinction4	no_extinction	last180	2	coverage95	8	0.052083333333333329	0.049211599616340425	1
retained_annotation__feeder_control_median__K4__v0.1	point	extinction4	no_extinction	last180	3	all_observed	8	0.43402777777777779	0.4427743129544438	1
retained_annotation__feeder_control_median__K4__v0.1	point	extinction4	no_extinction	last180	3	coverage95	8	0.43402777777777779	0.4427743129544438	1
retained_annotation__feeder_control_median__K4__v0.1	point	extinction4	no_extinction	task	0	all_observed	8	0.4548611111111111	0.44644592477021305	1
retained_annotation__feeder_control_median__K4__v0.1	point	extinction4	no_extinction	task	0	coverage95	8	0.4548611111111111	0.44644592477021305	1
retained_annotation__feeder_control_median__K4__v0.1	point	extinction4	no_extinction	task	1	all_observed	8	0.16631944444444444	0.17137186203729454	1
retained_annotation__feeder_control_median__K4__v0.1	point	extinction4	no_extinction	task	1	coverage95	8	0.16631944444444444	0.17137186203729454	1
retained_annotation__feeder_control_median__K4__v0.1	point	extinction4	no_extinction	task	2	all_observed	8	0.064930555555555547	0.063306989976341516	1
retained_annotation__feeder_control_median__K4__v0.1	point	extinction4	no_extinction	task	2	coverage95	8	0.064930555555555547	0.063306989976341516	1
retained_annotation__feeder_control_median__K4__v0.1	point	extinction4	no_extinction	task	3	all_observed	8	0.31388888888888888	0.31887522321615147	1
retained_annotation__feeder_control_median__K4__v0.1	point	extinction4	no_extinction	task	3	coverage95	8	0.31388888888888888	0.31887522321615147	1
retained_annotation__feeder_control_median__K4__v0.1	point	extinction4	no_extinction	whole	0	all_observed	8	0.45464015151515152	0.44533437868494569	0.90909090909090906
retained_annotation__feeder_control_median__K4__v0.1	point	extinction4	no_extinction	whole	0	coverage95	4	0.4002525252525253	0.3933847367918869	1
retained_annotation__feeder_control_median__K4__v0.1	point	extinction4	no_extinction	whole	1	all_observed	8	0.16606691919191918	0.17115223382185665	0.90909090909090906
retained_annotation__feeder_control_median__K4__v0.1	point	extinction4	no_extinction	whole	1	coverage95	4	0.16477272727272727	0.16945264479067473	1
retained_annotation__feeder_control_median__K4__v0.1	point	extinction4	no_extinction	whole	2	all_observed	8	0.072727272727272724	0.071150467454039176	0.90909090909090906
retained_annotation__feeder_control_median__K4__v0.1	point	extinction4	no_extinction	whole	2	coverage95	4	0.045454545454545456	0.04375004538691369	1
retained_annotation__feeder_control_median__K4__v0.1	point	extinction4	no_extinction	whole	3	all_observed	8	0.30656565656565654	0.312362920039159	0.90909090909090906
retained_annotation__feeder_control_median__K4__v0.1	point	extinction4	no_extinction	whole	3	coverage95	4	0.38952020202020204	0.39341257303052546	1
retained_annotation__feeder_control_median__K4__v0.1	point	learning	extinction	task	0	all_observed	8	0.36557848736587051	0.35471303760832329	0.9907407407407407
retained_annotation__feeder_control_median__K4__v0.1	point	learning	extinction	task	0	coverage95	8	0.36557848736587051	0.35471303760832329	0.9907407407407407
retained_annotation__feeder_control_median__K4__v0.1	point	learning	extinction	task	1	all_observed	8	0.012785565939771548	0.012279116053765256	0.9907407407407407
retained_annotation__feeder_control_median__K4__v0.1	point	learning	extinction	task	1	coverage95	8	0.012785565939771548	0.012279116053765256	0.9907407407407407
retained_annotation__feeder_control_median__K4__v0.1	point	learning	extinction	task	2	all_observed	8	0.57732995846313595	0.58336697173198948	0.9907407407407407
retained_annotation__feeder_control_median__K4__v0.1	point	learning	extinction	task	2	coverage95	8	0.57732995846313595	0.58336697173198948	0.9907407407407407
retained_annotation__feeder_control_median__K4__v0.1	point	learning	extinction	task	3	all_observed	8	0.044305988231221873	0.049640874605922682	0.9907407407407407
retained_annotation__feeder_control_median__K4__v0.1	point	learning	extinction	task	3	coverage95	8	0.044305988231221873	0.049640874605922682	0.9907407407407407
retained_annotation__feeder_control_median__K4__v0.1	point	learning	extinction	whole	0	all_observed	8	0.43874381714197391	0.42653280976594243	0.99561403508771928
retained_annotation__feeder_control_median__K4__v0.1	point	learning	extinction	whole	0	coverage95	8	0.43874381714197391	0.42653280976594243	0.99561403508771928
retained_annotation__feeder_control_median__K4__v0.1	point	learning	extinction	whole	1	all_observed	8	0.19292207666743952	0.19620033476407439	0.99561403508771928
retained_annotation__feeder_control_median__K4__v0.1	point	learning	extinction	whole	1	coverage95	8	0.19292207666743952	0.19620033476407439	0.99561403508771928
retained_annotation__feeder_control_median__K4__v0.1	point	learning	extinction	whole	2	all_observed	8	0.33146156967308138	0.33557625715386252	0.99561403508771928
retained_annotation__feeder_control_median__K4__v0.1	point	learning	extinction	whole	2	coverage95	8	0.33146156967308138	0.33557625715386252	0.99561403508771928
retained_annotation__feeder_control_median__K4__v0.1	point	learning	extinction	whole	3	all_observed	8	0.036872536517505217	0.041690598316121263	0.99561403508771928
retained_annotation__feeder_control_median__K4__v0.1	point	learning	extinction	whole	3	coverage95	8	0.036872536517505217	0.041690598316121263	0.99561403508771928
retained_annotation__feeder_control_median__K4__v0.1	point	learning	no_extinction	task	0	all_observed	8	0.22971832814122534	0.22328961324606084	0.9907407407407407
retained_annotation__feeder_control_median__K4__v0.1	point	learning	no_extinction	task	0	coverage95	8	0.22971832814122534	0.22328961324606084	0.9907407407407407
retained_annotation__feeder_control_median__K4__v0.1	point	learning	no_extinction	task	1	all_observed	8	0.0058303046036690892	0.0063400077637182466	0.9907407407407407
retained_annotation__feeder_control_median__K4__v0.1	point	learning	no_extinction	task	1	coverage95	8	0.0058303046036690892	0.0063400077637182466	0.9907407407407407
retained_annotation__feeder_control_median__K4__v0.1	point	learning	no_extinction	task	2	all_observed	8	0.73189252336448596	0.72445164418940144	0.9907407407407407
retained_annotation__feeder_control_median__K4__v0.1	point	learning	no_extinction	task	2	coverage95	8	0.73189252336448596	0.72445164418940144	0.9907407407407407
retained_annotation__feeder_control_median__K4__v0.1	point	learning	no_extinction	task	3	all_observed	8	0.032558843890619589	0.045918734800818428	0.9907407407407407
retained_annotation__feeder_control_median__K4__v0.1	point	learning	no_extinction	task	3	coverage95	8	0.032558843890619589	0.045918734800818428	0.9907407407407407
retained_annotation__feeder_control_median__K4__v0.1	point	learning	no_extinction	whole	0	all_observed	8	0.37304973173908051	0.36718718626416191	0.4692982456140351
retained_annotation__feeder_control_median__K4__v0.1	point	learning	no_extinction	whole	0	coverage95	7	0.2901609751250373	0.2841901832113215	0.99561403508771928
retained_annotation__feeder_control_median__K4__v0.1	point	learning	no_extinction	whole	1	all_observed	8	0.14518703596964333	0.14816522744560254	0.4692982456140351
retained_annotation__feeder_control_median__K4__v0.1	point	learning	no_extinction	whole	1	coverage95	7	0.16325781413887139	0.16637635425926081	0.99561403508771928
retained_annotation__feeder_control_median__K4__v0.1	point	learning	no_extinction	whole	2	all_observed	8	0.44029919236417037	0.43618340493809649	0.4692982456140351
retained_annotation__feeder_control_median__K4__v0.1	point	learning	no_extinction	whole	2	coverage95	7	0.50319907698762323	0.49849173058031893	0.99561403508771928
retained_annotation__feeder_control_median__K4__v0.1	point	learning	no_extinction	whole	3	all_observed	8	0.041464039927105838	0.048464181352139736	0.4692982456140351
retained_annotation__feeder_control_median__K4__v0.1	point	learning	no_extinction	whole	3	coverage95	7	0.043382133748468089	0.050941731949099629	0.99561403508771928
retained_annotation__feeder_control_median__K4__v0.1	point	renewal	extinction	task	0	all_observed	9	0.31887589343729694	0.31568857908767495	0.98958333333333337
retained_annotation__feeder_control_median__K4__v0.1	point	renewal	extinction	task	0	coverage95	9	0.31887589343729694	0.31568857908767495	0.98958333333333337
retained_annotation__feeder_control_median__K4__v0.1	point	renewal	extinction	task	1	all_observed	9	0.019411955815464586	0.018837349527813747	0.98958333333333337
retained_annotation__feeder_control_median__K4__v0.1	point	renewal	extinction	task	1	coverage95	9	0.019411955815464586	0.018837349527813747	0.98958333333333337
retained_annotation__feeder_control_median__K4__v0.1	point	renewal	extinction	task	2	all_observed	9	0.42129629629629628	0.42163196505654948	0.98958333333333337
retained_annotation__feeder_control_median__K4__v0.1	point	renewal	extinction	task	2	coverage95	9	0.42129629629629628	0.42163196505654948	0.98958333333333337
retained_annotation__feeder_control_median__K4__v0.1	point	renewal	extinction	task	3	all_observed	9	0.24041585445094218	0.24384210632796194	0.98958333333333337
retained_annotation__feeder_control_median__K4__v0.1	point	renewal	extinction	task	3	coverage95	9	0.24041585445094218	0.24384210632796194	0.98958333333333337
retained_annotation__feeder_control_median__K4__v0.1	point	renewal	extinction	whole	0	all_observed	9	0.40392889004000115	0.39734391997877772	0.66666666666666663
retained_annotation__feeder_control_median__K4__v0.1	point	renewal	extinction	whole	0	coverage95	8	0.43358666796166789	0.42545910308033696	0.99305555555555558
retained_annotation__feeder_control_median__K4__v0.1	point	renewal	extinction	whole	1	all_observed	9	0.066059454948343838	0.067980092189410868	0.66666666666666663
retained_annotation__feeder_control_median__K4__v0.1	point	renewal	extinction	whole	1	coverage95	8	0.074316886816886807	0.076450017568095149	0.99305555555555558
retained_annotation__feeder_control_median__K4__v0.1	point	renewal	extinction	whole	2	all_observed	9	0.3257665688221244	0.3247527272099921	0.66666666666666663
retained_annotation__feeder_control_median__K4__v0.1	point	renewal	extinction	whole	2	coverage95	8	0.36648738992488994	0.3653401822292599	0.99305555555555558
retained_annotation__feeder_control_median__K4__v0.1	point	renewal	extinction	whole	3	all_observed	9	0.20424508618953061	0.20992326062181943	0.66666666666666663
retained_annotation__feeder_control_median__K4__v0.1	point	renewal	extinction	whole	3	coverage95	8	0.12560905529655531	0.13275069712230814	0.99305555555555558
retained_annotation__feeder_control_median__K4__v0.1	point	renewal	no_extinction	task	0	all_observed	8	0.23119762066551355	0.22999585761479346	0.98611111111111116
retained_annotation__feeder_control_median__K4__v0.1	point	renewal	no_extinction	task	0	coverage95	8	0.23119762066551355	0.22999585761479346	0.98611111111111116
retained_annotation__feeder_control_median__K4__v0.1	point	renewal	no_extinction	task	1	all_observed	8	0	0.0012422342323295016	0.98611111111111116
retained_annotation__feeder_control_median__K4__v0.1	point	renewal	no_extinction	task	1	coverage95	8	0	0.0012422342323295016	0.98611111111111116
retained_annotation__feeder_control_median__K4__v0.1	point	renewal	no_extinction	task	2	all_observed	8	0.30740884451445516	0.29907556005099345	0.98611111111111116
retained_annotation__feeder_control_median__K4__v0.1	point	renewal	no_extinction	task	2	coverage95	8	0.30740884451445516	0.29907556005099345	0.98611111111111116
retained_annotation__feeder_control_median__K4__v0.1	point	renewal	no_extinction	task	3	all_observed	8	0.46139353482003126	0.46968634810188414	0.98611111111111116
retained_annotation__feeder_control_median__K4__v0.1	point	renewal	no_extinction	task	3	coverage95	8	0.46139353482003126	0.46968634810188414	0.98611111111111116
retained_annotation__feeder_control_median__K4__v0.1	point	renewal	no_extinction	whole	0	all_observed	8	0.34618918296685836	0.33821427739246851	0.65740740740740744
retained_annotation__feeder_control_median__K4__v0.1	point	renewal	no_extinction	whole	0	coverage95	6	0.2697493748895618	0.26146027139812533	0.9907407407407407
retained_annotation__feeder_control_median__K4__v0.1	point	renewal	no_extinction	whole	1	all_observed	8	0.0130754662004662	0.012907019996861661	0.65740740740740744
retained_annotation__feeder_control_median__K4__v0.1	point	renewal	no_extinction	whole	1	coverage95	6	0.017433954933954932	0.015781291369711525	0.9907407407407407
retained_annotation__feeder_control_median__K4__v0.1	point	renewal	no_extinction	whole	2	all_observed	8	0.24615448235071935	0.2428735818490404	0.65740740740740744
retained_annotation__feeder_control_median__K4__v0.1	point	renewal	no_extinction	whole	2	coverage95	6	0.32585855862725022	0.32265487309838559	0.9907407407407407
retained_annotation__feeder_control_median__K4__v0.1	point	renewal	no_extinction	whole	3	all_observed	8	0.39458086848195606	0.40600512076162953	0.65740740740740744
retained_annotation__feeder_control_median__K4__v0.1	point	renewal	no_extinction	whole	3	coverage95	6	0.38695811154923304	0.40010356413377773	0.9907407407407407
retained_annotation__feeder_control_median__K4__v0.1	point	retrieval	extinction	task	0	all_observed	9	0.26137566137566137	0.26075628127940631	0.97222222222222221
retained_annotation__feeder_control_median__K4__v0.1	point	retrieval	extinction	task	0	coverage95	9	0.26137566137566137	0.26075628127940631	0.97222222222222221
retained_annotation__feeder_control_median__K4__v0.1	point	retrieval	extinction	task	1	all_observed	9	0.0031746031746031746	0.0026130130362096785	0.97222222222222221
retained_annotation__feeder_control_median__K4__v0.1	point	retrieval	extinction	task	1	coverage95	9	0.0031746031746031746	0.0026130130362096785	0.97222222222222221
retained_annotation__feeder_control_median__K4__v0.1	point	retrieval	extinction	task	2	all_observed	9	0.20767195767195767	0.21264586887671047	0.97222222222222221
retained_annotation__feeder_control_median__K4__v0.1	point	retrieval	extinction	task	2	coverage95	9	0.20767195767195767	0.21264586887671047	0.97222222222222221
retained_annotation__feeder_control_median__K4__v0.1	point	retrieval	extinction	task	3	all_observed	9	0.52777777777777779	0.52398483680767372	0.97222222222222221
retained_annotation__feeder_control_median__K4__v0.1	point	retrieval	extinction	task	3	coverage95	9	0.52777777777777779	0.52398483680767372	0.97222222222222221
retained_annotation__feeder_control_median__K4__v0.1	point	retrieval	extinction	whole	0	all_observed	9	0.41540042725488735	0.41361152405174501	0.4861111111111111
retained_annotation__feeder_control_median__K4__v0.1	point	retrieval	extinction	whole	0	coverage95	6	0.55193661971830987	0.54459051676742509	0.98611111111111116
retained_annotation__feeder_control_median__K4__v0.1	point	retrieval	extinction	whole	1	all_observed	9	0.032603025560772041	0.03097869599512653	0.4861111111111111
retained_annotation__feeder_control_median__K4__v0.1	point	retrieval	extinction	whole	1	coverage95	6	0.048904538341158064	0.046361402451865395	0.98611111111111116
retained_annotation__feeder_control_median__K4__v0.1	point	retrieval	extinction	whole	2	all_observed	9	0.15548227637429515	0.16101475606783114	0.4861111111111111
retained_annotation__feeder_control_median__K4__v0.1	point	retrieval	extinction	whole	2	coverage95	6	0.11417579551382367	0.11880405814684891	0.98611111111111116
retained_annotation__feeder_control_median__K4__v0.1	point	retrieval	extinction	whole	3	all_observed	9	0.39651427081004548	0.3943950238852974	0.4861111111111111
retained_annotation__feeder_control_median__K4__v0.1	point	retrieval	extinction	whole	3	coverage95	6	0.28498304642670841	0.29024402263386079	0.98611111111111116
retained_annotation__feeder_control_median__K4__v0.1	point	retrieval	no_extinction	task	0	all_observed	6	0.508994708994709	0.50848757323396743	0.97222222222222221
retained_annotation__feeder_control_median__K4__v0.1	point	retrieval	no_extinction	task	0	coverage95	6	0.508994708994709	0.50848757323396743	0.97222222222222221
retained_annotation__feeder_control_median__K4__v0.1	point	retrieval	no_extinction	task	1	all_observed	6	0.060185185185185182	0.062702121348424636	0.97222222222222221
retained_annotation__feeder_control_median__K4__v0.1	point	retrieval	no_extinction	task	1	coverage95	6	0.060185185185185182	0.062702121348424636	0.97222222222222221
retained_annotation__feeder_control_median__K4__v0.1	point	retrieval	no_extinction	task	2	all_observed	6	0	8.2849954979893753e-05	0.97222222222222221
retained_annotation__feeder_control_median__K4__v0.1	point	retrieval	no_extinction	task	2	coverage95	6	0	8.2849954979893753e-05	0.97222222222222221
retained_annotation__feeder_control_median__K4__v0.1	point	retrieval	no_extinction	task	3	all_observed	6	0.43082010582010577	0.42872745546262808	0.97222222222222221
retained_annotation__feeder_control_median__K4__v0.1	point	retrieval	no_extinction	task	3	coverage95	6	0.43082010582010577	0.42872745546262808	0.97222222222222221
retained_annotation__feeder_control_median__K4__v0.1	point	retrieval	no_extinction	whole	0	all_observed	6	0.508994708994709	0.50848757323396743	0.4861111111111111
retained_annotation__feeder_control_median__K4__v0.1	point	retrieval	no_extinction	whole	0	coverage95	0
retained_annotation__feeder_control_median__K4__v0.1	point	retrieval	no_extinction	whole	1	all_observed	6	0.060185185185185182	0.062702121348424636	0.4861111111111111
retained_annotation__feeder_control_median__K4__v0.1	point	retrieval	no_extinction	whole	1	coverage95	0
retained_annotation__feeder_control_median__K4__v0.1	point	retrieval	no_extinction	whole	2	all_observed	6	0	8.2849954979893753e-05	0.4861111111111111
retained_annotation__feeder_control_median__K4__v0.1	point	retrieval	no_extinction	whole	2	coverage95	0
retained_annotation__feeder_control_median__K4__v0.1	point	retrieval	no_extinction	whole	3	all_observed	6	0.43082010582010577	0.42872745546262808	0.4861111111111111
retained_annotation__feeder_control_median__K4__v0.1	point	retrieval	no_extinction	whole	3	coverage95	0
retained_annotation__operator_reference__K4__v0.1	mass	LTM1	extinction	task	0	all_observed	8	0.29223318713450297	0.29554431155052235	0.98958333333333337
retained_annotation__operator_reference__K4__v0.1	mass	LTM1	extinction	task	0	coverage95	8	0.29223318713450297	0.29554431155052235	0.98958333333333337
retained_annotation__operator_reference__K4__v0.1	mass	LTM1	extinction	task	1	all_observed	8	0.0013020833333333333	0.0059134884190069365	0.98958333333333337
retained_annotation__operator_reference__K4__v0.1	mass	LTM1	extinction	task	1	coverage95	8	0.0013020833333333333	0.0059134884190069365	0.98958333333333337
retained_annotation__operator_reference__K4__v0.1	mass	LTM1	extinction	task	2	all_observed	8	0.22708790204678364	0.22094543232771563	0.98958333333333337
retained_annotation__operator_reference__K4__v0.1	mass	LTM1	extinction	task	2	coverage95	8	0.22708790204678364	0.22094543232771563	0.98958333333333337
retained_annotation__operator_reference__K4__v0.1	mass	LTM1	extinction	task	3	all_observed	8	0.47937682748538007	0.47759676770275583	0.98958333333333337
retained_annotation__operator_reference__K4__v0.1	mass	LTM1	extinction	task	3	coverage95	8	0.47937682748538007	0.47759676770275583	0.98958333333333337
retained_annotation__operator_reference__K4__v0.1	mass	LTM1	extinction	whole	0	all_observed	8	0.24644076987826988	0.25308034139042546	0.66666666666666663
retained_annotation__operator_reference__K4__v0.1	mass	LTM1	extinction	whole	0	coverage95	6	0.19664324872658204	0.20109767842633697	0.99305555555555558
retained_annotation__operator_reference__K4__v0.1	mass	LTM1	extinction	whole	1	all_observed	8	0.02521003302253302	0.033198207720588797	0.66666666666666663
retained_annotation__operator_reference__K4__v0.1	mass	LTM1	extinction	whole	1	coverage95	6	0.033613377363377363	0.043531587479392515	0.99305555555555558
retained_annotation__operator_reference__K4__v0.1	mass	LTM1	extinction	whole	2	all_observed	8	0.36924938487438486	0.35495520427985239	0.66666666666666663
retained_annotation__operator_reference__K4__v0.1	mass	LTM1	extinction	whole	2	coverage95	6	0.42520288353621688	0.41193433171335542	0.99305555555555558
retained_annotation__operator_reference__K4__v0.1	mass	LTM1	extinction	whole	3	all_observed	8	0.35909981222481224	0.35876624660913442	0.66666666666666663
retained_annotation__operator_reference__K4__v0.1	mass	LTM1	extinction	whole	3	coverage95	6	0.34454049037382367	0.34343640238091666	0.99305555555555558
retained_annotation__operator_reference__K4__v0.1	mass	LTM1	no_extinction	task	0	all_observed	8	0.38970919817148508	0.38498704788414739	0.98611111111111116
retained_annotation__operator_reference__K4__v0.1	mass	LTM1	no_extinction	task	0	coverage95	8	0.38970919817148508	0.38498704788414739	0.98611111111111116
retained_annotation__operator_reference__K4__v0.1	mass	LTM1	no_extinction	task	1	all_observed	8	0	0.001608305089786757	0.98611111111111116
retained_annotation__operator_reference__K4__v0.1	mass	LTM1	no_extinction	task	1	coverage95	8	0	0.001608305089786757	0.98611111111111116
retained_annotation__operator_reference__K4__v0.1	mass	LTM1	no_extinction	task	2	all_observed	8	0.12757907091672843	0.12424127446431259	0.98611111111111116
retained_annotation__operator_reference__K4__v0.1	mass	LTM1	no_extinction	task	2	coverage95	8	0.12757907091672843	0.12424127446431259	0.98611111111111116
retained_annotation__operator_reference__K4__v0.1	mass	LTM1	no_extinction	task	3	all_observed	8	0.48271173091178649	0.48916337256175513	0.98611111111111116
retained_annotation__operator_reference__K4__v0.1	mass	LTM1	no_extinction	task	3	coverage95	8	0.48271173091178649	0.48916337256175513	0.98611111111111116
retained_annotation__operator_reference__K4__v0.1	mass	LTM1	no_extinction	whole	0	all_observed	8	0.36156165707509991	0.36306251368111331	0.65740740740740744
retained_annotation__operator_reference__K4__v0.1	mass	LTM1	no_extinction	whole	0	coverage95	6	0.25369801538025832	0.25061232838826331	0.9907407407407407
retained_annotation__operator_reference__K4__v0.1	mass	LTM1	no_extinction	whole	1	all_observed	8	0.022727272727272728	0.031404424166704595	0.65740740740740744
retained_annotation__operator_reference__K4__v0.1	mass	LTM1	no_extinction	whole	1	coverage95	6	0.030303030303030304	0.040975162698866911	0.9907407407407407
retained_annotation__operator_reference__K4__v0.1	mass	LTM1	no_extinction	whole	2	all_observed	8	0.26333520424115398	0.24894658306313319	0.65740740740740744
retained_annotation__operator_reference__K4__v0.1	mass	LTM1	no_extinction	whole	2	coverage95	6	0.26699779970808007	0.25580130989545352	0.9907407407407407
retained_annotation__operator_reference__K4__v0.1	mass	LTM1	no_extinction	whole	3	all_observed	8	0.35237586595647341	0.35658647908904983	0.65740740740740744
retained_annotation__operator_reference__K4__v0.1	mass	LTM1	no_extinction	whole	3	coverage95	6	0.44900115460863121	0.45261119901741748	0.9907407407407407
retained_annotation__operator_reference__K4__v0.1	mass	LTM2	extinction	task	0	all_observed	9	0.23905644388100525	0.24633819386310479	0.98958333333333337
retained_annotation__operator_reference__K4__v0.1	mass	LTM2	extinction	task	0	coverage95	9	0.23905644388100525	0.24633819386310479	0.98958333333333337
retained_annotation__operator_reference__K4__v0.1	mass	LTM2	extinction	task	1	all_observed	9	0.1122343543396175	0.13357226190820937	0.98958333333333337
retained_annotation__operator_reference__K4__v0.1	mass	LTM2	extinction	task	1	coverage95	9	0.1122343543396175	0.13357226190820937	0.98958333333333337
retained_annotation__operator_reference__K4__v0.1	mass	LTM2	extinction	task	2	all_observed	9	0.59497474179491716	0.565396966105708	0.98958333333333337
retained_annotation__operator_reference__K4__v0.1	mass	LTM2	extinction	task	2	coverage95	9	0.59497474179491716	0.565396966105708	0.98958333333333337
retained_annotation__operator_reference__K4__v0.1	mass	LTM2	extinction	task	3	all_observed	9	0.053734459984459991	0.054692578122980132	0.98958333333333337
retained_annotation__operator_reference__K4__v0.1	mass	LTM2	extinction	task	3	coverage95	9	0.053734459984459991	0.054692578122980132	0.98958333333333337
retained_annotation__operator_reference__K4__v0.1	mass	LTM2	extinction	whole	0	all_observed	9	0.20673826327494366	0.21363505709462588	0.65972222222222221
retained_annotation__operator_reference__K4__v0.1	mass	LTM2	extinction	whole	0	coverage95	7	0.14216912045124336	0.15135515768279659	0.99305555555555558
retained_annotation__operator_reference__K4__v0.1	mass	LTM2	extinction	whole	1	all_observed	9	0.14864062274750309	0.17379665742746495	0.65972222222222221
retained_annotation__operator_reference__K4__v0.1	mass	LTM2	extinction	whole	1	coverage95	7	0.13847779315656411	0.16478350546877318	0.99305555555555558
retained_annotation__operator_reference__K4__v0.1	mass	LTM2	extinction	whole	2	all_observed	9	0.56353982286367366	0.53268643808892047	0.65972222222222221
retained_annotation__operator_reference__K4__v0.1	mass	LTM2	extinction	whole	2	coverage95	7	0.61510571210291887	0.58128920772050652	0.99305555555555558
retained_annotation__operator_reference__K4__v0.1	mass	LTM2	extinction	whole	3	all_observed	9	0.081081291113879572	0.079881847388990901	0.65972222222222221
retained_annotation__operator_reference__K4__v0.1	mass	LTM2	extinction	whole	3	coverage95	7	0.10424737428927373	0.10257212912792546	0.99305555555555558
retained_annotation__operator_reference__K4__v0.1	mass	LTM2	no_extinction	task	0	all_observed	8	0.30913423199607415	0.31059534377691156	0.98958333333333337
retained_annotation__operator_reference__K4__v0.1	mass	LTM2	no_extinction	task	0	coverage95	8	0.30913423199607415	0.31059534377691156	0.98958333333333337
retained_annotation__operator_reference__K4__v0.1	mass	LTM2	no_extinction	task	1	all_observed	8	0.002631578947368421	0.0071898943269574946	0.98958333333333337
retained_annotation__operator_reference__K4__v0.1	mass	LTM2	no_extinction	task	1	coverage95	8	0.002631578947368421	0.0071898943269574946	0.98958333333333337
retained_annotation__operator_reference__K4__v0.1	mass	LTM2	no_extinction	task	2	all_observed	8	0.25317714084161452	0.24068300107058577	0.98958333333333337
retained_annotation__operator_reference__K4__v0.1	mass	LTM2	no_extinction	task	2	coverage95	8	0.25317714084161452	0.24068300107058577	0.98958333333333337
retained_annotation__operator_reference__K4__v0.1	mass	LTM2	no_extinction	task	3	all_observed	8	0.43505704821494295	0.44153176082554507	0.98958333333333337
retained_annotation__operator_reference__K4__v0.1	mass	LTM2	no_extinction	task	3	coverage95	8	0.43505704821494295	0.44153176082554507	0.98958333333333337
retained_annotation__operator_reference__K4__v0.1	mass	LTM2	no_extinction	whole	0	all_observed	8	0.28646896647530651	0.28569988420773085	0.65972222222222221
retained_annotation__operator_reference__K4__v0.1	mass	LTM2	no_extinction	whole	0	coverage95	7	0.27626528499433528	0.27954398684172432	0.99305555555555558
retained_annotation__operator_reference__K4__v0.1	mass	LTM2	no_extinction	whole	1	all_observed	8	0.021649367276113086	0.033690044495920744	0.65972222222222221
retained_annotation__operator_reference__K4__v0.1	mass	LTM2	no_extinction	whole	1	coverage95	7	0.024742134029843526	0.03844573478065183	0.99305555555555558
retained_annotation__operator_reference__K4__v0.1	mass	LTM2	no_extinction	whole	2	all_observed	8	0.28674240567985054	0.27128401510156491	0.65972222222222221
retained_annotation__operator_reference__K4__v0.1	mass	LTM2	no_extinction	whole	2	coverage95	7	0.32169056889727277	0.30399818310985482	0.99305555555555558
retained_annotation__operator_reference__K4__v0.1	mass	LTM2	no_extinction	whole	3	all_observed	8	0.40513926056872984	0.40932605619478307	0.65972222222222221
retained_annotation__operator_reference__K4__v0.1	mass	LTM2	no_extinction	whole	3	coverage95	7	0.37730201207854847	0.37801209526776874	0.99305555555555558
retained_annotation__operator_reference__K4__v0.1	mass	extinction1	extinction	first180	0	all_observed	9	0.37345679012345673	0.37627829959430159	1
retained_annotation__operator_reference__K4__v0.1	mass	extinction1	extinction	first180	0	coverage95	9	0.37345679012345673	0.37627829959430159	1
retained_annotation__operator_reference__K4__v0.1	mass	extinction1	extinction	first180	1	all_observed	9	0.021604938271604937	0.028920751094654733	1
retained_annotation__operator_reference__K4__v0.1	mass	extinction1	extinction	first180	1	coverage95	9	0.021604938271604937	0.028920751094654733	1
retained_annotation__operator_reference__K4__v0.1	mass	extinction1	extinction	first180	2	all_observed	9	0.40740740740740744	0.39598980008559043	1
retained_annotation__operator_reference__K4__v0.1	mass	extinction1	extinction	first180	2	coverage95	9	0.40740740740740744	0.39598980008559043	1
retained_annotation__operator_reference__K4__v0.1	mass	extinction1	extinction	first180	3	all_observed	9	0.19753086419753085	0.19881114922544851	1
retained_annotation__operator_reference__K4__v0.1	mass	extinction1	extinction	first180	3	coverage95	9	0.19753086419753085	0.19881114922544851	1
retained_annotation__operator_reference__K4__v0.1	mass	extinction1	extinction	last180	0	all_observed	9	0.44797178130511461	0.44926456528686881	0.97222222222222221
retained_annotation__operator_reference__K4__v0.1	mass	extinction1	extinction	last180	0	coverage95	9	0.44797178130511461	0.44926456528686881	0.97222222222222221
retained_annotation__operator_reference__K4__v0.1	mass	extinction1	extinction	last180	1	all_observed	9	0	0.0060414037063564905	0.97222222222222221
retained_annotation__operator_reference__K4__v0.1	mass	extinction1	extinction	last180	1	coverage95	9	0	0.0060414037063564905	0.97222222222222221
retained_annotation__operator_reference__K4__v0.1	mass	extinction1	extinction	last180	2	all_observed	9	0.51499118165784841	0.50690096798571505	0.97222222222222221
retained_annotation__operator_reference__K4__v0.1	mass	extinction1	extinction	last180	2	coverage95	9	0.51499118165784841	0.50690096798571505	0.97222222222222221
retained_annotation__operator_reference__K4__v0.1	mass	extinction1	extinction	last180	3	all_observed	9	0.037037037037037035	0.037793063021054479	0.97222222222222221
retained_annotation__operator_reference__K4__v0.1	mass	extinction1	extinction	last180	3	coverage95	9	0.037037037037037035	0.037793063021054479	0.97222222222222221
retained_annotation__operator_reference__K4__v0.1	mass	extinction1	extinction	task	0	all_observed	9	0.39198528047062919	0.39430284286603956	0.99722222222222223
retained_annotation__operator_reference__K4__v0.1	mass	extinction1	extinction	task	0	coverage95	9	0.39198528047062919	0.39430284286603956	0.99722222222222223
retained_annotation__operator_reference__K4__v0.1	mass	extinction1	extinction	task	1	all_observed	9	0.012698950309861064	0.019692899656369656	0.99722222222222223
retained_annotation__operator_reference__K4__v0.1	mass	extinction1	extinction	task	1	coverage95	9	0.012698950309861064	0.019692899656369656	0.99722222222222223
retained_annotation__operator_reference__K4__v0.1	mass	extinction1	extinction	task	2	all_observed	9	0.42524630682533071	0.41468403234233686	0.99722222222222223
retained_annotation__operator_reference__K4__v0.1	mass	extinction1	extinction	task	2	coverage95	9	0.42524630682533071	0.41468403234233686	0.99722222222222223
retained_annotation__operator_reference__K4__v0.1	mass	extinction1	extinction	task	3	all_observed	9	0.17006946239417894	0.17132022513525044	0.99722222222222223
retained_annotation__operator_reference__K4__v0.1	mass	extinction1	extinction	task	3	coverage95	9	0.17006946239417894	0.17132022513525044	0.99722222222222223
retained_annotation__operator_reference__K4__v0.1	mass	extinction1	extinction	whole	0	all_observed	9	0.3819000107372521	0.3843722678919132	0.90656565656565657
retained_annotation__operator_reference__K4__v0.1	mass	extinction1	extinction	whole	0	coverage95	5	0.43198008442286778	0.43167775357034149	0.99853801169590639
retained_annotation__operator_reference__K4__v0.1	mass	extinction1	extinction	whole	1	all_observed	9	0.015608336496574662	0.023194397881391896	0.90656565656565657
retained_annotation__operator_reference__K4__v0.1	mass	extinction1	extinction	whole	1	coverage95	5	0.028095005693834392	0.037801302817076055	0.99853801169590639
retained_annotation__operator_reference__K4__v0.1	mass	extinction1	extinction	whole	2	all_observed	9	0.43461992290393103	0.42324406379645207	0.90656565656565657
retained_annotation__operator_reference__K4__v0.1	mass	extinction1	extinction	whole	2	coverage95	5	0.43545161096983548	0.42432284491870043	0.99853801169590639
retained_annotation__operator_reference__K4__v0.1	mass	extinction1	extinction	whole	3	all_observed	9	0.16787172986224214	0.16918927043023985	0.90656565656565657
retained_annotation__operator_reference__K4__v0.1	mass	extinction1	extinction	whole	3	coverage95	5	0.10447329891346228	0.10619809869387845	0.99853801169590639
retained_annotation__operator_reference__K4__v0.1	mass	extinction1	no_extinction	first180	0	all_observed	8	0.3125	0.31253752220864761	1
retained_annotation__operator_reference__K4__v0.1	mass	extinction1	no_extinction	first180	0	coverage95	8	0.3125	0.31253752220864761	1
retained_annotation__operator_reference__K4__v0.1	mass	extinction1	no_extinction	first180	1	all_observed	8	0.22222222222222224	0.24231088083544836	1
retained_annotation__operator_reference__K4__v0.1	mass	extinction1	no_extinction	first180	1	coverage95	8	0.22222222222222224	0.24231088083544836	1
retained_annotation__operator_reference__K4__v0.1	mass	extinction1	no_extinction	first180	2	all_observed	8	0.45833333333333331	0.43707216572640328	1
retained_annotation__operator_reference__K4__v0.1	mass	extinction1	no_extinction	first180	2	coverage95	8	0.45833333333333331	0.43707216572640328	1
retained_annotation__operator_reference__K4__v0.1	mass	extinction1	no_extinction	first180	3	all_observed	8	0.0069444444444444441	0.0080794312295068785	1
retained_annotation__operator_reference__K4__v0.1	mass	extinction1	no_extinction	first180	3	coverage95	8	0.0069444444444444441	0.0080794312295068785	1
retained_annotation__operator_reference__K4__v0.1	mass	extinction1	no_extinction	last180	0	all_observed	8	0.36458333333333337	0.37731647076818142	1
retained_annotation__operator_reference__K4__v0.1	mass	extinction1	no_extinction	last180	0	coverage95	8	0.36458333333333337	0.37731647076818142	1
retained_annotation__operator_reference__K4__v0.1	mass	extinction1	no_extinction	last180	1	all_observed	8	0.18055555555555555	0.19968110691890423	1
retained_annotation__operator_reference__K4__v0.1	mass	extinction1	no_extinction	last180	1	coverage95	8	0.18055555555555555	0.19968110691890423	1
retained_annotation__operator_reference__K4__v0.1	mass	extinction1	no_extinction	last180	2	all_observed	8	0.43402777777777779	0.40083327800840046	1
retained_annotation__operator_reference__K4__v0.1	mass	extinction1	no_extinction	last180	2	coverage95	8	0.43402777777777779	0.40083327800840046	1
retained_annotation__operator_reference__K4__v0.1	mass	extinction1	no_extinction	last180	3	all_observed	8	0.020833333333333332	0.022169144304510929	1
retained_annotation__operator_reference__K4__v0.1	mass	extinction1	no_extinction	last180	3	coverage95	8	0.020833333333333332	0.022169144304510929	1
retained_annotation__operator_reference__K4__v0.1	mass	extinction1	no_extinction	task	0	all_observed	8	0.31554783950617282	0.31707273580782941	1
retained_annotation__operator_reference__K4__v0.1	mass	extinction1	no_extinction	task	0	coverage95	8	0.31554783950617282	0.31707273580782941	1
retained_annotation__operator_reference__K4__v0.1	mass	extinction1	no_extinction	task	1	all_observed	8	0.22530864197530864	0.25002943207515071	1
retained_annotation__operator_reference__K4__v0.1	mass	extinction1	no_extinction	task	1	coverage95	8	0.22530864197530864	0.25002943207515071	1
retained_annotation__operator_reference__K4__v0.1	mass	extinction1	no_extinction	task	2	all_observed	8	0.45478395061728394	0.42753181864436574	1
retained_annotation__operator_reference__K4__v0.1	mass	extinction1	no_extinction	task	2	coverage95	8	0.45478395061728394	0.42753181864436574	1
retained_annotation__operator_reference__K4__v0.1	mass	extinction1	no_extinction	task	3	all_observed	8	0.0043595679012345678	0.0053660134726546838	1
retained_annotation__operator_reference__K4__v0.1	mass	extinction1	no_extinction	task	3	coverage95	8	0.0043595679012345678	0.0053660134726546838	1
retained_annotation__operator_reference__K4__v0.1	mass	extinction1	no_extinction	whole	0	all_observed	8	0.31418737816764131	0.3154786328885873	0.90909090909090906
retained_annotation__operator_reference__K4__v0.1	mass	extinction1	no_extinction	whole	0	coverage95	2	0.22295321637426901	0.2263650780260027	1
retained_annotation__operator_reference__K4__v0.1	mass	extinction1	no_extinction	whole	1	all_observed	8	0.22404970760233919	0.24879202824195948	0.90909090909090906
retained_annotation__operator_reference__K4__v0.1	mass	extinction1	no_extinction	whole	1	coverage95	2	0.3267543859649123	0.36262865852227577	1
retained_annotation__operator_reference__K4__v0.1	mass	extinction1	no_extinction	whole	2	all_observed	8	0.45747441520467835	0.43032118399514935	0.90909090909090906
retained_annotation__operator_reference__K4__v0.1	mass	extinction1	no_extinction	whole	2	coverage95	2	0.44517543859649122	0.40356906898853817	1
retained_annotation__operator_reference__K4__v0.1	mass	extinction1	no_extinction	whole	3	all_observed	8	0.0042884990253411305	0.0054081548743042072	0.90909090909090906
retained_annotation__operator_reference__K4__v0.1	mass	extinction1	no_extinction	whole	3	coverage95	2	0.0051169590643274851	0.0074371944631842941	1
retained_annotation__operator_reference__K4__v0.1	mass	extinction2	extinction	first180	0	all_observed	8	0.27083333333333337	0.28314007025971821	1
retained_annotation__operator_reference__K4__v0.1	mass	extinction2	extinction	first180	0	coverage95	8	0.27083333333333337	0.28314007025971821	1
retained_annotation__operator_reference__K4__v0.1	mass	extinction2	extinction	first180	1	all_observed	8	0.038194444444444448	0.048419051697110083	1
retained_annotation__operator_reference__K4__v0.1	mass	extinction2	extinction	first180	1	coverage95	8	0.038194444444444448	0.048419051697110083	1
retained_annotation__operator_reference__K4__v0.1	mass	extinction2	extinction	first180	2	all_observed	8	0.47916666666666663	0.45718565889906693	1
retained_annotation__operator_reference__K4__v0.1	mass	extinction2	extinction	first180	2	coverage95	8	0.47916666666666663	0.45718565889906693	1
retained_annotation__operator_reference__K4__v0.1	mass	extinction2	extinction	first180	3	all_observed	8	0.21180555555555558	0.21125521914410156	1
retained_annotation__operator_reference__K4__v0.1	mass	extinction2	extinction	first180	3	coverage95	8	0.21180555555555558	0.21125521914410156	1
retained_annotation__operator_reference__K4__v0.1	mass	extinction2	extinction	last180	0	all_observed	8	0.42251984126984121	0.42310832063544712	0.97222222222222221
retained_annotation__operator_reference__K4__v0.1	mass	extinction2	extinction	last180	0	coverage95	8	0.42251984126984121	0.42310832063544712	0.97222222222222221
retained_annotation__operator_reference__K4__v0.1	mass	extinction2	extinction	last180	1	all_observed	8	0.038492063492063494	0.046351819673282578	0.97222222222222221
retained_annotation__operator_reference__K4__v0.1	mass	extinction2	extinction	last180	1	coverage95	8	0.038492063492063494	0.046351819673282578	0.97222222222222221
retained_annotation__operator_reference__K4__v0.1	mass	extinction2	extinction	last180	2	all_observed	8	0.53898809523809521	0.52976110683556454	0.97222222222222221
retained_annotation__operator_reference__K4__v0.1	mass	extinction2	extinction	last180	2	coverage95	8	0.53898809523809521	0.52976110683556454	0.97222222222222221
retained_annotation__operator_reference__K4__v0.1	mass	extinction2	extinction	last180	3	all_observed	8	0	0.00077875285570810915	0.97222222222222221
retained_annotation__operator_reference__K4__v0.1	mass	extinction2	extinction	last180	3	coverage95	8	0	0.00077875285570810915	0.97222222222222221
retained_annotation__operator_reference__K4__v0.1	mass	extinction2	extinction	task	0	all_observed	8	0.39048765861962242	0.39424030209421679	0.99722222222222223
retained_annotation__operator_reference__K4__v0.1	mass	extinction2	extinction	task	0	coverage95	8	0.39048765861962242	0.39424030209421679	0.99722222222222223
retained_annotation__operator_reference__K4__v0.1	mass	extinction2	extinction	task	1	all_observed	8	0.059440769111730109	0.073520358713399736	0.99722222222222223
retained_annotation__operator_reference__K4__v0.1	mass	extinction2	extinction	task	1	coverage95	8	0.059440769111730109	0.073520358713399736	0.99722222222222223
retained_annotation__operator_reference__K4__v0.1	mass	extinction2	extinction	task	2	all_observed	8	0.51111691426802852	0.49261705456844951	0.99722222222222223
retained_annotation__operator_reference__K4__v0.1	mass	extinction2	extinction	task	2	coverage95	8	0.51111691426802852	0.49261705456844951	0.99722222222222223
retained_annotation__operator_reference__K4__v0.1	mass	extinction2	extinction	task	3	all_observed	8	0.038954658000619008	0.039622284623937347	0.99722222222222223
retained_annotation__operator_reference__K4__v0.1	mass	extinction2	extinction	task	3	coverage95	8	0.038954658000619008	0.039622284623937347	0.99722222222222223
retained_annotation__operator_reference__K4__v0.1	mass	extinction2	extinction	whole	0	all_observed	8	0.37270241954469419	0.37713384852291981	0.90656565656565657
retained_annotation__operator_reference__K4__v0.1	mass	extinction2	extinction	whole	0	coverage95	5	0.41228487405702596	0.41488760606947572	0.99747474747474751
retained_annotation__operator_reference__K4__v0.1	mass	extinction2	extinction	whole	1	all_observed	8	0.060166576647615752	0.075193749997396184	0.90656565656565657
retained_annotation__operator_reference__K4__v0.1	mass	extinction2	extinction	whole	1	coverage95	5	0.082896049098580754	0.099406318934992799	0.99747474747474751
retained_annotation__operator_reference__K4__v0.1	mass	extinction2	extinction	whole	2	all_observed	8	0.52536779482530249	0.50554319233654132	0.90656565656565657
retained_annotation__operator_reference__K4__v0.1	mass	extinction2	extinction	whole	2	coverage95	5	0.4552665899501343	0.43559791901204703	0.99747474747474751
retained_annotation__operator_reference__K4__v0.1	mass	extinction2	extinction	whole	3	all_observed	8	0.041763208982387612	0.042129209143145621	0.90656565656565657
retained_annotation__operator_reference__K4__v0.1	mass	extinction2	extinction	whole	3	coverage95	5	0.049552486894259042	0.050108155983488264	0.99747474747474751
retained_annotation__operator_reference__K4__v0.1	mass	extinction2	no_extinction	first180	0	all_observed	8	0.34375	0.3518727104453313	1
retained_annotation__operator_reference__K4__v0.1	mass	extinction2	no_extinction	first180	0	coverage95	8	0.34375	0.3518727104453313	1
retained_annotation__operator_reference__K4__v0.1	mass	extinction2	no_extinction	first180	1	all_observed	8	0.10416666666666667	0.11685127564834945	1
retained_annotation__operator_reference__K4__v0.1	mass	extinction2	no_extinction	first180	1	coverage95	8	0.10416666666666667	0.11685127564834945	1
retained_annotation__operator_reference__K4__v0.1	mass	extinction2	no_extinction	first180	2	all_observed	8	0.55208333333333337	0.52712944110454618	1
retained_annotation__operator_reference__K4__v0.1	mass	extinction2	no_extinction	first180	2	coverage95	8	0.55208333333333337	0.52712944110454618	1
retained_annotation__operator_reference__K4__v0.1	mass	extinction2	no_extinction	first180	3	all_observed	8	0	0.0041465728017699745	1
retained_annotation__operator_reference__K4__v0.1	mass	extinction2	no_extinction	first180	3	coverage95	8	0	0.0041465728017699745	1
retained_annotation__operator_reference__K4__v0.1	mass	extinction2	no_extinction	last180	0	all_observed	8	0.27351190476190479	0.28691408017742592	0.97222222222222221
retained_annotation__operator_reference__K4__v0.1	mass	extinction2	no_extinction	last180	0	coverage95	8	0.27351190476190479	0.28691408017742592	0.97222222222222221
retained_annotation__operator_reference__K4__v0.1	mass	extinction2	no_extinction	last180	1	all_observed	8	0.14662698412698413	0.17266826403458763	0.97222222222222221
retained_annotation__operator_reference__K4__v0.1	mass	extinction2	no_extinction	last180	1	coverage95	8	0.14662698412698413	0.17266826403458763	0.97222222222222221
retained_annotation__operator_reference__K4__v0.1	mass	extinction2	no_extinction	last180	2	all_observed	8	0.49305555555555558	0.45544008171255135	0.97222222222222221
retained_annotation__operator_reference__K4__v0.1	mass	extinction2	no_extinction	last180	2	coverage95	8	0.49305555555555558	0.45544008171255135	0.97222222222222221
retained_annotation__operator_reference__K4__v0.1	mass	extinction2	no_extinction	last180	3	all_observed	8	0.086805555555555552	0.084977574075442805	0.97222222222222221
retained_annotation__operator_reference__K4__v0.1	mass	extinction2	no_extinction	last180	3	coverage95	8	0.086805555555555552	0.084977574075442805	0.97222222222222221
retained_annotation__operator_reference__K4__v0.1	mass	extinction2	no_extinction	task	0	all_observed	8	0.29054182141751783	0.29125561196367145	0.99722222222222223
retained_annotation__operator_reference__K4__v0.1	mass	extinction2	no_extinction	task	0	coverage95	8	0.29054182141751783	0.29125561196367145	0.99722222222222223
retained_annotation__operator_reference__K4__v0.1	mass	extinction2	no_extinction	task	1	all_observed	8	0.13029344630145467	0.15400245501187323	0.99722222222222223
retained_annotation__operator_reference__K4__v0.1	mass	extinction2	no_extinction	task	1	coverage95	8	0.13029344630145467	0.15400245501187323	0.99722222222222223
retained_annotation__operator_reference__K4__v0.1	mass	extinction2	no_extinction	task	2	all_observed	8	0.5020804317548746	0.47576547499753569	0.99722222222222223
retained_annotation__operator_reference__K4__v0.1	mass	extinction2	no_extinction	task	2	coverage95	8	0.5020804317548746	0.47576547499753569	0.99722222222222223
retained_annotation__operator_reference__K4__v0.1	mass	extinction2	no_extinction	task	3	all_observed	8	0.07708430052615288	0.078976458026919383	0.99722222222222223
retained_annotation__operator_reference__K4__v0.1	mass	extinction2	no_extinction	task	3	coverage95	8	0.07708430052615288	0.078976458026919383	0.99722222222222223
retained_annotation__operator_reference__K4__v0.1	mass	extinction2	no_extinction	whole	0	all_observed	8	0.29073288262370545	0.29093511487914775	0.90909090909090906
retained_annotation__operator_reference__K4__v0.1	mass	extinction2	no_extinction	whole	0	coverage95	5	0.28017261219792866	0.27855144969737572	0.99747474747474751
retained_annotation__operator_reference__K4__v0.1	mass	extinction2	no_extinction	whole	1	all_observed	8	0.12260980053701573	0.14555254897995729	0.90909090909090906
retained_annotation__operator_reference__K4__v0.1	mass	extinction2	no_extinction	whole	1	coverage95	5	0.13950901419255851	0.16249833390191321	0.99747474747474751
retained_annotation__operator_reference__K4__v0.1	mass	extinction2	no_extinction	whole	2	all_observed	8	0.50417545710267231	0.4793846797553315	0.90909090909090906
retained_annotation__operator_reference__K4__v0.1	mass	extinction2	no_extinction	whole	2	coverage95	5	0.46112517580872014	0.43832080245276372	0.99747474747474751
retained_annotation__operator_reference__K4__v0.1	mass	extinction2	no_extinction	whole	3	all_observed	8	0.082481859736606572	0.084127656385563174	0.90909090909090906
retained_annotation__operator_reference__K4__v0.1	mass	extinction2	no_extinction	whole	3	coverage95	5	0.11919319780079274	0.12062941394794766	0.99747474747474751
retained_annotation__operator_reference__K4__v0.1	mass	extinction3	extinction	first180	0	all_observed	9	0.37962962962962959	0.37676058657346234	1
retained_annotation__operator_reference__K4__v0.1	mass	extinction3	extinction	first180	0	coverage95	9	0.37962962962962959	0.37676058657346234	1
retained_annotation__operator_reference__K4__v0.1	mass	extinction3	extinction	first180	1	all_observed	9	0.086419753086419748	0.10263840537714958	1
retained_annotation__operator_reference__K4__v0.1	mass	extinction3	extinction	first180	1	coverage95	9	0.086419753086419748	0.10263840537714958	1
retained_annotation__operator_reference__K4__v0.1	mass	extinction3	extinction	first180	2	all_observed	9	0.40432098765432106	0.39110822859613248	1
retained_annotation__operator_reference__K4__v0.1	mass	extinction3	extinction	first180	2	coverage95	9	0.40432098765432106	0.39110822859613248	1
retained_annotation__operator_reference__K4__v0.1	mass	extinction3	extinction	first180	3	all_observed	9	0.12962962962962962	0.12949277945325821	1
retained_annotation__operator_reference__K4__v0.1	mass	extinction3	extinction	first180	3	coverage95	9	0.12962962962962962	0.12949277945325821	1
retained_annotation__operator_reference__K4__v0.1	mass	extinction3	extinction	last180	0	all_observed	9	0.29100529100529099	0.2995632459422366	0.97222222222222221
retained_annotation__operator_reference__K4__v0.1	mass	extinction3	extinction	last180	0	coverage95	9	0.29100529100529099	0.2995632459422366	0.97222222222222221
retained_annotation__operator_reference__K4__v0.1	mass	extinction3	extinction	last180	1	all_observed	9	0.13738977072310407	0.15396098860419924	0.97222222222222221
retained_annotation__operator_reference__K4__v0.1	mass	extinction3	extinction	last180	1	coverage95	9	0.13738977072310407	0.15396098860419924	0.97222222222222221
retained_annotation__operator_reference__K4__v0.1	mass	extinction3	extinction	last180	2	all_observed	9	0.56843033509700169	0.54204456302980564	0.97222222222222221
retained_annotation__operator_reference__K4__v0.1	mass	extinction3	extinction	last180	2	coverage95	9	0.56843033509700169	0.54204456302980564	0.97222222222222221
retained_annotation__operator_reference__K4__v0.1	mass	extinction3	extinction	last180	3	all_observed	9	0.0031746031746031746	0.0044312024237537478	0.97222222222222221
retained_annotation__operator_reference__K4__v0.1	mass	extinction3	extinction	last180	3	coverage95	9	0.0031746031746031746	0.0044312024237537478	0.97222222222222221
retained_annotation__operator_reference__K4__v0.1	mass	extinction3	extinction	task	0	all_observed	9	0.29183689260290929	0.29452864168147158	0.99722222222222223
retained_annotation__operator_reference__K4__v0.1	mass	extinction3	extinction	task	0	coverage95	9	0.29183689260290929	0.29452864168147158	0.99722222222222223
retained_annotation__operator_reference__K4__v0.1	mass	extinction3	extinction	task	1	all_observed	9	0.10819233811341518	0.12913811584208751	0.99722222222222223
retained_annotation__operator_reference__K4__v0.1	mass	extinction3	extinction	task	1	coverage95	9	0.10819233811341518	0.12913811584208751	0.99722222222222223
retained_annotation__operator_reference__K4__v0.1	mass	extinction3	extinction	task	2	all_observed	9	0.55729650263076447	0.53413867844335838	0.99722222222222223
retained_annotation__operator_reference__K4__v0.1	mass	extinction3	extinction	task	2	coverage95	9	0.55729650263076447	0.53413867844335838	0.99722222222222223
retained_annotation__operator_reference__K4__v0.1	mass	extinction3	extinction	task	3	all_observed	9	0.04267426665291104	0.042194564033080952	0.99722222222222223
retained_annotation__operator_reference__K4__v0.1	mass	extinction3	extinction	task	3	coverage95	9	0.04267426665291104	0.042194564033080952	0.99722222222222223
retained_annotation__operator_reference__K4__v0.1	mass	extinction3	extinction	whole	0	all_observed	9	0.2766689397491085	0.27895076561184606	0.90909090909090906
retained_annotation__operator_reference__K4__v0.1	mass	extinction3	extinction	whole	0	coverage95	8	0.22930811277330265	0.23275774000614613	0.99747474747474751
retained_annotation__operator_reference__K4__v0.1	mass	extinction3	extinction	whole	1	all_observed	9	0.11213293270255296	0.13332308533143933	0.90909090909090906
retained_annotation__operator_reference__K4__v0.1	mass	extinction3	extinction	whole	1	coverage95	8	0.12580232706814987	0.14912559223113345	0.99747474747474751
retained_annotation__operator_reference__K4__v0.1	mass	extinction3	extinction	whole	2	all_observed	9	0.55770645981616451	0.53419452225858055	0.90909090909090906
retained_annotation__operator_reference__K4__v0.1	mass	extinction3	extinction	whole	2	coverage95	8	0.58575310062651842	0.55853035720202271	0.99747474747474751
retained_annotation__operator_reference__K4__v0.1	mass	extinction3	extinction	whole	3	all_observed	9	0.053491667732174064	0.053531626798132052	0.90909090909090906
retained_annotation__operator_reference__K4__v0.1	mass	extinction3	extinction	whole	3	coverage95	8	0.059136459532029152	0.059586310560695591	0.99747474747474751
retained_annotation__operator_reference__K4__v0.1	mass	extinction3	no_extinction	first180	0	all_observed	8	0.15277777777777779	0.16046776664321061	1
retained_annotation__operator_reference__K4__v0.1	mass	extinction3	no_extinction	first180	0	coverage95	8	0.15277777777777779	0.16046776664321061	1
retained_annotation__operator_reference__K4__v0.1	mass	extinction3	no_extinction	first180	1	all_observed	8	0.12847222222222221	0.1548632664286877	1
retained_annotation__operator_reference__K4__v0.1	mass	extinction3	no_extinction	first180	1	coverage95	8	0.12847222222222221	0.1548632664286877	1
retained_annotation__operator_reference__K4__v0.1	mass	extinction3	no_extinction	first180	2	all_observed	8	0.57291666666666674	0.53892748487051478	1
retained_annotation__operator_reference__K4__v0.1	mass	extinction3	no_extinction	first180	2	coverage95	8	0.57291666666666674	0.53892748487051478	1
retained_annotation__operator_reference__K4__v0.1	mass	extinction3	no_extinction	first180	3	all_observed	8	0.14583333333333334	0.14574148205758708	1
retained_annotation__operator_reference__K4__v0.1	mass	extinction3	no_extinction	first180	3	coverage95	8	0.14583333333333334	0.14574148205758708	1
retained_annotation__operator_reference__K4__v0.1	mass	extinction3	no_extinction	last180	0	all_observed	8	0.43333333333333329	0.43862660308898582	0.97222222222222221
retained_annotation__operator_reference__K4__v0.1	mass	extinction3	no_extinction	last180	0	coverage95	8	0.43333333333333329	0.43862660308898582	0.97222222222222221
retained_annotation__operator_reference__K4__v0.1	mass	extinction3	no_extinction	last180	1	all_observed	8	0.17728174603174604	0.19887812738116006	0.97222222222222221
retained_annotation__operator_reference__K4__v0.1	mass	extinction3	no_extinction	last180	1	coverage95	8	0.17728174603174604	0.19887812738116006	0.97222222222222221
retained_annotation__operator_reference__K4__v0.1	mass	extinction3	no_extinction	last180	2	all_observed	8	0.38581349206349208	0.35866858857483919	0.97222222222222221
retained_annotation__operator_reference__K4__v0.1	mass	extinction3	no_extinction	last180	2	coverage95	8	0.38581349206349208	0.35866858857483919	0.97222222222222221
retained_annotation__operator_reference__K4__v0.1	mass	extinction3	no_extinction	last180	3	all_observed	8	0.0035714285714285713	0.0038266809550081314	0.97222222222222221
retained_annotation__operator_reference__K4__v0.1	mass	extinction3	no_extinction	last180	3	coverage95	8	0.0035714285714285713	0.0038266809550081314	0.97222222222222221
retained_annotation__operator_reference__K4__v0.1	mass	extinction3	no_extinction	task	0	all_observed	8	0.30848034664190649	0.31537594957855891	0.99722222222222223
retained_annotation__operator_reference__K4__v0.1	mass	extinction3	no_extinction	task	0	coverage95	8	0.30848034664190649	0.31537594957855891	0.99722222222222223
retained_annotation__operator_reference__K4__v0.1	mass	extinction3	no_extinction	task	1	all_observed	8	0.14086776539770968	0.16107948348454565	0.99722222222222223
retained_annotation__operator_reference__K4__v0.1	mass	extinction3	no_extinction	task	1	coverage95	8	0.14086776539770968	0.16107948348454565	0.99722222222222223
retained_annotation__operator_reference__K4__v0.1	mass	extinction3	no_extinction	task	2	all_observed	8	0.51028222686474778	0.48106328845610002	0.99722222222222223
retained_annotation__operator_reference__K4__v0.1	mass	extinction3	no_extinction	task	2	coverage95	8	0.51028222686474778	0.48106328845610002	0.99722222222222223
retained_annotation__operator_reference__K4__v0.1	mass	extinction3	no_extinction	task	3	all_observed	8	0.040369661095636028	0.042481278480796324	0.99722222222222223
retained_annotation__operator_reference__K4__v0.1	mass	extinction3	no_extinction	task	3	coverage95	8	0.040369661095636028	0.042481278480796324	0.99722222222222223
retained_annotation__operator_reference__K4__v0.1	mass	extinction3	no_extinction	whole	0	all_observed	8	0.29584095512439013	0.30223051723449856	0.90656565656565657
retained_annotation__operator_reference__K4__v0.1	mass	extinction3	no_extinction	whole	0	coverage95	6	0.30717512679537995	0.31047118536922141	0.99747474747474751
retained_annotation__operator_reference__K4__v0.1	mass	extinction3	no_extinction	whole	1	all_observed	8	0.13794075499895112	0.15900658831810455	0.90656565656565657
retained_annotation__operator_reference__K4__v0.1	mass	extinction3	no_extinction	whole	1	coverage95	6	0.16395814686953927	0.18444984733553271	0.99747474747474751
retained_annotation__operator_reference__K4__v0.1	mass	extinction3	no_extinction	whole	2	all_observed	8	0.51194783195660287	0.48356369087273537	0.90656565656565657
retained_annotation__operator_reference__K4__v0.1	mass	extinction3	no_extinction	whole	2	coverage95	6	0.48714678429868302	0.46248916834105569	0.99747474747474751
retained_annotation__operator_reference__K4__v0.1	mass	extinction3	no_extinction	whole	3	all_observed	8	0.054270457920055956	0.055199203574662403	0.90656565656565657
retained_annotation__operator_reference__K4__v0.1	mass	extinction3	no_extinction	whole	3	coverage95	6	0.041719942036397735	0.0425897989541906	0.99747474747474751
retained_annotation__operator_reference__K4__v0.1	mass	extinction4	extinction	first180	0	all_observed	9	0.30864197530864196	0.30545288701593859	1
retained_annotation__operator_reference__K4__v0.1	mass	extinction4	extinction	first180	0	coverage95	9	0.30864197530864196	0.30545288701593859	1
retained_annotation__operator_reference__K4__v0.1	mass	extinction4	extinction	first180	1	all_observed	9	0.1388888888888889	0.16702903869036353	1
retained_annotation__operator_reference__K4__v0.1	mass	extinction4	extinction	first180	1	coverage95	9	0.1388888888888889	0.16702903869036353	1
retained_annotation__operator_reference__K4__v0.1	mass	extinction4	extinction	first180	2	all_observed	9	0.54938271604938271	0.5233446790321431	1
retained_annotation__operator_reference__K4__v0.1	mass	extinction4	extinction	first180	2	coverage95	9	0.54938271604938271	0.5233446790321431	1
retained_annotation__operator_reference__K4__v0.1	mass	extinction4	extinction	first180	3	all_observed	9	0.0030864197530864196	0.0041733952615545808	1
retained_annotation__operator_reference__K4__v0.1	mass	extinction4	extinction	first180	3	coverage95	9	0.0030864197530864196	0.0041733952615545808	1
retained_annotation__operator_reference__K4__v0.1	mass	extinction4	extinction	last180	0	all_observed	9	0.40687830687830689	0.39705815489600021	0.97222222222222221
retained_annotation__operator_reference__K4__v0.1	mass	extinction4	extinction	last180	0	coverage95	9	0.40687830687830689	0.39705815489600021	0.97222222222222221
retained_annotation__operator_reference__K4__v0.1	mass	extinction4	extinction	last180	1	all_observed	9	0.072574955908289246	0.091943129419157721	0.97222222222222221
retained_annotation__operator_reference__K4__v0.1	mass	extinction4	extinction	last180	1	coverage95	9	0.072574955908289246	0.091943129419157721	0.97222222222222221
retained_annotation__operator_reference__K4__v0.1	mass	extinction4	extinction	last180	2	all_observed	9	0.4705467372134039	0.46778470081980611	0.97222222222222221
retained_annotation__operator_reference__K4__v0.1	mass	extinction4	extinction	last180	2	coverage95	9	0.4705467372134039	0.46778470081980611	0.97222222222222221
retained_annotation__operator_reference__K4__v0.1	mass	extinction4	extinction	last180	3	all_observed	9	0.050000000000000003	0.043214014865036607	0.97222222222222221
retained_annotation__operator_reference__K4__v0.1	mass	extinction4	extinction	last180	3	coverage95	9	0.050000000000000003	0.043214014865036607	0.97222222222222221
retained_annotation__operator_reference__K4__v0.1	mass	extinction4	extinction	task	0	all_observed	9	0.28104388046356477	0.28820990143467623	0.99722222222222223
retained_annotation__operator_reference__K4__v0.1	mass	extinction4	extinction	task	0	coverage95	9	0.28104388046356477	0.28820990143467623	0.99722222222222223
retained_annotation__operator_reference__K4__v0.1	mass	extinction4	extinction	task	1	all_observed	9	0.12952302348774028	0.15076770978244894	0.99722222222222223
retained_annotation__operator_reference__K4__v0.1	mass	extinction4	extinction	task	1	coverage95	9	0.12952302348774028	0.15076770978244894	0.99722222222222223
retained_annotation__operator_reference__K4__v0.1	mass	extinction4	extinction	task	2	all_observed	9	0.58201451219092815	0.55243856489842724	0.99722222222222223
retained_annotation__operator_reference__K4__v0.1	mass	extinction4	extinction	task	2	coverage95	9	0.58201451219092815	0.55243856489842724	0.99722222222222223
retained_annotation__operator_reference__K4__v0.1	mass	extinction4	extinction	task	3	all_observed	9	0.0074185838577667728	0.0085838238844453199	0.99722222222222223
retained_annotation__operator_reference__K4__v0.1	mass	extinction4	extinction	task	3	coverage95	9	0.0074185838577667728	0.0085838238844453199	0.99722222222222223
retained_annotation__operator_reference__K4__v0.1	mass	extinction4	extinction	whole	0	all_observed	9	0.27921680042197655	0.28633540993572143	0.90656565656565657
retained_annotation__operator_reference__K4__v0.1	mass	extinction4	extinction	whole	0	coverage95	2	0.082141030558752076	0.088011962662587706	0.99747474747474751
retained_annotation__operator_reference__K4__v0.1	mass	extinction4	extinction	whole	1	all_observed	9	0.13572363148189107	0.15719978347879107	0.90656565656565657
retained_annotation__operator_reference__K4__v0.1	mass	extinction4	extinction	whole	1	coverage95	2	0.23507543792353919	0.26388866768755292	0.99747474747474751
retained_annotation__operator_reference__K4__v0.1	mass	extinction4	extinction	whole	2	all_observed	9	0.5770776859957425	0.5473062695084896	0.90656565656565657
retained_annotation__operator_reference__K4__v0.1	mass	extinction4	extinction	whole	2	coverage95	2	0.66635980053701571	0.62894250387237238	0.99747474747474751
retained_annotation__operator_reference__K4__v0.1	mass	extinction4	extinction	whole	3	all_observed	9	0.0079818821003899091	0.0091585370769954339	0.90656565656565657
retained_annotation__operator_reference__K4__v0.1	mass	extinction4	extinction	whole	3	coverage95	2	0.016423730980693007	0.019156865777484051	0.99747474747474751
retained_annotation__operator_reference__K4__v0.1	mass	extinction4	no_extinction	first180	0	all_observed	8	0.22916666666666669	0.24293349636328046	1
retained_annotation__operator_reference__K4__v0.1	mass	extinction4	no_extinction	first180	0	coverage95	8	0.22916666666666669	0.24293349636328046	1
retained_annotation__operator_reference__K4__v0.1	mass	extinction4	no_extinction	first180	1	all_observed	8	0.1423611111111111	0.1653637885664119	1
retained_annotation__operator_reference__K4__v0.1	mass	extinction4	no_extinction	first180	1	coverage95	8	0.1423611111111111	0.1653637885664119	1
retained_annotation__operator_reference__K4__v0.1	mass	extinction4	no_extinction	first180	2	all_observed	8	0.51736111111111105	0.48337172915426579	1
retained_annotation__operator_reference__K4__v0.1	mass	extinction4	no_extinction	first180	2	coverage95	8	0.51736111111111105	0.48337172915426579	1
retained_annotation__operator_reference__K4__v0.1	mass	extinction4	no_extinction	first180	3	all_observed	8	0.11111111111111112	0.10833098591603249	1
retained_annotation__operator_reference__K4__v0.1	mass	extinction4	no_extinction	first180	3	coverage95	8	0.11111111111111112	0.10833098591603249	1
retained_annotation__operator_reference__K4__v0.1	mass	extinction4	no_extinction	last180	0	all_observed	8	0.44136904761904766	0.45048749874523808	0.97222222222222221
retained_annotation__operator_reference__K4__v0.1	mass	extinction4	no_extinction	last180	0	coverage95	8	0.44136904761904766	0.45048749874523808	0.97222222222222221
retained_annotation__operator_reference__K4__v0.1	mass	extinction4	no_extinction	last180	1	all_observed	8	0.083630952380952389	0.10073875338354225	0.97222222222222221
retained_annotation__operator_reference__K4__v0.1	mass	extinction4	no_extinction	last180	1	coverage95	8	0.083630952380952389	0.10073875338354225	0.97222222222222221
retained_annotation__operator_reference__K4__v0.1	mass	extinction4	no_extinction	last180	2	all_observed	8	0.42559523809523808	0.40137573835524465	0.97222222222222221
retained_annotation__operator_reference__K4__v0.1	mass	extinction4	no_extinction	last180	2	coverage95	8	0.42559523809523808	0.40137573835524465	0.97222222222222221
retained_annotation__operator_reference__K4__v0.1	mass	extinction4	no_extinction	last180	3	all_observed	8	0.04940476190476191	0.047398009515986231	0.97222222222222221
retained_annotation__operator_reference__K4__v0.1	mass	extinction4	no_extinction	last180	3	coverage95	8	0.04940476190476191	0.047398009515986231	0.97222222222222221
retained_annotation__operator_reference__K4__v0.1	mass	extinction4	no_extinction	task	0	all_observed	8	0.31271955277004027	0.31675730163843596	0.99722222222222223
retained_annotation__operator_reference__K4__v0.1	mass	extinction4	no_extinction	task	0	coverage95	8	0.31271955277004027	0.31675730163843596	0.99722222222222223
retained_annotation__operator_reference__K4__v0.1	mass	extinction4	no_extinction	task	1	all_observed	8	0.1646529712163417	0.18854420073289946	0.99722222222222223
retained_annotation__operator_reference__K4__v0.1	mass	extinction4	no_extinction	task	1	coverage95	8	0.1646529712163417	0.18854420073289946	0.99722222222222223
retained_annotation__operator_reference__K4__v0.1	mass	extinction4	no_extinction	task	2	all_observed	8	0.46137902352212934	0.43392362919658994	0.99722222222222223
retained_annotation__operator_reference__K4__v0.1	mass	extinction4	no_extinction	task	2	coverage95	8	0.46137902352212934	0.43392362919658994	0.99722222222222223
retained_annotation__operator_reference__K4__v0.1	mass	extinction4	no_extinction	task	3	all_observed	8	0.061248452491488706	0.060774868432077647	0.99722222222222223
retained_annotation__operator_reference__K4__v0.1	mass	extinction4	no_extinction	task	3	coverage95	8	0.061248452491488706	0.060774868432077647	0.99722222222222223
retained_annotation__operator_reference__K4__v0.1	mass	extinction4	no_extinction	whole	0	all_observed	8	0.30571197701246444	0.31031312060226224	0.90656565656565657
retained_annotation__operator_reference__K4__v0.1	mass	extinction4	no_extinction	whole	0	coverage95	4	0.39015151515151514	0.38860608585767797	1
retained_annotation__operator_reference__K4__v0.1	mass	extinction4	no_extinction	whole	1	all_observed	8	0.16458983990321036	0.18956924215444648	0.90656565656565657
retained_annotation__operator_reference__K4__v0.1	mass	extinction4	no_extinction	whole	1	coverage95	4	0.16098484848484848	0.18537999665920413	1
retained_annotation__operator_reference__K4__v0.1	mass	extinction4	no_extinction	whole	2	all_observed	8	0.45847498311808899	0.4307813108802534	0.90656565656565657
retained_annotation__operator_reference__K4__v0.1	mass	extinction4	no_extinction	whole	2	coverage95	4	0.41224747474747475	0.38713240538923854	1
retained_annotation__operator_reference__K4__v0.1	mass	extinction4	no_extinction	whole	3	all_observed	8	0.071223199966236175	0.069336326363041226	0.90656565656565657
retained_annotation__operator_reference__K4__v0.1	mass	extinction4	no_extinction	whole	3	coverage95	4	0.036616161616161616	0.038881512093880202	1
retained_annotation__operator_reference__K4__v0.1	mass	learning	extinction	task	0	all_observed	8	0.039654724818276213	0.04175898615328226	0.9907407407407407
retained_annotation__operator_reference__K4__v0.1	mass	learning	extinction	task	0	coverage95	8	0.039654724818276213	0.04175898615328226	0.9907407407407407
retained_annotation__operator_reference__K4__v0.1	mass	learning	extinction	task	1	all_observed	8	0.0046512634129456561	0.014068535914020479	0.9907407407407407
retained_annotation__operator_reference__K4__v0.1	mass	learning	extinction	task	1	coverage95	8	0.0046512634129456561	0.014068535914020479	0.9907407407407407
retained_annotation__operator_reference__K4__v0.1	mass	learning	extinction	task	2	all_observed	8	0.33874177916233994	0.3395393162325534	0.9907407407407407
retained_annotation__operator_reference__K4__v0.1	mass	learning	extinction	task	2	coverage95	8	0.33874177916233994	0.3395393162325534	0.9907407407407407
retained_annotation__operator_reference__K4__v0.1	mass	learning	extinction	task	3	all_observed	8	0.61695223260643817	0.60463316170014081	0.9907407407407407
retained_annotation__operator_reference__K4__v0.1	mass	learning	extinction	task	3	coverage95	8	0.61695223260643817	0.60463316170014081	0.9907407407407407
retained_annotation__operator_reference__K4__v0.1	mass	learning	extinction	whole	0	all_observed	8	0.036326706082386584	0.037773070375655186	0.99561403508771928
retained_annotation__operator_reference__K4__v0.1	mass	learning	extinction	whole	0	coverage95	8	0.036326706082386584	0.037773070375655186	0.99561403508771928
retained_annotation__operator_reference__K4__v0.1	mass	learning	extinction	whole	1	all_observed	8	0.18632622304660329	0.21623803180859538	0.99561403508771928
retained_annotation__operator_reference__K4__v0.1	mass	learning	extinction	whole	1	coverage95	8	0.18632622304660329	0.21623803180859538	0.99561403508771928
retained_annotation__operator_reference__K4__v0.1	mass	learning	extinction	whole	2	all_observed	8	0.42608344926192132	0.40288224768646808	0.99561403508771928
retained_annotation__operator_reference__K4__v0.1	mass	learning	extinction	whole	2	coverage95	8	0.42608344926192132	0.40288224768646808	0.99561403508771928
retained_annotation__operator_reference__K4__v0.1	mass	learning	extinction	whole	3	all_observed	8	0.35126362160908881	0.34310665012927932	0.99561403508771928
retained_annotation__operator_reference__K4__v0.1	mass	learning	extinction	whole	3	coverage95	8	0.35126362160908881	0.34310665012927932	0.99561403508771928
retained_annotation__operator_reference__K4__v0.1	mass	learning	no_extinction	task	0	all_observed	8	0.026771806853582554	0.030887402607484134	0.9907407407407407
retained_annotation__operator_reference__K4__v0.1	mass	learning	no_extinction	task	0	coverage95	8	0.026771806853582554	0.030887402607484134	0.9907407407407407
retained_annotation__operator_reference__K4__v0.1	mass	learning	no_extinction	task	1	all_observed	8	0.0058303046036690892	0.009179575287000823	0.9907407407407407
retained_annotation__operator_reference__K4__v0.1	mass	learning	no_extinction	task	1	coverage95	8	0.0058303046036690892	0.009179575287000823	0.9907407407407407
retained_annotation__operator_reference__K4__v0.1	mass	learning	no_extinction	task	2	all_observed	8	0.21574290411907232	0.21050705962444349	0.9907407407407407
retained_annotation__operator_reference__K4__v0.1	mass	learning	no_extinction	task	2	coverage95	8	0.21574290411907232	0.21050705962444349	0.9907407407407407
retained_annotation__operator_reference__K4__v0.1	mass	learning	no_extinction	task	3	all_observed	8	0.75165498442367595	0.74942596248107118	0.9907407407407407
retained_annotation__operator_reference__K4__v0.1	mass	learning	no_extinction	task	3	coverage95	8	0.75165498442367595	0.74942596248107118	0.9907407407407407
retained_annotation__operator_reference__K4__v0.1	mass	learning	no_extinction	whole	0	all_observed	8	0.039273472649881944	0.041680667819619217	0.4692982456140351
retained_annotation__operator_reference__K4__v0.1	mass	learning	no_extinction	whole	0	coverage95	7	0.040878628288783636	0.043000273224869455	0.99561403508771928
retained_annotation__operator_reference__K4__v0.1	mass	learning	no_extinction	whole	1	all_observed	8	0.13913942796284218	0.16035315036281372	0.4692982456140351
retained_annotation__operator_reference__K4__v0.1	mass	learning	no_extinction	whole	1	coverage95	7	0.15634626213109867	0.17860697348271276	0.99561403508771928
retained_annotation__operator_reference__K4__v0.1	mass	learning	no_extinction	whole	2	all_observed	8	0.37029642777432281	0.35231461756995092	0.4692982456140351
retained_annotation__operator_reference__K4__v0.1	mass	learning	no_extinction	whole	2	coverage95	7	0.28701434202245701	0.26911189959847254	0.99561403508771928
retained_annotation__operator_reference__K4__v0.1	mass	learning	no_extinction	whole	3	all_observed	8	0.45129067161295311	0.4456515642476151	0.4692982456140351
retained_annotation__operator_reference__K4__v0.1	mass	learning	no_extinction	whole	3	coverage95	7	0.51576076755766065	0.50928085369394371	0.99561403508771928
retained_annotation__operator_reference__K4__v0.1	mass	renewal	extinction	task	0	all_observed	9	0.24891569200779731	0.24341214893163254	0.98958333333333337
retained_annotation__operator_reference__K4__v0.1	mass	renewal	extinction	task	0	coverage95	9	0.24891569200779731	0.24341214893163254	0.98958333333333337
retained_annotation__operator_reference__K4__v0.1	mass	renewal	extinction	task	1	all_observed	9	0.0081871345029239755	0.018841947022666904	0.98958333333333337
retained_annotation__operator_reference__K4__v0.1	mass	renewal	extinction	task	1	coverage95	9	0.0081871345029239755	0.018841947022666904	0.98958333333333337
retained_annotation__operator_reference__K4__v0.1	mass	renewal	extinction	task	2	all_observed	9	0.31501786874593896	0.30696308718049931	0.98958333333333337
retained_annotation__operator_reference__K4__v0.1	mass	renewal	extinction	task	2	coverage95	9	0.31501786874593896	0.30696308718049931	0.98958333333333337
retained_annotation__operator_reference__K4__v0.1	mass	renewal	extinction	task	3	all_observed	9	0.42787930474333985	0.43078281686520148	0.98958333333333337
retained_annotation__operator_reference__K4__v0.1	mass	renewal	extinction	task	3	coverage95	9	0.42787930474333985	0.43078281686520148	0.98958333333333337
retained_annotation__operator_reference__K4__v0.1	mass	renewal	extinction	whole	0	all_observed	9	0.21042332153443263	0.21045655531270249	0.66666666666666663
retained_annotation__operator_reference__K4__v0.1	mass	renewal	extinction	whole	0	coverage95	8	0.13082345894845895	0.13279685544726047	0.99305555555555558
retained_annotation__operator_reference__K4__v0.1	mass	renewal	extinction	whole	1	all_observed	9	0.056258813203257638	0.071653892636032432	0.66666666666666663
retained_annotation__operator_reference__K4__v0.1	mass	renewal	extinction	whole	1	coverage95	8	0.063291164853664858	0.080409853781960972	0.99305555555555558
retained_annotation__operator_reference__K4__v0.1	mass	renewal	extinction	whole	2	all_observed	9	0.40058526864082417	0.38607805183094518	0.66666666666666663
retained_annotation__operator_reference__K4__v0.1	mass	renewal	extinction	whole	2	coverage95	8	0.43156120499870498	0.41357131697800642	0.99305555555555558
retained_annotation__operator_reference__K4__v0.1	mass	renewal	extinction	whole	3	all_observed	9	0.33273259662148558	0.33181150022031958	0.66666666666666663
retained_annotation__operator_reference__K4__v0.1	mass	renewal	extinction	whole	3	coverage95	8	0.37432417119917122	0.37322197379277189	0.99305555555555558
retained_annotation__operator_reference__K4__v0.1	mass	renewal	no_extinction	task	0	all_observed	8	0.47098326435219501	0.4682293839382749	0.98611111111111116
retained_annotation__operator_reference__K4__v0.1	mass	renewal	no_extinction	task	0	coverage95	8	0.47098326435219501	0.4682293839382749	0.98611111111111116
retained_annotation__operator_reference__K4__v0.1	mass	renewal	no_extinction	task	1	all_observed	8	0	0.003602761077403949	0.98611111111111116
retained_annotation__operator_reference__K4__v0.1	mass	renewal	no_extinction	task	1	coverage95	8	0	0.003602761077403949	0.98611111111111116
retained_annotation__operator_reference__K4__v0.1	mass	renewal	no_extinction	task	2	all_observed	8	0.22814572008071823	0.22311924153381044	0.98611111111111116
retained_annotation__operator_reference__K4__v0.1	mass	renewal	no_extinction	task	2	coverage95	8	0.22814572008071823	0.22311924153381044	0.98611111111111116
retained_annotation__operator_reference__K4__v0.1	mass	renewal	no_extinction	task	3	all_observed	8	0.30087101556708673	0.30504861345051199	0.98611111111111116
retained_annotation__operator_reference__K4__v0.1	mass	renewal	no_extinction	task	3	coverage95	8	0.30087101556708673	0.30504861345051199	0.98611111111111116
retained_annotation__operator_reference__K4__v0.1	mass	renewal	no_extinction	whole	0	all_observed	8	0.4067761384897261	0.40699135351561005	0.65740740740740744
retained_annotation__operator_reference__K4__v0.1	mass	renewal	no_extinction	whole	0	coverage95	6	0.40090365674477829	0.39946126204765059	0.9907407407407407
retained_annotation__operator_reference__K4__v0.1	mass	renewal	no_extinction	whole	1	all_observed	8	0.010459158896658896	0.016717030408718619	0.65740740740740744
retained_annotation__operator_reference__K4__v0.1	mass	renewal	no_extinction	whole	1	coverage95	6	0.013945545195545195	0.018884486328698463	0.9907407407407407
retained_annotation__operator_reference__K4__v0.1	mass	renewal	no_extinction	whole	2	all_observed	8	0.33863850171171317	0.32801903098751833	0.65740740740740744
retained_annotation__operator_reference__K4__v0.1	mass	renewal	no_extinction	whole	2	coverage95	6	0.25964919685714077	0.25111187880816699	0.9907407407407407
retained_annotation__operator_reference__K4__v0.1	mass	renewal	no_extinction	whole	3	all_observed	8	0.24412620090190185	0.24827258508815347	0.65740740740740744
retained_annotation__operator_reference__K4__v0.1	mass	renewal	no_extinction	whole	3	coverage95	6	0.3255016012025358	0.33054237281548482	0.9907407407407407
retained_annotation__operator_reference__K4__v0.1	mass	retrieval	extinction	task	0	all_observed	9	0.52777777777777779	0.52045112830556206	0.97222222222222221
retained_annotation__operator_reference__K4__v0.1	mass	retrieval	extinction	task	0	coverage95	9	0.52777777777777779	0.52045112830556206	0.97222222222222221
retained_annotation__operator_reference__K4__v0.1	mass	retrieval	extinction	task	1	all_observed	9	0.0031746031746031746	0.0049353097277020667	0.97222222222222221
retained_annotation__operator_reference__K4__v0.1	mass	retrieval	extinction	task	1	coverage95	9	0.0031746031746031746	0.0049353097277020667	0.97222222222222221
retained_annotation__operator_reference__K4__v0.1	mass	retrieval	extinction	task	2	all_observed	9	0.25194003527336861	0.25034682973962441	0.97222222222222221
retained_annotation__operator_reference__K4__v0.1	mass	retrieval	extinction	task	2	coverage95	9	0.25194003527336861	0.25034682973962441	0.97222222222222221
retained_annotation__operator_reference__K4__v0.1	mass	retrieval	extinction	task	3	all_observed	9	0.21710758377425046	0.22426673222711141	0.97222222222222221
retained_annotation__operator_reference__K4__v0.1	mass	retrieval	extinction	task	3	coverage95	9	0.21710758377425046	0.22426673222711141	0.97222222222222221
retained_annotation__operator_reference__K4__v0.1	mass	retrieval	extinction	whole	0	all_observed	9	0.39805748068658869	0.39259715583559135	0.4861111111111111
retained_annotation__operator_reference__K4__v0.1	mass	retrieval	extinction	whole	0	coverage95	6	0.28729786124152323	0.29047507301413977	0.98611111111111116
retained_annotation__operator_reference__K4__v0.1	mass	retrieval	extinction	whole	1	all_observed	9	0.01704051469309685	0.031221975213486877	0.4861111111111111
retained_annotation__operator_reference__K4__v0.1	mass	retrieval	extinction	whole	1	coverage95	6	0.025560772039645279	0.046112758302308245	0.98611111111111116
retained_annotation__operator_reference__K4__v0.1	mass	retrieval	extinction	whole	2	all_observed	9	0.42309225724718685	0.40729192978162132	0.4861111111111111
retained_annotation__operator_reference__K4__v0.1	mass	retrieval	extinction	whole	2	coverage95	6	0.57299817423056865	0.54244571953235809	0.98611111111111116
retained_annotation__operator_reference__K4__v0.1	mass	retrieval	extinction	whole	3	all_observed	9	0.16180974737312767	0.16888893916930139	0.4861111111111111
retained_annotation__operator_reference__K4__v0.1	mass	retrieval	extinction	whole	3	coverage95	6	0.11414319248826289	0.1209664491511957	0.98611111111111116
retained_annotation__operator_reference__K4__v0.1	mass	retrieval	no_extinction	task	0	all_observed	6	0.43082010582010577	0.43474080029888346	0.97222222222222221
retained_annotation__operator_reference__K4__v0.1	mass	retrieval	no_extinction	task	0	coverage95	6	0.43082010582010577	0.43474080029888346	0.97222222222222221
retained_annotation__operator_reference__K4__v0.1	mass	retrieval	no_extinction	task	1	all_observed	6	0.060185185185185182	0.074827466848097005	0.97222222222222221
retained_annotation__operator_reference__K4__v0.1	mass	retrieval	no_extinction	task	1	coverage95	6	0.060185185185185182	0.074827466848097005	0.97222222222222221
retained_annotation__operator_reference__K4__v0.1	mass	retrieval	no_extinction	task	2	all_observed	6	0.508994708994709	0.48957145454126011	0.97222222222222221
retained_annotation__operator_reference__K4__v0.1	mass	retrieval	no_extinction	task	2	coverage95	6	0.508994708994709	0.48957145454126011	0.97222222222222221
retained_annotation__operator_reference__K4__v0.1	mass	retrieval	no_extinction	task	3	all_observed	6	0	0.00086027831175923824	0.97222222222222221
retained_annotation__operator_reference__K4__v0.1	mass	retrieval	no_extinction	task	3	coverage95	6	0	0.00086027831175923824	0.97222222222222221
retained_annotation__operator_reference__K4__v0.1	mass	retrieval	no_extinction	whole	0	all_observed	6	0.43082010582010577	0.43474080029888346	0.4861111111111111
retained_annotation__operator_reference__K4__v0.1	mass	retrieval	no_extinction	whole	0	coverage95	0
retained_annotation__operator_reference__K4__v0.1	mass	retrieval	no_extinction	whole	1	all_observed	6	0.060185185185185182	0.074827466848097005	0.4861111111111111
retained_annotation__operator_reference__K4__v0.1	mass	retrieval	no_extinction	whole	1	coverage95	0
retained_annotation__operator_reference__K4__v0.1	mass	retrieval	no_extinction	whole	2	all_observed	6	0.508994708994709	0.48957145454126011	0.4861111111111111
retained_annotation__operator_reference__K4__v0.1	mass	retrieval	no_extinction	whole	2	coverage95	0
retained_annotation__operator_reference__K4__v0.1	mass	retrieval	no_extinction	whole	3	all_observed	6	0	0.00086027831175923824	0.4861111111111111
retained_annotation__operator_reference__K4__v0.1	mass	retrieval	no_extinction	whole	3	coverage95	0
retained_annotation__operator_reference__K4__v0.1	point	LTM1	extinction	task	0	all_observed	8	0.29618055555555556	0.31014569504312928	0.98958333333333337
retained_annotation__operator_reference__K4__v0.1	point	LTM1	extinction	task	0	coverage95	8	0.29618055555555556	0.31014569504312928	0.98958333333333337
retained_annotation__operator_reference__K4__v0.1	point	LTM1	extinction	task	1	all_observed	8	0.0052220394736842103	0.0050424692813000032	0.98958333333333337
retained_annotation__operator_reference__K4__v0.1	point	LTM1	extinction	task	1	coverage95	8	0.0052220394736842103	0.0050424692813000032	0.98958333333333337
retained_annotation__operator_reference__K4__v0.1	point	LTM1	extinction	task	2	all_observed	8	0.22885142543859649	0.22488248108061853	0.98958333333333337
retained_annotation__operator_reference__K4__v0.1	point	LTM1	extinction	task	2	coverage95	8	0.22885142543859649	0.22488248108061853	0.98958333333333337
retained_annotation__operator_reference__K4__v0.1	point	LTM1	extinction	task	3	all_observed	8	0.46974597953216368	0.45992935459495288	0.98958333333333337
retained_annotation__operator_reference__K4__v0.1	point	LTM1	extinction	task	3	coverage95	8	0.46974597953216368	0.45992935459495288	0.98958333333333337
retained_annotation__operator_reference__K4__v0.1	point	LTM1	extinction	whole	0	all_observed	8	0.24819509194509196	0.26324958414210847	0.66666666666666663
retained_annotation__operator_reference__K4__v0.1	point	LTM1	extinction	whole	0	coverage95	6	0.19898234481567814	0.21268599801024266	0.99305555555555558
retained_annotation__operator_reference__K4__v0.1	point	LTM1	extinction	whole	1	all_observed	8	0.027814199689199688	0.028556856111211341	0.66666666666666663
retained_annotation__operator_reference__K4__v0.1	point	LTM1	extinction	whole	1	coverage95	6	0.037085599585599587	0.037974193393019169	0.99305555555555558
retained_annotation__operator_reference__K4__v0.1	point	LTM1	extinction	whole	2	all_observed	8	0.37012958106708105	0.36093306607633174	0.66666666666666663
retained_annotation__operator_reference__K4__v0.1	point	LTM1	extinction	whole	2	coverage95	6	0.42406166364499698	0.41846969740986611	0.99305555555555558
retained_annotation__operator_reference__K4__v0.1	point	LTM1	extinction	whole	3	all_observed	8	0.35386112729862729	0.34726049367034906	0.66666666666666663
retained_annotation__operator_reference__K4__v0.1	point	LTM1	extinction	whole	3	coverage95	6	0.33987039195372531	0.33087011118687276	0.99305555555555558
retained_annotation__operator_reference__K4__v0.1	point	LTM1	no_extinction	task	0	all_observed	8	0.38707761922411665	0.40316412751846964	0.98611111111111116
retained_annotation__operator_reference__K4__v0.1	point	LTM1	no_extinction	task	0	coverage95	8	0.38707761922411665	0.40316412751846964	0.98611111111111116
retained_annotation__operator_reference__K4__v0.1	point	LTM1	no_extinction	task	1	all_observed	8	0.0013157894736842105	0.0015499445098055033	0.98611111111111116
retained_annotation__operator_reference__K4__v0.1	point	LTM1	no_extinction	task	1	coverage95	8	0.0013157894736842105	0.0015499445098055033	0.98611111111111116
retained_annotation__operator_reference__K4__v0.1	point	LTM1	no_extinction	task	2	all_observed	8	0.13328700271806276	0.12846075132531565	0.98611111111111116
retained_annotation__operator_reference__K4__v0.1	point	LTM1	no_extinction	task	2	coverage95	8	0.13328700271806276	0.12846075132531565	0.98611111111111116
retained_annotation__operator_reference__K4__v0.1	point	LTM1	no_extinction	task	3	all_observed	8	0.47831958858413642	0.46682517664640955	0.98611111111111116
retained_annotation__operator_reference__K4__v0.1	point	LTM1	no_extinction	task	3	coverage95	8	0.47831958858413642	0.46682517664640955	0.98611111111111116
retained_annotation__operator_reference__K4__v0.1	point	LTM1	no_extinction	whole	0	all_observed	8	0.36098162962591357	0.3774038615302141	0.65740740740740744
retained_annotation__operator_reference__K4__v0.1	point	LTM1	no_extinction	whole	0	coverage95	6	0.25292464544800991	0.26768142117599064	0.9907407407407407
retained_annotation__operator_reference__K4__v0.1	point	LTM1	no_extinction	whole	1	all_observed	8	0.027972027972027975	0.028834249541358506	0.65740740740740744
retained_annotation__operator_reference__K4__v0.1	point	LTM1	no_extinction	whole	1	coverage95	6	0.037296037296037303	0.038325273426939331	0.9907407407407407
retained_annotation__operator_reference__K4__v0.1	point	LTM1	no_extinction	whole	2	all_observed	8	0.26392340109103307	0.25376882492134545	0.65740740740740744
retained_annotation__operator_reference__K4__v0.1	point	LTM1	no_extinction	whole	2	coverage95	6	0.2677820621745855	0.26159229190833505	0.9907407407407407
retained_annotation__operator_reference__K4__v0.1	point	LTM1	no_extinction	whole	3	all_observed	8	0.34712294131102539	0.33999306400708151	0.65740740740740744
retained_annotation__operator_reference__K4__v0.1	point	LTM1	no_extinction	whole	3	coverage95	6	0.44199725508136717	0.43240101348873455	0.9907407407407407
retained_annotation__operator_reference__K4__v0.1	point	LTM2	extinction	task	0	all_observed	9	0.23556803414259553	0.24743327556255221	0.98958333333333337
retained_annotation__operator_reference__K4__v0.1	point	LTM2	extinction	task	0	coverage95	9	0.23556803414259553	0.24743327556255221	0.98958333333333337
retained_annotation__operator_reference__K4__v0.1	point	LTM2	extinction	task	1	all_observed	9	0.11960776796303112	0.12210132646064108	0.98958333333333337
retained_annotation__operator_reference__K4__v0.1	point	LTM2	extinction	task	1	coverage95	9	0.11960776796303112	0.12210132646064108	0.98958333333333337
retained_annotation__operator_reference__K4__v0.1	point	LTM2	extinction	task	2	all_observed	9	0.59148633205650758	0.57735922462481382	0.98958333333333337
retained_annotation__operator_reference__K4__v0.1	point	LTM2	extinction	task	2	coverage95	9	0.59148633205650758	0.57735922462481382	0.98958333333333337
retained_annotation__operator_reference__K4__v0.1	point	LTM2	extinction	task	3	all_observed	9	0.053337865837865844	0.053106173351993205	0.98958333333333337
retained_annotation__operator_reference__K4__v0.1	point	LTM2	extinction	task	3	coverage95	9	0.053337865837865844	0.053106173351993205	0.98958333333333337
retained_annotation__operator_reference__K4__v0.1	point	LTM2	extinction	whole	0	all_observed	9	0.20410446094374843	0.21472897953169398	0.65972222222222221
retained_annotation__operator_reference__K4__v0.1	point	LTM2	extinction	whole	0	coverage95	7	0.13878280316827801	0.15244524847951238	0.99305555555555558
retained_annotation__operator_reference__K4__v0.1	point	LTM2	extinction	whole	1	all_observed	9	0.15854475406690438	0.16135698917539376	0.65972222222222221
retained_annotation__operator_reference__K4__v0.1	point	LTM2	extinction	whole	1	coverage95	7	0.15121167628150869	0.15381175208469086	0.99305555555555558
retained_annotation__operator_reference__K4__v0.1	point	LTM2	extinction	whole	2	all_observed	9	0.55875242373269929	0.54495857624441568	0.65972222222222221
retained_annotation__operator_reference__K4__v0.1	point	LTM2	extinction	whole	2	coverage95	7	0.60895048464880863	0.59224202207701615	0.99305555555555558
retained_annotation__operator_reference__K4__v0.1	point	LTM2	extinction	whole	3	all_observed	9	0.078598361256648042	0.078955455048496756	0.65972222222222221
retained_annotation__operator_reference__K4__v0.1	point	LTM2	extinction	whole	3	coverage95	7	0.10105503590140462	0.1015009773587809	0.99305555555555558
retained_annotation__operator_reference__K4__v0.1	point	LTM2	no_extinction	task	0	all_observed	8	0.30826010612194821	0.32641239116160259	0.98958333333333337
retained_annotation__operator_reference__K4__v0.1	point	LTM2	no_extinction	task	0	coverage95	8	0.30826010612194821	0.32641239116160259	0.98958333333333337
retained_annotation__operator_reference__K4__v0.1	point	LTM2	no_extinction	task	1	all_observed	8	0.0074438719175561278	0.0061980661947132424	0.98958333333333337
retained_annotation__operator_reference__K4__v0.1	point	LTM2	no_extinction	task	1	coverage95	8	0.0074438719175561278	0.0061980661947132424	0.98958333333333337
retained_annotation__operator_reference__K4__v0.1	point	LTM2	no_extinction	task	2	all_observed	8	0.25099642681879525	0.24241209708721739	0.98958333333333337
retained_annotation__operator_reference__K4__v0.1	point	LTM2	no_extinction	task	2	coverage95	8	0.25099642681879525	0.24241209708721739	0.98958333333333337
retained_annotation__operator_reference__K4__v0.1	point	LTM2	no_extinction	task	3	all_observed	8	0.43329959514170036	0.42497744555646744	0.98958333333333337
retained_annotation__operator_reference__K4__v0.1	point	LTM2	no_extinction	task	3	coverage95	8	0.43329959514170036	0.42497744555646744	0.98958333333333337
retained_annotation__operator_reference__K4__v0.1	point	LTM2	no_extinction	whole	0	all_observed	8	0.2848965165788343	0.30002053079051877	0.65972222222222221
retained_annotation__operator_reference__K4__v0.1	point	LTM2	no_extinction	whole	0	coverage95	7	0.27446819939836703	0.28836548117162142	0.99305555555555558
retained_annotation__operator_reference__K4__v0.1	point	LTM2	no_extinction	whole	1	all_observed	8	0.034751488618457893	0.033877084972065472	0.65972222222222221
retained_annotation__operator_reference__K4__v0.1	point	LTM2	no_extinction	whole	1	coverage95	7	0.039715986992523308	0.038708804536110482	0.99305555555555558
retained_annotation__operator_reference__K4__v0.1	point	LTM2	no_extinction	whole	2	all_observed	8	0.28010100239040259	0.27248557794737455	0.65972222222222221
retained_annotation__operator_reference__K4__v0.1	point	LTM2	no_extinction	whole	2	coverage95	7	0.31410039370933224	0.30531107244289174	0.99305555555555558
retained_annotation__operator_reference__K4__v0.1	point	LTM2	no_extinction	whole	3	all_observed	8	0.40025099241230527	0.3936168062900417	0.65972222222222221
retained_annotation__operator_reference__K4__v0.1	point	LTM2	no_extinction	whole	3	coverage95	7	0.37171541989977747	0.36761464184937659	0.99305555555555558
retained_annotation__operator_reference__K4__v0.1	point	extinction1	extinction	first180	0	all_observed	9	0.37345679012345673	0.3777787648009131	1
retained_annotation__operator_reference__K4__v0.1	point	extinction1	extinction	first180	0	coverage95	9	0.37345679012345673	0.3777787648009131	1
retained_annotation__operator_reference__K4__v0.1	point	extinction1	extinction	first180	1	all_observed	9	0.021604938271604937	0.022709281096152098	1
retained_annotation__operator_reference__K4__v0.1	point	extinction1	extinction	first180	1	coverage95	9	0.021604938271604937	0.022709281096152098	1
retained_annotation__operator_reference__K4__v0.1	point	extinction1	extinction	first180	2	all_observed	9	0.41358024691358025	0.40724630700093184	1
retained_annotation__operator_reference__K4__v0.1	point	extinction1	extinction	first180	2	coverage95	9	0.41358024691358025	0.40724630700093184	1
retained_annotation__operator_reference__K4__v0.1	point	extinction1	extinction	first180	3	all_observed	9	0.19135802469135804	0.19226564710200306	1
retained_annotation__operator_reference__K4__v0.1	point	extinction1	extinction	first180	3	coverage95	9	0.19135802469135804	0.19226564710200306	1
retained_annotation__operator_reference__K4__v0.1	point	extinction1	extinction	last180	0	all_observed	9	0.44797178130511461	0.45212623212915459	0.97222222222222221
retained_annotation__operator_reference__K4__v0.1	point	extinction1	extinction	last180	0	coverage95	9	0.44797178130511461	0.45212623212915459	0.97222222222222221
retained_annotation__operator_reference__K4__v0.1	point	extinction1	extinction	last180	1	all_observed	9	0	0.00080127002698399596	0.97222222222222221
retained_annotation__operator_reference__K4__v0.1	point	extinction1	extinction	last180	1	coverage95	9	0	0.00080127002698399596	0.97222222222222221
retained_annotation__operator_reference__K4__v0.1	point	extinction1	extinction	last180	2	all_observed	9	0.51499118165784841	0.5112974920603085	0.97222222222222221
retained_annotation__operator_reference__K4__v0.1	point	extinction1	extinction	last180	2	coverage95	9	0.51499118165784841	0.5112974920603085	0.97222222222222221
retained_annotation__operator_reference__K4__v0.1	point	extinction1	extinction	last180	3	all_observed	9	0.037037037037037035	0.035775005783555663	0.97222222222222221
retained_annotation__operator_reference__K4__v0.1	point	extinction1	extinction	last180	3	coverage95	9	0.037037037037037035	0.035775005783555663	0.97222222222222221
retained_annotation__operator_reference__K4__v0.1	point	extinction1	extinction	task	0	all_observed	9	0.39246598491722084	0.40070522297232514	0.99722222222222223
retained_annotation__operator_reference__K4__v0.1	point	extinction1	extinction	task	0	coverage95	9	0.39246598491722084	0.40070522297232514	0.99722222222222223
retained_annotation__operator_reference__K4__v0.1	point	extinction1	extinction	task	1	all_observed	9	0.013900814776651973	0.014602754198679438	0.99722222222222223
retained_annotation__operator_reference__K4__v0.1	point	extinction1	extinction	task	1	coverage95	9	0.013900814776651973	0.014602754198679438	0.99722222222222223
retained_annotation__operator_reference__K4__v0.1	point	extinction1	extinction	task	2	all_observed	9	0.42858289781954878	0.42205828673154738	0.99722222222222223
retained_annotation__operator_reference__K4__v0.1	point	extinction1	extinction	task	2	coverage95	9	0.42858289781954878	0.42205828673154738	0.99722222222222223
retained_annotation__operator_reference__K4__v0.1	point	extinction1	extinction	task	3	all_observed	9	0.16505030248657837	0.16263373609744722	0.99722222222222223
retained_annotation__operator_reference__K4__v0.1	point	extinction1	extinction	task	3	coverage95	9	0.16505030248657837	0.16263373609744722	0.99722222222222223
retained_annotation__operator_reference__K4__v0.1	point	extinction1	extinction	whole	0	all_observed	9	0.38236266594552165	0.39068656757503423	0.90656565656565657
retained_annotation__operator_reference__K4__v0.1	point	extinction1	extinction	whole	0	coverage95	5	0.43256487974450525	0.43564448848377701	0.99853801169590639
retained_annotation__operator_reference__K4__v0.1	point	extinction1	extinction	whole	1	all_observed	9	0.017071751826831325	0.017862943680616319	0.90656565656565657
retained_annotation__operator_reference__K4__v0.1	point	extinction1	extinction	whole	1	coverage95	5	0.030729153288296389	0.031616246186997848	0.99853801169590639
retained_annotation__operator_reference__K4__v0.1	point	extinction1	extinction	whole	2	all_observed	9	0.43750539166823238	0.43078291768597549	0.90656565656565657
retained_annotation__operator_reference__K4__v0.1	point	extinction1	extinction	whole	2	coverage95	5	0.43340311491270878	0.43071575481374963	0.99853801169590639
retained_annotation__operator_reference__K4__v0.1	point	extinction1	extinction	whole	3	all_observed	9	0.16306019055941462	0.1606675710583734	0.90656565656565657
retained_annotation__operator_reference__K4__v0.1	point	extinction1	extinction	whole	3	coverage95	5	0.10330285205448955	0.1020235105154758	0.99853801169590639
retained_annotation__operator_reference__K4__v0.1	point	extinction1	no_extinction	first180	0	all_observed	8	0.30902777777777779	0.31229220346513364	1
retained_annotation__operator_reference__K4__v0.1	point	extinction1	no_extinction	first180	0	coverage95	8	0.30902777777777779	0.31229220346513364	1
retained_annotation__operator_reference__K4__v0.1	point	extinction1	no_extinction	first180	1	all_observed	8	0.21875000000000003	0.22390188332256677	1
retained_annotation__operator_reference__K4__v0.1	point	extinction1	no_extinction	first180	1	coverage95	8	0.21875000000000003	0.22390188332256677	1
retained_annotation__operator_reference__K4__v0.1	point	extinction1	no_extinction	first180	2	all_observed	8	0.46527777777777773	0.45716217188951952	1
retained_annotation__operator_reference__K4__v0.1	point	extinction1	no_extinction	first180	2	coverage95	8	0.46527777777777773	0.45716217188951952	1
retained_annotation__operator_reference__K4__v0.1	point	extinction1	no_extinction	first180	3	all_observed	8	0.0069444444444444441	0.0066437413227790204	1
retained_annotation__operator_reference__K4__v0.1	point	extinction1	no_extinction	first180	3	coverage95	8	0.0069444444444444441	0.0066437413227790204	1
retained_annotation__operator_reference__K4__v0.1	point	extinction1	no_extinction	last180	0	all_observed	8	0.36458333333333337	0.37902736725185449	1
retained_annotation__operator_reference__K4__v0.1	point	extinction1	no_extinction	last180	0	coverage95	8	0.36458333333333337	0.37902736725185449	1
retained_annotation__operator_reference__K4__v0.1	point	extinction1	no_extinction	last180	1	all_observed	8	0.18055555555555555	0.18383110216167114	1
retained_annotation__operator_reference__K4__v0.1	point	extinction1	no_extinction	last180	1	coverage95	8	0.18055555555555555	0.18383110216167114	1
retained_annotation__operator_reference__K4__v0.1	point	extinction1	no_extinction	last180	2	all_observed	8	0.43402777777777779	0.41605332949874901	1
retained_annotation__operator_reference__K4__v0.1	point	extinction1	no_extinction	last180	2	coverage95	8	0.43402777777777779	0.41605332949874901	1
retained_annotation__operator_reference__K4__v0.1	point	extinction1	no_extinction	last180	3	all_observed	8	0.020833333333333332	0.021088201087724242	1
retained_annotation__operator_reference__K4__v0.1	point	extinction1	no_extinction	last180	3	coverage95	8	0.020833333333333332	0.021088201087724242	1
retained_annotation__operator_reference__K4__v0.1	point	extinction1	no_extinction	task	0	all_observed	8	0.31512345679012344	0.31799400073743256	1
retained_annotation__operator_reference__K4__v0.1	point	extinction1	no_extinction	task	0	coverage95	8	0.31512345679012344	0.31799400073743256	1
retained_annotation__operator_reference__K4__v0.1	point	extinction1	no_extinction	task	1	all_observed	8	0.22515432098765434	0.229832535545444	1
retained_annotation__operator_reference__K4__v0.1	point	extinction1	no_extinction	task	1	coverage95	8	0.22515432098765434	0.229832535545444	1
retained_annotation__operator_reference__K4__v0.1	point	extinction1	no_extinction	task	2	all_observed	8	0.45516975308641971	0.44767882261655284	1
retained_annotation__operator_reference__K4__v0.1	point	extinction1	no_extinction	task	2	coverage95	8	0.45516975308641971	0.44767882261655284	1
retained_annotation__operator_reference__K4__v0.1	point	extinction1	no_extinction	task	3	all_observed	8	0.0045524691358024691	0.0044946411005705525	1
retained_annotation__operator_reference__K4__v0.1	point	extinction1	no_extinction	task	3	coverage95	8	0.0045524691358024691	0.0044946411005705525	1
retained_annotation__operator_reference__K4__v0.1	point	extinction1	no_extinction	whole	0	all_observed	8	0.31362085769980508	0.31629704693233524	0.90909090909090906
retained_annotation__operator_reference__K4__v0.1	point	extinction1	no_extinction	whole	0	coverage95	2	0.21929824561403508	0.22601587342385315	1
retained_annotation__operator_reference__K4__v0.1	point	extinction1	no_extinction	whole	1	all_observed	8	0.22425073099415205	0.22880699007400926	0.90909090909090906
retained_annotation__operator_reference__K4__v0.1	point	extinction1	no_extinction	whole	1	coverage95	2	0.32894736842105265	0.33565440949099656	1
retained_annotation__operator_reference__K4__v0.1	point	extinction1	no_extinction	whole	2	all_observed	8	0.45747441520467835	0.45022061243875477	0.90909090909090906
retained_annotation__operator_reference__K4__v0.1	point	extinction1	no_extinction	whole	2	coverage95	2	0.44517543859649122	0.43175935711172642	1
retained_annotation__operator_reference__K4__v0.1	point	extinction1	no_extinction	whole	3	all_observed	8	0.0046539961013645223	0.00467535055490055	0.90909090909090906
retained_annotation__operator_reference__K4__v0.1	point	extinction1	no_extinction	whole	3	coverage95	2	0.0065789473684210523	0.0065703599734244804	1
retained_annotation__operator_reference__K4__v0.1	point	extinction2	extinction	first180	0	all_observed	8	0.26736111111111116	0.29107933173527234	1
retained_annotation__operator_reference__K4__v0.1	point	extinction2	extinction	first180	0	coverage95	8	0.26736111111111116	0.29107933173527234	1
retained_annotation__operator_reference__K4__v0.1	point	extinction2	extinction	first180	1	all_observed	8	0.041666666666666664	0.04109589267078987	1
retained_annotation__operator_reference__K4__v0.1	point	extinction2	extinction	first180	1	coverage95	8	0.041666666666666664	0.04109589267078987	1
retained_annotation__operator_reference__K4__v0.1	point	extinction2	extinction	first180	2	all_observed	8	0.4861111111111111	0.46972680227014035	1
retained_annotation__operator_reference__K4__v0.1	point	extinction2	extinction	first180	2	coverage95	8	0.4861111111111111	0.46972680227014035	1
retained_annotation__operator_reference__K4__v0.1	point	extinction2	extinction	first180	3	all_observed	8	0.2048611111111111	0.19809797332379991	1
retained_annotation__operator_reference__K4__v0.1	point	extinction2	extinction	first180	3	coverage95	8	0.2048611111111111	0.19809797332379991	1
retained_annotation__operator_reference__K4__v0.1	point	extinction2	extinction	last180	0	all_observed	8	0.42251984126984121	0.42472912088737264	0.97222222222222221
retained_annotation__operator_reference__K4__v0.1	point	extinction2	extinction	last180	0	coverage95	8	0.42251984126984121	0.42472912088737264	0.97222222222222221
retained_annotation__operator_reference__K4__v0.1	point	extinction2	extinction	last180	1	all_observed	8	0.03501984126984127	0.036792593277013293	0.97222222222222221
retained_annotation__operator_reference__K4__v0.1	point	extinction2	extinction	last180	1	coverage95	8	0.03501984126984127	0.036792593277013293	0.97222222222222221
retained_annotation__operator_reference__K4__v0.1	point	extinction2	extinction	last180	2	all_observed	8	0.54246031746031742	0.5384013716063788	0.97222222222222221
retained_annotation__operator_reference__K4__v0.1	point	extinction2	extinction	last180	2	coverage95	8	0.54246031746031742	0.5384013716063788	0.97222222222222221
retained_annotation__operator_reference__K4__v0.1	point	extinction2	extinction	last180	3	all_observed	8	0	7.691422923523102e-05	0.97222222222222221
retained_annotation__operator_reference__K4__v0.1	point	extinction2	extinction	last180	3	coverage95	8	0	7.691422923523102e-05	0.97222222222222221
retained_annotation__operator_reference__K4__v0.1	point	extinction2	extinction	task	0	all_observed	8	0.38770407768492726	0.39473275424021048	0.99722222222222223
retained_annotation__operator_reference__K4__v0.1	point	extinction2	extinction	task	0	coverage95	8	0.38770407768492726	0.39473275424021048	0.99722222222222223
retained_annotation__operator_reference__K4__v0.1	point	extinction2	extinction	task	1	all_observed	8	0.062918794490869692	0.06476915257162566	0.99722222222222223
retained_annotation__operator_reference__K4__v0.1	point	extinction2	extinction	task	1	coverage95	8	0.062918794490869692	0.06476915257162566	0.99722222222222223
retained_annotation__operator_reference__K4__v0.1	point	extinction2	extinction	task	2	all_observed	8	0.50903067935623647	0.50149322144327935	0.99722222222222223
retained_annotation__operator_reference__K4__v0.1	point	extinction2	extinction	task	2	coverage95	8	0.50903067935623647	0.50149322144327935	0.99722222222222223
retained_annotation__operator_reference__K4__v0.1	point	extinction2	extinction	task	3	all_observed	8	0.040346448467966575	0.039004871744884637	0.99722222222222223
retained_annotation__operator_reference__K4__v0.1	point	extinction2	extinction	task	3	coverage95	8	0.040346448467966575	0.039004871744884637	0.99722222222222223
retained_annotation__operator_reference__K4__v0.1	point	extinction2	extinction	whole	0	all_observed	8	0.3700771710796481	0.37764564097682696	0.90656565656565657
retained_annotation__operator_reference__K4__v0.1	point	extinction2	extinction	whole	0	coverage95	5	0.40975578570515275	0.41555737695275125	0.99747474747474751
retained_annotation__operator_reference__K4__v0.1	point	extinction2	extinction	whole	1	all_observed	8	0.064370107940944651	0.066463978824569808	0.90656565656565657
retained_annotation__operator_reference__K4__v0.1	point	extinction2	extinction	whole	1	coverage95	5	0.08795038997570645	0.090181027402741004	0.99747474747474751
retained_annotation__operator_reference__K4__v0.1	point	extinction2	extinction	whole	2	all_observed	8	0.52233345496144756	0.51405343236155709	0.90656565656565657
retained_annotation__operator_reference__K4__v0.1	point	extinction2	extinction	whole	2	coverage95	5	0.45375271704385628	0.44689126224316544	0.99747474747474751
retained_annotation__operator_reference__K4__v0.1	point	extinction2	extinction	whole	3	all_observed	8	0.043219266017959647	0.041836947837046307	0.90656565656565657
retained_annotation__operator_reference__K4__v0.1	point	extinction2	extinction	whole	3	coverage95	5	0.04854110727528449	0.04737033340134246	0.99747474747474751
retained_annotation__operator_reference__K4__v0.1	point	extinction2	no_extinction	first180	0	all_observed	8	0.34375	0.3540583107219204	1
retained_annotation__operator_reference__K4__v0.1	point	extinction2	no_extinction	first180	0	coverage95	8	0.34375	0.3540583107219204	1
retained_annotation__operator_reference__K4__v0.1	point	extinction2	no_extinction	first180	1	all_observed	8	0.097222222222222238	0.1029422881356744	1
retained_annotation__operator_reference__K4__v0.1	point	extinction2	no_extinction	first180	1	coverage95	8	0.097222222222222238	0.1029422881356744	1
retained_annotation__operator_reference__K4__v0.1	point	extinction2	no_extinction	first180	2	all_observed	8	0.54861111111111116	0.53525811874001272	1
retained_annotation__operator_reference__K4__v0.1	point	extinction2	no_extinction	first180	2	coverage95	8	0.54861111111111116	0.53525811874001272	1
retained_annotation__operator_reference__K4__v0.1	point	extinction2	no_extinction	first180	3	all_observed	8	0.010416666666666666	0.0077412824023935086	1
retained_annotation__operator_reference__K4__v0.1	point	extinction2	no_extinction	first180	3	coverage95	8	0.010416666666666666	0.0077412824023935086	1
retained_annotation__operator_reference__K4__v0.1	point	extinction2	no_extinction	last180	0	all_observed	8	0.2630952380952381	0.28137391163392811	0.97222222222222221
retained_annotation__operator_reference__K4__v0.1	point	extinction2	no_extinction	last180	0	coverage95	8	0.2630952380952381	0.28137391163392811	0.97222222222222221
retained_annotation__operator_reference__K4__v0.1	point	extinction2	no_extinction	last180	1	all_observed	8	0.15357142857142858	0.15812676654928101	0.97222222222222221
retained_annotation__operator_reference__K4__v0.1	point	extinction2	no_extinction	last180	1	coverage95	8	0.15357142857142858	0.15812676654928101	0.97222222222222221
retained_annotation__operator_reference__K4__v0.1	point	extinction2	no_extinction	last180	2	all_observed	8	0.48958333333333337	0.47356482034534947	0.97222222222222221
retained_annotation__operator_reference__K4__v0.1	point	extinction2	no_extinction	last180	2	coverage95	8	0.48958333333333337	0.47356482034534947	0.97222222222222221
retained_annotation__operator_reference__K4__v0.1	point	extinction2	no_extinction	last180	3	all_observed	8	0.09375	0.086934501471441564	0.97222222222222221
retained_annotation__operator_reference__K4__v0.1	point	extinction2	no_extinction	last180	3	coverage95	8	0.09375	0.086934501471441564	0.97222222222222221
retained_annotation__operator_reference__K4__v0.1	point	extinction2	no_extinction	task	0	all_observed	8	0.28810933147632312	0.29289594448229045	0.99722222222222223
retained_annotation__operator_reference__K4__v0.1	point	extinction2	no_extinction	task	0	coverage95	8	0.28810933147632312	0.29289594448229045	0.99722222222222223
retained_annotation__operator_reference__K4__v0.1	point	extinction2	no_extinction	task	1	all_observed	8	0.13862968121324667	0.14093914792237128	0.99722222222222223
retained_annotation__operator_reference__K4__v0.1	point	extinction2	no_extinction	task	1	coverage95	8	0.13862968121324667	0.14093914792237128	0.99722222222222223
retained_annotation__operator_reference__K4__v0.1	point	extinction2	no_extinction	task	2	all_observed	8	0.49339890900649946	0.48721165524260274	0.99722222222222223
retained_annotation__operator_reference__K4__v0.1	point	extinction2	no_extinction	task	2	coverage95	8	0.49339890900649946	0.48721165524260274	0.99722222222222223
retained_annotation__operator_reference__K4__v0.1	point	extinction2	no_extinction	task	3	all_observed	8	0.079862078303930661	0.078953252352734954	0.99722222222222223
retained_annotation__operator_reference__K4__v0.1	point	extinction2	no_extinction	task	3	coverage95	8	0.079862078303930661	0.078953252352734954	0.99722222222222223
retained_annotation__operator_reference__K4__v0.1	point	extinction2	no_extinction	whole	0	all_observed	8	0.28849012274645186	0.29260963980711185	0.90909090909090906
retained_annotation__operator_reference__K4__v0.1	point	extinction2	no_extinction	whole	0	coverage95	5	0.27713975194987855	0.28089864336846915	0.99747474747474751
retained_annotation__operator_reference__K4__v0.1	point	extinction2	no_extinction	whole	1	all_observed	8	0.13097709691855264	0.13322242856534411	0.90909090909090906
retained_annotation__operator_reference__K4__v0.1	point	extinction2	no_extinction	whole	1	coverage95	5	0.14456335506968418	0.14700345335712725	0.99747474747474751
retained_annotation__operator_reference__K4__v0.1	point	extinction2	no_extinction	whole	2	all_observed	8	0.49622011251758086	0.49051505532716755	0.90909090909090906
retained_annotation__operator_reference__K4__v0.1	point	extinction2	no_extinction	whole	2	coverage95	5	0.46061884669479608	0.45536693317996679	0.99747474747474751
retained_annotation__operator_reference__K4__v0.1	point	extinction2	no_extinction	whole	3	all_observed	8	0.084312667817414658	0.083652876300376156	0.90909090909090906
retained_annotation__operator_reference__K4__v0.1	point	extinction2	no_extinction	whole	3	coverage95	5	0.11767804628564123	0.1167309700944366	0.99747474747474751
retained_annotation__operator_reference__K4__v0.1	point	extinction3	extinction	first180	0	all_observed	9	0.38271604938271608	0.38323514671673498	1
retained_annotation__operator_reference__K4__v0.1	point	extinction3	extinction	first180	0	coverage95	9	0.38271604938271608	0.38323514671673498	1
retained_annotation__operator_reference__K4__v0.1	point	extinction3	extinction	first180	1	all_observed	9	0.092592592592592587	0.093361164773719529	1
retained_annotation__operator_reference__K4__v0.1	point	extinction3	extinction	first180	1	coverage95	9	0.092592592592592587	0.093361164773719529	1
retained_annotation__operator_reference__K4__v0.1	point	extinction3	extinction	first180	2	all_observed	9	0.40123456790123457	0.40199644503255733	1
retained_annotation__operator_reference__K4__v0.1	point	extinction3	extinction	first180	2	coverage95	9	0.40123456790123457	0.40199644503255733	1
retained_annotation__operator_reference__K4__v0.1	point	extinction3	extinction	first180	3	all_observed	9	0.1234567901234568	0.12140724347698756	1
retained_annotation__operator_reference__K4__v0.1	point	extinction3	extinction	first180	3	coverage95	9	0.1234567901234568	0.12140724347698756	1
retained_annotation__operator_reference__K4__v0.1	point	extinction3	extinction	last180	0	all_observed	9	0.28783068783068783	0.29673792651695796	0.97222222222222221
retained_annotation__operator_reference__K4__v0.1	point	extinction3	extinction	last180	0	coverage95	9	0.28783068783068783	0.29673792651695796	0.97222222222222221
retained_annotation__operator_reference__K4__v0.1	point	extinction3	extinction	last180	1	all_observed	9	0.14373897707231043	0.14369371564308786	0.97222222222222221
retained_annotation__operator_reference__K4__v0.1	point	extinction3	extinction	last180	1	coverage95	9	0.14373897707231043	0.14369371564308786	0.97222222222222221
retained_annotation__operator_reference__K4__v0.1	point	extinction3	extinction	last180	2	all_observed	9	0.56208112874779537	0.55104733422588548	0.97222222222222221
retained_annotation__operator_reference__K4__v0.1	point	extinction3	extinction	last180	2	coverage95	9	0.56208112874779537	0.55104733422588548	0.97222222222222221
retained_annotation__operator_reference__K4__v0.1	point	extinction3	extinction	last180	3	all_observed	9	0.0063492063492063492	0.0085210236140689909	0.97222222222222221
retained_annotation__operator_reference__K4__v0.1	point	extinction3	extinction	last180	3	coverage95	9	0.0063492063492063492	0.0085210236140689909	0.97222222222222221
retained_annotation__operator_reference__K4__v0.1	point	extinction3	extinction	task	0	all_observed	9	0.29059802606692114	0.29653751218510416	0.99722222222222223
retained_annotation__operator_reference__K4__v0.1	point	extinction3	extinction	task	0	coverage95	9	0.29059802606692114	0.29653751218510416	0.99722222222222223
retained_annotation__operator_reference__K4__v0.1	point	extinction3	extinction	task	1	all_observed	9	0.11375735066542865	0.11584669505949126	0.99722222222222223
retained_annotation__operator_reference__K4__v0.1	point	extinction3	extinction	task	1	coverage95	9	0.11375735066542865	0.11584669505949126	0.99722222222222223
retained_annotation__operator_reference__K4__v0.1	point	extinction3	extinction	task	2	all_observed	9	0.55327555968224496	0.54584798798951251	0.99722222222222223
retained_annotation__operator_reference__K4__v0.1	point	extinction3	extinction	task	2	coverage95	9	0.55327555968224496	0.54584798798951251	0.99722222222222223
retained_annotation__operator_reference__K4__v0.1	point	extinction3	extinction	task	3	all_observed	9	0.042369063585405278	0.041767804765891724	0.99722222222222223
retained_annotation__operator_reference__K4__v0.1	point	extinction3	extinction	task	3	coverage95	9	0.042369063585405278	0.041767804765891724	0.99722222222222223
retained_annotation__operator_reference__K4__v0.1	point	extinction3	extinction	whole	0	all_observed	9	0.27551499524073364	0.28096550696348443	0.90909090909090906
retained_annotation__operator_reference__K4__v0.1	point	extinction3	extinction	whole	0	coverage95	8	0.22835714742360314	0.23507741319096853	0.99747474747474751
retained_annotation__operator_reference__K4__v0.1	point	extinction3	extinction	whole	1	all_observed	9	0.1175013141257867	0.11985076766494893	0.90909090909090906
retained_annotation__operator_reference__K4__v0.1	point	extinction3	extinction	whole	1	coverage95	8	0.13149453394706559	0.13424179688000645	0.99747474747474751
retained_annotation__operator_reference__K4__v0.1	point	extinction3	extinction	whole	2	all_observed	9	0.55270425776754895	0.54558916833864624	0.90909090909090906
retained_annotation__operator_reference__K4__v0.1	point	extinction3	extinction	whole	2	coverage95	8	0.57943117887738138	0.5709965454687056	0.99747474747474751
retained_annotation__operator_reference__K4__v0.1	point	extinction3	extinction	whole	3	all_observed	9	0.05427943286593076	0.053594557032919897	0.90909090909090906
retained_annotation__operator_reference__K4__v0.1	point	extinction3	extinction	whole	3	coverage95	8	0.060717139751949881	0.059684244460318912	0.99747474747474751
retained_annotation__operator_reference__K4__v0.1	point	extinction3	no_extinction	first180	0	all_observed	8	0.15972222222222224	0.16155803665719309	1
retained_annotation__operator_reference__K4__v0.1	point	extinction3	no_extinction	first180	0	coverage95	8	0.15972222222222224	0.16155803665719309	1
retained_annotation__operator_reference__K4__v0.1	point	extinction3	no_extinction	first180	1	all_observed	8	0.14583333333333331	0.15002994277633341	1
retained_annotation__operator_reference__K4__v0.1	point	extinction3	no_extinction	first180	1	coverage95	8	0.14583333333333331	0.15002994277633341	1
retained_annotation__operator_reference__K4__v0.1	point	extinction3	no_extinction	first180	2	all_observed	8	0.55555555555555558	0.54717016085942805	1
retained_annotation__operator_reference__K4__v0.1	point	extinction3	no_extinction	first180	2	coverage95	8	0.55555555555555558	0.54717016085942805	1
retained_annotation__operator_reference__K4__v0.1	point	extinction3	no_extinction	first180	3	all_observed	8	0.1388888888888889	0.14124185970704578	1
retained_annotation__operator_reference__K4__v0.1	point	extinction3	no_extinction	first180	3	coverage95	8	0.1388888888888889	0.14124185970704578	1
retained_annotation__operator_reference__K4__v0.1	point	extinction3	no_extinction	last180	0	all_observed	8	0.42986111111111108	0.43605045692059985	0.97222222222222221
retained_annotation__operator_reference__K4__v0.1	point	extinction3	no_extinction	last180	0	coverage95	8	0.42986111111111108	0.43605045692059985	0.97222222222222221
retained_annotation__operator_reference__K4__v0.1	point	extinction3	no_extinction	last180	1	all_observed	8	0.18442460317460319	0.18726892287940824	0.97222222222222221
retained_annotation__operator_reference__K4__v0.1	point	extinction3	no_extinction	last180	1	coverage95	8	0.18442460317460319	0.18726892287940824	0.97222222222222221
retained_annotation__operator_reference__K4__v0.1	point	extinction3	no_extinction	last180	2	all_observed	8	0.37867063492063496	0.37003225235600912	0.97222222222222221
retained_annotation__operator_reference__K4__v0.1	point	extinction3	no_extinction	last180	2	coverage95	8	0.37867063492063496	0.37003225235600912	0.97222222222222221
retained_annotation__operator_reference__K4__v0.1	point	extinction3	no_extinction	last180	3	all_observed	8	0.0070436507936507929	0.0066483678439833004	0.97222222222222221
retained_annotation__operator_reference__K4__v0.1	point	extinction3	no_extinction	last180	3	coverage95	8	0.0070436507936507929	0.0066483678439833004	0.97222222222222221
retained_annotation__operator_reference__K4__v0.1	point	extinction3	no_extinction	task	0	all_observed	8	0.30431174558960072	0.31388249537097501	0.99722222222222223
retained_annotation__operator_reference__K4__v0.1	point	extinction3	no_extinction	task	0	coverage95	8	0.30431174558960072	0.31388249537097501	0.99722222222222223
retained_annotation__operator_reference__K4__v0.1	point	extinction3	no_extinction	task	1	all_observed	8	0.148873220365212	0.15143379530089054	0.99722222222222223
retained_annotation__operator_reference__K4__v0.1	point	extinction3	no_extinction	task	1	coverage95	8	0.148873220365212	0.15143379530089054	0.99722222222222223
retained_annotation__operator_reference__K4__v0.1	point	extinction3	no_extinction	task	2	all_observed	8	0.50506228721757973	0.49216598032012793	0.99722222222222223
retained_annotation__operator_reference__K4__v0.1	point	extinction3	no_extinction	task	2	coverage95	8	0.50506228721757973	0.49216598032012793	0.99722222222222223
retained_annotation__operator_reference__K4__v0.1	point	extinction3	no_extinction	task	3	all_observed	8	0.041752746827607545	0.042517729008006419	0.99722222222222223
retained_annotation__operator_reference__K4__v0.1	point	extinction3	no_extinction	task	3	coverage95	8	0.041752746827607545	0.042517729008006419	0.99722222222222223
retained_annotation__operator_reference__K4__v0.1	point	extinction3	no_extinction	whole	0	all_observed	8	0.29205147807541942	0.3008944013331184	0.90656565656565657
retained_annotation__operator_reference__K4__v0.1	point	extinction3	no_extinction	whole	0	coverage95	6	0.30212249073008568	0.30834153113507662	0.99747474747474751
retained_annotation__operator_reference__K4__v0.1	point	extinction3	no_extinction	whole	1	all_observed	8	0.14692533520743914	0.14936516974561914	0.90656565656565657
retained_annotation__operator_reference__K4__v0.1	point	extinction3	no_extinction	whole	1	coverage95	6	0.1694380514000767	0.17294359397590228	0.99747474747474751
retained_annotation__operator_reference__K4__v0.1	point	extinction3	no_extinction	whole	2	all_observed	8	0.50716918043308157	0.49440083110943633	0.90656565656565657
retained_annotation__operator_reference__K4__v0.1	point	extinction3	no_extinction	whole	2	coverage95	6	0.48588202702126754	0.47552417500514904	0.99747474747474751
retained_annotation__operator_reference__K4__v0.1	point	extinction3	no_extinction	whole	3	all_observed	8	0.053854006284059876	0.055339597811826111	0.90656565656565657
retained_annotation__operator_reference__K4__v0.1	point	extinction3	no_extinction	whole	3	coverage95	6	0.042557430848570089	0.043190699883872308	0.99747474747474751
retained_annotation__operator_reference__K4__v0.1	point	extinction4	extinction	first180	0	all_observed	9	0.30864197530864196	0.30699833154260636	1
retained_annotation__operator_reference__K4__v0.1	point	extinction4	extinction	first180	0	coverage95	9	0.30864197530864196	0.30699833154260636	1
retained_annotation__operator_reference__K4__v0.1	point	extinction4	extinction	first180	1	all_observed	9	0.15123456790123457	0.15471785084066411	1
retained_annotation__operator_reference__K4__v0.1	point	extinction4	extinction	first180	1	coverage95	9	0.15123456790123457	0.15471785084066411	1
retained_annotation__operator_reference__K4__v0.1	point	extinction4	extinction	first180	2	all_observed	9	0.53395061728395055	0.53241154773864874	1
retained_annotation__operator_reference__K4__v0.1	point	extinction4	extinction	first180	2	coverage95	9	0.53395061728395055	0.53241154773864874	1
retained_annotation__operator_reference__K4__v0.1	point	extinction4	extinction	first180	3	all_observed	9	0.0061728395061728392	0.005872269878079716	1
retained_annotation__operator_reference__K4__v0.1	point	extinction4	extinction	first180	3	coverage95	9	0.0061728395061728392	0.005872269878079716	1
retained_annotation__operator_reference__K4__v0.1	point	extinction4	extinction	last180	0	all_observed	9	0.40996472663139333	0.39920662117208772	0.97222222222222221
retained_annotation__operator_reference__K4__v0.1	point	extinction4	extinction	last180	0	coverage95	9	0.40996472663139333	0.39920662117208772	0.97222222222222221
retained_annotation__operator_reference__K4__v0.1	point	extinction4	extinction	last180	1	all_observed	9	0.075837742504409167	0.080161027131273349	0.97222222222222221
retained_annotation__operator_reference__K4__v0.1	point	extinction4	extinction	last180	1	coverage95	9	0.075837742504409167	0.080161027131273349	0.97222222222222221
retained_annotation__operator_reference__K4__v0.1	point	extinction4	extinction	last180	2	all_observed	9	0.46737213403880074	0.47630122095114225	0.97222222222222221
retained_annotation__operator_reference__K4__v0.1	point	extinction4	extinction	last180	2	coverage95	9	0.46737213403880074	0.47630122095114225	0.97222222222222221
retained_annotation__operator_reference__K4__v0.1	point	extinction4	extinction	last180	3	all_observed	9	0.046825396825396826	0.044331130745498132	0.97222222222222221
retained_annotation__operator_reference__K4__v0.1	point	extinction4	extinction	last180	3	coverage95	9	0.046825396825396826	0.044331130745498132	0.97222222222222221
retained_annotation__operator_reference__K4__v0.1	point	extinction4	extinction	task	0	all_observed	9	0.27887994772860142	0.28772654146718801	0.99722222222222223
retained_annotation__operator_reference__K4__v0.1	point	extinction4	extinction	task	0	coverage95	9	0.27887994772860142	0.28772654146718801	0.99722222222222223
retained_annotation__operator_reference__K4__v0.1	point	extinction4	extinction	task	1	all_observed	9	0.13323446473400047	0.13569808055653129	0.99722222222222223
retained_annotation__operator_reference__K4__v0.1	point	extinction4	extinction	task	1	coverage95	9	0.13323446473400047	0.13569808055653129	0.99722222222222223
retained_annotation__operator_reference__K4__v0.1	point	extinction4	extinction	task	2	all_observed	9	0.5783022112177173	0.56617445335457128	0.99722222222222223
retained_annotation__operator_reference__K4__v0.1	point	extinction4	extinction	task	2	coverage95	9	0.5783022112177173	0.56617445335457128	0.99722222222222223
retained_annotation__operator_reference__K4__v0.1	point	extinction4	extinction	task	3	all_observed	9	0.0095833763196808697	0.010400924621709504	0.99722222222222223
retained_annotation__operator_reference__K4__v0.1	point	extinction4	extinction	task	3	coverage95	9	0.0095833763196808697	0.010400924621709504	0.99722222222222223
retained_annotation__operator_reference__K4__v0.1	point	extinction4	extinction	whole	0	all_observed	9	0.27710898440979659	0.28592422628986047	0.90656565656565657
retained_annotation__operator_reference__K4__v0.1	point	extinction4	extinction	whole	0	coverage95	2	0.079615778033499549	0.087337306118170199	0.99747474747474751
retained_annotation__operator_reference__K4__v0.1	point	extinction4	extinction	whole	1	all_observed	9	0.13904296600693061	0.14149300196662151	0.90656565656565657
retained_annotation__operator_reference__K4__v0.1	point	extinction4	extinction	whole	1	coverage95	2	0.23886651323360186	0.23945218039280711	0.99747474747474751
retained_annotation__operator_reference__K4__v0.1	point	extinction4	extinction	whole	2	all_observed	9	0.57403878569593236	0.56163200184345219	0.90656565656565657
retained_annotation__operator_reference__K4__v0.1	point	extinction4	extinction	whole	2	coverage95	2	0.66383454801176323	0.65074546521082521	0.99747474747474751
retained_annotation__operator_reference__K4__v0.1	point	extinction4	extinction	whole	3	all_observed	9	0.0098092638873405885	0.010950769900065892	0.90656565656565657
retained_annotation__operator_reference__K4__v0.1	point	extinction4	extinction	whole	3	coverage95	2	0.017683160721135405	0.022465048278198025	0.99747474747474751
retained_annotation__operator_reference__K4__v0.1	point	extinction4	no_extinction	first180	0	all_observed	8	0.22916666666666669	0.24207094916679392	1
retained_annotation__operator_reference__K4__v0.1	point	extinction4	no_extinction	first180	0	coverage95	8	0.22916666666666669	0.24207094916679392	1
retained_annotation__operator_reference__K4__v0.1	point	extinction4	no_extinction	first180	1	all_observed	8	0.14583333333333334	0.15313203284810917	1
retained_annotation__operator_reference__K4__v0.1	point	extinction4	no_extinction	first180	1	coverage95	8	0.14583333333333334	0.15313203284810917	1
retained_annotation__operator_reference__K4__v0.1	point	extinction4	no_extinction	first180	2	all_observed	8	0.52083333333333326	0.50454904042716497	1
retained_annotation__operator_reference__K4__v0.1	point	extinction4	no_extinction	first180	2	coverage95	8	0.52083333333333326	0.50454904042716497	1
retained_annotation__operator_reference__K4__v0.1	point	extinction4	no_extinction	first180	3	all_observed	8	0.10416666666666667	0.10024797755793073	1
retained_annotation__operator_reference__K4__v0.1	point	extinction4	no_extinction	first180	3	coverage95	8	0.10416666666666667	0.10024797755793073	1
retained_annotation__operator_reference__K4__v0.1	point	extinction4	no_extinction	last180	0	all_observed	8	0.43442460317460319	0.44620091011562668	0.97222222222222221
retained_annotation__operator_reference__K4__v0.1	point	extinction4	no_extinction	last180	0	coverage95	8	0.43442460317460319	0.44620091011562668	0.97222222222222221
retained_annotation__operator_reference__K4__v0.1	point	extinction4	no_extinction	last180	1	all_observed	8	0.087103174603174613	0.09099956649843445	0.97222222222222221
retained_annotation__operator_reference__K4__v0.1	point	extinction4	no_extinction	last180	1	coverage95	8	0.087103174603174613	0.09099956649843445	0.97222222222222221
retained_annotation__operator_reference__K4__v0.1	point	extinction4	no_extinction	last180	2	all_observed	8	0.42559523809523808	0.41369196401555586	0.97222222222222221
retained_annotation__operator_reference__K4__v0.1	point	extinction4	no_extinction	last180	2	coverage95	8	0.42559523809523808	0.41369196401555586	0.97222222222222221
retained_annotation__operator_reference__K4__v0.1	point	extinction4	no_extinction	last180	3	all_observed	8	0.052876984126984133	0.049107559370385731	0.97222222222222221
retained_annotation__operator_reference__K4__v0.1	point	extinction4	no_extinction	last180	3	coverage95	8	0.052876984126984133	0.049107559370385731	0.97222222222222221
retained_annotation__operator_reference__K4__v0.1	point	extinction4	no_extinction	task	0	all_observed	8	0.30681870937790157	0.31348741907698496	0.99722222222222223
retained_annotation__operator_reference__K4__v0.1	point	extinction4	no_extinction	task	0	coverage95	8	0.30681870937790157	0.31348741907698496	0.99722222222222223
retained_annotation__operator_reference__K4__v0.1	point	extinction4	no_extinction	task	1	all_observed	8	0.16952472144846797	0.17455511914398503	0.99722222222222223
retained_annotation__operator_reference__K4__v0.1	point	extinction4	no_extinction	task	1	coverage95	8	0.16952472144846797	0.17455511914398503	0.99722222222222223
retained_annotation__operator_reference__K4__v0.1	point	extinction4	no_extinction	task	2	all_observed	8	0.45929472299597646	0.44944580155819336	0.99722222222222223
retained_annotation__operator_reference__K4__v0.1	point	extinction4	no_extinction	task	2	coverage95	8	0.45929472299597646	0.44944580155819336	0.99722222222222223
retained_annotation__operator_reference__K4__v0.1	point	extinction4	no_extinction	task	3	all_observed	8	0.064361846177653975	0.062511660220837192	0.99722222222222223
retained_annotation__operator_reference__K4__v0.1	point	extinction4	no_extinction	task	3	coverage95	8	0.064361846177653975	0.062511660220837192	0.99722222222222223
retained_annotation__operator_reference__K4__v0.1	point	extinction4	no_extinction	whole	0	all_observed	8	0.30135785079204302	0.30791613893044234	0.90656565656565657
retained_annotation__operator_reference__K4__v0.1	point	extinction4	no_extinction	whole	0	coverage95	4	0.38005050505050508	0.38207695200847563	1
retained_annotation__operator_reference__K4__v0.1	point	extinction4	no_extinction	whole	1	all_observed	8	0.17062951942826593	0.17569785574931845	0.90656565656565657
retained_annotation__operator_reference__K4__v0.1	point	extinction4	no_extinction	whole	1	coverage95	4	0.16540404040404041	0.17002543533770015	1
retained_annotation__operator_reference__K4__v0.1	point	extinction4	no_extinction	whole	2	all_observed	8	0.45585406643031989	0.44605381609317502	0.90656565656565657
retained_annotation__operator_reference__K4__v0.1	point	extinction4	no_extinction	whole	2	coverage95	4	0.40909090909090912	0.404006949504361	1
retained_annotation__operator_reference__K4__v0.1	point	extinction4	no_extinction	whole	3	all_observed	8	0.072158563349371152	0.070332189227064676	0.90656565656565657
retained_annotation__operator_reference__K4__v0.1	point	extinction4	no_extinction	whole	3	coverage95	4	0.045454545454545456	0.043890663149464007	1
retained_annotation__operator_reference__K4__v0.1	point	learning	extinction	task	0	all_observed	8	0.046642436829352714	0.050863968243414395	0.9907407407407407
retained_annotation__operator_reference__K4__v0.1	point	learning	extinction	task	0	coverage95	8	0.046642436829352714	0.050863968243414395	0.9907407407407407
retained_annotation__operator_reference__K4__v0.1	point	learning	extinction	task	1	all_observed	8	0.012785565939771548	0.01225404778730989	0.9907407407407407
retained_annotation__operator_reference__K4__v0.1	point	learning	extinction	task	1	coverage95	8	0.012785565939771548	0.01225404778730989	0.9907407407407407
retained_annotation__operator_reference__K4__v0.1	point	learning	extinction	task	2	all_observed	8	0.36324203876773969	0.35336903082431731	0.9907407407407407
retained_annotation__operator_reference__K4__v0.1	point	learning	extinction	task	2	coverage95	8	0.36324203876773969	0.35336903082431731	0.9907407407407407
retained_annotation__operator_reference__K4__v0.1	point	learning	extinction	task	3	all_observed	8	0.57732995846313595	0.58351295314495955	0.9907407407407407
retained_annotation__operator_reference__K4__v0.1	point	learning	extinction	task	3	coverage95	8	0.57732995846313595	0.58351295314495955	0.9907407407407407
retained_annotation__operator_reference__K4__v0.1	point	learning	extinction	whole	0	all_observed	8	0.039625840482262926	0.043071986867311438	0.99561403508771928
retained_annotation__operator_reference__K4__v0.1	point	learning	extinction	whole	0	coverage95	8	0.039625840482262926	0.043071986867311438	0.99561403508771928
retained_annotation__operator_reference__K4__v0.1	point	learning	extinction	whole	1	all_observed	8	0.19292207666743952	0.19622544947554715	0.99561403508771928
retained_annotation__operator_reference__K4__v0.1	point	learning	extinction	whole	1	coverage95	8	0.19292207666743952	0.19622544947554715	0.99561403508771928
retained_annotation__operator_reference__K4__v0.1	point	learning	extinction	whole	2	all_observed	8	0.43599051317721615	0.42529554395548175	0.99561403508771928
retained_annotation__operator_reference__K4__v0.1	point	learning	extinction	whole	2	coverage95	8	0.43599051317721615	0.42529554395548175	0.99561403508771928
retained_annotation__operator_reference__K4__v0.1	point	learning	extinction	whole	3	all_observed	8	0.33146156967308138	0.33540701970165915	0.99561403508771928
retained_annotation__operator_reference__K4__v0.1	point	learning	extinction	whole	3	coverage95	8	0.33146156967308138	0.33540701970165915	0.99561403508771928
retained_annotation__operator_reference__K4__v0.1	point	learning	no_extinction	task	0	all_observed	8	0.032558843890619589	0.046740354232548575	0.9907407407407407
retained_annotation__operator_reference__K4__v0.1	point	learning	no_extinction	task	0	coverage95	8	0.032558843890619589	0.046740354232548575	0.9907407407407407
retained_annotation__operator_reference__K4__v0.1	point	learning	no_extinction	task	1	all_observed	8	0.0058303046036690892	0.006313414658413917	0.9907407407407407
retained_annotation__operator_reference__K4__v0.1	point	learning	no_extinction	task	1	coverage95	8	0.0058303046036690892	0.006313414658413917	0.9907407407407407
retained_annotation__operator_reference__K4__v0.1	point	learning	no_extinction	task	2	all_observed	8	0.22855010384215993	0.22221155101311074	0.9907407407407407
retained_annotation__operator_reference__K4__v0.1	point	learning	no_extinction	task	2	coverage95	8	0.22855010384215993	0.22221155101311074	0.9907407407407407
retained_annotation__operator_reference__K4__v0.1	point	learning	no_extinction	task	3	all_observed	8	0.73306074766355134	0.72473468009592579	0.9907407407407407
retained_annotation__operator_reference__K4__v0.1	point	learning	no_extinction	task	3	coverage95	8	0.73306074766355134	0.72473468009592579	0.9907407407407407
retained_annotation__operator_reference__K4__v0.1	point	learning	no_extinction	whole	0	all_observed	8	0.042014700720057377	0.049309417996817401	0.4692982456140351
retained_annotation__operator_reference__K4__v0.1	point	learning	no_extinction	whole	0	coverage95	7	0.04401146036898413	0.051685689612619289	0.99561403508771928
retained_annotation__operator_reference__K4__v0.1	point	learning	no_extinction	whole	1	all_observed	8	0.14518703596964333	0.14840525614534505	0.4692982456140351
retained_annotation__operator_reference__K4__v0.1	point	learning	no_extinction	whole	1	coverage95	7	0.16325781413887139	0.16667008377810558	0.99561403508771928
retained_annotation__operator_reference__K4__v0.1	point	learning	no_extinction	whole	2	all_observed	8	0.37194841015317737	0.3663730180777951	0.4692982456140351
retained_annotation__operator_reference__K4__v0.1	point	learning	no_extinction	whole	2	coverage95	7	0.28890232188400516	0.2834622557933002	0.99561403508771928
retained_annotation__operator_reference__K4__v0.1	point	learning	no_extinction	whole	3	all_observed	8	0.44084985315712188	0.43591230778004231	0.4692982456140351
retained_annotation__operator_reference__K4__v0.1	point	learning	no_extinction	whole	3	coverage95	7	0.50382840360813919	0.49818197081597465	0.99561403508771928
retained_annotation__operator_reference__K4__v0.1	point	renewal	extinction	task	0	all_observed	9	0.24312865497076025	0.24784379862981018	0.98958333333333337
retained_annotation__operator_reference__K4__v0.1	point	renewal	extinction	task	0	coverage95	9	0.24312865497076025	0.24784379862981018	0.98958333333333337
retained_annotation__operator_reference__K4__v0.1	point	renewal	extinction	task	1	all_observed	9	0.019411955815464586	0.019178817036795175	0.98958333333333337
retained_annotation__operator_reference__K4__v0.1	point	renewal	extinction	task	1	coverage95	9	0.019411955815464586	0.019178817036795175	0.98958333333333337
retained_annotation__operator_reference__K4__v0.1	point	renewal	extinction	task	2	all_observed	9	0.31616309291747891	0.3115579920644771	0.98958333333333337
retained_annotation__operator_reference__K4__v0.1	point	renewal	extinction	task	2	coverage95	9	0.31616309291747891	0.3115579920644771	0.98958333333333337
retained_annotation__operator_reference__K4__v0.1	point	renewal	extinction	task	3	all_observed	9	0.42129629629629628	0.42141939226891756	0.98958333333333337
retained_annotation__operator_reference__K4__v0.1	point	renewal	extinction	task	3	coverage95	9	0.42129629629629628	0.42141939226891756	0.98958333333333337
retained_annotation__operator_reference__K4__v0.1	point	renewal	extinction	whole	0	all_observed	9	0.20656529684307459	0.21379189033620902	0.66666666666666663
retained_annotation__operator_reference__K4__v0.1	point	renewal	extinction	whole	0	coverage95	8	0.12648318117068119	0.13645481742727228	0.99305555555555558
retained_annotation__operator_reference__K4__v0.1	point	renewal	extinction	whole	1	all_observed	9	0.066059454948343838	0.06838520289522082	0.66666666666666663
retained_annotation__operator_reference__K4__v0.1	point	renewal	extinction	whole	1	coverage95	8	0.074316886816886807	0.076905819230861455	0.99305555555555558
retained_annotation__operator_reference__K4__v0.1	point	renewal	extinction	whole	2	all_observed	9	0.40160867938645717	0.3934028046554402	0.66666666666666663
retained_annotation__operator_reference__K4__v0.1	point	renewal	extinction	whole	2	coverage95	8	0.43271254208754206	0.4216730542883067	0.99305555555555558
retained_annotation__operator_reference__K4__v0.1	point	renewal	extinction	whole	3	all_observed	9	0.3257665688221244	0.32442010211313055	0.66666666666666663
retained_annotation__operator_reference__K4__v0.1	point	renewal	extinction	whole	3	coverage95	8	0.36648738992488994	0.36496630905356015	0.99305555555555558
retained_annotation__operator_reference__K4__v0.1	point	renewal	no_extinction	task	0	all_observed	8	0.46444543540482658	0.4734510642019395	0.98611111111111116
retained_annotation__operator_reference__K4__v0.1	point	renewal	no_extinction	task	0	coverage95	8	0.46444543540482658	0.4734510642019395	0.98611111111111116
retained_annotation__operator_reference__K4__v0.1	point	renewal	no_extinction	task	1	all_observed	8	0.0017605633802816902	0.001468392857017725	0.98611111111111116
retained_annotation__operator_reference__K4__v0.1	point	renewal	no_extinction	task	1	coverage95	8	0.0017605633802816902	0.001468392857017725	0.98611111111111116
retained_annotation__operator_reference__K4__v0.1	point	renewal	no_extinction	task	2	all_observed	8	0.22814572008071823	0.22605350936121416	0.98611111111111116
retained_annotation__operator_reference__K4__v0.1	point	renewal	no_extinction	task	2	coverage95	8	0.22814572008071823	0.22605350936121416	0.98611111111111116
retained_annotation__operator_reference__K4__v0.1	point	renewal	no_extinction	task	3	all_observed	8	0.30564828113417347	0.29902703357982968	0.98611111111111116
retained_annotation__operator_reference__K4__v0.1	point	renewal	no_extinction	task	3	coverage95	8	0.30564828113417347	0.29902703357982968	0.98611111111111116
retained_annotation__operator_reference__K4__v0.1	point	renewal	no_extinction	whole	0	all_observed	8	0.40242372007480764	0.41155878335258844	0.65740740740740744
retained_annotation__operator_reference__K4__v0.1	point	renewal	no_extinction	whole	0	coverage95	6	0.39510043219155361	0.40532454974181853	0.9907407407407407
retained_annotation__operator_reference__K4__v0.1	point	renewal	no_extinction	whole	1	all_observed	8	0.014836029580747891	0.013199515559186643	0.65740740740740744
retained_annotation__operator_reference__K4__v0.1	point	renewal	no_extinction	whole	1	coverage95	6	0.017433954933954932	0.015879736048955095	0.9907407407407407
retained_annotation__operator_reference__K4__v0.1	point	renewal	no_extinction	whole	2	all_observed	8	0.33834633137400677	0.3325273972754576	0.65740740740740744
retained_annotation__operator_reference__K4__v0.1	point	renewal	no_extinction	whole	2	coverage95	6	0.26160705424724118	0.25609199091685819	0.9907407407407407
retained_annotation__operator_reference__K4__v0.1	point	renewal	no_extinction	whole	3	all_observed	8	0.24439391897043766	0.24271430381276815	0.65740740740740744
retained_annotation__operator_reference__K4__v0.1	point	renewal	no_extinction	whole	3	coverage95	6	0.32585855862725022	0.3227037232923694	0.9907407407407407
retained_annotation__operator_reference__K4__v0.1	point	retrieval	extinction	task	0	all_observed	9	0.52777777777777779	0.52724257126479968	0.97222222222222221
retained_annotation__operator_reference__K4__v0.1	point	retrieval	extinction	task	0	coverage95	9	0.52777777777777779	0.52724257126479968	0.97222222222222221
retained_annotation__operator_reference__K4__v0.1	point	retrieval	extinction	task	1	all_observed	9	0.0031746031746031746	0.0025974705764012216	0.97222222222222221
retained_annotation__operator_reference__K4__v0.1	point	retrieval	extinction	task	1	coverage95	9	0.0031746031746031746	0.0025974705764012216	0.97222222222222221
retained_annotation__operator_reference__K4__v0.1	point	retrieval	extinction	task	2	all_observed	9	0.26137566137566137	0.25745518793211997	0.97222222222222221
retained_annotation__operator_reference__K4__v0.1	point	retrieval	extinction	task	2	coverage95	9	0.26137566137566137	0.25745518793211997	0.97222222222222221
retained_annotation__operator_reference__K4__v0.1	point	retrieval	extinction	task	3	all_observed	9	0.20767195767195767	0.21270477022667922	0.97222222222222221
retained_annotation__operator_reference__K4__v0.1	point	retrieval	extinction	task	3	coverage95	9	0.20767195767195767	0.21270477022667922	0.97222222222222221
retained_annotation__operator_reference__K4__v0.1	point	retrieval	extinction	whole	0	all_observed	9	0.39805748068658869	0.39864359839737551	0.4861111111111111
retained_annotation__operator_reference__K4__v0.1	point	retrieval	extinction	whole	0	coverage95	6	0.28729786124152323	0.29422521256616324	0.98611111111111116
retained_annotation__operator_reference__K4__v0.1	point	retrieval	extinction	whole	1	all_observed	9	0.032603025560772041	0.031349691241276748	0.4861111111111111
retained_annotation__operator_reference__K4__v0.1	point	retrieval	extinction	whole	1	coverage95	6	0.048904538341158064	0.046914674212300521	0.98611111111111116
retained_annotation__operator_reference__K4__v0.1	point	retrieval	extinction	whole	2	all_observed	9	0.41385721737834413	0.40933232038233863	0.4861111111111111
retained_annotation__operator_reference__K4__v0.1	point	retrieval	extinction	whole	2	coverage95	6	0.5496218049034951	0.54061672581342679	0.98611111111111116
retained_annotation__operator_reference__K4__v0.1	point	retrieval	extinction	whole	3	all_observed	9	0.15548227637429515	0.16067438997900932	0.4861111111111111
retained_annotation__operator_reference__K4__v0.1	point	retrieval	extinction	whole	3	coverage95	6	0.11417579551382367	0.11824338740810975	0.98611111111111116
retained_annotation__operator_reference__K4__v0.1	point	retrieval	no_extinction	task	0	all_observed	6	0.43082010582010577	0.43587303645041447	0.97222222222222221
retained_annotation__operator_reference__K4__v0.1	point	retrieval	no_extinction	task	0	coverage95	6	0.43082010582010577	0.43587303645041447	0.97222222222222221
retained_annotation__operator_reference__K4__v0.1	point	retrieval	no_extinction	task	1	all_observed	6	0.060185185185185182	0.062553940664549681	0.97222222222222221
retained_annotation__operator_reference__K4__v0.1	point	retrieval	no_extinction	task	1	coverage95	6	0.060185185185185182	0.062553940664549681	0.97222222222222221
retained_annotation__operator_reference__K4__v0.1	point	retrieval	no_extinction	task	2	all_observed	6	0.508994708994709	0.50149134211630064	0.97222222222222221
retained_annotation__operator_reference__K4__v0.1	point	retrieval	no_extinction	task	2	coverage95	6	0.508994708994709	0.50149134211630064	0.97222222222222221
retained_annotation__operator_reference__K4__v0.1	point	retrieval	no_extinction	task	3	all_observed	6	0	8.1680768735132629e-05	0.97222222222222221
retained_annotation__operator_reference__K4__v0.1	point	retrieval	no_extinction	task	3	coverage95	6	0	8.1680768735132629e-05	0.97222222222222221
retained_annotation__operator_reference__K4__v0.1	point	retrieval	no_extinction	whole	0	all_observed	6	0.43082010582010577	0.43587303645041447	0.4861111111111111
retained_annotation__operator_reference__K4__v0.1	point	retrieval	no_extinction	whole	0	coverage95	0
retained_annotation__operator_reference__K4__v0.1	point	retrieval	no_extinction	whole	1	all_observed	6	0.060185185185185182	0.062553940664549681	0.4861111111111111
retained_annotation__operator_reference__K4__v0.1	point	retrieval	no_extinction	whole	1	coverage95	0
retained_annotation__operator_reference__K4__v0.1	point	retrieval	no_extinction	whole	2	all_observed	6	0.508994708994709	0.50149134211630064	0.4861111111111111
retained_annotation__operator_reference__K4__v0.1	point	retrieval	no_extinction	whole	2	coverage95	0
retained_annotation__operator_reference__K4__v0.1	point	retrieval	no_extinction	whole	3	all_observed	6	0	8.1680768735132629e-05	0.4861111111111111
retained_annotation__operator_reference__K4__v0.1	point	retrieval	no_extinction	whole	3	coverage95	0
