## Supplementary material for "Multimodal temporal modeling of behavioral reorganization across threat learning and extinction in rats": Source code 1: Additional outcome analyses, exact inputs and complete results: investigator_summary__operator_reference__K4__v0.1__task__posterior_data.csv

scenario	session_id	animal_key	subject_id	phase	group	learning_day	FF_logged_time	window	start_s	end_s	freezing_pct	physical_count	physical_covered_seconds	physical_coverage	physical_presses_per_min	session_seconds	whole_freezing_pct	whole_presses_per_min	boli_count	freezing_per10pp	occupancy_state0_per10pp	occupancy_state1_per10pp	occupancy_state2_per10pp	occupancy_state3_per10pp
operator	92339c652e217f594643aa653e72d01b6512b0ff6db239ef0d29fd57e3f47b3d	cohort2:EXT1B	EXT1B	learning	extinction	2024-12-30	2024-12-30T15:31:00	whole	0	1140	9.8137719298245614	66	1140	1	3.4736842105263159	1140	9.8137719298245614	3.4736842105263159	7	0.98137719298245618	4.6523018387130222	4.8429069964259481	0.03446277401649149	0.47032839084453659
operator	f484c38fdace0d48ea7e400259bce3edd3fca91d409131e3e4bac7e9b62d008d	cohort2:EXT1B	EXT1B	retrieval	extinction	2024-12-30	2024-12-31T15:29:00	whole	0	360	17.819861111111109	0	360	1	0	360	17.819861111111109	0	3	1.7819861111111108	3.7049126186137658	6.2374826943761326	0.0089020200637655884	0.048702666946349553
operator	dd3f45294aaa770b16257d97b879e33c2a50f3b8e2cb940d3204db80821ae20f	cohort2:EXT1B	EXT1B	extinction1	extinction	2024-12-30	2024-12-31T16:12:00	whole	0	1980	38.972247474747469	0	1979.9990229999999	0.9999995065656565	0	1980	38.972247474747469	0	1	3.897224747474747	2.8625114964212677	3.0442627087018419	4.0612978840537313	0.031927910823147929
operator	1aa2590a4f8aa983617119e4c686ccc27d5b64ef08557644a4792eded3352476	cohort2:EXT1B	EXT1B	LTM1	extinction	2024-12-30	2025-01-01T14:44:00	whole	0	540	35.894814814814808	0	533.80999999999995	0.98853703703703688	0	540	35.894814814814808	0	5	3.5894814814814806	1.4783854616425409	8.123264372894532	0.38016988065053164	0.018180284812385015
operator	2c0e275a16a1eec64543227c247fd26079dee2701794abf852272a2f6b879357	cohort2:EXT1B	EXT1B	renewal	extinction	2024-12-30	2025-01-02T14:32:00	whole	0	540	10.273981481481481	30	540	1	3.3333333333333335	540	10.273981481481481	3.3333333333333335	1	1.0273981481481482	1.8981728495474453	8.0661087094791792	0.0090634598474421142	0.026654981125918676
operator	1feb03a5965284e841778a2f06b23a04d3b36e565f895ba3d4139f59b1bed938	cohort2:EXT1B	EXT1B	extinction3	extinction	2024-12-30	2025-01-04T21:42:00	whole	0	1980	25.233712121212122	118	1979.9990230000001	0.99999950656565662	3.575759340160038	1980	25.233712121212122	3.575759340160038	0	2.5233712121212122	6.2592082727217351	0.80706265648621744	1.1446006878282229	1.7891283829638607
operator	45f2f60eeef35862743af62d6d085aebe96614283a037917f33cf45270498547	cohort2:EXT1B	EXT1B	extinction4	extinction	2024-12-30	2025-01-05T21:58:00	whole	0	1980	19.752500000000001	137	1979.9329829999999	0.99996615303030301	4.1516556724788902	1980	19.752500000000001	4.1516556724788902	4	1.9752500000000002	6.8674306196421391	0.21435130110872769	0.9276710736434699	1.9905470056056742
operator	53d5e3153832d7998974919e6ad294ea6ca8df9f9e6fc8525fb8200588eff782	cohort2:EXT1B	EXT1B	LTM2	extinction	2024-12-30	2025-01-06T20:47:00	whole	0	900	24.242166666666662	29	899.93298299999992	0.99992553666666661	1.9334773064984998	900	24.242166666666662	1.9334773064984998	0	2.4242166666666662	5.4051043872846458	1.6247591868983347	1.1408547683535382	1.829281657463431
operator	0ac1cd24e4e9e2cfa74ad3ea40779e93a88e97b3d471d553fde6e1af7150182e	cohort2:EXT1G	EXT1G	learning	extinction	2024-12-30	2024-12-30T15:05:00	whole	0	1140	32.117719298245618	22	1139.9339600000001	0.99994207017543868	1.1579618173670341	1140	32.117719298245618	1.1579618173670341	8	3.2117719298245619	1.8974759204925467	7.8520322521306225	0.10357496557355679	0.14691686180331098
operator	f36c049df5cc6cad19a6c869e7252bd7ae1b7ad900697e5fe9412618974206bc	cohort2:EXT1G	EXT1G	retrieval	extinction	2024-12-30	2024-12-31T14:31:00	whole	0	360	24.046250000000001	0	359.99899299999998	0.99999720277777771	0	360	24.046250000000001	0	6	2.4046250000000002	3.2428975315193176	6.1363449750394148	0.58073062738137993	0.040026866059932262
operator	e6a56b50f8fa55c51a12d3a78f866d203daefd2699ce7a0e6ece9ddbf2f1593c	cohort2:EXT1G	EXT1G	extinction1	extinction	2024-12-30	2024-12-31T15:13:00	whole	0	1980	28.677727272727275	0	1979.9339600000001	0.9999666464646465	0	1980	28.677727272727275	0	1	2.8677727272727274	4.6862900819600606	3.8495052298217738	1.4104934071885071	0.053711281029531578
operator	65464d6eb1b7438fcc254077b498b12db581284bb36b8445ad3b61f0d233c8fe	cohort2:EXT1G	EXT1G	LTM1	extinction	2024-12-30	2025-01-01T14:30:00	whole	0	540	49.612037037037034	0	540	1	0	540	49.612037037037034	0	8	4.9612037037037036	1.242660095756303	6.5967354745154791	2.146537669720725	0.014066760007533046
operator	5240bec0ee58ba4ceeae6942c1418483aa918193001889445a401a1120523694	cohort2:EXT1G	EXT1G	renewal	extinction	2024-12-30	2025-01-02T14:48:00	whole	0	540	25.91694444444445	3	540	1	0.33333333333333331	540	25.91694444444445	0.33333333333333331	5	2.5916944444444452	3.3630378315898426	4.9336283880703284	1.4529195375250958	0.25041424281465791
operator	5ff369ccd74d65b4558c7199b23f02f98103952d959b4bd6c3c3f08465915b67	cohort2:EXT1G	EXT1G	extinction2	extinction	2024-12-30	2025-01-03T21:14:00	whole	0	1980	28.126363636363639	0	1980	1	0	1980	28.126363636363639	0	4	2.812636363636364	6.6239305314537793	0.028745278776867195	3.2610122807243633	0.086311909044996332
operator	d6d4075bfb6a39ab11ca8c09741c0580fdae2ff5888fef44898f9857239b116c	cohort2:EXT1G	EXT1G	extinction3	extinction	2024-12-30	2025-01-04T21:04:00	whole	0	1980	21.085631313131316	0	1980	1	0	1980	21.085631313131316	0	9	2.1085631313131317	8.0539540110000303	0.17459984084256006	1.6537701172162695	0.11767603094120099
operator	1ada792eb8e1704389ab4ca626c4098cb792873207d60f0f7aa2a894a75b7347	cohort2:EXT1G	EXT1G	extinction4	extinction	2024-12-30	2025-01-05T21:20:00	whole	0	1980	29.05439393939394	1	1980	1	0.030303030303030304	1980	29.05439393939394	0.030303030303030304	0	2.9054393939393939	6.7960762363206628	0.030587016397815307	3.0565773654697281	0.11675938181183995
operator	557cf17d6b7610520c809463c311488ff7180d666b7a3e68765cab8a08b63ead	cohort2:EXT1G	EXT1G	LTM2	extinction	2024-12-30	2025-01-06T20:27:00	whole	0	900	22.349499999999999	0	900	1	0	900	22.349499999999999	0	5	2.23495	8.370056114868504	0.0089642454590587433	1.5252886695220242	0.095690970150408394
operator	ea2a2e898c5b8d38c4d4db1d76387e859f97cf2d00fef2ddab59e4c609a74bcc	cohort2:EXT1R	EXT1R	learning	extinction	2024-12-30	2024-12-30T15:05:00	whole	0	1140	22.883508771929826	191	1139.9339600000001	0.99994207017543868	10.053213959868341	1140	22.883508771929826	10.053213959868341	4	2.2883508771929826	3.4814684684894415	4.8069329870552879	1.6594791197500494	0.052119424705243979
operator	730283b462aba180eeb05e602dbaa51a29d944a532f1ad627f52565ce8ef87c0	cohort2:EXT1R	EXT1R	retrieval	extinction	2024-12-30	2024-12-31T14:31:00	whole	0	360	34.869861111111113	0	359.99899299999998	0.99999720277777771	0	360	34.869861111111113	0	6	3.4869861111111113	2.8898686069274406	0.010893039691731842	7.0676422294871264	0.031596123893698896
operator	36b54ebfb243bdba504b94bb6985c5435ded6f092be7379229de4e42eaeff107	cohort2:EXT1R	EXT1R	extinction1	extinction	2024-12-30	2024-12-31T15:13:00	whole	0	1980	22.154343434343435	0	1979.9339600000001	0.9999666464646465	0	1980	22.154343434343435	0	1	2.2154343434343433	8.2614610051518902	0.0078196248348657918	1.6385429555813615	0.092176414431913128
operator	977a4d461d033ce6762488949a2e09a09a1cccd5bb27d566711876f7decab75f	cohort2:EXT1R	EXT1R	LTM1	extinction	2024-12-30	2025-01-01T14:30:00	whole	0	540	42.974537037037031	0	540	1	0	540	42.974537037037031	0	4	4.2974537037037033	2.1921710005576269	0.0083169778213263625	7.7757281723600356	0.023783849261025669
operator	0c43c6a36266acd0e9d2a2e26eea38c661bd24d35b8e67fb19eda4dc28079f77	cohort2:EXT1R	EXT1R	renewal	extinction	2024-12-30	2025-01-02T14:48:00	whole	0	540	52.713055555555556	71	540	1	7.8888888888888893	540	52.713055555555556	7.8888888888888893	0	5.2713055555555552	1.6589556451457637	0.0065782300850602436	8.3191467225189442	0.01531940225024145
operator	a2b854b98bdebbd5935febb430c94399b5ff0772996a0d68a95527b0a89eb9e2	cohort2:EXT1R	EXT1R	extinction2	extinction	2024-12-30	2025-01-03T21:14:00	whole	0	1980	31.689166666666669	20	1980	1	0.60606060606060608	1980	31.689166666666669	0.60606060606060608	0	3.168916666666667	6.4997331555108468	0.020025008597943747	3.3908788426795926	0.089362993211583183
operator	f7570814a9bb64ae9c9c3666cb145c0412f0f0fb090bc1dc3e01bf765bab0d6f	cohort2:EXT1R	EXT1R	extinction3	extinction	2024-12-30	2025-01-04T21:04:00	whole	0	1980	48.546893939393939	1	1980	1	0.030303030303030304	1980	48.546893939393939	0.030303030303030304	0	4.8546893939393936	3.3774874047748673	0.077308215720892928	6.4810071744915296	0.064197205012727299
operator	5ffbf356a6dd9909a3b7e683fe9e8c961250cd0eb3b2817018236c7084d7dafd	cohort2:EXT1R	EXT1R	extinction4	extinction	2024-12-30	2025-01-05T21:20:00	whole	0	1980	26.953611111111112	13	1980	1	0.39393939393939392	1980	26.953611111111112	0.39393939393939392	0	2.6953611111111111	7.3919279154889459	0.0099227608092653432	2.511973919945905	0.086175403755930954
operator	4f99af268cdfce0ddff71493ce975f905558aac0af551ce5f040fd1d3f8349ce	cohort2:EXT1R	EXT1R	LTM2	extinction	2024-12-30	2025-01-06T20:27:00	whole	0	900	26.262166666666669	63	900	1	4.2000000000000002	900	26.262166666666669	4.2000000000000002	0	2.6262166666666671	6.9151483914090628	0.01072625871274567	2.9945327107917139	0.079592639086476472
operator	46b841459af2bdd8f5c1403ff7f062d0095bd6bff458c491ca43858775f5492a	cohort2:EXT2B	EXT2B	learning	extinction	2025-01-06	2025-01-06T14:58:00	whole	0	1140	20.776447368421053	53	1139.9339599999998	0.99994207017543846	2.7896352872933101	1140	20.776447368421053	2.7896352872933101	4	2.0776447368421054	3.4437855088745848	6.4967647312024841	0.010721188853456734	0.048728571069456279
operator	31c73e7f2cfae09a43165cbea689383fa4339bd27f313cc1df5218f432b97579	cohort2:EXT2B	EXT2B	retrieval	extinction	2025-01-06	2025-01-07T16:10:00	whole	0	360	61.305972222222223	0	360	1	0	360	61.305972222222223	0	0	6.1305972222222227	0.26677305414062935	0.0030267260760518185	9.7286828427811223	0.0015173770022072043
operator	5531762750bca34b586da3f3c8a722c81e0ead3a08e73ba37871ffcc119e4f01	cohort2:EXT2B	EXT2B	extinction1	extinction	2025-01-06	2025-01-07T18:00:00	whole	0	3420	88.783435672514614	0	3419.931885	0.99998008333333332	0	3420	88.783435672514614	0	6	8.878343567251461	0.5286717793691289	0.034427959542662138	9.4307919847123109	0.006108276375965312
operator	e0834c541d05fab87927d5251395578f79cae40f03a73b069e8a3f079f35c081	cohort2:EXT2B	EXT2B	renewal	extinction	2025-01-06	2025-01-09T15:40:00	whole	0	720	47.664375	0	720	1	0	720	47.664375	0	4	4.7664375000000003	2.9171635365526862	4.0942766778073487	2.9570460519536859	0.031513733686313501
operator	22c3f9e2a0d085232373c0d3784dfe01c0d92bd63f0d27d11d8ec09d287d6288	cohort2:EXT2B	EXT2B	extinction2	extinction	2025-01-06	2025-01-10T17:26:00	whole	0	1980	58.708055555555553	0	1980	1	0	1980	58.708055555555553	0	3	5.8708055555555552	2.650532694031992	0.8496930178806783	6.4045552118863585	0.095219076201011513
operator	b549d7c1b82e4fe5651d660fde589378d62656756bcd95f9eff1b5f526857910	cohort2:EXT2B	EXT2B	extinction3	extinction	2025-01-06	2025-01-11T17:45:00	whole	0	1980	51.068762626262632	0	1979.9990229999999	0.9999995065656565	0	1980	51.068762626262632	0	7	5.1068762626262636	3.5421045715718971	0.0091948365738217797	6.4086541734065134	0.040046418447752377
operator	6615ecd5d36362789520d1508f3c106eb12cfc1e40315b3d616f2b3e5d0f9633	cohort2:EXT2B	EXT2B	extinction4	extinction	2025-01-06	2025-01-12T17:36:00	whole	0	1980	53.559040404040402	0	1979.9990230000001	0.99999950656565662	0	1980	53.559040404040402	0	3	5.3559040404040399	3.2394941399440569	0.0093061155484566865	6.7167027089785512	0.034497035528952606
operator	189cbad821bfe9846359b2f69d18a6d4aed83490cebac52214e86faa67f8342c	cohort2:EXT2B	EXT2B	LTM2	extinction	2025-01-06	2025-01-13T15:31:00	whole	0	720	53.663472222222218	0	720	1	0	720	53.663472222222218	0	0	5.3663472222222222	2.1397670879952115	0.0067188075877637138	7.8303677964588214	0.023146307958214547
operator	2daf2fced65be827e77d5869823d9b744373781ef3159212a780bf7610c891f9	cohort2:EXT2G	EXT2G	learning	extinction	2025-01-06	2025-01-06T14:30:00	whole	0	1140	12.599166666666665	108	1139.9990230000001	0.99999914298245618	5.6842153977881082	1140	12.599166666666665	5.6842153977881082	5	1.2599166666666666	4.9505424816385561	4.6843892670861091	0.092896547647491071	0.27217170362786913
operator	50844004162b29214a1d89a92d0b39bec2ee470df989010eebc6f580b27ec2c3	cohort2:EXT2G	EXT2G	retrieval	extinction	2025-01-06	2025-01-07T13:04:00	whole	0	360	41.77708333333333	0	360	1	0	360	41.77708333333333	0	3	4.1777083333333334	1.4441778842297528	0.0038987999021066104	8.5367697874953326	0.015153528372807113
operator	a0ae156d98f463efac7fc3c450c9fa2d8aa9f0f7005d31c43621577944ef3062	cohort2:EXT2G	EXT2G	extinction1	extinction	2025-01-06	2025-01-07T14:54:00	whole	0	3420	22.865657894736838	62	3420	1	1.0877192982456141	3420	22.865657894736838	1.0877192982456141	4	2.2865657894736837	7.7454799910399448	0.12675304517071356	1.4804054968942153	0.64736146689507756
operator	5c870d9911b8a397df4cf908b332b5145b2ae254e0660fc32d72508e833a8c5e	cohort2:EXT2G	EXT2G	LTM1	extinction	2025-01-06	2025-01-08T15:30:00	whole	0	720	16.518125000000001	2	719.99902300000008	0.99999864305555564	0.16666689282438094	720	16.518125000000001	0.16666689282438094	5	1.6518125000000001	6.4779327351550196	2.3878331972551949	1.0549904289406999	0.079243638649102069
operator	d88e68b2cee496a9a305f6985170b8e91fabcf61e0956c55a2d7c52d9a84d02f	cohort2:EXT2G	EXT2G	renewal	extinction	2025-01-06	2025-01-09T15:06:00	whole	0	720	16.487777777777779	10	720	1	0.83333333333333337	720	16.487777777777779	0.83333333333333337	0	1.6487777777777779	6.443658487420068	2.0346850682512927	1.0707460241485984	0.45091042017996352
operator	28a353249b544c428d124003de56a672563b017a5419dda7a5843920edc265a6	cohort2:EXT2G	EXT2G	extinction2	extinction	2025-01-06	2025-01-10T16:48:00	whole	0	1980	22.468282828282828	103	1980	1	3.1212121212121211	1980	22.468282828282828	3.1212121212121211	0	2.2468282828282828	6.6713596244900559	0.0081749620915790057	1.3384125546098398	1.9820528588085613
operator	f742033a9389ef5739c166a277c475c4856e286842c53eb15cdeff1329f8d663	cohort2:EXT2G	EXT2G	extinction3	extinction	2025-01-06	2025-01-11T17:04:00	whole	0	1980	13.183737373737374	99	1979.9990230000001	0.99999950656565662	3.0000014803037605	1980	13.183737373737374	3.0000014803037605	5	1.3183737373737374	7.631021259916043	0.005677028672570977	0.68062088847824231	1.6826808229331958
operator	50ef0312c9230163d85bcea4c9d87cb61f4ee1ab2ec18d8c68bb66b42a7e96a8	cohort2:EXT2G	EXT2G	extinction4	extinction	2025-01-06	2025-01-12T16:56:00	whole	0	1980	9.0709848484848479	251	1979.9329829999999	0.99996615303030301	7.6063180568773827	1980	9.0709848484848479	7.6063180568773827	2	0.90709848484848477	6.0432907571328087	0.0033432669050838279	0.16353996020794698	3.7898260157541954
operator	88a95dfafa55d193827e0e6870d55e707151eb6d61e82dae1199c84719ba7f1d	cohort2:EXT2G	EXT2G	LTM2	extinction	2025-01-06	2025-01-13T15:12:00	whole	0	720	17.728958333333331	83	719.93402099999992	0.99990836249999993	6.9173005507958907	720	17.728958333333331	6.9173005507958907	0	1.7728958333333331	5.1236204778104355	0.0053324057458398319	0.80682388429913965	4.0642232321445766
operator	1f6bfcc9e2aa073303f84a2eda14bedf8b5f2a541f9def0596eaea2cf2068154	cohort2:EXT2R	EXT2R	retrieval	extinction	2025-01-06	2025-01-07T13:04:00	whole	0	360	53.971111111111107	25	360	1	4.166666666666667	360	53.971111111111107	4.166666666666667	5	5.3971111111111103	0.26844128899064695	0.0032864743645609714	9.7173189917853886	0.010953244859398302
operator	2921f1dcd03752c396b76cbc5c9c86e88c32ba76e908a9988264ac4cd3d36d9a	cohort2:EXT2R	EXT2R	extinction1	extinction	2025-01-06	2025-01-07T14:54:00	whole	0	3420	72.585336257309933	9	3420	1	0.15789473684210525	3420	72.585336257309933	0.15789473684210525	3	7.2585336257309931	1.0412843741499085	2.2871650991187638	6.6198920395237852	0.051658487207576154
operator	1e8eb30c4fa9e520d3233d9241f3835916c9d502097955201e2cff52de5c8171	cohort2:EXT2R	EXT2R	LTM1	extinction	2025-01-06	2025-01-08T15:30:00	whole	0	720	56.742986111111108	4	719.99902300000008	0.99999864305555564	0.33333378564876187	720	56.742986111111108	0.33333378564876187	1	5.6742986111111104	0.80114210666680286	2.576051671116232	6.5199287358285885	0.10287748638842023
operator	2a4372791a65dc480e297a8de8ac88569c48a9fea612e4b4b6bc1de64f5d5039	cohort2:EXT2R	EXT2R	renewal	extinction	2025-01-06	2025-01-09T15:06:00	whole	0	720	46.313611111111115	44	720	1	3.6666666666666665	720	46.313611111111115	3.6666666666666665	3	4.6313611111111115	2.3499214600551741	0.0077777724957727151	7.6144598861292287	0.027840881319836461
operator	2b7c53c7410dda133032000e3d92881029ff5938b39ccee9c9f2ed4ba3080f9c	cohort2:EXT2R	EXT2R	extinction2	extinction	2025-01-06	2025-01-10T16:48:00	whole	0	1980	33.19626262626263	88	1980	1	2.6666666666666665	1980	33.19626262626263	2.6666666666666665	3	3.3196262626262629	5.7553948367089998	0.011101102643465947	2.9483791754988942	1.2851248851484876
operator	8a855d878be114e073c2c0eb022d40b5ce68a6014a779225c1006110dab26916	cohort2:EXT2R	EXT2R	extinction3	extinction	2025-01-06	2025-01-11T17:04:00	whole	0	1980	27.409696969696967	211	1979.9990230000001	0.99999950656565662	6.3939425489302373	1980	27.409696969696967	6.3939425489302373	4	2.7409696969696968	4.693143843697456	0.15223137005804416	2.2456196148500127	2.9090051713943841
operator	68d5d5cbbd60c7d7fd7f0a97c930537bb20399bfd53a0272421b0ec3cd808870	cohort2:EXT2R	EXT2R	extinction4	extinction	2025-01-06	2025-01-12T16:56:00	whole	0	1980	17.674419191919192	145	1979.9329829999999	0.99996615303030301	4.3940881205068552	1980	17.674419191919192	4.3940881205068552	3	1.7674419191919193	7.4735141996362024	0.0061121959637624708	0.66097126710345311	1.8594023372965147
operator	eda0597c9cc36fe78539d7dfa6ad2c87db24c2c3178d65bf6ded7aaa7788c681	cohort2:EXT2R	EXT2R	LTM2	extinction	2025-01-06	2025-01-13T15:12:00	whole	0	720	15.725	88	719.93402099999992	0.99990836249999993	7.3340054032534745	720	15.725	7.3340054032534745	0	1.5725	7.2749040735225368	0.0044937801465812542	0.58739520223301489	2.133206944097803
operator	01aeca26200ffbdeb65dc3785a25634a196d8e9198188577fef94aed1e9c1d50	cohort2:EXT3B	EXT3B	learning	extinction	2025-01-06	2025-01-06T15:51:00	whole	0	1140	17.679122807017546	93	1140	1	4.8947368421052628	1140	17.679122807017546	4.8947368421052628	6	1.7679122807017547	4.6748358966622687	4.5877372159749337	0.58961880906680775	0.14780807829603335
operator	f79e6e0673ce2fcf0e0f90771f56264abd4340450a537e39b9a20cf66d569442	cohort2:EXT3B	EXT3B	retrieval	extinction	2025-01-06	2025-01-07T19:16:00	whole	0	360	12.484166666666667	5	359.99899299999998	0.99999720277777771	0.83333566435837225	360	12.484166666666667	0.83333566435837225	0	1.2484166666666667	9.3491418593269131	0.060318116778375216	0.24999689559807184	0.34054312829658651
operator	04d2aaac2bcd815e9a4f6e9cdfab376dfbfebf20f6bd95d1f45f0a5861dfa103	cohort2:EXT3B	EXT3B	extinction1	extinction	2025-01-06	2025-01-07T21:04:00	whole	0	3420	12.757222222222223	84	3419.9990230000003	0.99999971432748547	1.4736846315175101	3420	12.757222222222223	1.4736846315175101	4	1.2757222222222224	8.4259807484763058	0.051924058257830863	0.6554107972291896	0.86668439603670822
operator	0a00c32711beb13cac7bfd026eb72a0a085a966bc90a5a6f92c030ceef8292c4	cohort2:EXT3B	EXT3B	LTM1	extinction	2025-01-06	2025-01-08T16:40:00	whole	0	720	32.751736111111114	38	720	1	3.1666666666666665	720	32.751736111111114	3.1666666666666665	0	3.2751736111111116	4.9848562484645145	0.85201041365638774	3.8397771360485971	0.32335620183054681
operator	411e874ef2251ac5b01011c7951a3432049081e7ae3836a149305627f90ad7c5	cohort2:EXT3B	EXT3B	renewal	extinction	2025-01-06	2025-01-09T16:13:00	whole	0	720	17.328680555555554	28	719.99902300000008	0.99999864305555564	2.3333364995413333	720	17.328680555555554	2.3333364995413333	0	1.7328680555555553	7.2240859693899822	0.93686681599032451	0.60310043572316085	1.2359467788965495
operator	19a8ef58350bb7e44c772ff0d5cede01cca6d74b754da04b5fbbfe21a2d26a20	cohort2:EXT3B	EXT3B	extinction2	extinction	2025-01-06	2025-01-10T18:03:00	whole	0	1980	29.205883838383837	43	1979.9339599999998	0.99996664646464639	1.3030737651471973	1980	29.205883838383837	1.3030737651471973	0	2.9205883838383837	5.3827718233223196	1.0130631525175415	2.6848177018654993	0.91934732229465577
operator	b7e3ba81e747ac8d54f10b7723bc06bbec4cbc1d8b3b84c601612e5fd279c902	cohort2:EXT3B	EXT3B	extinction3	extinction	2025-01-06	2025-01-11T18:25:00	whole	0	1980	17.211767676767678	147	1980	1	4.4545454545454541	1980	17.211767676767678	4.4545454545454541	2	1.7211767676767677	6.3321536587489087	0.78762361415150106	1.0799553134895761	1.8002674136101178
operator	59df615c3759ce4ebcde67377c3972dd8b5e2814f5ed06b0dde1b4a27da44898	cohort2:EXT3B	EXT3B	extinction4	extinction	2025-01-06	2025-01-12T18:16:00	whole	0	1980	26.740934343434343	255	1980	1	7.7272727272727275	1980	26.740934343434343	7.7272727272727275	3	2.6740934343434342	5.5081507980917594	0.43174760008477642	1.2167607594774539	2.8433408423459494
operator	fdc734bebf3b98dedfb79e8de31d5ae5c0f48ee4f23565c1ea6cd6bee0caf3fa	cohort2:EXT3B	EXT3B	LTM2	extinction	2025-01-06	2025-01-13T15:49:00	whole	0	720	12.397569444444445	77	720	1	6.416666666666667	720	12.397569444444445	6.416666666666667	0	1.2397569444444445	6.720037531994528	1.4681067730122268	0.29553234919001509	1.5163233458031922
operator	e0c5a445b1be909699a3bed2b78693f6f806a9a50b914e7d6943506eeaac7d57	cohort2:EXT3G	EXT3G	learning	extinction	2025-01-06	2025-01-06T15:51:00	whole	0	1140	31.951710526315786	143	1140	1	7.5263157894736841	1140	31.951710526315786	7.5263157894736841	4	3.1951710526315784	0.48487484868362218	9.473154282793514	0.034356370565462035	0.0076144979574189831
operator	9c3a78c5b6b7c133e1c0b4fdf0c0f12bfe3f857986d344c12ff3de71f71b4661	cohort2:EXT3G	EXT3G	retrieval	extinction	2025-01-06	2025-01-07T19:16:00	whole	0	360	50.723333333333336	12	359.99899299999998	0.99999720277777771	2.0000055944600934	360	50.723333333333336	2.0000055944600934	3	5.0723333333333338	0.63549744631012739	8.0765938792479428	1.2828881408449684	0.0050205335969333645
operator	e39c493a827bddd8e7a3e3bbdcb229497a90dbe1d3897af5a5583d4c1f722600	cohort2:EXT3G	EXT3G	extinction1	extinction	2025-01-06	2025-01-07T21:04:00	whole	0	3420	56.52830409356725	14	3419.9990230000003	0.99999971432748547	0.24561410525291835	3420	56.52830409356725	0.24561410525291835	0	5.6528304093567252	2.6307996917020096	3.1233067980183447	4.2153624394460865	0.030531070833647513
operator	768b1ea586a9cf9528b4ea331b107652a6ddf7a9ff11015e5fe1d30d6c6eeb6d	cohort2:EXT3G	EXT3G	LTM1	extinction	2025-01-06	2025-01-08T16:40:00	whole	0	720	64.506944444444443	15	720	1	1.25	720	64.506944444444443	1.25	0	6.4506944444444443	0.094514733786179098	9.3871371797892245	0.51707326107847063	0.0012748253461501453
operator	0a5c70514937df730fc81770be39b27b02d7115a225ee9aa1ad264ad0825a124	cohort2:EXT3G	EXT3G	renewal	extinction	2025-01-06	2025-01-09T16:13:00	whole	0	720	54.009374999999999	37	719.99902299999997	0.99999864305555553	3.083337517251048	720	54.009374999999999	3.083337517251048	0	5.4009374999999995	0.54274133359086896	9.3419551526180591	0.1070001952477206	0.0083033185433272847
operator	2b6531aff3cb1d57699223c3f23ebdfe7a0839df6eff9ea484a0d5afe9179e41	cohort2:EXT3G	EXT3G	extinction2	extinction	2025-01-06	2025-01-10T18:03:00	whole	0	1980	38.01154040404041	83	1979.9339600000001	0.9999666464646465	2.5152354071445897	1980	38.01154040404041	2.5152354071445897	0	3.8011540404040409	4.1209298592432972	1.0708199090883912	3.3270525350643632	1.4811976966040621
operator	7d2c3a958680480a5baba45515f1ff6d462cc8ecaa6cc6d7ea2e901f9a2a9816	cohort2:EXT3G	EXT3G	extinction3	extinction	2025-01-06	2025-01-11T18:25:00	whole	0	1980	25.97237373737374	159	1980	1	4.8181818181818183	1980	25.97237373737374	4.8181818181818183	4	2.5972373737373742	4.7907342157781025	0.24095359183333895	1.768373051223544	3.1999391411650144
operator	55a95c5f2a5651f4202b67cd288577f5cd6fe590fcd956c00399a958931a9a6b	cohort2:EXT3G	EXT3G	extinction4	extinction	2025-01-06	2025-01-12T18:16:00	whole	0	1980	39.079671717171721	190	1980	1	5.7575757575757578	1980	39.079671717171721	5.7575757575757578	1	3.9079671717171722	4.0103706934738108	0.012071734497277154	3.1192496517068649	2.8583079203220785
operator	882fdfe78d4eea336d9b5c2dbd40da54f015d6ae13749521443964d4d962a859	cohort2:EXT3G	EXT3G	LTM2	extinction	2025-01-06	2025-01-13T15:49:00	whole	0	720	33.031527777777775	71	720	1	5.916666666666667	720	33.031527777777775	5.916666666666667	0	3.3031527777777776	4.5370959742729227	0.013848888713998498	3.0583197465384893	2.3907353904745663
operator	b5d87e9c42aac201ef53da63cd67bb4a0f4caa6042b6d1d3a6db0fa935385aa2	cohort2:EXT3R	EXT3R	learning	extinction	2025-01-06	2025-01-06T15:25:00	whole	0	1140	28.574122807017545	44	1139.9329830000001	0.99994121315789486	2.3159256196379392	1140	28.574122807017545	2.3159256196379392	8	2.8574122807017543	3.3972947405856715	5.9262870933304841	0.63643943881878862	0.039978727265034625
operator	870debc391488afb527fd83ec1f50719c36ddb54044d7391c5d305181201918b	cohort2:EXT3R	EXT3R	retrieval	extinction	2025-01-06	2025-01-07T16:10:00	whole	0	360	54.114583333333336	0	360	1	0	360	54.114583333333336	0	0	5.4114583333333339	0.55892314797506581	0.0038730526966054362	9.4331865253792806	0.0040172739490300612
operator	41435dcc4a357d8703392f9188bfb8ac9a0dc388670aa913903d330238ad8d6a	cohort2:EXT3R	EXT3R	extinction1	extinction	2025-01-06	2025-01-07T18:00:00	whole	0	3420	80.767090643274855	0	3419.931885	0.99998008333333332	0	3420	80.767090643274855	0	5	8.0767090643274848	1.0093878190980647	3.227204151312649	5.7519681040192765	0.011439925570052739
operator	b5ac2b3e3af974965e8801b3537d3de3c20727aff8570a0556404b81293a9f49	cohort2:EXT3R	EXT3R	LTM1	extinction	2025-01-06	2025-01-08T16:06:00	whole	0	720	72.197638888888889	0	720	1	0	720	72.197638888888889	0	6	7.2197638888888891	0.17796316089937231	8.7701372991049631	1.0503424384434843	0.0015571015521928437
operator	08611671d7b518daac39e754b64c13434067cf459bdb6ab7181c4cb50a37488c	cohort2:EXT3R	EXT3R	renewal	extinction	2025-01-06	2025-01-09T15:40:00	whole	0	720	63.403402777777771	0	720	1	0	720	63.403402777777771	0	10	6.3403402777777771	0.57669669249550026	9.1207604294507174	0.29574128305806024	0.0068015949956766551
operator	793328738ffdd91bf99446e69b59093b7ef906960c26559c1708db8d1f01548e	cohort2:EXT3R	EXT3R	extinction2	extinction	2025-01-06	2025-01-10T17:26:00	whole	0	1980	71.326060606060608	0	1980	1	0	1980	71.326060606060608	0	0	7.1326060606060606	1.4978558572576939	0.43896005723505133	8.0466897802783119	0.01649430522893313
operator	f7836a07e3e18badf23191cf7ead97b5378e15eefbfd3708942066ffd2f5ec19	cohort2:EXT3R	EXT3R	extinction3	extinction	2025-01-06	2025-01-11T17:45:00	whole	0	1980	57.235126262626267	0	1979.9990230000001	0.99999950656565662	0	1980	57.235126262626267	0	0	5.723512626262627	3.0787564442780457	1.9558263263772075	4.8357537729809712	0.12966345636372742
operator	b134fd617681eb62ac46f283fe1550b966a220af2b4c7ef206fe7ef66d03a235	cohort2:EXT3R	EXT3R	extinction4	extinction	2025-01-06	2025-01-12T17:36:00	whole	0	1980	61.803106060606062	0	1979.9990230000001	0.99999950656565662	0	1980	61.803106060606062	0	0	6.1803106060606066	2.2560996272262708	0.0099133641155333824	7.707636998706306	0.026350009951898325
operator	b1279eadd473c2f7b965adb76507d37a089b7b62bcbc21fab553c4038c6a3775	cohort2:EXT3R	EXT3R	LTM2	extinction	2025-01-06	2025-01-13T15:31:00	whole	0	720	40.5075	1	720	1	0.083333333333333329	720	40.5075	0.083333333333333329	0	4.0507499999999999	4.0271479148599116	2.1918354682919481	3.7030360082056335	0.077980608642560859
operator	9ff1b5c5f6052d2d6859513a8e470086d25e013884cd2f11c44ec1c81cd21925	cohort2:NOEXT1B	NOEXT1B	learning	no_extinction	2024-12-30	2024-12-30T15:57:00	whole	0	1140	46.644035087719296	150	1140	1	7.8947368421052628	1140	46.644035087719296	7.8947368421052628	5	4.6644035087719296	0.35691584702050944	9.6227351564034578	0.0095050670337255838	0.010843929542288504
operator	6fad0ac87d4900d1a613bd04f824f72a2184ee14da1f88b2d73319311b577c90	cohort2:NOEXT1B	NOEXT1B	extinction1	no_extinction	2024-12-30	2024-12-31T18:04:00	whole	0	1980	14.12020202020202	463	1980	1	14.030303030303031	1980	14.12020202020202	14.030303030303031	0	1.412020202020202	3.8726379660518488	0.043275648168869793	0.88382289090135568	5.2002634948778974
operator	ad305370fc13e3cc227813edad5f53881b0ec81fc9562a4468712bf0541e7910	cohort2:NOEXT1B	NOEXT1B	LTM1	no_extinction	2024-12-30	2025-01-01T14:59:00	whole	0	540	43.608611111111102	0	539.93402100000003	0.99987781666666675	0	540	43.608611111111102	0	5	4.3608611111111104	0.42476929323987006	9.5623068237794087	0.0079087615704814956	0.0050151214102571763
operator	c623441d9a018048618c1a441b2ae5c02abdf951acf05fb9b3d4328f2f185891	cohort2:NOEXT1B	NOEXT1B	renewal	no_extinction	2024-12-30	2025-01-02T15:02:00	whole	0	540	53.793981481481488	0	539.99902299999997	0.9999981907407407	0	540	53.793981481481488	0	7	5.379398148148149	0.10332727750145713	9.8930826076588865	0.0023429918650038069	0.0012471229746619211
operator	60a6025b29411a7872eae12f0d9ca7c22469545edad60de895c31a90065eb826	cohort2:NOEXT1B	NOEXT1B	extinction2	no_extinction	2024-12-30	2025-01-03T20:35:00	whole	0	1980	31.061212121212119	41	1980	1	1.2424242424242424	1980	31.061212121212119	1.2424242424242424	0	3.1061212121212121	5.4932264052717192	0.53653301025842837	2.9134750925143549	1.0567654919554743
operator	7c03a95205d04b3ce49f2deef0b2c91951d0adbacf5acf1995a4cce00a38fc93	cohort2:NOEXT1B	NOEXT1B	extinction3	no_extinction	2024-12-30	2025-01-04T20:25:00	whole	0	1980	38.1360101010101	221	1979.9990230000001	0.99999950656565662	6.6969730014861728	1980	38.1360101010101	6.6969730014861728	5	3.81360101010101	3.3896128647824457	0.85035877671554017	4.1135552385294067	1.6464731199726923
operator	b1a6553e21f766af38e7560509f0c512d08a4d9263bb3273ef7dd8997111e499	cohort2:NOEXT1B	NOEXT1B	extinction4	no_extinction	2024-12-30	2025-01-05T20:41:00	whole	0	1980	21.266060606060602	477	1980	1	14.454545454545455	1980	21.266060606060602	14.454545454545455	0	2.1266060606060604	4.4817472153149058	0.26705457551078826	1.000624941746842	4.250573267427403
operator	b0f789dcf143c2c14656c163c4703f6ea0aa0f2d40273d88b4fbadc7e1a135e6	cohort2:NOEXT1B	NOEXT1B	LTM2	no_extinction	2024-12-30	2025-01-06T21:07:00	whole	0	900	74.492222222222225	6	899.99902299999997	0.99999891444444444	0.4000004342226936	900	74.492222222222225	0.4000004342226936	9	7.4492222222222226	0.23778619983197694	9.7133155563163829	0.037997007964912323	0.010901235886735267
operator	e67003d83365dade4602536a5257b748f4fb5b4f002e553920796dd2a5490163	cohort2:NOEXT1G	NOEXT1G	learning	no_extinction	2024-12-30	2024-12-30T15:57:00	whole	0	1140	31.810745614035088	93	1140	1	4.8947368421052628	1140	31.810745614035088	4.8947368421052628	5	3.1810745614035087	1.8553082255889912	7.4740666171515828	0.54580794724927506	0.12481721001019086
operator	de8ad83ec983551e90299575b40f73f23f77735c64e926a6e3831ef71979e3c6	cohort2:NOEXT1G	NOEXT1G	extinction1	no_extinction	2024-12-30	2024-12-31T18:04:00	whole	0	1980	26.482626262626258	173	1980	1	5.2424242424242422	1980	26.482626262626258	5.2424242424242422	0	2.6482626262626257	4.8769845260736897	0.016685976891456598	2.0018633816834286	3.1044661153514275
operator	b52e2c9a3c0e46cf23fef0e2e59dabc05883e3c1ae8dbbaa4601a29e30ebe2d7	cohort2:NOEXT1G	NOEXT1G	LTM1	no_extinction	2024-12-30	2025-01-01T14:59:00	whole	0	540	45.953796296296296	0	539.93402100000003	0.99987781666666675	0	540	45.953796296296296	0	7	4.5953796296296296	2.9235133229245767	0.01217066988294859	7.029951538875161	0.034364468317326306
operator	e000e0b5d86ab6504aca1e96c7652b99d148b418817a56d362df862f611095f2	cohort2:NOEXT1G	NOEXT1G	renewal	no_extinction	2024-12-30	2025-01-02T15:02:00	whole	0	540	23.765092592592595	13	539.99902299999997	0.9999981907407407	1.4444470578236583	540	23.765092592592595	1.4444470578236583	7	2.3765092592592594	8.3855174325667186	0.043370034859563839	1.3733163050474733	0.1977962275262263
operator	2e001aec63f243450410f0c897b79cadec4c56af441333b28402f2785b563f31	cohort2:NOEXT1G	NOEXT1G	extinction2	no_extinction	2024-12-30	2025-01-03T19:47:00	whole	0	1980	31.610025252525251	21	1980	1	0.63636363636363635	1980	31.610025252525251	0.63636363636363635	0	3.1610025252525249	5.6763868015776362	0.31326138144501009	3.1634662327338186	0.84688558424351079
operator	7f48eb485cc886c33a189df099def04799362f7888b151895af3b0a24bde0608	cohort2:NOEXT1G	NOEXT1G	extinction3	no_extinction	2024-12-30	2025-01-04T19:41:00	whole	0	1980	29.326944444444447	7	1979.9990229999999	0.9999995065656565	0.21212131678915483	1980	29.326944444444447	0.21212131678915483	0	2.9326944444444445	4.7972728972632543	1.8296492737801175	2.7371147333721737	0.63596309558437869
operator	16b300367eac07b3bcec914e1c4fbd01acedf1354e71d7a65378d207be74e64d	cohort2:NOEXT1G	NOEXT1G	extinction4	no_extinction	2024-12-30	2025-01-05T20:04:00	whole	0	1980	23.767348484848483	41	1979.9990229999999	0.9999995065656565	1.2424248554793353	1980	23.767348484848483	1.2424248554793353	7	2.3767348484848485	3.1260303249351082	3.8709849999045391	1.6784376929220797	1.324546982238392
operator	bb295e269ec8f274336c1c930ec6c65c7423c64a2949bd51a0f5d0e027c57f18	cohort2:NOEXT1G	NOEXT1G	LTM2	no_extinction	2024-12-30	2025-01-06T21:07:00	whole	0	900	31.676944444444445	1	899.99902300000008	0.99999891444444455	0.066666739037115591	900	31.676944444444445	0.066666739037115591	6	3.1676944444444444	6.2518379731348022	0.15158058897592955	3.3925029462105263	0.20407849167875797
operator	5d1e2eb7768c77f9c3d8db1d3fecacae53115c6e43c196d96dcd3e717d98f260	cohort2:NOEXT1R	NOEXT1R	learning	no_extinction	2024-12-30	2024-12-30T15:31:00	whole	0	1140	39.875350877192979	34	1140	1	1.7894736842105263	1140	39.875350877192979	1.7894736842105263	8	3.9875350877192979	0.79957826417492139	8.7936476524970075	0.39714828601262381	0.009625797315367909
operator	fc57274fbaa082e92906f8edca793d7a19bde7bdeca3588f9fc2def122c6f7f6	cohort2:NOEXT1R	NOEXT1R	retrieval	no_extinction	2024-12-30	2024-12-31T16:24:00	whole	0	360	16.57	0	359.99899299999998	0.99999720277777771	0	360	16.57	0	4	1.657	9.4516691562624153	0.0081102497469966728	0.42518057214443805	0.11504002184614991
operator	71ad7b147c90aa230c3be1f19b38ccce4a28c98499a61ee1e37f9484f82f1229	cohort2:NOEXT1R	NOEXT1R	extinction1	no_extinction	2024-12-30	2024-12-31T17:08:00	whole	0	1980	17.538131313131313	207	1980	1	6.2727272727272725	1980	17.538131313131313	6.2727272727272725	4	1.7538131313131313	5.1642207170044125	0.025849741242200706	1.1149478317756172	3.6949817099777338
operator	ba54c4d4bc0724a707da2ff5d176679e478eeff49c14113ee7078aa72f19b27c	cohort2:NOEXT1R	NOEXT1R	LTM1	no_extinction	2024-12-30	2025-01-01T14:44:00	whole	0	540	51.525648148148136	1	533.83000000000004	0.98857407407407416	0.11239533184721727	540	51.525648148148136	0.11239533184721727	7	5.1525648148148138	1.6366403057582282	1.413686900598077	6.9326103731894504	0.017062420454253605
operator	6632e7e44691dc62618919e9114b8092c94bca21ce525dfbe387c44bbf8480c6	cohort2:NOEXT1R	NOEXT1R	renewal	no_extinction	2024-12-30	2025-01-02T14:32:00	whole	0	540	47.209629629629632	6	540	1	0.66666666666666663	540	47.209629629629632	0.66666666666666663	0	4.7209629629629628	2.7403036449165312	0.0063264908425365385	7.2201400885468692	0.033229775694084598
operator	951cbc0fd4c6b92bd7fbef788453e38ef11e3242b68a13f5512d6cf8f9c89523	cohort2:NOEXT1R	NOEXT1R	extinction2	no_extinction	2024-12-30	2025-01-03T19:47:00	whole	0	1980	36.177449494949499	90	1980	1	2.7272727272727271	1980	36.177449494949499	2.7272727272727271	0	3.6177449494949498	4.9824394011589321	0.010885426503112377	3.2203232082629953	1.7863519640749719
operator	76ecbf0fec4d3d1d63285e7092139d4e3a85056b8a92ba1c99bebee63ce43dd1	cohort2:NOEXT1R	NOEXT1R	extinction3	no_extinction	2024-12-30	2025-01-04T19:41:00	whole	0	1980	28.204898989898989	55	1979.9990229999999	0.9999995065656565	1.6666674890576449	1980	28.204898989898989	1.6666674890576449	0	2.8204898989898988	5.9249453952864091	0.1843876754936038	2.7424650649080498	1.1482018643119198
operator	f5fd819771a57adf39f5a685b9211a643a3aaaf5338403bba07687a4e216d7f9	cohort2:NOEXT1R	NOEXT1R	extinction4	no_extinction	2024-12-30	2025-01-05T20:04:00	whole	0	1980	44.895631313131311	75	1979.9990230000001	0.99999950656565662	2.2727283941695156	1980	44.895631313131311	2.2727283941695156	0	4.4895631313131314	3.8492899040011879	0.041700149999787876	4.8507969374640343	1.258213008534997
operator	afbb413e6dbc4d6e1e0074b2fc1e2a9571847e8304d4c2016db9cb4ab5f2bab5	cohort2:NOEXT1R	NOEXT1R	LTM2	no_extinction	2024-12-30	2025-01-06T20:47:00	whole	0	900	52.479055555555554	10	899.93298299999992	0.99992553666666661	0.66671631258568953	900	52.479055555555554	0.66671631258568953	0	5.2479055555555556	1.5728332361760888	1.0471937051577953	7.2775009851045844	0.10247207356151909
operator	861ff4ba492d2eac9b8e4fe10f687932357869c5b69a5f1c8596bcd28fa181d2	cohort2:NOEXT2B	NOEXT2B	learning	no_extinction	2025-01-06	2025-01-06T15:25:00	whole	0	1140	40.870043859649122	71	1139.9329829999999	0.99994121315789464	3.7370617953248577	1140	40.870043859649122	3.7370617953248577	7	4.0870043859649119	1.2550387636862017	8.6129473970627828	0.023135059282615552	0.10887877996840337
operator	06933df16131fe5575024730e2bdd8a178ceeccd0830f3028aff475c16a8d5ed	cohort2:NOEXT2B	NOEXT2B	retrieval	no_extinction	2025-01-06	2025-01-07T13:51:00	whole	0	360	30.663055555555559	0	360	1	0	360	30.663055555555559	0	0	3.0663055555555561	6.1677403849658505	0.017115922975283211	3.7455709294033261	0.069572762655527781
operator	be8e9367bb0a12922033efe6979db16d1eb1eb58c17c0831b99dbc20944944f9	cohort2:NOEXT2B	NOEXT2B	extinction1	no_extinction	2025-01-06	2025-01-07T15:57:00	whole	0	3420	48.214590643274853	5	3420	1	0.08771929824561403	3420	48.214590643274853	0.08771929824561403	0	4.8214590643274855	3.9719244153148012	0.20159996165209684	5.7096816404617616	0.11679398257122832
operator	436efcb33021ea2ba33904602e4f92c078459bd8e479cf29c656bb9e6cb9b516	cohort2:NOEXT2B	NOEXT2B	LTM1	no_extinction	2025-01-06	2025-01-08T15:48:00	whole	0	720	64.337569444444455	1	719.93298300000004	0.99990692083333343	0.083341090652600369	720	64.337569444444455	0.083341090652600369	8	6.4337569444444451	0.1844278744357653	9.1073452209948194	0.70277603036946701	0.0054508741999556645
operator	24e191f77f7aa9c27755141af55ac067b9694b2894a17d72f7d239e040352774	cohort2:NOEXT2B	NOEXT2B	renewal	no_extinction	2025-01-06	2025-01-09T15:23:00	whole	0	720	61.108263888888892	3	719.93298300000004	0.99990692083333343	0.25002327195780111	720	61.108263888888892	0.25002327195780111	8	6.1108263888888894	0.40262430704054303	8.4045553425353283	1.1828252124107501	0.0099951380133648567
operator	6993f777aae1013ffd19fd17676edbcd49fd7e8a4ff1bd30c6ade7c1ee0d3c11	cohort2:NOEXT2B	NOEXT2B	extinction2	no_extinction	2025-01-06	2025-01-10T14:53:00	whole	0	1980	36.023080808080806	33	1979.9999999999998	0.99999999999999989	1.0000000000000002	1980	36.023080808080806	1.0000000000000002	0	3.6023080808080805	2.4299694864208754	5.4062517212109391	1.272786420503156	0.89099237186515223
operator	f8c0676c1c4cb5bda95576c2000c99ed5b4585393f77dc3aa0ad9985dc38c66a	cohort2:NOEXT2B	NOEXT2B	extinction3	no_extinction	2025-01-06	2025-01-11T15:06:00	whole	0	1980	45.380378787878783	38	1980	1	1.1515151515151516	1980	45.380378787878783	1.1515151515151516	0	4.5380378787878781	3.3479185149347024	0.21727381374164403	5.6905518178242529	0.74425585349939616
operator	6f01c64e36230a059374b59d7e3d337bcb46e50cf3c7b60325c2d7d5037c65de	cohort2:NOEXT2B	NOEXT2B	extinction4	no_extinction	2025-01-06	2025-01-12T14:54:00	whole	0	1980	45.235252525252527	45	1980	1	1.3636363636363635	1980	45.235252525252527	1.3636363636363635	0	4.5235252525252525	3.9449095769393381	0.22783628920123802	4.9349728582004939	0.89228127565906157
operator	4b8467594834a3c983a6921599d527dceefd44bdb13ac4d3903e130ef8e36fda	cohort2:NOEXT2B	NOEXT2B	LTM2	no_extinction	2025-01-06	2025-01-13T14:17:00	whole	0	720	69.98104166666667	3	719.93298299999992	0.99990692083333321	0.25002327195780111	720	69.98104166666667	0.25002327195780111	0	6.9981041666666668	0.45538093122087081	8.9763393801884117	0.56220271035710623	0.0060769782336483526
operator	46f3cb4f65f7fb7fe1b93a6488b356f6a65188b4f58192cd08c7f7b015176dda	cohort2:NOEXT2G	NOEXT2G	learning	no_extinction	2025-01-06	2025-01-06T14:58:00	whole	0	1140	27.190964912280702	68	1139.9339600000001	0.99994207017543868	3.5791547082253778	1140	27.190964912280702	3.5791547082253778	7	2.7190964912280702	1.3963917232115612	8.4729932900068263	0.0082331700722139915	0.12238181670939323
operator	00a39834ce2d8ce00c353d7829b31f6e7a28bb5d0040338c5a888a7dfe1d7073	cohort2:NOEXT2G	NOEXT2G	retrieval	no_extinction	2025-01-06	2025-01-07T13:51:00	whole	0	360	46.465277777777779	0	360	1	0	360	46.465277777777779	0	8	4.646527777777778	0.62183770002672289	0.013237183875070502	9.3576014227686368	0.0073236933295636941
operator	075e37314c4a089597379316b3b0ad88a10b587c512346c035b6f60f8fd57459	cohort2:NOEXT2G	NOEXT2G	extinction1	no_extinction	2025-01-06	2025-01-07T15:57:00	whole	0	3420	49.484459064327488	19	3420	1	0.33333333333333331	3420	49.484459064327488	0.33333333333333331	5	4.9484459064327488	4.3187143128438805	0.0075824727169749402	5.4584812682239381	0.21522194621525048
operator	d50c7803df633dd69ce266cf62b15c4715c6080d775f1e00adf661cae1e42e90	cohort2:NOEXT2G	NOEXT2G	LTM1	no_extinction	2025-01-06	2025-01-08T15:48:00	whole	0	720	62.954166666666666	0	719.93298299999992	0.99990692083333321	0	720	62.954166666666666	0	1	6.2954166666666662	0.82457503384613884	7.4707191445905989	1.6947020215096655	0.010003800053581978
operator	539e0572a7e1b0c6da7fa83c38e8050829aa7dfc632b57df3631d32178e62790	cohort2:NOEXT2G	NOEXT2G	renewal	no_extinction	2025-01-06	2025-01-09T15:23:00	whole	0	720	73.121597222222221	0	719.93298300000004	0.99990692083333343	0	720	73.121597222222221	0	1	7.3121597222222219	0.42200350011027232	6.2923249654448572	3.2809743566716385	0.0046971777732233164
operator	0beaaf03dc30d78eefbb0b8987742f484b5b3de64922a8151a081fe89848df55	cohort2:NOEXT2G	NOEXT2G	extinction2	no_extinction	2025-01-06	2025-01-10T14:53:00	whole	0	1980	32.851489898989897	146	1980	1	4.4242424242424239	1980	32.851489898989897	4.4242424242424239	6	3.2851489898989898	5.1861941202613711	0.036306218658355476	2.5167314838298793	2.2607681772504171
operator	92ac07f8b30c88ff3d6cca5b5a044e717826f9f14ba4bfb4754c89afdfcb4296	cohort2:NOEXT2G	NOEXT2G	extinction3	no_extinction	2025-01-06	2025-01-11T15:06:00	whole	0	1980	31.493787878787877	24	1980	1	0.72727272727272729	1980	31.493787878787877	0.72727272727272729	0	3.1493787878787876	6.519018208801044	0.097604932614220208	2.8622207727767668	0.52115608580793726
operator	d141b16c44926066a086f64ac5470d7e83ea988832ab31242df7aadb81b2261c	cohort2:NOEXT2G	NOEXT2G	extinction4	no_extinction	2025-01-06	2025-01-12T14:54:00	whole	0	1980	24.465202020202021	42	1980	1	1.2727272727272727	1980	24.465202020202021	1.2727272727272727	0	2.4465202020202019	7.3556290697262243	0.0068126511394328926	1.70314220240425	0.93441607673012461
operator	e04ffbb14f81b727d217d25094ad29aa55862379bbd1b882189feb3f6e8f411f	cohort2:NOEXT2G	NOEXT2G	LTM2	no_extinction	2025-01-06	2025-01-13T14:17:00	whole	0	720	63.837013888888883	0	719.93298299999992	0.99990692083333321	0	720	63.837013888888883	0	6	6.3837013888888885	1.3940121482089851	6.8646320163639052	1.7254359960990668	0.015919839328160181
operator	bcc89977db4acebc345d3d4b9910793ee051310a8a68a9ef9d66a632d83ffd35	cohort2:NOEXT3B	NOEXT3B	learning	no_extinction	2025-01-06	2025-01-06T16:40:00	whole	0	1140	15.739649122807018	173	1139.9339600000001	0.99994207017543868	9.1057906547498586	1140	15.739649122807018	9.1057906547498586	2	1.5739649122807018	9.3515947720695589	0.0033268301090990313	0.32458074930195635	0.32049764851939427
operator	fe057d14bc06f8ea3755bb23a38a5058ad00466b41a09d651bb91ad3a7b00cee	cohort2:NOEXT3B	NOEXT3B	retrieval	no_extinction	2025-01-06	2025-01-07T20:03:00	whole	0	360	13.06875	0	359.99899299999998	0.99999720277777771	0	360	13.06875	0	0	1.306875	9.3165126590163432	0.0064280659860103864	0.5654908166906103	0.11156845830702848
operator	1c604e77ddffb16a1f7fe19ce00a5d19ba9e9c0c2870f2291c6b3d0f06ad71a3	cohort2:NOEXT3B	NOEXT3B	extinction1	no_extinction	2025-01-06	2025-01-07T22:07:00	whole	0	3420	32.072236842105262	551	3420	1	9.6666666666666661	3420	32.072236842105262	9.6666666666666661	4	3.2072236842105264	3.7693937572412115	0.14602441460325538	2.6991037249676562	3.3854781031879053
operator	91b2cdb849565c33f99381d6096d4075175a670df3566eb96e2c2ddd64347b4e	cohort2:NOEXT3B	NOEXT3B	LTM1	no_extinction	2025-01-06	2025-01-08T16:56:00	whole	0	720	42.382777777777783	19	719.99902299999997	0.99999864305555553	1.5833354818316192	720	42.382777777777783	1.5833354818316192	7	4.2382777777777783	2.6120365613646324	2.2954282627481408	5.0645672737019307	0.027967902185287156
operator	bee941d974fd6b90a6d9abebc3b9314252d074dd39905ab5cc2b3a5a171751c1	cohort2:NOEXT3B	NOEXT3B	renewal	no_extinction	2025-01-06	2025-01-09T16:29:00	whole	0	720	42.03402777777778	0	719.99902300000008	0.99999864305555564	0	720	42.03402777777778	0	5	4.2034027777777778	2.7205655786846772	0.0086062706226747738	7.2410489792725548	0.029779171420099108
operator	f56d31aa6ade642b771baed7aef28c9ec0ce5f7df37b5e11dbde43aa205cfb7c	cohort2:NOEXT3B	NOEXT3B	extinction2	no_extinction	2025-01-06	2025-01-10T16:09:00	whole	0	1980	27.718055555555555	152	1980	1	4.6060606060606064	1980	27.718055555555555	4.6060606060606064	10	2.7718055555555554	4.4072363901712244	0.50298693289099938	2.4160616754255235	2.6737150015121167
operator	417262bd9d6f4e499d225d91fbb5f1e630f58533db71be359a05031f046c5924	cohort2:NOEXT3B	NOEXT3B	extinction3	no_extinction	2025-01-06	2025-01-11T16:23:00	whole	0	1980	29.284242424242425	257	1980	1	7.7878787878787881	1980	29.284242424242425	7.7878787878787881	5	2.9284242424242426	4.0239232400251037	0.55595064813663098	1.8843510126715224	3.5357750991667833
operator	cc8d75dd7e1681f479a01a441ea4a9a3dd0ea90302c5413a12a6aaab706278ca	cohort2:NOEXT3B	NOEXT3B	extinction4	no_extinction	2025-01-06	2025-01-12T16:15:00	whole	0	1980	35.315656565656568	167	1980	1	5.0606060606060606	1980	35.315656565656568	5.0606060606060606	10	3.5315656565656566	5.0171591034450875	0.22004496079251534	2.6119349603823792	2.1508609753800929
operator	6c50dc242ea40eaccef7398316eea132b13437a1da98d5d073753925e3908a18	cohort2:NOEXT3B	NOEXT3B	LTM2	no_extinction	2025-01-06	2025-01-13T14:55:00	whole	0	720	58.214374999999997	3	720	1	0.25	720	58.214374999999997	0.25	5	5.8214375	2.8375750196130736	0.0080521738153512112	7.124271059011094	0.03010174756047931
operator	fc927aa29a96a2a61e0de123fe920373b071aedb772fb5b792387b68aaff0ee9	cohort2:NOEXT3G	NOEXT3G	learning	no_extinction	2025-01-06	2025-01-06T16:16:00	whole	0	1140	48.380614035087724	28	1139.9339599999998	0.99994207017543846	1.4737695857398618	1140	48.380614035087724	1.4737695857398618	6	4.8380614035087728	0.58631469435548089	9.0500706454728732	0.35536513836482458	0.0082495218068570821
operator	b5b8a16de8f3d0d25d7b4e3498506867188ddf8bc06dfe63b71cf65ed30c4248	cohort2:NOEXT3G	NOEXT3G	retrieval	no_extinction	2025-01-06	2025-01-07T16:56:00	whole	0	360	63.505277777777785	0	360	1	0	360	63.505277777777785	0	4	6.3505277777777787	0.17438928865793379	0.011233373048757196	9.8126599479404213	0.001717390352890805
operator	a2ccf04abbe8c536fe6f61d3af32882a0d65c1c7c44a15031c5f8e72f71bfc0b	cohort2:NOEXT3G	NOEXT3G	extinction1	no_extinction	2025-01-06	2025-01-07T19:05:00	whole	0	3420	50.231008771929822	14	3420	1	0.24561403508771928	3420	50.231008771929822	0.24561403508771928	0	5.0231008771929826	4.1819547243305255	0.0069008319986785657	5.5462114279388519	0.26493301573202549
operator	01c0b026bd9c434b31fd06b7e12a481b4476078ee371b7749a463b8634d4c5f0	cohort2:NOEXT3G	NOEXT3G	LTM1	no_extinction	2025-01-06	2025-01-08T16:23:00	whole	0	720	76.421388888888885	0	719.99902299999997	0.99999864305555553	0	720	76.421388888888885	0	4	7.6421388888888888	0.063303940089588853	5.2786023357985554	4.6576417317902168	0.00045199232164759638
operator	48ab86bdf3ea5f595c491ccdf7c4b2b73981dd2343d957cac720954920b1ec57	cohort2:NOEXT3G	NOEXT3G	renewal	no_extinction	2025-01-06	2025-01-09T15:57:00	whole	0	720	83.244166666666658	0	720	1	0	720	83.244166666666658	0	7	8.3244166666666661	0.0013763400809994888	0.18798610202069516	9.8106247700725557	1.2787825856373789e-05
operator	5653ea0c6f7f5a903e2218aaefb204ccc6bc18f309ba88509225d25be9991c45	cohort2:NOEXT3G	NOEXT3G	extinction2	no_extinction	2025-01-06	2025-01-10T15:32:00	whole	0	1980	47.861691919191919	0	1979.9329829999999	0.99996615303030301	0	1980	47.861691919191919	0	8	4.7861691919191918	4.8663577877821531	0.0075049311727076636	5.0701852499635232	0.055952031081611064
operator	6f1b8b2f51f82a71f41d99631a10a1f8850fa0458609b08d725fbb172c77fc4a	cohort2:NOEXT3G	NOEXT3G	extinction3	no_extinction	2025-01-06	2025-01-11T15:45:00	whole	0	1980	35.35608585858585	14	1979.9350589999999	0.9999672015151515	0.42425633920753764	1980	35.35608585858585	0.42425633920753764	0	3.5356085858585851	5.8712012986581197	0.0099686928799814743	3.7893221599977975	0.32950784846410458
operator	600e39841eda2c24a176e3475f4bf69320a133e9baee342c2919c42de2fa34cc	cohort2:NOEXT3G	NOEXT3G	extinction4	no_extinction	2025-01-06	2025-01-12T15:34:00	whole	0	1980	64.893611111111099	0	1980	1	0	1980	64.893611111111099	0	2	6.4893611111111102	2.4078466074287341	0.0048257212596315322	7.5600165552729868	0.027311116038665893
operator	6e748c5109295214c9631fe31978dcfe23545fbb960fed8c8afacd2c36ac3e21	cohort2:NOEXT3G	NOEXT3G	LTM2	no_extinction	2025-01-06	2025-01-13T14:36:00	whole	0	720	72.944583333333341	0	719.93402100000003	0.99990836250000004	0	720	72.944583333333341	0	5	7.2944583333333339	0.423254586771176	6.4744688888607342	3.0984782574790146	0.0037982668890790172
operator	6be4160e21bd158d03dd97d8fce0979b8cdcc95383535db84d172d93e254e01c	cohort2:NOEXT3R	NOEXT3R	learning	no_extinction	2025-01-06	2025-01-06T16:16:00	whole	0	1140	24.705438596491227	66	1139.9339599999998	0.99994207017543846	3.4738854521011029	1140	24.705438596491227	3.4738854521011029	5	2.4705438596491227	1.244497164991446	8.255111196551038	0.48295242389313214	0.017439214564359169
operator	3231589f1ce0546526cf5a3713c5beeb7e7378f3735f0a8ed96673cd62a9307b	cohort2:NOEXT3R	NOEXT3R	retrieval	no_extinction	2025-01-06	2025-01-07T16:56:00	whole	0	360	26.024583333333336	35	360	1	5.833333333333333	360	26.024583333333336	5.833333333333333	0	2.6024583333333338	3.6595261159715284	0.012810465433656097	2.1817043959599034	4.1459590226349192
operator	1f7945bdf0e4449adba9c3e018a893cba4754bdcf782298040ebc7a82092ba68	cohort2:NOEXT3R	NOEXT3R	extinction1	no_extinction	2025-01-06	2025-01-07T19:05:00	whole	0	3420	26.791725146198829	397	3420	1	6.9649122807017543	3420	26.791725146198829	6.9649122807017543	0	2.679172514619883	4.1009504669960313	0.011533929642229853	1.9497587870568738	3.9377568163048786
operator	c8535d7d3cab1e07c9805a1e0d6d46a714f93100e8da004a4de39e866ed9cf0a	cohort2:NOEXT3R	NOEXT3R	LTM1	no_extinction	2025-01-06	2025-01-08T16:23:00	whole	0	720	60.773541666666659	28	719.99902300000008	0.99999864305555564	2.3333364995413333	720	60.773541666666659	2.3333364995413333	7	6.0773541666666659	1.2275380581887907	4.549854848659292	4.2002655852815902	0.022341507870369079
operator	d21b8d40b9aa2ee630d0263fa09635e5058443cc328f6db4c648d885e65c3b61	cohort2:NOEXT3R	NOEXT3R	renewal	no_extinction	2025-01-06	2025-01-09T15:57:00	whole	0	720	49.759999999999998	6	720	1	0.5	720	49.759999999999998	0.5	7	4.976	2.9918558284617167	0.0043708457351496139	6.9699710039754503	0.033802321827689413
operator	553f560e96aa9bad79de1ed495f901618a04576cceca114055f0bc82bf2fc9e4	cohort2:NOEXT3R	NOEXT3R	extinction2	no_extinction	2025-01-06	2025-01-10T15:32:00	whole	0	1980	29.778434343434345	135	1979.9329829999999	0.99996615303030301	4.0910475604718997	1980	29.778434343434345	4.0910475604718997	0	2.9778434343434346	4.5580573311855899	0.027374636824463457	2.4987744528531466	2.9157935791367486
operator	93fa8ea007b82c88554ad9524fdd9fb9bd312e745c844ebeb543708fb47f67c6	cohort2:NOEXT3R	NOEXT3R	extinction3	no_extinction	2025-01-06	2025-01-11T15:45:00	whole	0	1980	21.332626262626263	251	1979.9350589999999	0.9999672015151515	7.6063100815065674	1980	21.332626262626263	7.6063100815065674	0	2.1332626262626264	4.2565965928570186	0.0082719021598301988	1.2216878775838558	4.5134436273993419
operator	b54a0b0832c3f8899ff2c0ae0169b69c08e931c95d28d42eca2eadd4cb527bc0	cohort2:NOEXT3R	NOEXT3R	extinction4	no_extinction	2025-01-06	2025-01-12T15:34:00	whole	0	1980	18.547449494949493	263	1980	1	7.9696969696969697	1980	18.547449494949493	7.9696969696969697	0	1.8547449494949493	4.5200655745729534	0.0072008923383548949	1.1780291734519539	4.2947043596367251
operator	d65b3d277d757f2792fcb158ad645bd11772cd50399d9905eeaa1c3922d04a0b	cohort2:NOEXT3R	NOEXT3R	LTM2	no_extinction	2025-01-06	2025-01-13T14:36:00	whole	0	720	23.870555555555555	11	719.93402100000003	0.99990836250000004	0.9167506754066842	720	23.870555555555555	0.9167506754066842	5	2.3870555555555555	5.8517408649806653	2.5846465113293839	1.2112280287299377	0.35238459496000091
