## Supplementary material for "Multimodal temporal modeling of behavioral reorganization across threat learning and extinction in rats": Source code 1: Additional outcome analyses, exact inputs and complete results: retained_annotation__operator_reference__K4__v0.1__task__posterior_data.csv

scenario	session_id	animal_key	subject_id	phase	group	learning_day	FF_logged_time	window	start_s	end_s	freezing_pct	physical_count	physical_covered_seconds	physical_coverage	physical_presses_per_min	session_seconds	whole_freezing_pct	whole_presses_per_min	boli_count	freezing_per10pp	occupancy_state0_per10pp	occupancy_state1_per10pp	occupancy_state2_per10pp	occupancy_state3_per10pp
operator	92339c652e217f594643aa653e72d01b6512b0ff6db239ef0d29fd57e3f47b3d	cohort2:EXT1B	EXT1B	learning	extinction	2024-12-30	2024-12-30T15:31:00	whole	0	1140	9.8137719298245614	66	1140	1	3.4736842105263159	1140	9.8137719298245614	3.4736842105263159	7	0.98137719298245618	0.034714505734971222	0.39503257816699461	4.8590290937982719	4.7112238222997576
operator	f484c38fdace0d48ea7e400259bce3edd3fca91d409131e3e4bac7e9b62d008d	cohort2:EXT1B	EXT1B	retrieval	extinction	2024-12-30	2024-12-31T15:29:00	whole	0	360	17.819861111111109	0	360	1	0	360	17.819861111111109	0	3	1.7819861111111108	0.01021315016740708	0.051765451153486172	3.7576469019129086	6.1803744967662082
operator	dd3f45294aaa770b16257d97b879e33c2a50f3b8e2cb940d3204db80821ae20f	cohort2:EXT1B	EXT1B	extinction1	extinction	2024-12-30	2024-12-31T16:12:00	whole	0	1980	38.972247474747469	0	1979.9990229999999	0.9999995065656565	0	1980	38.972247474747469	0	1	3.897224747474747	4.1200902989540973	0.033560143840896832	2.8829620216840151	2.9633875355209551
operator	1aa2590a4f8aa983617119e4c686ccc27d5b64ef08557644a4792eded3352476	cohort2:EXT1B	EXT1B	LTM1	extinction	2024-12-30	2025-01-01T14:44:00	whole	0	540	35.894814814814808	0	533.80999999999995	0.98853703703703688	0	540	35.894814814814808	0	5	3.5894814814814806	0.41108328011710066	0.019003500881273436	1.4813488484020039	8.0885643705996149
operator	2c0e275a16a1eec64543227c247fd26079dee2701794abf852272a2f6b879357	cohort2:EXT1B	EXT1B	renewal	extinction	2024-12-30	2025-01-02T14:32:00	whole	0	540	10.273981481481481	30	540	1	3.3333333333333335	540	10.273981481481481	3.3333333333333335	1	1.0273981481481482	0.012968493038304742	0.02807213360652832	1.9117799599217034	8.0471794134335077
operator	1feb03a5965284e841778a2f06b23a04d3b36e565f895ba3d4139f59b1bed938	cohort2:EXT1B	EXT1B	extinction3	extinction	2024-12-30	2025-01-04T21:42:00	whole	0	1980	25.233712121212122	118	1979.9990230000001	0.99999950656565662	3.575759340160038	1980	25.233712121212122	3.575759340160038	0	2.5233712121212122	1.1716910607235667	1.7275855977190304	6.3990071627234117	0.70171617883406656
operator	45f2f60eeef35862743af62d6d085aebe96614283a037917f33cf45270498547	cohort2:EXT1B	EXT1B	extinction4	extinction	2024-12-30	2025-01-05T21:58:00	whole	0	1980	19.752500000000001	137	1979.9329829999999	0.99996615303030301	4.1516556724788902	1980	19.752500000000001	4.1516556724788902	4	1.9752500000000002	0.93376028257886579	1.9110799232268005	7.0038178441666972	0.15134195002758238
operator	53d5e3153832d7998974919e6ad294ea6ca8df9f9e6fc8525fb8200588eff782	cohort2:EXT1B	EXT1B	LTM2	extinction	2024-12-30	2025-01-06T20:47:00	whole	0	900	24.242166666666662	29	899.93298299999992	0.99992553666666661	1.9334773064984998	900	24.242166666666662	1.9334773064984998	0	2.4242166666666662	1.2701201047316275	1.637513508523315	5.7391929523075262	1.3531734344375996
operator	0ac1cd24e4e9e2cfa74ad3ea40779e93a88e97b3d471d553fde6e1af7150182e	cohort2:EXT1G	EXT1G	learning	extinction	2024-12-30	2024-12-30T15:05:00	whole	0	1140	32.117719298245618	22	1139.9339600000001	0.99994207017543868	1.1579618173670341	1140	32.117719298245618	1.1579618173670341	8	3.2117719298245619	0.10438576784523187	0.15695161742568245	1.9504463519133974	7.7882162628156477
operator	f36c049df5cc6cad19a6c869e7252bd7ae1b7ad900697e5fe9412618974206bc	cohort2:EXT1G	EXT1G	retrieval	extinction	2024-12-30	2024-12-31T14:31:00	whole	0	360	24.046250000000001	0	359.99899299999998	0.99999720277777771	0	360	24.046250000000001	0	6	2.4046250000000002	0.69292649702483178	0.041692248271650696	3.2480149963640881	6.0173662583394139
operator	e6a56b50f8fa55c51a12d3a78f866d203daefd2699ce7a0e6ece9ddbf2f1593c	cohort2:EXT1G	EXT1G	extinction1	extinction	2024-12-30	2024-12-31T15:13:00	whole	0	1980	28.677727272727275	0	1979.9339600000001	0.9999666464646465	0	1980	28.677727272727275	0	1	2.8677727272727274	1.4274975631266607	0.056318343211579192	4.7210629600382674	3.79512113362345
operator	65464d6eb1b7438fcc254077b498b12db581284bb36b8445ad3b61f0d233c8fe	cohort2:EXT1G	EXT1G	LTM1	extinction	2024-12-30	2025-01-01T14:30:00	whole	0	540	49.612037037037034	0	540	1	0	540	49.612037037037034	0	8	4.9612037037037036	2.3357369049089596	0.014746228478240871	1.2501203135359042	6.3993965530769055
operator	5240bec0ee58ba4ceeae6942c1418483aa918193001889445a401a1120523694	cohort2:EXT1G	EXT1G	renewal	extinction	2024-12-30	2025-01-02T14:48:00	whole	0	540	25.91694444444445	3	540	1	0.33333333333333331	540	25.91694444444445	0.33333333333333331	5	2.5916944444444452	1.5015005636132017	0.16526792674301718	3.5045420994621002	4.8286894101816786
operator	5ff369ccd74d65b4558c7199b23f02f98103952d959b4bd6c3c3f08465915b67	cohort2:EXT1G	EXT1G	extinction2	extinction	2024-12-30	2025-01-03T21:14:00	whole	0	1980	28.126363636363639	0	1980	1	0	1980	28.126363636363639	0	4	2.812636363636364	3.2590024011204868	0.090093691758348332	6.6252229837365926	0.025680923384565228
operator	d6d4075bfb6a39ab11ca8c09741c0580fdae2ff5888fef44898f9857239b116c	cohort2:EXT1G	EXT1G	extinction3	extinction	2024-12-30	2025-01-04T21:04:00	whole	0	1980	21.085631313131316	0	1980	1	0	1980	21.085631313131316	0	9	2.1085631313131317	1.6539117441814932	0.1114331166228435	8.0731090730404862	0.16154606615516795
operator	1ada792eb8e1704389ab4ca626c4098cb792873207d60f0f7aa2a894a75b7347	cohort2:EXT1G	EXT1G	extinction4	extinction	2024-12-30	2025-01-05T21:20:00	whole	0	1980	29.05439393939394	1	1980	1	0.030303030303030304	1980	29.05439393939394	0.030303030303030304	0	2.9054393939393939	3.0549621208628874	0.1207310770104067	6.7972903183573479	0.027016483769369107
operator	557cf17d6b7610520c809463c311488ff7180d666b7a3e68765cab8a08b63ead	cohort2:EXT1G	EXT1G	LTM2	extinction	2024-12-30	2025-01-06T20:27:00	whole	0	900	22.349499999999999	0	900	1	0	900	22.349499999999999	0	5	2.23495	1.5241162151172207	0.099272059324926054	8.369903895461615	0.0067078300962414815
operator	ea2a2e898c5b8d38c4d4db1d76387e859f97cf2d00fef2ddab59e4c609a74bcc	cohort2:EXT1R	EXT1R	learning	extinction	2024-12-30	2024-12-30T15:05:00	whole	0	1140	22.883508771929826	191	1139.9339600000001	0.99994207017543868	10.053213959868341	1140	22.883508771929826	10.053213959868341	4	2.2883508771929826	1.820471221469137	0.056049454528869308	3.5996943639301437	4.5237849600718194
operator	730283b462aba180eeb05e602dbaa51a29d944a532f1ad627f52565ce8ef87c0	cohort2:EXT1R	EXT1R	retrieval	extinction	2024-12-30	2024-12-31T14:31:00	whole	0	360	34.869861111111113	0	359.99899299999998	0.99999720277777771	0	360	34.869861111111113	0	6	3.4869861111111113	7.0631670856429372	0.033133711532972475	2.8952550396272905	0.0084441631967789883
operator	36b54ebfb243bdba504b94bb6985c5435ded6f092be7379229de4e42eaeff107	cohort2:EXT1R	EXT1R	extinction1	extinction	2024-12-30	2024-12-31T15:13:00	whole	0	1980	22.154343434343435	0	1979.9339600000001	0.9999666464646465	0	1980	22.154343434343435	0	1	2.2154343434343433	1.6371189170092655	0.095626053463814489	8.2614304056693033	0.0058246238576303904
operator	977a4d461d033ce6762488949a2e09a09a1cccd5bb27d566711876f7decab75f	cohort2:EXT1R	EXT1R	LTM1	extinction	2024-12-30	2025-01-01T14:30:00	whole	0	540	42.974537037037031	0	540	1	0	540	42.974537037037031	0	4	4.2974537037037033	7.7694833255367168	0.02495786800227949	2.1990075911848614	0.0065512152761381236
operator	0c43c6a36266acd0e9d2a2e26eea38c661bd24d35b8e67fb19eda4dc28079f77	cohort2:EXT1R	EXT1R	renewal	extinction	2024-12-30	2025-01-02T14:48:00	whole	0	540	52.713055555555556	71	540	1	7.8888888888888893	540	52.713055555555556	7.8888888888888893	0	5.2713055555555552	8.3173415423623851	0.016062034686041407	1.6613193065445508	0.0052771164070113735
operator	a2b854b98bdebbd5935febb430c94399b5ff0772996a0d68a95527b0a89eb9e2	cohort2:EXT1R	EXT1R	extinction2	extinction	2024-12-30	2025-01-03T21:14:00	whole	0	1980	31.689166666666669	20	1980	1	0.60606060606060608	1980	31.689166666666669	0.60606060606060608	0	3.168916666666667	3.3893378605108819	0.085735121983664717	6.5127931759205255	0.01213384158492019
operator	f7570814a9bb64ae9c9c3666cb145c0412f0f0fb090bc1dc3e01bf765bab0d6f	cohort2:EXT1R	EXT1R	extinction3	extinction	2024-12-30	2025-01-04T21:04:00	whole	0	1980	48.546893939393939	1	1980	1	0.030303030303030304	1980	48.546893939393939	0.030303030303030304	0	4.8546893939393936	6.4849497045744524	0.069030301338862329	3.3950784271104344	0.050941566976237682
operator	5ffbf356a6dd9909a3b7e683fe9e8c961250cd0eb3b2817018236c7084d7dafd	cohort2:EXT1R	EXT1R	extinction4	extinction	2024-12-30	2025-01-05T21:20:00	whole	0	1980	26.953611111111112	13	1980	1	0.39393939393939392	1980	26.953611111111112	0.39393939393939392	0	2.6953611111111111	2.509254022552406	0.089556509367078221	7.3937759633023612	0.0074135047781744255
operator	4f99af268cdfce0ddff71493ce975f905558aac0af551ce5f040fd1d3f8349ce	cohort2:EXT1R	EXT1R	LTM2	extinction	2024-12-30	2025-01-06T20:27:00	whole	0	900	26.262166666666669	63	900	1	4.2000000000000002	900	26.262166666666669	4.2000000000000002	0	2.6262166666666671	2.9911754590279753	0.082725266264993089	6.9180668903266893	0.0080323843803604151
operator	46b841459af2bdd8f5c1403ff7f062d0095bd6bff458c491ca43858775f5492a	cohort2:EXT2B	EXT2B	learning	extinction	2025-01-06	2025-01-06T14:58:00	whole	0	1140	20.776447368421053	53	1139.9339599999998	0.99994207017543846	2.7896352872933101	1140	20.776447368421053	2.7896352872933101	4	2.0776447368421054	0.013448668189584007	0.10300687514680874	3.0575917803076718	6.8259526763559091
operator	31c73e7f2cfae09a43165cbea689383fa4339bd27f313cc1df5218f432b97579	cohort2:EXT2B	EXT2B	retrieval	extinction	2025-01-06	2025-01-07T16:10:00	whole	0	360	61.305972222222223	0	360	1	0	360	61.305972222222223	0	0	6.1305972222222227	9.7290356320265889	0.001587885607993675	0.26683438210406485	0.0025421002613389499
operator	5531762750bca34b586da3f3c8a722c81e0ead3a08e73ba37871ffcc119e4f01	cohort2:EXT2B	EXT2B	extinction1	extinction	2025-01-06	2025-01-07T18:00:00	whole	0	3420	88.783435672514614	0	3419.931885	0.99998008333333332	0	3420	88.783435672514614	0	6	8.878343567251461	9.4338731525929855	0.0063550119580939417	0.52990699353124149	0.029864841917147694
operator	e0834c541d05fab87927d5251395578f79cae40f03a73b069e8a3f079f35c081	cohort2:EXT2B	EXT2B	renewal	extinction	2025-01-06	2025-01-09T15:40:00	whole	0	720	47.664375	0	720	1	0	720	47.664375	0	4	4.7664375000000003	2.4330854687959258	0.05373310463170515	2.9036186695229116	4.6095627570494839
operator	22c3f9e2a0d085232373c0d3784dfe01c0d92bd63f0d27d11d8ec09d287d6288	cohort2:EXT2B	EXT2B	extinction2	extinction	2025-01-06	2025-01-10T17:26:00	whole	0	1980	58.708055555555553	0	1980	1	0	1980	58.708055555555553	0	3	5.8708055555555552	6.4511578638815896	0.067945042356062899	2.6828840438718173	0.79801304989056687
operator	b549d7c1b82e4fe5651d660fde589378d62656756bcd95f9eff1b5f526857910	cohort2:EXT2B	EXT2B	extinction3	extinction	2025-01-06	2025-01-11T17:45:00	whole	0	1980	51.068762626262632	0	1979.9990229999999	0.9999995065656565	0	1980	51.068762626262632	0	7	5.1068762626262636	6.4054864628499537	0.04174896420122446	3.5456902757538455	0.0070742971949610475
operator	6615ecd5d36362789520d1508f3c106eb12cfc1e40315b3d616f2b3e5d0f9633	cohort2:EXT2B	EXT2B	extinction4	extinction	2025-01-06	2025-01-12T17:36:00	whole	0	1980	53.559040404040402	0	1979.9990230000001	0.99999950656565662	0	1980	53.559040404040402	0	3	5.3559040404040399	6.6469266112678911	0.036001026182891936	3.2235422935594684	0.093530068989696416
operator	189cbad821bfe9846359b2f69d18a6d4aed83490cebac52214e86faa67f8342c	cohort2:EXT2B	EXT2B	LTM2	extinction	2025-01-06	2025-01-13T15:31:00	whole	0	720	53.663472222222218	0	720	1	0	720	53.663472222222218	0	0	5.3663472222222222	7.8263175405472296	0.024229024746104218	2.1441213985904692	0.0053320361162116836
operator	2daf2fced65be827e77d5869823d9b744373781ef3159212a780bf7610c891f9	cohort2:EXT2G	EXT2G	learning	extinction	2025-01-06	2025-01-06T14:30:00	whole	0	1140	12.599166666666665	108	1139.9990230000001	0.99999914298245618	5.6842153977881082	1140	12.599166666666665	5.6842153977881082	5	1.2599166666666666	0.10434845904400603	0.24655823430024212	5.0815534380010323	4.5675398686547268
operator	50844004162b29214a1d89a92d0b39bec2ee470df989010eebc6f580b27ec2c3	cohort2:EXT2G	EXT2G	retrieval	extinction	2025-01-06	2025-01-07T13:04:00	whole	0	360	41.77708333333333	0	360	1	0	360	41.77708333333333	0	3	4.1777083333333334	8.5359877595242306	0.015726893524814742	1.4450670712142781	0.0032182757367121523
operator	a0ae156d98f463efac7fc3c450c9fa2d8aa9f0f7005d31c43621577944ef3062	cohort2:EXT2G	EXT2G	extinction1	extinction	2025-01-06	2025-01-07T14:54:00	whole	0	3420	22.865657894736838	62	3420	1	1.0877192982456141	3420	22.865657894736838	1.0877192982456141	4	2.2865657894736837	1.4904687138612687	0.65328051053633596	7.7453115072173251	0.1109392683851191
operator	5c870d9911b8a397df4cf908b332b5145b2ae254e0660fc32d72508e833a8c5e	cohort2:EXT2G	EXT2G	LTM1	extinction	2025-01-06	2025-01-08T15:30:00	whole	0	720	16.518125000000001	2	719.99902300000008	0.99999864305555564	0.16666689282438094	720	16.518125000000001	0.16666689282438094	5	1.6518125000000001	1.1260078945218073	0.083129393944669658	6.5400514362672313	2.2508112752663436
operator	d88e68b2cee496a9a305f6985170b8e91fabcf61e0956c55a2d7c52d9a84d02f	cohort2:EXT2G	EXT2G	renewal	extinction	2025-01-06	2025-01-09T15:06:00	whole	0	720	16.487777777777779	10	720	1	0.83333333333333337	720	16.487777777777779	0.83333333333333337	0	1.6487777777777779	1.0786272995146411	0.2868370337952838	6.6624563098177925	1.9720793568722745
operator	28a353249b544c428d124003de56a672563b017a5419dda7a5843920edc265a6	cohort2:EXT2G	EXT2G	extinction2	extinction	2025-01-06	2025-01-10T16:48:00	whole	0	1980	22.468282828282828	103	1980	1	3.1212121212121211	1980	22.468282828282828	3.1212121212121211	0	2.2468282828282828	1.3365850726687927	1.9786996124501095	6.6788336307510132	0.0058816841301864257
operator	f742033a9389ef5739c166a277c475c4856e286842c53eb15cdeff1329f8d663	cohort2:EXT2G	EXT2G	extinction3	extinction	2025-01-06	2025-01-11T17:04:00	whole	0	1980	13.183737373737374	99	1979.9990230000001	0.99999950656565662	3.0000014803037605	1980	13.183737373737374	3.0000014803037605	5	1.3183737373737374	0.68005165359963937	1.6948031994963826	7.6209216475374673	0.004223499366499019
operator	50ef0312c9230163d85bcea4c9d87cb61f4ee1ab2ec18d8c68bb66b42a7e96a8	cohort2:EXT2G	EXT2G	extinction4	extinction	2025-01-06	2025-01-12T16:56:00	whole	0	1980	9.0709848484848479	251	1979.9329829999999	0.99996615303030301	7.6063180568773827	1980	9.0709848484848479	7.6063180568773827	2	0.90709848484848477	0.16343479713324283	3.8088917172343999	6.0251956658474901	0.0024778197848304663
operator	88a95dfafa55d193827e0e6870d55e707151eb6d61e82dae1199c84719ba7f1d	cohort2:EXT2G	EXT2G	LTM2	extinction	2025-01-06	2025-01-13T15:12:00	whole	0	720	17.728958333333331	83	719.93402099999992	0.99990836249999993	6.9173005507958907	720	17.728958333333331	6.9173005507958907	0	1.7728958333333331	0.80597656017333885	4.0826247609116164	5.107413488976924	0.0039851899381869258
operator	1f6bfcc9e2aa073303f84a2eda14bedf8b5f2a541f9def0596eaea2cf2068154	cohort2:EXT2R	EXT2R	retrieval	extinction	2025-01-06	2025-01-07T13:04:00	whole	0	360	53.971111111111107	25	360	1	4.166666666666667	360	53.971111111111107	4.166666666666667	5	5.3971111111111103	9.7177889099232431	0.011606303905894741	0.26785307841974665	0.0027517077511181277
operator	2921f1dcd03752c396b76cbc5c9c86e88c32ba76e908a9988264ac4cd3d36d9a	cohort2:EXT2R	EXT2R	extinction1	extinction	2025-01-06	2025-01-07T14:54:00	whole	0	3420	72.585336257309933	9	3420	1	0.15789473684210525	3420	72.585336257309933	0.15789473684210525	3	7.2585336257309931	6.6582271674927851	0.051904807545160962	1.0435261885841385	2.2463418363779977
operator	1e8eb30c4fa9e520d3233d9241f3835916c9d502097955201e2cff52de5c8171	cohort2:EXT2R	EXT2R	LTM1	extinction	2025-01-06	2025-01-08T15:30:00	whole	0	720	56.742986111111108	4	719.99902300000008	0.99999864305555564	0.33333378564876187	720	56.742986111111108	0.33333378564876187	1	5.6742986111111104	6.5803054580473059	0.063084161949486767	0.84585230222041929	2.5107580777828074
operator	2a4372791a65dc480e297a8de8ac88569c48a9fea612e4b4b6bc1de64f5d5039	cohort2:EXT2R	EXT2R	renewal	extinction	2025-01-06	2025-01-09T15:06:00	whole	0	720	46.313611111111115	44	720	1	3.6666666666666665	720	46.313611111111115	3.6666666666666665	3	4.6313611111111115	7.6106388213930165	0.029099336013894923	2.3542224477854101	0.0060393948076534181
operator	2b7c53c7410dda133032000e3d92881029ff5938b39ccee9c9f2ed4ba3080f9c	cohort2:EXT2R	EXT2R	extinction2	extinction	2025-01-06	2025-01-10T16:48:00	whole	0	1980	33.19626262626263	88	1980	1	2.6666666666666665	1980	33.19626262626263	2.6666666666666665	3	3.3196262626262629	2.9462046201629564	1.2935253167133958	5.7519593227736028	0.008310740350109834
operator	8a855d878be114e073c2c0eb022d40b5ce68a6014a779225c1006110dab26916	cohort2:EXT2R	EXT2R	extinction3	extinction	2025-01-06	2025-01-11T17:04:00	whole	0	1980	27.409696969696967	211	1979.9990230000001	0.99999950656565662	6.3939425489302373	1980	27.409696969696967	6.3939425489302373	4	2.7409696969696968	2.2472748347359128	2.9223357738158726	4.6816783781909068	0.14871101325721417
operator	68d5d5cbbd60c7d7fd7f0a97c930537bb20399bfd53a0272421b0ec3cd808870	cohort2:EXT2R	EXT2R	extinction4	extinction	2025-01-06	2025-01-12T16:56:00	whole	0	1980	17.674419191919192	145	1979.9329829999999	0.99996615303030301	4.3940881205068552	1980	17.674419191919192	4.3940881205068552	3	1.7674419191919193	0.66059489780525038	1.8688863571065291	7.4659879836660608	0.0045307614221895085
operator	eda0597c9cc36fe78539d7dfa6ad2c87db24c2c3178d65bf6ded7aaa7788c681	cohort2:EXT2R	EXT2R	LTM2	extinction	2025-01-06	2025-01-13T15:12:00	whole	0	720	15.725	88	719.93402099999992	0.99990836249999993	7.3340054032534745	720	15.725	7.3340054032534745	0	1.5725	0.58650959036478678	2.1444865921923126	7.2656558810594163	0.0033479363834228856
operator	01aeca26200ffbdeb65dc3785a25634a196d8e9198188577fef94aed1e9c1d50	cohort2:EXT3B	EXT3B	learning	extinction	2025-01-06	2025-01-06T15:51:00	whole	0	1140	17.679122807017546	93	1140	1	4.8947368421052628	1140	17.679122807017546	4.8947368421052628	6	1.7679122807017547	0.62429166302927996	0.11920509935595219	4.7485109829832046	4.5079922546314624
operator	f79e6e0673ce2fcf0e0f90771f56264abd4340450a537e39b9a20cf66d569442	cohort2:EXT3B	EXT3B	retrieval	extinction	2025-01-06	2025-01-07T19:16:00	whole	0	360	12.484166666666667	5	359.99899299999998	0.99999720277777771	0.83333566435837225	360	12.484166666666667	0.83333566435837225	0	1.2484166666666667	0.24940995447945183	0.27858682195402157	9.4362677381466753	0.035735485419851366
operator	04d2aaac2bcd815e9a4f6e9cdfab376dfbfebf20f6bd95d1f45f0a5861dfa103	cohort2:EXT3B	EXT3B	extinction1	extinction	2025-01-06	2025-01-07T21:04:00	whole	0	3420	12.757222222222223	84	3419.9990230000003	0.99999971432748547	1.4736846315175101	3420	12.757222222222223	1.4736846315175101	4	1.2757222222222224	0.6547354258215965	0.83127681061219061	8.4745973479042291	0.039390415661984604
operator	0a00c32711beb13cac7bfd026eb72a0a085a966bc90a5a6f92c030ceef8292c4	cohort2:EXT3B	EXT3B	LTM1	extinction	2025-01-06	2025-01-08T16:40:00	whole	0	720	32.751736111111114	38	720	1	3.1666666666666665	720	32.751736111111114	3.1666666666666665	0	3.2751736111111116	3.9182362319987107	0.26510469955509303	5.0839609909295129	0.73269807751670424
operator	411e874ef2251ac5b01011c7951a3432049081e7ae3836a149305627f90ad7c5	cohort2:EXT3B	EXT3B	renewal	extinction	2025-01-06	2025-01-09T16:13:00	whole	0	720	17.328680555555554	28	719.99902300000008	0.99999864305555564	2.3333364995413333	720	17.328680555555554	2.3333364995413333	0	1.7328680555555553	0.61342831941795328	1.10048797798511	7.4853965627292762	0.80068713986770645
operator	19a8ef58350bb7e44c772ff0d5cede01cca6d74b754da04b5fbbfe21a2d26a20	cohort2:EXT3B	EXT3B	extinction2	extinction	2025-01-06	2025-01-10T18:03:00	whole	0	1980	29.205883838383837	43	1979.9339599999998	0.99996664646464639	1.3030737651471973	1980	29.205883838383837	1.3030737651471973	0	2.9205883838383837	2.7779873167284306	0.86935523930004177	5.5255432766638339	0.82711416730775067
operator	b7e3ba81e747ac8d54f10b7723bc06bbec4cbc1d8b3b84c601612e5fd279c902	cohort2:EXT3B	EXT3B	extinction3	extinction	2025-01-06	2025-01-11T18:25:00	whole	0	1980	17.211767676767678	147	1980	1	4.4545454545454541	1980	17.211767676767678	4.4545454545454541	2	1.7211767676767677	1.1053722311099246	1.792651051126829	6.3979712677735607	0.7040054499896371
operator	59df615c3759ce4ebcde67377c3972dd8b5e2814f5ed06b0dde1b4a27da44898	cohort2:EXT3B	EXT3B	extinction4	extinction	2025-01-06	2025-01-12T18:16:00	whole	0	1980	26.740934343434343	255	1980	1	7.7272727272727275	1980	26.740934343434343	7.7272727272727275	3	2.6740934343434342	1.2683485903524345	2.8300003639737379	5.5747686788757642	0.32688236679798144
operator	fdc734bebf3b98dedfb79e8de31d5ae5c0f48ee4f23565c1ea6cd6bee0caf3fa	cohort2:EXT3B	EXT3B	LTM2	extinction	2025-01-06	2025-01-13T15:49:00	whole	0	720	12.397569444444445	77	720	1	6.416666666666667	720	12.397569444444445	6.416666666666667	0	1.2397569444444445	0.34043581384649751	1.4683552777691005	6.7765774267153933	1.4146314816690719
operator	e0c5a445b1be909699a3bed2b78693f6f806a9a50b914e7d6943506eeaac7d57	cohort2:EXT3G	EXT3G	learning	extinction	2025-01-06	2025-01-06T15:51:00	whole	0	1140	31.951710526315786	143	1140	1	7.5263157894736841	1140	31.951710526315786	7.5263157894736841	4	3.1951710526315784	0.052098506526807378	0.0069383496742591857	0.50601304486517862	9.4349500989337312
operator	9c3a78c5b6b7c133e1c0b4fdf0c0f12bfe3f857986d344c12ff3de71f71b4661	cohort2:EXT3G	EXT3G	retrieval	extinction	2025-01-06	2025-01-07T19:16:00	whole	0	360	50.723333333333336	12	359.99899299999998	0.99999720277777771	2.0000055944600934	360	50.723333333333336	2.0000055944600934	3	5.0723333333333338	1.4084771906446307	0.005758041702282988	0.65533734484716477	7.9304274228059191
operator	e39c493a827bddd8e7a3e3bbdcb229497a90dbe1d3897af5a5583d4c1f722600	cohort2:EXT3G	EXT3G	extinction1	extinction	2025-01-06	2025-01-07T21:04:00	whole	0	3420	56.52830409356725	14	3419.9990230000003	0.99999971432748547	0.24561410525291835	3420	56.52830409356725	0.24561410525291835	0	5.6528304093567252	4.2403349664198116	0.032113159950019586	2.6523973778277181	3.0751544958026287
operator	768b1ea586a9cf9528b4ea331b107652a6ddf7a9ff11015e5fe1d30d6c6eeb6d	cohort2:EXT3G	EXT3G	LTM1	extinction	2025-01-06	2025-01-08T16:40:00	whole	0	720	64.506944444444443	15	720	1	1.25	720	64.506944444444443	1.25	0	6.4506944444444443	0.51874742851722633	0.0013908919783476622	0.095652078508870655	9.3842096009955487
operator	0a5c70514937df730fc81770be39b27b02d7115a225ee9aa1ad264ad0825a124	cohort2:EXT3G	EXT3G	renewal	extinction	2025-01-06	2025-01-09T16:13:00	whole	0	720	54.009374999999999	37	719.99902299999997	0.99999864305555553	3.083337517251048	720	54.009374999999999	3.083337517251048	0	5.4009374999999995	0.11011679755633429	0.0088959921740894236	0.55217481683128311	9.3288123934382803
operator	2b6531aff3cb1d57699223c3f23ebdfe7a0839df6eff9ea484a0d5afe9179e41	cohort2:EXT3G	EXT3G	extinction2	extinction	2025-01-06	2025-01-10T18:03:00	whole	0	1980	38.01154040404041	83	1979.9339600000001	0.9999666464646465	2.5152354071445897	1980	38.01154040404041	2.5152354071445897	0	3.8011540404040409	3.3264281923519454	1.4790817257696549	4.1326466805947808	1.0618434012836386
operator	7d2c3a958680480a5baba45515f1ff6d462cc8ecaa6cc6d7ea2e901f9a2a9816	cohort2:EXT3G	EXT3G	extinction3	extinction	2025-01-06	2025-01-11T18:25:00	whole	0	1980	25.97237373737374	159	1980	1	4.8181818181818183	1980	25.97237373737374	4.8181818181818183	4	2.5972373737373742	1.7765782484750303	3.1699975902453175	4.839557375331168	0.2138667859484939
operator	55a95c5f2a5651f4202b67cd288577f5cd6fe590fcd956c00399a958931a9a6b	cohort2:EXT3G	EXT3G	extinction4	extinction	2025-01-06	2025-01-12T18:16:00	whole	0	1980	39.079671717171721	190	1980	1	5.7575757575757578	1980	39.079671717171721	5.7575757575757578	1	3.9079671717171722	3.1170061930675073	2.8762593208236495	3.9976602207764498	0.0090742653323095408
operator	882fdfe78d4eea336d9b5c2dbd40da54f015d6ae13749521443964d4d962a859	cohort2:EXT3G	EXT3G	LTM2	extinction	2025-01-06	2025-01-13T15:49:00	whole	0	720	33.031527777777775	71	720	1	5.916666666666667	720	33.031527777777775	5.916666666666667	0	3.3031527777777776	3.0568083074912056	2.4059360478525735	4.5268586728642974	0.01039697179195922
operator	b5d87e9c42aac201ef53da63cd67bb4a0f4caa6042b6d1d3a6db0fa935385aa2	cohort2:EXT3R	EXT3R	learning	extinction	2025-01-06	2025-01-06T15:25:00	whole	0	1140	28.574122807017545	44	1139.9329830000001	0.99994121315789486	2.3159256196379392	1140	28.574122807017545	2.3159256196379392	8	2.8574122807017543	0.58696010042356295	0.041740664522829631	3.3603062428053714	6.0109929922482106
operator	870debc391488afb527fd83ec1f50719c36ddb54044d7391c5d305181201918b	cohort2:EXT3R	EXT3R	retrieval	extinction	2025-01-06	2025-01-07T16:10:00	whole	0	360	54.114583333333336	0	360	1	0	360	54.114583333333336	0	0	5.4114583333333339	9.433595368067266	0.0043205178400688958	0.55893812392998143	0.0031459901626843829
operator	41435dcc4a357d8703392f9188bfb8ac9a0dc388670aa913903d330238ad8d6a	cohort2:EXT3R	EXT3R	extinction1	extinction	2025-01-06	2025-01-07T18:00:00	whole	0	3420	80.767090643274855	0	3419.931885	0.99998008333333332	0	3420	80.767090643274855	0	5	8.0767090643274848	5.8249096526650899	0.011926127955177449	1.0103681083540752	3.1527961110256273
operator	b5ac2b3e3af974965e8801b3537d3de3c20727aff8570a0556404b81293a9f49	cohort2:EXT3R	EXT3R	LTM1	extinction	2025-01-06	2025-01-08T16:06:00	whole	0	720	72.197638888888889	0	720	1	0	720	72.197638888888889	0	6	7.2197638888888891	0.9839444003939618	0.0016623287311639445	0.1796410251684448	8.8347522457063992
operator	08611671d7b518daac39e754b64c13434067cf459bdb6ab7181c4cb50a37488c	cohort2:EXT3R	EXT3R	renewal	extinction	2025-01-06	2025-01-09T15:40:00	whole	0	720	63.403402777777771	0	720	1	0	720	63.403402777777771	0	10	6.3403402777777771	0.22938609815516486	0.0073196924043511724	0.59116767362991085	9.1721265358105306
operator	793328738ffdd91bf99446e69b59093b7ef906960c26559c1708db8d1f01548e	cohort2:EXT3R	EXT3R	extinction2	extinction	2025-01-06	2025-01-10T17:26:00	whole	0	1980	71.326060606060608	0	1980	1	0	1980	71.326060606060608	0	0	7.1326060606060606	8.0525208401122548	0.017192946740700588	1.499481251163794	0.43080496198324914
operator	f7836a07e3e18badf23191cf7ead97b5378e15eefbfd3708942066ffd2f5ec19	cohort2:EXT3R	EXT3R	extinction3	extinction	2025-01-06	2025-01-11T17:45:00	whole	0	1980	57.235126262626267	0	1979.9990230000001	0.99999950656565662	0	1980	57.235126262626267	0	0	5.723512626262627	4.982261811082469	0.092844831221511284	3.1194674524409609	1.8054259052550083
operator	b134fd617681eb62ac46f283fe1550b966a220af2b4c7ef206fe7ef66d03a235	cohort2:EXT3R	EXT3R	extinction4	extinction	2025-01-06	2025-01-12T17:36:00	whole	0	1980	61.803106060606062	0	1979.9990230000001	0.99999950656565662	0	1980	61.803106060606062	0	0	6.1803106060606066	7.5846036135003754	0.027687585494910117	2.2374318723068085	0.15027692869794562
operator	b1279eadd473c2f7b965adb76507d37a089b7b62bcbc21fab553c4038c6a3775	cohort2:EXT3R	EXT3R	LTM2	extinction	2025-01-06	2025-01-13T15:31:00	whole	0	720	40.5075	1	720	1	0.083333333333333329	720	40.5075	0.083333333333333329	0	4.0507499999999999	3.7689778563795495	0.076361034153901899	4.0379363432113875	2.1167247662551567
operator	9ff1b5c5f6052d2d6859513a8e470086d25e013884cd2f11c44ec1c81cd21925	cohort2:NOEXT1B	NOEXT1B	learning	no_extinction	2024-12-30	2024-12-30T15:57:00	whole	0	1140	46.644035087719296	150	1140	1	7.8947368421052628	1140	46.644035087719296	7.8947368421052628	5	4.6644035087719296	0.014062762324689832	0.011361833816463376	0.35698475959413806	9.6175906442647374
operator	6fad0ac87d4900d1a613bd04f824f72a2184ee14da1f88b2d73319311b577c90	cohort2:NOEXT1B	NOEXT1B	extinction1	no_extinction	2024-12-30	2024-12-31T18:04:00	whole	0	1980	14.12020202020202	463	1980	1	14.030303030303031	1980	14.12020202020202	14.030303030303031	0	1.412020202020202	0.88596632050499635	5.2149932498688134	3.8595653730799473	0.039475056546337893
operator	ad305370fc13e3cc227813edad5f53881b0ec81fc9562a4468712bf0541e7910	cohort2:NOEXT1B	NOEXT1B	LTM1	no_extinction	2024-12-30	2025-01-01T14:59:00	whole	0	540	43.608611111111102	0	539.93402100000003	0.99987781666666675	0	540	43.608611111111102	0	5	4.3608611111111104	0.011887122751061496	0.0053005442465927331	0.42863373284778328	9.554178600154577
operator	c623441d9a018048618c1a441b2ae5c02abdf951acf05fb9b3d4328f2f185891	cohort2:NOEXT1B	NOEXT1B	renewal	no_extinction	2024-12-30	2025-01-02T15:02:00	whole	0	540	53.793981481481488	0	539.99902299999997	0.9999981907407407	0	540	53.793981481481488	0	7	5.379398148148149	0.0032147503392370449	0.0015761098801246995	0.12348136724983771	9.8717277725307948
operator	60a6025b29411a7872eae12f0d9ca7c22469545edad60de895c31a90065eb826	cohort2:NOEXT1B	NOEXT1B	extinction2	no_extinction	2024-12-30	2025-01-03T20:35:00	whole	0	1980	31.061212121212119	41	1980	1	1.2424242424242424	1980	31.061212121212119	1.2424242424242424	0	3.1061212121212121	2.9606510959190815	0.96561681259180487	5.6531615373596074	0.42057055412948247
operator	7c03a95205d04b3ce49f2deef0b2c91951d0adbacf5acf1995a4cce00a38fc93	cohort2:NOEXT1B	NOEXT1B	extinction3	no_extinction	2024-12-30	2025-01-04T20:25:00	whole	0	1980	38.1360101010101	221	1979.9990230000001	0.99999950656565662	6.6969730014861728	1980	38.1360101010101	6.6969730014861728	5	3.81360101010101	4.1188739806858683	1.6290065633325597	3.450098152891337	0.80202130309022468
operator	b1a6553e21f766af38e7560509f0c512d08a4d9263bb3273ef7dd8997111e499	cohort2:NOEXT1B	NOEXT1B	extinction4	no_extinction	2024-12-30	2025-01-05T20:41:00	whole	0	1980	21.266060606060602	477	1980	1	14.454545454545455	1980	21.266060606060602	14.454545454545455	0	2.1266060606060604	1.0023785597985753	4.2616939105524381	4.4743821432182873	0.26154538643074465
operator	b0f789dcf143c2c14656c163c4703f6ea0aa0f2d40273d88b4fbadc7e1a135e6	cohort2:NOEXT1B	NOEXT1B	LTM2	no_extinction	2024-12-30	2025-01-06T21:07:00	whole	0	900	74.492222222222225	6	899.99902299999997	0.99999891444444444	0.4000004342226936	900	74.492222222222225	0.4000004342226936	9	7.4492222222222226	0.04445495235111091	0.0114451207747238	0.25654134648797161	9.6875585803861757
operator	e67003d83365dade4602536a5257b748f4fb5b4f002e553920796dd2a5490163	cohort2:NOEXT1G	NOEXT1G	learning	no_extinction	2024-12-30	2024-12-30T15:57:00	whole	0	1140	31.810745614035088	93	1140	1	4.8947368421052628	1140	31.810745614035088	4.8947368421052628	5	3.1810745614035087	0.61775241466348385	0.12752010938670766	1.9498120684812643	7.3049154074685712
operator	de8ad83ec983551e90299575b40f73f23f77735c64e926a6e3831ef71979e3c6	cohort2:NOEXT1G	NOEXT1G	extinction1	no_extinction	2024-12-30	2024-12-31T18:04:00	whole	0	1980	26.482626262626258	173	1980	1	5.2424242424242422	1980	26.482626262626258	5.2424242424242422	0	2.6482626262626257	2.0027829173677612	3.1200331989603725	4.8645567574420889	0.012627126229754421
operator	b52e2c9a3c0e46cf23fef0e2e59dabc05883e3c1ae8dbbaa4601a29e30ebe2d7	cohort2:NOEXT1G	NOEXT1G	LTM1	no_extinction	2024-12-30	2025-01-01T14:59:00	whole	0	540	45.953796296296296	0	539.93402100000003	0.99987781666666675	0	540	45.953796296296296	0	7	4.5953796296296296	7.026054684344337	0.035986685136098935	2.9287794714985091	0.0091791590210611868
operator	e000e0b5d86ab6504aca1e96c7652b99d148b418817a56d362df862f611095f2	cohort2:NOEXT1G	NOEXT1G	renewal	no_extinction	2024-12-30	2025-01-02T15:02:00	whole	0	540	23.765092592592595	13	539.99902299999997	0.9999981907407407	1.4444470578236583	540	23.765092592592595	1.4444470578236583	7	2.3765092592592594	1.3741359947999643	0.16961582483782242	8.4319096577451926	0.024338522617002485
operator	2e001aec63f243450410f0c897b79cadec4c56af441333b28402f2785b563f31	cohort2:NOEXT1G	NOEXT1G	extinction2	no_extinction	2024-12-30	2025-01-03T19:47:00	whole	0	1980	31.610025252525251	21	1980	1	0.63636363636363635	1980	31.610025252525251	0.63636363636363635	0	3.1610025252525249	3.168891570365822	0.75756057421283363	5.8035503871007004	0.26999746832063104
operator	7f48eb485cc886c33a189df099def04799362f7888b151895af3b0a24bde0608	cohort2:NOEXT1G	NOEXT1G	extinction3	no_extinction	2024-12-30	2025-01-04T19:41:00	whole	0	1980	29.326944444444447	7	1979.9990229999999	0.9999995065656565	0.21212131678915483	1980	29.326944444444447	0.21212131678915483	0	2.9326944444444445	2.7629442062441436	0.52281074938838124	4.9878972771892363	1.7263477671782435
operator	16b300367eac07b3bcec914e1c4fbd01acedf1354e71d7a65378d207be74e64d	cohort2:NOEXT1G	NOEXT1G	extinction4	no_extinction	2024-12-30	2025-01-05T20:04:00	whole	0	1980	23.767348484848483	41	1979.9990229999999	0.9999995065656565	1.2424248554793353	1980	23.767348484848483	1.2424248554793353	7	2.3767348484848485	1.7312467144028836	1.283584667445488	3.3363111805243442	3.6488574376274321
operator	bb295e269ec8f274336c1c930ec6c65c7423c64a2949bd51a0f5d0e027c57f18	cohort2:NOEXT1G	NOEXT1G	LTM2	no_extinction	2024-12-30	2025-01-06T21:07:00	whole	0	900	31.676944444444445	1	899.99902300000008	0.99999891444444455	0.066666739037115591	900	31.676944444444445	0.066666739037115591	6	3.1676944444444444	3.3959304891614317	0.15606008670685104	6.318728999391336	0.12928042474035553
operator	5d1e2eb7768c77f9c3d8db1d3fecacae53115c6e43c196d96dcd3e717d98f260	cohort2:NOEXT1R	NOEXT1R	learning	no_extinction	2024-12-30	2024-12-30T15:31:00	whole	0	1140	39.875350877192979	34	1140	1	1.7894736842105263	1140	39.875350877192979	1.7894736842105263	8	3.9875350877192979	0.55649781570155177	0.010271671075504652	0.81843734762726961	8.6147931655956924
operator	fc57274fbaa082e92906f8edca793d7a19bde7bdeca3588f9fc2def122c6f7f6	cohort2:NOEXT1R	NOEXT1R	retrieval	no_extinction	2024-12-30	2024-12-31T16:24:00	whole	0	360	16.57	0	359.99899299999998	0.99999720277777771	0	360	16.57	0	4	1.657	0.42405593533245067	0.11957384195704832	9.450478748674513	0.0058914740359820948
operator	71ad7b147c90aa230c3be1f19b38ccce4a28c98499a61ee1e37f9484f82f1229	cohort2:NOEXT1R	NOEXT1R	extinction1	no_extinction	2024-12-30	2024-12-31T17:08:00	whole	0	1980	17.538131313131313	207	1980	1	6.2727272727272725	1980	17.538131313131313	6.2727272727272725	4	1.7538131313131313	1.1139413576655739	3.7110725339448063	5.1517144832691164	0.023271625120534288
operator	ba54c4d4bc0724a707da2ff5d176679e478eeff49c14113ee7078aa72f19b27c	cohort2:NOEXT1R	NOEXT1R	LTM1	no_extinction	2024-12-30	2025-01-01T14:44:00	whole	0	540	51.525648148148136	1	533.83000000000004	0.98857407407407416	0.11239533184721727	540	51.525648148148136	0.11239533184721727	7	5.1525648148148138	6.982206706848932	0.017857486268253928	1.6388685798249374	1.3610672270578799
operator	6632e7e44691dc62618919e9114b8092c94bca21ce525dfbe387c44bbf8480c6	cohort2:NOEXT1R	NOEXT1R	renewal	no_extinction	2024-12-30	2025-01-02T14:32:00	whole	0	540	47.209629629629632	6	540	1	0.66666666666666663	540	47.209629629629632	0.66666666666666663	0	4.7209629629629628	7.2174965635898012	0.034677428137759161	2.7429000927662552	0.0049259155061849641
operator	951cbc0fd4c6b92bd7fbef788453e38ef11e3242b68a13f5512d6cf8f9c89523	cohort2:NOEXT1R	NOEXT1R	extinction2	no_extinction	2024-12-30	2025-01-03T19:47:00	whole	0	1980	36.177449494949499	90	1980	1	2.7272727272727271	1980	36.177449494949499	2.7272727272727271	0	3.6177449494949498	3.2176940391781281	1.7961098364962815	4.9780223333280302	0.0081737909975586141
operator	76ecbf0fec4d3d1d63285e7092139d4e3a85056b8a92ba1c99bebee63ce43dd1	cohort2:NOEXT1R	NOEXT1R	extinction3	no_extinction	2024-12-30	2025-01-04T19:41:00	whole	0	1980	28.204898989898989	55	1979.9990229999999	0.9999995065656565	1.6666674890576449	1980	28.204898989898989	1.6666674890576449	0	2.8204898989898988	2.7872260503624533	1.1307254759280221	5.9478478921662523	0.13420058154331235
operator	f5fd819771a57adf39f5a685b9211a643a3aaaf5338403bba07687a4e216d7f9	cohort2:NOEXT1R	NOEXT1R	extinction4	no_extinction	2024-12-30	2025-01-05T20:04:00	whole	0	1980	44.895631313131311	75	1979.9990230000001	0.99999950656565662	2.2727283941695156	1980	44.895631313131311	2.2727283941695156	0	4.4895631313131314	4.8555416254005968	1.2638218389136793	3.8467485179230247	0.033888017762719685
operator	afbb413e6dbc4d6e1e0074b2fc1e2a9571847e8304d4c2016db9cb4ab5f2bab5	cohort2:NOEXT1R	NOEXT1R	LTM2	no_extinction	2024-12-30	2025-01-06T20:47:00	whole	0	900	52.479055555555554	10	899.93298299999992	0.99992553666666661	0.66671631258568953	900	52.479055555555554	0.66671631258568953	0	5.2479055555555556	7.3580238526448767	0.070903281792476958	1.6118184260746897	0.95925443948796674
operator	861ff4ba492d2eac9b8e4fe10f687932357869c5b69a5f1c8596bcd28fa181d2	cohort2:NOEXT2B	NOEXT2B	learning	no_extinction	2025-01-06	2025-01-06T15:25:00	whole	0	1140	40.870043859649122	71	1139.9329829999999	0.99994121315789464	3.7370617953248577	1140	40.870043859649122	3.7370617953248577	7	4.0870043859649119	0.03475402653483587	0.11026713943710868	1.2701063504121535	8.5848724836158503
operator	06933df16131fe5575024730e2bdd8a178ceeccd0830f3028aff475c16a8d5ed	cohort2:NOEXT2B	NOEXT2B	retrieval	no_extinction	2025-01-06	2025-01-07T13:51:00	whole	0	360	30.663055555555559	0	360	1	0	360	30.663055555555559	0	0	3.0663055555555561	3.7419376139179406	0.072700272327589424	6.1726072871308864	0.012754826623579664
operator	be8e9367bb0a12922033efe6979db16d1eb1eb58c17c0831b99dbc20944944f9	cohort2:NOEXT2B	NOEXT2B	extinction1	no_extinction	2025-01-06	2025-01-07T15:57:00	whole	0	3420	48.214590643274853	5	3420	1	0.08771929824561403	3420	48.214590643274853	0.08771929824561403	0	4.8214590643274855	5.7068986851300485	0.11926404704261438	3.9763942030552899	0.19744306477209403
operator	436efcb33021ea2ba33904602e4f92c078459bd8e479cf29c656bb9e6cb9b516	cohort2:NOEXT2B	NOEXT2B	LTM1	no_extinction	2025-01-06	2025-01-08T15:48:00	whole	0	720	64.337569444444455	1	719.93298300000004	0.99990692083333343	0.083341090652600369	720	64.337569444444455	0.083341090652600369	8	6.4337569444444451	0.76359890070873682	0.0060612811483472728	0.19652553722912144	9.0338142809137914
operator	24e191f77f7aa9c27755141af55ac067b9694b2894a17d72f7d239e040352774	cohort2:NOEXT2B	NOEXT2B	renewal	no_extinction	2025-01-06	2025-01-09T15:23:00	whole	0	720	61.108263888888892	3	719.93298300000004	0.99990692083333343	0.25002327195780111	720	61.108263888888892	0.25002327195780111	8	6.1108263888888894	1.399144589450585	0.011434102085545472	0.4120716481430618	8.1773496603208411
operator	6993f777aae1013ffd19fd17676edbcd49fd7e8a4ff1bd30c6ade7c1ee0d3c11	cohort2:NOEXT2B	NOEXT2B	extinction2	no_extinction	2025-01-06	2025-01-10T14:53:00	whole	0	1980	36.023080808080806	33	1979.9999999999998	0.99999999999999989	1.0000000000000002	1980	36.023080808080806	1.0000000000000002	0	3.6023080808080805	1.4112650140194274	0.8778578135768953	2.5765223816634109	5.1343547907402352
operator	f8c0676c1c4cb5bda95576c2000c99ed5b4585393f77dc3aa0ad9985dc38c66a	cohort2:NOEXT2B	NOEXT2B	extinction3	no_extinction	2025-01-06	2025-01-11T15:06:00	whole	0	1980	45.380378787878783	38	1980	1	1.1515151515151516	1980	45.380378787878783	1.1515151515151516	0	4.5380378787878781	5.7912625216995259	0.72063059049150979	3.3696032861835845	0.11850360162530794
operator	6f01c64e36230a059374b59d7e3d337bcb46e50cf3c7b60325c2d7d5037c65de	cohort2:NOEXT2B	NOEXT2B	extinction4	no_extinction	2025-01-06	2025-01-12T14:54:00	whole	0	1980	45.235252525252527	45	1980	1	1.3636363636363635	1980	45.235252525252527	1.3636363636363635	0	4.5235252525252525	5.0159009357739555	0.87767329026497176	3.9665091103916321	0.1399166635694675
operator	4b8467594834a3c983a6921599d527dceefd44bdb13ac4d3903e130ef8e36fda	cohort2:NOEXT2B	NOEXT2B	LTM2	no_extinction	2025-01-06	2025-01-13T14:17:00	whole	0	720	69.98104166666667	3	719.93298299999992	0.99990692083333321	0.25002327195780111	720	69.98104166666667	0.25002327195780111	0	6.9981041666666668	0.58056777734981879	0.0063077760927831112	0.45597913289501874	8.9571453136623358
operator	46f3cb4f65f7fb7fe1b93a6488b356f6a65188b4f58192cd08c7f7b015176dda	cohort2:NOEXT2G	NOEXT2G	learning	no_extinction	2025-01-06	2025-01-06T14:58:00	whole	0	1140	27.190964912280702	68	1139.9339600000001	0.99994207017543868	3.5791547082253778	1140	27.190964912280702	3.5791547082253778	7	2.7190964912280702	0.011168397615683874	0.12420067469697374	1.4084679712050263	8.4561629564822844
operator	00a39834ce2d8ce00c353d7829b31f6e7a28bb5d0040338c5a888a7dfe1d7073	cohort2:NOEXT2G	NOEXT2G	retrieval	no_extinction	2025-01-06	2025-01-07T13:51:00	whole	0	360	46.465277777777779	0	360	1	0	360	46.465277777777779	0	8	4.646527777777778	9.3548913739430386	0.0078802045351153861	0.62740002711602871	0.0098283944058139908
operator	075e37314c4a089597379316b3b0ad88a10b587c512346c035b6f60f8fd57459	cohort2:NOEXT2G	NOEXT2G	extinction1	no_extinction	2025-01-06	2025-01-07T15:57:00	whole	0	3420	49.484459064327488	19	3420	1	0.33333333333333331	3420	49.484459064327488	0.33333333333333331	5	4.9484459064327488	5.4561957178619664	0.21781204766726048	4.3202194920334849	0.0057727424372715271
operator	d50c7803df633dd69ce266cf62b15c4715c6080d775f1e00adf661cae1e42e90	cohort2:NOEXT2G	NOEXT2G	LTM1	no_extinction	2025-01-06	2025-01-08T15:48:00	whole	0	720	62.954166666666666	0	719.93298299999992	0.99990692083333321	0	720	62.954166666666666	0	1	6.2954166666666662	1.8387702199009075	0.010385303690578645	0.82438554065743908	7.326458935751079
operator	539e0572a7e1b0c6da7fa83c38e8050829aa7dfc632b57df3631d32178e62790	cohort2:NOEXT2G	NOEXT2G	renewal	no_extinction	2025-01-06	2025-01-09T15:23:00	whole	0	720	73.121597222222221	0	719.93298300000004	0.99990692083333343	0	720	73.121597222222221	0	1	7.3121597222222219	3.4054521921565164	0.0047269231769036957	0.42084634884431038	6.1689745358223087
operator	0beaaf03dc30d78eefbb0b8987742f484b5b3de64922a8151a081fe89848df55	cohort2:NOEXT2G	NOEXT2G	extinction2	no_extinction	2025-01-06	2025-01-10T14:53:00	whole	0	1980	32.851489898989897	146	1980	1	4.4242424242424239	1980	32.851489898989897	4.4242424242424239	6	3.2851489898989898	2.518069395747645	2.2730603086513677	5.1778655186304219	0.031004776970569962
operator	92ac07f8b30c88ff3d6cca5b5a044e717826f9f14ba4bfb4754c89afdfcb4296	cohort2:NOEXT2G	NOEXT2G	extinction3	no_extinction	2025-01-06	2025-01-11T15:06:00	whole	0	1980	31.493787878787877	24	1980	1	0.72727272727272729	1980	31.493787878787877	0.72727272727272729	0	3.1493787878787876	2.8686877157326016	0.50984647490437929	6.5375338653871093	0.0839319439759421
operator	d141b16c44926066a086f64ac5470d7e83ea988832ab31242df7aadb81b2261c	cohort2:NOEXT2G	NOEXT2G	extinction4	no_extinction	2025-01-06	2025-01-12T14:54:00	whole	0	1980	24.465202020202021	42	1980	1	1.2727272727272727	1980	24.465202020202021	1.2727272727272727	0	2.4465202020202019	1.6916393142718074	0.94123908907594767	7.3197668131850735	0.047354783467193538
operator	e04ffbb14f81b727d217d25094ad29aa55862379bbd1b882189feb3f6e8f411f	cohort2:NOEXT2G	NOEXT2G	LTM2	no_extinction	2025-01-06	2025-01-13T14:17:00	whole	0	720	63.837013888888883	0	719.93298299999992	0.99990692083333321	0	720	63.837013888888883	0	6	6.3837013888888885	1.8332737219299926	0.016353565210210124	1.3949271341203375	6.7554455787394536
operator	bcc89977db4acebc345d3d4b9910793ee051310a8a68a9ef9d66a632d83ffd35	cohort2:NOEXT3B	NOEXT3B	learning	no_extinction	2025-01-06	2025-01-06T16:40:00	whole	0	1140	15.739649122807018	173	1139.9339600000001	0.99994207017543868	9.1057906547498586	1140	15.739649122807018	9.1057906547498586	2	1.5739649122807018	0.32443429982867517	0.32576388523520389	9.3473364337029956	0.0024653812331442001
operator	fe057d14bc06f8ea3755bb23a38a5058ad00466b41a09d651bb91ad3a7b00cee	cohort2:NOEXT3B	NOEXT3B	retrieval	no_extinction	2025-01-06	2025-01-07T20:03:00	whole	0	360	13.06875	0	359.99899299999998	0.99999720277777771	0	360	13.06875	0	0	1.306875	0.56570398435356606	0.11586293780882874	9.3137120460299148	0.0047210318076891678
operator	1c604e77ddffb16a1f7fe19ce00a5d19ba9e9c0c2870f2291c6b3d0f06ad71a3	cohort2:NOEXT3B	NOEXT3B	extinction1	no_extinction	2025-01-06	2025-01-07T22:07:00	whole	0	3420	32.072236842105262	551	3420	1	9.6666666666666661	3420	32.072236842105262	9.6666666666666661	4	3.2072236842105264	2.7049053109686532	3.396640313324323	3.762370036110958	0.13608433959602401
operator	91b2cdb849565c33f99381d6096d4075175a670df3566eb96e2c2ddd64347b4e	cohort2:NOEXT3B	NOEXT3B	LTM1	no_extinction	2025-01-06	2025-01-08T16:56:00	whole	0	720	42.382777777777783	19	719.99902299999997	0.99999864305555553	1.5833354818316192	720	42.382777777777783	1.5833354818316192	7	4.2382777777777783	5.0866919695864299	0.029482764075681445	2.631801695584993	2.2520235707529594
operator	bee941d974fd6b90a6d9abebc3b9314252d074dd39905ab5cc2b3a5a171751c1	cohort2:NOEXT3B	NOEXT3B	renewal	no_extinction	2025-01-06	2025-01-09T16:29:00	whole	0	720	42.03402777777778	0	719.99902300000008	0.99999864305555564	0	720	42.03402777777778	0	5	4.2034027777777778	7.2378326439579874	0.031081726623531456	2.7243657407362063	0.0067198886822161762
operator	f56d31aa6ade642b771baed7aef28c9ec0ce5f7df37b5e11dbde43aa205cfb7c	cohort2:NOEXT3B	NOEXT3B	extinction2	no_extinction	2025-01-06	2025-01-10T16:09:00	whole	0	1980	27.718055555555555	152	1980	1	4.6060606060606064	1980	27.718055555555555	4.6060606060606064	10	2.7718055555555554	2.4569229181079675	2.6650243406724594	4.4533561970888753	0.42469654413071406
operator	417262bd9d6f4e499d225d91fbb5f1e630f58533db71be359a05031f046c5924	cohort2:NOEXT3B	NOEXT3B	extinction3	no_extinction	2025-01-06	2025-01-11T16:23:00	whole	0	1980	29.284242424242425	257	1980	1	7.7878787878787881	1980	29.284242424242425	7.7878787878787881	5	2.9284242424242426	1.8915044240627579	3.5245094058462176	4.0637532915244785	0.5202328785665592
operator	cc8d75dd7e1681f479a01a441ea4a9a3dd0ea90302c5413a12a6aaab706278ca	cohort2:NOEXT3B	NOEXT3B	extinction4	no_extinction	2025-01-06	2025-01-12T16:15:00	whole	0	1980	35.315656565656568	167	1980	1	5.0606060606060606	1980	35.315656565656568	5.0606060606060606	10	3.5315656565656566	2.5411840408381794	2.1513627243385369	4.9052869590421322	0.4021662757812145
operator	6c50dc242ea40eaccef7398316eea132b13437a1da98d5d073753925e3908a18	cohort2:NOEXT3B	NOEXT3B	LTM2	no_extinction	2025-01-06	2025-01-13T14:55:00	whole	0	720	58.214374999999997	3	720	1	0.25	720	58.214374999999997	0.25	5	5.8214375	7.1214002822640081	0.031410506637783941	2.8408968163503081	0.0062923947479519666
operator	fc927aa29a96a2a61e0de123fe920373b071aedb772fb5b792387b68aaff0ee9	cohort2:NOEXT3G	NOEXT3G	learning	no_extinction	2025-01-06	2025-01-06T16:16:00	whole	0	1140	48.380614035087724	28	1139.9339599999998	0.99994207017543846	1.4737695857398618	1140	48.380614035087724	1.4737695857398618	6	4.8380614035087728	0.40075194477996579	0.0086388311793643598	0.59880201783561327	8.9918072062050012
operator	b5b8a16de8f3d0d25d7b4e3498506867188ddf8bc06dfe63b71cf65ed30c4248	cohort2:NOEXT3G	NOEXT3G	retrieval	no_extinction	2025-01-06	2025-01-07T16:56:00	whole	0	360	63.505277777777785	0	360	1	0	360	63.505277777777785	0	4	6.3505277777777787	9.813061712142785	0.0018276365003054606	0.17612057159325456	0.0089900797636341435
operator	a2ccf04abbe8c536fe6f61d3af32882a0d65c1c7c44a15031c5f8e72f71bfc0b	cohort2:NOEXT3G	NOEXT3G	extinction1	no_extinction	2025-01-06	2025-01-07T19:05:00	whole	0	3420	50.231008771929822	14	3420	1	0.24561403508771928	3420	50.231008771929822	0.24561403508771928	0	5.0231008771929826	5.5452040720365812	0.26761401142737479	4.1818630309612539	0.0053188855746585245
operator	01c0b026bd9c434b31fd06b7e12a481b4476078ee371b7749a463b8634d4c5f0	cohort2:NOEXT3G	NOEXT3G	LTM1	no_extinction	2025-01-06	2025-01-08T16:23:00	whole	0	720	76.421388888888885	0	719.99902299999997	0.99999864305555553	0	720	76.421388888888885	0	4	7.6421388888888888	4.7271483922781954	0.00047839359049161321	0.063777789610230812	5.2085954245211115
operator	48ab86bdf3ea5f595c491ccdf7c4b2b73981dd2343d957cac720954920b1ec57	cohort2:NOEXT3G	NOEXT3G	renewal	no_extinction	2025-01-06	2025-01-09T15:57:00	whole	0	720	83.244166666666658	0	720	1	0	720	83.244166666666658	0	7	8.3244166666666661	9.8522011276323145	1.36696667745316e-05	0.0013860293567633086	0.14639917334429325
operator	5653ea0c6f7f5a903e2218aaefb204ccc6bc18f309ba88509225d25be9991c45	cohort2:NOEXT3G	NOEXT3G	extinction2	no_extinction	2025-01-06	2025-01-10T15:32:00	whole	0	1980	47.861691919191919	0	1979.9329829999999	0.99996615303030301	0	1980	47.861691919191919	0	8	4.7861691919191918	5.0689226234590139	0.058143496268542975	4.8672019590433528	0.0057319212290952827
operator	6f1b8b2f51f82a71f41d99631a10a1f8850fa0458609b08d725fbb172c77fc4a	cohort2:NOEXT3G	NOEXT3G	extinction3	no_extinction	2025-01-06	2025-01-11T15:45:00	whole	0	1980	35.35608585858585	14	1979.9350589999999	0.9999672015151515	0.42425633920753764	1980	35.35608585858585	0.42425633920753764	0	3.5356085858585851	3.7874685868525009	0.31972426438643381	5.8857897912715593	0.0070173574895073254
operator	600e39841eda2c24a176e3475f4bf69320a133e9baee342c2919c42de2fa34cc	cohort2:NOEXT3G	NOEXT3G	extinction4	no_extinction	2025-01-06	2025-01-12T15:34:00	whole	0	1980	64.893611111111099	0	1980	1	0	1980	64.893611111111099	0	2	6.4893611111111102	7.3237311402445275	0.028633816215920364	2.4093625710171467	0.23827247252237935
operator	6e748c5109295214c9631fe31978dcfe23545fbb960fed8c8afacd2c36ac3e21	cohort2:NOEXT3G	NOEXT3G	LTM2	no_extinction	2025-01-06	2025-01-13T14:36:00	whole	0	720	72.944583333333341	0	719.93402100000003	0.99990836250000004	0	720	72.944583333333341	0	5	7.2944583333333339	3.2879116576977609	0.0040021250280309895	0.42284839043535533	6.2852378268388316
operator	6be4160e21bd158d03dd97d8fce0979b8cdcc95383535db84d172d93e254e01c	cohort2:NOEXT3R	NOEXT3R	learning	no_extinction	2025-01-06	2025-01-06T16:16:00	whole	0	1140	24.705438596491227	66	1139.9339599999998	0.99994207017543846	3.4738854521011029	1140	24.705438596491227	3.4738854521011029	5	2.4705438596491227	0.5115705471498444	0.016341878132739455	1.0906178210970179	8.3814697536204061
operator	3231589f1ce0546526cf5a3713c5beeb7e7378f3735f0a8ed96673cd62a9307b	cohort2:NOEXT3R	NOEXT3R	retrieval	no_extinction	2025-01-06	2025-01-07T16:56:00	whole	0	360	26.024583333333336	35	360	1	5.833333333333333	360	26.024583333333336	5.833333333333333	0	2.6024583333333338	2.1847973982432212	4.1718031177569319	3.6339685919310014	0.0094308920688552338
operator	1f7945bdf0e4449adba9c3e018a893cba4754bdcf782298040ebc7a82092ba68	cohort2:NOEXT3R	NOEXT3R	extinction1	no_extinction	2025-01-06	2025-01-07T19:05:00	whole	0	3420	26.791725146198829	397	3420	1	6.9649122807017543	3420	26.791725146198829	6.9649122807017543	0	2.679172514619883	1.9499244830907696	3.9549251637764895	4.0858621155971173	0.0092882375357000099
operator	c8535d7d3cab1e07c9805a1e0d6d46a714f93100e8da004a4de39e866ed9cf0a	cohort2:NOEXT3R	NOEXT3R	LTM1	no_extinction	2025-01-06	2025-01-08T16:23:00	whole	0	720	60.773541666666659	28	719.99902300000008	0.99999864305555564	2.3333364995413333	720	60.773541666666659	2.3333364995413333	7	6.0773541666666659	4.3626058343131886	0.023111949026895961	1.226529609891992	4.387752606767946
operator	d21b8d40b9aa2ee630d0263fa09635e5058443cc328f6db4c648d885e65c3b61	cohort2:NOEXT3R	NOEXT3R	renewal	no_extinction	2025-01-06	2025-01-09T15:57:00	whole	0	720	49.759999999999998	6	720	1	0.5	720	49.759999999999998	0.5	7	4.976	6.9688728531355881	0.035095101783854443	2.9925784378632079	0.0034536072173152999
operator	553f560e96aa9bad79de1ed495f901618a04576cceca114055f0bc82bf2fc9e4	cohort2:NOEXT3R	NOEXT3R	extinction2	no_extinction	2025-01-06	2025-01-10T15:32:00	whole	0	1980	29.778434343434345	135	1979.9329829999999	0.99996615303030301	4.0910475604718997	1980	29.778434343434345	4.0910475604718997	0	2.9778434343434346	2.4980323002966269	2.9268232184796732	4.5515576855884543	0.023586795635263721
operator	93fa8ea007b82c88554ad9524fdd9fb9bd312e745c844ebeb543708fb47f67c6	cohort2:NOEXT3R	NOEXT3R	extinction3	no_extinction	2025-01-06	2025-01-11T15:45:00	whole	0	1980	21.332626262626263	251	1979.9350589999999	0.9999672015151515	7.6063100815065674	1980	21.332626262626263	7.6063100815065674	0	2.1332626262626264	1.2221084806448614	4.5291051544861469	4.242539519874442	0.0062468449946088116
operator	b54a0b0832c3f8899ff2c0ae0169b69c08e931c95d28d42eca2eadd4cb527bc0	cohort2:NOEXT3R	NOEXT3R	extinction4	no_extinction	2025-01-06	2025-01-12T15:34:00	whole	0	1980	18.547449494949493	263	1980	1	7.9696969696969697	1980	18.547449494949493	7.9696969696969697	0	1.8547449494949493	1.1789618003443492	4.2755267218249742	4.4555230404255548	0.089988437405060337
operator	d65b3d277d757f2792fcb158ad645bd11772cd50399d9905eeaa1c3922d04a0b	cohort2:NOEXT3R	NOEXT3R	LTM2	no_extinction	2025-01-06	2025-01-13T14:36:00	whole	0	720	23.870555555555555	11	719.93402100000003	0.99990836250000004	0.9167506754066842	720	23.870555555555555	0.9167506754066842	5	2.3870555555555555	1.2260647687539241	0.2787090839137395	5.9528998398918418	2.5423263074405327
