## Supplementary material for "Multimodal temporal modeling of behavioral reorganization across threat learning and extinction in rats": Source code 1: Additional outcome analyses, exact inputs and complete results: RAW_PHASE_WINDOWS.csv

scenario	session_id	animal_key	subject_id	phase	group	learning_day	FF_logged_time	window	start_s	end_s	freezing_pct	physical_count	physical_covered_seconds	physical_coverage	physical_presses_per_min
operator	00a39834ce2d8ce00c353d7829b31f6e7a28bb5d0040338c5a888a7dfe1d7073	cohort2:NOEXT2G	NOEXT2G	retrieval	no_extinction	2025-01-06	2025-01-07T13:51:00	whole	0	360	46.465277777777779	0	360	1	0
operator	00a39834ce2d8ce00c353d7829b31f6e7a28bb5d0040338c5a888a7dfe1d7073	cohort2:NOEXT2G	NOEXT2G	retrieval	no_extinction	2025-01-06	2025-01-07T13:51:00	baseline	0	180	14.196388888888889	0	180	1	0
operator	00a39834ce2d8ce00c353d7829b31f6e7a28bb5d0040338c5a888a7dfe1d7073	cohort2:NOEXT2G	NOEXT2G	retrieval	no_extinction	2025-01-06	2025-01-07T13:51:00	task	180	360	78.734166666666667	0	180	1	0
feeder	00a39834ce2d8ce00c353d7829b31f6e7a28bb5d0040338c5a888a7dfe1d7073	cohort2:NOEXT2G	NOEXT2G	retrieval	no_extinction	2025-01-06	2025-01-07T13:51:00	whole	0	360	46.465277777777779	0	360	1	0
feeder	00a39834ce2d8ce00c353d7829b31f6e7a28bb5d0040338c5a888a7dfe1d7073	cohort2:NOEXT2G	NOEXT2G	retrieval	no_extinction	2025-01-06	2025-01-07T13:51:00	baseline	0	180	14.196388888888889	0	180	1	0
feeder	00a39834ce2d8ce00c353d7829b31f6e7a28bb5d0040338c5a888a7dfe1d7073	cohort2:NOEXT2G	NOEXT2G	retrieval	no_extinction	2025-01-06	2025-01-07T13:51:00	task	180	360	78.734166666666667	0	180	1	0
operator	01aeca26200ffbdeb65dc3785a25634a196d8e9198188577fef94aed1e9c1d50	cohort2:EXT3B	EXT3B	learning	extinction	2025-01-06	2025-01-06T15:51:00	whole	0	1140	17.679122807017546	93	1140	1	4.8947368421052628
operator	01aeca26200ffbdeb65dc3785a25634a196d8e9198188577fef94aed1e9c1d50	cohort2:EXT3B	EXT3B	learning	extinction	2025-01-06	2025-01-06T15:51:00	baseline	0	600	7.6675000000000004	93	600	1	9.3000000000000007
operator	01aeca26200ffbdeb65dc3785a25634a196d8e9198188577fef94aed1e9c1d50	cohort2:EXT3B	EXT3B	learning	extinction	2025-01-06	2025-01-06T15:51:00	task	600	1140	28.803148148148146	0	540	1	0
feeder	01aeca26200ffbdeb65dc3785a25634a196d8e9198188577fef94aed1e9c1d50	cohort2:EXT3B	EXT3B	learning	extinction	2025-01-06	2025-01-06T15:51:00	whole	0	1140	17.679122807017546	93	1140	1	4.8947368421052628
feeder	01aeca26200ffbdeb65dc3785a25634a196d8e9198188577fef94aed1e9c1d50	cohort2:EXT3B	EXT3B	learning	extinction	2025-01-06	2025-01-06T15:51:00	baseline	0	600	7.6675000000000004	93	600	1	9.3000000000000007
feeder	01aeca26200ffbdeb65dc3785a25634a196d8e9198188577fef94aed1e9c1d50	cohort2:EXT3B	EXT3B	learning	extinction	2025-01-06	2025-01-06T15:51:00	task	600	1140	28.803148148148146	0	540	1	0
operator	01c0b026bd9c434b31fd06b7e12a481b4476078ee371b7749a463b8634d4c5f0	cohort2:NOEXT3G	NOEXT3G	LTM1	no_extinction	2025-01-06	2025-01-08T16:23:00	whole	0	720	76.421388888888885	0	719.99902299999997	0.99999864305555553	0
operator	01c0b026bd9c434b31fd06b7e12a481b4476078ee371b7749a463b8634d4c5f0	cohort2:NOEXT3G	NOEXT3G	LTM1	no_extinction	2025-01-06	2025-01-08T16:23:00	baseline	0	240	35.736666666666672	0	240	1	0
operator	01c0b026bd9c434b31fd06b7e12a481b4476078ee371b7749a463b8634d4c5f0	cohort2:NOEXT3G	NOEXT3G	LTM1	no_extinction	2025-01-06	2025-01-08T16:23:00	task	240	720	96.763750000000002	0	479.99902299999997	0.99999796458333323	0
feeder	01c0b026bd9c434b31fd06b7e12a481b4476078ee371b7749a463b8634d4c5f0	cohort2:NOEXT3G	NOEXT3G	LTM1	no_extinction	2025-01-06	2025-01-08T16:23:00	whole	0	720	76.421388888888885	0	719.99902299999997	0.99999864305555553	0
feeder	01c0b026bd9c434b31fd06b7e12a481b4476078ee371b7749a463b8634d4c5f0	cohort2:NOEXT3G	NOEXT3G	LTM1	no_extinction	2025-01-06	2025-01-08T16:23:00	baseline	0	240	35.736666666666672	0	240	1	0
feeder	01c0b026bd9c434b31fd06b7e12a481b4476078ee371b7749a463b8634d4c5f0	cohort2:NOEXT3G	NOEXT3G	LTM1	no_extinction	2025-01-06	2025-01-08T16:23:00	task	240	720	96.763750000000002	0	479.99902299999997	0.99999796458333323	0
operator	04d2aaac2bcd815e9a4f6e9cdfab376dfbfebf20f6bd95d1f45f0a5861dfa103	cohort2:EXT3B	EXT3B	extinction1	extinction	2025-01-06	2025-01-07T21:04:00	whole	0	3420	12.757222222222223	84	3419.9990230000003	0.99999971432748547	1.4736846315175101
operator	04d2aaac2bcd815e9a4f6e9cdfab376dfbfebf20f6bd95d1f45f0a5861dfa103	cohort2:EXT3B	EXT3B	extinction1	extinction	2025-01-06	2025-01-07T21:04:00	baseline	0	180	6.9627777777777773	31	180	1	10.333333333333334
operator	04d2aaac2bcd815e9a4f6e9cdfab376dfbfebf20f6bd95d1f45f0a5861dfa103	cohort2:EXT3B	EXT3B	extinction1	extinction	2025-01-06	2025-01-07T21:04:00	task	180	3420	13.079135802469136	53	3239.9990230000003	0.99999969845679026	0.98148177744064702
operator	04d2aaac2bcd815e9a4f6e9cdfab376dfbfebf20f6bd95d1f45f0a5861dfa103	cohort2:EXT3B	EXT3B	extinction1	extinction	2025-01-06	2025-01-07T21:04:00	first180	180	360	5.7949999999999999	11	180	1	3.6666666666666665
operator	04d2aaac2bcd815e9a4f6e9cdfab376dfbfebf20f6bd95d1f45f0a5861dfa103	cohort2:EXT3B	EXT3B	extinction1	extinction	2025-01-06	2025-01-07T21:04:00	last180	3240	3420	26.659166666666671	0	179.99902300000031	0.99999457222222388	0
feeder	04d2aaac2bcd815e9a4f6e9cdfab376dfbfebf20f6bd95d1f45f0a5861dfa103	cohort2:EXT3B	EXT3B	extinction1	extinction	2025-01-06	2025-01-07T21:04:00	whole	0	3420	12.757222222222223	84	3419.9990230000003	0.99999971432748547	1.4736846315175101
feeder	04d2aaac2bcd815e9a4f6e9cdfab376dfbfebf20f6bd95d1f45f0a5861dfa103	cohort2:EXT3B	EXT3B	extinction1	extinction	2025-01-06	2025-01-07T21:04:00	baseline	0	180	6.9627777777777773	31	180	1	10.333333333333334
feeder	04d2aaac2bcd815e9a4f6e9cdfab376dfbfebf20f6bd95d1f45f0a5861dfa103	cohort2:EXT3B	EXT3B	extinction1	extinction	2025-01-06	2025-01-07T21:04:00	task	180	3420	13.079135802469136	53	3239.9990230000003	0.99999969845679026	0.98148177744064702
feeder	04d2aaac2bcd815e9a4f6e9cdfab376dfbfebf20f6bd95d1f45f0a5861dfa103	cohort2:EXT3B	EXT3B	extinction1	extinction	2025-01-06	2025-01-07T21:04:00	first180	180	360	5.7949999999999999	11	180	1	3.6666666666666665
feeder	04d2aaac2bcd815e9a4f6e9cdfab376dfbfebf20f6bd95d1f45f0a5861dfa103	cohort2:EXT3B	EXT3B	extinction1	extinction	2025-01-06	2025-01-07T21:04:00	last180	3240	3420	26.659166666666671	0	179.99902300000031	0.99999457222222388	0
operator	06933df16131fe5575024730e2bdd8a178ceeccd0830f3028aff475c16a8d5ed	cohort2:NOEXT2B	NOEXT2B	retrieval	no_extinction	2025-01-06	2025-01-07T13:51:00	whole	0	360	30.663055555555559	0	360	1	0
operator	06933df16131fe5575024730e2bdd8a178ceeccd0830f3028aff475c16a8d5ed	cohort2:NOEXT2B	NOEXT2B	retrieval	no_extinction	2025-01-06	2025-01-07T13:51:00	baseline	0	180	24.339722222222221	0	180	1	0
operator	06933df16131fe5575024730e2bdd8a178ceeccd0830f3028aff475c16a8d5ed	cohort2:NOEXT2B	NOEXT2B	retrieval	no_extinction	2025-01-06	2025-01-07T13:51:00	task	180	360	36.986388888888889	0	180	1	0
feeder	06933df16131fe5575024730e2bdd8a178ceeccd0830f3028aff475c16a8d5ed	cohort2:NOEXT2B	NOEXT2B	retrieval	no_extinction	2025-01-06	2025-01-07T13:51:00	whole	0	360	30.663055555555559	0	360	1	0
feeder	06933df16131fe5575024730e2bdd8a178ceeccd0830f3028aff475c16a8d5ed	cohort2:NOEXT2B	NOEXT2B	retrieval	no_extinction	2025-01-06	2025-01-07T13:51:00	baseline	0	180	24.339722222222221	0	180	1	0
feeder	06933df16131fe5575024730e2bdd8a178ceeccd0830f3028aff475c16a8d5ed	cohort2:NOEXT2B	NOEXT2B	retrieval	no_extinction	2025-01-06	2025-01-07T13:51:00	task	180	360	36.986388888888889	0	180	1	0
operator	075e37314c4a089597379316b3b0ad88a10b587c512346c035b6f60f8fd57459	cohort2:NOEXT2G	NOEXT2G	extinction1	no_extinction	2025-01-06	2025-01-07T15:57:00	whole	0	3420	49.484459064327488	19	3420	1	0.33333333333333331
operator	075e37314c4a089597379316b3b0ad88a10b587c512346c035b6f60f8fd57459	cohort2:NOEXT2G	NOEXT2G	extinction1	no_extinction	2025-01-06	2025-01-07T15:57:00	baseline	0	180	13.343611111111112	0	180	1	0
operator	075e37314c4a089597379316b3b0ad88a10b587c512346c035b6f60f8fd57459	cohort2:NOEXT2G	NOEXT2G	extinction1	no_extinction	2025-01-06	2025-01-07T15:57:00	task	180	3420	51.492283950617285	19	3240	1	0.35185185185185186
operator	075e37314c4a089597379316b3b0ad88a10b587c512346c035b6f60f8fd57459	cohort2:NOEXT2G	NOEXT2G	extinction1	no_extinction	2025-01-06	2025-01-07T15:57:00	first180	180	360	21.233333333333334	0	180	1	0
operator	075e37314c4a089597379316b3b0ad88a10b587c512346c035b6f60f8fd57459	cohort2:NOEXT2G	NOEXT2G	extinction1	no_extinction	2025-01-06	2025-01-07T15:57:00	last180	3240	3420	73.876111111111115	0	180	1	0
feeder	075e37314c4a089597379316b3b0ad88a10b587c512346c035b6f60f8fd57459	cohort2:NOEXT2G	NOEXT2G	extinction1	no_extinction	2025-01-06	2025-01-07T15:57:00	whole	0	3420	49.484459064327488	19	3420	1	0.33333333333333331
feeder	075e37314c4a089597379316b3b0ad88a10b587c512346c035b6f60f8fd57459	cohort2:NOEXT2G	NOEXT2G	extinction1	no_extinction	2025-01-06	2025-01-07T15:57:00	baseline	0	180	13.343611111111112	0	180	1	0
feeder	075e37314c4a089597379316b3b0ad88a10b587c512346c035b6f60f8fd57459	cohort2:NOEXT2G	NOEXT2G	extinction1	no_extinction	2025-01-06	2025-01-07T15:57:00	task	180	3420	51.492283950617285	19	3240	1	0.35185185185185186
feeder	075e37314c4a089597379316b3b0ad88a10b587c512346c035b6f60f8fd57459	cohort2:NOEXT2G	NOEXT2G	extinction1	no_extinction	2025-01-06	2025-01-07T15:57:00	first180	180	360	21.233333333333334	0	180	1	0
feeder	075e37314c4a089597379316b3b0ad88a10b587c512346c035b6f60f8fd57459	cohort2:NOEXT2G	NOEXT2G	extinction1	no_extinction	2025-01-06	2025-01-07T15:57:00	last180	3240	3420	73.876111111111115	0	180	1	0
operator	08611671d7b518daac39e754b64c13434067cf459bdb6ab7181c4cb50a37488c	cohort2:EXT3R	EXT3R	renewal	extinction	2025-01-06	2025-01-09T15:40:00	whole	0	720	63.403402777777771	0	720	1	0
operator	08611671d7b518daac39e754b64c13434067cf459bdb6ab7181c4cb50a37488c	cohort2:EXT3R	EXT3R	renewal	extinction	2025-01-06	2025-01-09T15:40:00	baseline	0	240	17.469791666666666	0	240	1	0
operator	08611671d7b518daac39e754b64c13434067cf459bdb6ab7181c4cb50a37488c	cohort2:EXT3R	EXT3R	renewal	extinction	2025-01-06	2025-01-09T15:40:00	task	240	720	86.370208333333323	0	480	1	0
feeder	08611671d7b518daac39e754b64c13434067cf459bdb6ab7181c4cb50a37488c	cohort2:EXT3R	EXT3R	renewal	extinction	2025-01-06	2025-01-09T15:40:00	whole	0	720	63.403402777777771	0	720	1	0
feeder	08611671d7b518daac39e754b64c13434067cf459bdb6ab7181c4cb50a37488c	cohort2:EXT3R	EXT3R	renewal	extinction	2025-01-06	2025-01-09T15:40:00	baseline	0	240	17.469791666666666	0	240	1	0
feeder	08611671d7b518daac39e754b64c13434067cf459bdb6ab7181c4cb50a37488c	cohort2:EXT3R	EXT3R	renewal	extinction	2025-01-06	2025-01-09T15:40:00	task	240	720	86.370208333333323	0	480	1	0
operator	0a00c32711beb13cac7bfd026eb72a0a085a966bc90a5a6f92c030ceef8292c4	cohort2:EXT3B	EXT3B	LTM1	extinction	2025-01-06	2025-01-08T16:40:00	whole	0	720	32.751736111111114	38	720	1	3.1666666666666665
operator	0a00c32711beb13cac7bfd026eb72a0a085a966bc90a5a6f92c030ceef8292c4	cohort2:EXT3B	EXT3B	LTM1	extinction	2025-01-06	2025-01-08T16:40:00	baseline	0	240	11.230208333333334	36	240	1	9
operator	0a00c32711beb13cac7bfd026eb72a0a085a966bc90a5a6f92c030ceef8292c4	cohort2:EXT3B	EXT3B	LTM1	extinction	2025-01-06	2025-01-08T16:40:00	task	240	720	43.512500000000003	2	480	1	0.25
feeder	0a00c32711beb13cac7bfd026eb72a0a085a966bc90a5a6f92c030ceef8292c4	cohort2:EXT3B	EXT3B	LTM1	extinction	2025-01-06	2025-01-08T16:40:00	whole	0	720	32.751736111111114	38	720	1	3.1666666666666665
feeder	0a00c32711beb13cac7bfd026eb72a0a085a966bc90a5a6f92c030ceef8292c4	cohort2:EXT3B	EXT3B	LTM1	extinction	2025-01-06	2025-01-08T16:40:00	baseline	0	240	11.230208333333334	36	240	1	9
feeder	0a00c32711beb13cac7bfd026eb72a0a085a966bc90a5a6f92c030ceef8292c4	cohort2:EXT3B	EXT3B	LTM1	extinction	2025-01-06	2025-01-08T16:40:00	task	240	720	43.512500000000003	2	480	1	0.25
operator	0a5c70514937df730fc81770be39b27b02d7115a225ee9aa1ad264ad0825a124	cohort2:EXT3G	EXT3G	renewal	extinction	2025-01-06	2025-01-09T16:13:00	whole	0	720	54.009374999999999	37	719.99902299999997	0.99999864305555553	3.083337517251048
operator	0a5c70514937df730fc81770be39b27b02d7115a225ee9aa1ad264ad0825a124	cohort2:EXT3G	EXT3G	renewal	extinction	2025-01-06	2025-01-09T16:13:00	baseline	0	240	15.779166666666667	37	240	1	9.25
operator	0a5c70514937df730fc81770be39b27b02d7115a225ee9aa1ad264ad0825a124	cohort2:EXT3G	EXT3G	renewal	extinction	2025-01-06	2025-01-09T16:13:00	task	240	720	73.12447916666666	0	479.99902299999997	0.99999796458333323	0
feeder	0a5c70514937df730fc81770be39b27b02d7115a225ee9aa1ad264ad0825a124	cohort2:EXT3G	EXT3G	renewal	extinction	2025-01-06	2025-01-09T16:13:00	whole	0	720	54.009374999999999	37	719.99902299999997	0.99999864305555553	3.083337517251048
feeder	0a5c70514937df730fc81770be39b27b02d7115a225ee9aa1ad264ad0825a124	cohort2:EXT3G	EXT3G	renewal	extinction	2025-01-06	2025-01-09T16:13:00	baseline	0	240	15.779166666666667	37	240	1	9.25
feeder	0a5c70514937df730fc81770be39b27b02d7115a225ee9aa1ad264ad0825a124	cohort2:EXT3G	EXT3G	renewal	extinction	2025-01-06	2025-01-09T16:13:00	task	240	720	73.12447916666666	0	479.99902299999997	0.99999796458333323	0
operator	0ac1cd24e4e9e2cfa74ad3ea40779e93a88e97b3d471d553fde6e1af7150182e	cohort2:EXT1G	EXT1G	learning	extinction	2024-12-30	2024-12-30T15:05:00	whole	0	1140	32.117719298245618	22	1139.9339600000001	0.99994207017543868	1.1579618173670341
operator	0ac1cd24e4e9e2cfa74ad3ea40779e93a88e97b3d471d553fde6e1af7150182e	cohort2:EXT1G	EXT1G	learning	extinction	2024-12-30	2024-12-30T15:05:00	baseline	0	600	28.010833333333334	20	600	1	2
operator	0ac1cd24e4e9e2cfa74ad3ea40779e93a88e97b3d471d553fde6e1af7150182e	cohort2:EXT1G	EXT1G	learning	extinction	2024-12-30	2024-12-30T15:05:00	task	600	1140	36.680925925925919	2	539.93396000000007	0.99987770370370388	0.22224940250100214
feeder	0ac1cd24e4e9e2cfa74ad3ea40779e93a88e97b3d471d553fde6e1af7150182e	cohort2:EXT1G	EXT1G	learning	extinction	2024-12-30	2024-12-30T15:05:00	whole	0	1140	32.117719298245618	22	1139.9339600000001	0.99994207017543868	1.1579618173670341
feeder	0ac1cd24e4e9e2cfa74ad3ea40779e93a88e97b3d471d553fde6e1af7150182e	cohort2:EXT1G	EXT1G	learning	extinction	2024-12-30	2024-12-30T15:05:00	baseline	0	600	28.010833333333334	20	600	1	2
feeder	0ac1cd24e4e9e2cfa74ad3ea40779e93a88e97b3d471d553fde6e1af7150182e	cohort2:EXT1G	EXT1G	learning	extinction	2024-12-30	2024-12-30T15:05:00	task	600	1140	36.680925925925919	2	539.93396000000007	0.99987770370370388	0.22224940250100214
operator	0beaaf03dc30d78eefbb0b8987742f484b5b3de64922a8151a081fe89848df55	cohort2:NOEXT2G	NOEXT2G	extinction2	no_extinction	2025-01-06	2025-01-10T14:53:00	whole	0	1980	32.851489898989897	146	1980	1	4.4242424242424239
operator	0beaaf03dc30d78eefbb0b8987742f484b5b3de64922a8151a081fe89848df55	cohort2:NOEXT2G	NOEXT2G	extinction2	no_extinction	2025-01-06	2025-01-10T14:53:00	baseline	0	180	57.847222222222221	0	180	1	0
operator	0beaaf03dc30d78eefbb0b8987742f484b5b3de64922a8151a081fe89848df55	cohort2:NOEXT2G	NOEXT2G	extinction2	no_extinction	2025-01-06	2025-01-10T14:53:00	task	180	1980	30.351916666666664	146	1800	1	4.8666666666666663
operator	0beaaf03dc30d78eefbb0b8987742f484b5b3de64922a8151a081fe89848df55	cohort2:NOEXT2G	NOEXT2G	extinction2	no_extinction	2025-01-06	2025-01-10T14:53:00	first180	180	360	64.275555555555542	0	180	1	0
operator	0beaaf03dc30d78eefbb0b8987742f484b5b3de64922a8151a081fe89848df55	cohort2:NOEXT2G	NOEXT2G	extinction2	no_extinction	2025-01-06	2025-01-10T14:53:00	last180	1800	1980	16.324166666666667	39	180	1	13
feeder	0beaaf03dc30d78eefbb0b8987742f484b5b3de64922a8151a081fe89848df55	cohort2:NOEXT2G	NOEXT2G	extinction2	no_extinction	2025-01-06	2025-01-10T14:53:00	whole	0	1980	32.851489898989897	146	1980	1	4.4242424242424239
feeder	0beaaf03dc30d78eefbb0b8987742f484b5b3de64922a8151a081fe89848df55	cohort2:NOEXT2G	NOEXT2G	extinction2	no_extinction	2025-01-06	2025-01-10T14:53:00	baseline	0	180	57.847222222222221	0	180	1	0
feeder	0beaaf03dc30d78eefbb0b8987742f484b5b3de64922a8151a081fe89848df55	cohort2:NOEXT2G	NOEXT2G	extinction2	no_extinction	2025-01-06	2025-01-10T14:53:00	task	180	1980	30.351916666666664	146	1800	1	4.8666666666666663
feeder	0beaaf03dc30d78eefbb0b8987742f484b5b3de64922a8151a081fe89848df55	cohort2:NOEXT2G	NOEXT2G	extinction2	no_extinction	2025-01-06	2025-01-10T14:53:00	first180	180	360	64.275555555555542	0	180	1	0
feeder	0beaaf03dc30d78eefbb0b8987742f484b5b3de64922a8151a081fe89848df55	cohort2:NOEXT2G	NOEXT2G	extinction2	no_extinction	2025-01-06	2025-01-10T14:53:00	last180	1800	1980	16.324166666666667	39	180	1	13
operator	0c43c6a36266acd0e9d2a2e26eea38c661bd24d35b8e67fb19eda4dc28079f77	cohort2:EXT1R	EXT1R	renewal	extinction	2024-12-30	2025-01-02T14:48:00	whole	0	540	52.713055555555556	71	540	1	7.8888888888888893
operator	0c43c6a36266acd0e9d2a2e26eea38c661bd24d35b8e67fb19eda4dc28079f77	cohort2:EXT1R	EXT1R	renewal	extinction	2024-12-30	2025-01-02T14:48:00	baseline	0	180	28.489166666666669	71	180	1	23.666666666666668
operator	0c43c6a36266acd0e9d2a2e26eea38c661bd24d35b8e67fb19eda4dc28079f77	cohort2:EXT1R	EXT1R	renewal	extinction	2024-12-30	2025-01-02T14:48:00	task	180	540	64.825000000000003	0	360	1	0
feeder	0c43c6a36266acd0e9d2a2e26eea38c661bd24d35b8e67fb19eda4dc28079f77	cohort2:EXT1R	EXT1R	renewal	extinction	2024-12-30	2025-01-02T14:48:00	whole	0	540	52.713055555555556	71	540	1	7.8888888888888893
feeder	0c43c6a36266acd0e9d2a2e26eea38c661bd24d35b8e67fb19eda4dc28079f77	cohort2:EXT1R	EXT1R	renewal	extinction	2024-12-30	2025-01-02T14:48:00	baseline	0	180	28.489166666666669	71	180	1	23.666666666666668
feeder	0c43c6a36266acd0e9d2a2e26eea38c661bd24d35b8e67fb19eda4dc28079f77	cohort2:EXT1R	EXT1R	renewal	extinction	2024-12-30	2025-01-02T14:48:00	task	180	540	64.825000000000003	0	360	1	0
operator	16b300367eac07b3bcec914e1c4fbd01acedf1354e71d7a65378d207be74e64d	cohort2:NOEXT1G	NOEXT1G	extinction4	no_extinction	2024-12-30	2025-01-05T20:04:00	whole	0	1980	23.767348484848483	41	1979.9990229999999	0.9999995065656565	1.2424248554793353
operator	16b300367eac07b3bcec914e1c4fbd01acedf1354e71d7a65378d207be74e64d	cohort2:NOEXT1G	NOEXT1G	extinction4	no_extinction	2024-12-30	2025-01-05T20:04:00	baseline	0	180	7.3705555555555557	3	180	1	1
operator	16b300367eac07b3bcec914e1c4fbd01acedf1354e71d7a65378d207be74e64d	cohort2:NOEXT1G	NOEXT1G	extinction4	no_extinction	2024-12-30	2025-01-05T20:04:00	task	180	1980	25.407027777777774	38	1799.9990229999999	0.99999945722222217	1.2666673541855584
operator	16b300367eac07b3bcec914e1c4fbd01acedf1354e71d7a65378d207be74e64d	cohort2:NOEXT1G	NOEXT1G	extinction4	no_extinction	2024-12-30	2025-01-05T20:04:00	first180	180	360	15.333611111111113	2	180	1	0.66666666666666663
operator	16b300367eac07b3bcec914e1c4fbd01acedf1354e71d7a65378d207be74e64d	cohort2:NOEXT1G	NOEXT1G	extinction4	no_extinction	2024-12-30	2025-01-05T20:04:00	last180	1800	1980	36.808611111111112	2	179.99902299999985	0.99999457222222143	0.66667028520482641
feeder	16b300367eac07b3bcec914e1c4fbd01acedf1354e71d7a65378d207be74e64d	cohort2:NOEXT1G	NOEXT1G	extinction4	no_extinction	2024-12-30	2025-01-05T20:04:00	whole	0	1980	23.767348484848483	41	1980	1	1.2424242424242424
feeder	16b300367eac07b3bcec914e1c4fbd01acedf1354e71d7a65378d207be74e64d	cohort2:NOEXT1G	NOEXT1G	extinction4	no_extinction	2024-12-30	2025-01-05T20:04:00	baseline	0	180	7.3705555555555557	3	180	1	1
feeder	16b300367eac07b3bcec914e1c4fbd01acedf1354e71d7a65378d207be74e64d	cohort2:NOEXT1G	NOEXT1G	extinction4	no_extinction	2024-12-30	2025-01-05T20:04:00	task	180	1980	25.407027777777774	38	1800	1	1.2666666666666666
feeder	16b300367eac07b3bcec914e1c4fbd01acedf1354e71d7a65378d207be74e64d	cohort2:NOEXT1G	NOEXT1G	extinction4	no_extinction	2024-12-30	2025-01-05T20:04:00	first180	180	360	15.333611111111113	2	180	1	0.66666666666666663
feeder	16b300367eac07b3bcec914e1c4fbd01acedf1354e71d7a65378d207be74e64d	cohort2:NOEXT1G	NOEXT1G	extinction4	no_extinction	2024-12-30	2025-01-05T20:04:00	last180	1800	1980	36.808611111111112	2	180	1	0.66666666666666663
operator	189cbad821bfe9846359b2f69d18a6d4aed83490cebac52214e86faa67f8342c	cohort2:EXT2B	EXT2B	LTM2	extinction	2025-01-06	2025-01-13T15:31:00	whole	0	720	53.663472222222218	0	720	1	0
operator	189cbad821bfe9846359b2f69d18a6d4aed83490cebac52214e86faa67f8342c	cohort2:EXT2B	EXT2B	LTM2	extinction	2025-01-06	2025-01-13T15:31:00	baseline	0	240	32.744583333333331	0	240	1	0
operator	189cbad821bfe9846359b2f69d18a6d4aed83490cebac52214e86faa67f8342c	cohort2:EXT2B	EXT2B	LTM2	extinction	2025-01-06	2025-01-13T15:31:00	task	240	720	64.122916666666654	0	480	1	0
feeder	189cbad821bfe9846359b2f69d18a6d4aed83490cebac52214e86faa67f8342c	cohort2:EXT2B	EXT2B	LTM2	extinction	2025-01-06	2025-01-13T15:31:00	whole	0	720	53.663472222222218	0	720	1	0
feeder	189cbad821bfe9846359b2f69d18a6d4aed83490cebac52214e86faa67f8342c	cohort2:EXT2B	EXT2B	LTM2	extinction	2025-01-06	2025-01-13T15:31:00	baseline	0	240	32.744583333333331	0	240	1	0
feeder	189cbad821bfe9846359b2f69d18a6d4aed83490cebac52214e86faa67f8342c	cohort2:EXT2B	EXT2B	LTM2	extinction	2025-01-06	2025-01-13T15:31:00	task	240	720	64.122916666666654	0	480	1	0
operator	19a8ef58350bb7e44c772ff0d5cede01cca6d74b754da04b5fbbfe21a2d26a20	cohort2:EXT3B	EXT3B	extinction2	extinction	2025-01-06	2025-01-10T18:03:00	whole	0	1980	29.205883838383837	43	1979.9339599999998	0.99996664646464639	1.3030737651471973
operator	19a8ef58350bb7e44c772ff0d5cede01cca6d74b754da04b5fbbfe21a2d26a20	cohort2:EXT3B	EXT3B	extinction2	extinction	2025-01-06	2025-01-10T18:03:00	baseline	0	180	10.841666666666667	17	180	1	5.666666666666667
operator	19a8ef58350bb7e44c772ff0d5cede01cca6d74b754da04b5fbbfe21a2d26a20	cohort2:EXT3B	EXT3B	extinction2	extinction	2025-01-06	2025-01-10T18:03:00	task	180	1980	31.042305555555551	26	1799.9339599999998	0.99996331111111103	0.86669846487034452
operator	19a8ef58350bb7e44c772ff0d5cede01cca6d74b754da04b5fbbfe21a2d26a20	cohort2:EXT3B	EXT3B	extinction2	extinction	2025-01-06	2025-01-10T18:03:00	first180	180	360	33.696111111111115	0	180	1	0
operator	19a8ef58350bb7e44c772ff0d5cede01cca6d74b754da04b5fbbfe21a2d26a20	cohort2:EXT3B	EXT3B	extinction2	extinction	2025-01-06	2025-01-10T18:03:00	last180	1800	1980	19.601666666666667	5	179.93395999999984	0.9996331111111102	1.667278372576251
feeder	19a8ef58350bb7e44c772ff0d5cede01cca6d74b754da04b5fbbfe21a2d26a20	cohort2:EXT3B	EXT3B	extinction2	extinction	2025-01-06	2025-01-10T18:03:00	whole	0	1980	29.205883838383837	43	1979.9339599999998	0.99996664646464639	1.3030737651471973
feeder	19a8ef58350bb7e44c772ff0d5cede01cca6d74b754da04b5fbbfe21a2d26a20	cohort2:EXT3B	EXT3B	extinction2	extinction	2025-01-06	2025-01-10T18:03:00	baseline	0	180	10.841666666666667	17	180	1	5.666666666666667
feeder	19a8ef58350bb7e44c772ff0d5cede01cca6d74b754da04b5fbbfe21a2d26a20	cohort2:EXT3B	EXT3B	extinction2	extinction	2025-01-06	2025-01-10T18:03:00	task	180	1980	31.042305555555551	26	1799.9339599999998	0.99996331111111103	0.86669846487034452
feeder	19a8ef58350bb7e44c772ff0d5cede01cca6d74b754da04b5fbbfe21a2d26a20	cohort2:EXT3B	EXT3B	extinction2	extinction	2025-01-06	2025-01-10T18:03:00	first180	180	360	33.696111111111115	0	180	1	0
feeder	19a8ef58350bb7e44c772ff0d5cede01cca6d74b754da04b5fbbfe21a2d26a20	cohort2:EXT3B	EXT3B	extinction2	extinction	2025-01-06	2025-01-10T18:03:00	last180	1800	1980	19.601666666666667	5	179.93395999999984	0.9996331111111102	1.667278372576251
operator	1aa2590a4f8aa983617119e4c686ccc27d5b64ef08557644a4792eded3352476	cohort2:EXT1B	EXT1B	LTM1	extinction	2024-12-30	2025-01-01T14:44:00	whole	0	540	35.894814814814808	0	533.80999999999995	0.98853703703703688	0
operator	1aa2590a4f8aa983617119e4c686ccc27d5b64ef08557644a4792eded3352476	cohort2:EXT1B	EXT1B	LTM1	extinction	2024-12-30	2025-01-01T14:44:00	baseline	0	180	23.310277777777781	0	173.81	0.96561111111111109	0
operator	1aa2590a4f8aa983617119e4c686ccc27d5b64ef08557644a4792eded3352476	cohort2:EXT1B	EXT1B	LTM1	extinction	2024-12-30	2025-01-01T14:44:00	task	180	540	42.187083333333327	0	360	1	0
feeder	1aa2590a4f8aa983617119e4c686ccc27d5b64ef08557644a4792eded3352476	cohort2:EXT1B	EXT1B	LTM1	extinction	2024-12-30	2025-01-01T14:44:00	whole	0	540	35.894814814814808	0	533.80999999999995	0.98853703703703688	0
feeder	1aa2590a4f8aa983617119e4c686ccc27d5b64ef08557644a4792eded3352476	cohort2:EXT1B	EXT1B	LTM1	extinction	2024-12-30	2025-01-01T14:44:00	baseline	0	180	23.310277777777781	0	173.81	0.96561111111111109	0
feeder	1aa2590a4f8aa983617119e4c686ccc27d5b64ef08557644a4792eded3352476	cohort2:EXT1B	EXT1B	LTM1	extinction	2024-12-30	2025-01-01T14:44:00	task	180	540	42.187083333333327	0	360	1	0
operator	1ada792eb8e1704389ab4ca626c4098cb792873207d60f0f7aa2a894a75b7347	cohort2:EXT1G	EXT1G	extinction4	extinction	2024-12-30	2025-01-05T21:20:00	whole	0	1980	29.05439393939394	1	1980	1	0.030303030303030304
operator	1ada792eb8e1704389ab4ca626c4098cb792873207d60f0f7aa2a894a75b7347	cohort2:EXT1G	EXT1G	extinction4	extinction	2024-12-30	2025-01-05T21:20:00	baseline	0	180	19.621666666666666	0	180	1	0
operator	1ada792eb8e1704389ab4ca626c4098cb792873207d60f0f7aa2a894a75b7347	cohort2:EXT1G	EXT1G	extinction4	extinction	2024-12-30	2025-01-05T21:20:00	task	180	1980	29.997666666666667	1	1800	1	0.033333333333333333
operator	1ada792eb8e1704389ab4ca626c4098cb792873207d60f0f7aa2a894a75b7347	cohort2:EXT1G	EXT1G	extinction4	extinction	2024-12-30	2025-01-05T21:20:00	first180	180	360	35.222777777777779	0	180	1	0
operator	1ada792eb8e1704389ab4ca626c4098cb792873207d60f0f7aa2a894a75b7347	cohort2:EXT1G	EXT1G	extinction4	extinction	2024-12-30	2025-01-05T21:20:00	last180	1800	1980	34.434444444444445	0	180	1	0
feeder	1ada792eb8e1704389ab4ca626c4098cb792873207d60f0f7aa2a894a75b7347	cohort2:EXT1G	EXT1G	extinction4	extinction	2024-12-30	2025-01-05T21:20:00	whole	0	1980	29.05439393939394	1	1980	1	0.030303030303030304
feeder	1ada792eb8e1704389ab4ca626c4098cb792873207d60f0f7aa2a894a75b7347	cohort2:EXT1G	EXT1G	extinction4	extinction	2024-12-30	2025-01-05T21:20:00	baseline	0	180	19.621666666666666	0	180	1	0
feeder	1ada792eb8e1704389ab4ca626c4098cb792873207d60f0f7aa2a894a75b7347	cohort2:EXT1G	EXT1G	extinction4	extinction	2024-12-30	2025-01-05T21:20:00	task	180	1980	29.997666666666667	1	1800	1	0.033333333333333333
feeder	1ada792eb8e1704389ab4ca626c4098cb792873207d60f0f7aa2a894a75b7347	cohort2:EXT1G	EXT1G	extinction4	extinction	2024-12-30	2025-01-05T21:20:00	first180	180	360	35.222777777777779	0	180	1	0
feeder	1ada792eb8e1704389ab4ca626c4098cb792873207d60f0f7aa2a894a75b7347	cohort2:EXT1G	EXT1G	extinction4	extinction	2024-12-30	2025-01-05T21:20:00	last180	1800	1980	34.434444444444445	0	180	1	0
operator	1c604e77ddffb16a1f7fe19ce00a5d19ba9e9c0c2870f2291c6b3d0f06ad71a3	cohort2:NOEXT3B	NOEXT3B	extinction1	no_extinction	2025-01-06	2025-01-07T22:07:00	whole	0	3420	32.072236842105262	551	3420	1	9.6666666666666661
operator	1c604e77ddffb16a1f7fe19ce00a5d19ba9e9c0c2870f2291c6b3d0f06ad71a3	cohort2:NOEXT3B	NOEXT3B	extinction1	no_extinction	2025-01-06	2025-01-07T22:07:00	baseline	0	180	26.713333333333331	16	180	1	5.333333333333333
operator	1c604e77ddffb16a1f7fe19ce00a5d19ba9e9c0c2870f2291c6b3d0f06ad71a3	cohort2:NOEXT3B	NOEXT3B	extinction1	no_extinction	2025-01-06	2025-01-07T22:07:00	task	180	3420	32.3699537037037	535	3240	1	9.9074074074074066
operator	1c604e77ddffb16a1f7fe19ce00a5d19ba9e9c0c2870f2291c6b3d0f06ad71a3	cohort2:NOEXT3B	NOEXT3B	extinction1	no_extinction	2025-01-06	2025-01-07T22:07:00	first180	180	360	32.035555555555554	51	180	1	17
operator	1c604e77ddffb16a1f7fe19ce00a5d19ba9e9c0c2870f2291c6b3d0f06ad71a3	cohort2:NOEXT3B	NOEXT3B	extinction1	no_extinction	2025-01-06	2025-01-07T22:07:00	last180	3240	3420	27.991944444444446	0	180	1	0
feeder	1c604e77ddffb16a1f7fe19ce00a5d19ba9e9c0c2870f2291c6b3d0f06ad71a3	cohort2:NOEXT3B	NOEXT3B	extinction1	no_extinction	2025-01-06	2025-01-07T22:07:00	whole	0	3420	32.072236842105262	551	3419.98	0.99999415204678366	9.6667231972116792
feeder	1c604e77ddffb16a1f7fe19ce00a5d19ba9e9c0c2870f2291c6b3d0f06ad71a3	cohort2:NOEXT3B	NOEXT3B	extinction1	no_extinction	2025-01-06	2025-01-07T22:07:00	baseline	0	180	26.713333333333331	16	180	1	5.333333333333333
feeder	1c604e77ddffb16a1f7fe19ce00a5d19ba9e9c0c2870f2291c6b3d0f06ad71a3	cohort2:NOEXT3B	NOEXT3B	extinction1	no_extinction	2025-01-06	2025-01-07T22:07:00	task	180	3420	32.3699537037037	535	3239.98	0.99999382716049379	9.9074685646207694
feeder	1c604e77ddffb16a1f7fe19ce00a5d19ba9e9c0c2870f2291c6b3d0f06ad71a3	cohort2:NOEXT3B	NOEXT3B	extinction1	no_extinction	2025-01-06	2025-01-07T22:07:00	first180	180	360	32.035555555555554	51	180	1	17
feeder	1c604e77ddffb16a1f7fe19ce00a5d19ba9e9c0c2870f2291c6b3d0f06ad71a3	cohort2:NOEXT3B	NOEXT3B	extinction1	no_extinction	2025-01-06	2025-01-07T22:07:00	last180	3240	3420	27.991944444444446	0	179.98000000000002	0.99988888888888894	0
operator	1e8eb30c4fa9e520d3233d9241f3835916c9d502097955201e2cff52de5c8171	cohort2:EXT2R	EXT2R	LTM1	extinction	2025-01-06	2025-01-08T15:30:00	whole	0	720	56.742986111111108	4	719.99902300000008	0.99999864305555564	0.33333378564876187
operator	1e8eb30c4fa9e520d3233d9241f3835916c9d502097955201e2cff52de5c8171	cohort2:EXT2R	EXT2R	LTM1	extinction	2025-01-06	2025-01-08T15:30:00	baseline	0	240	24.359166666666667	4	240	1	1
operator	1e8eb30c4fa9e520d3233d9241f3835916c9d502097955201e2cff52de5c8171	cohort2:EXT2R	EXT2R	LTM1	extinction	2025-01-06	2025-01-08T15:30:00	task	240	720	72.934895833333329	0	479.99902300000008	0.99999796458333345	0
feeder	1e8eb30c4fa9e520d3233d9241f3835916c9d502097955201e2cff52de5c8171	cohort2:EXT2R	EXT2R	LTM1	extinction	2025-01-06	2025-01-08T15:30:00	whole	0	720	56.742986111111108	4	719.99902300000008	0.99999864305555564	0.33333378564876187
feeder	1e8eb30c4fa9e520d3233d9241f3835916c9d502097955201e2cff52de5c8171	cohort2:EXT2R	EXT2R	LTM1	extinction	2025-01-06	2025-01-08T15:30:00	baseline	0	240	24.359166666666667	4	240	1	1
feeder	1e8eb30c4fa9e520d3233d9241f3835916c9d502097955201e2cff52de5c8171	cohort2:EXT2R	EXT2R	LTM1	extinction	2025-01-06	2025-01-08T15:30:00	task	240	720	72.934895833333329	0	479.99902300000008	0.99999796458333345	0
operator	1f6bfcc9e2aa073303f84a2eda14bedf8b5f2a541f9def0596eaea2cf2068154	cohort2:EXT2R	EXT2R	retrieval	extinction	2025-01-06	2025-01-07T13:04:00	whole	0	360	53.971111111111107	25	360	1	4.166666666666667
operator	1f6bfcc9e2aa073303f84a2eda14bedf8b5f2a541f9def0596eaea2cf2068154	cohort2:EXT2R	EXT2R	retrieval	extinction	2025-01-06	2025-01-07T13:04:00	baseline	0	180	13.371666666666668	25	180	1	8.3333333333333339
operator	1f6bfcc9e2aa073303f84a2eda14bedf8b5f2a541f9def0596eaea2cf2068154	cohort2:EXT2R	EXT2R	retrieval	extinction	2025-01-06	2025-01-07T13:04:00	task	180	360	94.570555555555558	0	180	1	0
feeder	1f6bfcc9e2aa073303f84a2eda14bedf8b5f2a541f9def0596eaea2cf2068154	cohort2:EXT2R	EXT2R	retrieval	extinction	2025-01-06	2025-01-07T13:04:00	whole	0	360	53.971111111111107	25	360	1	4.166666666666667
feeder	1f6bfcc9e2aa073303f84a2eda14bedf8b5f2a541f9def0596eaea2cf2068154	cohort2:EXT2R	EXT2R	retrieval	extinction	2025-01-06	2025-01-07T13:04:00	baseline	0	180	13.371666666666668	25	180	1	8.3333333333333339
feeder	1f6bfcc9e2aa073303f84a2eda14bedf8b5f2a541f9def0596eaea2cf2068154	cohort2:EXT2R	EXT2R	retrieval	extinction	2025-01-06	2025-01-07T13:04:00	task	180	360	94.570555555555558	0	180	1	0
operator	1f7945bdf0e4449adba9c3e018a893cba4754bdcf782298040ebc7a82092ba68	cohort2:NOEXT3R	NOEXT3R	extinction1	no_extinction	2025-01-06	2025-01-07T19:05:00	whole	0	3420	26.791725146198829	397	3420	1	6.9649122807017543
operator	1f7945bdf0e4449adba9c3e018a893cba4754bdcf782298040ebc7a82092ba68	cohort2:NOEXT3R	NOEXT3R	extinction1	no_extinction	2025-01-06	2025-01-07T19:05:00	baseline	0	180	23.245555555555555	15	180	1	5
operator	1f7945bdf0e4449adba9c3e018a893cba4754bdcf782298040ebc7a82092ba68	cohort2:NOEXT3R	NOEXT3R	extinction1	no_extinction	2025-01-06	2025-01-07T19:05:00	task	180	3420	26.988734567901236	382	3240	1	7.0740740740740744
operator	1f7945bdf0e4449adba9c3e018a893cba4754bdcf782298040ebc7a82092ba68	cohort2:NOEXT3R	NOEXT3R	extinction1	no_extinction	2025-01-06	2025-01-07T19:05:00	first180	180	360	18.476111111111109	29	180	1	9.6666666666666661
operator	1f7945bdf0e4449adba9c3e018a893cba4754bdcf782298040ebc7a82092ba68	cohort2:NOEXT3R	NOEXT3R	extinction1	no_extinction	2025-01-06	2025-01-07T19:05:00	last180	3240	3420	43.462777777777781	5	180	1	1.6666666666666667
feeder	1f7945bdf0e4449adba9c3e018a893cba4754bdcf782298040ebc7a82092ba68	cohort2:NOEXT3R	NOEXT3R	extinction1	no_extinction	2025-01-06	2025-01-07T19:05:00	whole	0	3420	26.791725146198829	397	3420	1	6.9649122807017543
feeder	1f7945bdf0e4449adba9c3e018a893cba4754bdcf782298040ebc7a82092ba68	cohort2:NOEXT3R	NOEXT3R	extinction1	no_extinction	2025-01-06	2025-01-07T19:05:00	baseline	0	180	23.245555555555555	14	180	1	4.666666666666667
feeder	1f7945bdf0e4449adba9c3e018a893cba4754bdcf782298040ebc7a82092ba68	cohort2:NOEXT3R	NOEXT3R	extinction1	no_extinction	2025-01-06	2025-01-07T19:05:00	task	180	3420	26.988734567901236	383	3240	1	7.0925925925925926
feeder	1f7945bdf0e4449adba9c3e018a893cba4754bdcf782298040ebc7a82092ba68	cohort2:NOEXT3R	NOEXT3R	extinction1	no_extinction	2025-01-06	2025-01-07T19:05:00	first180	180	360	18.476111111111109	28	180	1	9.3333333333333339
feeder	1f7945bdf0e4449adba9c3e018a893cba4754bdcf782298040ebc7a82092ba68	cohort2:NOEXT3R	NOEXT3R	extinction1	no_extinction	2025-01-06	2025-01-07T19:05:00	last180	3240	3420	43.462777777777781	5	180	1	1.6666666666666667
operator	1feb03a5965284e841778a2f06b23a04d3b36e565f895ba3d4139f59b1bed938	cohort2:EXT1B	EXT1B	extinction3	extinction	2024-12-30	2025-01-04T21:42:00	whole	0	1980	25.233712121212122	118	1979.9990230000001	0.99999950656565662	3.575759340160038
operator	1feb03a5965284e841778a2f06b23a04d3b36e565f895ba3d4139f59b1bed938	cohort2:EXT1B	EXT1B	extinction3	extinction	2024-12-30	2025-01-04T21:42:00	baseline	0	180	30.57416666666667	11	180	1	3.6666666666666665
operator	1feb03a5965284e841778a2f06b23a04d3b36e565f895ba3d4139f59b1bed938	cohort2:EXT1B	EXT1B	extinction3	extinction	2024-12-30	2025-01-04T21:42:00	task	180	1980	24.699666666666662	107	1799.9990230000001	0.99999945722222228	3.5666686025751249
operator	1feb03a5965284e841778a2f06b23a04d3b36e565f895ba3d4139f59b1bed938	cohort2:EXT1B	EXT1B	extinction3	extinction	2024-12-30	2025-01-04T21:42:00	first180	180	360	30.092777777777776	9	180	1	3
operator	1feb03a5965284e841778a2f06b23a04d3b36e565f895ba3d4139f59b1bed938	cohort2:EXT1B	EXT1B	extinction3	extinction	2024-12-30	2025-01-04T21:42:00	last180	1800	1980	25.466388888888893	5	179.99902300000008	0.99999457222222266	1.6666757130120637
feeder	1feb03a5965284e841778a2f06b23a04d3b36e565f895ba3d4139f59b1bed938	cohort2:EXT1B	EXT1B	extinction3	extinction	2024-12-30	2025-01-04T21:42:00	whole	0	1980	25.233712121212122	118	1979.9990230000001	0.99999950656565662	3.575759340160038
feeder	1feb03a5965284e841778a2f06b23a04d3b36e565f895ba3d4139f59b1bed938	cohort2:EXT1B	EXT1B	extinction3	extinction	2024-12-30	2025-01-04T21:42:00	baseline	0	180	30.57416666666667	11	180	1	3.6666666666666665
feeder	1feb03a5965284e841778a2f06b23a04d3b36e565f895ba3d4139f59b1bed938	cohort2:EXT1B	EXT1B	extinction3	extinction	2024-12-30	2025-01-04T21:42:00	task	180	1980	24.699666666666662	107	1799.9990230000001	0.99999945722222228	3.5666686025751249
feeder	1feb03a5965284e841778a2f06b23a04d3b36e565f895ba3d4139f59b1bed938	cohort2:EXT1B	EXT1B	extinction3	extinction	2024-12-30	2025-01-04T21:42:00	first180	180	360	30.092777777777776	9	180	1	3
feeder	1feb03a5965284e841778a2f06b23a04d3b36e565f895ba3d4139f59b1bed938	cohort2:EXT1B	EXT1B	extinction3	extinction	2024-12-30	2025-01-04T21:42:00	last180	1800	1980	25.466388888888893	5	179.99902300000008	0.99999457222222266	1.6666757130120637
operator	22c3f9e2a0d085232373c0d3784dfe01c0d92bd63f0d27d11d8ec09d287d6288	cohort2:EXT2B	EXT2B	extinction2	extinction	2025-01-06	2025-01-10T17:26:00	whole	0	1980	58.708055555555553	0	1980	1	0
operator	22c3f9e2a0d085232373c0d3784dfe01c0d92bd63f0d27d11d8ec09d287d6288	cohort2:EXT2B	EXT2B	extinction2	extinction	2025-01-06	2025-01-10T17:26:00	baseline	0	180	29.941111111111109	0	180	1	0
operator	22c3f9e2a0d085232373c0d3784dfe01c0d92bd63f0d27d11d8ec09d287d6288	cohort2:EXT2B	EXT2B	extinction2	extinction	2025-01-06	2025-01-10T17:26:00	task	180	1980	61.584749999999993	0	1800	1	0
operator	22c3f9e2a0d085232373c0d3784dfe01c0d92bd63f0d27d11d8ec09d287d6288	cohort2:EXT2B	EXT2B	extinction2	extinction	2025-01-06	2025-01-10T17:26:00	first180	180	360	83.339444444444439	0	180	1	0
operator	22c3f9e2a0d085232373c0d3784dfe01c0d92bd63f0d27d11d8ec09d287d6288	cohort2:EXT2B	EXT2B	extinction2	extinction	2025-01-06	2025-01-10T17:26:00	last180	1800	1980	43.462777777777774	0	180	1	0
feeder	22c3f9e2a0d085232373c0d3784dfe01c0d92bd63f0d27d11d8ec09d287d6288	cohort2:EXT2B	EXT2B	extinction2	extinction	2025-01-06	2025-01-10T17:26:00	whole	0	1980	58.708055555555553	0	1980	1	0
feeder	22c3f9e2a0d085232373c0d3784dfe01c0d92bd63f0d27d11d8ec09d287d6288	cohort2:EXT2B	EXT2B	extinction2	extinction	2025-01-06	2025-01-10T17:26:00	baseline	0	180	29.941111111111109	0	180	1	0
feeder	22c3f9e2a0d085232373c0d3784dfe01c0d92bd63f0d27d11d8ec09d287d6288	cohort2:EXT2B	EXT2B	extinction2	extinction	2025-01-06	2025-01-10T17:26:00	task	180	1980	61.584749999999993	0	1800	1	0
feeder	22c3f9e2a0d085232373c0d3784dfe01c0d92bd63f0d27d11d8ec09d287d6288	cohort2:EXT2B	EXT2B	extinction2	extinction	2025-01-06	2025-01-10T17:26:00	first180	180	360	83.339444444444439	0	180	1	0
feeder	22c3f9e2a0d085232373c0d3784dfe01c0d92bd63f0d27d11d8ec09d287d6288	cohort2:EXT2B	EXT2B	extinction2	extinction	2025-01-06	2025-01-10T17:26:00	last180	1800	1980	43.462777777777774	0	180	1	0
operator	24e191f77f7aa9c27755141af55ac067b9694b2894a17d72f7d239e040352774	cohort2:NOEXT2B	NOEXT2B	renewal	no_extinction	2025-01-06	2025-01-09T15:23:00	whole	0	720	61.108263888888892	3	719.93298300000004	0.99990692083333343	0.25002327195780111
operator	24e191f77f7aa9c27755141af55ac067b9694b2894a17d72f7d239e040352774	cohort2:NOEXT2B	NOEXT2B	renewal	no_extinction	2025-01-06	2025-01-09T15:23:00	baseline	0	240	26.334791666666668	3	240	1	0.75
operator	24e191f77f7aa9c27755141af55ac067b9694b2894a17d72f7d239e040352774	cohort2:NOEXT2B	NOEXT2B	renewal	no_extinction	2025-01-06	2025-01-09T15:23:00	task	240	720	78.495000000000019	0	479.93298300000004	0.9998603812500001	0
feeder	24e191f77f7aa9c27755141af55ac067b9694b2894a17d72f7d239e040352774	cohort2:NOEXT2B	NOEXT2B	renewal	no_extinction	2025-01-06	2025-01-09T15:23:00	whole	0	720	61.108263888888892	3	719.93298300000004	0.99990692083333343	0.25002327195780111
feeder	24e191f77f7aa9c27755141af55ac067b9694b2894a17d72f7d239e040352774	cohort2:NOEXT2B	NOEXT2B	renewal	no_extinction	2025-01-06	2025-01-09T15:23:00	baseline	0	240	26.334791666666668	3	240	1	0.75
feeder	24e191f77f7aa9c27755141af55ac067b9694b2894a17d72f7d239e040352774	cohort2:NOEXT2B	NOEXT2B	renewal	no_extinction	2025-01-06	2025-01-09T15:23:00	task	240	720	78.495000000000019	0	479.93298300000004	0.9998603812500001	0
operator	28a353249b544c428d124003de56a672563b017a5419dda7a5843920edc265a6	cohort2:EXT2G	EXT2G	extinction2	extinction	2025-01-06	2025-01-10T16:48:00	whole	0	1980	22.468282828282828	103	1980	1	3.1212121212121211
operator	28a353249b544c428d124003de56a672563b017a5419dda7a5843920edc265a6	cohort2:EXT2G	EXT2G	extinction2	extinction	2025-01-06	2025-01-10T16:48:00	baseline	0	180	14.598333333333333	0	180	1	0
operator	28a353249b544c428d124003de56a672563b017a5419dda7a5843920edc265a6	cohort2:EXT2G	EXT2G	extinction2	extinction	2025-01-06	2025-01-10T16:48:00	task	180	1980	23.255277777777778	103	1800	1	3.4333333333333331
operator	28a353249b544c428d124003de56a672563b017a5419dda7a5843920edc265a6	cohort2:EXT2G	EXT2G	extinction2	extinction	2025-01-06	2025-01-10T16:48:00	first180	180	360	31.854166666666668	0	180	1	0
operator	28a353249b544c428d124003de56a672563b017a5419dda7a5843920edc265a6	cohort2:EXT2G	EXT2G	extinction2	extinction	2025-01-06	2025-01-10T16:48:00	last180	1800	1980	26.673333333333332	3	180	1	1
feeder	28a353249b544c428d124003de56a672563b017a5419dda7a5843920edc265a6	cohort2:EXT2G	EXT2G	extinction2	extinction	2025-01-06	2025-01-10T16:48:00	whole	0	1980	22.468282828282828	103	1980	1	3.1212121212121211
feeder	28a353249b544c428d124003de56a672563b017a5419dda7a5843920edc265a6	cohort2:EXT2G	EXT2G	extinction2	extinction	2025-01-06	2025-01-10T16:48:00	baseline	0	180	14.598333333333333	0	180	1	0
feeder	28a353249b544c428d124003de56a672563b017a5419dda7a5843920edc265a6	cohort2:EXT2G	EXT2G	extinction2	extinction	2025-01-06	2025-01-10T16:48:00	task	180	1980	23.255277777777778	103	1800	1	3.4333333333333331
feeder	28a353249b544c428d124003de56a672563b017a5419dda7a5843920edc265a6	cohort2:EXT2G	EXT2G	extinction2	extinction	2025-01-06	2025-01-10T16:48:00	first180	180	360	31.854166666666668	0	180	1	0
feeder	28a353249b544c428d124003de56a672563b017a5419dda7a5843920edc265a6	cohort2:EXT2G	EXT2G	extinction2	extinction	2025-01-06	2025-01-10T16:48:00	last180	1800	1980	26.673333333333332	3	180	1	1
operator	2921f1dcd03752c396b76cbc5c9c86e88c32ba76e908a9988264ac4cd3d36d9a	cohort2:EXT2R	EXT2R	extinction1	extinction	2025-01-06	2025-01-07T14:54:00	whole	0	3420	72.585336257309933	9	3420	1	0.15789473684210525
operator	2921f1dcd03752c396b76cbc5c9c86e88c32ba76e908a9988264ac4cd3d36d9a	cohort2:EXT2R	EXT2R	extinction1	extinction	2025-01-06	2025-01-07T14:54:00	baseline	0	180	21.460000000000001	5	180	1	1.6666666666666667
operator	2921f1dcd03752c396b76cbc5c9c86e88c32ba76e908a9988264ac4cd3d36d9a	cohort2:EXT2R	EXT2R	extinction1	extinction	2025-01-06	2025-01-07T14:54:00	task	180	3420	75.425632716049378	4	3240	1	0.07407407407407407
operator	2921f1dcd03752c396b76cbc5c9c86e88c32ba76e908a9988264ac4cd3d36d9a	cohort2:EXT2R	EXT2R	extinction1	extinction	2025-01-06	2025-01-07T14:54:00	first180	180	360	94.505277777777778	0	180	1	0
operator	2921f1dcd03752c396b76cbc5c9c86e88c32ba76e908a9988264ac4cd3d36d9a	cohort2:EXT2R	EXT2R	extinction1	extinction	2025-01-06	2025-01-07T14:54:00	last180	3240	3420	82.263055555555553	0	180	1	0
feeder	2921f1dcd03752c396b76cbc5c9c86e88c32ba76e908a9988264ac4cd3d36d9a	cohort2:EXT2R	EXT2R	extinction1	extinction	2025-01-06	2025-01-07T14:54:00	whole	0	3420	72.585336257309933	9	3420	1	0.15789473684210525
feeder	2921f1dcd03752c396b76cbc5c9c86e88c32ba76e908a9988264ac4cd3d36d9a	cohort2:EXT2R	EXT2R	extinction1	extinction	2025-01-06	2025-01-07T14:54:00	baseline	0	180	21.460000000000001	5	180	1	1.6666666666666667
feeder	2921f1dcd03752c396b76cbc5c9c86e88c32ba76e908a9988264ac4cd3d36d9a	cohort2:EXT2R	EXT2R	extinction1	extinction	2025-01-06	2025-01-07T14:54:00	task	180	3420	75.425632716049378	4	3240	1	0.07407407407407407
feeder	2921f1dcd03752c396b76cbc5c9c86e88c32ba76e908a9988264ac4cd3d36d9a	cohort2:EXT2R	EXT2R	extinction1	extinction	2025-01-06	2025-01-07T14:54:00	first180	180	360	94.505277777777778	0	180	1	0
feeder	2921f1dcd03752c396b76cbc5c9c86e88c32ba76e908a9988264ac4cd3d36d9a	cohort2:EXT2R	EXT2R	extinction1	extinction	2025-01-06	2025-01-07T14:54:00	last180	3240	3420	82.263055555555553	0	180	1	0
operator	2a4372791a65dc480e297a8de8ac88569c48a9fea612e4b4b6bc1de64f5d5039	cohort2:EXT2R	EXT2R	renewal	extinction	2025-01-06	2025-01-09T15:06:00	whole	0	720	46.313611111111115	44	720	1	3.6666666666666665
operator	2a4372791a65dc480e297a8de8ac88569c48a9fea612e4b4b6bc1de64f5d5039	cohort2:EXT2R	EXT2R	renewal	extinction	2025-01-06	2025-01-09T15:06:00	baseline	0	240	10.332708333333333	44	240	1	11
operator	2a4372791a65dc480e297a8de8ac88569c48a9fea612e4b4b6bc1de64f5d5039	cohort2:EXT2R	EXT2R	renewal	extinction	2025-01-06	2025-01-09T15:06:00	task	240	720	64.304062500000015	0	480	1	0
feeder	2a4372791a65dc480e297a8de8ac88569c48a9fea612e4b4b6bc1de64f5d5039	cohort2:EXT2R	EXT2R	renewal	extinction	2025-01-06	2025-01-09T15:06:00	whole	0	720	46.313611111111115	44	720	1	3.6666666666666665
feeder	2a4372791a65dc480e297a8de8ac88569c48a9fea612e4b4b6bc1de64f5d5039	cohort2:EXT2R	EXT2R	renewal	extinction	2025-01-06	2025-01-09T15:06:00	baseline	0	240	10.332708333333333	44	240	1	11
feeder	2a4372791a65dc480e297a8de8ac88569c48a9fea612e4b4b6bc1de64f5d5039	cohort2:EXT2R	EXT2R	renewal	extinction	2025-01-06	2025-01-09T15:06:00	task	240	720	64.304062500000015	0	480	1	0
operator	2b6531aff3cb1d57699223c3f23ebdfe7a0839df6eff9ea484a0d5afe9179e41	cohort2:EXT3G	EXT3G	extinction2	extinction	2025-01-06	2025-01-10T18:03:00	whole	0	1980	38.01154040404041	83	1979.9339600000001	0.9999666464646465	2.5152354071445897
operator	2b6531aff3cb1d57699223c3f23ebdfe7a0839df6eff9ea484a0d5afe9179e41	cohort2:EXT3G	EXT3G	extinction2	extinction	2025-01-06	2025-01-10T18:03:00	baseline	0	180	33.992777777777775	14	180	1	4.666666666666667
operator	2b6531aff3cb1d57699223c3f23ebdfe7a0839df6eff9ea484a0d5afe9179e41	cohort2:EXT3G	EXT3G	extinction2	extinction	2025-01-06	2025-01-10T18:03:00	task	180	1980	38.413416666666663	69	1799.9339600000001	0.99996331111111114	2.3000843875405295
operator	2b6531aff3cb1d57699223c3f23ebdfe7a0839df6eff9ea484a0d5afe9179e41	cohort2:EXT3G	EXT3G	extinction2	extinction	2025-01-06	2025-01-10T18:03:00	first180	180	360	44.403888888888893	4	180	1	1.3333333333333333
operator	2b6531aff3cb1d57699223c3f23ebdfe7a0839df6eff9ea484a0d5afe9179e41	cohort2:EXT3G	EXT3G	extinction2	extinction	2025-01-06	2025-01-10T18:03:00	last180	1800	1980	53.090833333333336	0	179.93396000000007	0.99963311111111153	0
feeder	2b6531aff3cb1d57699223c3f23ebdfe7a0839df6eff9ea484a0d5afe9179e41	cohort2:EXT3G	EXT3G	extinction2	extinction	2025-01-06	2025-01-10T18:03:00	whole	0	1980	38.01154040404041	83	1979.9339600000001	0.9999666464646465	2.5152354071445897
feeder	2b6531aff3cb1d57699223c3f23ebdfe7a0839df6eff9ea484a0d5afe9179e41	cohort2:EXT3G	EXT3G	extinction2	extinction	2025-01-06	2025-01-10T18:03:00	baseline	0	180	33.992777777777775	14	180	1	4.666666666666667
feeder	2b6531aff3cb1d57699223c3f23ebdfe7a0839df6eff9ea484a0d5afe9179e41	cohort2:EXT3G	EXT3G	extinction2	extinction	2025-01-06	2025-01-10T18:03:00	task	180	1980	38.413416666666663	69	1799.9339600000001	0.99996331111111114	2.3000843875405295
feeder	2b6531aff3cb1d57699223c3f23ebdfe7a0839df6eff9ea484a0d5afe9179e41	cohort2:EXT3G	EXT3G	extinction2	extinction	2025-01-06	2025-01-10T18:03:00	first180	180	360	44.403888888888893	4	180	1	1.3333333333333333
feeder	2b6531aff3cb1d57699223c3f23ebdfe7a0839df6eff9ea484a0d5afe9179e41	cohort2:EXT3G	EXT3G	extinction2	extinction	2025-01-06	2025-01-10T18:03:00	last180	1800	1980	53.090833333333336	0	179.93396000000007	0.99963311111111153	0
operator	2b7c53c7410dda133032000e3d92881029ff5938b39ccee9c9f2ed4ba3080f9c	cohort2:EXT2R	EXT2R	extinction2	extinction	2025-01-06	2025-01-10T16:48:00	whole	0	1980	33.19626262626263	88	1980	1	2.6666666666666665
operator	2b7c53c7410dda133032000e3d92881029ff5938b39ccee9c9f2ed4ba3080f9c	cohort2:EXT2R	EXT2R	extinction2	extinction	2025-01-06	2025-01-10T16:48:00	baseline	0	180	21.144166666666667	15	180	1	5
operator	2b7c53c7410dda133032000e3d92881029ff5938b39ccee9c9f2ed4ba3080f9c	cohort2:EXT2R	EXT2R	extinction2	extinction	2025-01-06	2025-01-10T16:48:00	task	180	1980	34.401472222222218	73	1800	1	2.4333333333333331
operator	2b7c53c7410dda133032000e3d92881029ff5938b39ccee9c9f2ed4ba3080f9c	cohort2:EXT2R	EXT2R	extinction2	extinction	2025-01-06	2025-01-10T16:48:00	first180	180	360	30.922499999999999	15	180	1	5
operator	2b7c53c7410dda133032000e3d92881029ff5938b39ccee9c9f2ed4ba3080f9c	cohort2:EXT2R	EXT2R	extinction2	extinction	2025-01-06	2025-01-10T16:48:00	last180	1800	1980	41.339722222222221	4	180	1	1.3333333333333333
feeder	2b7c53c7410dda133032000e3d92881029ff5938b39ccee9c9f2ed4ba3080f9c	cohort2:EXT2R	EXT2R	extinction2	extinction	2025-01-06	2025-01-10T16:48:00	whole	0	1980	33.19626262626263	88	1980	1	2.6666666666666665
feeder	2b7c53c7410dda133032000e3d92881029ff5938b39ccee9c9f2ed4ba3080f9c	cohort2:EXT2R	EXT2R	extinction2	extinction	2025-01-06	2025-01-10T16:48:00	baseline	0	180	21.144166666666667	15	180	1	5
feeder	2b7c53c7410dda133032000e3d92881029ff5938b39ccee9c9f2ed4ba3080f9c	cohort2:EXT2R	EXT2R	extinction2	extinction	2025-01-06	2025-01-10T16:48:00	task	180	1980	34.401472222222218	73	1800	1	2.4333333333333331
feeder	2b7c53c7410dda133032000e3d92881029ff5938b39ccee9c9f2ed4ba3080f9c	cohort2:EXT2R	EXT2R	extinction2	extinction	2025-01-06	2025-01-10T16:48:00	first180	180	360	30.922499999999999	15	180	1	5
feeder	2b7c53c7410dda133032000e3d92881029ff5938b39ccee9c9f2ed4ba3080f9c	cohort2:EXT2R	EXT2R	extinction2	extinction	2025-01-06	2025-01-10T16:48:00	last180	1800	1980	41.339722222222221	4	180	1	1.3333333333333333
operator	2c0e275a16a1eec64543227c247fd26079dee2701794abf852272a2f6b879357	cohort2:EXT1B	EXT1B	renewal	extinction	2024-12-30	2025-01-02T14:32:00	whole	0	540	10.273981481481481	30	540	1	3.3333333333333335
operator	2c0e275a16a1eec64543227c247fd26079dee2701794abf852272a2f6b879357	cohort2:EXT1B	EXT1B	renewal	extinction	2024-12-30	2025-01-02T14:32:00	baseline	0	180	13.526388888888889	30	180	1	10
operator	2c0e275a16a1eec64543227c247fd26079dee2701794abf852272a2f6b879357	cohort2:EXT1B	EXT1B	renewal	extinction	2024-12-30	2025-01-02T14:32:00	task	180	540	8.647777777777776	0	360	1	0
feeder	2c0e275a16a1eec64543227c247fd26079dee2701794abf852272a2f6b879357	cohort2:EXT1B	EXT1B	renewal	extinction	2024-12-30	2025-01-02T14:32:00	whole	0	540	10.273981481481481	30	540	1	3.3333333333333335
feeder	2c0e275a16a1eec64543227c247fd26079dee2701794abf852272a2f6b879357	cohort2:EXT1B	EXT1B	renewal	extinction	2024-12-30	2025-01-02T14:32:00	baseline	0	180	13.526388888888889	30	180	1	10
feeder	2c0e275a16a1eec64543227c247fd26079dee2701794abf852272a2f6b879357	cohort2:EXT1B	EXT1B	renewal	extinction	2024-12-30	2025-01-02T14:32:00	task	180	540	8.647777777777776	0	360	1	0
operator	2daf2fced65be827e77d5869823d9b744373781ef3159212a780bf7610c891f9	cohort2:EXT2G	EXT2G	learning	extinction	2025-01-06	2025-01-06T14:30:00	whole	0	1140	12.599166666666665	108	1139.9990230000001	0.99999914298245618	5.6842153977881082
operator	2daf2fced65be827e77d5869823d9b744373781ef3159212a780bf7610c891f9	cohort2:EXT2G	EXT2G	learning	extinction	2025-01-06	2025-01-06T14:30:00	baseline	0	600	5.2478333333333333	105	600	1	10.5
operator	2daf2fced65be827e77d5869823d9b744373781ef3159212a780bf7610c891f9	cohort2:EXT2G	EXT2G	learning	extinction	2025-01-06	2025-01-06T14:30:00	task	600	1140	20.767314814814814	3	539.99902300000008	0.99999819074074092	0.33333393642084419
feeder	2daf2fced65be827e77d5869823d9b744373781ef3159212a780bf7610c891f9	cohort2:EXT2G	EXT2G	learning	extinction	2025-01-06	2025-01-06T14:30:00	whole	0	1140	12.599166666666665	108	1139.9990230000001	0.99999914298245618	5.6842153977881082
feeder	2daf2fced65be827e77d5869823d9b744373781ef3159212a780bf7610c891f9	cohort2:EXT2G	EXT2G	learning	extinction	2025-01-06	2025-01-06T14:30:00	baseline	0	600	5.2478333333333333	105	600	1	10.5
feeder	2daf2fced65be827e77d5869823d9b744373781ef3159212a780bf7610c891f9	cohort2:EXT2G	EXT2G	learning	extinction	2025-01-06	2025-01-06T14:30:00	task	600	1140	20.767314814814814	3	539.99902300000008	0.99999819074074092	0.33333393642084419
operator	2e001aec63f243450410f0c897b79cadec4c56af441333b28402f2785b563f31	cohort2:NOEXT1G	NOEXT1G	extinction2	no_extinction	2024-12-30	2025-01-03T19:47:00	whole	0	1980	31.610025252525251	21	1980	1	0.63636363636363635
operator	2e001aec63f243450410f0c897b79cadec4c56af441333b28402f2785b563f31	cohort2:NOEXT1G	NOEXT1G	extinction2	no_extinction	2024-12-30	2025-01-03T19:47:00	baseline	0	180	25.190277777777776	0	180	1	0
operator	2e001aec63f243450410f0c897b79cadec4c56af441333b28402f2785b563f31	cohort2:NOEXT1G	NOEXT1G	extinction2	no_extinction	2024-12-30	2025-01-03T19:47:00	task	180	1980	32.252000000000002	21	1800	1	0.69999999999999996
operator	2e001aec63f243450410f0c897b79cadec4c56af441333b28402f2785b563f31	cohort2:NOEXT1G	NOEXT1G	extinction2	no_extinction	2024-12-30	2025-01-03T19:47:00	first180	180	360	18.036111111111111	4	180	1	1.3333333333333333
operator	2e001aec63f243450410f0c897b79cadec4c56af441333b28402f2785b563f31	cohort2:NOEXT1G	NOEXT1G	extinction2	no_extinction	2024-12-30	2025-01-03T19:47:00	last180	1800	1980	29.69166666666667	0	180	1	0
feeder	2e001aec63f243450410f0c897b79cadec4c56af441333b28402f2785b563f31	cohort2:NOEXT1G	NOEXT1G	extinction2	no_extinction	2024-12-30	2025-01-03T19:47:00	whole	0	1980	31.610025252525251	21	1980	1	0.63636363636363635
feeder	2e001aec63f243450410f0c897b79cadec4c56af441333b28402f2785b563f31	cohort2:NOEXT1G	NOEXT1G	extinction2	no_extinction	2024-12-30	2025-01-03T19:47:00	baseline	0	180	25.190277777777776	0	180	1	0
feeder	2e001aec63f243450410f0c897b79cadec4c56af441333b28402f2785b563f31	cohort2:NOEXT1G	NOEXT1G	extinction2	no_extinction	2024-12-30	2025-01-03T19:47:00	task	180	1980	32.252000000000002	21	1800	1	0.69999999999999996
feeder	2e001aec63f243450410f0c897b79cadec4c56af441333b28402f2785b563f31	cohort2:NOEXT1G	NOEXT1G	extinction2	no_extinction	2024-12-30	2025-01-03T19:47:00	first180	180	360	18.036111111111111	4	180	1	1.3333333333333333
feeder	2e001aec63f243450410f0c897b79cadec4c56af441333b28402f2785b563f31	cohort2:NOEXT1G	NOEXT1G	extinction2	no_extinction	2024-12-30	2025-01-03T19:47:00	last180	1800	1980	29.69166666666667	0	180	1	0
operator	31c73e7f2cfae09a43165cbea689383fa4339bd27f313cc1df5218f432b97579	cohort2:EXT2B	EXT2B	retrieval	extinction	2025-01-06	2025-01-07T16:10:00	whole	0	360	61.305972222222223	0	360	1	0
operator	31c73e7f2cfae09a43165cbea689383fa4339bd27f313cc1df5218f432b97579	cohort2:EXT2B	EXT2B	retrieval	extinction	2025-01-06	2025-01-07T16:10:00	baseline	0	180	26.361944444444443	0	180	1	0
operator	31c73e7f2cfae09a43165cbea689383fa4339bd27f313cc1df5218f432b97579	cohort2:EXT2B	EXT2B	retrieval	extinction	2025-01-06	2025-01-07T16:10:00	task	180	360	96.25	0	180	1	0
feeder	31c73e7f2cfae09a43165cbea689383fa4339bd27f313cc1df5218f432b97579	cohort2:EXT2B	EXT2B	retrieval	extinction	2025-01-06	2025-01-07T16:10:00	whole	0	360	61.305972222222223	0	360	1	0
feeder	31c73e7f2cfae09a43165cbea689383fa4339bd27f313cc1df5218f432b97579	cohort2:EXT2B	EXT2B	retrieval	extinction	2025-01-06	2025-01-07T16:10:00	baseline	0	180	26.361944444444443	0	180	1	0
feeder	31c73e7f2cfae09a43165cbea689383fa4339bd27f313cc1df5218f432b97579	cohort2:EXT2B	EXT2B	retrieval	extinction	2025-01-06	2025-01-07T16:10:00	task	180	360	96.25	0	180	1	0
operator	3231589f1ce0546526cf5a3713c5beeb7e7378f3735f0a8ed96673cd62a9307b	cohort2:NOEXT3R	NOEXT3R	retrieval	no_extinction	2025-01-06	2025-01-07T16:56:00	whole	0	360	26.024583333333336	35	360	1	5.833333333333333
operator	3231589f1ce0546526cf5a3713c5beeb7e7378f3735f0a8ed96673cd62a9307b	cohort2:NOEXT3R	NOEXT3R	retrieval	no_extinction	2025-01-06	2025-01-07T16:56:00	baseline	0	180	26.939444444444447	9	180	1	3
operator	3231589f1ce0546526cf5a3713c5beeb7e7378f3735f0a8ed96673cd62a9307b	cohort2:NOEXT3R	NOEXT3R	retrieval	no_extinction	2025-01-06	2025-01-07T16:56:00	task	180	360	25.109722222222217	26	180	1	8.6666666666666661
feeder	3231589f1ce0546526cf5a3713c5beeb7e7378f3735f0a8ed96673cd62a9307b	cohort2:NOEXT3R	NOEXT3R	retrieval	no_extinction	2025-01-06	2025-01-07T16:56:00	whole	0	360	26.024583333333336	35	360	1	5.833333333333333
feeder	3231589f1ce0546526cf5a3713c5beeb7e7378f3735f0a8ed96673cd62a9307b	cohort2:NOEXT3R	NOEXT3R	retrieval	no_extinction	2025-01-06	2025-01-07T16:56:00	baseline	0	180	26.939444444444447	9	180	1	3
feeder	3231589f1ce0546526cf5a3713c5beeb7e7378f3735f0a8ed96673cd62a9307b	cohort2:NOEXT3R	NOEXT3R	retrieval	no_extinction	2025-01-06	2025-01-07T16:56:00	task	180	360	25.109722222222217	26	180	1	8.6666666666666661
operator	36b54ebfb243bdba504b94bb6985c5435ded6f092be7379229de4e42eaeff107	cohort2:EXT1R	EXT1R	extinction1	extinction	2024-12-30	2024-12-31T15:13:00	whole	0	1980	22.154343434343435	0	1979.9339600000001	0.9999666464646465	0
operator	36b54ebfb243bdba504b94bb6985c5435ded6f092be7379229de4e42eaeff107	cohort2:EXT1R	EXT1R	extinction1	extinction	2024-12-30	2024-12-31T15:13:00	baseline	0	180	17.637222222222221	0	180	1	0
operator	36b54ebfb243bdba504b94bb6985c5435ded6f092be7379229de4e42eaeff107	cohort2:EXT1R	EXT1R	extinction1	extinction	2024-12-30	2024-12-31T15:13:00	task	180	1980	22.606055555555553	0	1799.9339600000001	0.99996331111111114	0
operator	36b54ebfb243bdba504b94bb6985c5435ded6f092be7379229de4e42eaeff107	cohort2:EXT1R	EXT1R	extinction1	extinction	2024-12-30	2024-12-31T15:13:00	first180	180	360	9.0969444444444463	0	180	1	0
operator	36b54ebfb243bdba504b94bb6985c5435ded6f092be7379229de4e42eaeff107	cohort2:EXT1R	EXT1R	extinction1	extinction	2024-12-30	2024-12-31T15:13:00	last180	1800	1980	11.014166666666666	0	179.93396000000007	0.99963311111111153	0
feeder	36b54ebfb243bdba504b94bb6985c5435ded6f092be7379229de4e42eaeff107	cohort2:EXT1R	EXT1R	extinction1	extinction	2024-12-30	2024-12-31T15:13:00	whole	0	1980	22.154343434343435	0	1979.9339600000001	0.9999666464646465	0
feeder	36b54ebfb243bdba504b94bb6985c5435ded6f092be7379229de4e42eaeff107	cohort2:EXT1R	EXT1R	extinction1	extinction	2024-12-30	2024-12-31T15:13:00	baseline	0	180	17.637222222222221	0	180	1	0
feeder	36b54ebfb243bdba504b94bb6985c5435ded6f092be7379229de4e42eaeff107	cohort2:EXT1R	EXT1R	extinction1	extinction	2024-12-30	2024-12-31T15:13:00	task	180	1980	22.606055555555553	0	1799.9339600000001	0.99996331111111114	0
feeder	36b54ebfb243bdba504b94bb6985c5435ded6f092be7379229de4e42eaeff107	cohort2:EXT1R	EXT1R	extinction1	extinction	2024-12-30	2024-12-31T15:13:00	first180	180	360	9.0969444444444463	0	180	1	0
feeder	36b54ebfb243bdba504b94bb6985c5435ded6f092be7379229de4e42eaeff107	cohort2:EXT1R	EXT1R	extinction1	extinction	2024-12-30	2024-12-31T15:13:00	last180	1800	1980	11.014166666666666	0	179.93396000000007	0.99963311111111153	0
operator	411e874ef2251ac5b01011c7951a3432049081e7ae3836a149305627f90ad7c5	cohort2:EXT3B	EXT3B	renewal	extinction	2025-01-06	2025-01-09T16:13:00	whole	0	720	17.328680555555554	28	719.99902300000008	0.99999864305555564	2.3333364995413333
operator	411e874ef2251ac5b01011c7951a3432049081e7ae3836a149305627f90ad7c5	cohort2:EXT3B	EXT3B	renewal	extinction	2025-01-06	2025-01-09T16:13:00	baseline	0	240	17.124166666666667	14	240	1	3.5
operator	411e874ef2251ac5b01011c7951a3432049081e7ae3836a149305627f90ad7c5	cohort2:EXT3B	EXT3B	renewal	extinction	2025-01-06	2025-01-09T16:13:00	task	240	720	17.430937500000002	14	479.99902300000008	0.99999796458333345	1.7500035619864165
feeder	411e874ef2251ac5b01011c7951a3432049081e7ae3836a149305627f90ad7c5	cohort2:EXT3B	EXT3B	renewal	extinction	2025-01-06	2025-01-09T16:13:00	whole	0	720	17.328680555555554	28	719.99902300000008	0.99999864305555564	2.3333364995413333
feeder	411e874ef2251ac5b01011c7951a3432049081e7ae3836a149305627f90ad7c5	cohort2:EXT3B	EXT3B	renewal	extinction	2025-01-06	2025-01-09T16:13:00	baseline	0	240	17.124166666666667	14	240	1	3.5
feeder	411e874ef2251ac5b01011c7951a3432049081e7ae3836a149305627f90ad7c5	cohort2:EXT3B	EXT3B	renewal	extinction	2025-01-06	2025-01-09T16:13:00	task	240	720	17.430937500000002	14	479.99902300000008	0.99999796458333345	1.7500035619864165
operator	41435dcc4a357d8703392f9188bfb8ac9a0dc388670aa913903d330238ad8d6a	cohort2:EXT3R	EXT3R	extinction1	extinction	2025-01-06	2025-01-07T18:00:00	whole	0	3420	80.767090643274855	0	3419.931885	0.99998008333333332	0
operator	41435dcc4a357d8703392f9188bfb8ac9a0dc388670aa913903d330238ad8d6a	cohort2:EXT3R	EXT3R	extinction1	extinction	2025-01-06	2025-01-07T18:00:00	baseline	0	180	21.916944444444447	0	180	1	0
operator	41435dcc4a357d8703392f9188bfb8ac9a0dc388670aa913903d330238ad8d6a	cohort2:EXT3R	EXT3R	extinction1	extinction	2025-01-06	2025-01-07T18:00:00	task	180	3420	84.036543209876555	0	3239.931885	0.99997897685185189	0
operator	41435dcc4a357d8703392f9188bfb8ac9a0dc388670aa913903d330238ad8d6a	cohort2:EXT3R	EXT3R	extinction1	extinction	2025-01-06	2025-01-07T18:00:00	first180	180	360	87.150833333333338	0	180	1	0
operator	41435dcc4a357d8703392f9188bfb8ac9a0dc388670aa913903d330238ad8d6a	cohort2:EXT3R	EXT3R	extinction1	extinction	2025-01-06	2025-01-07T18:00:00	last180	3240	3420	45.629999999999995	0	179.93188499999997	0.99962158333333317	0
feeder	41435dcc4a357d8703392f9188bfb8ac9a0dc388670aa913903d330238ad8d6a	cohort2:EXT3R	EXT3R	extinction1	extinction	2025-01-06	2025-01-07T18:00:00	whole	0	3420	80.767090643274855	0	3419.931885	0.99998008333333332	0
feeder	41435dcc4a357d8703392f9188bfb8ac9a0dc388670aa913903d330238ad8d6a	cohort2:EXT3R	EXT3R	extinction1	extinction	2025-01-06	2025-01-07T18:00:00	baseline	0	180	21.916944444444447	0	180	1	0
feeder	41435dcc4a357d8703392f9188bfb8ac9a0dc388670aa913903d330238ad8d6a	cohort2:EXT3R	EXT3R	extinction1	extinction	2025-01-06	2025-01-07T18:00:00	task	180	3420	84.036543209876555	0	3239.931885	0.99997897685185189	0
feeder	41435dcc4a357d8703392f9188bfb8ac9a0dc388670aa913903d330238ad8d6a	cohort2:EXT3R	EXT3R	extinction1	extinction	2025-01-06	2025-01-07T18:00:00	first180	180	360	87.150833333333338	0	180	1	0
feeder	41435dcc4a357d8703392f9188bfb8ac9a0dc388670aa913903d330238ad8d6a	cohort2:EXT3R	EXT3R	extinction1	extinction	2025-01-06	2025-01-07T18:00:00	last180	3240	3420	45.629999999999995	0	179.93188499999997	0.99962158333333317	0
operator	417262bd9d6f4e499d225d91fbb5f1e630f58533db71be359a05031f046c5924	cohort2:NOEXT3B	NOEXT3B	extinction3	no_extinction	2025-01-06	2025-01-11T16:23:00	whole	0	1980	29.284242424242425	257	1980	1	7.7878787878787881
operator	417262bd9d6f4e499d225d91fbb5f1e630f58533db71be359a05031f046c5924	cohort2:NOEXT3B	NOEXT3B	extinction3	no_extinction	2025-01-06	2025-01-11T16:23:00	baseline	0	180	21.401944444444442	26	180	1	8.6666666666666661
operator	417262bd9d6f4e499d225d91fbb5f1e630f58533db71be359a05031f046c5924	cohort2:NOEXT3B	NOEXT3B	extinction3	no_extinction	2025-01-06	2025-01-11T16:23:00	task	180	1980	30.07247222222222	231	1800	1	7.7000000000000002
operator	417262bd9d6f4e499d225d91fbb5f1e630f58533db71be359a05031f046c5924	cohort2:NOEXT3B	NOEXT3B	extinction3	no_extinction	2025-01-06	2025-01-11T16:23:00	first180	180	360	30.654999999999998	16	180	1	5.333333333333333
operator	417262bd9d6f4e499d225d91fbb5f1e630f58533db71be359a05031f046c5924	cohort2:NOEXT3B	NOEXT3B	extinction3	no_extinction	2025-01-06	2025-01-11T16:23:00	last180	1800	1980	35.848611111111111	19	180	1	6.333333333333333
feeder	417262bd9d6f4e499d225d91fbb5f1e630f58533db71be359a05031f046c5924	cohort2:NOEXT3B	NOEXT3B	extinction3	no_extinction	2025-01-06	2025-01-11T16:23:00	whole	0	1980	29.284242424242425	257	1980	1	7.7878787878787881
feeder	417262bd9d6f4e499d225d91fbb5f1e630f58533db71be359a05031f046c5924	cohort2:NOEXT3B	NOEXT3B	extinction3	no_extinction	2025-01-06	2025-01-11T16:23:00	baseline	0	180	21.401944444444442	26	180	1	8.6666666666666661
feeder	417262bd9d6f4e499d225d91fbb5f1e630f58533db71be359a05031f046c5924	cohort2:NOEXT3B	NOEXT3B	extinction3	no_extinction	2025-01-06	2025-01-11T16:23:00	task	180	1980	30.07247222222222	231	1800	1	7.7000000000000002
feeder	417262bd9d6f4e499d225d91fbb5f1e630f58533db71be359a05031f046c5924	cohort2:NOEXT3B	NOEXT3B	extinction3	no_extinction	2025-01-06	2025-01-11T16:23:00	first180	180	360	30.654999999999998	15	180	1	5
feeder	417262bd9d6f4e499d225d91fbb5f1e630f58533db71be359a05031f046c5924	cohort2:NOEXT3B	NOEXT3B	extinction3	no_extinction	2025-01-06	2025-01-11T16:23:00	last180	1800	1980	35.848611111111111	19	180	1	6.333333333333333
operator	436efcb33021ea2ba33904602e4f92c078459bd8e479cf29c656bb9e6cb9b516	cohort2:NOEXT2B	NOEXT2B	LTM1	no_extinction	2025-01-06	2025-01-08T15:48:00	whole	0	720	64.337569444444455	1	719.93298300000004	0.99990692083333343	0.083341090652600369
operator	436efcb33021ea2ba33904602e4f92c078459bd8e479cf29c656bb9e6cb9b516	cohort2:NOEXT2B	NOEXT2B	LTM1	no_extinction	2025-01-06	2025-01-08T15:48:00	baseline	0	240	28.220208333333336	0	240	1	0
operator	436efcb33021ea2ba33904602e4f92c078459bd8e479cf29c656bb9e6cb9b516	cohort2:NOEXT2B	NOEXT2B	LTM1	no_extinction	2025-01-06	2025-01-08T15:48:00	task	240	720	82.396249999999995	1	479.93298300000004	0.9998603812500001	0.12501745478076468
feeder	436efcb33021ea2ba33904602e4f92c078459bd8e479cf29c656bb9e6cb9b516	cohort2:NOEXT2B	NOEXT2B	LTM1	no_extinction	2025-01-06	2025-01-08T15:48:00	whole	0	720	64.337569444444455	1	719.93298300000004	0.99990692083333343	0.083341090652600369
feeder	436efcb33021ea2ba33904602e4f92c078459bd8e479cf29c656bb9e6cb9b516	cohort2:NOEXT2B	NOEXT2B	LTM1	no_extinction	2025-01-06	2025-01-08T15:48:00	baseline	0	240	28.220208333333336	0	240	1	0
feeder	436efcb33021ea2ba33904602e4f92c078459bd8e479cf29c656bb9e6cb9b516	cohort2:NOEXT2B	NOEXT2B	LTM1	no_extinction	2025-01-06	2025-01-08T15:48:00	task	240	720	82.396249999999995	1	479.93298300000004	0.9998603812500001	0.12501745478076468
operator	45f2f60eeef35862743af62d6d085aebe96614283a037917f33cf45270498547	cohort2:EXT1B	EXT1B	extinction4	extinction	2024-12-30	2025-01-05T21:58:00	whole	0	1980	19.752500000000001	137	1979.9329829999999	0.99996615303030301	4.1516556724788902
operator	45f2f60eeef35862743af62d6d085aebe96614283a037917f33cf45270498547	cohort2:EXT1B	EXT1B	extinction4	extinction	2024-12-30	2025-01-05T21:58:00	baseline	0	180	15.812777777777779	5	180	1	1.6666666666666667
operator	45f2f60eeef35862743af62d6d085aebe96614283a037917f33cf45270498547	cohort2:EXT1B	EXT1B	extinction4	extinction	2024-12-30	2025-01-05T21:58:00	task	180	1980	20.146472222222222	132	1799.9329829999999	0.99996276833333331	4.400163825432827
operator	45f2f60eeef35862743af62d6d085aebe96614283a037917f33cf45270498547	cohort2:EXT1B	EXT1B	extinction4	extinction	2024-12-30	2025-01-05T21:58:00	first180	180	360	20.997222222222224	2	180	1	0.66666666666666663
operator	45f2f60eeef35862743af62d6d085aebe96614283a037917f33cf45270498547	cohort2:EXT1B	EXT1B	extinction4	extinction	2024-12-30	2025-01-05T21:58:00	last180	1800	1980	19.471944444444446	2	179.93298299999992	0.99962768333333285	0.66691497022533131
feeder	45f2f60eeef35862743af62d6d085aebe96614283a037917f33cf45270498547	cohort2:EXT1B	EXT1B	extinction4	extinction	2024-12-30	2025-01-05T21:58:00	whole	0	1980	19.752500000000001	137	1979.9329829999999	0.99996615303030301	4.1516556724788902
feeder	45f2f60eeef35862743af62d6d085aebe96614283a037917f33cf45270498547	cohort2:EXT1B	EXT1B	extinction4	extinction	2024-12-30	2025-01-05T21:58:00	baseline	0	180	15.812777777777779	5	180	1	1.6666666666666667
feeder	45f2f60eeef35862743af62d6d085aebe96614283a037917f33cf45270498547	cohort2:EXT1B	EXT1B	extinction4	extinction	2024-12-30	2025-01-05T21:58:00	task	180	1980	20.146472222222222	132	1799.9329829999999	0.99996276833333331	4.400163825432827
feeder	45f2f60eeef35862743af62d6d085aebe96614283a037917f33cf45270498547	cohort2:EXT1B	EXT1B	extinction4	extinction	2024-12-30	2025-01-05T21:58:00	first180	180	360	20.997222222222224	2	180	1	0.66666666666666663
feeder	45f2f60eeef35862743af62d6d085aebe96614283a037917f33cf45270498547	cohort2:EXT1B	EXT1B	extinction4	extinction	2024-12-30	2025-01-05T21:58:00	last180	1800	1980	19.471944444444446	2	179.93298299999992	0.99962768333333285	0.66691497022533131
operator	46b841459af2bdd8f5c1403ff7f062d0095bd6bff458c491ca43858775f5492a	cohort2:EXT2B	EXT2B	learning	extinction	2025-01-06	2025-01-06T14:58:00	whole	0	1140	20.776447368421053	53	1139.9339599999998	0.99994207017543846	2.7896352872933101
operator	46b841459af2bdd8f5c1403ff7f062d0095bd6bff458c491ca43858775f5492a	cohort2:EXT2B	EXT2B	learning	extinction	2025-01-06	2025-01-06T14:58:00	baseline	0	600	13.981499999999999	53	600	1	5.2999999999999998
operator	46b841459af2bdd8f5c1403ff7f062d0095bd6bff458c491ca43858775f5492a	cohort2:EXT2B	EXT2B	learning	extinction	2025-01-06	2025-01-06T14:58:00	task	600	1140	28.326388888888889	0	539.93395999999984	0.99987770370370344	0
feeder	46b841459af2bdd8f5c1403ff7f062d0095bd6bff458c491ca43858775f5492a	cohort2:EXT2B	EXT2B	learning	extinction	2025-01-06	2025-01-06T14:58:00	whole	0	1140	20.776447368421053	53	1139.9339599999998	0.99994207017543846	2.7896352872933101
feeder	46b841459af2bdd8f5c1403ff7f062d0095bd6bff458c491ca43858775f5492a	cohort2:EXT2B	EXT2B	learning	extinction	2025-01-06	2025-01-06T14:58:00	baseline	0	600	13.981499999999999	53	600	1	5.2999999999999998
feeder	46b841459af2bdd8f5c1403ff7f062d0095bd6bff458c491ca43858775f5492a	cohort2:EXT2B	EXT2B	learning	extinction	2025-01-06	2025-01-06T14:58:00	task	600	1140	28.326388888888889	0	539.93395999999984	0.99987770370370344	0
operator	46f3cb4f65f7fb7fe1b93a6488b356f6a65188b4f58192cd08c7f7b015176dda	cohort2:NOEXT2G	NOEXT2G	learning	no_extinction	2025-01-06	2025-01-06T14:58:00	whole	0	1140	27.190964912280702	68	1139.9339600000001	0.99994207017543868	3.5791547082253778
operator	46f3cb4f65f7fb7fe1b93a6488b356f6a65188b4f58192cd08c7f7b015176dda	cohort2:NOEXT2G	NOEXT2G	learning	no_extinction	2025-01-06	2025-01-06T14:58:00	baseline	0	600	9.262083333333333	67	600	1	6.7000000000000002
operator	46f3cb4f65f7fb7fe1b93a6488b356f6a65188b4f58192cd08c7f7b015176dda	cohort2:NOEXT2G	NOEXT2G	learning	no_extinction	2025-01-06	2025-01-06T14:58:00	task	600	1140	47.111944444444447	1	539.93396000000007	0.99987770370370388	0.11112470125050107
feeder	46f3cb4f65f7fb7fe1b93a6488b356f6a65188b4f58192cd08c7f7b015176dda	cohort2:NOEXT2G	NOEXT2G	learning	no_extinction	2025-01-06	2025-01-06T14:58:00	whole	0	1140	27.190964912280702	68	1139.9339600000001	0.99994207017543868	3.5791547082253778
feeder	46f3cb4f65f7fb7fe1b93a6488b356f6a65188b4f58192cd08c7f7b015176dda	cohort2:NOEXT2G	NOEXT2G	learning	no_extinction	2025-01-06	2025-01-06T14:58:00	baseline	0	600	9.262083333333333	67	600	1	6.7000000000000002
feeder	46f3cb4f65f7fb7fe1b93a6488b356f6a65188b4f58192cd08c7f7b015176dda	cohort2:NOEXT2G	NOEXT2G	learning	no_extinction	2025-01-06	2025-01-06T14:58:00	task	600	1140	47.111944444444447	1	539.93396000000007	0.99987770370370388	0.11112470125050107
operator	48ab86bdf3ea5f595c491ccdf7c4b2b73981dd2343d957cac720954920b1ec57	cohort2:NOEXT3G	NOEXT3G	renewal	no_extinction	2025-01-06	2025-01-09T15:57:00	whole	0	720	83.244166666666658	0	720	1	0
operator	48ab86bdf3ea5f595c491ccdf7c4b2b73981dd2343d957cac720954920b1ec57	cohort2:NOEXT3G	NOEXT3G	renewal	no_extinction	2025-01-06	2025-01-09T15:57:00	baseline	0	240	52.416666666666664	0	240	1	0
operator	48ab86bdf3ea5f595c491ccdf7c4b2b73981dd2343d957cac720954920b1ec57	cohort2:NOEXT3G	NOEXT3G	renewal	no_extinction	2025-01-06	2025-01-09T15:57:00	task	240	720	98.657916666666679	0	480	1	0
feeder	48ab86bdf3ea5f595c491ccdf7c4b2b73981dd2343d957cac720954920b1ec57	cohort2:NOEXT3G	NOEXT3G	renewal	no_extinction	2025-01-06	2025-01-09T15:57:00	whole	0	720	83.244166666666658	0	720	1	0
feeder	48ab86bdf3ea5f595c491ccdf7c4b2b73981dd2343d957cac720954920b1ec57	cohort2:NOEXT3G	NOEXT3G	renewal	no_extinction	2025-01-06	2025-01-09T15:57:00	baseline	0	240	52.416666666666664	0	240	1	0
feeder	48ab86bdf3ea5f595c491ccdf7c4b2b73981dd2343d957cac720954920b1ec57	cohort2:NOEXT3G	NOEXT3G	renewal	no_extinction	2025-01-06	2025-01-09T15:57:00	task	240	720	98.657916666666679	0	480	1	0
operator	4b8467594834a3c983a6921599d527dceefd44bdb13ac4d3903e130ef8e36fda	cohort2:NOEXT2B	NOEXT2B	LTM2	no_extinction	2025-01-06	2025-01-13T14:17:00	whole	0	720	69.98104166666667	3	719.93298299999992	0.99990692083333321	0.25002327195780111
operator	4b8467594834a3c983a6921599d527dceefd44bdb13ac4d3903e130ef8e36fda	cohort2:NOEXT2B	NOEXT2B	LTM2	no_extinction	2025-01-06	2025-01-13T14:17:00	baseline	0	240	25.768541666666671	3	240	1	0.75
operator	4b8467594834a3c983a6921599d527dceefd44bdb13ac4d3903e130ef8e36fda	cohort2:NOEXT2B	NOEXT2B	LTM2	no_extinction	2025-01-06	2025-01-13T14:17:00	task	240	720	92.087291666666673	0	479.93298299999992	0.99986038124999987	0
feeder	4b8467594834a3c983a6921599d527dceefd44bdb13ac4d3903e130ef8e36fda	cohort2:NOEXT2B	NOEXT2B	LTM2	no_extinction	2025-01-06	2025-01-13T14:17:00	whole	0	720	69.98104166666667	3	719.93298299999992	0.99990692083333321	0.25002327195780111
feeder	4b8467594834a3c983a6921599d527dceefd44bdb13ac4d3903e130ef8e36fda	cohort2:NOEXT2B	NOEXT2B	LTM2	no_extinction	2025-01-06	2025-01-13T14:17:00	baseline	0	240	25.768541666666671	3	240	1	0.75
feeder	4b8467594834a3c983a6921599d527dceefd44bdb13ac4d3903e130ef8e36fda	cohort2:NOEXT2B	NOEXT2B	LTM2	no_extinction	2025-01-06	2025-01-13T14:17:00	task	240	720	92.087291666666673	0	479.93298299999992	0.99986038124999987	0
operator	4f99af268cdfce0ddff71493ce975f905558aac0af551ce5f040fd1d3f8349ce	cohort2:EXT1R	EXT1R	LTM2	extinction	2024-12-30	2025-01-06T20:27:00	whole	0	900	26.262166666666669	63	900	1	4.2000000000000002
operator	4f99af268cdfce0ddff71493ce975f905558aac0af551ce5f040fd1d3f8349ce	cohort2:EXT1R	EXT1R	LTM2	extinction	2024-12-30	2025-01-06T20:27:00	baseline	0	180	12.256666666666666	63	180	1	21
operator	4f99af268cdfce0ddff71493ce975f905558aac0af551ce5f040fd1d3f8349ce	cohort2:EXT1R	EXT1R	LTM2	extinction	2024-12-30	2025-01-06T20:27:00	task	180	900	29.763541666666665	0	720	1	0
feeder	4f99af268cdfce0ddff71493ce975f905558aac0af551ce5f040fd1d3f8349ce	cohort2:EXT1R	EXT1R	LTM2	extinction	2024-12-30	2025-01-06T20:27:00	whole	0	900	26.262166666666669	63	900	1	4.2000000000000002
feeder	4f99af268cdfce0ddff71493ce975f905558aac0af551ce5f040fd1d3f8349ce	cohort2:EXT1R	EXT1R	LTM2	extinction	2024-12-30	2025-01-06T20:27:00	baseline	0	180	12.256666666666666	63	180	1	21
feeder	4f99af268cdfce0ddff71493ce975f905558aac0af551ce5f040fd1d3f8349ce	cohort2:EXT1R	EXT1R	LTM2	extinction	2024-12-30	2025-01-06T20:27:00	task	180	900	29.763541666666665	0	720	1	0
operator	50844004162b29214a1d89a92d0b39bec2ee470df989010eebc6f580b27ec2c3	cohort2:EXT2G	EXT2G	retrieval	extinction	2025-01-06	2025-01-07T13:04:00	whole	0	360	41.77708333333333	0	360	1	0
operator	50844004162b29214a1d89a92d0b39bec2ee470df989010eebc6f580b27ec2c3	cohort2:EXT2G	EXT2G	retrieval	extinction	2025-01-06	2025-01-07T13:04:00	baseline	0	180	14.893611111111111	0	180	1	0
operator	50844004162b29214a1d89a92d0b39bec2ee470df989010eebc6f580b27ec2c3	cohort2:EXT2G	EXT2G	retrieval	extinction	2025-01-06	2025-01-07T13:04:00	task	180	360	68.660555555555561	0	180	1	0
feeder	50844004162b29214a1d89a92d0b39bec2ee470df989010eebc6f580b27ec2c3	cohort2:EXT2G	EXT2G	retrieval	extinction	2025-01-06	2025-01-07T13:04:00	whole	0	360	41.77708333333333	0	360	1	0
feeder	50844004162b29214a1d89a92d0b39bec2ee470df989010eebc6f580b27ec2c3	cohort2:EXT2G	EXT2G	retrieval	extinction	2025-01-06	2025-01-07T13:04:00	baseline	0	180	14.893611111111111	0	180	1	0
feeder	50844004162b29214a1d89a92d0b39bec2ee470df989010eebc6f580b27ec2c3	cohort2:EXT2G	EXT2G	retrieval	extinction	2025-01-06	2025-01-07T13:04:00	task	180	360	68.660555555555561	0	180	1	0
operator	50ef0312c9230163d85bcea4c9d87cb61f4ee1ab2ec18d8c68bb66b42a7e96a8	cohort2:EXT2G	EXT2G	extinction4	extinction	2025-01-06	2025-01-12T16:56:00	whole	0	1980	9.0709848484848479	251	1979.9329829999999	0.99996615303030301	7.6063180568773827
operator	50ef0312c9230163d85bcea4c9d87cb61f4ee1ab2ec18d8c68bb66b42a7e96a8	cohort2:EXT2G	EXT2G	extinction4	extinction	2025-01-06	2025-01-12T16:56:00	baseline	0	180	10.208333333333334	3	180	1	1
operator	50ef0312c9230163d85bcea4c9d87cb61f4ee1ab2ec18d8c68bb66b42a7e96a8	cohort2:EXT2G	EXT2G	extinction4	extinction	2025-01-06	2025-01-12T16:56:00	task	180	1980	8.9572500000000002	248	1799.9329829999999	0.99996276833333331	8.2669744599041
operator	50ef0312c9230163d85bcea4c9d87cb61f4ee1ab2ec18d8c68bb66b42a7e96a8	cohort2:EXT2G	EXT2G	extinction4	extinction	2025-01-06	2025-01-12T16:56:00	first180	180	360	10.423055555555557	14	180	1	4.666666666666667
operator	50ef0312c9230163d85bcea4c9d87cb61f4ee1ab2ec18d8c68bb66b42a7e96a8	cohort2:EXT2G	EXT2G	extinction4	extinction	2025-01-06	2025-01-12T16:56:00	last180	1800	1980	5.6975000000000007	12	179.93298299999992	0.99962768333333285	4.0014898213519885
feeder	50ef0312c9230163d85bcea4c9d87cb61f4ee1ab2ec18d8c68bb66b42a7e96a8	cohort2:EXT2G	EXT2G	extinction4	extinction	2025-01-06	2025-01-12T16:56:00	whole	0	1980	9.0709848484848479	251	1979.9329829999999	0.99996615303030301	7.6063180568773827
feeder	50ef0312c9230163d85bcea4c9d87cb61f4ee1ab2ec18d8c68bb66b42a7e96a8	cohort2:EXT2G	EXT2G	extinction4	extinction	2025-01-06	2025-01-12T16:56:00	baseline	0	180	10.208333333333334	3	180	1	1
feeder	50ef0312c9230163d85bcea4c9d87cb61f4ee1ab2ec18d8c68bb66b42a7e96a8	cohort2:EXT2G	EXT2G	extinction4	extinction	2025-01-06	2025-01-12T16:56:00	task	180	1980	8.9572500000000002	248	1799.9329829999999	0.99996276833333331	8.2669744599041
feeder	50ef0312c9230163d85bcea4c9d87cb61f4ee1ab2ec18d8c68bb66b42a7e96a8	cohort2:EXT2G	EXT2G	extinction4	extinction	2025-01-06	2025-01-12T16:56:00	first180	180	360	10.423055555555557	14	180	1	4.666666666666667
feeder	50ef0312c9230163d85bcea4c9d87cb61f4ee1ab2ec18d8c68bb66b42a7e96a8	cohort2:EXT2G	EXT2G	extinction4	extinction	2025-01-06	2025-01-12T16:56:00	last180	1800	1980	5.6975000000000007	12	179.93298299999992	0.99962768333333285	4.0014898213519885
operator	5240bec0ee58ba4ceeae6942c1418483aa918193001889445a401a1120523694	cohort2:EXT1G	EXT1G	renewal	extinction	2024-12-30	2025-01-02T14:48:00	whole	0	540	25.91694444444445	3	540	1	0.33333333333333331
operator	5240bec0ee58ba4ceeae6942c1418483aa918193001889445a401a1120523694	cohort2:EXT1G	EXT1G	renewal	extinction	2024-12-30	2025-01-02T14:48:00	baseline	0	180	31.151944444444446	3	180	1	1
operator	5240bec0ee58ba4ceeae6942c1418483aa918193001889445a401a1120523694	cohort2:EXT1G	EXT1G	renewal	extinction	2024-12-30	2025-01-02T14:48:00	task	180	540	23.299444444444443	0	360	1	0
feeder	5240bec0ee58ba4ceeae6942c1418483aa918193001889445a401a1120523694	cohort2:EXT1G	EXT1G	renewal	extinction	2024-12-30	2025-01-02T14:48:00	whole	0	540	25.91694444444445	3	540	1	0.33333333333333331
feeder	5240bec0ee58ba4ceeae6942c1418483aa918193001889445a401a1120523694	cohort2:EXT1G	EXT1G	renewal	extinction	2024-12-30	2025-01-02T14:48:00	baseline	0	180	31.151944444444446	3	180	1	1
feeder	5240bec0ee58ba4ceeae6942c1418483aa918193001889445a401a1120523694	cohort2:EXT1G	EXT1G	renewal	extinction	2024-12-30	2025-01-02T14:48:00	task	180	540	23.299444444444443	0	360	1	0
operator	539e0572a7e1b0c6da7fa83c38e8050829aa7dfc632b57df3631d32178e62790	cohort2:NOEXT2G	NOEXT2G	renewal	no_extinction	2025-01-06	2025-01-09T15:23:00	whole	0	720	73.121597222222221	0	719.93298300000004	0.99990692083333343	0
operator	539e0572a7e1b0c6da7fa83c38e8050829aa7dfc632b57df3631d32178e62790	cohort2:NOEXT2G	NOEXT2G	renewal	no_extinction	2025-01-06	2025-01-09T15:23:00	baseline	0	240	34.196458333333332	0	240	1	0
operator	539e0572a7e1b0c6da7fa83c38e8050829aa7dfc632b57df3631d32178e62790	cohort2:NOEXT2G	NOEXT2G	renewal	no_extinction	2025-01-06	2025-01-09T15:23:00	task	240	720	92.584166666666661	0	479.93298300000004	0.9998603812500001	0
feeder	539e0572a7e1b0c6da7fa83c38e8050829aa7dfc632b57df3631d32178e62790	cohort2:NOEXT2G	NOEXT2G	renewal	no_extinction	2025-01-06	2025-01-09T15:23:00	whole	0	720	73.121597222222221	0	719.93298300000004	0.99990692083333343	0
feeder	539e0572a7e1b0c6da7fa83c38e8050829aa7dfc632b57df3631d32178e62790	cohort2:NOEXT2G	NOEXT2G	renewal	no_extinction	2025-01-06	2025-01-09T15:23:00	baseline	0	240	34.196458333333332	0	240	1	0
feeder	539e0572a7e1b0c6da7fa83c38e8050829aa7dfc632b57df3631d32178e62790	cohort2:NOEXT2G	NOEXT2G	renewal	no_extinction	2025-01-06	2025-01-09T15:23:00	task	240	720	92.584166666666661	0	479.93298300000004	0.9998603812500001	0
operator	53d5e3153832d7998974919e6ad294ea6ca8df9f9e6fc8525fb8200588eff782	cohort2:EXT1B	EXT1B	LTM2	extinction	2024-12-30	2025-01-06T20:47:00	whole	0	900	24.242166666666662	29	899.93298299999992	0.99992553666666661	1.9334773064984998
operator	53d5e3153832d7998974919e6ad294ea6ca8df9f9e6fc8525fb8200588eff782	cohort2:EXT1B	EXT1B	LTM2	extinction	2024-12-30	2025-01-06T20:47:00	baseline	0	180	23.527500000000003	2	180	1	0.66666666666666663
operator	53d5e3153832d7998974919e6ad294ea6ca8df9f9e6fc8525fb8200588eff782	cohort2:EXT1B	EXT1B	LTM2	extinction	2024-12-30	2025-01-06T20:47:00	task	180	900	24.420833333333334	27	719.93298299999992	0.99990692083333321	2.2502094476202101
feeder	53d5e3153832d7998974919e6ad294ea6ca8df9f9e6fc8525fb8200588eff782	cohort2:EXT1B	EXT1B	LTM2	extinction	2024-12-30	2025-01-06T20:47:00	whole	0	900	24.242166666666662	29	899.93298299999992	0.99992553666666661	1.9334773064984998
feeder	53d5e3153832d7998974919e6ad294ea6ca8df9f9e6fc8525fb8200588eff782	cohort2:EXT1B	EXT1B	LTM2	extinction	2024-12-30	2025-01-06T20:47:00	baseline	0	180	23.527500000000003	2	180	1	0.66666666666666663
feeder	53d5e3153832d7998974919e6ad294ea6ca8df9f9e6fc8525fb8200588eff782	cohort2:EXT1B	EXT1B	LTM2	extinction	2024-12-30	2025-01-06T20:47:00	task	180	900	24.420833333333334	27	719.93298299999992	0.99990692083333321	2.2502094476202101
operator	5531762750bca34b586da3f3c8a722c81e0ead3a08e73ba37871ffcc119e4f01	cohort2:EXT2B	EXT2B	extinction1	extinction	2025-01-06	2025-01-07T18:00:00	whole	0	3420	88.783435672514614	0	3419.931885	0.99998008333333332	0
operator	5531762750bca34b586da3f3c8a722c81e0ead3a08e73ba37871ffcc119e4f01	cohort2:EXT2B	EXT2B	extinction1	extinction	2025-01-06	2025-01-07T18:00:00	baseline	0	180	29	0	180	1	0
operator	5531762750bca34b586da3f3c8a722c81e0ead3a08e73ba37871ffcc119e4f01	cohort2:EXT2B	EXT2B	extinction1	extinction	2025-01-06	2025-01-07T18:00:00	task	180	3420	92.104737654320985	0	3239.931885	0.99997897685185189	0
operator	5531762750bca34b586da3f3c8a722c81e0ead3a08e73ba37871ffcc119e4f01	cohort2:EXT2B	EXT2B	extinction1	extinction	2025-01-06	2025-01-07T18:00:00	first180	180	360	92.896666666666675	0	180	1	0
operator	5531762750bca34b586da3f3c8a722c81e0ead3a08e73ba37871ffcc119e4f01	cohort2:EXT2B	EXT2B	extinction1	extinction	2025-01-06	2025-01-07T18:00:00	last180	3240	3420	89.509166666666658	0	179.93188499999997	0.99962158333333317	0
feeder	5531762750bca34b586da3f3c8a722c81e0ead3a08e73ba37871ffcc119e4f01	cohort2:EXT2B	EXT2B	extinction1	extinction	2025-01-06	2025-01-07T18:00:00	whole	0	3420	88.783435672514614	0	3419.931885	0.99998008333333332	0
feeder	5531762750bca34b586da3f3c8a722c81e0ead3a08e73ba37871ffcc119e4f01	cohort2:EXT2B	EXT2B	extinction1	extinction	2025-01-06	2025-01-07T18:00:00	baseline	0	180	29	0	180	1	0
feeder	5531762750bca34b586da3f3c8a722c81e0ead3a08e73ba37871ffcc119e4f01	cohort2:EXT2B	EXT2B	extinction1	extinction	2025-01-06	2025-01-07T18:00:00	task	180	3420	92.104737654320985	0	3239.931885	0.99997897685185189	0
feeder	5531762750bca34b586da3f3c8a722c81e0ead3a08e73ba37871ffcc119e4f01	cohort2:EXT2B	EXT2B	extinction1	extinction	2025-01-06	2025-01-07T18:00:00	first180	180	360	92.896666666666675	0	180	1	0
feeder	5531762750bca34b586da3f3c8a722c81e0ead3a08e73ba37871ffcc119e4f01	cohort2:EXT2B	EXT2B	extinction1	extinction	2025-01-06	2025-01-07T18:00:00	last180	3240	3420	89.509166666666658	0	179.93188499999997	0.99962158333333317	0
operator	553f560e96aa9bad79de1ed495f901618a04576cceca114055f0bc82bf2fc9e4	cohort2:NOEXT3R	NOEXT3R	extinction2	no_extinction	2025-01-06	2025-01-10T15:32:00	whole	0	1980	29.778434343434345	135	1979.9329829999999	0.99996615303030301	4.0910475604718997
operator	553f560e96aa9bad79de1ed495f901618a04576cceca114055f0bc82bf2fc9e4	cohort2:NOEXT3R	NOEXT3R	extinction2	no_extinction	2025-01-06	2025-01-10T15:32:00	baseline	0	180	26.931666666666665	0	180	1	0
operator	553f560e96aa9bad79de1ed495f901618a04576cceca114055f0bc82bf2fc9e4	cohort2:NOEXT3R	NOEXT3R	extinction2	no_extinction	2025-01-06	2025-01-10T15:32:00	task	180	1980	30.063111111111109	135	1799.9329829999999	0.99996276833333331	4.5001675487381192
operator	553f560e96aa9bad79de1ed495f901618a04576cceca114055f0bc82bf2fc9e4	cohort2:NOEXT3R	NOEXT3R	extinction2	no_extinction	2025-01-06	2025-01-10T15:32:00	first180	180	360	34.425277777777779	0	180	1	0
operator	553f560e96aa9bad79de1ed495f901618a04576cceca114055f0bc82bf2fc9e4	cohort2:NOEXT3R	NOEXT3R	extinction2	no_extinction	2025-01-06	2025-01-10T15:32:00	last180	1800	1980	42.039722222222217	10	179.93298299999992	0.99962768333333285	3.3345748511266566
feeder	553f560e96aa9bad79de1ed495f901618a04576cceca114055f0bc82bf2fc9e4	cohort2:NOEXT3R	NOEXT3R	extinction2	no_extinction	2025-01-06	2025-01-10T15:32:00	whole	0	1980	29.778434343434345	135	1980	1	4.0909090909090908
feeder	553f560e96aa9bad79de1ed495f901618a04576cceca114055f0bc82bf2fc9e4	cohort2:NOEXT3R	NOEXT3R	extinction2	no_extinction	2025-01-06	2025-01-10T15:32:00	baseline	0	180	26.931666666666665	0	180	1	0
feeder	553f560e96aa9bad79de1ed495f901618a04576cceca114055f0bc82bf2fc9e4	cohort2:NOEXT3R	NOEXT3R	extinction2	no_extinction	2025-01-06	2025-01-10T15:32:00	task	180	1980	30.063111111111109	135	1800	1	4.5
feeder	553f560e96aa9bad79de1ed495f901618a04576cceca114055f0bc82bf2fc9e4	cohort2:NOEXT3R	NOEXT3R	extinction2	no_extinction	2025-01-06	2025-01-10T15:32:00	first180	180	360	34.425277777777779	0	180	1	0
feeder	553f560e96aa9bad79de1ed495f901618a04576cceca114055f0bc82bf2fc9e4	cohort2:NOEXT3R	NOEXT3R	extinction2	no_extinction	2025-01-06	2025-01-10T15:32:00	last180	1800	1980	42.039722222222217	10	180	1	3.3333333333333335
operator	557cf17d6b7610520c809463c311488ff7180d666b7a3e68765cab8a08b63ead	cohort2:EXT1G	EXT1G	LTM2	extinction	2024-12-30	2025-01-06T20:27:00	whole	0	900	22.349499999999999	0	900	1	0
operator	557cf17d6b7610520c809463c311488ff7180d666b7a3e68765cab8a08b63ead	cohort2:EXT1G	EXT1G	LTM2	extinction	2024-12-30	2025-01-06T20:27:00	baseline	0	180	25.744166666666672	0	180	1	0
operator	557cf17d6b7610520c809463c311488ff7180d666b7a3e68765cab8a08b63ead	cohort2:EXT1G	EXT1G	LTM2	extinction	2024-12-30	2025-01-06T20:27:00	task	180	900	21.500833333333333	0	720	1	0
feeder	557cf17d6b7610520c809463c311488ff7180d666b7a3e68765cab8a08b63ead	cohort2:EXT1G	EXT1G	LTM2	extinction	2024-12-30	2025-01-06T20:27:00	whole	0	900	22.349499999999999	0	900	1	0
feeder	557cf17d6b7610520c809463c311488ff7180d666b7a3e68765cab8a08b63ead	cohort2:EXT1G	EXT1G	LTM2	extinction	2024-12-30	2025-01-06T20:27:00	baseline	0	180	25.744166666666672	0	180	1	0
feeder	557cf17d6b7610520c809463c311488ff7180d666b7a3e68765cab8a08b63ead	cohort2:EXT1G	EXT1G	LTM2	extinction	2024-12-30	2025-01-06T20:27:00	task	180	900	21.500833333333333	0	720	1	0
operator	55a95c5f2a5651f4202b67cd288577f5cd6fe590fcd956c00399a958931a9a6b	cohort2:EXT3G	EXT3G	extinction4	extinction	2025-01-06	2025-01-12T18:16:00	whole	0	1980	39.079671717171721	190	1980	1	5.7575757575757578
operator	55a95c5f2a5651f4202b67cd288577f5cd6fe590fcd956c00399a958931a9a6b	cohort2:EXT3G	EXT3G	extinction4	extinction	2025-01-06	2025-01-12T18:16:00	baseline	0	180	30.46555555555555	25	180	1	8.3333333333333339
operator	55a95c5f2a5651f4202b67cd288577f5cd6fe590fcd956c00399a958931a9a6b	cohort2:EXT3G	EXT3G	extinction4	extinction	2025-01-06	2025-01-12T18:16:00	task	180	1980	39.941083333333331	165	1800	1	5.5
operator	55a95c5f2a5651f4202b67cd288577f5cd6fe590fcd956c00399a958931a9a6b	cohort2:EXT3G	EXT3G	extinction4	extinction	2025-01-06	2025-01-12T18:16:00	first180	180	360	32.108055555555559	26	180	1	8.6666666666666661
operator	55a95c5f2a5651f4202b67cd288577f5cd6fe590fcd956c00399a958931a9a6b	cohort2:EXT3G	EXT3G	extinction4	extinction	2025-01-06	2025-01-12T18:16:00	last180	1800	1980	54.609722222222224	4	180	1	1.3333333333333333
feeder	55a95c5f2a5651f4202b67cd288577f5cd6fe590fcd956c00399a958931a9a6b	cohort2:EXT3G	EXT3G	extinction4	extinction	2025-01-06	2025-01-12T18:16:00	whole	0	1980	39.079671717171721	190	1980	1	5.7575757575757578
feeder	55a95c5f2a5651f4202b67cd288577f5cd6fe590fcd956c00399a958931a9a6b	cohort2:EXT3G	EXT3G	extinction4	extinction	2025-01-06	2025-01-12T18:16:00	baseline	0	180	30.46555555555555	25	180	1	8.3333333333333339
feeder	55a95c5f2a5651f4202b67cd288577f5cd6fe590fcd956c00399a958931a9a6b	cohort2:EXT3G	EXT3G	extinction4	extinction	2025-01-06	2025-01-12T18:16:00	task	180	1980	39.941083333333331	165	1800	1	5.5
feeder	55a95c5f2a5651f4202b67cd288577f5cd6fe590fcd956c00399a958931a9a6b	cohort2:EXT3G	EXT3G	extinction4	extinction	2025-01-06	2025-01-12T18:16:00	first180	180	360	32.108055555555559	26	180	1	8.6666666666666661
feeder	55a95c5f2a5651f4202b67cd288577f5cd6fe590fcd956c00399a958931a9a6b	cohort2:EXT3G	EXT3G	extinction4	extinction	2025-01-06	2025-01-12T18:16:00	last180	1800	1980	54.609722222222224	4	180	1	1.3333333333333333
operator	5653ea0c6f7f5a903e2218aaefb204ccc6bc18f309ba88509225d25be9991c45	cohort2:NOEXT3G	NOEXT3G	extinction2	no_extinction	2025-01-06	2025-01-10T15:32:00	whole	0	1980	47.861691919191919	0	1979.9329829999999	0.99996615303030301	0
operator	5653ea0c6f7f5a903e2218aaefb204ccc6bc18f309ba88509225d25be9991c45	cohort2:NOEXT3G	NOEXT3G	extinction2	no_extinction	2025-01-06	2025-01-10T15:32:00	baseline	0	180	40.740000000000002	0	180	1	0
operator	5653ea0c6f7f5a903e2218aaefb204ccc6bc18f309ba88509225d25be9991c45	cohort2:NOEXT3G	NOEXT3G	extinction2	no_extinction	2025-01-06	2025-01-10T15:32:00	task	180	1980	48.573861111111107	0	1799.9329829999999	0.99996276833333331	0
operator	5653ea0c6f7f5a903e2218aaefb204ccc6bc18f309ba88509225d25be9991c45	cohort2:NOEXT3G	NOEXT3G	extinction2	no_extinction	2025-01-06	2025-01-10T15:32:00	first180	180	360	92.708333333333329	0	180	1	0
operator	5653ea0c6f7f5a903e2218aaefb204ccc6bc18f309ba88509225d25be9991c45	cohort2:NOEXT3G	NOEXT3G	extinction2	no_extinction	2025-01-06	2025-01-10T15:32:00	last180	1800	1980	37.478611111111107	0	179.93298299999992	0.99962768333333285	0
feeder	5653ea0c6f7f5a903e2218aaefb204ccc6bc18f309ba88509225d25be9991c45	cohort2:NOEXT3G	NOEXT3G	extinction2	no_extinction	2025-01-06	2025-01-10T15:32:00	whole	0	1980	47.861691919191919	0	1979.9329829999999	0.99996615303030301	0
feeder	5653ea0c6f7f5a903e2218aaefb204ccc6bc18f309ba88509225d25be9991c45	cohort2:NOEXT3G	NOEXT3G	extinction2	no_extinction	2025-01-06	2025-01-10T15:32:00	baseline	0	180	40.740000000000002	0	180	1	0
feeder	5653ea0c6f7f5a903e2218aaefb204ccc6bc18f309ba88509225d25be9991c45	cohort2:NOEXT3G	NOEXT3G	extinction2	no_extinction	2025-01-06	2025-01-10T15:32:00	task	180	1980	48.573861111111107	0	1799.9329829999999	0.99996276833333331	0
feeder	5653ea0c6f7f5a903e2218aaefb204ccc6bc18f309ba88509225d25be9991c45	cohort2:NOEXT3G	NOEXT3G	extinction2	no_extinction	2025-01-06	2025-01-10T15:32:00	first180	180	360	92.708333333333329	0	180	1	0
feeder	5653ea0c6f7f5a903e2218aaefb204ccc6bc18f309ba88509225d25be9991c45	cohort2:NOEXT3G	NOEXT3G	extinction2	no_extinction	2025-01-06	2025-01-10T15:32:00	last180	1800	1980	37.478611111111107	0	179.93298299999992	0.99962768333333285	0
operator	59df615c3759ce4ebcde67377c3972dd8b5e2814f5ed06b0dde1b4a27da44898	cohort2:EXT3B	EXT3B	extinction4	extinction	2025-01-06	2025-01-12T18:16:00	whole	0	1980	26.740934343434343	255	1980	1	7.7272727272727275
operator	59df615c3759ce4ebcde67377c3972dd8b5e2814f5ed06b0dde1b4a27da44898	cohort2:EXT3B	EXT3B	extinction4	extinction	2025-01-06	2025-01-12T18:16:00	baseline	0	180	25.346666666666664	52	180	1	17.333333333333332
operator	59df615c3759ce4ebcde67377c3972dd8b5e2814f5ed06b0dde1b4a27da44898	cohort2:EXT3B	EXT3B	extinction4	extinction	2025-01-06	2025-01-12T18:16:00	task	180	1980	26.88036111111111	203	1800	1	6.7666666666666666
operator	59df615c3759ce4ebcde67377c3972dd8b5e2814f5ed06b0dde1b4a27da44898	cohort2:EXT3B	EXT3B	extinction4	extinction	2025-01-06	2025-01-12T18:16:00	first180	180	360	30.088055555555556	54	180	1	18
operator	59df615c3759ce4ebcde67377c3972dd8b5e2814f5ed06b0dde1b4a27da44898	cohort2:EXT3B	EXT3B	extinction4	extinction	2025-01-06	2025-01-12T18:16:00	last180	1800	1980	27.583333333333332	0	180	1	0
feeder	59df615c3759ce4ebcde67377c3972dd8b5e2814f5ed06b0dde1b4a27da44898	cohort2:EXT3B	EXT3B	extinction4	extinction	2025-01-06	2025-01-12T18:16:00	whole	0	1980	26.740934343434343	255	1980	1	7.7272727272727275
feeder	59df615c3759ce4ebcde67377c3972dd8b5e2814f5ed06b0dde1b4a27da44898	cohort2:EXT3B	EXT3B	extinction4	extinction	2025-01-06	2025-01-12T18:16:00	baseline	0	180	25.346666666666664	52	180	1	17.333333333333332
feeder	59df615c3759ce4ebcde67377c3972dd8b5e2814f5ed06b0dde1b4a27da44898	cohort2:EXT3B	EXT3B	extinction4	extinction	2025-01-06	2025-01-12T18:16:00	task	180	1980	26.88036111111111	203	1800	1	6.7666666666666666
feeder	59df615c3759ce4ebcde67377c3972dd8b5e2814f5ed06b0dde1b4a27da44898	cohort2:EXT3B	EXT3B	extinction4	extinction	2025-01-06	2025-01-12T18:16:00	first180	180	360	30.088055555555556	54	180	1	18
feeder	59df615c3759ce4ebcde67377c3972dd8b5e2814f5ed06b0dde1b4a27da44898	cohort2:EXT3B	EXT3B	extinction4	extinction	2025-01-06	2025-01-12T18:16:00	last180	1800	1980	27.583333333333332	0	180	1	0
operator	5c870d9911b8a397df4cf908b332b5145b2ae254e0660fc32d72508e833a8c5e	cohort2:EXT2G	EXT2G	LTM1	extinction	2025-01-06	2025-01-08T15:30:00	whole	0	720	16.518125000000001	2	719.99902300000008	0.99999864305555564	0.16666689282438094
operator	5c870d9911b8a397df4cf908b332b5145b2ae254e0660fc32d72508e833a8c5e	cohort2:EXT2G	EXT2G	LTM1	extinction	2025-01-06	2025-01-08T15:30:00	baseline	0	240	5.5991666666666662	2	240	1	0.5
operator	5c870d9911b8a397df4cf908b332b5145b2ae254e0660fc32d72508e833a8c5e	cohort2:EXT2G	EXT2G	LTM1	extinction	2025-01-06	2025-01-08T15:30:00	task	240	720	21.977604166666666	0	479.99902300000008	0.99999796458333345	0
feeder	5c870d9911b8a397df4cf908b332b5145b2ae254e0660fc32d72508e833a8c5e	cohort2:EXT2G	EXT2G	LTM1	extinction	2025-01-06	2025-01-08T15:30:00	whole	0	720	16.518125000000001	2	719.99902300000008	0.99999864305555564	0.16666689282438094
feeder	5c870d9911b8a397df4cf908b332b5145b2ae254e0660fc32d72508e833a8c5e	cohort2:EXT2G	EXT2G	LTM1	extinction	2025-01-06	2025-01-08T15:30:00	baseline	0	240	5.5991666666666662	2	240	1	0.5
feeder	5c870d9911b8a397df4cf908b332b5145b2ae254e0660fc32d72508e833a8c5e	cohort2:EXT2G	EXT2G	LTM1	extinction	2025-01-06	2025-01-08T15:30:00	task	240	720	21.977604166666666	0	479.99902300000008	0.99999796458333345	0
operator	5d1e2eb7768c77f9c3d8db1d3fecacae53115c6e43c196d96dcd3e717d98f260	cohort2:NOEXT1R	NOEXT1R	learning	no_extinction	2024-12-30	2024-12-30T15:31:00	whole	0	1140	39.875350877192979	34	1140	1	1.7894736842105263
operator	5d1e2eb7768c77f9c3d8db1d3fecacae53115c6e43c196d96dcd3e717d98f260	cohort2:NOEXT1R	NOEXT1R	learning	no_extinction	2024-12-30	2024-12-30T15:31:00	baseline	0	600	11.409666666666666	33	600	1	3.2999999999999998
operator	5d1e2eb7768c77f9c3d8db1d3fecacae53115c6e43c196d96dcd3e717d98f260	cohort2:NOEXT1R	NOEXT1R	learning	no_extinction	2024-12-30	2024-12-30T15:31:00	task	600	1140	71.503888888888881	1	540	1	0.1111111111111111
feeder	5d1e2eb7768c77f9c3d8db1d3fecacae53115c6e43c196d96dcd3e717d98f260	cohort2:NOEXT1R	NOEXT1R	learning	no_extinction	2024-12-30	2024-12-30T15:31:00	whole	0	1140	39.875350877192979	34	1140	1	1.7894736842105263
feeder	5d1e2eb7768c77f9c3d8db1d3fecacae53115c6e43c196d96dcd3e717d98f260	cohort2:NOEXT1R	NOEXT1R	learning	no_extinction	2024-12-30	2024-12-30T15:31:00	baseline	0	600	11.409666666666666	33	600	1	3.2999999999999998
feeder	5d1e2eb7768c77f9c3d8db1d3fecacae53115c6e43c196d96dcd3e717d98f260	cohort2:NOEXT1R	NOEXT1R	learning	no_extinction	2024-12-30	2024-12-30T15:31:00	task	600	1140	71.503888888888881	1	540	1	0.1111111111111111
operator	5ff369ccd74d65b4558c7199b23f02f98103952d959b4bd6c3c3f08465915b67	cohort2:EXT1G	EXT1G	extinction2	extinction	2024-12-30	2025-01-03T21:14:00	whole	0	1980	28.126363636363639	0	1980	1	0
operator	5ff369ccd74d65b4558c7199b23f02f98103952d959b4bd6c3c3f08465915b67	cohort2:EXT1G	EXT1G	extinction2	extinction	2024-12-30	2025-01-03T21:14:00	baseline	0	180	16.915555555555553	0	180	1	0
operator	5ff369ccd74d65b4558c7199b23f02f98103952d959b4bd6c3c3f08465915b67	cohort2:EXT1G	EXT1G	extinction2	extinction	2024-12-30	2025-01-03T21:14:00	task	180	1980	29.247444444444444	0	1800	1	0
operator	5ff369ccd74d65b4558c7199b23f02f98103952d959b4bd6c3c3f08465915b67	cohort2:EXT1G	EXT1G	extinction2	extinction	2024-12-30	2025-01-03T21:14:00	first180	180	360	13.326944444444443	0	180	1	0
operator	5ff369ccd74d65b4558c7199b23f02f98103952d959b4bd6c3c3f08465915b67	cohort2:EXT1G	EXT1G	extinction2	extinction	2024-12-30	2025-01-03T21:14:00	last180	1800	1980	52.38527777777778	0	180	1	0
feeder	5ff369ccd74d65b4558c7199b23f02f98103952d959b4bd6c3c3f08465915b67	cohort2:EXT1G	EXT1G	extinction2	extinction	2024-12-30	2025-01-03T21:14:00	whole	0	1980	28.126363636363639	0	1980	1	0
feeder	5ff369ccd74d65b4558c7199b23f02f98103952d959b4bd6c3c3f08465915b67	cohort2:EXT1G	EXT1G	extinction2	extinction	2024-12-30	2025-01-03T21:14:00	baseline	0	180	16.915555555555553	0	180	1	0
feeder	5ff369ccd74d65b4558c7199b23f02f98103952d959b4bd6c3c3f08465915b67	cohort2:EXT1G	EXT1G	extinction2	extinction	2024-12-30	2025-01-03T21:14:00	task	180	1980	29.247444444444444	0	1800	1	0
feeder	5ff369ccd74d65b4558c7199b23f02f98103952d959b4bd6c3c3f08465915b67	cohort2:EXT1G	EXT1G	extinction2	extinction	2024-12-30	2025-01-03T21:14:00	first180	180	360	13.326944444444443	0	180	1	0
feeder	5ff369ccd74d65b4558c7199b23f02f98103952d959b4bd6c3c3f08465915b67	cohort2:EXT1G	EXT1G	extinction2	extinction	2024-12-30	2025-01-03T21:14:00	last180	1800	1980	52.38527777777778	0	180	1	0
operator	5ffbf356a6dd9909a3b7e683fe9e8c961250cd0eb3b2817018236c7084d7dafd	cohort2:EXT1R	EXT1R	extinction4	extinction	2024-12-30	2025-01-05T21:20:00	whole	0	1980	26.953611111111112	13	1980	1	0.39393939393939392
operator	5ffbf356a6dd9909a3b7e683fe9e8c961250cd0eb3b2817018236c7084d7dafd	cohort2:EXT1R	EXT1R	extinction4	extinction	2024-12-30	2025-01-05T21:20:00	baseline	0	180	17.713888888888889	13	180	1	4.333333333333333
operator	5ffbf356a6dd9909a3b7e683fe9e8c961250cd0eb3b2817018236c7084d7dafd	cohort2:EXT1R	EXT1R	extinction4	extinction	2024-12-30	2025-01-05T21:20:00	task	180	1980	27.877583333333334	0	1800	1	0
operator	5ffbf356a6dd9909a3b7e683fe9e8c961250cd0eb3b2817018236c7084d7dafd	cohort2:EXT1R	EXT1R	extinction4	extinction	2024-12-30	2025-01-05T21:20:00	first180	180	360	24.15583333333333	0	180	1	0
operator	5ffbf356a6dd9909a3b7e683fe9e8c961250cd0eb3b2817018236c7084d7dafd	cohort2:EXT1R	EXT1R	extinction4	extinction	2024-12-30	2025-01-05T21:20:00	last180	1800	1980	40.755000000000003	0	180	1	0
feeder	5ffbf356a6dd9909a3b7e683fe9e8c961250cd0eb3b2817018236c7084d7dafd	cohort2:EXT1R	EXT1R	extinction4	extinction	2024-12-30	2025-01-05T21:20:00	whole	0	1980	26.953611111111112	13	1980	1	0.39393939393939392
feeder	5ffbf356a6dd9909a3b7e683fe9e8c961250cd0eb3b2817018236c7084d7dafd	cohort2:EXT1R	EXT1R	extinction4	extinction	2024-12-30	2025-01-05T21:20:00	baseline	0	180	17.713888888888889	13	180	1	4.333333333333333
feeder	5ffbf356a6dd9909a3b7e683fe9e8c961250cd0eb3b2817018236c7084d7dafd	cohort2:EXT1R	EXT1R	extinction4	extinction	2024-12-30	2025-01-05T21:20:00	task	180	1980	27.877583333333334	0	1800	1	0
feeder	5ffbf356a6dd9909a3b7e683fe9e8c961250cd0eb3b2817018236c7084d7dafd	cohort2:EXT1R	EXT1R	extinction4	extinction	2024-12-30	2025-01-05T21:20:00	first180	180	360	24.15583333333333	0	180	1	0
feeder	5ffbf356a6dd9909a3b7e683fe9e8c961250cd0eb3b2817018236c7084d7dafd	cohort2:EXT1R	EXT1R	extinction4	extinction	2024-12-30	2025-01-05T21:20:00	last180	1800	1980	40.755000000000003	0	180	1	0
operator	600e39841eda2c24a176e3475f4bf69320a133e9baee342c2919c42de2fa34cc	cohort2:NOEXT3G	NOEXT3G	extinction4	no_extinction	2025-01-06	2025-01-12T15:34:00	whole	0	1980	64.893611111111099	0	1980	1	0
operator	600e39841eda2c24a176e3475f4bf69320a133e9baee342c2919c42de2fa34cc	cohort2:NOEXT3G	NOEXT3G	extinction4	no_extinction	2025-01-06	2025-01-12T15:34:00	baseline	0	180	37.081666666666663	0	180	1	0
operator	600e39841eda2c24a176e3475f4bf69320a133e9baee342c2919c42de2fa34cc	cohort2:NOEXT3G	NOEXT3G	extinction4	no_extinction	2025-01-06	2025-01-12T15:34:00	task	180	1980	67.674805555555551	0	1800	1	0
operator	600e39841eda2c24a176e3475f4bf69320a133e9baee342c2919c42de2fa34cc	cohort2:NOEXT3G	NOEXT3G	extinction4	no_extinction	2025-01-06	2025-01-12T15:34:00	first180	180	360	65.346111111111114	0	180	1	0
operator	600e39841eda2c24a176e3475f4bf69320a133e9baee342c2919c42de2fa34cc	cohort2:NOEXT3G	NOEXT3G	extinction4	no_extinction	2025-01-06	2025-01-12T15:34:00	last180	1800	1980	93.383055555555558	0	180	1	0
feeder	600e39841eda2c24a176e3475f4bf69320a133e9baee342c2919c42de2fa34cc	cohort2:NOEXT3G	NOEXT3G	extinction4	no_extinction	2025-01-06	2025-01-12T15:34:00	whole	0	1980	64.893611111111099	0	1980	1	0
feeder	600e39841eda2c24a176e3475f4bf69320a133e9baee342c2919c42de2fa34cc	cohort2:NOEXT3G	NOEXT3G	extinction4	no_extinction	2025-01-06	2025-01-12T15:34:00	baseline	0	180	37.081666666666663	0	180	1	0
feeder	600e39841eda2c24a176e3475f4bf69320a133e9baee342c2919c42de2fa34cc	cohort2:NOEXT3G	NOEXT3G	extinction4	no_extinction	2025-01-06	2025-01-12T15:34:00	task	180	1980	67.674805555555551	0	1800	1	0
feeder	600e39841eda2c24a176e3475f4bf69320a133e9baee342c2919c42de2fa34cc	cohort2:NOEXT3G	NOEXT3G	extinction4	no_extinction	2025-01-06	2025-01-12T15:34:00	first180	180	360	65.346111111111114	0	180	1	0
feeder	600e39841eda2c24a176e3475f4bf69320a133e9baee342c2919c42de2fa34cc	cohort2:NOEXT3G	NOEXT3G	extinction4	no_extinction	2025-01-06	2025-01-12T15:34:00	last180	1800	1980	93.383055555555558	0	180	1	0
operator	60a6025b29411a7872eae12f0d9ca7c22469545edad60de895c31a90065eb826	cohort2:NOEXT1B	NOEXT1B	extinction2	no_extinction	2024-12-30	2025-01-03T20:35:00	whole	0	1980	31.061212121212119	41	1980	1	1.2424242424242424
operator	60a6025b29411a7872eae12f0d9ca7c22469545edad60de895c31a90065eb826	cohort2:NOEXT1B	NOEXT1B	extinction2	no_extinction	2024-12-30	2025-01-03T20:35:00	baseline	0	180	29.209722222222222	0	180	1	0
operator	60a6025b29411a7872eae12f0d9ca7c22469545edad60de895c31a90065eb826	cohort2:NOEXT1B	NOEXT1B	extinction2	no_extinction	2024-12-30	2025-01-03T20:35:00	task	180	1980	31.24636111111111	41	1800	1	1.3666666666666667
operator	60a6025b29411a7872eae12f0d9ca7c22469545edad60de895c31a90065eb826	cohort2:NOEXT1B	NOEXT1B	extinction2	no_extinction	2024-12-30	2025-01-03T20:35:00	first180	180	360	29.242222222222225	0	180	1	0
operator	60a6025b29411a7872eae12f0d9ca7c22469545edad60de895c31a90065eb826	cohort2:NOEXT1B	NOEXT1B	extinction2	no_extinction	2024-12-30	2025-01-03T20:35:00	last180	1800	1980	28.841666666666672	0	180	1	0
feeder	60a6025b29411a7872eae12f0d9ca7c22469545edad60de895c31a90065eb826	cohort2:NOEXT1B	NOEXT1B	extinction2	no_extinction	2024-12-30	2025-01-03T20:35:00	whole	0	1980	31.061212121212119	41	1980	1	1.2424242424242424
feeder	60a6025b29411a7872eae12f0d9ca7c22469545edad60de895c31a90065eb826	cohort2:NOEXT1B	NOEXT1B	extinction2	no_extinction	2024-12-30	2025-01-03T20:35:00	baseline	0	180	29.209722222222222	0	180	1	0
feeder	60a6025b29411a7872eae12f0d9ca7c22469545edad60de895c31a90065eb826	cohort2:NOEXT1B	NOEXT1B	extinction2	no_extinction	2024-12-30	2025-01-03T20:35:00	task	180	1980	31.24636111111111	41	1800	1	1.3666666666666667
feeder	60a6025b29411a7872eae12f0d9ca7c22469545edad60de895c31a90065eb826	cohort2:NOEXT1B	NOEXT1B	extinction2	no_extinction	2024-12-30	2025-01-03T20:35:00	first180	180	360	29.242222222222225	0	180	1	0
feeder	60a6025b29411a7872eae12f0d9ca7c22469545edad60de895c31a90065eb826	cohort2:NOEXT1B	NOEXT1B	extinction2	no_extinction	2024-12-30	2025-01-03T20:35:00	last180	1800	1980	28.841666666666672	0	180	1	0
operator	65464d6eb1b7438fcc254077b498b12db581284bb36b8445ad3b61f0d233c8fe	cohort2:EXT1G	EXT1G	LTM1	extinction	2024-12-30	2025-01-01T14:30:00	whole	0	540	49.612037037037034	0	540	1	0
operator	65464d6eb1b7438fcc254077b498b12db581284bb36b8445ad3b61f0d233c8fe	cohort2:EXT1G	EXT1G	LTM1	extinction	2024-12-30	2025-01-01T14:30:00	baseline	0	180	18.272222222222222	0	180	1	0
operator	65464d6eb1b7438fcc254077b498b12db581284bb36b8445ad3b61f0d233c8fe	cohort2:EXT1G	EXT1G	LTM1	extinction	2024-12-30	2025-01-01T14:30:00	task	180	540	65.281944444444449	0	360	1	0
feeder	65464d6eb1b7438fcc254077b498b12db581284bb36b8445ad3b61f0d233c8fe	cohort2:EXT1G	EXT1G	LTM1	extinction	2024-12-30	2025-01-01T14:30:00	whole	0	540	49.612037037037034	0	540	1	0
feeder	65464d6eb1b7438fcc254077b498b12db581284bb36b8445ad3b61f0d233c8fe	cohort2:EXT1G	EXT1G	LTM1	extinction	2024-12-30	2025-01-01T14:30:00	baseline	0	180	18.272222222222222	0	180	1	0
feeder	65464d6eb1b7438fcc254077b498b12db581284bb36b8445ad3b61f0d233c8fe	cohort2:EXT1G	EXT1G	LTM1	extinction	2024-12-30	2025-01-01T14:30:00	task	180	540	65.281944444444449	0	360	1	0
operator	6615ecd5d36362789520d1508f3c106eb12cfc1e40315b3d616f2b3e5d0f9633	cohort2:EXT2B	EXT2B	extinction4	extinction	2025-01-06	2025-01-12T17:36:00	whole	0	1980	53.559040404040402	0	1979.9990230000001	0.99999950656565662	0
operator	6615ecd5d36362789520d1508f3c106eb12cfc1e40315b3d616f2b3e5d0f9633	cohort2:EXT2B	EXT2B	extinction4	extinction	2025-01-06	2025-01-12T17:36:00	baseline	0	180	39.287500000000001	0	180	1	0
operator	6615ecd5d36362789520d1508f3c106eb12cfc1e40315b3d616f2b3e5d0f9633	cohort2:EXT2B	EXT2B	extinction4	extinction	2025-01-06	2025-01-12T17:36:00	task	180	1980	54.986194444444443	0	1799.9990230000001	0.99999945722222228	0
operator	6615ecd5d36362789520d1508f3c106eb12cfc1e40315b3d616f2b3e5d0f9633	cohort2:EXT2B	EXT2B	extinction4	extinction	2025-01-06	2025-01-12T17:36:00	first180	180	360	71.857222222222219	0	180	1	0
operator	6615ecd5d36362789520d1508f3c106eb12cfc1e40315b3d616f2b3e5d0f9633	cohort2:EXT2B	EXT2B	extinction4	extinction	2025-01-06	2025-01-12T17:36:00	last180	1800	1980	64.860833333333332	0	179.99902300000008	0.99999457222222266	0
feeder	6615ecd5d36362789520d1508f3c106eb12cfc1e40315b3d616f2b3e5d0f9633	cohort2:EXT2B	EXT2B	extinction4	extinction	2025-01-06	2025-01-12T17:36:00	whole	0	1980	53.559040404040402	0	1979.9990230000001	0.99999950656565662	0
feeder	6615ecd5d36362789520d1508f3c106eb12cfc1e40315b3d616f2b3e5d0f9633	cohort2:EXT2B	EXT2B	extinction4	extinction	2025-01-06	2025-01-12T17:36:00	baseline	0	180	39.287500000000001	0	180	1	0
feeder	6615ecd5d36362789520d1508f3c106eb12cfc1e40315b3d616f2b3e5d0f9633	cohort2:EXT2B	EXT2B	extinction4	extinction	2025-01-06	2025-01-12T17:36:00	task	180	1980	54.986194444444443	0	1799.9990230000001	0.99999945722222228	0
feeder	6615ecd5d36362789520d1508f3c106eb12cfc1e40315b3d616f2b3e5d0f9633	cohort2:EXT2B	EXT2B	extinction4	extinction	2025-01-06	2025-01-12T17:36:00	first180	180	360	71.857222222222219	0	180	1	0
feeder	6615ecd5d36362789520d1508f3c106eb12cfc1e40315b3d616f2b3e5d0f9633	cohort2:EXT2B	EXT2B	extinction4	extinction	2025-01-06	2025-01-12T17:36:00	last180	1800	1980	64.860833333333332	0	179.99902300000008	0.99999457222222266	0
operator	6632e7e44691dc62618919e9114b8092c94bca21ce525dfbe387c44bbf8480c6	cohort2:NOEXT1R	NOEXT1R	renewal	no_extinction	2024-12-30	2025-01-02T14:32:00	whole	0	540	47.209629629629632	6	540	1	0.66666666666666663
operator	6632e7e44691dc62618919e9114b8092c94bca21ce525dfbe387c44bbf8480c6	cohort2:NOEXT1R	NOEXT1R	renewal	no_extinction	2024-12-30	2025-01-02T14:32:00	baseline	0	180	17.666944444444443	6	180	1	2
operator	6632e7e44691dc62618919e9114b8092c94bca21ce525dfbe387c44bbf8480c6	cohort2:NOEXT1R	NOEXT1R	renewal	no_extinction	2024-12-30	2025-01-02T14:32:00	task	180	540	61.980972222222228	0	360	1	0
feeder	6632e7e44691dc62618919e9114b8092c94bca21ce525dfbe387c44bbf8480c6	cohort2:NOEXT1R	NOEXT1R	renewal	no_extinction	2024-12-30	2025-01-02T14:32:00	whole	0	540	47.209629629629632	6	540	1	0.66666666666666663
feeder	6632e7e44691dc62618919e9114b8092c94bca21ce525dfbe387c44bbf8480c6	cohort2:NOEXT1R	NOEXT1R	renewal	no_extinction	2024-12-30	2025-01-02T14:32:00	baseline	0	180	17.666944444444443	6	180	1	2
feeder	6632e7e44691dc62618919e9114b8092c94bca21ce525dfbe387c44bbf8480c6	cohort2:NOEXT1R	NOEXT1R	renewal	no_extinction	2024-12-30	2025-01-02T14:32:00	task	180	540	61.980972222222228	0	360	1	0
operator	68d5d5cbbd60c7d7fd7f0a97c930537bb20399bfd53a0272421b0ec3cd808870	cohort2:EXT2R	EXT2R	extinction4	extinction	2025-01-06	2025-01-12T16:56:00	whole	0	1980	17.674419191919192	145	1979.9329829999999	0.99996615303030301	4.3940881205068552
operator	68d5d5cbbd60c7d7fd7f0a97c930537bb20399bfd53a0272421b0ec3cd808870	cohort2:EXT2R	EXT2R	extinction4	extinction	2025-01-06	2025-01-12T16:56:00	baseline	0	180	8.3002777777777794	32	180	1	10.666666666666666
operator	68d5d5cbbd60c7d7fd7f0a97c930537bb20399bfd53a0272421b0ec3cd808870	cohort2:EXT2R	EXT2R	extinction4	extinction	2025-01-06	2025-01-12T16:56:00	task	180	1980	18.611833333333333	113	1799.9329829999999	0.99996276833333331	3.7668069111659812
operator	68d5d5cbbd60c7d7fd7f0a97c930537bb20399bfd53a0272421b0ec3cd808870	cohort2:EXT2R	EXT2R	extinction4	extinction	2025-01-06	2025-01-12T16:56:00	first180	180	360	25.617222222222225	6	180	1	2
operator	68d5d5cbbd60c7d7fd7f0a97c930537bb20399bfd53a0272421b0ec3cd808870	cohort2:EXT2R	EXT2R	extinction4	extinction	2025-01-06	2025-01-12T16:56:00	last180	1800	1980	14.083888888888886	18	179.93298299999992	0.99962768333333285	6.0022347320279819
feeder	68d5d5cbbd60c7d7fd7f0a97c930537bb20399bfd53a0272421b0ec3cd808870	cohort2:EXT2R	EXT2R	extinction4	extinction	2025-01-06	2025-01-12T16:56:00	whole	0	1980	17.674419191919192	145	1979.9329829999999	0.99996615303030301	4.3940881205068552
feeder	68d5d5cbbd60c7d7fd7f0a97c930537bb20399bfd53a0272421b0ec3cd808870	cohort2:EXT2R	EXT2R	extinction4	extinction	2025-01-06	2025-01-12T16:56:00	baseline	0	180	8.3002777777777794	32	180	1	10.666666666666666
feeder	68d5d5cbbd60c7d7fd7f0a97c930537bb20399bfd53a0272421b0ec3cd808870	cohort2:EXT2R	EXT2R	extinction4	extinction	2025-01-06	2025-01-12T16:56:00	task	180	1980	18.611833333333333	113	1799.9329829999999	0.99996276833333331	3.7668069111659812
feeder	68d5d5cbbd60c7d7fd7f0a97c930537bb20399bfd53a0272421b0ec3cd808870	cohort2:EXT2R	EXT2R	extinction4	extinction	2025-01-06	2025-01-12T16:56:00	first180	180	360	25.617222222222225	6	180	1	2
feeder	68d5d5cbbd60c7d7fd7f0a97c930537bb20399bfd53a0272421b0ec3cd808870	cohort2:EXT2R	EXT2R	extinction4	extinction	2025-01-06	2025-01-12T16:56:00	last180	1800	1980	14.083888888888886	18	179.93298299999992	0.99962768333333285	6.0022347320279819
operator	6993f777aae1013ffd19fd17676edbcd49fd7e8a4ff1bd30c6ade7c1ee0d3c11	cohort2:NOEXT2B	NOEXT2B	extinction2	no_extinction	2025-01-06	2025-01-10T14:53:00	whole	0	1980	36.023080808080806	33	1979.9999999999998	0.99999999999999989	1.0000000000000002
operator	6993f777aae1013ffd19fd17676edbcd49fd7e8a4ff1bd30c6ade7c1ee0d3c11	cohort2:NOEXT2B	NOEXT2B	extinction2	no_extinction	2025-01-06	2025-01-10T14:53:00	baseline	0	180	21.880555555555556	4	180	1	1.3333333333333333
operator	6993f777aae1013ffd19fd17676edbcd49fd7e8a4ff1bd30c6ade7c1ee0d3c11	cohort2:NOEXT2B	NOEXT2B	extinction2	no_extinction	2025-01-06	2025-01-10T14:53:00	task	180	1980	37.437333333333335	29	1799.9999999999998	0.99999999999999989	0.96666666666666679
operator	6993f777aae1013ffd19fd17676edbcd49fd7e8a4ff1bd30c6ade7c1ee0d3c11	cohort2:NOEXT2B	NOEXT2B	extinction2	no_extinction	2025-01-06	2025-01-10T14:53:00	first180	180	360	21.931666666666665	9	180	1	3
operator	6993f777aae1013ffd19fd17676edbcd49fd7e8a4ff1bd30c6ade7c1ee0d3c11	cohort2:NOEXT2B	NOEXT2B	extinction2	no_extinction	2025-01-06	2025-01-10T14:53:00	last180	1800	1980	58.265833333333326	0	179.99999999999977	0.99999999999999878	0
feeder	6993f777aae1013ffd19fd17676edbcd49fd7e8a4ff1bd30c6ade7c1ee0d3c11	cohort2:NOEXT2B	NOEXT2B	extinction2	no_extinction	2025-01-06	2025-01-10T14:53:00	whole	0	1980	36.023080808080806	33	1980	1	1
feeder	6993f777aae1013ffd19fd17676edbcd49fd7e8a4ff1bd30c6ade7c1ee0d3c11	cohort2:NOEXT2B	NOEXT2B	extinction2	no_extinction	2025-01-06	2025-01-10T14:53:00	baseline	0	180	21.880555555555556	4	180	1	1.3333333333333333
feeder	6993f777aae1013ffd19fd17676edbcd49fd7e8a4ff1bd30c6ade7c1ee0d3c11	cohort2:NOEXT2B	NOEXT2B	extinction2	no_extinction	2025-01-06	2025-01-10T14:53:00	task	180	1980	37.437333333333335	29	1800	1	0.96666666666666667
feeder	6993f777aae1013ffd19fd17676edbcd49fd7e8a4ff1bd30c6ade7c1ee0d3c11	cohort2:NOEXT2B	NOEXT2B	extinction2	no_extinction	2025-01-06	2025-01-10T14:53:00	first180	180	360	21.931666666666665	9	180	1	3
feeder	6993f777aae1013ffd19fd17676edbcd49fd7e8a4ff1bd30c6ade7c1ee0d3c11	cohort2:NOEXT2B	NOEXT2B	extinction2	no_extinction	2025-01-06	2025-01-10T14:53:00	last180	1800	1980	58.265833333333326	0	180	1	0
operator	6be4160e21bd158d03dd97d8fce0979b8cdcc95383535db84d172d93e254e01c	cohort2:NOEXT3R	NOEXT3R	learning	no_extinction	2025-01-06	2025-01-06T16:16:00	whole	0	1140	24.705438596491227	66	1139.9339599999998	0.99994207017543846	3.4738854521011029
operator	6be4160e21bd158d03dd97d8fce0979b8cdcc95383535db84d172d93e254e01c	cohort2:NOEXT3R	NOEXT3R	learning	no_extinction	2025-01-06	2025-01-06T16:16:00	baseline	0	600	13.425000000000001	66	600	1	6.5999999999999996
operator	6be4160e21bd158d03dd97d8fce0979b8cdcc95383535db84d172d93e254e01c	cohort2:NOEXT3R	NOEXT3R	learning	no_extinction	2025-01-06	2025-01-06T16:16:00	task	600	1140	37.239259259259264	0	539.93395999999984	0.99987770370370344	0
feeder	6be4160e21bd158d03dd97d8fce0979b8cdcc95383535db84d172d93e254e01c	cohort2:NOEXT3R	NOEXT3R	learning	no_extinction	2025-01-06	2025-01-06T16:16:00	whole	0	1140	24.705438596491227	66	1139.9339599999998	0.99994207017543846	3.4738854521011029
feeder	6be4160e21bd158d03dd97d8fce0979b8cdcc95383535db84d172d93e254e01c	cohort2:NOEXT3R	NOEXT3R	learning	no_extinction	2025-01-06	2025-01-06T16:16:00	baseline	0	600	13.425000000000001	66	600	1	6.5999999999999996
feeder	6be4160e21bd158d03dd97d8fce0979b8cdcc95383535db84d172d93e254e01c	cohort2:NOEXT3R	NOEXT3R	learning	no_extinction	2025-01-06	2025-01-06T16:16:00	task	600	1140	37.239259259259264	0	539.93395999999984	0.99987770370370344	0
operator	6c50dc242ea40eaccef7398316eea132b13437a1da98d5d073753925e3908a18	cohort2:NOEXT3B	NOEXT3B	LTM2	no_extinction	2025-01-06	2025-01-13T14:55:00	whole	0	720	58.214374999999997	3	720	1	0.25
operator	6c50dc242ea40eaccef7398316eea132b13437a1da98d5d073753925e3908a18	cohort2:NOEXT3B	NOEXT3B	LTM2	no_extinction	2025-01-06	2025-01-13T14:55:00	baseline	0	240	62.08625	3	240	1	0.75
operator	6c50dc242ea40eaccef7398316eea132b13437a1da98d5d073753925e3908a18	cohort2:NOEXT3B	NOEXT3B	LTM2	no_extinction	2025-01-06	2025-01-13T14:55:00	task	240	720	56.278437499999995	0	480	1	0
feeder	6c50dc242ea40eaccef7398316eea132b13437a1da98d5d073753925e3908a18	cohort2:NOEXT3B	NOEXT3B	LTM2	no_extinction	2025-01-06	2025-01-13T14:55:00	whole	0	720	58.214374999999997	3	720	1	0.25
feeder	6c50dc242ea40eaccef7398316eea132b13437a1da98d5d073753925e3908a18	cohort2:NOEXT3B	NOEXT3B	LTM2	no_extinction	2025-01-06	2025-01-13T14:55:00	baseline	0	240	62.08625	3	240	1	0.75
feeder	6c50dc242ea40eaccef7398316eea132b13437a1da98d5d073753925e3908a18	cohort2:NOEXT3B	NOEXT3B	LTM2	no_extinction	2025-01-06	2025-01-13T14:55:00	task	240	720	56.278437499999995	0	480	1	0
operator	6e748c5109295214c9631fe31978dcfe23545fbb960fed8c8afacd2c36ac3e21	cohort2:NOEXT3G	NOEXT3G	LTM2	no_extinction	2025-01-06	2025-01-13T14:36:00	whole	0	720	72.944583333333341	0	719.93402100000003	0.99990836250000004	0
operator	6e748c5109295214c9631fe31978dcfe23545fbb960fed8c8afacd2c36ac3e21	cohort2:NOEXT3G	NOEXT3G	LTM2	no_extinction	2025-01-06	2025-01-13T14:36:00	baseline	0	240	30.697916666666668	0	240	1	0
operator	6e748c5109295214c9631fe31978dcfe23545fbb960fed8c8afacd2c36ac3e21	cohort2:NOEXT3G	NOEXT3G	LTM2	no_extinction	2025-01-06	2025-01-13T14:36:00	task	240	720	94.067916666666676	0	479.93402100000003	0.99986254375000005	0
feeder	6e748c5109295214c9631fe31978dcfe23545fbb960fed8c8afacd2c36ac3e21	cohort2:NOEXT3G	NOEXT3G	LTM2	no_extinction	2025-01-06	2025-01-13T14:36:00	whole	0	720	72.944583333333341	0	719.93402100000003	0.99990836250000004	0
feeder	6e748c5109295214c9631fe31978dcfe23545fbb960fed8c8afacd2c36ac3e21	cohort2:NOEXT3G	NOEXT3G	LTM2	no_extinction	2025-01-06	2025-01-13T14:36:00	baseline	0	240	30.697916666666668	0	240	1	0
feeder	6e748c5109295214c9631fe31978dcfe23545fbb960fed8c8afacd2c36ac3e21	cohort2:NOEXT3G	NOEXT3G	LTM2	no_extinction	2025-01-06	2025-01-13T14:36:00	task	240	720	94.067916666666676	0	479.93402100000003	0.99986254375000005	0
operator	6f01c64e36230a059374b59d7e3d337bcb46e50cf3c7b60325c2d7d5037c65de	cohort2:NOEXT2B	NOEXT2B	extinction4	no_extinction	2025-01-06	2025-01-12T14:54:00	whole	0	1980	45.235252525252527	45	1980	1	1.3636363636363635
operator	6f01c64e36230a059374b59d7e3d337bcb46e50cf3c7b60325c2d7d5037c65de	cohort2:NOEXT2B	NOEXT2B	extinction4	no_extinction	2025-01-06	2025-01-12T14:54:00	baseline	0	180	39.310833333333335	0	180	1	0
operator	6f01c64e36230a059374b59d7e3d337bcb46e50cf3c7b60325c2d7d5037c65de	cohort2:NOEXT2B	NOEXT2B	extinction4	no_extinction	2025-01-06	2025-01-12T14:54:00	task	180	1980	45.827694444444447	45	1800	1	1.5
operator	6f01c64e36230a059374b59d7e3d337bcb46e50cf3c7b60325c2d7d5037c65de	cohort2:NOEXT2B	NOEXT2B	extinction4	no_extinction	2025-01-06	2025-01-12T14:54:00	first180	180	360	41.948611111111113	0	180	1	0
operator	6f01c64e36230a059374b59d7e3d337bcb46e50cf3c7b60325c2d7d5037c65de	cohort2:NOEXT2B	NOEXT2B	extinction4	no_extinction	2025-01-06	2025-01-12T14:54:00	last180	1800	1980	24.900555555555556	14	180	1	4.666666666666667
feeder	6f01c64e36230a059374b59d7e3d337bcb46e50cf3c7b60325c2d7d5037c65de	cohort2:NOEXT2B	NOEXT2B	extinction4	no_extinction	2025-01-06	2025-01-12T14:54:00	whole	0	1980	45.235252525252527	45	1980	1	1.3636363636363635
feeder	6f01c64e36230a059374b59d7e3d337bcb46e50cf3c7b60325c2d7d5037c65de	cohort2:NOEXT2B	NOEXT2B	extinction4	no_extinction	2025-01-06	2025-01-12T14:54:00	baseline	0	180	39.310833333333335	0	180	1	0
feeder	6f01c64e36230a059374b59d7e3d337bcb46e50cf3c7b60325c2d7d5037c65de	cohort2:NOEXT2B	NOEXT2B	extinction4	no_extinction	2025-01-06	2025-01-12T14:54:00	task	180	1980	45.827694444444447	45	1800	1	1.5
feeder	6f01c64e36230a059374b59d7e3d337bcb46e50cf3c7b60325c2d7d5037c65de	cohort2:NOEXT2B	NOEXT2B	extinction4	no_extinction	2025-01-06	2025-01-12T14:54:00	first180	180	360	41.948611111111113	0	180	1	0
feeder	6f01c64e36230a059374b59d7e3d337bcb46e50cf3c7b60325c2d7d5037c65de	cohort2:NOEXT2B	NOEXT2B	extinction4	no_extinction	2025-01-06	2025-01-12T14:54:00	last180	1800	1980	24.900555555555556	14	180	1	4.666666666666667
operator	6f1b8b2f51f82a71f41d99631a10a1f8850fa0458609b08d725fbb172c77fc4a	cohort2:NOEXT3G	NOEXT3G	extinction3	no_extinction	2025-01-06	2025-01-11T15:45:00	whole	0	1980	35.35608585858585	14	1979.9350589999999	0.9999672015151515	0.42425633920753764
operator	6f1b8b2f51f82a71f41d99631a10a1f8850fa0458609b08d725fbb172c77fc4a	cohort2:NOEXT3G	NOEXT3G	extinction3	no_extinction	2025-01-06	2025-01-11T15:45:00	baseline	0	180	11.336388888888889	2	180	1	0.66666666666666663
operator	6f1b8b2f51f82a71f41d99631a10a1f8850fa0458609b08d725fbb172c77fc4a	cohort2:NOEXT3G	NOEXT3G	extinction3	no_extinction	2025-01-06	2025-01-11T15:45:00	task	180	1980	37.758055555555558	12	1799.9350589999999	0.99996392166666659	0.40001443185401059
operator	6f1b8b2f51f82a71f41d99631a10a1f8850fa0458609b08d725fbb172c77fc4a	cohort2:NOEXT3G	NOEXT3G	extinction3	no_extinction	2025-01-06	2025-01-11T15:45:00	first180	180	360	36.228055555555549	5	180	1	1.6666666666666667
operator	6f1b8b2f51f82a71f41d99631a10a1f8850fa0458609b08d725fbb172c77fc4a	cohort2:NOEXT3G	NOEXT3G	extinction3	no_extinction	2025-01-06	2025-01-11T15:45:00	last180	1800	1980	65.411666666666662	0	179.93505899999991	0.99963921666666622	0
feeder	6f1b8b2f51f82a71f41d99631a10a1f8850fa0458609b08d725fbb172c77fc4a	cohort2:NOEXT3G	NOEXT3G	extinction3	no_extinction	2025-01-06	2025-01-11T15:45:00	whole	0	1980	35.35608585858585	14	1979.9350589999999	0.9999672015151515	0.42425633920753764
feeder	6f1b8b2f51f82a71f41d99631a10a1f8850fa0458609b08d725fbb172c77fc4a	cohort2:NOEXT3G	NOEXT3G	extinction3	no_extinction	2025-01-06	2025-01-11T15:45:00	baseline	0	180	11.336388888888889	2	180	1	0.66666666666666663
feeder	6f1b8b2f51f82a71f41d99631a10a1f8850fa0458609b08d725fbb172c77fc4a	cohort2:NOEXT3G	NOEXT3G	extinction3	no_extinction	2025-01-06	2025-01-11T15:45:00	task	180	1980	37.758055555555558	12	1799.9350589999999	0.99996392166666659	0.40001443185401059
feeder	6f1b8b2f51f82a71f41d99631a10a1f8850fa0458609b08d725fbb172c77fc4a	cohort2:NOEXT3G	NOEXT3G	extinction3	no_extinction	2025-01-06	2025-01-11T15:45:00	first180	180	360	36.228055555555549	5	180	1	1.6666666666666667
feeder	6f1b8b2f51f82a71f41d99631a10a1f8850fa0458609b08d725fbb172c77fc4a	cohort2:NOEXT3G	NOEXT3G	extinction3	no_extinction	2025-01-06	2025-01-11T15:45:00	last180	1800	1980	65.411666666666662	0	179.93505899999991	0.99963921666666622	0
operator	6fad0ac87d4900d1a613bd04f824f72a2184ee14da1f88b2d73319311b577c90	cohort2:NOEXT1B	NOEXT1B	extinction1	no_extinction	2024-12-30	2024-12-31T18:04:00	whole	0	1980	14.12020202020202	463	1980	1	14.030303030303031
operator	6fad0ac87d4900d1a613bd04f824f72a2184ee14da1f88b2d73319311b577c90	cohort2:NOEXT1B	NOEXT1B	extinction1	no_extinction	2024-12-30	2024-12-31T18:04:00	baseline	0	180	19.454722222222223	0	180	1	0
operator	6fad0ac87d4900d1a613bd04f824f72a2184ee14da1f88b2d73319311b577c90	cohort2:NOEXT1B	NOEXT1B	extinction1	no_extinction	2024-12-30	2024-12-31T18:04:00	task	180	1980	13.58675	463	1800	1	15.433333333333334
operator	6fad0ac87d4900d1a613bd04f824f72a2184ee14da1f88b2d73319311b577c90	cohort2:NOEXT1B	NOEXT1B	extinction1	no_extinction	2024-12-30	2024-12-31T18:04:00	first180	180	360	27.429166666666667	6	180	1	2
operator	6fad0ac87d4900d1a613bd04f824f72a2184ee14da1f88b2d73319311b577c90	cohort2:NOEXT1B	NOEXT1B	extinction1	no_extinction	2024-12-30	2024-12-31T18:04:00	last180	1800	1980	10.698333333333332	76	180	1	25.333333333333332
feeder	6fad0ac87d4900d1a613bd04f824f72a2184ee14da1f88b2d73319311b577c90	cohort2:NOEXT1B	NOEXT1B	extinction1	no_extinction	2024-12-30	2024-12-31T18:04:00	whole	0	1980	14.12020202020202	463	1980	1	14.030303030303031
feeder	6fad0ac87d4900d1a613bd04f824f72a2184ee14da1f88b2d73319311b577c90	cohort2:NOEXT1B	NOEXT1B	extinction1	no_extinction	2024-12-30	2024-12-31T18:04:00	baseline	0	180	19.454722222222223	0	180	1	0
feeder	6fad0ac87d4900d1a613bd04f824f72a2184ee14da1f88b2d73319311b577c90	cohort2:NOEXT1B	NOEXT1B	extinction1	no_extinction	2024-12-30	2024-12-31T18:04:00	task	180	1980	13.58675	463	1800	1	15.433333333333334
feeder	6fad0ac87d4900d1a613bd04f824f72a2184ee14da1f88b2d73319311b577c90	cohort2:NOEXT1B	NOEXT1B	extinction1	no_extinction	2024-12-30	2024-12-31T18:04:00	first180	180	360	27.429166666666667	6	180	1	2
feeder	6fad0ac87d4900d1a613bd04f824f72a2184ee14da1f88b2d73319311b577c90	cohort2:NOEXT1B	NOEXT1B	extinction1	no_extinction	2024-12-30	2024-12-31T18:04:00	last180	1800	1980	10.698333333333332	79	180	1	26.333333333333332
operator	7131d8f67c4b92d14dc46d27a923ffcc280957880dcd24bf85b00bb12a59c2a1	cohort2:EXT2R	EXT2R	learning	extinction	2025-01-06	2025-01-06T14:30:00	whole	0	1140	34.373728070175432	152	1139.9990229999999	0.99999914298245596	8.0000068561462285
operator	7131d8f67c4b92d14dc46d27a923ffcc280957880dcd24bf85b00bb12a59c2a1	cohort2:EXT2R	EXT2R	learning	extinction	2025-01-06	2025-01-06T14:30:00	baseline	0	600	14.203583333333333	152	600	1	15.199999999999999
operator	7131d8f67c4b92d14dc46d27a923ffcc280957880dcd24bf85b00bb12a59c2a1	cohort2:EXT2R	EXT2R	learning	extinction	2025-01-06	2025-01-06T14:30:00	task	600	1140	56.784999999999989	0	539.99902299999985	0.99999819074074048	0
feeder	7131d8f67c4b92d14dc46d27a923ffcc280957880dcd24bf85b00bb12a59c2a1	cohort2:EXT2R	EXT2R	learning	extinction	2025-01-06	2025-01-06T14:30:00	whole	0	1140	34.373728070175432	152	1139.9990229999999	0.99999914298245596	8.0000068561462285
feeder	7131d8f67c4b92d14dc46d27a923ffcc280957880dcd24bf85b00bb12a59c2a1	cohort2:EXT2R	EXT2R	learning	extinction	2025-01-06	2025-01-06T14:30:00	baseline	0	600	14.203583333333333	152	600	1	15.199999999999999
feeder	7131d8f67c4b92d14dc46d27a923ffcc280957880dcd24bf85b00bb12a59c2a1	cohort2:EXT2R	EXT2R	learning	extinction	2025-01-06	2025-01-06T14:30:00	task	600	1140	56.784999999999989	0	539.99902299999985	0.99999819074074048	0
operator	71ad7b147c90aa230c3be1f19b38ccce4a28c98499a61ee1e37f9484f82f1229	cohort2:NOEXT1R	NOEXT1R	extinction1	no_extinction	2024-12-30	2024-12-31T17:08:00	whole	0	1980	17.538131313131313	207	1980	1	6.2727272727272725
operator	71ad7b147c90aa230c3be1f19b38ccce4a28c98499a61ee1e37f9484f82f1229	cohort2:NOEXT1R	NOEXT1R	extinction1	no_extinction	2024-12-30	2024-12-31T17:08:00	baseline	0	180	17.215277777777779	0	180	1	0
operator	71ad7b147c90aa230c3be1f19b38ccce4a28c98499a61ee1e37f9484f82f1229	cohort2:NOEXT1R	NOEXT1R	extinction1	no_extinction	2024-12-30	2024-12-31T17:08:00	task	180	1980	17.57041666666667	207	1800	1	6.9000000000000004
operator	71ad7b147c90aa230c3be1f19b38ccce4a28c98499a61ee1e37f9484f82f1229	cohort2:NOEXT1R	NOEXT1R	extinction1	no_extinction	2024-12-30	2024-12-31T17:08:00	first180	180	360	17.267500000000002	18	180	1	6
operator	71ad7b147c90aa230c3be1f19b38ccce4a28c98499a61ee1e37f9484f82f1229	cohort2:NOEXT1R	NOEXT1R	extinction1	no_extinction	2024-12-30	2024-12-31T17:08:00	last180	1800	1980	16.311388888888889	17	180	1	5.666666666666667
feeder	71ad7b147c90aa230c3be1f19b38ccce4a28c98499a61ee1e37f9484f82f1229	cohort2:NOEXT1R	NOEXT1R	extinction1	no_extinction	2024-12-30	2024-12-31T17:08:00	whole	0	1980	17.538131313131313	207	1980	1	6.2727272727272725
feeder	71ad7b147c90aa230c3be1f19b38ccce4a28c98499a61ee1e37f9484f82f1229	cohort2:NOEXT1R	NOEXT1R	extinction1	no_extinction	2024-12-30	2024-12-31T17:08:00	baseline	0	180	17.215277777777779	0	180	1	0
feeder	71ad7b147c90aa230c3be1f19b38ccce4a28c98499a61ee1e37f9484f82f1229	cohort2:NOEXT1R	NOEXT1R	extinction1	no_extinction	2024-12-30	2024-12-31T17:08:00	task	180	1980	17.57041666666667	207	1800	1	6.9000000000000004
feeder	71ad7b147c90aa230c3be1f19b38ccce4a28c98499a61ee1e37f9484f82f1229	cohort2:NOEXT1R	NOEXT1R	extinction1	no_extinction	2024-12-30	2024-12-31T17:08:00	first180	180	360	17.267500000000002	18	180	1	6
feeder	71ad7b147c90aa230c3be1f19b38ccce4a28c98499a61ee1e37f9484f82f1229	cohort2:NOEXT1R	NOEXT1R	extinction1	no_extinction	2024-12-30	2024-12-31T17:08:00	last180	1800	1980	16.311388888888889	17	180	1	5.666666666666667
operator	730283b462aba180eeb05e602dbaa51a29d944a532f1ad627f52565ce8ef87c0	cohort2:EXT1R	EXT1R	retrieval	extinction	2024-12-30	2024-12-31T14:31:00	whole	0	360	34.869861111111113	0	359.99899299999998	0.99999720277777771	0
operator	730283b462aba180eeb05e602dbaa51a29d944a532f1ad627f52565ce8ef87c0	cohort2:EXT1R	EXT1R	retrieval	extinction	2024-12-30	2024-12-31T14:31:00	baseline	0	180	17.75138888888889	0	180	1	0
operator	730283b462aba180eeb05e602dbaa51a29d944a532f1ad627f52565ce8ef87c0	cohort2:EXT1R	EXT1R	retrieval	extinction	2024-12-30	2024-12-31T14:31:00	task	180	360	51.988333333333344	0	179.99899299999998	0.99999440555555552	0
feeder	730283b462aba180eeb05e602dbaa51a29d944a532f1ad627f52565ce8ef87c0	cohort2:EXT1R	EXT1R	retrieval	extinction	2024-12-30	2024-12-31T14:31:00	whole	0	360	34.869861111111113	0	359.99899299999998	0.99999720277777771	0
feeder	730283b462aba180eeb05e602dbaa51a29d944a532f1ad627f52565ce8ef87c0	cohort2:EXT1R	EXT1R	retrieval	extinction	2024-12-30	2024-12-31T14:31:00	baseline	0	180	17.75138888888889	0	180	1	0
feeder	730283b462aba180eeb05e602dbaa51a29d944a532f1ad627f52565ce8ef87c0	cohort2:EXT1R	EXT1R	retrieval	extinction	2024-12-30	2024-12-31T14:31:00	task	180	360	51.988333333333344	0	179.99899299999998	0.99999440555555552	0
operator	75c1ccddd010d532960668bd5637a13f6410b310b12b65c709519b55f45d5aca	cohort2:EXT1B	EXT1B	extinction2	extinction	2024-12-30	2025-01-03T21:52:00	whole	0	1980	21.144116161616164	108	1980	1	3.2727272727272729
operator	75c1ccddd010d532960668bd5637a13f6410b310b12b65c709519b55f45d5aca	cohort2:EXT1B	EXT1B	extinction2	extinction	2024-12-30	2025-01-03T21:52:00	baseline	0	180	19.44638888888889	6	180	1	2
operator	75c1ccddd010d532960668bd5637a13f6410b310b12b65c709519b55f45d5aca	cohort2:EXT1B	EXT1B	extinction2	extinction	2024-12-30	2025-01-03T21:52:00	task	180	1980	21.31388888888889	102	1800	1	3.3999999999999999
operator	75c1ccddd010d532960668bd5637a13f6410b310b12b65c709519b55f45d5aca	cohort2:EXT1B	EXT1B	extinction2	extinction	2024-12-30	2025-01-03T21:52:00	first180	180	360	40.768611111111113	0	180	1	0
operator	75c1ccddd010d532960668bd5637a13f6410b310b12b65c709519b55f45d5aca	cohort2:EXT1B	EXT1B	extinction2	extinction	2024-12-30	2025-01-03T21:52:00	last180	1800	1980	30.90305555555555	0	180	1	0
feeder	75c1ccddd010d532960668bd5637a13f6410b310b12b65c709519b55f45d5aca	cohort2:EXT1B	EXT1B	extinction2	extinction	2024-12-30	2025-01-03T21:52:00	whole	0	1980	21.144116161616164	108	1980	1	3.2727272727272729
feeder	75c1ccddd010d532960668bd5637a13f6410b310b12b65c709519b55f45d5aca	cohort2:EXT1B	EXT1B	extinction2	extinction	2024-12-30	2025-01-03T21:52:00	baseline	0	180	19.44638888888889	6	180	1	2
feeder	75c1ccddd010d532960668bd5637a13f6410b310b12b65c709519b55f45d5aca	cohort2:EXT1B	EXT1B	extinction2	extinction	2024-12-30	2025-01-03T21:52:00	task	180	1980	21.31388888888889	102	1800	1	3.3999999999999999
feeder	75c1ccddd010d532960668bd5637a13f6410b310b12b65c709519b55f45d5aca	cohort2:EXT1B	EXT1B	extinction2	extinction	2024-12-30	2025-01-03T21:52:00	first180	180	360	40.768611111111113	0	180	1	0
feeder	75c1ccddd010d532960668bd5637a13f6410b310b12b65c709519b55f45d5aca	cohort2:EXT1B	EXT1B	extinction2	extinction	2024-12-30	2025-01-03T21:52:00	last180	1800	1980	30.90305555555555	0	180	1	0
operator	768b1ea586a9cf9528b4ea331b107652a6ddf7a9ff11015e5fe1d30d6c6eeb6d	cohort2:EXT3G	EXT3G	LTM1	extinction	2025-01-06	2025-01-08T16:40:00	whole	0	720	64.506944444444443	15	720	1	1.25
operator	768b1ea586a9cf9528b4ea331b107652a6ddf7a9ff11015e5fe1d30d6c6eeb6d	cohort2:EXT3G	EXT3G	LTM1	extinction	2025-01-06	2025-01-08T16:40:00	baseline	0	240	14.973958333333334	15	240	1	3.75
operator	768b1ea586a9cf9528b4ea331b107652a6ddf7a9ff11015e5fe1d30d6c6eeb6d	cohort2:EXT3G	EXT3G	LTM1	extinction	2025-01-06	2025-01-08T16:40:00	task	240	720	89.2734375	0	480	1	0
feeder	768b1ea586a9cf9528b4ea331b107652a6ddf7a9ff11015e5fe1d30d6c6eeb6d	cohort2:EXT3G	EXT3G	LTM1	extinction	2025-01-06	2025-01-08T16:40:00	whole	0	720	64.506944444444443	15	720	1	1.25
feeder	768b1ea586a9cf9528b4ea331b107652a6ddf7a9ff11015e5fe1d30d6c6eeb6d	cohort2:EXT3G	EXT3G	LTM1	extinction	2025-01-06	2025-01-08T16:40:00	baseline	0	240	14.973958333333334	15	240	1	3.75
feeder	768b1ea586a9cf9528b4ea331b107652a6ddf7a9ff11015e5fe1d30d6c6eeb6d	cohort2:EXT3G	EXT3G	LTM1	extinction	2025-01-06	2025-01-08T16:40:00	task	240	720	89.2734375	0	480	1	0
operator	76ecbf0fec4d3d1d63285e7092139d4e3a85056b8a92ba1c99bebee63ce43dd1	cohort2:NOEXT1R	NOEXT1R	extinction3	no_extinction	2024-12-30	2025-01-04T19:41:00	whole	0	1980	28.204898989898989	55	1979.9990229999999	0.9999995065656565	1.6666674890576449
operator	76ecbf0fec4d3d1d63285e7092139d4e3a85056b8a92ba1c99bebee63ce43dd1	cohort2:NOEXT1R	NOEXT1R	extinction3	no_extinction	2024-12-30	2025-01-04T19:41:00	baseline	0	180	25.626111111111111	7	180	1	2.3333333333333335
operator	76ecbf0fec4d3d1d63285e7092139d4e3a85056b8a92ba1c99bebee63ce43dd1	cohort2:NOEXT1R	NOEXT1R	extinction3	no_extinction	2024-12-30	2025-01-04T19:41:00	task	180	1980	28.462777777777774	48	1799.9990229999999	0.99999945722222217	1.6000008684449158
operator	76ecbf0fec4d3d1d63285e7092139d4e3a85056b8a92ba1c99bebee63ce43dd1	cohort2:NOEXT1R	NOEXT1R	extinction3	no_extinction	2024-12-30	2025-01-04T19:41:00	first180	180	360	12.436388888888887	17	180	1	5.666666666666667
operator	76ecbf0fec4d3d1d63285e7092139d4e3a85056b8a92ba1c99bebee63ce43dd1	cohort2:NOEXT1R	NOEXT1R	extinction3	no_extinction	2024-12-30	2025-01-04T19:41:00	last180	1800	1980	48.51305555555556	0	179.99902299999985	0.99999457222222143	0
feeder	76ecbf0fec4d3d1d63285e7092139d4e3a85056b8a92ba1c99bebee63ce43dd1	cohort2:NOEXT1R	NOEXT1R	extinction3	no_extinction	2024-12-30	2025-01-04T19:41:00	whole	0	1980	28.204898989898989	55	1980	1	1.6666666666666667
feeder	76ecbf0fec4d3d1d63285e7092139d4e3a85056b8a92ba1c99bebee63ce43dd1	cohort2:NOEXT1R	NOEXT1R	extinction3	no_extinction	2024-12-30	2025-01-04T19:41:00	baseline	0	180	25.626111111111111	7	180	1	2.3333333333333335
feeder	76ecbf0fec4d3d1d63285e7092139d4e3a85056b8a92ba1c99bebee63ce43dd1	cohort2:NOEXT1R	NOEXT1R	extinction3	no_extinction	2024-12-30	2025-01-04T19:41:00	task	180	1980	28.462777777777774	48	1800	1	1.6000000000000001
feeder	76ecbf0fec4d3d1d63285e7092139d4e3a85056b8a92ba1c99bebee63ce43dd1	cohort2:NOEXT1R	NOEXT1R	extinction3	no_extinction	2024-12-30	2025-01-04T19:41:00	first180	180	360	12.436388888888887	17	180	1	5.666666666666667
feeder	76ecbf0fec4d3d1d63285e7092139d4e3a85056b8a92ba1c99bebee63ce43dd1	cohort2:NOEXT1R	NOEXT1R	extinction3	no_extinction	2024-12-30	2025-01-04T19:41:00	last180	1800	1980	48.51305555555556	0	180	1	0
operator	793328738ffdd91bf99446e69b59093b7ef906960c26559c1708db8d1f01548e	cohort2:EXT3R	EXT3R	extinction2	extinction	2025-01-06	2025-01-10T17:26:00	whole	0	1980	71.326060606060608	0	1980	1	0
operator	793328738ffdd91bf99446e69b59093b7ef906960c26559c1708db8d1f01548e	cohort2:EXT3R	EXT3R	extinction2	extinction	2025-01-06	2025-01-10T17:26:00	baseline	0	180	26.281111111111112	0	180	1	0
operator	793328738ffdd91bf99446e69b59093b7ef906960c26559c1708db8d1f01548e	cohort2:EXT3R	EXT3R	extinction2	extinction	2025-01-06	2025-01-10T17:26:00	task	180	1980	75.830555555555549	0	1800	1	0
operator	793328738ffdd91bf99446e69b59093b7ef906960c26559c1708db8d1f01548e	cohort2:EXT3R	EXT3R	extinction2	extinction	2025-01-06	2025-01-10T17:26:00	first180	180	360	92.918333333333322	0	180	1	0
operator	793328738ffdd91bf99446e69b59093b7ef906960c26559c1708db8d1f01548e	cohort2:EXT3R	EXT3R	extinction2	extinction	2025-01-06	2025-01-10T17:26:00	last180	1800	1980	77.722777777777779	0	180	1	0
feeder	793328738ffdd91bf99446e69b59093b7ef906960c26559c1708db8d1f01548e	cohort2:EXT3R	EXT3R	extinction2	extinction	2025-01-06	2025-01-10T17:26:00	whole	0	1980	71.326060606060608	0	1980	1	0
feeder	793328738ffdd91bf99446e69b59093b7ef906960c26559c1708db8d1f01548e	cohort2:EXT3R	EXT3R	extinction2	extinction	2025-01-06	2025-01-10T17:26:00	baseline	0	180	26.281111111111112	0	180	1	0
feeder	793328738ffdd91bf99446e69b59093b7ef906960c26559c1708db8d1f01548e	cohort2:EXT3R	EXT3R	extinction2	extinction	2025-01-06	2025-01-10T17:26:00	task	180	1980	75.830555555555549	0	1800	1	0
feeder	793328738ffdd91bf99446e69b59093b7ef906960c26559c1708db8d1f01548e	cohort2:EXT3R	EXT3R	extinction2	extinction	2025-01-06	2025-01-10T17:26:00	first180	180	360	92.918333333333322	0	180	1	0
feeder	793328738ffdd91bf99446e69b59093b7ef906960c26559c1708db8d1f01548e	cohort2:EXT3R	EXT3R	extinction2	extinction	2025-01-06	2025-01-10T17:26:00	last180	1800	1980	77.722777777777779	0	180	1	0
operator	7bdf978b1bf00edce33dfdac0a55ad1eed7438f1dd3ec8cc4af5e1b4ef67f5aa	cohort2:NOEXT1G	NOEXT1G	retrieval	no_extinction	2024-12-30	2024-12-31T17:20:00	whole	0	360	24.388888888888889	9	359.93398999999999	0.99981663888888883	1.5002750921078611
operator	7bdf978b1bf00edce33dfdac0a55ad1eed7438f1dd3ec8cc4af5e1b4ef67f5aa	cohort2:NOEXT1G	NOEXT1G	retrieval	no_extinction	2024-12-30	2024-12-31T17:20:00	baseline	0	180	25.196666666666665	1	180	1	0.33333333333333331
operator	7bdf978b1bf00edce33dfdac0a55ad1eed7438f1dd3ec8cc4af5e1b4ef67f5aa	cohort2:NOEXT1G	NOEXT1G	retrieval	no_extinction	2024-12-30	2024-12-31T17:20:00	task	180	360	23.581111111111113	8	179.93398999999999	0.99963327777777777	2.6676449513513263
feeder	7bdf978b1bf00edce33dfdac0a55ad1eed7438f1dd3ec8cc4af5e1b4ef67f5aa	cohort2:NOEXT1G	NOEXT1G	retrieval	no_extinction	2024-12-30	2024-12-31T17:20:00	whole	0	360	24.388888888888889	9	359.93398999999999	0.99981663888888883	1.5002750921078611
feeder	7bdf978b1bf00edce33dfdac0a55ad1eed7438f1dd3ec8cc4af5e1b4ef67f5aa	cohort2:NOEXT1G	NOEXT1G	retrieval	no_extinction	2024-12-30	2024-12-31T17:20:00	baseline	0	180	25.196666666666665	1	180	1	0.33333333333333331
feeder	7bdf978b1bf00edce33dfdac0a55ad1eed7438f1dd3ec8cc4af5e1b4ef67f5aa	cohort2:NOEXT1G	NOEXT1G	retrieval	no_extinction	2024-12-30	2024-12-31T17:20:00	task	180	360	23.581111111111113	8	179.93398999999999	0.99963327777777777	2.6676449513513263
operator	7c03a95205d04b3ce49f2deef0b2c91951d0adbacf5acf1995a4cce00a38fc93	cohort2:NOEXT1B	NOEXT1B	extinction3	no_extinction	2024-12-30	2025-01-04T20:25:00	whole	0	1980	38.1360101010101	221	1979.9990230000001	0.99999950656565662	6.6969730014861728
operator	7c03a95205d04b3ce49f2deef0b2c91951d0adbacf5acf1995a4cce00a38fc93	cohort2:NOEXT1B	NOEXT1B	extinction3	no_extinction	2024-12-30	2025-01-04T20:25:00	baseline	0	180	24.483888888888892	0	180	1	0
operator	7c03a95205d04b3ce49f2deef0b2c91951d0adbacf5acf1995a4cce00a38fc93	cohort2:NOEXT1B	NOEXT1B	extinction3	no_extinction	2024-12-30	2025-01-04T20:25:00	task	180	1980	39.501222222222232	221	1799.9990230000001	0.99999945722222228	7.3666706651317995
operator	7c03a95205d04b3ce49f2deef0b2c91951d0adbacf5acf1995a4cce00a38fc93	cohort2:NOEXT1B	NOEXT1B	extinction3	no_extinction	2024-12-30	2025-01-04T20:25:00	first180	180	360	42.092777777777783	0	180	1	0
operator	7c03a95205d04b3ce49f2deef0b2c91951d0adbacf5acf1995a4cce00a38fc93	cohort2:NOEXT1B	NOEXT1B	extinction3	no_extinction	2024-12-30	2025-01-04T20:25:00	last180	1800	1980	21.881944444444443	48	179.99902300000008	0.99999457222222266	16.000086844915813
feeder	7c03a95205d04b3ce49f2deef0b2c91951d0adbacf5acf1995a4cce00a38fc93	cohort2:NOEXT1B	NOEXT1B	extinction3	no_extinction	2024-12-30	2025-01-04T20:25:00	whole	0	1980	38.1360101010101	221	1979.9990230000001	0.99999950656565662	6.6969730014861728
feeder	7c03a95205d04b3ce49f2deef0b2c91951d0adbacf5acf1995a4cce00a38fc93	cohort2:NOEXT1B	NOEXT1B	extinction3	no_extinction	2024-12-30	2025-01-04T20:25:00	baseline	0	180	24.483888888888892	0	180	1	0
feeder	7c03a95205d04b3ce49f2deef0b2c91951d0adbacf5acf1995a4cce00a38fc93	cohort2:NOEXT1B	NOEXT1B	extinction3	no_extinction	2024-12-30	2025-01-04T20:25:00	task	180	1980	39.501222222222232	221	1799.9990230000001	0.99999945722222228	7.3666706651317995
feeder	7c03a95205d04b3ce49f2deef0b2c91951d0adbacf5acf1995a4cce00a38fc93	cohort2:NOEXT1B	NOEXT1B	extinction3	no_extinction	2024-12-30	2025-01-04T20:25:00	first180	180	360	42.092777777777783	0	180	1	0
feeder	7c03a95205d04b3ce49f2deef0b2c91951d0adbacf5acf1995a4cce00a38fc93	cohort2:NOEXT1B	NOEXT1B	extinction3	no_extinction	2024-12-30	2025-01-04T20:25:00	last180	1800	1980	21.881944444444443	48	179.99902300000008	0.99999457222222266	16.000086844915813
operator	7d2c3a958680480a5baba45515f1ff6d462cc8ecaa6cc6d7ea2e901f9a2a9816	cohort2:EXT3G	EXT3G	extinction3	extinction	2025-01-06	2025-01-11T18:25:00	whole	0	1980	25.97237373737374	159	1980	1	4.8181818181818183
operator	7d2c3a958680480a5baba45515f1ff6d462cc8ecaa6cc6d7ea2e901f9a2a9816	cohort2:EXT3G	EXT3G	extinction3	extinction	2025-01-06	2025-01-11T18:25:00	baseline	0	180	12.791666666666666	12	180	1	4
operator	7d2c3a958680480a5baba45515f1ff6d462cc8ecaa6cc6d7ea2e901f9a2a9816	cohort2:EXT3G	EXT3G	extinction3	extinction	2025-01-06	2025-01-11T18:25:00	task	180	1980	27.290444444444447	147	1800	1	4.9000000000000004
operator	7d2c3a958680480a5baba45515f1ff6d462cc8ecaa6cc6d7ea2e901f9a2a9816	cohort2:EXT3G	EXT3G	extinction3	extinction	2025-01-06	2025-01-11T18:25:00	first180	180	360	25.096666666666664	8	180	1	2.6666666666666665
operator	7d2c3a958680480a5baba45515f1ff6d462cc8ecaa6cc6d7ea2e901f9a2a9816	cohort2:EXT3G	EXT3G	extinction3	extinction	2025-01-06	2025-01-11T18:25:00	last180	1800	1980	31.544166666666669	32	180	1	10.666666666666666
feeder	7d2c3a958680480a5baba45515f1ff6d462cc8ecaa6cc6d7ea2e901f9a2a9816	cohort2:EXT3G	EXT3G	extinction3	extinction	2025-01-06	2025-01-11T18:25:00	whole	0	1980	25.97237373737374	159	1980	1	4.8181818181818183
feeder	7d2c3a958680480a5baba45515f1ff6d462cc8ecaa6cc6d7ea2e901f9a2a9816	cohort2:EXT3G	EXT3G	extinction3	extinction	2025-01-06	2025-01-11T18:25:00	baseline	0	180	12.791666666666666	12	180	1	4
feeder	7d2c3a958680480a5baba45515f1ff6d462cc8ecaa6cc6d7ea2e901f9a2a9816	cohort2:EXT3G	EXT3G	extinction3	extinction	2025-01-06	2025-01-11T18:25:00	task	180	1980	27.290444444444447	147	1800	1	4.9000000000000004
feeder	7d2c3a958680480a5baba45515f1ff6d462cc8ecaa6cc6d7ea2e901f9a2a9816	cohort2:EXT3G	EXT3G	extinction3	extinction	2025-01-06	2025-01-11T18:25:00	first180	180	360	25.096666666666664	8	180	1	2.6666666666666665
feeder	7d2c3a958680480a5baba45515f1ff6d462cc8ecaa6cc6d7ea2e901f9a2a9816	cohort2:EXT3G	EXT3G	extinction3	extinction	2025-01-06	2025-01-11T18:25:00	last180	1800	1980	31.544166666666669	32	180	1	10.666666666666666
operator	7f48eb485cc886c33a189df099def04799362f7888b151895af3b0a24bde0608	cohort2:NOEXT1G	NOEXT1G	extinction3	no_extinction	2024-12-30	2025-01-04T19:41:00	whole	0	1980	29.326944444444447	7	1979.9990229999999	0.9999995065656565	0.21212131678915483
operator	7f48eb485cc886c33a189df099def04799362f7888b151895af3b0a24bde0608	cohort2:NOEXT1G	NOEXT1G	extinction3	no_extinction	2024-12-30	2025-01-04T19:41:00	baseline	0	180	20.605555555555554	0	180	1	0
operator	7f48eb485cc886c33a189df099def04799362f7888b151895af3b0a24bde0608	cohort2:NOEXT1G	NOEXT1G	extinction3	no_extinction	2024-12-30	2025-01-04T19:41:00	task	180	1980	30.199083333333338	7	1799.9990229999999	0.99999945722222217	0.23333345998155025
operator	7f48eb485cc886c33a189df099def04799362f7888b151895af3b0a24bde0608	cohort2:NOEXT1G	NOEXT1G	extinction3	no_extinction	2024-12-30	2025-01-04T19:41:00	first180	180	360	23.194722222222218	1	180	1	0.33333333333333331
operator	7f48eb485cc886c33a189df099def04799362f7888b151895af3b0a24bde0608	cohort2:NOEXT1G	NOEXT1G	extinction3	no_extinction	2024-12-30	2025-01-04T19:41:00	last180	1800	1980	26.951944444444443	0	179.99902299999985	0.99999457222222143	0
feeder	7f48eb485cc886c33a189df099def04799362f7888b151895af3b0a24bde0608	cohort2:NOEXT1G	NOEXT1G	extinction3	no_extinction	2024-12-30	2025-01-04T19:41:00	whole	0	1980	29.326944444444447	7	1979.9990229999999	0.9999995065656565	0.21212131678915483
feeder	7f48eb485cc886c33a189df099def04799362f7888b151895af3b0a24bde0608	cohort2:NOEXT1G	NOEXT1G	extinction3	no_extinction	2024-12-30	2025-01-04T19:41:00	baseline	0	180	20.605555555555554	0	180	1	0
feeder	7f48eb485cc886c33a189df099def04799362f7888b151895af3b0a24bde0608	cohort2:NOEXT1G	NOEXT1G	extinction3	no_extinction	2024-12-30	2025-01-04T19:41:00	task	180	1980	30.199083333333338	7	1799.9990229999999	0.99999945722222217	0.23333345998155025
feeder	7f48eb485cc886c33a189df099def04799362f7888b151895af3b0a24bde0608	cohort2:NOEXT1G	NOEXT1G	extinction3	no_extinction	2024-12-30	2025-01-04T19:41:00	first180	180	360	23.194722222222218	1	180	1	0.33333333333333331
feeder	7f48eb485cc886c33a189df099def04799362f7888b151895af3b0a24bde0608	cohort2:NOEXT1G	NOEXT1G	extinction3	no_extinction	2024-12-30	2025-01-04T19:41:00	last180	1800	1980	26.951944444444443	0	179.99902299999985	0.99999457222222143	0
operator	861ff4ba492d2eac9b8e4fe10f687932357869c5b69a5f1c8596bcd28fa181d2	cohort2:NOEXT2B	NOEXT2B	learning	no_extinction	2025-01-06	2025-01-06T15:25:00	whole	0	1140	40.870043859649122	71	1139.9329829999999	0.99994121315789464	3.7370617953248577
operator	861ff4ba492d2eac9b8e4fe10f687932357869c5b69a5f1c8596bcd28fa181d2	cohort2:NOEXT2B	NOEXT2B	learning	no_extinction	2025-01-06	2025-01-06T15:25:00	baseline	0	600	16.021333333333335	70	600	1	7
operator	861ff4ba492d2eac9b8e4fe10f687932357869c5b69a5f1c8596bcd28fa181d2	cohort2:NOEXT2B	NOEXT2B	learning	no_extinction	2025-01-06	2025-01-06T15:25:00	task	600	1140	68.479722222222222	1	539.93298299999992	0.99987589444444425	0.11112490232885071
feeder	861ff4ba492d2eac9b8e4fe10f687932357869c5b69a5f1c8596bcd28fa181d2	cohort2:NOEXT2B	NOEXT2B	learning	no_extinction	2025-01-06	2025-01-06T15:25:00	whole	0	1140	40.870043859649122	71	1139.9329829999999	0.99994121315789464	3.7370617953248577
feeder	861ff4ba492d2eac9b8e4fe10f687932357869c5b69a5f1c8596bcd28fa181d2	cohort2:NOEXT2B	NOEXT2B	learning	no_extinction	2025-01-06	2025-01-06T15:25:00	baseline	0	600	16.021333333333335	70	600	1	7
feeder	861ff4ba492d2eac9b8e4fe10f687932357869c5b69a5f1c8596bcd28fa181d2	cohort2:NOEXT2B	NOEXT2B	learning	no_extinction	2025-01-06	2025-01-06T15:25:00	task	600	1140	68.479722222222222	1	539.93298299999992	0.99987589444444425	0.11112490232885071
operator	870debc391488afb527fd83ec1f50719c36ddb54044d7391c5d305181201918b	cohort2:EXT3R	EXT3R	retrieval	extinction	2025-01-06	2025-01-07T16:10:00	whole	0	360	54.114583333333336	0	360	1	0
operator	870debc391488afb527fd83ec1f50719c36ddb54044d7391c5d305181201918b	cohort2:EXT3R	EXT3R	retrieval	extinction	2025-01-06	2025-01-07T16:10:00	baseline	0	180	18.284444444444443	0	180	1	0
operator	870debc391488afb527fd83ec1f50719c36ddb54044d7391c5d305181201918b	cohort2:EXT3R	EXT3R	retrieval	extinction	2025-01-06	2025-01-07T16:10:00	task	180	360	89.944722222222225	0	180	1	0
feeder	870debc391488afb527fd83ec1f50719c36ddb54044d7391c5d305181201918b	cohort2:EXT3R	EXT3R	retrieval	extinction	2025-01-06	2025-01-07T16:10:00	whole	0	360	54.114583333333336	0	360	1	0
feeder	870debc391488afb527fd83ec1f50719c36ddb54044d7391c5d305181201918b	cohort2:EXT3R	EXT3R	retrieval	extinction	2025-01-06	2025-01-07T16:10:00	baseline	0	180	18.284444444444443	0	180	1	0
feeder	870debc391488afb527fd83ec1f50719c36ddb54044d7391c5d305181201918b	cohort2:EXT3R	EXT3R	retrieval	extinction	2025-01-06	2025-01-07T16:10:00	task	180	360	89.944722222222225	0	180	1	0
operator	882fdfe78d4eea336d9b5c2dbd40da54f015d6ae13749521443964d4d962a859	cohort2:EXT3G	EXT3G	LTM2	extinction	2025-01-06	2025-01-13T15:49:00	whole	0	720	33.031527777777775	71	720	1	5.916666666666667
operator	882fdfe78d4eea336d9b5c2dbd40da54f015d6ae13749521443964d4d962a859	cohort2:EXT3G	EXT3G	LTM2	extinction	2025-01-06	2025-01-13T15:49:00	baseline	0	240	22.926041666666666	37	240	1	9.25
operator	882fdfe78d4eea336d9b5c2dbd40da54f015d6ae13749521443964d4d962a859	cohort2:EXT3G	EXT3G	LTM2	extinction	2025-01-06	2025-01-13T15:49:00	task	240	720	38.084270833333335	34	480	1	4.25
feeder	882fdfe78d4eea336d9b5c2dbd40da54f015d6ae13749521443964d4d962a859	cohort2:EXT3G	EXT3G	LTM2	extinction	2025-01-06	2025-01-13T15:49:00	whole	0	720	33.031527777777775	71	720	1	5.916666666666667
feeder	882fdfe78d4eea336d9b5c2dbd40da54f015d6ae13749521443964d4d962a859	cohort2:EXT3G	EXT3G	LTM2	extinction	2025-01-06	2025-01-13T15:49:00	baseline	0	240	22.926041666666666	37	240	1	9.25
feeder	882fdfe78d4eea336d9b5c2dbd40da54f015d6ae13749521443964d4d962a859	cohort2:EXT3G	EXT3G	LTM2	extinction	2025-01-06	2025-01-13T15:49:00	task	240	720	38.084270833333335	34	480	1	4.25
operator	88a95dfafa55d193827e0e6870d55e707151eb6d61e82dae1199c84719ba7f1d	cohort2:EXT2G	EXT2G	LTM2	extinction	2025-01-06	2025-01-13T15:12:00	whole	0	720	17.728958333333331	83	719.93402099999992	0.99990836249999993	6.9173005507958907
operator	88a95dfafa55d193827e0e6870d55e707151eb6d61e82dae1199c84719ba7f1d	cohort2:EXT2G	EXT2G	LTM2	extinction	2025-01-06	2025-01-13T15:12:00	baseline	0	240	14.00375	17	240	1	4.25
operator	88a95dfafa55d193827e0e6870d55e707151eb6d61e82dae1199c84719ba7f1d	cohort2:EXT2G	EXT2G	LTM2	extinction	2025-01-06	2025-01-13T15:12:00	task	240	720	19.591562500000002	66	479.93402099999992	0.99986254374999983	8.2511341699612508
feeder	88a95dfafa55d193827e0e6870d55e707151eb6d61e82dae1199c84719ba7f1d	cohort2:EXT2G	EXT2G	LTM2	extinction	2025-01-06	2025-01-13T15:12:00	whole	0	720	17.728958333333331	83	719.93402099999992	0.99990836249999993	6.9173005507958907
feeder	88a95dfafa55d193827e0e6870d55e707151eb6d61e82dae1199c84719ba7f1d	cohort2:EXT2G	EXT2G	LTM2	extinction	2025-01-06	2025-01-13T15:12:00	baseline	0	240	14.00375	17	240	1	4.25
feeder	88a95dfafa55d193827e0e6870d55e707151eb6d61e82dae1199c84719ba7f1d	cohort2:EXT2G	EXT2G	LTM2	extinction	2025-01-06	2025-01-13T15:12:00	task	240	720	19.591562500000002	66	479.93402099999992	0.99986254374999983	8.2511341699612508
operator	8a855d878be114e073c2c0eb022d40b5ce68a6014a779225c1006110dab26916	cohort2:EXT2R	EXT2R	extinction3	extinction	2025-01-06	2025-01-11T17:04:00	whole	0	1980	27.409696969696967	211	1979.9990230000001	0.99999950656565662	6.3939425489302373
operator	8a855d878be114e073c2c0eb022d40b5ce68a6014a779225c1006110dab26916	cohort2:EXT2R	EXT2R	extinction3	extinction	2025-01-06	2025-01-11T17:04:00	baseline	0	180	10.641388888888889	29	180	1	9.6666666666666661
operator	8a855d878be114e073c2c0eb022d40b5ce68a6014a779225c1006110dab26916	cohort2:EXT2R	EXT2R	extinction3	extinction	2025-01-06	2025-01-11T17:04:00	task	180	1980	29.086527777777778	182	1799.9990230000001	0.99999945722222228	6.066669959520306
operator	8a855d878be114e073c2c0eb022d40b5ce68a6014a779225c1006110dab26916	cohort2:EXT2R	EXT2R	extinction3	extinction	2025-01-06	2025-01-11T17:04:00	first180	180	360	54.817499999999995	0	180	1	0
operator	8a855d878be114e073c2c0eb022d40b5ce68a6014a779225c1006110dab26916	cohort2:EXT2R	EXT2R	extinction3	extinction	2025-01-06	2025-01-11T17:04:00	last180	1800	1980	23.032500000000002	34	179.99902300000008	0.99999457222222266	11.333394848482033
feeder	8a855d878be114e073c2c0eb022d40b5ce68a6014a779225c1006110dab26916	cohort2:EXT2R	EXT2R	extinction3	extinction	2025-01-06	2025-01-11T17:04:00	whole	0	1980	27.409696969696967	211	1979.9990230000001	0.99999950656565662	6.3939425489302373
feeder	8a855d878be114e073c2c0eb022d40b5ce68a6014a779225c1006110dab26916	cohort2:EXT2R	EXT2R	extinction3	extinction	2025-01-06	2025-01-11T17:04:00	baseline	0	180	10.641388888888889	29	180	1	9.6666666666666661
feeder	8a855d878be114e073c2c0eb022d40b5ce68a6014a779225c1006110dab26916	cohort2:EXT2R	EXT2R	extinction3	extinction	2025-01-06	2025-01-11T17:04:00	task	180	1980	29.086527777777778	182	1799.9990230000001	0.99999945722222228	6.066669959520306
feeder	8a855d878be114e073c2c0eb022d40b5ce68a6014a779225c1006110dab26916	cohort2:EXT2R	EXT2R	extinction3	extinction	2025-01-06	2025-01-11T17:04:00	first180	180	360	54.817499999999995	0	180	1	0
feeder	8a855d878be114e073c2c0eb022d40b5ce68a6014a779225c1006110dab26916	cohort2:EXT2R	EXT2R	extinction3	extinction	2025-01-06	2025-01-11T17:04:00	last180	1800	1980	23.032500000000002	34	179.99902300000008	0.99999457222222266	11.333394848482033
operator	91b2cdb849565c33f99381d6096d4075175a670df3566eb96e2c2ddd64347b4e	cohort2:NOEXT3B	NOEXT3B	LTM1	no_extinction	2025-01-06	2025-01-08T16:56:00	whole	0	720	42.382777777777783	19	719.99902299999997	0.99999864305555553	1.5833354818316192
operator	91b2cdb849565c33f99381d6096d4075175a670df3566eb96e2c2ddd64347b4e	cohort2:NOEXT3B	NOEXT3B	LTM1	no_extinction	2025-01-06	2025-01-08T16:56:00	baseline	0	240	21.583958333333332	19	240	1	4.75
operator	91b2cdb849565c33f99381d6096d4075175a670df3566eb96e2c2ddd64347b4e	cohort2:NOEXT3B	NOEXT3B	LTM1	no_extinction	2025-01-06	2025-01-08T16:56:00	task	240	720	52.782187500000006	0	479.99902299999997	0.99999796458333323	0
feeder	91b2cdb849565c33f99381d6096d4075175a670df3566eb96e2c2ddd64347b4e	cohort2:NOEXT3B	NOEXT3B	LTM1	no_extinction	2025-01-06	2025-01-08T16:56:00	whole	0	720	42.382777777777783	19	719.99902299999997	0.99999864305555553	1.5833354818316192
feeder	91b2cdb849565c33f99381d6096d4075175a670df3566eb96e2c2ddd64347b4e	cohort2:NOEXT3B	NOEXT3B	LTM1	no_extinction	2025-01-06	2025-01-08T16:56:00	baseline	0	240	21.583958333333332	19	240	1	4.75
feeder	91b2cdb849565c33f99381d6096d4075175a670df3566eb96e2c2ddd64347b4e	cohort2:NOEXT3B	NOEXT3B	LTM1	no_extinction	2025-01-06	2025-01-08T16:56:00	task	240	720	52.782187500000006	0	479.99902299999997	0.99999796458333323	0
operator	92339c652e217f594643aa653e72d01b6512b0ff6db239ef0d29fd57e3f47b3d	cohort2:EXT1B	EXT1B	learning	extinction	2024-12-30	2024-12-30T15:31:00	whole	0	1140	9.8137719298245614	66	1140	1	3.4736842105263159
operator	92339c652e217f594643aa653e72d01b6512b0ff6db239ef0d29fd57e3f47b3d	cohort2:EXT1B	EXT1B	learning	extinction	2024-12-30	2024-12-30T15:31:00	baseline	0	600	9.9253333333333327	66	600	1	6.5999999999999996
operator	92339c652e217f594643aa653e72d01b6512b0ff6db239ef0d29fd57e3f47b3d	cohort2:EXT1B	EXT1B	learning	extinction	2024-12-30	2024-12-30T15:31:00	task	600	1140	9.6898148148148149	0	540	1	0
feeder	92339c652e217f594643aa653e72d01b6512b0ff6db239ef0d29fd57e3f47b3d	cohort2:EXT1B	EXT1B	learning	extinction	2024-12-30	2024-12-30T15:31:00	whole	0	1140	9.8137719298245614	66	1140	1	3.4736842105263159
feeder	92339c652e217f594643aa653e72d01b6512b0ff6db239ef0d29fd57e3f47b3d	cohort2:EXT1B	EXT1B	learning	extinction	2024-12-30	2024-12-30T15:31:00	baseline	0	600	9.9253333333333327	66	600	1	6.5999999999999996
feeder	92339c652e217f594643aa653e72d01b6512b0ff6db239ef0d29fd57e3f47b3d	cohort2:EXT1B	EXT1B	learning	extinction	2024-12-30	2024-12-30T15:31:00	task	600	1140	9.6898148148148149	0	540	1	0
operator	92ac07f8b30c88ff3d6cca5b5a044e717826f9f14ba4bfb4754c89afdfcb4296	cohort2:NOEXT2G	NOEXT2G	extinction3	no_extinction	2025-01-06	2025-01-11T15:06:00	whole	0	1980	31.493787878787877	24	1980	1	0.72727272727272729
operator	92ac07f8b30c88ff3d6cca5b5a044e717826f9f14ba4bfb4754c89afdfcb4296	cohort2:NOEXT2G	NOEXT2G	extinction3	no_extinction	2025-01-06	2025-01-11T15:06:00	baseline	0	180	29.656944444444445	0	180	1	0
operator	92ac07f8b30c88ff3d6cca5b5a044e717826f9f14ba4bfb4754c89afdfcb4296	cohort2:NOEXT2G	NOEXT2G	extinction3	no_extinction	2025-01-06	2025-01-11T15:06:00	task	180	1980	31.677472222222221	24	1800	1	0.80000000000000004
operator	92ac07f8b30c88ff3d6cca5b5a044e717826f9f14ba4bfb4754c89afdfcb4296	cohort2:NOEXT2G	NOEXT2G	extinction3	no_extinction	2025-01-06	2025-01-11T15:06:00	first180	180	360	16.471388888888892	4	180	1	1.3333333333333333
operator	92ac07f8b30c88ff3d6cca5b5a044e717826f9f14ba4bfb4754c89afdfcb4296	cohort2:NOEXT2G	NOEXT2G	extinction3	no_extinction	2025-01-06	2025-01-11T15:06:00	last180	1800	1980	44.401388888888881	2	180	1	0.66666666666666663
feeder	92ac07f8b30c88ff3d6cca5b5a044e717826f9f14ba4bfb4754c89afdfcb4296	cohort2:NOEXT2G	NOEXT2G	extinction3	no_extinction	2025-01-06	2025-01-11T15:06:00	whole	0	1980	31.493787878787877	24	1980	1	0.72727272727272729
feeder	92ac07f8b30c88ff3d6cca5b5a044e717826f9f14ba4bfb4754c89afdfcb4296	cohort2:NOEXT2G	NOEXT2G	extinction3	no_extinction	2025-01-06	2025-01-11T15:06:00	baseline	0	180	29.656944444444445	0	180	1	0
feeder	92ac07f8b30c88ff3d6cca5b5a044e717826f9f14ba4bfb4754c89afdfcb4296	cohort2:NOEXT2G	NOEXT2G	extinction3	no_extinction	2025-01-06	2025-01-11T15:06:00	task	180	1980	31.677472222222221	24	1800	1	0.80000000000000004
feeder	92ac07f8b30c88ff3d6cca5b5a044e717826f9f14ba4bfb4754c89afdfcb4296	cohort2:NOEXT2G	NOEXT2G	extinction3	no_extinction	2025-01-06	2025-01-11T15:06:00	first180	180	360	16.471388888888892	1	180	1	0.33333333333333331
feeder	92ac07f8b30c88ff3d6cca5b5a044e717826f9f14ba4bfb4754c89afdfcb4296	cohort2:NOEXT2G	NOEXT2G	extinction3	no_extinction	2025-01-06	2025-01-11T15:06:00	last180	1800	1980	44.401388888888881	2	180	1	0.66666666666666663
operator	93fa8ea007b82c88554ad9524fdd9fb9bd312e745c844ebeb543708fb47f67c6	cohort2:NOEXT3R	NOEXT3R	extinction3	no_extinction	2025-01-06	2025-01-11T15:45:00	whole	0	1980	21.332626262626263	251	1979.9350589999999	0.9999672015151515	7.6063100815065674
operator	93fa8ea007b82c88554ad9524fdd9fb9bd312e745c844ebeb543708fb47f67c6	cohort2:NOEXT3R	NOEXT3R	extinction3	no_extinction	2025-01-06	2025-01-11T15:45:00	baseline	0	180	21.04111111111111	7	180	1	2.3333333333333335
operator	93fa8ea007b82c88554ad9524fdd9fb9bd312e745c844ebeb543708fb47f67c6	cohort2:NOEXT3R	NOEXT3R	extinction3	no_extinction	2025-01-06	2025-01-11T15:45:00	task	180	1980	21.361777777777775	244	1799.9350589999999	0.99996392166666659	8.1336267810315483
operator	93fa8ea007b82c88554ad9524fdd9fb9bd312e745c844ebeb543708fb47f67c6	cohort2:NOEXT3R	NOEXT3R	extinction3	no_extinction	2025-01-06	2025-01-11T15:45:00	first180	180	360	16.532222222222224	11	180	1	3.6666666666666665
operator	93fa8ea007b82c88554ad9524fdd9fb9bd312e745c844ebeb543708fb47f67c6	cohort2:NOEXT3R	NOEXT3R	extinction3	no_extinction	2025-01-06	2025-01-11T15:45:00	last180	1800	1980	16.56666666666667	44	179.93505899999991	0.99963921666666622	14.671960065325576
feeder	93fa8ea007b82c88554ad9524fdd9fb9bd312e745c844ebeb543708fb47f67c6	cohort2:NOEXT3R	NOEXT3R	extinction3	no_extinction	2025-01-06	2025-01-11T15:45:00	whole	0	1980	21.332626262626263	249	1980	1	7.5454545454545459
feeder	93fa8ea007b82c88554ad9524fdd9fb9bd312e745c844ebeb543708fb47f67c6	cohort2:NOEXT3R	NOEXT3R	extinction3	no_extinction	2025-01-06	2025-01-11T15:45:00	baseline	0	180	21.04111111111111	7	180	1	2.3333333333333335
feeder	93fa8ea007b82c88554ad9524fdd9fb9bd312e745c844ebeb543708fb47f67c6	cohort2:NOEXT3R	NOEXT3R	extinction3	no_extinction	2025-01-06	2025-01-11T15:45:00	task	180	1980	21.361777777777775	242	1800	1	8.0666666666666664
feeder	93fa8ea007b82c88554ad9524fdd9fb9bd312e745c844ebeb543708fb47f67c6	cohort2:NOEXT3R	NOEXT3R	extinction3	no_extinction	2025-01-06	2025-01-11T15:45:00	first180	180	360	16.532222222222224	11	180	1	3.6666666666666665
feeder	93fa8ea007b82c88554ad9524fdd9fb9bd312e745c844ebeb543708fb47f67c6	cohort2:NOEXT3R	NOEXT3R	extinction3	no_extinction	2025-01-06	2025-01-11T15:45:00	last180	1800	1980	16.56666666666667	46	180	1	15.333333333333334
operator	951cbc0fd4c6b92bd7fbef788453e38ef11e3242b68a13f5512d6cf8f9c89523	cohort2:NOEXT1R	NOEXT1R	extinction2	no_extinction	2024-12-30	2025-01-03T19:47:00	whole	0	1980	36.177449494949499	90	1980	1	2.7272727272727271
operator	951cbc0fd4c6b92bd7fbef788453e38ef11e3242b68a13f5512d6cf8f9c89523	cohort2:NOEXT1R	NOEXT1R	extinction2	no_extinction	2024-12-30	2025-01-03T19:47:00	baseline	0	180	41.846666666666664	6	180	1	2
operator	951cbc0fd4c6b92bd7fbef788453e38ef11e3242b68a13f5512d6cf8f9c89523	cohort2:NOEXT1R	NOEXT1R	extinction2	no_extinction	2024-12-30	2025-01-03T19:47:00	task	180	1980	35.610527777777783	84	1800	1	2.7999999999999998
operator	951cbc0fd4c6b92bd7fbef788453e38ef11e3242b68a13f5512d6cf8f9c89523	cohort2:NOEXT1R	NOEXT1R	extinction2	no_extinction	2024-12-30	2025-01-03T19:47:00	first180	180	360	25.105555555555554	27	180	1	9
operator	951cbc0fd4c6b92bd7fbef788453e38ef11e3242b68a13f5512d6cf8f9c89523	cohort2:NOEXT1R	NOEXT1R	extinction2	no_extinction	2024-12-30	2025-01-03T19:47:00	last180	1800	1980	41.202777777777776	7	180	1	2.3333333333333335
feeder	951cbc0fd4c6b92bd7fbef788453e38ef11e3242b68a13f5512d6cf8f9c89523	cohort2:NOEXT1R	NOEXT1R	extinction2	no_extinction	2024-12-30	2025-01-03T19:47:00	whole	0	1980	36.177449494949499	90	1980	1	2.7272727272727271
feeder	951cbc0fd4c6b92bd7fbef788453e38ef11e3242b68a13f5512d6cf8f9c89523	cohort2:NOEXT1R	NOEXT1R	extinction2	no_extinction	2024-12-30	2025-01-03T19:47:00	baseline	0	180	41.846666666666664	6	180	1	2
feeder	951cbc0fd4c6b92bd7fbef788453e38ef11e3242b68a13f5512d6cf8f9c89523	cohort2:NOEXT1R	NOEXT1R	extinction2	no_extinction	2024-12-30	2025-01-03T19:47:00	task	180	1980	35.610527777777783	84	1800	1	2.7999999999999998
feeder	951cbc0fd4c6b92bd7fbef788453e38ef11e3242b68a13f5512d6cf8f9c89523	cohort2:NOEXT1R	NOEXT1R	extinction2	no_extinction	2024-12-30	2025-01-03T19:47:00	first180	180	360	25.105555555555554	27	180	1	9
feeder	951cbc0fd4c6b92bd7fbef788453e38ef11e3242b68a13f5512d6cf8f9c89523	cohort2:NOEXT1R	NOEXT1R	extinction2	no_extinction	2024-12-30	2025-01-03T19:47:00	last180	1800	1980	41.202777777777776	7	180	1	2.3333333333333335
operator	977a4d461d033ce6762488949a2e09a09a1cccd5bb27d566711876f7decab75f	cohort2:EXT1R	EXT1R	LTM1	extinction	2024-12-30	2025-01-01T14:30:00	whole	0	540	42.974537037037031	0	540	1	0
operator	977a4d461d033ce6762488949a2e09a09a1cccd5bb27d566711876f7decab75f	cohort2:EXT1R	EXT1R	LTM1	extinction	2024-12-30	2025-01-01T14:30:00	baseline	0	180	28.5625	0	180	1	0
operator	977a4d461d033ce6762488949a2e09a09a1cccd5bb27d566711876f7decab75f	cohort2:EXT1R	EXT1R	LTM1	extinction	2024-12-30	2025-01-01T14:30:00	task	180	540	50.180555555555543	0	360	1	0
feeder	977a4d461d033ce6762488949a2e09a09a1cccd5bb27d566711876f7decab75f	cohort2:EXT1R	EXT1R	LTM1	extinction	2024-12-30	2025-01-01T14:30:00	whole	0	540	42.974537037037031	0	540	1	0
feeder	977a4d461d033ce6762488949a2e09a09a1cccd5bb27d566711876f7decab75f	cohort2:EXT1R	EXT1R	LTM1	extinction	2024-12-30	2025-01-01T14:30:00	baseline	0	180	28.5625	0	180	1	0
feeder	977a4d461d033ce6762488949a2e09a09a1cccd5bb27d566711876f7decab75f	cohort2:EXT1R	EXT1R	LTM1	extinction	2024-12-30	2025-01-01T14:30:00	task	180	540	50.180555555555543	0	360	1	0
operator	9c3a78c5b6b7c133e1c0b4fdf0c0f12bfe3f857986d344c12ff3de71f71b4661	cohort2:EXT3G	EXT3G	retrieval	extinction	2025-01-06	2025-01-07T19:16:00	whole	0	360	50.723333333333336	12	359.99899299999998	0.99999720277777771	2.0000055944600934
operator	9c3a78c5b6b7c133e1c0b4fdf0c0f12bfe3f857986d344c12ff3de71f71b4661	cohort2:EXT3G	EXT3G	retrieval	extinction	2025-01-06	2025-01-07T19:16:00	baseline	0	180	17.805555555555557	12	180	1	4
operator	9c3a78c5b6b7c133e1c0b4fdf0c0f12bfe3f857986d344c12ff3de71f71b4661	cohort2:EXT3G	EXT3G	retrieval	extinction	2025-01-06	2025-01-07T19:16:00	task	180	360	83.641111111111115	0	179.99899299999998	0.99999440555555552	0
feeder	9c3a78c5b6b7c133e1c0b4fdf0c0f12bfe3f857986d344c12ff3de71f71b4661	cohort2:EXT3G	EXT3G	retrieval	extinction	2025-01-06	2025-01-07T19:16:00	whole	0	360	50.723333333333336	12	359.99899299999998	0.99999720277777771	2.0000055944600934
feeder	9c3a78c5b6b7c133e1c0b4fdf0c0f12bfe3f857986d344c12ff3de71f71b4661	cohort2:EXT3G	EXT3G	retrieval	extinction	2025-01-06	2025-01-07T19:16:00	baseline	0	180	17.805555555555557	12	180	1	4
feeder	9c3a78c5b6b7c133e1c0b4fdf0c0f12bfe3f857986d344c12ff3de71f71b4661	cohort2:EXT3G	EXT3G	retrieval	extinction	2025-01-06	2025-01-07T19:16:00	task	180	360	83.641111111111115	0	179.99899299999998	0.99999440555555552	0
operator	9ff1b5c5f6052d2d6859513a8e470086d25e013884cd2f11c44ec1c81cd21925	cohort2:NOEXT1B	NOEXT1B	learning	no_extinction	2024-12-30	2024-12-30T15:57:00	whole	0	1140	46.644035087719296	150	1140	1	7.8947368421052628
operator	9ff1b5c5f6052d2d6859513a8e470086d25e013884cd2f11c44ec1c81cd21925	cohort2:NOEXT1B	NOEXT1B	learning	no_extinction	2024-12-30	2024-12-30T15:57:00	baseline	0	600	3.8615833333333329	150	600	1	15
operator	9ff1b5c5f6052d2d6859513a8e470086d25e013884cd2f11c44ec1c81cd21925	cohort2:NOEXT1B	NOEXT1B	learning	no_extinction	2024-12-30	2024-12-30T15:57:00	task	600	1140	94.180092592592587	0	540	1	0
feeder	9ff1b5c5f6052d2d6859513a8e470086d25e013884cd2f11c44ec1c81cd21925	cohort2:NOEXT1B	NOEXT1B	learning	no_extinction	2024-12-30	2024-12-30T15:57:00	whole	0	1140	46.644035087719296	150	1140	1	7.8947368421052628
feeder	9ff1b5c5f6052d2d6859513a8e470086d25e013884cd2f11c44ec1c81cd21925	cohort2:NOEXT1B	NOEXT1B	learning	no_extinction	2024-12-30	2024-12-30T15:57:00	baseline	0	600	3.8615833333333329	150	600	1	15
feeder	9ff1b5c5f6052d2d6859513a8e470086d25e013884cd2f11c44ec1c81cd21925	cohort2:NOEXT1B	NOEXT1B	learning	no_extinction	2024-12-30	2024-12-30T15:57:00	task	600	1140	94.180092592592587	0	540	1	0
operator	a0ae156d98f463efac7fc3c450c9fa2d8aa9f0f7005d31c43621577944ef3062	cohort2:EXT2G	EXT2G	extinction1	extinction	2025-01-06	2025-01-07T14:54:00	whole	0	3420	22.865657894736838	62	3420	1	1.0877192982456141
operator	a0ae156d98f463efac7fc3c450c9fa2d8aa9f0f7005d31c43621577944ef3062	cohort2:EXT2G	EXT2G	extinction1	extinction	2025-01-06	2025-01-07T14:54:00	baseline	0	180	17.229722222222225	0	180	1	0
operator	a0ae156d98f463efac7fc3c450c9fa2d8aa9f0f7005d31c43621577944ef3062	cohort2:EXT2G	EXT2G	extinction1	extinction	2025-01-06	2025-01-07T14:54:00	task	180	3420	23.178765432098764	62	3240	1	1.1481481481481481
operator	a0ae156d98f463efac7fc3c450c9fa2d8aa9f0f7005d31c43621577944ef3062	cohort2:EXT2G	EXT2G	extinction1	extinction	2025-01-06	2025-01-07T14:54:00	first180	180	360	31.118055555555557	0	180	1	0
operator	a0ae156d98f463efac7fc3c450c9fa2d8aa9f0f7005d31c43621577944ef3062	cohort2:EXT2G	EXT2G	extinction1	extinction	2025-01-06	2025-01-07T14:54:00	last180	3240	3420	25.881666666666671	0	180	1	0
feeder	a0ae156d98f463efac7fc3c450c9fa2d8aa9f0f7005d31c43621577944ef3062	cohort2:EXT2G	EXT2G	extinction1	extinction	2025-01-06	2025-01-07T14:54:00	whole	0	3420	22.865657894736838	62	3420	1	1.0877192982456141
feeder	a0ae156d98f463efac7fc3c450c9fa2d8aa9f0f7005d31c43621577944ef3062	cohort2:EXT2G	EXT2G	extinction1	extinction	2025-01-06	2025-01-07T14:54:00	baseline	0	180	17.229722222222225	0	180	1	0
feeder	a0ae156d98f463efac7fc3c450c9fa2d8aa9f0f7005d31c43621577944ef3062	cohort2:EXT2G	EXT2G	extinction1	extinction	2025-01-06	2025-01-07T14:54:00	task	180	3420	23.178765432098764	62	3240	1	1.1481481481481481
feeder	a0ae156d98f463efac7fc3c450c9fa2d8aa9f0f7005d31c43621577944ef3062	cohort2:EXT2G	EXT2G	extinction1	extinction	2025-01-06	2025-01-07T14:54:00	first180	180	360	31.118055555555557	0	180	1	0
feeder	a0ae156d98f463efac7fc3c450c9fa2d8aa9f0f7005d31c43621577944ef3062	cohort2:EXT2G	EXT2G	extinction1	extinction	2025-01-06	2025-01-07T14:54:00	last180	3240	3420	25.881666666666671	0	180	1	0
operator	a2b854b98bdebbd5935febb430c94399b5ff0772996a0d68a95527b0a89eb9e2	cohort2:EXT1R	EXT1R	extinction2	extinction	2024-12-30	2025-01-03T21:14:00	whole	0	1980	31.689166666666669	20	1980	1	0.60606060606060608
operator	a2b854b98bdebbd5935febb430c94399b5ff0772996a0d68a95527b0a89eb9e2	cohort2:EXT1R	EXT1R	extinction2	extinction	2024-12-30	2025-01-03T21:14:00	baseline	0	180	12.486666666666666	20	180	1	6.666666666666667
operator	a2b854b98bdebbd5935febb430c94399b5ff0772996a0d68a95527b0a89eb9e2	cohort2:EXT1R	EXT1R	extinction2	extinction	2024-12-30	2025-01-03T21:14:00	task	180	1980	33.609416666666668	0	1800	1	0
operator	a2b854b98bdebbd5935febb430c94399b5ff0772996a0d68a95527b0a89eb9e2	cohort2:EXT1R	EXT1R	extinction2	extinction	2024-12-30	2025-01-03T21:14:00	first180	180	360	22.859166666666663	0	180	1	0
operator	a2b854b98bdebbd5935febb430c94399b5ff0772996a0d68a95527b0a89eb9e2	cohort2:EXT1R	EXT1R	extinction2	extinction	2024-12-30	2025-01-03T21:14:00	last180	1800	1980	17.833333333333336	0	180	1	0
feeder	a2b854b98bdebbd5935febb430c94399b5ff0772996a0d68a95527b0a89eb9e2	cohort2:EXT1R	EXT1R	extinction2	extinction	2024-12-30	2025-01-03T21:14:00	whole	0	1980	31.689166666666669	20	1980	1	0.60606060606060608
feeder	a2b854b98bdebbd5935febb430c94399b5ff0772996a0d68a95527b0a89eb9e2	cohort2:EXT1R	EXT1R	extinction2	extinction	2024-12-30	2025-01-03T21:14:00	baseline	0	180	12.486666666666666	20	180	1	6.666666666666667
feeder	a2b854b98bdebbd5935febb430c94399b5ff0772996a0d68a95527b0a89eb9e2	cohort2:EXT1R	EXT1R	extinction2	extinction	2024-12-30	2025-01-03T21:14:00	task	180	1980	33.609416666666668	0	1800	1	0
feeder	a2b854b98bdebbd5935febb430c94399b5ff0772996a0d68a95527b0a89eb9e2	cohort2:EXT1R	EXT1R	extinction2	extinction	2024-12-30	2025-01-03T21:14:00	first180	180	360	22.859166666666663	0	180	1	0
feeder	a2b854b98bdebbd5935febb430c94399b5ff0772996a0d68a95527b0a89eb9e2	cohort2:EXT1R	EXT1R	extinction2	extinction	2024-12-30	2025-01-03T21:14:00	last180	1800	1980	17.833333333333336	0	180	1	0
operator	a2ccf04abbe8c536fe6f61d3af32882a0d65c1c7c44a15031c5f8e72f71bfc0b	cohort2:NOEXT3G	NOEXT3G	extinction1	no_extinction	2025-01-06	2025-01-07T19:05:00	whole	0	3420	50.231008771929822	14	3420	1	0.24561403508771928
operator	a2ccf04abbe8c536fe6f61d3af32882a0d65c1c7c44a15031c5f8e72f71bfc0b	cohort2:NOEXT3G	NOEXT3G	extinction1	no_extinction	2025-01-06	2025-01-07T19:05:00	baseline	0	180	22.414722222222224	0	180	1	0
operator	a2ccf04abbe8c536fe6f61d3af32882a0d65c1c7c44a15031c5f8e72f71bfc0b	cohort2:NOEXT3G	NOEXT3G	extinction1	no_extinction	2025-01-06	2025-01-07T19:05:00	task	180	3420	51.776358024691355	14	3240	1	0.25925925925925924
operator	a2ccf04abbe8c536fe6f61d3af32882a0d65c1c7c44a15031c5f8e72f71bfc0b	cohort2:NOEXT3G	NOEXT3G	extinction1	no_extinction	2025-01-06	2025-01-07T19:05:00	first180	180	360	85.988888888888894	0	180	1	0
operator	a2ccf04abbe8c536fe6f61d3af32882a0d65c1c7c44a15031c5f8e72f71bfc0b	cohort2:NOEXT3G	NOEXT3G	extinction1	no_extinction	2025-01-06	2025-01-07T19:05:00	last180	3240	3420	46.395277777777785	0	180	1	0
feeder	a2ccf04abbe8c536fe6f61d3af32882a0d65c1c7c44a15031c5f8e72f71bfc0b	cohort2:NOEXT3G	NOEXT3G	extinction1	no_extinction	2025-01-06	2025-01-07T19:05:00	whole	0	3420	50.231008771929822	14	3420	1	0.24561403508771928
feeder	a2ccf04abbe8c536fe6f61d3af32882a0d65c1c7c44a15031c5f8e72f71bfc0b	cohort2:NOEXT3G	NOEXT3G	extinction1	no_extinction	2025-01-06	2025-01-07T19:05:00	baseline	0	180	22.414722222222224	0	180	1	0
feeder	a2ccf04abbe8c536fe6f61d3af32882a0d65c1c7c44a15031c5f8e72f71bfc0b	cohort2:NOEXT3G	NOEXT3G	extinction1	no_extinction	2025-01-06	2025-01-07T19:05:00	task	180	3420	51.776358024691355	14	3240	1	0.25925925925925924
feeder	a2ccf04abbe8c536fe6f61d3af32882a0d65c1c7c44a15031c5f8e72f71bfc0b	cohort2:NOEXT3G	NOEXT3G	extinction1	no_extinction	2025-01-06	2025-01-07T19:05:00	first180	180	360	85.988888888888894	0	180	1	0
feeder	a2ccf04abbe8c536fe6f61d3af32882a0d65c1c7c44a15031c5f8e72f71bfc0b	cohort2:NOEXT3G	NOEXT3G	extinction1	no_extinction	2025-01-06	2025-01-07T19:05:00	last180	3240	3420	46.395277777777785	0	180	1	0
operator	ad305370fc13e3cc227813edad5f53881b0ec81fc9562a4468712bf0541e7910	cohort2:NOEXT1B	NOEXT1B	LTM1	no_extinction	2024-12-30	2025-01-01T14:59:00	whole	0	540	43.608611111111102	0	539.93402100000003	0.99987781666666675	0
operator	ad305370fc13e3cc227813edad5f53881b0ec81fc9562a4468712bf0541e7910	cohort2:NOEXT1B	NOEXT1B	LTM1	no_extinction	2024-12-30	2025-01-01T14:59:00	baseline	0	180	18.655833333333334	0	180	1	0
operator	ad305370fc13e3cc227813edad5f53881b0ec81fc9562a4468712bf0541e7910	cohort2:NOEXT1B	NOEXT1B	LTM1	no_extinction	2024-12-30	2025-01-01T14:59:00	task	180	540	56.084999999999987	0	359.93402100000003	0.99981672500000007	0
feeder	ad305370fc13e3cc227813edad5f53881b0ec81fc9562a4468712bf0541e7910	cohort2:NOEXT1B	NOEXT1B	LTM1	no_extinction	2024-12-30	2025-01-01T14:59:00	whole	0	540	43.608611111111102	0	539.93402100000003	0.99987781666666675	0
feeder	ad305370fc13e3cc227813edad5f53881b0ec81fc9562a4468712bf0541e7910	cohort2:NOEXT1B	NOEXT1B	LTM1	no_extinction	2024-12-30	2025-01-01T14:59:00	baseline	0	180	18.655833333333334	0	180	1	0
feeder	ad305370fc13e3cc227813edad5f53881b0ec81fc9562a4468712bf0541e7910	cohort2:NOEXT1B	NOEXT1B	LTM1	no_extinction	2024-12-30	2025-01-01T14:59:00	task	180	540	56.084999999999987	0	359.93402100000003	0.99981672500000007	0
operator	afbb413e6dbc4d6e1e0074b2fc1e2a9571847e8304d4c2016db9cb4ab5f2bab5	cohort2:NOEXT1R	NOEXT1R	LTM2	no_extinction	2024-12-30	2025-01-06T20:47:00	whole	0	900	52.479055555555554	10	899.93298299999992	0.99992553666666661	0.66671631258568953
operator	afbb413e6dbc4d6e1e0074b2fc1e2a9571847e8304d4c2016db9cb4ab5f2bab5	cohort2:NOEXT1R	NOEXT1R	LTM2	no_extinction	2024-12-30	2025-01-06T20:47:00	baseline	0	180	9.5263888888888886	10	180	1	3.3333333333333335
operator	afbb413e6dbc4d6e1e0074b2fc1e2a9571847e8304d4c2016db9cb4ab5f2bab5	cohort2:NOEXT1R	NOEXT1R	LTM2	no_extinction	2024-12-30	2025-01-06T20:47:00	task	180	900	63.217222222222226	0	719.93298299999992	0.99990692083333321	0
feeder	afbb413e6dbc4d6e1e0074b2fc1e2a9571847e8304d4c2016db9cb4ab5f2bab5	cohort2:NOEXT1R	NOEXT1R	LTM2	no_extinction	2024-12-30	2025-01-06T20:47:00	whole	0	900	52.479055555555554	10	899.93298299999992	0.99992553666666661	0.66671631258568953
feeder	afbb413e6dbc4d6e1e0074b2fc1e2a9571847e8304d4c2016db9cb4ab5f2bab5	cohort2:NOEXT1R	NOEXT1R	LTM2	no_extinction	2024-12-30	2025-01-06T20:47:00	baseline	0	180	9.5263888888888886	10	180	1	3.3333333333333335
feeder	afbb413e6dbc4d6e1e0074b2fc1e2a9571847e8304d4c2016db9cb4ab5f2bab5	cohort2:NOEXT1R	NOEXT1R	LTM2	no_extinction	2024-12-30	2025-01-06T20:47:00	task	180	900	63.217222222222226	0	719.93298299999992	0.99990692083333321	0
operator	b0f789dcf143c2c14656c163c4703f6ea0aa0f2d40273d88b4fbadc7e1a135e6	cohort2:NOEXT1B	NOEXT1B	LTM2	no_extinction	2024-12-30	2025-01-06T21:07:00	whole	0	900	74.492222222222225	6	899.99902299999997	0.99999891444444444	0.4000004342226936
operator	b0f789dcf143c2c14656c163c4703f6ea0aa0f2d40273d88b4fbadc7e1a135e6	cohort2:NOEXT1B	NOEXT1B	LTM2	no_extinction	2024-12-30	2025-01-06T21:07:00	baseline	0	180	16.845555555555556	6	180	1	2
operator	b0f789dcf143c2c14656c163c4703f6ea0aa0f2d40273d88b4fbadc7e1a135e6	cohort2:NOEXT1B	NOEXT1B	LTM2	no_extinction	2024-12-30	2025-01-06T21:07:00	task	180	900	88.903888888888886	0	719.99902299999997	0.99999864305555553	0
feeder	b0f789dcf143c2c14656c163c4703f6ea0aa0f2d40273d88b4fbadc7e1a135e6	cohort2:NOEXT1B	NOEXT1B	LTM2	no_extinction	2024-12-30	2025-01-06T21:07:00	whole	0	900	74.492222222222225	6	899.99902299999997	0.99999891444444444	0.4000004342226936
feeder	b0f789dcf143c2c14656c163c4703f6ea0aa0f2d40273d88b4fbadc7e1a135e6	cohort2:NOEXT1B	NOEXT1B	LTM2	no_extinction	2024-12-30	2025-01-06T21:07:00	baseline	0	180	16.845555555555556	6	180	1	2
feeder	b0f789dcf143c2c14656c163c4703f6ea0aa0f2d40273d88b4fbadc7e1a135e6	cohort2:NOEXT1B	NOEXT1B	LTM2	no_extinction	2024-12-30	2025-01-06T21:07:00	task	180	900	88.903888888888886	0	719.99902299999997	0.99999864305555553	0
operator	b1279eadd473c2f7b965adb76507d37a089b7b62bcbc21fab553c4038c6a3775	cohort2:EXT3R	EXT3R	LTM2	extinction	2025-01-06	2025-01-13T15:31:00	whole	0	720	40.5075	1	720	1	0.083333333333333329
operator	b1279eadd473c2f7b965adb76507d37a089b7b62bcbc21fab553c4038c6a3775	cohort2:EXT3R	EXT3R	LTM2	extinction	2025-01-06	2025-01-13T15:31:00	baseline	0	240	15.870624999999999	1	240	1	0.25
operator	b1279eadd473c2f7b965adb76507d37a089b7b62bcbc21fab553c4038c6a3775	cohort2:EXT3R	EXT3R	LTM2	extinction	2025-01-06	2025-01-13T15:31:00	task	240	720	52.825937500000002	0	480	1	0
feeder	b1279eadd473c2f7b965adb76507d37a089b7b62bcbc21fab553c4038c6a3775	cohort2:EXT3R	EXT3R	LTM2	extinction	2025-01-06	2025-01-13T15:31:00	whole	0	720	40.5075	1	720	1	0.083333333333333329
feeder	b1279eadd473c2f7b965adb76507d37a089b7b62bcbc21fab553c4038c6a3775	cohort2:EXT3R	EXT3R	LTM2	extinction	2025-01-06	2025-01-13T15:31:00	baseline	0	240	15.870624999999999	1	240	1	0.25
feeder	b1279eadd473c2f7b965adb76507d37a089b7b62bcbc21fab553c4038c6a3775	cohort2:EXT3R	EXT3R	LTM2	extinction	2025-01-06	2025-01-13T15:31:00	task	240	720	52.825937500000002	0	480	1	0
operator	b134fd617681eb62ac46f283fe1550b966a220af2b4c7ef206fe7ef66d03a235	cohort2:EXT3R	EXT3R	extinction4	extinction	2025-01-06	2025-01-12T17:36:00	whole	0	1980	61.803106060606062	0	1979.9990230000001	0.99999950656565662	0
operator	b134fd617681eb62ac46f283fe1550b966a220af2b4c7ef206fe7ef66d03a235	cohort2:EXT3R	EXT3R	extinction4	extinction	2025-01-06	2025-01-12T17:36:00	baseline	0	180	24.72527777777778	0	180	1	0
operator	b134fd617681eb62ac46f283fe1550b966a220af2b4c7ef206fe7ef66d03a235	cohort2:EXT3R	EXT3R	extinction4	extinction	2025-01-06	2025-01-12T17:36:00	task	180	1980	65.510888888888886	0	1799.9990230000001	0.99999945722222228	0
operator	b134fd617681eb62ac46f283fe1550b966a220af2b4c7ef206fe7ef66d03a235	cohort2:EXT3R	EXT3R	extinction4	extinction	2025-01-06	2025-01-12T17:36:00	first180	180	360	52.142500000000005	0	180	1	0
operator	b134fd617681eb62ac46f283fe1550b966a220af2b4c7ef206fe7ef66d03a235	cohort2:EXT3R	EXT3R	extinction4	extinction	2025-01-06	2025-01-12T17:36:00	last180	1800	1980	72.523333333333326	0	179.99902300000008	0.99999457222222266	0
feeder	b134fd617681eb62ac46f283fe1550b966a220af2b4c7ef206fe7ef66d03a235	cohort2:EXT3R	EXT3R	extinction4	extinction	2025-01-06	2025-01-12T17:36:00	whole	0	1980	61.803106060606062	0	1979.9990230000001	0.99999950656565662	0
feeder	b134fd617681eb62ac46f283fe1550b966a220af2b4c7ef206fe7ef66d03a235	cohort2:EXT3R	EXT3R	extinction4	extinction	2025-01-06	2025-01-12T17:36:00	baseline	0	180	24.72527777777778	0	180	1	0
feeder	b134fd617681eb62ac46f283fe1550b966a220af2b4c7ef206fe7ef66d03a235	cohort2:EXT3R	EXT3R	extinction4	extinction	2025-01-06	2025-01-12T17:36:00	task	180	1980	65.510888888888886	0	1799.9990230000001	0.99999945722222228	0
feeder	b134fd617681eb62ac46f283fe1550b966a220af2b4c7ef206fe7ef66d03a235	cohort2:EXT3R	EXT3R	extinction4	extinction	2025-01-06	2025-01-12T17:36:00	first180	180	360	52.142500000000005	0	180	1	0
feeder	b134fd617681eb62ac46f283fe1550b966a220af2b4c7ef206fe7ef66d03a235	cohort2:EXT3R	EXT3R	extinction4	extinction	2025-01-06	2025-01-12T17:36:00	last180	1800	1980	72.523333333333326	0	179.99902300000008	0.99999457222222266	0
operator	b1a6553e21f766af38e7560509f0c512d08a4d9263bb3273ef7dd8997111e499	cohort2:NOEXT1B	NOEXT1B	extinction4	no_extinction	2024-12-30	2025-01-05T20:41:00	whole	0	1980	21.266060606060602	477	1980	1	14.454545454545455
operator	b1a6553e21f766af38e7560509f0c512d08a4d9263bb3273ef7dd8997111e499	cohort2:NOEXT1B	NOEXT1B	extinction4	no_extinction	2024-12-30	2025-01-05T20:41:00	baseline	0	180	30.450277777777778	0	180	1	0
operator	b1a6553e21f766af38e7560509f0c512d08a4d9263bb3273ef7dd8997111e499	cohort2:NOEXT1B	NOEXT1B	extinction4	no_extinction	2024-12-30	2025-01-05T20:41:00	task	180	1980	20.347638888888888	477	1800	1	15.9
operator	b1a6553e21f766af38e7560509f0c512d08a4d9263bb3273ef7dd8997111e499	cohort2:NOEXT1B	NOEXT1B	extinction4	no_extinction	2024-12-30	2025-01-05T20:41:00	first180	180	360	28.008333333333333	6	180	1	2
operator	b1a6553e21f766af38e7560509f0c512d08a4d9263bb3273ef7dd8997111e499	cohort2:NOEXT1B	NOEXT1B	extinction4	no_extinction	2024-12-30	2025-01-05T20:41:00	last180	1800	1980	22.569166666666664	2	180	1	0.66666666666666663
feeder	b1a6553e21f766af38e7560509f0c512d08a4d9263bb3273ef7dd8997111e499	cohort2:NOEXT1B	NOEXT1B	extinction4	no_extinction	2024-12-30	2025-01-05T20:41:00	whole	0	1980	21.266060606060602	477	1980	1	14.454545454545455
feeder	b1a6553e21f766af38e7560509f0c512d08a4d9263bb3273ef7dd8997111e499	cohort2:NOEXT1B	NOEXT1B	extinction4	no_extinction	2024-12-30	2025-01-05T20:41:00	baseline	0	180	30.450277777777778	0	180	1	0
feeder	b1a6553e21f766af38e7560509f0c512d08a4d9263bb3273ef7dd8997111e499	cohort2:NOEXT1B	NOEXT1B	extinction4	no_extinction	2024-12-30	2025-01-05T20:41:00	task	180	1980	20.347638888888888	477	1800	1	15.9
feeder	b1a6553e21f766af38e7560509f0c512d08a4d9263bb3273ef7dd8997111e499	cohort2:NOEXT1B	NOEXT1B	extinction4	no_extinction	2024-12-30	2025-01-05T20:41:00	first180	180	360	28.008333333333333	6	180	1	2
feeder	b1a6553e21f766af38e7560509f0c512d08a4d9263bb3273ef7dd8997111e499	cohort2:NOEXT1B	NOEXT1B	extinction4	no_extinction	2024-12-30	2025-01-05T20:41:00	last180	1800	1980	22.569166666666664	2	180	1	0.66666666666666663
operator	b52e2c9a3c0e46cf23fef0e2e59dabc05883e3c1ae8dbbaa4601a29e30ebe2d7	cohort2:NOEXT1G	NOEXT1G	LTM1	no_extinction	2024-12-30	2025-01-01T14:59:00	whole	0	540	45.953796296296296	0	539.93402100000003	0.99987781666666675	0
operator	b52e2c9a3c0e46cf23fef0e2e59dabc05883e3c1ae8dbbaa4601a29e30ebe2d7	cohort2:NOEXT1G	NOEXT1G	LTM1	no_extinction	2024-12-30	2025-01-01T14:59:00	baseline	0	180	14.297777777777778	0	180	1	0
operator	b52e2c9a3c0e46cf23fef0e2e59dabc05883e3c1ae8dbbaa4601a29e30ebe2d7	cohort2:NOEXT1G	NOEXT1G	LTM1	no_extinction	2024-12-30	2025-01-01T14:59:00	task	180	540	61.78180555555555	0	359.93402100000003	0.99981672500000007	0
feeder	b52e2c9a3c0e46cf23fef0e2e59dabc05883e3c1ae8dbbaa4601a29e30ebe2d7	cohort2:NOEXT1G	NOEXT1G	LTM1	no_extinction	2024-12-30	2025-01-01T14:59:00	whole	0	540	45.953796296296296	0	539.93402100000003	0.99987781666666675	0
feeder	b52e2c9a3c0e46cf23fef0e2e59dabc05883e3c1ae8dbbaa4601a29e30ebe2d7	cohort2:NOEXT1G	NOEXT1G	LTM1	no_extinction	2024-12-30	2025-01-01T14:59:00	baseline	0	180	14.297777777777778	0	180	1	0
feeder	b52e2c9a3c0e46cf23fef0e2e59dabc05883e3c1ae8dbbaa4601a29e30ebe2d7	cohort2:NOEXT1G	NOEXT1G	LTM1	no_extinction	2024-12-30	2025-01-01T14:59:00	task	180	540	61.78180555555555	0	359.93402100000003	0.99981672500000007	0
operator	b549d7c1b82e4fe5651d660fde589378d62656756bcd95f9eff1b5f526857910	cohort2:EXT2B	EXT2B	extinction3	extinction	2025-01-06	2025-01-11T17:45:00	whole	0	1980	51.068762626262632	0	1979.9990229999999	0.9999995065656565	0
operator	b549d7c1b82e4fe5651d660fde589378d62656756bcd95f9eff1b5f526857910	cohort2:EXT2B	EXT2B	extinction3	extinction	2025-01-06	2025-01-11T17:45:00	baseline	0	180	30.076111111111111	0	180	1	0
operator	b549d7c1b82e4fe5651d660fde589378d62656756bcd95f9eff1b5f526857910	cohort2:EXT2B	EXT2B	extinction3	extinction	2025-01-06	2025-01-11T17:45:00	task	180	1980	53.168027777777787	0	1799.9990229999999	0.99999945722222217	0
operator	b549d7c1b82e4fe5651d660fde589378d62656756bcd95f9eff1b5f526857910	cohort2:EXT2B	EXT2B	extinction3	extinction	2025-01-06	2025-01-11T17:45:00	first180	180	360	81.709166666666675	0	180	1	0
operator	b549d7c1b82e4fe5651d660fde589378d62656756bcd95f9eff1b5f526857910	cohort2:EXT2B	EXT2B	extinction3	extinction	2025-01-06	2025-01-11T17:45:00	last180	1800	1980	55.55222222222222	0	179.99902299999985	0.99999457222222143	0
feeder	b549d7c1b82e4fe5651d660fde589378d62656756bcd95f9eff1b5f526857910	cohort2:EXT2B	EXT2B	extinction3	extinction	2025-01-06	2025-01-11T17:45:00	whole	0	1980	51.068762626262632	0	1979.9990229999999	0.9999995065656565	0
feeder	b549d7c1b82e4fe5651d660fde589378d62656756bcd95f9eff1b5f526857910	cohort2:EXT2B	EXT2B	extinction3	extinction	2025-01-06	2025-01-11T17:45:00	baseline	0	180	30.076111111111111	0	180	1	0
feeder	b549d7c1b82e4fe5651d660fde589378d62656756bcd95f9eff1b5f526857910	cohort2:EXT2B	EXT2B	extinction3	extinction	2025-01-06	2025-01-11T17:45:00	task	180	1980	53.168027777777787	0	1799.9990229999999	0.99999945722222217	0
feeder	b549d7c1b82e4fe5651d660fde589378d62656756bcd95f9eff1b5f526857910	cohort2:EXT2B	EXT2B	extinction3	extinction	2025-01-06	2025-01-11T17:45:00	first180	180	360	81.709166666666675	0	180	1	0
feeder	b549d7c1b82e4fe5651d660fde589378d62656756bcd95f9eff1b5f526857910	cohort2:EXT2B	EXT2B	extinction3	extinction	2025-01-06	2025-01-11T17:45:00	last180	1800	1980	55.55222222222222	0	179.99902299999985	0.99999457222222143	0
operator	b54a0b0832c3f8899ff2c0ae0169b69c08e931c95d28d42eca2eadd4cb527bc0	cohort2:NOEXT3R	NOEXT3R	extinction4	no_extinction	2025-01-06	2025-01-12T15:34:00	whole	0	1980	18.547449494949493	263	1980	1	7.9696969696969697
operator	b54a0b0832c3f8899ff2c0ae0169b69c08e931c95d28d42eca2eadd4cb527bc0	cohort2:NOEXT3R	NOEXT3R	extinction4	no_extinction	2025-01-06	2025-01-12T15:34:00	baseline	0	180	12.908888888888891	25	180	1	8.3333333333333339
operator	b54a0b0832c3f8899ff2c0ae0169b69c08e931c95d28d42eca2eadd4cb527bc0	cohort2:NOEXT3R	NOEXT3R	extinction4	no_extinction	2025-01-06	2025-01-12T15:34:00	task	180	1980	19.111305555555553	238	1800	1	7.9333333333333336
operator	b54a0b0832c3f8899ff2c0ae0169b69c08e931c95d28d42eca2eadd4cb527bc0	cohort2:NOEXT3R	NOEXT3R	extinction4	no_extinction	2025-01-06	2025-01-12T15:34:00	first180	180	360	20.041666666666668	15	180	1	5
operator	b54a0b0832c3f8899ff2c0ae0169b69c08e931c95d28d42eca2eadd4cb527bc0	cohort2:NOEXT3R	NOEXT3R	extinction4	no_extinction	2025-01-06	2025-01-12T15:34:00	last180	1800	1980	33.188333333333333	16	180	1	5.333333333333333
feeder	b54a0b0832c3f8899ff2c0ae0169b69c08e931c95d28d42eca2eadd4cb527bc0	cohort2:NOEXT3R	NOEXT3R	extinction4	no_extinction	2025-01-06	2025-01-12T15:34:00	whole	0	1980	18.547449494949493	263	1980	1	7.9696969696969697
feeder	b54a0b0832c3f8899ff2c0ae0169b69c08e931c95d28d42eca2eadd4cb527bc0	cohort2:NOEXT3R	NOEXT3R	extinction4	no_extinction	2025-01-06	2025-01-12T15:34:00	baseline	0	180	12.908888888888891	21	180	1	7
feeder	b54a0b0832c3f8899ff2c0ae0169b69c08e931c95d28d42eca2eadd4cb527bc0	cohort2:NOEXT3R	NOEXT3R	extinction4	no_extinction	2025-01-06	2025-01-12T15:34:00	task	180	1980	19.111305555555553	242	1800	1	8.0666666666666664
feeder	b54a0b0832c3f8899ff2c0ae0169b69c08e931c95d28d42eca2eadd4cb527bc0	cohort2:NOEXT3R	NOEXT3R	extinction4	no_extinction	2025-01-06	2025-01-12T15:34:00	first180	180	360	20.041666666666668	17	180	1	5.666666666666667
feeder	b54a0b0832c3f8899ff2c0ae0169b69c08e931c95d28d42eca2eadd4cb527bc0	cohort2:NOEXT3R	NOEXT3R	extinction4	no_extinction	2025-01-06	2025-01-12T15:34:00	last180	1800	1980	33.188333333333333	16	180	1	5.333333333333333
operator	b5ac2b3e3af974965e8801b3537d3de3c20727aff8570a0556404b81293a9f49	cohort2:EXT3R	EXT3R	LTM1	extinction	2025-01-06	2025-01-08T16:06:00	whole	0	720	72.197638888888889	0	720	1	0
operator	b5ac2b3e3af974965e8801b3537d3de3c20727aff8570a0556404b81293a9f49	cohort2:EXT3R	EXT3R	LTM1	extinction	2025-01-06	2025-01-08T16:06:00	baseline	0	240	25.827500000000001	0	240	1	0
operator	b5ac2b3e3af974965e8801b3537d3de3c20727aff8570a0556404b81293a9f49	cohort2:EXT3R	EXT3R	LTM1	extinction	2025-01-06	2025-01-08T16:06:00	task	240	720	95.382708333333326	0	480	1	0
feeder	b5ac2b3e3af974965e8801b3537d3de3c20727aff8570a0556404b81293a9f49	cohort2:EXT3R	EXT3R	LTM1	extinction	2025-01-06	2025-01-08T16:06:00	whole	0	720	72.197638888888889	0	720	1	0
feeder	b5ac2b3e3af974965e8801b3537d3de3c20727aff8570a0556404b81293a9f49	cohort2:EXT3R	EXT3R	LTM1	extinction	2025-01-06	2025-01-08T16:06:00	baseline	0	240	25.827500000000001	0	240	1	0
feeder	b5ac2b3e3af974965e8801b3537d3de3c20727aff8570a0556404b81293a9f49	cohort2:EXT3R	EXT3R	LTM1	extinction	2025-01-06	2025-01-08T16:06:00	task	240	720	95.382708333333326	0	480	1	0
operator	b5b8a16de8f3d0d25d7b4e3498506867188ddf8bc06dfe63b71cf65ed30c4248	cohort2:NOEXT3G	NOEXT3G	retrieval	no_extinction	2025-01-06	2025-01-07T16:56:00	whole	0	360	63.505277777777785	0	360	1	0
operator	b5b8a16de8f3d0d25d7b4e3498506867188ddf8bc06dfe63b71cf65ed30c4248	cohort2:NOEXT3G	NOEXT3G	retrieval	no_extinction	2025-01-06	2025-01-07T16:56:00	baseline	0	180	49.631111111111103	0	180	1	0
operator	b5b8a16de8f3d0d25d7b4e3498506867188ddf8bc06dfe63b71cf65ed30c4248	cohort2:NOEXT3G	NOEXT3G	retrieval	no_extinction	2025-01-06	2025-01-07T16:56:00	task	180	360	77.379444444444445	0	180	1	0
feeder	b5b8a16de8f3d0d25d7b4e3498506867188ddf8bc06dfe63b71cf65ed30c4248	cohort2:NOEXT3G	NOEXT3G	retrieval	no_extinction	2025-01-06	2025-01-07T16:56:00	whole	0	360	63.505277777777785	0	360	1	0
feeder	b5b8a16de8f3d0d25d7b4e3498506867188ddf8bc06dfe63b71cf65ed30c4248	cohort2:NOEXT3G	NOEXT3G	retrieval	no_extinction	2025-01-06	2025-01-07T16:56:00	baseline	0	180	49.631111111111103	0	180	1	0
feeder	b5b8a16de8f3d0d25d7b4e3498506867188ddf8bc06dfe63b71cf65ed30c4248	cohort2:NOEXT3G	NOEXT3G	retrieval	no_extinction	2025-01-06	2025-01-07T16:56:00	task	180	360	77.379444444444445	0	180	1	0
operator	b5d87e9c42aac201ef53da63cd67bb4a0f4caa6042b6d1d3a6db0fa935385aa2	cohort2:EXT3R	EXT3R	learning	extinction	2025-01-06	2025-01-06T15:25:00	whole	0	1140	28.574122807017545	44	1139.9329830000001	0.99994121315789486	2.3159256196379392
operator	b5d87e9c42aac201ef53da63cd67bb4a0f4caa6042b6d1d3a6db0fa935385aa2	cohort2:EXT3R	EXT3R	learning	extinction	2025-01-06	2025-01-06T15:25:00	baseline	0	600	6.1060833333333324	44	600	1	4.4000000000000004
operator	b5d87e9c42aac201ef53da63cd67bb4a0f4caa6042b6d1d3a6db0fa935385aa2	cohort2:EXT3R	EXT3R	learning	extinction	2025-01-06	2025-01-06T15:25:00	task	600	1140	53.538611111111109	0	539.93298300000015	0.99987589444444469	0
feeder	b5d87e9c42aac201ef53da63cd67bb4a0f4caa6042b6d1d3a6db0fa935385aa2	cohort2:EXT3R	EXT3R	learning	extinction	2025-01-06	2025-01-06T15:25:00	whole	0	1140	28.574122807017545	44	1139.9329830000001	0.99994121315789486	2.3159256196379392
feeder	b5d87e9c42aac201ef53da63cd67bb4a0f4caa6042b6d1d3a6db0fa935385aa2	cohort2:EXT3R	EXT3R	learning	extinction	2025-01-06	2025-01-06T15:25:00	baseline	0	600	6.1060833333333324	44	600	1	4.4000000000000004
feeder	b5d87e9c42aac201ef53da63cd67bb4a0f4caa6042b6d1d3a6db0fa935385aa2	cohort2:EXT3R	EXT3R	learning	extinction	2025-01-06	2025-01-06T15:25:00	task	600	1140	53.538611111111109	0	539.93298300000015	0.99987589444444469	0
operator	b7e3ba81e747ac8d54f10b7723bc06bbec4cbc1d8b3b84c601612e5fd279c902	cohort2:EXT3B	EXT3B	extinction3	extinction	2025-01-06	2025-01-11T18:25:00	whole	0	1980	17.211767676767678	147	1980	1	4.4545454545454541
operator	b7e3ba81e747ac8d54f10b7723bc06bbec4cbc1d8b3b84c601612e5fd279c902	cohort2:EXT3B	EXT3B	extinction3	extinction	2025-01-06	2025-01-11T18:25:00	baseline	0	180	10.134722222222223	34	180	1	11.333333333333334
operator	b7e3ba81e747ac8d54f10b7723bc06bbec4cbc1d8b3b84c601612e5fd279c902	cohort2:EXT3B	EXT3B	extinction3	extinction	2025-01-06	2025-01-11T18:25:00	task	180	1980	17.919472222222222	113	1800	1	3.7666666666666666
operator	b7e3ba81e747ac8d54f10b7723bc06bbec4cbc1d8b3b84c601612e5fd279c902	cohort2:EXT3B	EXT3B	extinction3	extinction	2025-01-06	2025-01-11T18:25:00	first180	180	360	8.3711111111111105	29	180	1	9.6666666666666661
operator	b7e3ba81e747ac8d54f10b7723bc06bbec4cbc1d8b3b84c601612e5fd279c902	cohort2:EXT3B	EXT3B	extinction3	extinction	2025-01-06	2025-01-11T18:25:00	last180	1800	1980	9.9363888888888887	32	180	1	10.666666666666666
feeder	b7e3ba81e747ac8d54f10b7723bc06bbec4cbc1d8b3b84c601612e5fd279c902	cohort2:EXT3B	EXT3B	extinction3	extinction	2025-01-06	2025-01-11T18:25:00	whole	0	1980	17.211767676767678	147	1980	1	4.4545454545454541
feeder	b7e3ba81e747ac8d54f10b7723bc06bbec4cbc1d8b3b84c601612e5fd279c902	cohort2:EXT3B	EXT3B	extinction3	extinction	2025-01-06	2025-01-11T18:25:00	baseline	0	180	10.134722222222223	34	180	1	11.333333333333334
feeder	b7e3ba81e747ac8d54f10b7723bc06bbec4cbc1d8b3b84c601612e5fd279c902	cohort2:EXT3B	EXT3B	extinction3	extinction	2025-01-06	2025-01-11T18:25:00	task	180	1980	17.919472222222222	113	1800	1	3.7666666666666666
feeder	b7e3ba81e747ac8d54f10b7723bc06bbec4cbc1d8b3b84c601612e5fd279c902	cohort2:EXT3B	EXT3B	extinction3	extinction	2025-01-06	2025-01-11T18:25:00	first180	180	360	8.3711111111111105	29	180	1	9.6666666666666661
feeder	b7e3ba81e747ac8d54f10b7723bc06bbec4cbc1d8b3b84c601612e5fd279c902	cohort2:EXT3B	EXT3B	extinction3	extinction	2025-01-06	2025-01-11T18:25:00	last180	1800	1980	9.9363888888888887	32	180	1	10.666666666666666
operator	ba54c4d4bc0724a707da2ff5d176679e478eeff49c14113ee7078aa72f19b27c	cohort2:NOEXT1R	NOEXT1R	LTM1	no_extinction	2024-12-30	2025-01-01T14:44:00	whole	0	540	51.525648148148136	1	533.83000000000004	0.98857407407407416	0.11239533184721727
operator	ba54c4d4bc0724a707da2ff5d176679e478eeff49c14113ee7078aa72f19b27c	cohort2:NOEXT1R	NOEXT1R	LTM1	no_extinction	2024-12-30	2025-01-01T14:44:00	baseline	0	180	15.681666666666665	1	173.83000000000001	0.96572222222222226	0.34516481619973532
operator	ba54c4d4bc0724a707da2ff5d176679e478eeff49c14113ee7078aa72f19b27c	cohort2:NOEXT1R	NOEXT1R	LTM1	no_extinction	2024-12-30	2025-01-01T14:44:00	task	180	540	69.447638888888889	0	360	1	0
feeder	ba54c4d4bc0724a707da2ff5d176679e478eeff49c14113ee7078aa72f19b27c	cohort2:NOEXT1R	NOEXT1R	LTM1	no_extinction	2024-12-30	2025-01-01T14:44:00	whole	0	540	51.525648148148136	1	533.83000000000004	0.98857407407407416	0.11239533184721727
feeder	ba54c4d4bc0724a707da2ff5d176679e478eeff49c14113ee7078aa72f19b27c	cohort2:NOEXT1R	NOEXT1R	LTM1	no_extinction	2024-12-30	2025-01-01T14:44:00	baseline	0	180	15.681666666666665	1	173.83000000000001	0.96572222222222226	0.34516481619973532
feeder	ba54c4d4bc0724a707da2ff5d176679e478eeff49c14113ee7078aa72f19b27c	cohort2:NOEXT1R	NOEXT1R	LTM1	no_extinction	2024-12-30	2025-01-01T14:44:00	task	180	540	69.447638888888889	0	360	1	0
operator	bb295e269ec8f274336c1c930ec6c65c7423c64a2949bd51a0f5d0e027c57f18	cohort2:NOEXT1G	NOEXT1G	LTM2	no_extinction	2024-12-30	2025-01-06T21:07:00	whole	0	900	31.676944444444445	1	899.99902300000008	0.99999891444444455	0.066666739037115591
operator	bb295e269ec8f274336c1c930ec6c65c7423c64a2949bd51a0f5d0e027c57f18	cohort2:NOEXT1G	NOEXT1G	LTM2	no_extinction	2024-12-30	2025-01-06T21:07:00	baseline	0	180	11.472222222222221	1	180	1	0.33333333333333331
operator	bb295e269ec8f274336c1c930ec6c65c7423c64a2949bd51a0f5d0e027c57f18	cohort2:NOEXT1G	NOEXT1G	LTM2	no_extinction	2024-12-30	2025-01-06T21:07:00	task	180	900	36.728124999999999	0	719.99902300000008	0.99999864305555564	0
feeder	bb295e269ec8f274336c1c930ec6c65c7423c64a2949bd51a0f5d0e027c57f18	cohort2:NOEXT1G	NOEXT1G	LTM2	no_extinction	2024-12-30	2025-01-06T21:07:00	whole	0	900	31.676944444444445	1	899.99902300000008	0.99999891444444455	0.066666739037115591
feeder	bb295e269ec8f274336c1c930ec6c65c7423c64a2949bd51a0f5d0e027c57f18	cohort2:NOEXT1G	NOEXT1G	LTM2	no_extinction	2024-12-30	2025-01-06T21:07:00	baseline	0	180	11.472222222222221	1	180	1	0.33333333333333331
feeder	bb295e269ec8f274336c1c930ec6c65c7423c64a2949bd51a0f5d0e027c57f18	cohort2:NOEXT1G	NOEXT1G	LTM2	no_extinction	2024-12-30	2025-01-06T21:07:00	task	180	900	36.728124999999999	0	719.99902300000008	0.99999864305555564	0
operator	bcc89977db4acebc345d3d4b9910793ee051310a8a68a9ef9d66a632d83ffd35	cohort2:NOEXT3B	NOEXT3B	learning	no_extinction	2025-01-06	2025-01-06T16:40:00	whole	0	1140	15.739649122807018	173	1139.9339600000001	0.99994207017543868	9.1057906547498586
operator	bcc89977db4acebc345d3d4b9910793ee051310a8a68a9ef9d66a632d83ffd35	cohort2:NOEXT3B	NOEXT3B	learning	no_extinction	2025-01-06	2025-01-06T16:40:00	baseline	0	600	21.035416666666666	171	600	1	17.100000000000001
operator	bcc89977db4acebc345d3d4b9910793ee051310a8a68a9ef9d66a632d83ffd35	cohort2:NOEXT3B	NOEXT3B	learning	no_extinction	2025-01-06	2025-01-06T16:40:00	task	600	1140	9.8554629629629638	2	539.93396000000007	0.99987770370370388	0.22224940250100214
feeder	bcc89977db4acebc345d3d4b9910793ee051310a8a68a9ef9d66a632d83ffd35	cohort2:NOEXT3B	NOEXT3B	learning	no_extinction	2025-01-06	2025-01-06T16:40:00	whole	0	1140	15.739649122807018	173	1139.9339600000001	0.99994207017543868	9.1057906547498586
feeder	bcc89977db4acebc345d3d4b9910793ee051310a8a68a9ef9d66a632d83ffd35	cohort2:NOEXT3B	NOEXT3B	learning	no_extinction	2025-01-06	2025-01-06T16:40:00	baseline	0	600	21.035416666666666	171	600	1	17.100000000000001
feeder	bcc89977db4acebc345d3d4b9910793ee051310a8a68a9ef9d66a632d83ffd35	cohort2:NOEXT3B	NOEXT3B	learning	no_extinction	2025-01-06	2025-01-06T16:40:00	task	600	1140	9.8554629629629638	2	539.93396000000007	0.99987770370370388	0.22224940250100214
operator	be8e9367bb0a12922033efe6979db16d1eb1eb58c17c0831b99dbc20944944f9	cohort2:NOEXT2B	NOEXT2B	extinction1	no_extinction	2025-01-06	2025-01-07T15:57:00	whole	0	3420	48.214590643274853	5	3420	1	0.08771929824561403
operator	be8e9367bb0a12922033efe6979db16d1eb1eb58c17c0831b99dbc20944944f9	cohort2:NOEXT2B	NOEXT2B	extinction1	no_extinction	2025-01-06	2025-01-07T15:57:00	baseline	0	180	22.042222222222222	1	180	1	0.33333333333333331
operator	be8e9367bb0a12922033efe6979db16d1eb1eb58c17c0831b99dbc20944944f9	cohort2:NOEXT2B	NOEXT2B	extinction1	no_extinction	2025-01-06	2025-01-07T15:57:00	task	180	3420	49.668611111111105	4	3240	1	0.07407407407407407
operator	be8e9367bb0a12922033efe6979db16d1eb1eb58c17c0831b99dbc20944944f9	cohort2:NOEXT2B	NOEXT2B	extinction1	no_extinction	2025-01-06	2025-01-07T15:57:00	first180	180	360	61.315000000000005	0	180	1	0
operator	be8e9367bb0a12922033efe6979db16d1eb1eb58c17c0831b99dbc20944944f9	cohort2:NOEXT2B	NOEXT2B	extinction1	no_extinction	2025-01-06	2025-01-07T15:57:00	last180	3240	3420	53.157777777777774	0	180	1	0
feeder	be8e9367bb0a12922033efe6979db16d1eb1eb58c17c0831b99dbc20944944f9	cohort2:NOEXT2B	NOEXT2B	extinction1	no_extinction	2025-01-06	2025-01-07T15:57:00	whole	0	3420	48.214590643274853	5	3420	1	0.08771929824561403
feeder	be8e9367bb0a12922033efe6979db16d1eb1eb58c17c0831b99dbc20944944f9	cohort2:NOEXT2B	NOEXT2B	extinction1	no_extinction	2025-01-06	2025-01-07T15:57:00	baseline	0	180	22.042222222222222	1	180	1	0.33333333333333331
feeder	be8e9367bb0a12922033efe6979db16d1eb1eb58c17c0831b99dbc20944944f9	cohort2:NOEXT2B	NOEXT2B	extinction1	no_extinction	2025-01-06	2025-01-07T15:57:00	task	180	3420	49.668611111111105	4	3240	1	0.07407407407407407
feeder	be8e9367bb0a12922033efe6979db16d1eb1eb58c17c0831b99dbc20944944f9	cohort2:NOEXT2B	NOEXT2B	extinction1	no_extinction	2025-01-06	2025-01-07T15:57:00	first180	180	360	61.315000000000005	0	180	1	0
feeder	be8e9367bb0a12922033efe6979db16d1eb1eb58c17c0831b99dbc20944944f9	cohort2:NOEXT2B	NOEXT2B	extinction1	no_extinction	2025-01-06	2025-01-07T15:57:00	last180	3240	3420	53.157777777777774	0	180	1	0
operator	bee941d974fd6b90a6d9abebc3b9314252d074dd39905ab5cc2b3a5a171751c1	cohort2:NOEXT3B	NOEXT3B	renewal	no_extinction	2025-01-06	2025-01-09T16:29:00	whole	0	720	42.03402777777778	0	719.99902300000008	0.99999864305555564	0
operator	bee941d974fd6b90a6d9abebc3b9314252d074dd39905ab5cc2b3a5a171751c1	cohort2:NOEXT3B	NOEXT3B	renewal	no_extinction	2025-01-06	2025-01-09T16:29:00	baseline	0	240	26.604583333333334	0	240	1	0
operator	bee941d974fd6b90a6d9abebc3b9314252d074dd39905ab5cc2b3a5a171751c1	cohort2:NOEXT3B	NOEXT3B	renewal	no_extinction	2025-01-06	2025-01-09T16:29:00	task	240	720	49.748750000000001	0	479.99902300000008	0.99999796458333345	0
feeder	bee941d974fd6b90a6d9abebc3b9314252d074dd39905ab5cc2b3a5a171751c1	cohort2:NOEXT3B	NOEXT3B	renewal	no_extinction	2025-01-06	2025-01-09T16:29:00	whole	0	720	42.03402777777778	0	719.99902300000008	0.99999864305555564	0
feeder	bee941d974fd6b90a6d9abebc3b9314252d074dd39905ab5cc2b3a5a171751c1	cohort2:NOEXT3B	NOEXT3B	renewal	no_extinction	2025-01-06	2025-01-09T16:29:00	baseline	0	240	26.604583333333334	0	240	1	0
feeder	bee941d974fd6b90a6d9abebc3b9314252d074dd39905ab5cc2b3a5a171751c1	cohort2:NOEXT3B	NOEXT3B	renewal	no_extinction	2025-01-06	2025-01-09T16:29:00	task	240	720	49.748750000000001	0	479.99902300000008	0.99999796458333345	0
operator	bfab76867d3716b2f4366a5e0dfd06c920b1347987ac0123038e31c825f5e07d	cohort2:EXT2B	EXT2B	LTM1	extinction	2025-01-06	2025-01-08T16:06:00	whole	0	720	69.422847222222217	0	720	1	0
operator	bfab76867d3716b2f4366a5e0dfd06c920b1347987ac0123038e31c825f5e07d	cohort2:EXT2B	EXT2B	LTM1	extinction	2025-01-06	2025-01-08T16:06:00	baseline	0	240	18.140625	0	240	1	0
operator	bfab76867d3716b2f4366a5e0dfd06c920b1347987ac0123038e31c825f5e07d	cohort2:EXT2B	EXT2B	LTM1	extinction	2025-01-06	2025-01-08T16:06:00	task	240	720	95.063958333333332	0	480	1	0
feeder	bfab76867d3716b2f4366a5e0dfd06c920b1347987ac0123038e31c825f5e07d	cohort2:EXT2B	EXT2B	LTM1	extinction	2025-01-06	2025-01-08T16:06:00	whole	0	720	69.422847222222217	0	720	1	0
feeder	bfab76867d3716b2f4366a5e0dfd06c920b1347987ac0123038e31c825f5e07d	cohort2:EXT2B	EXT2B	LTM1	extinction	2025-01-06	2025-01-08T16:06:00	baseline	0	240	18.140625	0	240	1	0
feeder	bfab76867d3716b2f4366a5e0dfd06c920b1347987ac0123038e31c825f5e07d	cohort2:EXT2B	EXT2B	LTM1	extinction	2025-01-06	2025-01-08T16:06:00	task	240	720	95.063958333333332	0	480	1	0
operator	c623441d9a018048618c1a441b2ae5c02abdf951acf05fb9b3d4328f2f185891	cohort2:NOEXT1B	NOEXT1B	renewal	no_extinction	2024-12-30	2025-01-02T15:02:00	whole	0	540	53.793981481481488	0	539.99902299999997	0.9999981907407407	0
operator	c623441d9a018048618c1a441b2ae5c02abdf951acf05fb9b3d4328f2f185891	cohort2:NOEXT1B	NOEXT1B	renewal	no_extinction	2024-12-30	2025-01-02T15:02:00	baseline	0	180	16.088888888888889	0	180	1	0
operator	c623441d9a018048618c1a441b2ae5c02abdf951acf05fb9b3d4328f2f185891	cohort2:NOEXT1B	NOEXT1B	renewal	no_extinction	2024-12-30	2025-01-02T15:02:00	task	180	540	72.646527777777791	0	359.99902299999997	0.99999728611111105	0
feeder	c623441d9a018048618c1a441b2ae5c02abdf951acf05fb9b3d4328f2f185891	cohort2:NOEXT1B	NOEXT1B	renewal	no_extinction	2024-12-30	2025-01-02T15:02:00	whole	0	540	53.793981481481488	0	539.99902299999997	0.9999981907407407	0
feeder	c623441d9a018048618c1a441b2ae5c02abdf951acf05fb9b3d4328f2f185891	cohort2:NOEXT1B	NOEXT1B	renewal	no_extinction	2024-12-30	2025-01-02T15:02:00	baseline	0	180	16.088888888888889	0	180	1	0
feeder	c623441d9a018048618c1a441b2ae5c02abdf951acf05fb9b3d4328f2f185891	cohort2:NOEXT1B	NOEXT1B	renewal	no_extinction	2024-12-30	2025-01-02T15:02:00	task	180	540	72.646527777777791	0	359.99902299999997	0.99999728611111105	0
operator	c8535d7d3cab1e07c9805a1e0d6d46a714f93100e8da004a4de39e866ed9cf0a	cohort2:NOEXT3R	NOEXT3R	LTM1	no_extinction	2025-01-06	2025-01-08T16:23:00	whole	0	720	60.773541666666659	28	719.99902300000008	0.99999864305555564	2.3333364995413333
operator	c8535d7d3cab1e07c9805a1e0d6d46a714f93100e8da004a4de39e866ed9cf0a	cohort2:NOEXT3R	NOEXT3R	LTM1	no_extinction	2025-01-06	2025-01-08T16:23:00	baseline	0	240	20.331250000000001	28	240	1	7
operator	c8535d7d3cab1e07c9805a1e0d6d46a714f93100e8da004a4de39e866ed9cf0a	cohort2:NOEXT3R	NOEXT3R	LTM1	no_extinction	2025-01-06	2025-01-08T16:23:00	task	240	720	80.994687499999998	0	479.99902300000008	0.99999796458333345	0
feeder	c8535d7d3cab1e07c9805a1e0d6d46a714f93100e8da004a4de39e866ed9cf0a	cohort2:NOEXT3R	NOEXT3R	LTM1	no_extinction	2025-01-06	2025-01-08T16:23:00	whole	0	720	60.773541666666659	28	719.99902300000008	0.99999864305555564	2.3333364995413333
feeder	c8535d7d3cab1e07c9805a1e0d6d46a714f93100e8da004a4de39e866ed9cf0a	cohort2:NOEXT3R	NOEXT3R	LTM1	no_extinction	2025-01-06	2025-01-08T16:23:00	baseline	0	240	20.331250000000001	28	240	1	7
feeder	c8535d7d3cab1e07c9805a1e0d6d46a714f93100e8da004a4de39e866ed9cf0a	cohort2:NOEXT3R	NOEXT3R	LTM1	no_extinction	2025-01-06	2025-01-08T16:23:00	task	240	720	80.994687499999998	0	479.99902300000008	0.99999796458333345	0
operator	cc8d75dd7e1681f479a01a441ea4a9a3dd0ea90302c5413a12a6aaab706278ca	cohort2:NOEXT3B	NOEXT3B	extinction4	no_extinction	2025-01-06	2025-01-12T16:15:00	whole	0	1980	35.315656565656568	167	1980	1	5.0606060606060606
operator	cc8d75dd7e1681f479a01a441ea4a9a3dd0ea90302c5413a12a6aaab706278ca	cohort2:NOEXT3B	NOEXT3B	extinction4	no_extinction	2025-01-06	2025-01-12T16:15:00	baseline	0	180	33.901944444444446	7	180	1	2.3333333333333335
operator	cc8d75dd7e1681f479a01a441ea4a9a3dd0ea90302c5413a12a6aaab706278ca	cohort2:NOEXT3B	NOEXT3B	extinction4	no_extinction	2025-01-06	2025-01-12T16:15:00	task	180	1980	35.457027777777775	160	1800	1	5.333333333333333
operator	cc8d75dd7e1681f479a01a441ea4a9a3dd0ea90302c5413a12a6aaab706278ca	cohort2:NOEXT3B	NOEXT3B	extinction4	no_extinction	2025-01-06	2025-01-12T16:15:00	first180	180	360	36.418888888888887	26	180	1	8.6666666666666661
operator	cc8d75dd7e1681f479a01a441ea4a9a3dd0ea90302c5413a12a6aaab706278ca	cohort2:NOEXT3B	NOEXT3B	extinction4	no_extinction	2025-01-06	2025-01-12T16:15:00	last180	1800	1980	35.058611111111119	2	180	1	0.66666666666666663
feeder	cc8d75dd7e1681f479a01a441ea4a9a3dd0ea90302c5413a12a6aaab706278ca	cohort2:NOEXT3B	NOEXT3B	extinction4	no_extinction	2025-01-06	2025-01-12T16:15:00	whole	0	1980	35.315656565656568	167	1980	1	5.0606060606060606
feeder	cc8d75dd7e1681f479a01a441ea4a9a3dd0ea90302c5413a12a6aaab706278ca	cohort2:NOEXT3B	NOEXT3B	extinction4	no_extinction	2025-01-06	2025-01-12T16:15:00	baseline	0	180	33.901944444444446	7	180	1	2.3333333333333335
feeder	cc8d75dd7e1681f479a01a441ea4a9a3dd0ea90302c5413a12a6aaab706278ca	cohort2:NOEXT3B	NOEXT3B	extinction4	no_extinction	2025-01-06	2025-01-12T16:15:00	task	180	1980	35.457027777777775	160	1800	1	5.333333333333333
feeder	cc8d75dd7e1681f479a01a441ea4a9a3dd0ea90302c5413a12a6aaab706278ca	cohort2:NOEXT3B	NOEXT3B	extinction4	no_extinction	2025-01-06	2025-01-12T16:15:00	first180	180	360	36.418888888888887	26	180	1	8.6666666666666661
feeder	cc8d75dd7e1681f479a01a441ea4a9a3dd0ea90302c5413a12a6aaab706278ca	cohort2:NOEXT3B	NOEXT3B	extinction4	no_extinction	2025-01-06	2025-01-12T16:15:00	last180	1800	1980	35.058611111111119	2	180	1	0.66666666666666663
operator	d141b16c44926066a086f64ac5470d7e83ea988832ab31242df7aadb81b2261c	cohort2:NOEXT2G	NOEXT2G	extinction4	no_extinction	2025-01-06	2025-01-12T14:54:00	whole	0	1980	24.465202020202021	42	1980	1	1.2727272727272727
operator	d141b16c44926066a086f64ac5470d7e83ea988832ab31242df7aadb81b2261c	cohort2:NOEXT2G	NOEXT2G	extinction4	no_extinction	2025-01-06	2025-01-12T14:54:00	baseline	0	180	24.139722222222222	0	180	1	0
operator	d141b16c44926066a086f64ac5470d7e83ea988832ab31242df7aadb81b2261c	cohort2:NOEXT2G	NOEXT2G	extinction4	no_extinction	2025-01-06	2025-01-12T14:54:00	task	180	1980	24.49775	42	1800	1	1.3999999999999999
operator	d141b16c44926066a086f64ac5470d7e83ea988832ab31242df7aadb81b2261c	cohort2:NOEXT2G	NOEXT2G	extinction4	no_extinction	2025-01-06	2025-01-12T14:54:00	first180	180	360	18.998055555555556	0	180	1	0
operator	d141b16c44926066a086f64ac5470d7e83ea988832ab31242df7aadb81b2261c	cohort2:NOEXT2G	NOEXT2G	extinction4	no_extinction	2025-01-06	2025-01-12T14:54:00	last180	1800	1980	48.80833333333333	0	180	1	0
feeder	d141b16c44926066a086f64ac5470d7e83ea988832ab31242df7aadb81b2261c	cohort2:NOEXT2G	NOEXT2G	extinction4	no_extinction	2025-01-06	2025-01-12T14:54:00	whole	0	1980	24.465202020202021	42	1980	1	1.2727272727272727
feeder	d141b16c44926066a086f64ac5470d7e83ea988832ab31242df7aadb81b2261c	cohort2:NOEXT2G	NOEXT2G	extinction4	no_extinction	2025-01-06	2025-01-12T14:54:00	baseline	0	180	24.139722222222222	0	180	1	0
feeder	d141b16c44926066a086f64ac5470d7e83ea988832ab31242df7aadb81b2261c	cohort2:NOEXT2G	NOEXT2G	extinction4	no_extinction	2025-01-06	2025-01-12T14:54:00	task	180	1980	24.49775	42	1800	1	1.3999999999999999
feeder	d141b16c44926066a086f64ac5470d7e83ea988832ab31242df7aadb81b2261c	cohort2:NOEXT2G	NOEXT2G	extinction4	no_extinction	2025-01-06	2025-01-12T14:54:00	first180	180	360	18.998055555555556	0	180	1	0
feeder	d141b16c44926066a086f64ac5470d7e83ea988832ab31242df7aadb81b2261c	cohort2:NOEXT2G	NOEXT2G	extinction4	no_extinction	2025-01-06	2025-01-12T14:54:00	last180	1800	1980	48.80833333333333	0	180	1	0
operator	d21b8d40b9aa2ee630d0263fa09635e5058443cc328f6db4c648d885e65c3b61	cohort2:NOEXT3R	NOEXT3R	renewal	no_extinction	2025-01-06	2025-01-09T15:57:00	whole	0	720	49.759999999999998	6	720	1	0.5
operator	d21b8d40b9aa2ee630d0263fa09635e5058443cc328f6db4c648d885e65c3b61	cohort2:NOEXT3R	NOEXT3R	renewal	no_extinction	2025-01-06	2025-01-09T15:57:00	baseline	0	240	26.644375	6	240	1	1.5
operator	d21b8d40b9aa2ee630d0263fa09635e5058443cc328f6db4c648d885e65c3b61	cohort2:NOEXT3R	NOEXT3R	renewal	no_extinction	2025-01-06	2025-01-09T15:57:00	task	240	720	61.317812499999995	0	480	1	0
feeder	d21b8d40b9aa2ee630d0263fa09635e5058443cc328f6db4c648d885e65c3b61	cohort2:NOEXT3R	NOEXT3R	renewal	no_extinction	2025-01-06	2025-01-09T15:57:00	whole	0	720	49.759999999999998	6	720	1	0.5
feeder	d21b8d40b9aa2ee630d0263fa09635e5058443cc328f6db4c648d885e65c3b61	cohort2:NOEXT3R	NOEXT3R	renewal	no_extinction	2025-01-06	2025-01-09T15:57:00	baseline	0	240	26.644375	6	240	1	1.5
feeder	d21b8d40b9aa2ee630d0263fa09635e5058443cc328f6db4c648d885e65c3b61	cohort2:NOEXT3R	NOEXT3R	renewal	no_extinction	2025-01-06	2025-01-09T15:57:00	task	240	720	61.317812499999995	0	480	1	0
operator	d50c7803df633dd69ce266cf62b15c4715c6080d775f1e00adf661cae1e42e90	cohort2:NOEXT2G	NOEXT2G	LTM1	no_extinction	2025-01-06	2025-01-08T15:48:00	whole	0	720	62.954166666666666	0	719.93298299999992	0.99990692083333321	0
operator	d50c7803df633dd69ce266cf62b15c4715c6080d775f1e00adf661cae1e42e90	cohort2:NOEXT2G	NOEXT2G	LTM1	no_extinction	2025-01-06	2025-01-08T15:48:00	baseline	0	240	20.745625	0	240	1	0
operator	d50c7803df633dd69ce266cf62b15c4715c6080d775f1e00adf661cae1e42e90	cohort2:NOEXT2G	NOEXT2G	LTM1	no_extinction	2025-01-06	2025-01-08T15:48:00	task	240	720	84.058437499999997	0	479.93298299999992	0.99986038124999987	0
feeder	d50c7803df633dd69ce266cf62b15c4715c6080d775f1e00adf661cae1e42e90	cohort2:NOEXT2G	NOEXT2G	LTM1	no_extinction	2025-01-06	2025-01-08T15:48:00	whole	0	720	62.954166666666666	0	719.93298299999992	0.99990692083333321	0
feeder	d50c7803df633dd69ce266cf62b15c4715c6080d775f1e00adf661cae1e42e90	cohort2:NOEXT2G	NOEXT2G	LTM1	no_extinction	2025-01-06	2025-01-08T15:48:00	baseline	0	240	20.745625	0	240	1	0
feeder	d50c7803df633dd69ce266cf62b15c4715c6080d775f1e00adf661cae1e42e90	cohort2:NOEXT2G	NOEXT2G	LTM1	no_extinction	2025-01-06	2025-01-08T15:48:00	task	240	720	84.058437499999997	0	479.93298299999992	0.99986038124999987	0
operator	d65b3d277d757f2792fcb158ad645bd11772cd50399d9905eeaa1c3922d04a0b	cohort2:NOEXT3R	NOEXT3R	LTM2	no_extinction	2025-01-06	2025-01-13T14:36:00	whole	0	720	23.870555555555555	11	719.93402100000003	0.99990836250000004	0.9167506754066842
operator	d65b3d277d757f2792fcb158ad645bd11772cd50399d9905eeaa1c3922d04a0b	cohort2:NOEXT3R	NOEXT3R	LTM2	no_extinction	2025-01-06	2025-01-13T14:36:00	baseline	0	240	18.209999999999997	11	240	1	2.75
operator	d65b3d277d757f2792fcb158ad645bd11772cd50399d9905eeaa1c3922d04a0b	cohort2:NOEXT3R	NOEXT3R	LTM2	no_extinction	2025-01-06	2025-01-13T14:36:00	task	240	720	26.700833333333332	0	479.93402100000003	0.99986254375000005	0
feeder	d65b3d277d757f2792fcb158ad645bd11772cd50399d9905eeaa1c3922d04a0b	cohort2:NOEXT3R	NOEXT3R	LTM2	no_extinction	2025-01-06	2025-01-13T14:36:00	whole	0	720	23.870555555555555	11	719.93402100000003	0.99990836250000004	0.9167506754066842
feeder	d65b3d277d757f2792fcb158ad645bd11772cd50399d9905eeaa1c3922d04a0b	cohort2:NOEXT3R	NOEXT3R	LTM2	no_extinction	2025-01-06	2025-01-13T14:36:00	baseline	0	240	18.209999999999997	11	240	1	2.75
feeder	d65b3d277d757f2792fcb158ad645bd11772cd50399d9905eeaa1c3922d04a0b	cohort2:NOEXT3R	NOEXT3R	LTM2	no_extinction	2025-01-06	2025-01-13T14:36:00	task	240	720	26.700833333333332	0	479.93402100000003	0.99986254375000005	0
operator	d6d4075bfb6a39ab11ca8c09741c0580fdae2ff5888fef44898f9857239b116c	cohort2:EXT1G	EXT1G	extinction3	extinction	2024-12-30	2025-01-04T21:04:00	whole	0	1980	21.085631313131316	0	1980	1	0
operator	d6d4075bfb6a39ab11ca8c09741c0580fdae2ff5888fef44898f9857239b116c	cohort2:EXT1G	EXT1G	extinction3	extinction	2024-12-30	2025-01-04T21:04:00	baseline	0	180	13.210833333333335	0	180	1	0
operator	d6d4075bfb6a39ab11ca8c09741c0580fdae2ff5888fef44898f9857239b116c	cohort2:EXT1G	EXT1G	extinction3	extinction	2024-12-30	2025-01-04T21:04:00	task	180	1980	21.873111111111111	0	1800	1	0
operator	d6d4075bfb6a39ab11ca8c09741c0580fdae2ff5888fef44898f9857239b116c	cohort2:EXT1G	EXT1G	extinction3	extinction	2024-12-30	2025-01-04T21:04:00	first180	180	360	31.248333333333331	0	180	1	0
operator	d6d4075bfb6a39ab11ca8c09741c0580fdae2ff5888fef44898f9857239b116c	cohort2:EXT1G	EXT1G	extinction3	extinction	2024-12-30	2025-01-04T21:04:00	last180	1800	1980	17.419999999999998	0	180	1	0
feeder	d6d4075bfb6a39ab11ca8c09741c0580fdae2ff5888fef44898f9857239b116c	cohort2:EXT1G	EXT1G	extinction3	extinction	2024-12-30	2025-01-04T21:04:00	whole	0	1980	21.085631313131316	0	1980	1	0
feeder	d6d4075bfb6a39ab11ca8c09741c0580fdae2ff5888fef44898f9857239b116c	cohort2:EXT1G	EXT1G	extinction3	extinction	2024-12-30	2025-01-04T21:04:00	baseline	0	180	13.210833333333335	0	180	1	0
feeder	d6d4075bfb6a39ab11ca8c09741c0580fdae2ff5888fef44898f9857239b116c	cohort2:EXT1G	EXT1G	extinction3	extinction	2024-12-30	2025-01-04T21:04:00	task	180	1980	21.873111111111111	0	1800	1	0
feeder	d6d4075bfb6a39ab11ca8c09741c0580fdae2ff5888fef44898f9857239b116c	cohort2:EXT1G	EXT1G	extinction3	extinction	2024-12-30	2025-01-04T21:04:00	first180	180	360	31.248333333333331	0	180	1	0
feeder	d6d4075bfb6a39ab11ca8c09741c0580fdae2ff5888fef44898f9857239b116c	cohort2:EXT1G	EXT1G	extinction3	extinction	2024-12-30	2025-01-04T21:04:00	last180	1800	1980	17.419999999999998	0	180	1	0
operator	d88e68b2cee496a9a305f6985170b8e91fabcf61e0956c55a2d7c52d9a84d02f	cohort2:EXT2G	EXT2G	renewal	extinction	2025-01-06	2025-01-09T15:06:00	whole	0	720	16.487777777777779	10	720	1	0.83333333333333337
operator	d88e68b2cee496a9a305f6985170b8e91fabcf61e0956c55a2d7c52d9a84d02f	cohort2:EXT2G	EXT2G	renewal	extinction	2025-01-06	2025-01-09T15:06:00	baseline	0	240	12.592916666666667	10	240	1	2.5
operator	d88e68b2cee496a9a305f6985170b8e91fabcf61e0956c55a2d7c52d9a84d02f	cohort2:EXT2G	EXT2G	renewal	extinction	2025-01-06	2025-01-09T15:06:00	task	240	720	18.435208333333332	0	480	1	0
feeder	d88e68b2cee496a9a305f6985170b8e91fabcf61e0956c55a2d7c52d9a84d02f	cohort2:EXT2G	EXT2G	renewal	extinction	2025-01-06	2025-01-09T15:06:00	whole	0	720	16.487777777777779	10	720	1	0.83333333333333337
feeder	d88e68b2cee496a9a305f6985170b8e91fabcf61e0956c55a2d7c52d9a84d02f	cohort2:EXT2G	EXT2G	renewal	extinction	2025-01-06	2025-01-09T15:06:00	baseline	0	240	12.592916666666667	10	240	1	2.5
feeder	d88e68b2cee496a9a305f6985170b8e91fabcf61e0956c55a2d7c52d9a84d02f	cohort2:EXT2G	EXT2G	renewal	extinction	2025-01-06	2025-01-09T15:06:00	task	240	720	18.435208333333332	0	480	1	0
operator	dd3f45294aaa770b16257d97b879e33c2a50f3b8e2cb940d3204db80821ae20f	cohort2:EXT1B	EXT1B	extinction1	extinction	2024-12-30	2024-12-31T16:12:00	whole	0	1980	38.972247474747469	0	1979.9990229999999	0.9999995065656565	0
operator	dd3f45294aaa770b16257d97b879e33c2a50f3b8e2cb940d3204db80821ae20f	cohort2:EXT1B	EXT1B	extinction1	extinction	2024-12-30	2024-12-31T16:12:00	baseline	0	180	17.945833333333333	0	180	1	0
operator	dd3f45294aaa770b16257d97b879e33c2a50f3b8e2cb940d3204db80821ae20f	cohort2:EXT1B	EXT1B	extinction1	extinction	2024-12-30	2024-12-31T16:12:00	task	180	1980	41.074888888888893	0	1799.9990229999999	0.99999945722222217	0
operator	dd3f45294aaa770b16257d97b879e33c2a50f3b8e2cb940d3204db80821ae20f	cohort2:EXT1B	EXT1B	extinction1	extinction	2024-12-30	2024-12-31T16:12:00	first180	180	360	20.610555555555553	0	180	1	0
operator	dd3f45294aaa770b16257d97b879e33c2a50f3b8e2cb940d3204db80821ae20f	cohort2:EXT1B	EXT1B	extinction1	extinction	2024-12-30	2024-12-31T16:12:00	last180	1800	1980	53.63388888888889	0	179.99902299999985	0.99999457222222143	0
feeder	dd3f45294aaa770b16257d97b879e33c2a50f3b8e2cb940d3204db80821ae20f	cohort2:EXT1B	EXT1B	extinction1	extinction	2024-12-30	2024-12-31T16:12:00	whole	0	1980	38.972247474747469	0	1979.9990229999999	0.9999995065656565	0
feeder	dd3f45294aaa770b16257d97b879e33c2a50f3b8e2cb940d3204db80821ae20f	cohort2:EXT1B	EXT1B	extinction1	extinction	2024-12-30	2024-12-31T16:12:00	baseline	0	180	17.945833333333333	0	180	1	0
feeder	dd3f45294aaa770b16257d97b879e33c2a50f3b8e2cb940d3204db80821ae20f	cohort2:EXT1B	EXT1B	extinction1	extinction	2024-12-30	2024-12-31T16:12:00	task	180	1980	41.074888888888893	0	1799.9990229999999	0.99999945722222217	0
feeder	dd3f45294aaa770b16257d97b879e33c2a50f3b8e2cb940d3204db80821ae20f	cohort2:EXT1B	EXT1B	extinction1	extinction	2024-12-30	2024-12-31T16:12:00	first180	180	360	20.610555555555553	0	180	1	0
feeder	dd3f45294aaa770b16257d97b879e33c2a50f3b8e2cb940d3204db80821ae20f	cohort2:EXT1B	EXT1B	extinction1	extinction	2024-12-30	2024-12-31T16:12:00	last180	1800	1980	53.63388888888889	0	179.99902299999985	0.99999457222222143	0
operator	de8ad83ec983551e90299575b40f73f23f77735c64e926a6e3831ef71979e3c6	cohort2:NOEXT1G	NOEXT1G	extinction1	no_extinction	2024-12-30	2024-12-31T18:04:00	whole	0	1980	26.482626262626258	173	1980	1	5.2424242424242422
operator	de8ad83ec983551e90299575b40f73f23f77735c64e926a6e3831ef71979e3c6	cohort2:NOEXT1G	NOEXT1G	extinction1	no_extinction	2024-12-30	2024-12-31T18:04:00	baseline	0	180	20.368055555555557	13	180	1	4.333333333333333
operator	de8ad83ec983551e90299575b40f73f23f77735c64e926a6e3831ef71979e3c6	cohort2:NOEXT1G	NOEXT1G	extinction1	no_extinction	2024-12-30	2024-12-31T18:04:00	task	180	1980	27.09408333333333	160	1800	1	5.333333333333333
operator	de8ad83ec983551e90299575b40f73f23f77735c64e926a6e3831ef71979e3c6	cohort2:NOEXT1G	NOEXT1G	extinction1	no_extinction	2024-12-30	2024-12-31T18:04:00	first180	180	360	19.240277777777777	27	180	1	9
operator	de8ad83ec983551e90299575b40f73f23f77735c64e926a6e3831ef71979e3c6	cohort2:NOEXT1G	NOEXT1G	extinction1	no_extinction	2024-12-30	2024-12-31T18:04:00	last180	1800	1980	30.547777777777785	7	180	1	2.3333333333333335
feeder	de8ad83ec983551e90299575b40f73f23f77735c64e926a6e3831ef71979e3c6	cohort2:NOEXT1G	NOEXT1G	extinction1	no_extinction	2024-12-30	2024-12-31T18:04:00	whole	0	1980	26.482626262626258	173	1980	1	5.2424242424242422
feeder	de8ad83ec983551e90299575b40f73f23f77735c64e926a6e3831ef71979e3c6	cohort2:NOEXT1G	NOEXT1G	extinction1	no_extinction	2024-12-30	2024-12-31T18:04:00	baseline	0	180	20.368055555555557	13	180	1	4.333333333333333
feeder	de8ad83ec983551e90299575b40f73f23f77735c64e926a6e3831ef71979e3c6	cohort2:NOEXT1G	NOEXT1G	extinction1	no_extinction	2024-12-30	2024-12-31T18:04:00	task	180	1980	27.09408333333333	160	1800	1	5.333333333333333
feeder	de8ad83ec983551e90299575b40f73f23f77735c64e926a6e3831ef71979e3c6	cohort2:NOEXT1G	NOEXT1G	extinction1	no_extinction	2024-12-30	2024-12-31T18:04:00	first180	180	360	19.240277777777777	27	180	1	9
feeder	de8ad83ec983551e90299575b40f73f23f77735c64e926a6e3831ef71979e3c6	cohort2:NOEXT1G	NOEXT1G	extinction1	no_extinction	2024-12-30	2024-12-31T18:04:00	last180	1800	1980	30.547777777777785	7	180	1	2.3333333333333335
operator	e000e0b5d86ab6504aca1e96c7652b99d148b418817a56d362df862f611095f2	cohort2:NOEXT1G	NOEXT1G	renewal	no_extinction	2024-12-30	2025-01-02T15:02:00	whole	0	540	23.765092592592595	13	539.99902299999997	0.9999981907407407	1.4444470578236583
operator	e000e0b5d86ab6504aca1e96c7652b99d148b418817a56d362df862f611095f2	cohort2:NOEXT1G	NOEXT1G	renewal	no_extinction	2024-12-30	2025-01-02T15:02:00	baseline	0	180	21.607222222222223	13	180	1	4.333333333333333
operator	e000e0b5d86ab6504aca1e96c7652b99d148b418817a56d362df862f611095f2	cohort2:NOEXT1G	NOEXT1G	renewal	no_extinction	2024-12-30	2025-01-02T15:02:00	task	180	540	24.844027777777775	0	359.99902299999997	0.99999728611111105	0
feeder	e000e0b5d86ab6504aca1e96c7652b99d148b418817a56d362df862f611095f2	cohort2:NOEXT1G	NOEXT1G	renewal	no_extinction	2024-12-30	2025-01-02T15:02:00	whole	0	540	23.765092592592595	13	539.99902299999997	0.9999981907407407	1.4444470578236583
feeder	e000e0b5d86ab6504aca1e96c7652b99d148b418817a56d362df862f611095f2	cohort2:NOEXT1G	NOEXT1G	renewal	no_extinction	2024-12-30	2025-01-02T15:02:00	baseline	0	180	21.607222222222223	13	180	1	4.333333333333333
feeder	e000e0b5d86ab6504aca1e96c7652b99d148b418817a56d362df862f611095f2	cohort2:NOEXT1G	NOEXT1G	renewal	no_extinction	2024-12-30	2025-01-02T15:02:00	task	180	540	24.844027777777775	0	359.99902299999997	0.99999728611111105	0
operator	e04ffbb14f81b727d217d25094ad29aa55862379bbd1b882189feb3f6e8f411f	cohort2:NOEXT2G	NOEXT2G	LTM2	no_extinction	2025-01-06	2025-01-13T14:17:00	whole	0	720	63.837013888888883	0	719.93298299999992	0.99990692083333321	0
operator	e04ffbb14f81b727d217d25094ad29aa55862379bbd1b882189feb3f6e8f411f	cohort2:NOEXT2G	NOEXT2G	LTM2	no_extinction	2025-01-06	2025-01-13T14:17:00	baseline	0	240	23.196666666666669	0	240	1	0
operator	e04ffbb14f81b727d217d25094ad29aa55862379bbd1b882189feb3f6e8f411f	cohort2:NOEXT2G	NOEXT2G	LTM2	no_extinction	2025-01-06	2025-01-13T14:17:00	task	240	720	84.157187499999992	0	479.93298299999992	0.99986038124999987	0
feeder	e04ffbb14f81b727d217d25094ad29aa55862379bbd1b882189feb3f6e8f411f	cohort2:NOEXT2G	NOEXT2G	LTM2	no_extinction	2025-01-06	2025-01-13T14:17:00	whole	0	720	63.837013888888883	0	719.93298299999992	0.99990692083333321	0
feeder	e04ffbb14f81b727d217d25094ad29aa55862379bbd1b882189feb3f6e8f411f	cohort2:NOEXT2G	NOEXT2G	LTM2	no_extinction	2025-01-06	2025-01-13T14:17:00	baseline	0	240	23.196666666666669	0	240	1	0
feeder	e04ffbb14f81b727d217d25094ad29aa55862379bbd1b882189feb3f6e8f411f	cohort2:NOEXT2G	NOEXT2G	LTM2	no_extinction	2025-01-06	2025-01-13T14:17:00	task	240	720	84.157187499999992	0	479.93298299999992	0.99986038124999987	0
operator	e0834c541d05fab87927d5251395578f79cae40f03a73b069e8a3f079f35c081	cohort2:EXT2B	EXT2B	renewal	extinction	2025-01-06	2025-01-09T15:40:00	whole	0	720	47.664375	0	720	1	0
operator	e0834c541d05fab87927d5251395578f79cae40f03a73b069e8a3f079f35c081	cohort2:EXT2B	EXT2B	renewal	extinction	2025-01-06	2025-01-09T15:40:00	baseline	0	240	13.139999999999999	0	240	1	0
operator	e0834c541d05fab87927d5251395578f79cae40f03a73b069e8a3f079f35c081	cohort2:EXT2B	EXT2B	renewal	extinction	2025-01-06	2025-01-09T15:40:00	task	240	720	64.926562500000003	0	480	1	0
feeder	e0834c541d05fab87927d5251395578f79cae40f03a73b069e8a3f079f35c081	cohort2:EXT2B	EXT2B	renewal	extinction	2025-01-06	2025-01-09T15:40:00	whole	0	720	47.664375	0	720	1	0
feeder	e0834c541d05fab87927d5251395578f79cae40f03a73b069e8a3f079f35c081	cohort2:EXT2B	EXT2B	renewal	extinction	2025-01-06	2025-01-09T15:40:00	baseline	0	240	13.139999999999999	0	240	1	0
feeder	e0834c541d05fab87927d5251395578f79cae40f03a73b069e8a3f079f35c081	cohort2:EXT2B	EXT2B	renewal	extinction	2025-01-06	2025-01-09T15:40:00	task	240	720	64.926562500000003	0	480	1	0
operator	e0c5a445b1be909699a3bed2b78693f6f806a9a50b914e7d6943506eeaac7d57	cohort2:EXT3G	EXT3G	learning	extinction	2025-01-06	2025-01-06T15:51:00	whole	0	1140	31.951710526315786	143	1140	1	7.5263157894736841
operator	e0c5a445b1be909699a3bed2b78693f6f806a9a50b914e7d6943506eeaac7d57	cohort2:EXT3G	EXT3G	learning	extinction	2025-01-06	2025-01-06T15:51:00	baseline	0	600	9.5555833333333347	142	600	1	14.199999999999999
operator	e0c5a445b1be909699a3bed2b78693f6f806a9a50b914e7d6943506eeaac7d57	cohort2:EXT3G	EXT3G	learning	extinction	2025-01-06	2025-01-06T15:51:00	task	600	1140	56.836296296296297	1	540	1	0.1111111111111111
feeder	e0c5a445b1be909699a3bed2b78693f6f806a9a50b914e7d6943506eeaac7d57	cohort2:EXT3G	EXT3G	learning	extinction	2025-01-06	2025-01-06T15:51:00	whole	0	1140	31.951710526315786	143	1140	1	7.5263157894736841
feeder	e0c5a445b1be909699a3bed2b78693f6f806a9a50b914e7d6943506eeaac7d57	cohort2:EXT3G	EXT3G	learning	extinction	2025-01-06	2025-01-06T15:51:00	baseline	0	600	9.5555833333333347	142	600	1	14.199999999999999
feeder	e0c5a445b1be909699a3bed2b78693f6f806a9a50b914e7d6943506eeaac7d57	cohort2:EXT3G	EXT3G	learning	extinction	2025-01-06	2025-01-06T15:51:00	task	600	1140	56.836296296296297	1	540	1	0.1111111111111111
operator	e39c493a827bddd8e7a3e3bbdcb229497a90dbe1d3897af5a5583d4c1f722600	cohort2:EXT3G	EXT3G	extinction1	extinction	2025-01-06	2025-01-07T21:04:00	whole	0	3420	56.52830409356725	14	3419.9990230000003	0.99999971432748547	0.24561410525291835
operator	e39c493a827bddd8e7a3e3bbdcb229497a90dbe1d3897af5a5583d4c1f722600	cohort2:EXT3G	EXT3G	extinction1	extinction	2025-01-06	2025-01-07T21:04:00	baseline	0	180	23.001944444444447	14	180	1	4.666666666666667
operator	e39c493a827bddd8e7a3e3bbdcb229497a90dbe1d3897af5a5583d4c1f722600	cohort2:EXT3G	EXT3G	extinction1	extinction	2025-01-06	2025-01-07T21:04:00	task	180	3420	58.39087962962963	0	3239.9990230000003	0.99999969845679026	0
operator	e39c493a827bddd8e7a3e3bbdcb229497a90dbe1d3897af5a5583d4c1f722600	cohort2:EXT3G	EXT3G	extinction1	extinction	2025-01-06	2025-01-07T21:04:00	first180	180	360	44.326944444444443	0	180	1	0
operator	e39c493a827bddd8e7a3e3bbdcb229497a90dbe1d3897af5a5583d4c1f722600	cohort2:EXT3G	EXT3G	extinction1	extinction	2025-01-06	2025-01-07T21:04:00	last180	3240	3420	49.841666666666669	0	179.99902300000031	0.99999457222222388	0
feeder	e39c493a827bddd8e7a3e3bbdcb229497a90dbe1d3897af5a5583d4c1f722600	cohort2:EXT3G	EXT3G	extinction1	extinction	2025-01-06	2025-01-07T21:04:00	whole	0	3420	56.52830409356725	14	3419.9990230000003	0.99999971432748547	0.24561410525291835
feeder	e39c493a827bddd8e7a3e3bbdcb229497a90dbe1d3897af5a5583d4c1f722600	cohort2:EXT3G	EXT3G	extinction1	extinction	2025-01-06	2025-01-07T21:04:00	baseline	0	180	23.001944444444447	14	180	1	4.666666666666667
feeder	e39c493a827bddd8e7a3e3bbdcb229497a90dbe1d3897af5a5583d4c1f722600	cohort2:EXT3G	EXT3G	extinction1	extinction	2025-01-06	2025-01-07T21:04:00	task	180	3420	58.39087962962963	0	3239.9990230000003	0.99999969845679026	0
feeder	e39c493a827bddd8e7a3e3bbdcb229497a90dbe1d3897af5a5583d4c1f722600	cohort2:EXT3G	EXT3G	extinction1	extinction	2025-01-06	2025-01-07T21:04:00	first180	180	360	44.326944444444443	0	180	1	0
feeder	e39c493a827bddd8e7a3e3bbdcb229497a90dbe1d3897af5a5583d4c1f722600	cohort2:EXT3G	EXT3G	extinction1	extinction	2025-01-06	2025-01-07T21:04:00	last180	3240	3420	49.841666666666669	0	179.99902300000031	0.99999457222222388	0
operator	e67003d83365dade4602536a5257b748f4fb5b4f002e553920796dd2a5490163	cohort2:NOEXT1G	NOEXT1G	learning	no_extinction	2024-12-30	2024-12-30T15:57:00	whole	0	1140	31.810745614035088	93	1140	1	4.8947368421052628
operator	e67003d83365dade4602536a5257b748f4fb5b4f002e553920796dd2a5490163	cohort2:NOEXT1G	NOEXT1G	learning	no_extinction	2024-12-30	2024-12-30T15:57:00	baseline	0	600	4.8423333333333334	91	600	1	9.0999999999999996
operator	e67003d83365dade4602536a5257b748f4fb5b4f002e553920796dd2a5490163	cohort2:NOEXT1G	NOEXT1G	learning	no_extinction	2024-12-30	2024-12-30T15:57:00	task	600	1140	61.775648148148143	2	540	1	0.22222222222222221
feeder	e67003d83365dade4602536a5257b748f4fb5b4f002e553920796dd2a5490163	cohort2:NOEXT1G	NOEXT1G	learning	no_extinction	2024-12-30	2024-12-30T15:57:00	whole	0	1140	31.810745614035088	93	1140	1	4.8947368421052628
feeder	e67003d83365dade4602536a5257b748f4fb5b4f002e553920796dd2a5490163	cohort2:NOEXT1G	NOEXT1G	learning	no_extinction	2024-12-30	2024-12-30T15:57:00	baseline	0	600	4.8423333333333334	91	600	1	9.0999999999999996
feeder	e67003d83365dade4602536a5257b748f4fb5b4f002e553920796dd2a5490163	cohort2:NOEXT1G	NOEXT1G	learning	no_extinction	2024-12-30	2024-12-30T15:57:00	task	600	1140	61.775648148148143	2	540	1	0.22222222222222221
operator	e6a56b50f8fa55c51a12d3a78f866d203daefd2699ce7a0e6ece9ddbf2f1593c	cohort2:EXT1G	EXT1G	extinction1	extinction	2024-12-30	2024-12-31T15:13:00	whole	0	1980	28.677727272727275	0	1979.9339600000001	0.9999666464646465	0
operator	e6a56b50f8fa55c51a12d3a78f866d203daefd2699ce7a0e6ece9ddbf2f1593c	cohort2:EXT1G	EXT1G	extinction1	extinction	2024-12-30	2024-12-31T15:13:00	baseline	0	180	19.686666666666667	0	180	1	0
operator	e6a56b50f8fa55c51a12d3a78f866d203daefd2699ce7a0e6ece9ddbf2f1593c	cohort2:EXT1G	EXT1G	extinction1	extinction	2024-12-30	2024-12-31T15:13:00	task	180	1980	29.576833333333337	0	1799.9339600000001	0.99996331111111114	0
operator	e6a56b50f8fa55c51a12d3a78f866d203daefd2699ce7a0e6ece9ddbf2f1593c	cohort2:EXT1G	EXT1G	extinction1	extinction	2024-12-30	2024-12-31T15:13:00	first180	180	360	10.174444444444443	0	180	1	0
operator	e6a56b50f8fa55c51a12d3a78f866d203daefd2699ce7a0e6ece9ddbf2f1593c	cohort2:EXT1G	EXT1G	extinction1	extinction	2024-12-30	2024-12-31T15:13:00	last180	1800	1980	22.648055555555555	0	179.93396000000007	0.99963311111111153	0
feeder	e6a56b50f8fa55c51a12d3a78f866d203daefd2699ce7a0e6ece9ddbf2f1593c	cohort2:EXT1G	EXT1G	extinction1	extinction	2024-12-30	2024-12-31T15:13:00	whole	0	1980	28.677727272727275	0	1979.9339600000001	0.9999666464646465	0
feeder	e6a56b50f8fa55c51a12d3a78f866d203daefd2699ce7a0e6ece9ddbf2f1593c	cohort2:EXT1G	EXT1G	extinction1	extinction	2024-12-30	2024-12-31T15:13:00	baseline	0	180	19.686666666666667	0	180	1	0
feeder	e6a56b50f8fa55c51a12d3a78f866d203daefd2699ce7a0e6ece9ddbf2f1593c	cohort2:EXT1G	EXT1G	extinction1	extinction	2024-12-30	2024-12-31T15:13:00	task	180	1980	29.576833333333337	0	1799.9339600000001	0.99996331111111114	0
feeder	e6a56b50f8fa55c51a12d3a78f866d203daefd2699ce7a0e6ece9ddbf2f1593c	cohort2:EXT1G	EXT1G	extinction1	extinction	2024-12-30	2024-12-31T15:13:00	first180	180	360	10.174444444444443	0	180	1	0
feeder	e6a56b50f8fa55c51a12d3a78f866d203daefd2699ce7a0e6ece9ddbf2f1593c	cohort2:EXT1G	EXT1G	extinction1	extinction	2024-12-30	2024-12-31T15:13:00	last180	1800	1980	22.648055555555555	0	179.93396000000007	0.99963311111111153	0
operator	ea2a2e898c5b8d38c4d4db1d76387e859f97cf2d00fef2ddab59e4c609a74bcc	cohort2:EXT1R	EXT1R	learning	extinction	2024-12-30	2024-12-30T15:05:00	whole	0	1140	22.883508771929826	191	1139.9339600000001	0.99994207017543868	10.053213959868341
operator	ea2a2e898c5b8d38c4d4db1d76387e859f97cf2d00fef2ddab59e4c609a74bcc	cohort2:EXT1R	EXT1R	learning	extinction	2024-12-30	2024-12-30T15:05:00	baseline	0	600	14.806333333333333	191	600	1	19.100000000000001
operator	ea2a2e898c5b8d38c4d4db1d76387e859f97cf2d00fef2ddab59e4c609a74bcc	cohort2:EXT1R	EXT1R	learning	extinction	2024-12-30	2024-12-30T15:05:00	task	600	1140	31.85814814814815	0	539.93396000000007	0.99987770370370388	0
feeder	ea2a2e898c5b8d38c4d4db1d76387e859f97cf2d00fef2ddab59e4c609a74bcc	cohort2:EXT1R	EXT1R	learning	extinction	2024-12-30	2024-12-30T15:05:00	whole	0	1140	22.883508771929826	191	1139.9339600000001	0.99994207017543868	10.053213959868341
feeder	ea2a2e898c5b8d38c4d4db1d76387e859f97cf2d00fef2ddab59e4c609a74bcc	cohort2:EXT1R	EXT1R	learning	extinction	2024-12-30	2024-12-30T15:05:00	baseline	0	600	14.806333333333333	191	600	1	19.100000000000001
feeder	ea2a2e898c5b8d38c4d4db1d76387e859f97cf2d00fef2ddab59e4c609a74bcc	cohort2:EXT1R	EXT1R	learning	extinction	2024-12-30	2024-12-30T15:05:00	task	600	1140	31.85814814814815	0	539.93396000000007	0.99987770370370388	0
operator	eda0597c9cc36fe78539d7dfa6ad2c87db24c2c3178d65bf6ded7aaa7788c681	cohort2:EXT2R	EXT2R	LTM2	extinction	2025-01-06	2025-01-13T15:12:00	whole	0	720	15.725	88	719.93402099999992	0.99990836249999993	7.3340054032534745
operator	eda0597c9cc36fe78539d7dfa6ad2c87db24c2c3178d65bf6ded7aaa7788c681	cohort2:EXT2R	EXT2R	LTM2	extinction	2025-01-06	2025-01-13T15:12:00	baseline	0	240	10.460833333333333	47	240	1	11.75
operator	eda0597c9cc36fe78539d7dfa6ad2c87db24c2c3178d65bf6ded7aaa7788c681	cohort2:EXT2R	EXT2R	LTM2	extinction	2025-01-06	2025-01-13T15:12:00	task	240	720	18.357083333333335	41	479.93402099999992	0.99986254374999983	5.1257045601274438
feeder	eda0597c9cc36fe78539d7dfa6ad2c87db24c2c3178d65bf6ded7aaa7788c681	cohort2:EXT2R	EXT2R	LTM2	extinction	2025-01-06	2025-01-13T15:12:00	whole	0	720	15.725	88	719.93402099999992	0.99990836249999993	7.3340054032534745
feeder	eda0597c9cc36fe78539d7dfa6ad2c87db24c2c3178d65bf6ded7aaa7788c681	cohort2:EXT2R	EXT2R	LTM2	extinction	2025-01-06	2025-01-13T15:12:00	baseline	0	240	10.460833333333333	47	240	1	11.75
feeder	eda0597c9cc36fe78539d7dfa6ad2c87db24c2c3178d65bf6ded7aaa7788c681	cohort2:EXT2R	EXT2R	LTM2	extinction	2025-01-06	2025-01-13T15:12:00	task	240	720	18.357083333333335	41	479.93402099999992	0.99986254374999983	5.1257045601274438
operator	f115a882d98eb9c67afc2b90df89e77848e2cad4d99648f7536c0357b05d9c8a	cohort2:NOEXT1B	NOEXT1B	retrieval	no_extinction	2024-12-30	2024-12-31T17:20:00	whole	0	360	81.212083333333325	0	359.93398999999999	0.99981663888888883	0
operator	f115a882d98eb9c67afc2b90df89e77848e2cad4d99648f7536c0357b05d9c8a	cohort2:NOEXT1B	NOEXT1B	retrieval	no_extinction	2024-12-30	2024-12-31T17:20:00	baseline	0	180	65.990277777777777	0	180	1	0
operator	f115a882d98eb9c67afc2b90df89e77848e2cad4d99648f7536c0357b05d9c8a	cohort2:NOEXT1B	NOEXT1B	retrieval	no_extinction	2024-12-30	2024-12-31T17:20:00	task	180	360	96.433888888888887	0	179.93398999999999	0.99963327777777777	0
feeder	f115a882d98eb9c67afc2b90df89e77848e2cad4d99648f7536c0357b05d9c8a	cohort2:NOEXT1B	NOEXT1B	retrieval	no_extinction	2024-12-30	2024-12-31T17:20:00	whole	0	360	81.212083333333325	0	359.93398999999999	0.99981663888888883	0
feeder	f115a882d98eb9c67afc2b90df89e77848e2cad4d99648f7536c0357b05d9c8a	cohort2:NOEXT1B	NOEXT1B	retrieval	no_extinction	2024-12-30	2024-12-31T17:20:00	baseline	0	180	65.990277777777777	0	180	1	0
feeder	f115a882d98eb9c67afc2b90df89e77848e2cad4d99648f7536c0357b05d9c8a	cohort2:NOEXT1B	NOEXT1B	retrieval	no_extinction	2024-12-30	2024-12-31T17:20:00	task	180	360	96.433888888888887	0	179.93398999999999	0.99963327777777777	0
operator	f36c049df5cc6cad19a6c869e7252bd7ae1b7ad900697e5fe9412618974206bc	cohort2:EXT1G	EXT1G	retrieval	extinction	2024-12-30	2024-12-31T14:31:00	whole	0	360	24.046250000000001	0	359.99899299999998	0.99999720277777771	0
operator	f36c049df5cc6cad19a6c869e7252bd7ae1b7ad900697e5fe9412618974206bc	cohort2:EXT1G	EXT1G	retrieval	extinction	2024-12-30	2024-12-31T14:31:00	baseline	0	180	18.224444444444444	0	180	1	0
operator	f36c049df5cc6cad19a6c869e7252bd7ae1b7ad900697e5fe9412618974206bc	cohort2:EXT1G	EXT1G	retrieval	extinction	2024-12-30	2024-12-31T14:31:00	task	180	360	29.868055555555557	0	179.99899299999998	0.99999440555555552	0
feeder	f36c049df5cc6cad19a6c869e7252bd7ae1b7ad900697e5fe9412618974206bc	cohort2:EXT1G	EXT1G	retrieval	extinction	2024-12-30	2024-12-31T14:31:00	whole	0	360	24.046250000000001	0	359.99899299999998	0.99999720277777771	0
feeder	f36c049df5cc6cad19a6c869e7252bd7ae1b7ad900697e5fe9412618974206bc	cohort2:EXT1G	EXT1G	retrieval	extinction	2024-12-30	2024-12-31T14:31:00	baseline	0	180	18.224444444444444	0	180	1	0
feeder	f36c049df5cc6cad19a6c869e7252bd7ae1b7ad900697e5fe9412618974206bc	cohort2:EXT1G	EXT1G	retrieval	extinction	2024-12-30	2024-12-31T14:31:00	task	180	360	29.868055555555557	0	179.99899299999998	0.99999440555555552	0
operator	f484c38fdace0d48ea7e400259bce3edd3fca91d409131e3e4bac7e9b62d008d	cohort2:EXT1B	EXT1B	retrieval	extinction	2024-12-30	2024-12-31T15:29:00	whole	0	360	17.819861111111109	0	360	1	0
operator	f484c38fdace0d48ea7e400259bce3edd3fca91d409131e3e4bac7e9b62d008d	cohort2:EXT1B	EXT1B	retrieval	extinction	2024-12-30	2024-12-31T15:29:00	baseline	0	180	24.814166666666669	0	180	1	0
operator	f484c38fdace0d48ea7e400259bce3edd3fca91d409131e3e4bac7e9b62d008d	cohort2:EXT1B	EXT1B	retrieval	extinction	2024-12-30	2024-12-31T15:29:00	task	180	360	10.825555555555555	0	180	1	0
feeder	f484c38fdace0d48ea7e400259bce3edd3fca91d409131e3e4bac7e9b62d008d	cohort2:EXT1B	EXT1B	retrieval	extinction	2024-12-30	2024-12-31T15:29:00	whole	0	360	17.819861111111109	0	360	1	0
feeder	f484c38fdace0d48ea7e400259bce3edd3fca91d409131e3e4bac7e9b62d008d	cohort2:EXT1B	EXT1B	retrieval	extinction	2024-12-30	2024-12-31T15:29:00	baseline	0	180	24.814166666666669	0	180	1	0
feeder	f484c38fdace0d48ea7e400259bce3edd3fca91d409131e3e4bac7e9b62d008d	cohort2:EXT1B	EXT1B	retrieval	extinction	2024-12-30	2024-12-31T15:29:00	task	180	360	10.825555555555555	0	180	1	0
operator	f56d31aa6ade642b771baed7aef28c9ec0ce5f7df37b5e11dbde43aa205cfb7c	cohort2:NOEXT3B	NOEXT3B	extinction2	no_extinction	2025-01-06	2025-01-10T16:09:00	whole	0	1980	27.718055555555555	152	1980	1	4.6060606060606064
operator	f56d31aa6ade642b771baed7aef28c9ec0ce5f7df37b5e11dbde43aa205cfb7c	cohort2:NOEXT3B	NOEXT3B	extinction2	no_extinction	2025-01-06	2025-01-10T16:09:00	baseline	0	180	16.023055555555555	0	180	1	0
operator	f56d31aa6ade642b771baed7aef28c9ec0ce5f7df37b5e11dbde43aa205cfb7c	cohort2:NOEXT3B	NOEXT3B	extinction2	no_extinction	2025-01-06	2025-01-10T16:09:00	task	180	1980	28.887555555555554	152	1800	1	5.0666666666666664
operator	f56d31aa6ade642b771baed7aef28c9ec0ce5f7df37b5e11dbde43aa205cfb7c	cohort2:NOEXT3B	NOEXT3B	extinction2	no_extinction	2025-01-06	2025-01-10T16:09:00	first180	180	360	32.291944444444447	0	180	1	0
operator	f56d31aa6ade642b771baed7aef28c9ec0ce5f7df37b5e11dbde43aa205cfb7c	cohort2:NOEXT3B	NOEXT3B	extinction2	no_extinction	2025-01-06	2025-01-10T16:09:00	last180	1800	1980	21.300277777777783	22	180	1	7.333333333333333
feeder	f56d31aa6ade642b771baed7aef28c9ec0ce5f7df37b5e11dbde43aa205cfb7c	cohort2:NOEXT3B	NOEXT3B	extinction2	no_extinction	2025-01-06	2025-01-10T16:09:00	whole	0	1980	27.718055555555555	151	1980	1	4.5757575757575761
feeder	f56d31aa6ade642b771baed7aef28c9ec0ce5f7df37b5e11dbde43aa205cfb7c	cohort2:NOEXT3B	NOEXT3B	extinction2	no_extinction	2025-01-06	2025-01-10T16:09:00	baseline	0	180	16.023055555555555	0	180	1	0
feeder	f56d31aa6ade642b771baed7aef28c9ec0ce5f7df37b5e11dbde43aa205cfb7c	cohort2:NOEXT3B	NOEXT3B	extinction2	no_extinction	2025-01-06	2025-01-10T16:09:00	task	180	1980	28.887555555555554	151	1800	1	5.0333333333333332
feeder	f56d31aa6ade642b771baed7aef28c9ec0ce5f7df37b5e11dbde43aa205cfb7c	cohort2:NOEXT3B	NOEXT3B	extinction2	no_extinction	2025-01-06	2025-01-10T16:09:00	first180	180	360	32.291944444444447	0	180	1	0
feeder	f56d31aa6ade642b771baed7aef28c9ec0ce5f7df37b5e11dbde43aa205cfb7c	cohort2:NOEXT3B	NOEXT3B	extinction2	no_extinction	2025-01-06	2025-01-10T16:09:00	last180	1800	1980	21.300277777777783	22	180	1	7.333333333333333
operator	f5fd819771a57adf39f5a685b9211a643a3aaaf5338403bba07687a4e216d7f9	cohort2:NOEXT1R	NOEXT1R	extinction4	no_extinction	2024-12-30	2025-01-05T20:04:00	whole	0	1980	44.895631313131311	75	1979.9990230000001	0.99999950656565662	2.2727283941695156
operator	f5fd819771a57adf39f5a685b9211a643a3aaaf5338403bba07687a4e216d7f9	cohort2:NOEXT1R	NOEXT1R	extinction4	no_extinction	2024-12-30	2025-01-05T20:04:00	baseline	0	180	23.974444444444444	4	180	1	1.3333333333333333
operator	f5fd819771a57adf39f5a685b9211a643a3aaaf5338403bba07687a4e216d7f9	cohort2:NOEXT1R	NOEXT1R	extinction4	no_extinction	2024-12-30	2025-01-05T20:04:00	task	180	1980	46.987749999999991	71	1799.9990230000001	0.99999945722222228	2.3666679512414377
operator	f5fd819771a57adf39f5a685b9211a643a3aaaf5338403bba07687a4e216d7f9	cohort2:NOEXT1R	NOEXT1R	extinction4	no_extinction	2024-12-30	2025-01-05T20:04:00	first180	180	360	18.307222222222222	14	180	1	4.666666666666667
operator	f5fd819771a57adf39f5a685b9211a643a3aaaf5338403bba07687a4e216d7f9	cohort2:NOEXT1R	NOEXT1R	extinction4	no_extinction	2024-12-30	2025-01-05T20:04:00	last180	1800	1980	75.460833333333341	1	179.99902300000008	0.99999457222222266	0.33333514260241276
feeder	f5fd819771a57adf39f5a685b9211a643a3aaaf5338403bba07687a4e216d7f9	cohort2:NOEXT1R	NOEXT1R	extinction4	no_extinction	2024-12-30	2025-01-05T20:04:00	whole	0	1980	44.895631313131311	75	1980	1	2.2727272727272729
feeder	f5fd819771a57adf39f5a685b9211a643a3aaaf5338403bba07687a4e216d7f9	cohort2:NOEXT1R	NOEXT1R	extinction4	no_extinction	2024-12-30	2025-01-05T20:04:00	baseline	0	180	23.974444444444444	4	180	1	1.3333333333333333
feeder	f5fd819771a57adf39f5a685b9211a643a3aaaf5338403bba07687a4e216d7f9	cohort2:NOEXT1R	NOEXT1R	extinction4	no_extinction	2024-12-30	2025-01-05T20:04:00	task	180	1980	46.987749999999991	71	1800	1	2.3666666666666667
feeder	f5fd819771a57adf39f5a685b9211a643a3aaaf5338403bba07687a4e216d7f9	cohort2:NOEXT1R	NOEXT1R	extinction4	no_extinction	2024-12-30	2025-01-05T20:04:00	first180	180	360	18.307222222222222	11	180	1	3.6666666666666665
feeder	f5fd819771a57adf39f5a685b9211a643a3aaaf5338403bba07687a4e216d7f9	cohort2:NOEXT1R	NOEXT1R	extinction4	no_extinction	2024-12-30	2025-01-05T20:04:00	last180	1800	1980	75.460833333333341	1	180	1	0.33333333333333331
operator	f742033a9389ef5739c166a277c475c4856e286842c53eb15cdeff1329f8d663	cohort2:EXT2G	EXT2G	extinction3	extinction	2025-01-06	2025-01-11T17:04:00	whole	0	1980	13.183737373737374	99	1979.9990230000001	0.99999950656565662	3.0000014803037605
operator	f742033a9389ef5739c166a277c475c4856e286842c53eb15cdeff1329f8d663	cohort2:EXT2G	EXT2G	extinction3	extinction	2025-01-06	2025-01-11T17:04:00	baseline	0	180	8.8833333333333329	5	180	1	1.6666666666666667
operator	f742033a9389ef5739c166a277c475c4856e286842c53eb15cdeff1329f8d663	cohort2:EXT2G	EXT2G	extinction3	extinction	2025-01-06	2025-01-11T17:04:00	task	180	1980	13.613777777777777	94	1799.9990230000001	0.99999945722222228	3.1333350340379602
operator	f742033a9389ef5739c166a277c475c4856e286842c53eb15cdeff1329f8d663	cohort2:EXT2G	EXT2G	extinction3	extinction	2025-01-06	2025-01-11T17:04:00	first180	180	360	25.591388888888893	1	180	1	0.33333333333333331
operator	f742033a9389ef5739c166a277c475c4856e286842c53eb15cdeff1329f8d663	cohort2:EXT2G	EXT2G	extinction3	extinction	2025-01-06	2025-01-11T17:04:00	last180	1800	1980	7.4116666666666653	5	179.99902300000008	0.99999457222222266	1.6666757130120637
feeder	f742033a9389ef5739c166a277c475c4856e286842c53eb15cdeff1329f8d663	cohort2:EXT2G	EXT2G	extinction3	extinction	2025-01-06	2025-01-11T17:04:00	whole	0	1980	13.183737373737374	99	1979.9990230000001	0.99999950656565662	3.0000014803037605
feeder	f742033a9389ef5739c166a277c475c4856e286842c53eb15cdeff1329f8d663	cohort2:EXT2G	EXT2G	extinction3	extinction	2025-01-06	2025-01-11T17:04:00	baseline	0	180	8.8833333333333329	5	180	1	1.6666666666666667
feeder	f742033a9389ef5739c166a277c475c4856e286842c53eb15cdeff1329f8d663	cohort2:EXT2G	EXT2G	extinction3	extinction	2025-01-06	2025-01-11T17:04:00	task	180	1980	13.613777777777777	94	1799.9990230000001	0.99999945722222228	3.1333350340379602
feeder	f742033a9389ef5739c166a277c475c4856e286842c53eb15cdeff1329f8d663	cohort2:EXT2G	EXT2G	extinction3	extinction	2025-01-06	2025-01-11T17:04:00	first180	180	360	25.591388888888893	1	180	1	0.33333333333333331
feeder	f742033a9389ef5739c166a277c475c4856e286842c53eb15cdeff1329f8d663	cohort2:EXT2G	EXT2G	extinction3	extinction	2025-01-06	2025-01-11T17:04:00	last180	1800	1980	7.4116666666666653	5	179.99902300000008	0.99999457222222266	1.6666757130120637
operator	f7570814a9bb64ae9c9c3666cb145c0412f0f0fb090bc1dc3e01bf765bab0d6f	cohort2:EXT1R	EXT1R	extinction3	extinction	2024-12-30	2025-01-04T21:04:00	whole	0	1980	48.546893939393939	1	1980	1	0.030303030303030304
operator	f7570814a9bb64ae9c9c3666cb145c0412f0f0fb090bc1dc3e01bf765bab0d6f	cohort2:EXT1R	EXT1R	extinction3	extinction	2024-12-30	2025-01-04T21:04:00	baseline	0	180	36.621666666666663	0	180	1	0
operator	f7570814a9bb64ae9c9c3666cb145c0412f0f0fb090bc1dc3e01bf765bab0d6f	cohort2:EXT1R	EXT1R	extinction3	extinction	2024-12-30	2025-01-04T21:04:00	task	180	1980	49.739416666666671	1	1800	1	0.033333333333333333
operator	f7570814a9bb64ae9c9c3666cb145c0412f0f0fb090bc1dc3e01bf765bab0d6f	cohort2:EXT1R	EXT1R	extinction3	extinction	2024-12-30	2025-01-04T21:04:00	first180	180	360	50.850833333333341	1	180	1	0.33333333333333331
operator	f7570814a9bb64ae9c9c3666cb145c0412f0f0fb090bc1dc3e01bf765bab0d6f	cohort2:EXT1R	EXT1R	extinction3	extinction	2024-12-30	2025-01-04T21:04:00	last180	1800	1980	68.586111111111094	0	180	1	0
feeder	f7570814a9bb64ae9c9c3666cb145c0412f0f0fb090bc1dc3e01bf765bab0d6f	cohort2:EXT1R	EXT1R	extinction3	extinction	2024-12-30	2025-01-04T21:04:00	whole	0	1980	48.546893939393939	1	1980	1	0.030303030303030304
feeder	f7570814a9bb64ae9c9c3666cb145c0412f0f0fb090bc1dc3e01bf765bab0d6f	cohort2:EXT1R	EXT1R	extinction3	extinction	2024-12-30	2025-01-04T21:04:00	baseline	0	180	36.621666666666663	0	180	1	0
feeder	f7570814a9bb64ae9c9c3666cb145c0412f0f0fb090bc1dc3e01bf765bab0d6f	cohort2:EXT1R	EXT1R	extinction3	extinction	2024-12-30	2025-01-04T21:04:00	task	180	1980	49.739416666666671	1	1800	1	0.033333333333333333
feeder	f7570814a9bb64ae9c9c3666cb145c0412f0f0fb090bc1dc3e01bf765bab0d6f	cohort2:EXT1R	EXT1R	extinction3	extinction	2024-12-30	2025-01-04T21:04:00	first180	180	360	50.850833333333341	1	180	1	0.33333333333333331
feeder	f7570814a9bb64ae9c9c3666cb145c0412f0f0fb090bc1dc3e01bf765bab0d6f	cohort2:EXT1R	EXT1R	extinction3	extinction	2024-12-30	2025-01-04T21:04:00	last180	1800	1980	68.586111111111094	0	180	1	0
operator	f7836a07e3e18badf23191cf7ead97b5378e15eefbfd3708942066ffd2f5ec19	cohort2:EXT3R	EXT3R	extinction3	extinction	2025-01-06	2025-01-11T17:45:00	whole	0	1980	57.235126262626267	0	1979.9990230000001	0.99999950656565662	0
operator	f7836a07e3e18badf23191cf7ead97b5378e15eefbfd3708942066ffd2f5ec19	cohort2:EXT3R	EXT3R	extinction3	extinction	2025-01-06	2025-01-11T17:45:00	baseline	0	180	25.521111111111111	0	180	1	0
operator	f7836a07e3e18badf23191cf7ead97b5378e15eefbfd3708942066ffd2f5ec19	cohort2:EXT3R	EXT3R	extinction3	extinction	2025-01-06	2025-01-11T17:45:00	task	180	1980	60.406527777777775	0	1799.9990230000001	0.99999945722222228	0
operator	f7836a07e3e18badf23191cf7ead97b5378e15eefbfd3708942066ffd2f5ec19	cohort2:EXT3R	EXT3R	extinction3	extinction	2025-01-06	2025-01-11T17:45:00	first180	180	360	76.826388888888886	0	180	1	0
operator	f7836a07e3e18badf23191cf7ead97b5378e15eefbfd3708942066ffd2f5ec19	cohort2:EXT3R	EXT3R	extinction3	extinction	2025-01-06	2025-01-11T17:45:00	last180	1800	1980	39.158055555555556	0	179.99902300000008	0.99999457222222266	0
feeder	f7836a07e3e18badf23191cf7ead97b5378e15eefbfd3708942066ffd2f5ec19	cohort2:EXT3R	EXT3R	extinction3	extinction	2025-01-06	2025-01-11T17:45:00	whole	0	1980	57.235126262626267	0	1979.9990230000001	0.99999950656565662	0
feeder	f7836a07e3e18badf23191cf7ead97b5378e15eefbfd3708942066ffd2f5ec19	cohort2:EXT3R	EXT3R	extinction3	extinction	2025-01-06	2025-01-11T17:45:00	baseline	0	180	25.521111111111111	0	180	1	0
feeder	f7836a07e3e18badf23191cf7ead97b5378e15eefbfd3708942066ffd2f5ec19	cohort2:EXT3R	EXT3R	extinction3	extinction	2025-01-06	2025-01-11T17:45:00	task	180	1980	60.406527777777775	0	1799.9990230000001	0.99999945722222228	0
feeder	f7836a07e3e18badf23191cf7ead97b5378e15eefbfd3708942066ffd2f5ec19	cohort2:EXT3R	EXT3R	extinction3	extinction	2025-01-06	2025-01-11T17:45:00	first180	180	360	76.826388888888886	0	180	1	0
feeder	f7836a07e3e18badf23191cf7ead97b5378e15eefbfd3708942066ffd2f5ec19	cohort2:EXT3R	EXT3R	extinction3	extinction	2025-01-06	2025-01-11T17:45:00	last180	1800	1980	39.158055555555556	0	179.99902300000008	0.99999457222222266	0
operator	f79e6e0673ce2fcf0e0f90771f56264abd4340450a537e39b9a20cf66d569442	cohort2:EXT3B	EXT3B	retrieval	extinction	2025-01-06	2025-01-07T19:16:00	whole	0	360	12.484166666666667	5	359.99899299999998	0.99999720277777771	0.83333566435837225
operator	f79e6e0673ce2fcf0e0f90771f56264abd4340450a537e39b9a20cf66d569442	cohort2:EXT3B	EXT3B	retrieval	extinction	2025-01-06	2025-01-07T19:16:00	baseline	0	180	12.692777777777776	5	180	1	1.6666666666666667
operator	f79e6e0673ce2fcf0e0f90771f56264abd4340450a537e39b9a20cf66d569442	cohort2:EXT3B	EXT3B	retrieval	extinction	2025-01-06	2025-01-07T19:16:00	task	180	360	12.275555555555554	0	179.99899299999998	0.99999440555555552	0
feeder	f79e6e0673ce2fcf0e0f90771f56264abd4340450a537e39b9a20cf66d569442	cohort2:EXT3B	EXT3B	retrieval	extinction	2025-01-06	2025-01-07T19:16:00	whole	0	360	12.484166666666667	5	359.99899299999998	0.99999720277777771	0.83333566435837225
feeder	f79e6e0673ce2fcf0e0f90771f56264abd4340450a537e39b9a20cf66d569442	cohort2:EXT3B	EXT3B	retrieval	extinction	2025-01-06	2025-01-07T19:16:00	baseline	0	180	12.692777777777776	5	180	1	1.6666666666666667
feeder	f79e6e0673ce2fcf0e0f90771f56264abd4340450a537e39b9a20cf66d569442	cohort2:EXT3B	EXT3B	retrieval	extinction	2025-01-06	2025-01-07T19:16:00	task	180	360	12.275555555555554	0	179.99899299999998	0.99999440555555552	0
operator	f8c0676c1c4cb5bda95576c2000c99ed5b4585393f77dc3aa0ad9985dc38c66a	cohort2:NOEXT2B	NOEXT2B	extinction3	no_extinction	2025-01-06	2025-01-11T15:06:00	whole	0	1980	45.380378787878783	38	1980	1	1.1515151515151516
operator	f8c0676c1c4cb5bda95576c2000c99ed5b4585393f77dc3aa0ad9985dc38c66a	cohort2:NOEXT2B	NOEXT2B	extinction3	no_extinction	2025-01-06	2025-01-11T15:06:00	baseline	0	180	23.990555555555556	1	180	1	0.33333333333333331
operator	f8c0676c1c4cb5bda95576c2000c99ed5b4585393f77dc3aa0ad9985dc38c66a	cohort2:NOEXT2B	NOEXT2B	extinction3	no_extinction	2025-01-06	2025-01-11T15:06:00	task	180	1980	47.519361111111117	37	1800	1	1.2333333333333334
operator	f8c0676c1c4cb5bda95576c2000c99ed5b4585393f77dc3aa0ad9985dc38c66a	cohort2:NOEXT2B	NOEXT2B	extinction3	no_extinction	2025-01-06	2025-01-11T15:06:00	first180	180	360	25.827777777777779	0	180	1	0
operator	f8c0676c1c4cb5bda95576c2000c99ed5b4585393f77dc3aa0ad9985dc38c66a	cohort2:NOEXT2B	NOEXT2B	extinction3	no_extinction	2025-01-06	2025-01-11T15:06:00	last180	1800	1980	72.24944444444445	0	180	1	0
feeder	f8c0676c1c4cb5bda95576c2000c99ed5b4585393f77dc3aa0ad9985dc38c66a	cohort2:NOEXT2B	NOEXT2B	extinction3	no_extinction	2025-01-06	2025-01-11T15:06:00	whole	0	1980	45.380378787878783	38	1980	1	1.1515151515151516
feeder	f8c0676c1c4cb5bda95576c2000c99ed5b4585393f77dc3aa0ad9985dc38c66a	cohort2:NOEXT2B	NOEXT2B	extinction3	no_extinction	2025-01-06	2025-01-11T15:06:00	baseline	0	180	23.990555555555556	1	180	1	0.33333333333333331
feeder	f8c0676c1c4cb5bda95576c2000c99ed5b4585393f77dc3aa0ad9985dc38c66a	cohort2:NOEXT2B	NOEXT2B	extinction3	no_extinction	2025-01-06	2025-01-11T15:06:00	task	180	1980	47.519361111111117	37	1800	1	1.2333333333333334
feeder	f8c0676c1c4cb5bda95576c2000c99ed5b4585393f77dc3aa0ad9985dc38c66a	cohort2:NOEXT2B	NOEXT2B	extinction3	no_extinction	2025-01-06	2025-01-11T15:06:00	first180	180	360	25.827777777777779	0	180	1	0
feeder	f8c0676c1c4cb5bda95576c2000c99ed5b4585393f77dc3aa0ad9985dc38c66a	cohort2:NOEXT2B	NOEXT2B	extinction3	no_extinction	2025-01-06	2025-01-11T15:06:00	last180	1800	1980	72.24944444444445	0	180	1	0
operator	fc57274fbaa082e92906f8edca793d7a19bde7bdeca3588f9fc2def122c6f7f6	cohort2:NOEXT1R	NOEXT1R	retrieval	no_extinction	2024-12-30	2024-12-31T16:24:00	whole	0	360	16.57	0	359.99899299999998	0.99999720277777771	0
operator	fc57274fbaa082e92906f8edca793d7a19bde7bdeca3588f9fc2def122c6f7f6	cohort2:NOEXT1R	NOEXT1R	retrieval	no_extinction	2024-12-30	2024-12-31T16:24:00	baseline	0	180	16.349166666666665	0	180	1	0
operator	fc57274fbaa082e92906f8edca793d7a19bde7bdeca3588f9fc2def122c6f7f6	cohort2:NOEXT1R	NOEXT1R	retrieval	no_extinction	2024-12-30	2024-12-31T16:24:00	task	180	360	16.790833333333332	0	179.99899299999998	0.99999440555555552	0
feeder	fc57274fbaa082e92906f8edca793d7a19bde7bdeca3588f9fc2def122c6f7f6	cohort2:NOEXT1R	NOEXT1R	retrieval	no_extinction	2024-12-30	2024-12-31T16:24:00	whole	0	360	16.57	0	359.99899299999998	0.99999720277777771	0
feeder	fc57274fbaa082e92906f8edca793d7a19bde7bdeca3588f9fc2def122c6f7f6	cohort2:NOEXT1R	NOEXT1R	retrieval	no_extinction	2024-12-30	2024-12-31T16:24:00	baseline	0	180	16.349166666666665	0	180	1	0
feeder	fc57274fbaa082e92906f8edca793d7a19bde7bdeca3588f9fc2def122c6f7f6	cohort2:NOEXT1R	NOEXT1R	retrieval	no_extinction	2024-12-30	2024-12-31T16:24:00	task	180	360	16.790833333333332	0	179.99899299999998	0.99999440555555552	0
operator	fc927aa29a96a2a61e0de123fe920373b071aedb772fb5b792387b68aaff0ee9	cohort2:NOEXT3G	NOEXT3G	learning	no_extinction	2025-01-06	2025-01-06T16:16:00	whole	0	1140	48.380614035087724	28	1139.9339599999998	0.99994207017543846	1.4737695857398618
operator	fc927aa29a96a2a61e0de123fe920373b071aedb772fb5b792387b68aaff0ee9	cohort2:NOEXT3G	NOEXT3G	learning	no_extinction	2025-01-06	2025-01-06T16:16:00	baseline	0	600	29.706083333333336	28	600	1	2.7999999999999998
operator	fc927aa29a96a2a61e0de123fe920373b071aedb772fb5b792387b68aaff0ee9	cohort2:NOEXT3G	NOEXT3G	learning	no_extinction	2025-01-06	2025-01-06T16:16:00	task	600	1140	69.13009259259259	0	539.93395999999984	0.99987770370370344	0
feeder	fc927aa29a96a2a61e0de123fe920373b071aedb772fb5b792387b68aaff0ee9	cohort2:NOEXT3G	NOEXT3G	learning	no_extinction	2025-01-06	2025-01-06T16:16:00	whole	0	1140	48.380614035087724	28	1139.9339599999998	0.99994207017543846	1.4737695857398618
feeder	fc927aa29a96a2a61e0de123fe920373b071aedb772fb5b792387b68aaff0ee9	cohort2:NOEXT3G	NOEXT3G	learning	no_extinction	2025-01-06	2025-01-06T16:16:00	baseline	0	600	29.706083333333336	28	600	1	2.7999999999999998
feeder	fc927aa29a96a2a61e0de123fe920373b071aedb772fb5b792387b68aaff0ee9	cohort2:NOEXT3G	NOEXT3G	learning	no_extinction	2025-01-06	2025-01-06T16:16:00	task	600	1140	69.13009259259259	0	539.93395999999984	0.99987770370370344	0
operator	fdc734bebf3b98dedfb79e8de31d5ae5c0f48ee4f23565c1ea6cd6bee0caf3fa	cohort2:EXT3B	EXT3B	LTM2	extinction	2025-01-06	2025-01-13T15:49:00	whole	0	720	12.397569444444445	77	720	1	6.416666666666667
operator	fdc734bebf3b98dedfb79e8de31d5ae5c0f48ee4f23565c1ea6cd6bee0caf3fa	cohort2:EXT3B	EXT3B	LTM2	extinction	2025-01-06	2025-01-13T15:49:00	baseline	0	240	9.8554166666666667	45	240	1	11.25
operator	fdc734bebf3b98dedfb79e8de31d5ae5c0f48ee4f23565c1ea6cd6bee0caf3fa	cohort2:EXT3B	EXT3B	LTM2	extinction	2025-01-06	2025-01-13T15:49:00	task	240	720	13.668645833333333	32	480	1	4
feeder	fdc734bebf3b98dedfb79e8de31d5ae5c0f48ee4f23565c1ea6cd6bee0caf3fa	cohort2:EXT3B	EXT3B	LTM2	extinction	2025-01-06	2025-01-13T15:49:00	whole	0	720	12.397569444444445	77	720	1	6.416666666666667
feeder	fdc734bebf3b98dedfb79e8de31d5ae5c0f48ee4f23565c1ea6cd6bee0caf3fa	cohort2:EXT3B	EXT3B	LTM2	extinction	2025-01-06	2025-01-13T15:49:00	baseline	0	240	9.8554166666666667	45	240	1	11.25
feeder	fdc734bebf3b98dedfb79e8de31d5ae5c0f48ee4f23565c1ea6cd6bee0caf3fa	cohort2:EXT3B	EXT3B	LTM2	extinction	2025-01-06	2025-01-13T15:49:00	task	240	720	13.668645833333333	32	480	1	4
operator	fe057d14bc06f8ea3755bb23a38a5058ad00466b41a09d651bb91ad3a7b00cee	cohort2:NOEXT3B	NOEXT3B	retrieval	no_extinction	2025-01-06	2025-01-07T20:03:00	whole	0	360	13.06875	0	359.99899299999998	0.99999720277777771	0
operator	fe057d14bc06f8ea3755bb23a38a5058ad00466b41a09d651bb91ad3a7b00cee	cohort2:NOEXT3B	NOEXT3B	retrieval	no_extinction	2025-01-06	2025-01-07T20:03:00	baseline	0	180	12.707222222222223	0	180	1	0
operator	fe057d14bc06f8ea3755bb23a38a5058ad00466b41a09d651bb91ad3a7b00cee	cohort2:NOEXT3B	NOEXT3B	retrieval	no_extinction	2025-01-06	2025-01-07T20:03:00	task	180	360	13.430277777777777	0	179.99899299999998	0.99999440555555552	0
feeder	fe057d14bc06f8ea3755bb23a38a5058ad00466b41a09d651bb91ad3a7b00cee	cohort2:NOEXT3B	NOEXT3B	retrieval	no_extinction	2025-01-06	2025-01-07T20:03:00	whole	0	360	13.06875	0	359.99899299999998	0.99999720277777771	0
feeder	fe057d14bc06f8ea3755bb23a38a5058ad00466b41a09d651bb91ad3a7b00cee	cohort2:NOEXT3B	NOEXT3B	retrieval	no_extinction	2025-01-06	2025-01-07T20:03:00	baseline	0	180	12.707222222222223	0	180	1	0
feeder	fe057d14bc06f8ea3755bb23a38a5058ad00466b41a09d651bb91ad3a7b00cee	cohort2:NOEXT3B	NOEXT3B	retrieval	no_extinction	2025-01-06	2025-01-07T20:03:00	task	180	360	13.430277777777777	0	179.99899299999998	0.99999440555555552	0
