## Supplementary material for "Multimodal temporal modeling of behavioral reorganization across threat learning and extinction in rats": Source code 1: Additional outcome analyses, exact inputs and complete results: PHYSICAL_VS_WAITING_SAME_REVISED_WINDOWS.csv (part 1 of 3)

session_id	bin_start_s	bin_end_s	physical_inputs	waiting_entries	source_sha256
2aa1f05e7052b4d93fa1b6d2364f20ec7978efb513bdaf8a27d3cf20fc34bc16	0	5	0	0	8bf1a17b1e65a3aec10d118175af0453ac930dde9797bf9ce90da80143a5ee68
2aa1f05e7052b4d93fa1b6d2364f20ec7978efb513bdaf8a27d3cf20fc34bc16	5	10	0	0	8bf1a17b1e65a3aec10d118175af0453ac930dde9797bf9ce90da80143a5ee68
2aa1f05e7052b4d93fa1b6d2364f20ec7978efb513bdaf8a27d3cf20fc34bc16	10	15	0	0	8bf1a17b1e65a3aec10d118175af0453ac930dde9797bf9ce90da80143a5ee68
2aa1f05e7052b4d93fa1b6d2364f20ec7978efb513bdaf8a27d3cf20fc34bc16	15	20	0	0	8bf1a17b1e65a3aec10d118175af0453ac930dde9797bf9ce90da80143a5ee68
2aa1f05e7052b4d93fa1b6d2364f20ec7978efb513bdaf8a27d3cf20fc34bc16	20	25	0	0	8bf1a17b1e65a3aec10d118175af0453ac930dde9797bf9ce90da80143a5ee68
2aa1f05e7052b4d93fa1b6d2364f20ec7978efb513bdaf8a27d3cf20fc34bc16	25	30	0	0	8bf1a17b1e65a3aec10d118175af0453ac930dde9797bf9ce90da80143a5ee68
2aa1f05e7052b4d93fa1b6d2364f20ec7978efb513bdaf8a27d3cf20fc34bc16	30	35	0	0	8bf1a17b1e65a3aec10d118175af0453ac930dde9797bf9ce90da80143a5ee68
2aa1f05e7052b4d93fa1b6d2364f20ec7978efb513bdaf8a27d3cf20fc34bc16	35	40	0	0	8bf1a17b1e65a3aec10d118175af0453ac930dde9797bf9ce90da80143a5ee68
2aa1f05e7052b4d93fa1b6d2364f20ec7978efb513bdaf8a27d3cf20fc34bc16	40	45	1	0	8bf1a17b1e65a3aec10d118175af0453ac930dde9797bf9ce90da80143a5ee68
2aa1f05e7052b4d93fa1b6d2364f20ec7978efb513bdaf8a27d3cf20fc34bc16	45	50	0	1	8bf1a17b1e65a3aec10d118175af0453ac930dde9797bf9ce90da80143a5ee68
2aa1f05e7052b4d93fa1b6d2364f20ec7978efb513bdaf8a27d3cf20fc34bc16	50	55	0	0	8bf1a17b1e65a3aec10d118175af0453ac930dde9797bf9ce90da80143a5ee68
2aa1f05e7052b4d93fa1b6d2364f20ec7978efb513bdaf8a27d3cf20fc34bc16	55	60	0	0	8bf1a17b1e65a3aec10d118175af0453ac930dde9797bf9ce90da80143a5ee68
2aa1f05e7052b4d93fa1b6d2364f20ec7978efb513bdaf8a27d3cf20fc34bc16	60	65	0	0	8bf1a17b1e65a3aec10d118175af0453ac930dde9797bf9ce90da80143a5ee68
2aa1f05e7052b4d93fa1b6d2364f20ec7978efb513bdaf8a27d3cf20fc34bc16	65	70	0	0	8bf1a17b1e65a3aec10d118175af0453ac930dde9797bf9ce90da80143a5ee68
2aa1f05e7052b4d93fa1b6d2364f20ec7978efb513bdaf8a27d3cf20fc34bc16	70	75	0	0	8bf1a17b1e65a3aec10d118175af0453ac930dde9797bf9ce90da80143a5ee68
2aa1f05e7052b4d93fa1b6d2364f20ec7978efb513bdaf8a27d3cf20fc34bc16	75	80	0	0	8bf1a17b1e65a3aec10d118175af0453ac930dde9797bf9ce90da80143a5ee68
2aa1f05e7052b4d93fa1b6d2364f20ec7978efb513bdaf8a27d3cf20fc34bc16	80	85	0	0	8bf1a17b1e65a3aec10d118175af0453ac930dde9797bf9ce90da80143a5ee68
2aa1f05e7052b4d93fa1b6d2364f20ec7978efb513bdaf8a27d3cf20fc34bc16	85	90	0	0	8bf1a17b1e65a3aec10d118175af0453ac930dde9797bf9ce90da80143a5ee68
2aa1f05e7052b4d93fa1b6d2364f20ec7978efb513bdaf8a27d3cf20fc34bc16	90	95	0	0	8bf1a17b1e65a3aec10d118175af0453ac930dde9797bf9ce90da80143a5ee68
2aa1f05e7052b4d93fa1b6d2364f20ec7978efb513bdaf8a27d3cf20fc34bc16	95	100	0	0	8bf1a17b1e65a3aec10d118175af0453ac930dde9797bf9ce90da80143a5ee68
2aa1f05e7052b4d93fa1b6d2364f20ec7978efb513bdaf8a27d3cf20fc34bc16	100	105	1	0	8bf1a17b1e65a3aec10d118175af0453ac930dde9797bf9ce90da80143a5ee68
2aa1f05e7052b4d93fa1b6d2364f20ec7978efb513bdaf8a27d3cf20fc34bc16	105	110	0	0	8bf1a17b1e65a3aec10d118175af0453ac930dde9797bf9ce90da80143a5ee68
2aa1f05e7052b4d93fa1b6d2364f20ec7978efb513bdaf8a27d3cf20fc34bc16	110	115	0	0	8bf1a17b1e65a3aec10d118175af0453ac930dde9797bf9ce90da80143a5ee68
2aa1f05e7052b4d93fa1b6d2364f20ec7978efb513bdaf8a27d3cf20fc34bc16	115	120	0	0	8bf1a17b1e65a3aec10d118175af0453ac930dde9797bf9ce90da80143a5ee68
2aa1f05e7052b4d93fa1b6d2364f20ec7978efb513bdaf8a27d3cf20fc34bc16	120	125	0	0	8bf1a17b1e65a3aec10d118175af0453ac930dde9797bf9ce90da80143a5ee68
2aa1f05e7052b4d93fa1b6d2364f20ec7978efb513bdaf8a27d3cf20fc34bc16	125	130	0	0	8bf1a17b1e65a3aec10d118175af0453ac930dde9797bf9ce90da80143a5ee68
2aa1f05e7052b4d93fa1b6d2364f20ec7978efb513bdaf8a27d3cf20fc34bc16	130	135	0	0	8bf1a17b1e65a3aec10d118175af0453ac930dde9797bf9ce90da80143a5ee68
2aa1f05e7052b4d93fa1b6d2364f20ec7978efb513bdaf8a27d3cf20fc34bc16	135	140	1	0	8bf1a17b1e65a3aec10d118175af0453ac930dde9797bf9ce90da80143a5ee68
2aa1f05e7052b4d93fa1b6d2364f20ec7978efb513bdaf8a27d3cf20fc34bc16	140	145	0	0	8bf1a17b1e65a3aec10d118175af0453ac930dde9797bf9ce90da80143a5ee68
2aa1f05e7052b4d93fa1b6d2364f20ec7978efb513bdaf8a27d3cf20fc34bc16	145	150	0	0	8bf1a17b1e65a3aec10d118175af0453ac930dde9797bf9ce90da80143a5ee68
2aa1f05e7052b4d93fa1b6d2364f20ec7978efb513bdaf8a27d3cf20fc34bc16	150	155	0	0	8bf1a17b1e65a3aec10d118175af0453ac930dde9797bf9ce90da80143a5ee68
2aa1f05e7052b4d93fa1b6d2364f20ec7978efb513bdaf8a27d3cf20fc34bc16	155	160	0	0	8bf1a17b1e65a3aec10d118175af0453ac930dde9797bf9ce90da80143a5ee68
2aa1f05e7052b4d93fa1b6d2364f20ec7978efb513bdaf8a27d3cf20fc34bc16	160	165	0	0	8bf1a17b1e65a3aec10d118175af0453ac930dde9797bf9ce90da80143a5ee68
2aa1f05e7052b4d93fa1b6d2364f20ec7978efb513bdaf8a27d3cf20fc34bc16	165	170	0	0	8bf1a17b1e65a3aec10d118175af0453ac930dde9797bf9ce90da80143a5ee68
2aa1f05e7052b4d93fa1b6d2364f20ec7978efb513bdaf8a27d3cf20fc34bc16	170	175	0	0	8bf1a17b1e65a3aec10d118175af0453ac930dde9797bf9ce90da80143a5ee68
2aa1f05e7052b4d93fa1b6d2364f20ec7978efb513bdaf8a27d3cf20fc34bc16	175	180	0	0	8bf1a17b1e65a3aec10d118175af0453ac930dde9797bf9ce90da80143a5ee68
7a747f51b5f66d1cc60dc9fae8dc91a7556f777ce9bb9b08e42b7b2936ee8271	180	185	0	0	7e773a66b32f52cd73c6c05159d21f44195cf774f61fe6462834f31f35a87888
7a747f51b5f66d1cc60dc9fae8dc91a7556f777ce9bb9b08e42b7b2936ee8271	185	190	0	0	7e773a66b32f52cd73c6c05159d21f44195cf774f61fe6462834f31f35a87888
7a747f51b5f66d1cc60dc9fae8dc91a7556f777ce9bb9b08e42b7b2936ee8271	190	195	0	1	7e773a66b32f52cd73c6c05159d21f44195cf774f61fe6462834f31f35a87888
7a747f51b5f66d1cc60dc9fae8dc91a7556f777ce9bb9b08e42b7b2936ee8271	195	200	0	0	7e773a66b32f52cd73c6c05159d21f44195cf774f61fe6462834f31f35a87888
7a747f51b5f66d1cc60dc9fae8dc91a7556f777ce9bb9b08e42b7b2936ee8271	200	205	0	0	7e773a66b32f52cd73c6c05159d21f44195cf774f61fe6462834f31f35a87888
7a747f51b5f66d1cc60dc9fae8dc91a7556f777ce9bb9b08e42b7b2936ee8271	205	210	0	0	7e773a66b32f52cd73c6c05159d21f44195cf774f61fe6462834f31f35a87888
7a747f51b5f66d1cc60dc9fae8dc91a7556f777ce9bb9b08e42b7b2936ee8271	210	215	0	0	7e773a66b32f52cd73c6c05159d21f44195cf774f61fe6462834f31f35a87888
7a747f51b5f66d1cc60dc9fae8dc91a7556f777ce9bb9b08e42b7b2936ee8271	215	220	0	0	7e773a66b32f52cd73c6c05159d21f44195cf774f61fe6462834f31f35a87888
7a747f51b5f66d1cc60dc9fae8dc91a7556f777ce9bb9b08e42b7b2936ee8271	220	225	0	0	7e773a66b32f52cd73c6c05159d21f44195cf774f61fe6462834f31f35a87888
7a747f51b5f66d1cc60dc9fae8dc91a7556f777ce9bb9b08e42b7b2936ee8271	225	230	0	0	7e773a66b32f52cd73c6c05159d21f44195cf774f61fe6462834f31f35a87888
7a747f51b5f66d1cc60dc9fae8dc91a7556f777ce9bb9b08e42b7b2936ee8271	230	235	0	0	7e773a66b32f52cd73c6c05159d21f44195cf774f61fe6462834f31f35a87888
7a747f51b5f66d1cc60dc9fae8dc91a7556f777ce9bb9b08e42b7b2936ee8271	235	240	0	0	7e773a66b32f52cd73c6c05159d21f44195cf774f61fe6462834f31f35a87888
7a747f51b5f66d1cc60dc9fae8dc91a7556f777ce9bb9b08e42b7b2936ee8271	240	245	0	0	7e773a66b32f52cd73c6c05159d21f44195cf774f61fe6462834f31f35a87888
7a747f51b5f66d1cc60dc9fae8dc91a7556f777ce9bb9b08e42b7b2936ee8271	245	250	0	0	7e773a66b32f52cd73c6c05159d21f44195cf774f61fe6462834f31f35a87888
7a747f51b5f66d1cc60dc9fae8dc91a7556f777ce9bb9b08e42b7b2936ee8271	250	255	0	0	7e773a66b32f52cd73c6c05159d21f44195cf774f61fe6462834f31f35a87888
7a747f51b5f66d1cc60dc9fae8dc91a7556f777ce9bb9b08e42b7b2936ee8271	255	260	0	0	7e773a66b32f52cd73c6c05159d21f44195cf774f61fe6462834f31f35a87888
7a747f51b5f66d1cc60dc9fae8dc91a7556f777ce9bb9b08e42b7b2936ee8271	260	265	0	0	7e773a66b32f52cd73c6c05159d21f44195cf774f61fe6462834f31f35a87888
7a747f51b5f66d1cc60dc9fae8dc91a7556f777ce9bb9b08e42b7b2936ee8271	265	270	0	0	7e773a66b32f52cd73c6c05159d21f44195cf774f61fe6462834f31f35a87888
7a747f51b5f66d1cc60dc9fae8dc91a7556f777ce9bb9b08e42b7b2936ee8271	270	275	0	0	7e773a66b32f52cd73c6c05159d21f44195cf774f61fe6462834f31f35a87888
7a747f51b5f66d1cc60dc9fae8dc91a7556f777ce9bb9b08e42b7b2936ee8271	275	280	0	0	7e773a66b32f52cd73c6c05159d21f44195cf774f61fe6462834f31f35a87888
7a747f51b5f66d1cc60dc9fae8dc91a7556f777ce9bb9b08e42b7b2936ee8271	280	285	0	0	7e773a66b32f52cd73c6c05159d21f44195cf774f61fe6462834f31f35a87888
7a747f51b5f66d1cc60dc9fae8dc91a7556f777ce9bb9b08e42b7b2936ee8271	285	290	0	0	7e773a66b32f52cd73c6c05159d21f44195cf774f61fe6462834f31f35a87888
7a747f51b5f66d1cc60dc9fae8dc91a7556f777ce9bb9b08e42b7b2936ee8271	290	295	0	0	7e773a66b32f52cd73c6c05159d21f44195cf774f61fe6462834f31f35a87888
7a747f51b5f66d1cc60dc9fae8dc91a7556f777ce9bb9b08e42b7b2936ee8271	295	300	0	0	7e773a66b32f52cd73c6c05159d21f44195cf774f61fe6462834f31f35a87888
7a747f51b5f66d1cc60dc9fae8dc91a7556f777ce9bb9b08e42b7b2936ee8271	300	305	0	0	7e773a66b32f52cd73c6c05159d21f44195cf774f61fe6462834f31f35a87888
7a747f51b5f66d1cc60dc9fae8dc91a7556f777ce9bb9b08e42b7b2936ee8271	305	310	0	0	7e773a66b32f52cd73c6c05159d21f44195cf774f61fe6462834f31f35a87888
7a747f51b5f66d1cc60dc9fae8dc91a7556f777ce9bb9b08e42b7b2936ee8271	310	315	0	0	7e773a66b32f52cd73c6c05159d21f44195cf774f61fe6462834f31f35a87888
7a747f51b5f66d1cc60dc9fae8dc91a7556f777ce9bb9b08e42b7b2936ee8271	315	320	0	0	7e773a66b32f52cd73c6c05159d21f44195cf774f61fe6462834f31f35a87888
7a747f51b5f66d1cc60dc9fae8dc91a7556f777ce9bb9b08e42b7b2936ee8271	320	325	1	0	7e773a66b32f52cd73c6c05159d21f44195cf774f61fe6462834f31f35a87888
7a747f51b5f66d1cc60dc9fae8dc91a7556f777ce9bb9b08e42b7b2936ee8271	325	330	1	0	7e773a66b32f52cd73c6c05159d21f44195cf774f61fe6462834f31f35a87888
7a747f51b5f66d1cc60dc9fae8dc91a7556f777ce9bb9b08e42b7b2936ee8271	330	335	0	0	7e773a66b32f52cd73c6c05159d21f44195cf774f61fe6462834f31f35a87888
7a747f51b5f66d1cc60dc9fae8dc91a7556f777ce9bb9b08e42b7b2936ee8271	335	340	0	0	7e773a66b32f52cd73c6c05159d21f44195cf774f61fe6462834f31f35a87888
7a747f51b5f66d1cc60dc9fae8dc91a7556f777ce9bb9b08e42b7b2936ee8271	340	345	0	0	7e773a66b32f52cd73c6c05159d21f44195cf774f61fe6462834f31f35a87888
7a747f51b5f66d1cc60dc9fae8dc91a7556f777ce9bb9b08e42b7b2936ee8271	345	350	0	0	7e773a66b32f52cd73c6c05159d21f44195cf774f61fe6462834f31f35a87888
7a747f51b5f66d1cc60dc9fae8dc91a7556f777ce9bb9b08e42b7b2936ee8271	350	355	0	0	7e773a66b32f52cd73c6c05159d21f44195cf774f61fe6462834f31f35a87888
7a747f51b5f66d1cc60dc9fae8dc91a7556f777ce9bb9b08e42b7b2936ee8271	355	360	0	0	7e773a66b32f52cd73c6c05159d21f44195cf774f61fe6462834f31f35a87888
7a747f51b5f66d1cc60dc9fae8dc91a7556f777ce9bb9b08e42b7b2936ee8271	360	365	0	0	7e773a66b32f52cd73c6c05159d21f44195cf774f61fe6462834f31f35a87888
7a747f51b5f66d1cc60dc9fae8dc91a7556f777ce9bb9b08e42b7b2936ee8271	365	370	0	0	7e773a66b32f52cd73c6c05159d21f44195cf774f61fe6462834f31f35a87888
7a747f51b5f66d1cc60dc9fae8dc91a7556f777ce9bb9b08e42b7b2936ee8271	370	375	0	0	7e773a66b32f52cd73c6c05159d21f44195cf774f61fe6462834f31f35a87888
7a747f51b5f66d1cc60dc9fae8dc91a7556f777ce9bb9b08e42b7b2936ee8271	375	380	0	0	7e773a66b32f52cd73c6c05159d21f44195cf774f61fe6462834f31f35a87888
7a747f51b5f66d1cc60dc9fae8dc91a7556f777ce9bb9b08e42b7b2936ee8271	380	385	0	0	7e773a66b32f52cd73c6c05159d21f44195cf774f61fe6462834f31f35a87888
7a747f51b5f66d1cc60dc9fae8dc91a7556f777ce9bb9b08e42b7b2936ee8271	385	390	0	0	7e773a66b32f52cd73c6c05159d21f44195cf774f61fe6462834f31f35a87888
7a747f51b5f66d1cc60dc9fae8dc91a7556f777ce9bb9b08e42b7b2936ee8271	390	395	0	0	7e773a66b32f52cd73c6c05159d21f44195cf774f61fe6462834f31f35a87888
7a747f51b5f66d1cc60dc9fae8dc91a7556f777ce9bb9b08e42b7b2936ee8271	395	400	0	0	7e773a66b32f52cd73c6c05159d21f44195cf774f61fe6462834f31f35a87888
7a747f51b5f66d1cc60dc9fae8dc91a7556f777ce9bb9b08e42b7b2936ee8271	400	405	0	0	7e773a66b32f52cd73c6c05159d21f44195cf774f61fe6462834f31f35a87888
7a747f51b5f66d1cc60dc9fae8dc91a7556f777ce9bb9b08e42b7b2936ee8271	405	410	0	0	7e773a66b32f52cd73c6c05159d21f44195cf774f61fe6462834f31f35a87888
7a747f51b5f66d1cc60dc9fae8dc91a7556f777ce9bb9b08e42b7b2936ee8271	410	415	0	1	7e773a66b32f52cd73c6c05159d21f44195cf774f61fe6462834f31f35a87888
7a747f51b5f66d1cc60dc9fae8dc91a7556f777ce9bb9b08e42b7b2936ee8271	415	420	0	0	7e773a66b32f52cd73c6c05159d21f44195cf774f61fe6462834f31f35a87888
7a747f51b5f66d1cc60dc9fae8dc91a7556f777ce9bb9b08e42b7b2936ee8271	420	425	0	0	7e773a66b32f52cd73c6c05159d21f44195cf774f61fe6462834f31f35a87888
7a747f51b5f66d1cc60dc9fae8dc91a7556f777ce9bb9b08e42b7b2936ee8271	425	430	0	0	7e773a66b32f52cd73c6c05159d21f44195cf774f61fe6462834f31f35a87888
7a747f51b5f66d1cc60dc9fae8dc91a7556f777ce9bb9b08e42b7b2936ee8271	430	435	0	0	7e773a66b32f52cd73c6c05159d21f44195cf774f61fe6462834f31f35a87888
7a747f51b5f66d1cc60dc9fae8dc91a7556f777ce9bb9b08e42b7b2936ee8271	435	440	0	0	7e773a66b32f52cd73c6c05159d21f44195cf774f61fe6462834f31f35a87888
7a747f51b5f66d1cc60dc9fae8dc91a7556f777ce9bb9b08e42b7b2936ee8271	440	445	0	0	7e773a66b32f52cd73c6c05159d21f44195cf774f61fe6462834f31f35a87888
7a747f51b5f66d1cc60dc9fae8dc91a7556f777ce9bb9b08e42b7b2936ee8271	445	450	0	0	7e773a66b32f52cd73c6c05159d21f44195cf774f61fe6462834f31f35a87888
7a747f51b5f66d1cc60dc9fae8dc91a7556f777ce9bb9b08e42b7b2936ee8271	450	455	0	0	7e773a66b32f52cd73c6c05159d21f44195cf774f61fe6462834f31f35a87888
7a747f51b5f66d1cc60dc9fae8dc91a7556f777ce9bb9b08e42b7b2936ee8271	455	460	0	0	7e773a66b32f52cd73c6c05159d21f44195cf774f61fe6462834f31f35a87888
7a747f51b5f66d1cc60dc9fae8dc91a7556f777ce9bb9b08e42b7b2936ee8271	460	465	0	0	7e773a66b32f52cd73c6c05159d21f44195cf774f61fe6462834f31f35a87888
7a747f51b5f66d1cc60dc9fae8dc91a7556f777ce9bb9b08e42b7b2936ee8271	465	470	0	0	7e773a66b32f52cd73c6c05159d21f44195cf774f61fe6462834f31f35a87888
7a747f51b5f66d1cc60dc9fae8dc91a7556f777ce9bb9b08e42b7b2936ee8271	470	475	0	0	7e773a66b32f52cd73c6c05159d21f44195cf774f61fe6462834f31f35a87888
7a747f51b5f66d1cc60dc9fae8dc91a7556f777ce9bb9b08e42b7b2936ee8271	475	480	0	0	7e773a66b32f52cd73c6c05159d21f44195cf774f61fe6462834f31f35a87888
7a747f51b5f66d1cc60dc9fae8dc91a7556f777ce9bb9b08e42b7b2936ee8271	480	485	0	0	7e773a66b32f52cd73c6c05159d21f44195cf774f61fe6462834f31f35a87888
7a747f51b5f66d1cc60dc9fae8dc91a7556f777ce9bb9b08e42b7b2936ee8271	485	490	2	0	7e773a66b32f52cd73c6c05159d21f44195cf774f61fe6462834f31f35a87888
7a747f51b5f66d1cc60dc9fae8dc91a7556f777ce9bb9b08e42b7b2936ee8271	490	495	0	0	7e773a66b32f52cd73c6c05159d21f44195cf774f61fe6462834f31f35a87888
7a747f51b5f66d1cc60dc9fae8dc91a7556f777ce9bb9b08e42b7b2936ee8271	495	500	0	0	7e773a66b32f52cd73c6c05159d21f44195cf774f61fe6462834f31f35a87888
7a747f51b5f66d1cc60dc9fae8dc91a7556f777ce9bb9b08e42b7b2936ee8271	500	505	0	0	7e773a66b32f52cd73c6c05159d21f44195cf774f61fe6462834f31f35a87888
7a747f51b5f66d1cc60dc9fae8dc91a7556f777ce9bb9b08e42b7b2936ee8271	505	510	0	0	7e773a66b32f52cd73c6c05159d21f44195cf774f61fe6462834f31f35a87888
7a747f51b5f66d1cc60dc9fae8dc91a7556f777ce9bb9b08e42b7b2936ee8271	510	515	0	0	7e773a66b32f52cd73c6c05159d21f44195cf774f61fe6462834f31f35a87888
7a747f51b5f66d1cc60dc9fae8dc91a7556f777ce9bb9b08e42b7b2936ee8271	515	520	0	0	7e773a66b32f52cd73c6c05159d21f44195cf774f61fe6462834f31f35a87888
7a747f51b5f66d1cc60dc9fae8dc91a7556f777ce9bb9b08e42b7b2936ee8271	520	525	0	0	7e773a66b32f52cd73c6c05159d21f44195cf774f61fe6462834f31f35a87888
7a747f51b5f66d1cc60dc9fae8dc91a7556f777ce9bb9b08e42b7b2936ee8271	525	530	0	0	7e773a66b32f52cd73c6c05159d21f44195cf774f61fe6462834f31f35a87888
7a747f51b5f66d1cc60dc9fae8dc91a7556f777ce9bb9b08e42b7b2936ee8271	530	535	0	0	7e773a66b32f52cd73c6c05159d21f44195cf774f61fe6462834f31f35a87888
8599dd1b7d81a3144bea734088efb2d273cb0505d803bee7bc30eedc91530cf7	0	5	0	0	7eb944bef9f0e043e2a4fec8dc1009535707757921fefc829255f75a218fa9cc
8599dd1b7d81a3144bea734088efb2d273cb0505d803bee7bc30eedc91530cf7	5	10	0	0	7eb944bef9f0e043e2a4fec8dc1009535707757921fefc829255f75a218fa9cc
8599dd1b7d81a3144bea734088efb2d273cb0505d803bee7bc30eedc91530cf7	10	15	0	0	7eb944bef9f0e043e2a4fec8dc1009535707757921fefc829255f75a218fa9cc
8599dd1b7d81a3144bea734088efb2d273cb0505d803bee7bc30eedc91530cf7	15	20	0	0	7eb944bef9f0e043e2a4fec8dc1009535707757921fefc829255f75a218fa9cc
8599dd1b7d81a3144bea734088efb2d273cb0505d803bee7bc30eedc91530cf7	20	25	0	0	7eb944bef9f0e043e2a4fec8dc1009535707757921fefc829255f75a218fa9cc
8599dd1b7d81a3144bea734088efb2d273cb0505d803bee7bc30eedc91530cf7	25	30	0	0	7eb944bef9f0e043e2a4fec8dc1009535707757921fefc829255f75a218fa9cc
8599dd1b7d81a3144bea734088efb2d273cb0505d803bee7bc30eedc91530cf7	30	35	0	0	7eb944bef9f0e043e2a4fec8dc1009535707757921fefc829255f75a218fa9cc
8599dd1b7d81a3144bea734088efb2d273cb0505d803bee7bc30eedc91530cf7	35	40	0	0	7eb944bef9f0e043e2a4fec8dc1009535707757921fefc829255f75a218fa9cc
8599dd1b7d81a3144bea734088efb2d273cb0505d803bee7bc30eedc91530cf7	40	45	0	0	7eb944bef9f0e043e2a4fec8dc1009535707757921fefc829255f75a218fa9cc
8599dd1b7d81a3144bea734088efb2d273cb0505d803bee7bc30eedc91530cf7	45	50	0	0	7eb944bef9f0e043e2a4fec8dc1009535707757921fefc829255f75a218fa9cc
8599dd1b7d81a3144bea734088efb2d273cb0505d803bee7bc30eedc91530cf7	50	55	0	0	7eb944bef9f0e043e2a4fec8dc1009535707757921fefc829255f75a218fa9cc
8599dd1b7d81a3144bea734088efb2d273cb0505d803bee7bc30eedc91530cf7	55	60	0	0	7eb944bef9f0e043e2a4fec8dc1009535707757921fefc829255f75a218fa9cc
8599dd1b7d81a3144bea734088efb2d273cb0505d803bee7bc30eedc91530cf7	60	65	0	0	7eb944bef9f0e043e2a4fec8dc1009535707757921fefc829255f75a218fa9cc
8599dd1b7d81a3144bea734088efb2d273cb0505d803bee7bc30eedc91530cf7	65	70	0	0	7eb944bef9f0e043e2a4fec8dc1009535707757921fefc829255f75a218fa9cc
8599dd1b7d81a3144bea734088efb2d273cb0505d803bee7bc30eedc91530cf7	70	75	0	0	7eb944bef9f0e043e2a4fec8dc1009535707757921fefc829255f75a218fa9cc
8599dd1b7d81a3144bea734088efb2d273cb0505d803bee7bc30eedc91530cf7	75	80	0	0	7eb944bef9f0e043e2a4fec8dc1009535707757921fefc829255f75a218fa9cc
8599dd1b7d81a3144bea734088efb2d273cb0505d803bee7bc30eedc91530cf7	80	85	0	0	7eb944bef9f0e043e2a4fec8dc1009535707757921fefc829255f75a218fa9cc
8599dd1b7d81a3144bea734088efb2d273cb0505d803bee7bc30eedc91530cf7	85	90	0	0	7eb944bef9f0e043e2a4fec8dc1009535707757921fefc829255f75a218fa9cc
8599dd1b7d81a3144bea734088efb2d273cb0505d803bee7bc30eedc91530cf7	90	95	0	0	7eb944bef9f0e043e2a4fec8dc1009535707757921fefc829255f75a218fa9cc
8599dd1b7d81a3144bea734088efb2d273cb0505d803bee7bc30eedc91530cf7	95	100	0	0	7eb944bef9f0e043e2a4fec8dc1009535707757921fefc829255f75a218fa9cc
8599dd1b7d81a3144bea734088efb2d273cb0505d803bee7bc30eedc91530cf7	100	105	0	0	7eb944bef9f0e043e2a4fec8dc1009535707757921fefc829255f75a218fa9cc
8599dd1b7d81a3144bea734088efb2d273cb0505d803bee7bc30eedc91530cf7	105	110	0	0	7eb944bef9f0e043e2a4fec8dc1009535707757921fefc829255f75a218fa9cc
8599dd1b7d81a3144bea734088efb2d273cb0505d803bee7bc30eedc91530cf7	110	115	0	0	7eb944bef9f0e043e2a4fec8dc1009535707757921fefc829255f75a218fa9cc
8599dd1b7d81a3144bea734088efb2d273cb0505d803bee7bc30eedc91530cf7	115	120	0	0	7eb944bef9f0e043e2a4fec8dc1009535707757921fefc829255f75a218fa9cc
8599dd1b7d81a3144bea734088efb2d273cb0505d803bee7bc30eedc91530cf7	120	125	0	0	7eb944bef9f0e043e2a4fec8dc1009535707757921fefc829255f75a218fa9cc
8599dd1b7d81a3144bea734088efb2d273cb0505d803bee7bc30eedc91530cf7	125	130	0	0	7eb944bef9f0e043e2a4fec8dc1009535707757921fefc829255f75a218fa9cc
8599dd1b7d81a3144bea734088efb2d273cb0505d803bee7bc30eedc91530cf7	130	135	0	0	7eb944bef9f0e043e2a4fec8dc1009535707757921fefc829255f75a218fa9cc
8599dd1b7d81a3144bea734088efb2d273cb0505d803bee7bc30eedc91530cf7	135	140	0	0	7eb944bef9f0e043e2a4fec8dc1009535707757921fefc829255f75a218fa9cc
8599dd1b7d81a3144bea734088efb2d273cb0505d803bee7bc30eedc91530cf7	140	145	0	0	7eb944bef9f0e043e2a4fec8dc1009535707757921fefc829255f75a218fa9cc
8599dd1b7d81a3144bea734088efb2d273cb0505d803bee7bc30eedc91530cf7	145	150	0	0	7eb944bef9f0e043e2a4fec8dc1009535707757921fefc829255f75a218fa9cc
8599dd1b7d81a3144bea734088efb2d273cb0505d803bee7bc30eedc91530cf7	150	155	0	0	7eb944bef9f0e043e2a4fec8dc1009535707757921fefc829255f75a218fa9cc
8599dd1b7d81a3144bea734088efb2d273cb0505d803bee7bc30eedc91530cf7	155	160	0	0	7eb944bef9f0e043e2a4fec8dc1009535707757921fefc829255f75a218fa9cc
8599dd1b7d81a3144bea734088efb2d273cb0505d803bee7bc30eedc91530cf7	160	165	0	0	7eb944bef9f0e043e2a4fec8dc1009535707757921fefc829255f75a218fa9cc
8599dd1b7d81a3144bea734088efb2d273cb0505d803bee7bc30eedc91530cf7	165	170	0	0	7eb944bef9f0e043e2a4fec8dc1009535707757921fefc829255f75a218fa9cc
8599dd1b7d81a3144bea734088efb2d273cb0505d803bee7bc30eedc91530cf7	170	175	0	0	7eb944bef9f0e043e2a4fec8dc1009535707757921fefc829255f75a218fa9cc
8599dd1b7d81a3144bea734088efb2d273cb0505d803bee7bc30eedc91530cf7	175	180	0	0	7eb944bef9f0e043e2a4fec8dc1009535707757921fefc829255f75a218fa9cc
8599dd1b7d81a3144bea734088efb2d273cb0505d803bee7bc30eedc91530cf7	180	185	0	0	7eb944bef9f0e043e2a4fec8dc1009535707757921fefc829255f75a218fa9cc
8599dd1b7d81a3144bea734088efb2d273cb0505d803bee7bc30eedc91530cf7	185	190	0	0	7eb944bef9f0e043e2a4fec8dc1009535707757921fefc829255f75a218fa9cc
8599dd1b7d81a3144bea734088efb2d273cb0505d803bee7bc30eedc91530cf7	190	195	0	0	7eb944bef9f0e043e2a4fec8dc1009535707757921fefc829255f75a218fa9cc
8599dd1b7d81a3144bea734088efb2d273cb0505d803bee7bc30eedc91530cf7	195	200	0	0	7eb944bef9f0e043e2a4fec8dc1009535707757921fefc829255f75a218fa9cc
8599dd1b7d81a3144bea734088efb2d273cb0505d803bee7bc30eedc91530cf7	200	205	0	0	7eb944bef9f0e043e2a4fec8dc1009535707757921fefc829255f75a218fa9cc
8599dd1b7d81a3144bea734088efb2d273cb0505d803bee7bc30eedc91530cf7	205	210	0	0	7eb944bef9f0e043e2a4fec8dc1009535707757921fefc829255f75a218fa9cc
8599dd1b7d81a3144bea734088efb2d273cb0505d803bee7bc30eedc91530cf7	210	215	0	0	7eb944bef9f0e043e2a4fec8dc1009535707757921fefc829255f75a218fa9cc
8599dd1b7d81a3144bea734088efb2d273cb0505d803bee7bc30eedc91530cf7	215	220	0	0	7eb944bef9f0e043e2a4fec8dc1009535707757921fefc829255f75a218fa9cc
8599dd1b7d81a3144bea734088efb2d273cb0505d803bee7bc30eedc91530cf7	220	225	0	0	7eb944bef9f0e043e2a4fec8dc1009535707757921fefc829255f75a218fa9cc
8599dd1b7d81a3144bea734088efb2d273cb0505d803bee7bc30eedc91530cf7	225	230	0	0	7eb944bef9f0e043e2a4fec8dc1009535707757921fefc829255f75a218fa9cc
8599dd1b7d81a3144bea734088efb2d273cb0505d803bee7bc30eedc91530cf7	230	235	0	0	7eb944bef9f0e043e2a4fec8dc1009535707757921fefc829255f75a218fa9cc
8599dd1b7d81a3144bea734088efb2d273cb0505d803bee7bc30eedc91530cf7	235	240	0	0	7eb944bef9f0e043e2a4fec8dc1009535707757921fefc829255f75a218fa9cc
8599dd1b7d81a3144bea734088efb2d273cb0505d803bee7bc30eedc91530cf7	240	245	0	0	7eb944bef9f0e043e2a4fec8dc1009535707757921fefc829255f75a218fa9cc
8599dd1b7d81a3144bea734088efb2d273cb0505d803bee7bc30eedc91530cf7	245	250	0	0	7eb944bef9f0e043e2a4fec8dc1009535707757921fefc829255f75a218fa9cc
8599dd1b7d81a3144bea734088efb2d273cb0505d803bee7bc30eedc91530cf7	250	255	0	0	7eb944bef9f0e043e2a4fec8dc1009535707757921fefc829255f75a218fa9cc
8599dd1b7d81a3144bea734088efb2d273cb0505d803bee7bc30eedc91530cf7	255	260	0	0	7eb944bef9f0e043e2a4fec8dc1009535707757921fefc829255f75a218fa9cc
8599dd1b7d81a3144bea734088efb2d273cb0505d803bee7bc30eedc91530cf7	260	265	0	0	7eb944bef9f0e043e2a4fec8dc1009535707757921fefc829255f75a218fa9cc
8599dd1b7d81a3144bea734088efb2d273cb0505d803bee7bc30eedc91530cf7	265	270	0	0	7eb944bef9f0e043e2a4fec8dc1009535707757921fefc829255f75a218fa9cc
8599dd1b7d81a3144bea734088efb2d273cb0505d803bee7bc30eedc91530cf7	270	275	0	0	7eb944bef9f0e043e2a4fec8dc1009535707757921fefc829255f75a218fa9cc
8599dd1b7d81a3144bea734088efb2d273cb0505d803bee7bc30eedc91530cf7	275	280	0	0	7eb944bef9f0e043e2a4fec8dc1009535707757921fefc829255f75a218fa9cc
8599dd1b7d81a3144bea734088efb2d273cb0505d803bee7bc30eedc91530cf7	280	285	0	0	7eb944bef9f0e043e2a4fec8dc1009535707757921fefc829255f75a218fa9cc
8599dd1b7d81a3144bea734088efb2d273cb0505d803bee7bc30eedc91530cf7	285	290	0	0	7eb944bef9f0e043e2a4fec8dc1009535707757921fefc829255f75a218fa9cc
8599dd1b7d81a3144bea734088efb2d273cb0505d803bee7bc30eedc91530cf7	290	295	0	0	7eb944bef9f0e043e2a4fec8dc1009535707757921fefc829255f75a218fa9cc
8599dd1b7d81a3144bea734088efb2d273cb0505d803bee7bc30eedc91530cf7	295	300	0	0	7eb944bef9f0e043e2a4fec8dc1009535707757921fefc829255f75a218fa9cc
8599dd1b7d81a3144bea734088efb2d273cb0505d803bee7bc30eedc91530cf7	300	305	0	0	7eb944bef9f0e043e2a4fec8dc1009535707757921fefc829255f75a218fa9cc
8599dd1b7d81a3144bea734088efb2d273cb0505d803bee7bc30eedc91530cf7	305	310	0	0	7eb944bef9f0e043e2a4fec8dc1009535707757921fefc829255f75a218fa9cc
8599dd1b7d81a3144bea734088efb2d273cb0505d803bee7bc30eedc91530cf7	310	315	0	0	7eb944bef9f0e043e2a4fec8dc1009535707757921fefc829255f75a218fa9cc
8599dd1b7d81a3144bea734088efb2d273cb0505d803bee7bc30eedc91530cf7	315	320	0	0	7eb944bef9f0e043e2a4fec8dc1009535707757921fefc829255f75a218fa9cc
8599dd1b7d81a3144bea734088efb2d273cb0505d803bee7bc30eedc91530cf7	320	325	0	0	7eb944bef9f0e043e2a4fec8dc1009535707757921fefc829255f75a218fa9cc
8599dd1b7d81a3144bea734088efb2d273cb0505d803bee7bc30eedc91530cf7	325	330	0	0	7eb944bef9f0e043e2a4fec8dc1009535707757921fefc829255f75a218fa9cc
8599dd1b7d81a3144bea734088efb2d273cb0505d803bee7bc30eedc91530cf7	330	335	0	0	7eb944bef9f0e043e2a4fec8dc1009535707757921fefc829255f75a218fa9cc
8599dd1b7d81a3144bea734088efb2d273cb0505d803bee7bc30eedc91530cf7	335	340	0	0	7eb944bef9f0e043e2a4fec8dc1009535707757921fefc829255f75a218fa9cc
8599dd1b7d81a3144bea734088efb2d273cb0505d803bee7bc30eedc91530cf7	340	345	0	0	7eb944bef9f0e043e2a4fec8dc1009535707757921fefc829255f75a218fa9cc
8599dd1b7d81a3144bea734088efb2d273cb0505d803bee7bc30eedc91530cf7	345	350	0	0	7eb944bef9f0e043e2a4fec8dc1009535707757921fefc829255f75a218fa9cc
8599dd1b7d81a3144bea734088efb2d273cb0505d803bee7bc30eedc91530cf7	350	355	0	0	7eb944bef9f0e043e2a4fec8dc1009535707757921fefc829255f75a218fa9cc
8599dd1b7d81a3144bea734088efb2d273cb0505d803bee7bc30eedc91530cf7	355	360	0	0	7eb944bef9f0e043e2a4fec8dc1009535707757921fefc829255f75a218fa9cc
8599dd1b7d81a3144bea734088efb2d273cb0505d803bee7bc30eedc91530cf7	360	365	0	0	7eb944bef9f0e043e2a4fec8dc1009535707757921fefc829255f75a218fa9cc
8599dd1b7d81a3144bea734088efb2d273cb0505d803bee7bc30eedc91530cf7	365	370	0	0	7eb944bef9f0e043e2a4fec8dc1009535707757921fefc829255f75a218fa9cc
8599dd1b7d81a3144bea734088efb2d273cb0505d803bee7bc30eedc91530cf7	370	375	0	0	7eb944bef9f0e043e2a4fec8dc1009535707757921fefc829255f75a218fa9cc
8599dd1b7d81a3144bea734088efb2d273cb0505d803bee7bc30eedc91530cf7	375	380	0	0	7eb944bef9f0e043e2a4fec8dc1009535707757921fefc829255f75a218fa9cc
8599dd1b7d81a3144bea734088efb2d273cb0505d803bee7bc30eedc91530cf7	380	385	0	0	7eb944bef9f0e043e2a4fec8dc1009535707757921fefc829255f75a218fa9cc
8599dd1b7d81a3144bea734088efb2d273cb0505d803bee7bc30eedc91530cf7	385	390	0	0	7eb944bef9f0e043e2a4fec8dc1009535707757921fefc829255f75a218fa9cc
8599dd1b7d81a3144bea734088efb2d273cb0505d803bee7bc30eedc91530cf7	390	395	0	0	7eb944bef9f0e043e2a4fec8dc1009535707757921fefc829255f75a218fa9cc
8599dd1b7d81a3144bea734088efb2d273cb0505d803bee7bc30eedc91530cf7	395	400	0	0	7eb944bef9f0e043e2a4fec8dc1009535707757921fefc829255f75a218fa9cc
8599dd1b7d81a3144bea734088efb2d273cb0505d803bee7bc30eedc91530cf7	400	405	0	0	7eb944bef9f0e043e2a4fec8dc1009535707757921fefc829255f75a218fa9cc
8599dd1b7d81a3144bea734088efb2d273cb0505d803bee7bc30eedc91530cf7	405	410	0	0	7eb944bef9f0e043e2a4fec8dc1009535707757921fefc829255f75a218fa9cc
8599dd1b7d81a3144bea734088efb2d273cb0505d803bee7bc30eedc91530cf7	410	415	0	0	7eb944bef9f0e043e2a4fec8dc1009535707757921fefc829255f75a218fa9cc
8599dd1b7d81a3144bea734088efb2d273cb0505d803bee7bc30eedc91530cf7	415	420	0	0	7eb944bef9f0e043e2a4fec8dc1009535707757921fefc829255f75a218fa9cc
8599dd1b7d81a3144bea734088efb2d273cb0505d803bee7bc30eedc91530cf7	420	425	0	0	7eb944bef9f0e043e2a4fec8dc1009535707757921fefc829255f75a218fa9cc
8599dd1b7d81a3144bea734088efb2d273cb0505d803bee7bc30eedc91530cf7	425	430	0	0	7eb944bef9f0e043e2a4fec8dc1009535707757921fefc829255f75a218fa9cc
8599dd1b7d81a3144bea734088efb2d273cb0505d803bee7bc30eedc91530cf7	430	435	0	0	7eb944bef9f0e043e2a4fec8dc1009535707757921fefc829255f75a218fa9cc
8599dd1b7d81a3144bea734088efb2d273cb0505d803bee7bc30eedc91530cf7	435	440	0	0	7eb944bef9f0e043e2a4fec8dc1009535707757921fefc829255f75a218fa9cc
8599dd1b7d81a3144bea734088efb2d273cb0505d803bee7bc30eedc91530cf7	440	445	0	0	7eb944bef9f0e043e2a4fec8dc1009535707757921fefc829255f75a218fa9cc
8599dd1b7d81a3144bea734088efb2d273cb0505d803bee7bc30eedc91530cf7	445	450	0	0	7eb944bef9f0e043e2a4fec8dc1009535707757921fefc829255f75a218fa9cc
8599dd1b7d81a3144bea734088efb2d273cb0505d803bee7bc30eedc91530cf7	450	455	0	0	7eb944bef9f0e043e2a4fec8dc1009535707757921fefc829255f75a218fa9cc
8599dd1b7d81a3144bea734088efb2d273cb0505d803bee7bc30eedc91530cf7	455	460	0	0	7eb944bef9f0e043e2a4fec8dc1009535707757921fefc829255f75a218fa9cc
8599dd1b7d81a3144bea734088efb2d273cb0505d803bee7bc30eedc91530cf7	460	465	0	0	7eb944bef9f0e043e2a4fec8dc1009535707757921fefc829255f75a218fa9cc
8599dd1b7d81a3144bea734088efb2d273cb0505d803bee7bc30eedc91530cf7	465	470	0	0	7eb944bef9f0e043e2a4fec8dc1009535707757921fefc829255f75a218fa9cc
8599dd1b7d81a3144bea734088efb2d273cb0505d803bee7bc30eedc91530cf7	470	475	0	0	7eb944bef9f0e043e2a4fec8dc1009535707757921fefc829255f75a218fa9cc
8599dd1b7d81a3144bea734088efb2d273cb0505d803bee7bc30eedc91530cf7	475	480	0	0	7eb944bef9f0e043e2a4fec8dc1009535707757921fefc829255f75a218fa9cc
8599dd1b7d81a3144bea734088efb2d273cb0505d803bee7bc30eedc91530cf7	480	485	0	0	7eb944bef9f0e043e2a4fec8dc1009535707757921fefc829255f75a218fa9cc
8599dd1b7d81a3144bea734088efb2d273cb0505d803bee7bc30eedc91530cf7	485	490	0	0	7eb944bef9f0e043e2a4fec8dc1009535707757921fefc829255f75a218fa9cc
8599dd1b7d81a3144bea734088efb2d273cb0505d803bee7bc30eedc91530cf7	490	495	0	0	7eb944bef9f0e043e2a4fec8dc1009535707757921fefc829255f75a218fa9cc
8599dd1b7d81a3144bea734088efb2d273cb0505d803bee7bc30eedc91530cf7	495	500	0	0	7eb944bef9f0e043e2a4fec8dc1009535707757921fefc829255f75a218fa9cc
8599dd1b7d81a3144bea734088efb2d273cb0505d803bee7bc30eedc91530cf7	500	505	0	0	7eb944bef9f0e043e2a4fec8dc1009535707757921fefc829255f75a218fa9cc
8599dd1b7d81a3144bea734088efb2d273cb0505d803bee7bc30eedc91530cf7	505	510	0	0	7eb944bef9f0e043e2a4fec8dc1009535707757921fefc829255f75a218fa9cc
8599dd1b7d81a3144bea734088efb2d273cb0505d803bee7bc30eedc91530cf7	510	515	0	0	7eb944bef9f0e043e2a4fec8dc1009535707757921fefc829255f75a218fa9cc
8599dd1b7d81a3144bea734088efb2d273cb0505d803bee7bc30eedc91530cf7	515	520	0	0	7eb944bef9f0e043e2a4fec8dc1009535707757921fefc829255f75a218fa9cc
8599dd1b7d81a3144bea734088efb2d273cb0505d803bee7bc30eedc91530cf7	520	525	0	0	7eb944bef9f0e043e2a4fec8dc1009535707757921fefc829255f75a218fa9cc
8599dd1b7d81a3144bea734088efb2d273cb0505d803bee7bc30eedc91530cf7	525	530	0	0	7eb944bef9f0e043e2a4fec8dc1009535707757921fefc829255f75a218fa9cc
8599dd1b7d81a3144bea734088efb2d273cb0505d803bee7bc30eedc91530cf7	530	535	0	0	7eb944bef9f0e043e2a4fec8dc1009535707757921fefc829255f75a218fa9cc
8599dd1b7d81a3144bea734088efb2d273cb0505d803bee7bc30eedc91530cf7	535	540	0	0	7eb944bef9f0e043e2a4fec8dc1009535707757921fefc829255f75a218fa9cc
8c36bb5f11c3f9c1eeda52e8026056da956cc6a1cdc982539b3e68df69902bbc	0	5	0	0	5936f6db58a4375d27af7b54b51267aa64713ff8a251a668374e12ac6fab255d
8c36bb5f11c3f9c1eeda52e8026056da956cc6a1cdc982539b3e68df69902bbc	5	10	0	0	5936f6db58a4375d27af7b54b51267aa64713ff8a251a668374e12ac6fab255d
8c36bb5f11c3f9c1eeda52e8026056da956cc6a1cdc982539b3e68df69902bbc	10	15	0	0	5936f6db58a4375d27af7b54b51267aa64713ff8a251a668374e12ac6fab255d
8c36bb5f11c3f9c1eeda52e8026056da956cc6a1cdc982539b3e68df69902bbc	15	20	0	0	5936f6db58a4375d27af7b54b51267aa64713ff8a251a668374e12ac6fab255d
8c36bb5f11c3f9c1eeda52e8026056da956cc6a1cdc982539b3e68df69902bbc	20	25	0	0	5936f6db58a4375d27af7b54b51267aa64713ff8a251a668374e12ac6fab255d
8c36bb5f11c3f9c1eeda52e8026056da956cc6a1cdc982539b3e68df69902bbc	25	30	0	0	5936f6db58a4375d27af7b54b51267aa64713ff8a251a668374e12ac6fab255d
8c36bb5f11c3f9c1eeda52e8026056da956cc6a1cdc982539b3e68df69902bbc	30	35	0	0	5936f6db58a4375d27af7b54b51267aa64713ff8a251a668374e12ac6fab255d
8c36bb5f11c3f9c1eeda52e8026056da956cc6a1cdc982539b3e68df69902bbc	35	40	0	0	5936f6db58a4375d27af7b54b51267aa64713ff8a251a668374e12ac6fab255d
8c36bb5f11c3f9c1eeda52e8026056da956cc6a1cdc982539b3e68df69902bbc	40	45	0	0	5936f6db58a4375d27af7b54b51267aa64713ff8a251a668374e12ac6fab255d
8c36bb5f11c3f9c1eeda52e8026056da956cc6a1cdc982539b3e68df69902bbc	45	50	0	0	5936f6db58a4375d27af7b54b51267aa64713ff8a251a668374e12ac6fab255d
8c36bb5f11c3f9c1eeda52e8026056da956cc6a1cdc982539b3e68df69902bbc	50	55	0	0	5936f6db58a4375d27af7b54b51267aa64713ff8a251a668374e12ac6fab255d
8c36bb5f11c3f9c1eeda52e8026056da956cc6a1cdc982539b3e68df69902bbc	55	60	0	0	5936f6db58a4375d27af7b54b51267aa64713ff8a251a668374e12ac6fab255d
8c36bb5f11c3f9c1eeda52e8026056da956cc6a1cdc982539b3e68df69902bbc	60	65	0	0	5936f6db58a4375d27af7b54b51267aa64713ff8a251a668374e12ac6fab255d
8c36bb5f11c3f9c1eeda52e8026056da956cc6a1cdc982539b3e68df69902bbc	65	70	0	0	5936f6db58a4375d27af7b54b51267aa64713ff8a251a668374e12ac6fab255d
8c36bb5f11c3f9c1eeda52e8026056da956cc6a1cdc982539b3e68df69902bbc	70	75	0	0	5936f6db58a4375d27af7b54b51267aa64713ff8a251a668374e12ac6fab255d
8c36bb5f11c3f9c1eeda52e8026056da956cc6a1cdc982539b3e68df69902bbc	75	80	0	0	5936f6db58a4375d27af7b54b51267aa64713ff8a251a668374e12ac6fab255d
8c36bb5f11c3f9c1eeda52e8026056da956cc6a1cdc982539b3e68df69902bbc	80	85	0	0	5936f6db58a4375d27af7b54b51267aa64713ff8a251a668374e12ac6fab255d
8c36bb5f11c3f9c1eeda52e8026056da956cc6a1cdc982539b3e68df69902bbc	85	90	0	0	5936f6db58a4375d27af7b54b51267aa64713ff8a251a668374e12ac6fab255d
8c36bb5f11c3f9c1eeda52e8026056da956cc6a1cdc982539b3e68df69902bbc	90	95	0	0	5936f6db58a4375d27af7b54b51267aa64713ff8a251a668374e12ac6fab255d
8c36bb5f11c3f9c1eeda52e8026056da956cc6a1cdc982539b3e68df69902bbc	95	100	0	0	5936f6db58a4375d27af7b54b51267aa64713ff8a251a668374e12ac6fab255d
8c36bb5f11c3f9c1eeda52e8026056da956cc6a1cdc982539b3e68df69902bbc	100	105	0	0	5936f6db58a4375d27af7b54b51267aa64713ff8a251a668374e12ac6fab255d
8c36bb5f11c3f9c1eeda52e8026056da956cc6a1cdc982539b3e68df69902bbc	105	110	0	0	5936f6db58a4375d27af7b54b51267aa64713ff8a251a668374e12ac6fab255d
8c36bb5f11c3f9c1eeda52e8026056da956cc6a1cdc982539b3e68df69902bbc	110	115	0	0	5936f6db58a4375d27af7b54b51267aa64713ff8a251a668374e12ac6fab255d
8c36bb5f11c3f9c1eeda52e8026056da956cc6a1cdc982539b3e68df69902bbc	115	120	0	0	5936f6db58a4375d27af7b54b51267aa64713ff8a251a668374e12ac6fab255d
8c36bb5f11c3f9c1eeda52e8026056da956cc6a1cdc982539b3e68df69902bbc	120	125	0	0	5936f6db58a4375d27af7b54b51267aa64713ff8a251a668374e12ac6fab255d
8c36bb5f11c3f9c1eeda52e8026056da956cc6a1cdc982539b3e68df69902bbc	125	130	0	0	5936f6db58a4375d27af7b54b51267aa64713ff8a251a668374e12ac6fab255d
8c36bb5f11c3f9c1eeda52e8026056da956cc6a1cdc982539b3e68df69902bbc	130	135	0	0	5936f6db58a4375d27af7b54b51267aa64713ff8a251a668374e12ac6fab255d
8c36bb5f11c3f9c1eeda52e8026056da956cc6a1cdc982539b3e68df69902bbc	135	140	0	0	5936f6db58a4375d27af7b54b51267aa64713ff8a251a668374e12ac6fab255d
8c36bb5f11c3f9c1eeda52e8026056da956cc6a1cdc982539b3e68df69902bbc	140	145	0	0	5936f6db58a4375d27af7b54b51267aa64713ff8a251a668374e12ac6fab255d
8c36bb5f11c3f9c1eeda52e8026056da956cc6a1cdc982539b3e68df69902bbc	145	150	0	0	5936f6db58a4375d27af7b54b51267aa64713ff8a251a668374e12ac6fab255d
8c36bb5f11c3f9c1eeda52e8026056da956cc6a1cdc982539b3e68df69902bbc	150	155	0	0	5936f6db58a4375d27af7b54b51267aa64713ff8a251a668374e12ac6fab255d
8c36bb5f11c3f9c1eeda52e8026056da956cc6a1cdc982539b3e68df69902bbc	155	160	0	0	5936f6db58a4375d27af7b54b51267aa64713ff8a251a668374e12ac6fab255d
8c36bb5f11c3f9c1eeda52e8026056da956cc6a1cdc982539b3e68df69902bbc	160	165	0	0	5936f6db58a4375d27af7b54b51267aa64713ff8a251a668374e12ac6fab255d
8c36bb5f11c3f9c1eeda52e8026056da956cc6a1cdc982539b3e68df69902bbc	165	170	0	0	5936f6db58a4375d27af7b54b51267aa64713ff8a251a668374e12ac6fab255d
8c36bb5f11c3f9c1eeda52e8026056da956cc6a1cdc982539b3e68df69902bbc	170	175	0	0	5936f6db58a4375d27af7b54b51267aa64713ff8a251a668374e12ac6fab255d
8c36bb5f11c3f9c1eeda52e8026056da956cc6a1cdc982539b3e68df69902bbc	175	180	0	0	5936f6db58a4375d27af7b54b51267aa64713ff8a251a668374e12ac6fab255d
8c36bb5f11c3f9c1eeda52e8026056da956cc6a1cdc982539b3e68df69902bbc	180	185	0	0	5936f6db58a4375d27af7b54b51267aa64713ff8a251a668374e12ac6fab255d
8c36bb5f11c3f9c1eeda52e8026056da956cc6a1cdc982539b3e68df69902bbc	185	190	0	0	5936f6db58a4375d27af7b54b51267aa64713ff8a251a668374e12ac6fab255d
8c36bb5f11c3f9c1eeda52e8026056da956cc6a1cdc982539b3e68df69902bbc	190	195	0	0	5936f6db58a4375d27af7b54b51267aa64713ff8a251a668374e12ac6fab255d
8c36bb5f11c3f9c1eeda52e8026056da956cc6a1cdc982539b3e68df69902bbc	195	200	0	0	5936f6db58a4375d27af7b54b51267aa64713ff8a251a668374e12ac6fab255d
8c36bb5f11c3f9c1eeda52e8026056da956cc6a1cdc982539b3e68df69902bbc	200	205	0	0	5936f6db58a4375d27af7b54b51267aa64713ff8a251a668374e12ac6fab255d
8c36bb5f11c3f9c1eeda52e8026056da956cc6a1cdc982539b3e68df69902bbc	205	210	0	0	5936f6db58a4375d27af7b54b51267aa64713ff8a251a668374e12ac6fab255d
8c36bb5f11c3f9c1eeda52e8026056da956cc6a1cdc982539b3e68df69902bbc	210	215	0	0	5936f6db58a4375d27af7b54b51267aa64713ff8a251a668374e12ac6fab255d
8c36bb5f11c3f9c1eeda52e8026056da956cc6a1cdc982539b3e68df69902bbc	215	220	0	0	5936f6db58a4375d27af7b54b51267aa64713ff8a251a668374e12ac6fab255d
8c36bb5f11c3f9c1eeda52e8026056da956cc6a1cdc982539b3e68df69902bbc	220	225	0	0	5936f6db58a4375d27af7b54b51267aa64713ff8a251a668374e12ac6fab255d
8c36bb5f11c3f9c1eeda52e8026056da956cc6a1cdc982539b3e68df69902bbc	225	230	0	0	5936f6db58a4375d27af7b54b51267aa64713ff8a251a668374e12ac6fab255d
8c36bb5f11c3f9c1eeda52e8026056da956cc6a1cdc982539b3e68df69902bbc	230	235	0	0	5936f6db58a4375d27af7b54b51267aa64713ff8a251a668374e12ac6fab255d
8c36bb5f11c3f9c1eeda52e8026056da956cc6a1cdc982539b3e68df69902bbc	235	240	0	0	5936f6db58a4375d27af7b54b51267aa64713ff8a251a668374e12ac6fab255d
8c36bb5f11c3f9c1eeda52e8026056da956cc6a1cdc982539b3e68df69902bbc	240	245	0	0	5936f6db58a4375d27af7b54b51267aa64713ff8a251a668374e12ac6fab255d
8c36bb5f11c3f9c1eeda52e8026056da956cc6a1cdc982539b3e68df69902bbc	245	250	0	0	5936f6db58a4375d27af7b54b51267aa64713ff8a251a668374e12ac6fab255d
8c36bb5f11c3f9c1eeda52e8026056da956cc6a1cdc982539b3e68df69902bbc	250	255	0	0	5936f6db58a4375d27af7b54b51267aa64713ff8a251a668374e12ac6fab255d
8c36bb5f11c3f9c1eeda52e8026056da956cc6a1cdc982539b3e68df69902bbc	255	260	0	0	5936f6db58a4375d27af7b54b51267aa64713ff8a251a668374e12ac6fab255d
8c36bb5f11c3f9c1eeda52e8026056da956cc6a1cdc982539b3e68df69902bbc	260	265	0	0	5936f6db58a4375d27af7b54b51267aa64713ff8a251a668374e12ac6fab255d
8c36bb5f11c3f9c1eeda52e8026056da956cc6a1cdc982539b3e68df69902bbc	265	270	0	0	5936f6db58a4375d27af7b54b51267aa64713ff8a251a668374e12ac6fab255d
8c36bb5f11c3f9c1eeda52e8026056da956cc6a1cdc982539b3e68df69902bbc	270	275	0	0	5936f6db58a4375d27af7b54b51267aa64713ff8a251a668374e12ac6fab255d
8c36bb5f11c3f9c1eeda52e8026056da956cc6a1cdc982539b3e68df69902bbc	275	280	0	0	5936f6db58a4375d27af7b54b51267aa64713ff8a251a668374e12ac6fab255d
8c36bb5f11c3f9c1eeda52e8026056da956cc6a1cdc982539b3e68df69902bbc	280	285	0	0	5936f6db58a4375d27af7b54b51267aa64713ff8a251a668374e12ac6fab255d
8c36bb5f11c3f9c1eeda52e8026056da956cc6a1cdc982539b3e68df69902bbc	285	290	0	0	5936f6db58a4375d27af7b54b51267aa64713ff8a251a668374e12ac6fab255d
8c36bb5f11c3f9c1eeda52e8026056da956cc6a1cdc982539b3e68df69902bbc	290	295	0	0	5936f6db58a4375d27af7b54b51267aa64713ff8a251a668374e12ac6fab255d
8c36bb5f11c3f9c1eeda52e8026056da956cc6a1cdc982539b3e68df69902bbc	295	300	0	0	5936f6db58a4375d27af7b54b51267aa64713ff8a251a668374e12ac6fab255d
8c36bb5f11c3f9c1eeda52e8026056da956cc6a1cdc982539b3e68df69902bbc	300	305	0	0	5936f6db58a4375d27af7b54b51267aa64713ff8a251a668374e12ac6fab255d
8c36bb5f11c3f9c1eeda52e8026056da956cc6a1cdc982539b3e68df69902bbc	305	310	0	0	5936f6db58a4375d27af7b54b51267aa64713ff8a251a668374e12ac6fab255d
8c36bb5f11c3f9c1eeda52e8026056da956cc6a1cdc982539b3e68df69902bbc	310	315	0	0	5936f6db58a4375d27af7b54b51267aa64713ff8a251a668374e12ac6fab255d
8c36bb5f11c3f9c1eeda52e8026056da956cc6a1cdc982539b3e68df69902bbc	315	320	0	0	5936f6db58a4375d27af7b54b51267aa64713ff8a251a668374e12ac6fab255d
8c36bb5f11c3f9c1eeda52e8026056da956cc6a1cdc982539b3e68df69902bbc	320	325	0	0	5936f6db58a4375d27af7b54b51267aa64713ff8a251a668374e12ac6fab255d
8c36bb5f11c3f9c1eeda52e8026056da956cc6a1cdc982539b3e68df69902bbc	325	330	0	0	5936f6db58a4375d27af7b54b51267aa64713ff8a251a668374e12ac6fab255d
8c36bb5f11c3f9c1eeda52e8026056da956cc6a1cdc982539b3e68df69902bbc	330	335	0	0	5936f6db58a4375d27af7b54b51267aa64713ff8a251a668374e12ac6fab255d
8c36bb5f11c3f9c1eeda52e8026056da956cc6a1cdc982539b3e68df69902bbc	335	340	0	0	5936f6db58a4375d27af7b54b51267aa64713ff8a251a668374e12ac6fab255d
8c36bb5f11c3f9c1eeda52e8026056da956cc6a1cdc982539b3e68df69902bbc	340	345	0	0	5936f6db58a4375d27af7b54b51267aa64713ff8a251a668374e12ac6fab255d
8c36bb5f11c3f9c1eeda52e8026056da956cc6a1cdc982539b3e68df69902bbc	345	350	0	0	5936f6db58a4375d27af7b54b51267aa64713ff8a251a668374e12ac6fab255d
8c36bb5f11c3f9c1eeda52e8026056da956cc6a1cdc982539b3e68df69902bbc	350	355	0	0	5936f6db58a4375d27af7b54b51267aa64713ff8a251a668374e12ac6fab255d
8c36bb5f11c3f9c1eeda52e8026056da956cc6a1cdc982539b3e68df69902bbc	355	360	0	0	5936f6db58a4375d27af7b54b51267aa64713ff8a251a668374e12ac6fab255d
8c36bb5f11c3f9c1eeda52e8026056da956cc6a1cdc982539b3e68df69902bbc	360	365	0	0	5936f6db58a4375d27af7b54b51267aa64713ff8a251a668374e12ac6fab255d
8c36bb5f11c3f9c1eeda52e8026056da956cc6a1cdc982539b3e68df69902bbc	365	370	0	0	5936f6db58a4375d27af7b54b51267aa64713ff8a251a668374e12ac6fab255d
8c36bb5f11c3f9c1eeda52e8026056da956cc6a1cdc982539b3e68df69902bbc	370	375	0	0	5936f6db58a4375d27af7b54b51267aa64713ff8a251a668374e12ac6fab255d
8c36bb5f11c3f9c1eeda52e8026056da956cc6a1cdc982539b3e68df69902bbc	375	380	0	0	5936f6db58a4375d27af7b54b51267aa64713ff8a251a668374e12ac6fab255d
8c36bb5f11c3f9c1eeda52e8026056da956cc6a1cdc982539b3e68df69902bbc	380	385	0	0	5936f6db58a4375d27af7b54b51267aa64713ff8a251a668374e12ac6fab255d
8c36bb5f11c3f9c1eeda52e8026056da956cc6a1cdc982539b3e68df69902bbc	385	390	0	0	5936f6db58a4375d27af7b54b51267aa64713ff8a251a668374e12ac6fab255d
8c36bb5f11c3f9c1eeda52e8026056da956cc6a1cdc982539b3e68df69902bbc	390	395	0	0	5936f6db58a4375d27af7b54b51267aa64713ff8a251a668374e12ac6fab255d
8c36bb5f11c3f9c1eeda52e8026056da956cc6a1cdc982539b3e68df69902bbc	395	400	0	0	5936f6db58a4375d27af7b54b51267aa64713ff8a251a668374e12ac6fab255d
8c36bb5f11c3f9c1eeda52e8026056da956cc6a1cdc982539b3e68df69902bbc	400	405	0	0	5936f6db58a4375d27af7b54b51267aa64713ff8a251a668374e12ac6fab255d
8c36bb5f11c3f9c1eeda52e8026056da956cc6a1cdc982539b3e68df69902bbc	405	410	0	0	5936f6db58a4375d27af7b54b51267aa64713ff8a251a668374e12ac6fab255d
8c36bb5f11c3f9c1eeda52e8026056da956cc6a1cdc982539b3e68df69902bbc	410	415	0	0	5936f6db58a4375d27af7b54b51267aa64713ff8a251a668374e12ac6fab255d
8c36bb5f11c3f9c1eeda52e8026056da956cc6a1cdc982539b3e68df69902bbc	415	420	0	0	5936f6db58a4375d27af7b54b51267aa64713ff8a251a668374e12ac6fab255d
8c36bb5f11c3f9c1eeda52e8026056da956cc6a1cdc982539b3e68df69902bbc	420	425	0	0	5936f6db58a4375d27af7b54b51267aa64713ff8a251a668374e12ac6fab255d
8c36bb5f11c3f9c1eeda52e8026056da956cc6a1cdc982539b3e68df69902bbc	425	430	0	0	5936f6db58a4375d27af7b54b51267aa64713ff8a251a668374e12ac6fab255d
8c36bb5f11c3f9c1eeda52e8026056da956cc6a1cdc982539b3e68df69902bbc	430	435	0	0	5936f6db58a4375d27af7b54b51267aa64713ff8a251a668374e12ac6fab255d
8c36bb5f11c3f9c1eeda52e8026056da956cc6a1cdc982539b3e68df69902bbc	435	440	0	0	5936f6db58a4375d27af7b54b51267aa64713ff8a251a668374e12ac6fab255d
8c36bb5f11c3f9c1eeda52e8026056da956cc6a1cdc982539b3e68df69902bbc	440	445	0	0	5936f6db58a4375d27af7b54b51267aa64713ff8a251a668374e12ac6fab255d
8c36bb5f11c3f9c1eeda52e8026056da956cc6a1cdc982539b3e68df69902bbc	445	450	0	0	5936f6db58a4375d27af7b54b51267aa64713ff8a251a668374e12ac6fab255d
8c36bb5f11c3f9c1eeda52e8026056da956cc6a1cdc982539b3e68df69902bbc	450	455	0	0	5936f6db58a4375d27af7b54b51267aa64713ff8a251a668374e12ac6fab255d
8c36bb5f11c3f9c1eeda52e8026056da956cc6a1cdc982539b3e68df69902bbc	455	460	0	0	5936f6db58a4375d27af7b54b51267aa64713ff8a251a668374e12ac6fab255d
8c36bb5f11c3f9c1eeda52e8026056da956cc6a1cdc982539b3e68df69902bbc	460	465	0	0	5936f6db58a4375d27af7b54b51267aa64713ff8a251a668374e12ac6fab255d
8c36bb5f11c3f9c1eeda52e8026056da956cc6a1cdc982539b3e68df69902bbc	465	470	0	0	5936f6db58a4375d27af7b54b51267aa64713ff8a251a668374e12ac6fab255d
8c36bb5f11c3f9c1eeda52e8026056da956cc6a1cdc982539b3e68df69902bbc	470	475	0	0	5936f6db58a4375d27af7b54b51267aa64713ff8a251a668374e12ac6fab255d
8c36bb5f11c3f9c1eeda52e8026056da956cc6a1cdc982539b3e68df69902bbc	475	480	0	0	5936f6db58a4375d27af7b54b51267aa64713ff8a251a668374e12ac6fab255d
8c36bb5f11c3f9c1eeda52e8026056da956cc6a1cdc982539b3e68df69902bbc	480	485	0	0	5936f6db58a4375d27af7b54b51267aa64713ff8a251a668374e12ac6fab255d
8c36bb5f11c3f9c1eeda52e8026056da956cc6a1cdc982539b3e68df69902bbc	485	490	0	0	5936f6db58a4375d27af7b54b51267aa64713ff8a251a668374e12ac6fab255d
8c36bb5f11c3f9c1eeda52e8026056da956cc6a1cdc982539b3e68df69902bbc	490	495	0	0	5936f6db58a4375d27af7b54b51267aa64713ff8a251a668374e12ac6fab255d
8c36bb5f11c3f9c1eeda52e8026056da956cc6a1cdc982539b3e68df69902bbc	495	500	0	0	5936f6db58a4375d27af7b54b51267aa64713ff8a251a668374e12ac6fab255d
8c36bb5f11c3f9c1eeda52e8026056da956cc6a1cdc982539b3e68df69902bbc	500	505	0	0	5936f6db58a4375d27af7b54b51267aa64713ff8a251a668374e12ac6fab255d
8c36bb5f11c3f9c1eeda52e8026056da956cc6a1cdc982539b3e68df69902bbc	505	510	0	0	5936f6db58a4375d27af7b54b51267aa64713ff8a251a668374e12ac6fab255d
8c36bb5f11c3f9c1eeda52e8026056da956cc6a1cdc982539b3e68df69902bbc	510	515	0	0	5936f6db58a4375d27af7b54b51267aa64713ff8a251a668374e12ac6fab255d
8c36bb5f11c3f9c1eeda52e8026056da956cc6a1cdc982539b3e68df69902bbc	515	520	0	0	5936f6db58a4375d27af7b54b51267aa64713ff8a251a668374e12ac6fab255d
8c36bb5f11c3f9c1eeda52e8026056da956cc6a1cdc982539b3e68df69902bbc	520	525	0	0	5936f6db58a4375d27af7b54b51267aa64713ff8a251a668374e12ac6fab255d
8c36bb5f11c3f9c1eeda52e8026056da956cc6a1cdc982539b3e68df69902bbc	525	530	0	0	5936f6db58a4375d27af7b54b51267aa64713ff8a251a668374e12ac6fab255d
8c36bb5f11c3f9c1eeda52e8026056da956cc6a1cdc982539b3e68df69902bbc	530	535	0	0	5936f6db58a4375d27af7b54b51267aa64713ff8a251a668374e12ac6fab255d
8c36bb5f11c3f9c1eeda52e8026056da956cc6a1cdc982539b3e68df69902bbc	535	540	0	0	5936f6db58a4375d27af7b54b51267aa64713ff8a251a668374e12ac6fab255d
dcddff935c5e59b7b2deb49869fa34643adeb88d1d75a87104bfb3099b6af6ea	0	5	1	0	9d0012facae8597728dfc393ba4f860ef25d31ca6266ece6e8e350f8eca32543
dcddff935c5e59b7b2deb49869fa34643adeb88d1d75a87104bfb3099b6af6ea	5	10	1	0	9d0012facae8597728dfc393ba4f860ef25d31ca6266ece6e8e350f8eca32543
dcddff935c5e59b7b2deb49869fa34643adeb88d1d75a87104bfb3099b6af6ea	10	15	1	0	9d0012facae8597728dfc393ba4f860ef25d31ca6266ece6e8e350f8eca32543
dcddff935c5e59b7b2deb49869fa34643adeb88d1d75a87104bfb3099b6af6ea	15	20	0	0	9d0012facae8597728dfc393ba4f860ef25d31ca6266ece6e8e350f8eca32543
dcddff935c5e59b7b2deb49869fa34643adeb88d1d75a87104bfb3099b6af6ea	20	25	0	0	9d0012facae8597728dfc393ba4f860ef25d31ca6266ece6e8e350f8eca32543
dcddff935c5e59b7b2deb49869fa34643adeb88d1d75a87104bfb3099b6af6ea	25	30	0	0	9d0012facae8597728dfc393ba4f860ef25d31ca6266ece6e8e350f8eca32543
dcddff935c5e59b7b2deb49869fa34643adeb88d1d75a87104bfb3099b6af6ea	30	35	0	0	9d0012facae8597728dfc393ba4f860ef25d31ca6266ece6e8e350f8eca32543
dcddff935c5e59b7b2deb49869fa34643adeb88d1d75a87104bfb3099b6af6ea	35	40	0	0	9d0012facae8597728dfc393ba4f860ef25d31ca6266ece6e8e350f8eca32543
dcddff935c5e59b7b2deb49869fa34643adeb88d1d75a87104bfb3099b6af6ea	40	45	0	0	9d0012facae8597728dfc393ba4f860ef25d31ca6266ece6e8e350f8eca32543
dcddff935c5e59b7b2deb49869fa34643adeb88d1d75a87104bfb3099b6af6ea	45	50	0	0	9d0012facae8597728dfc393ba4f860ef25d31ca6266ece6e8e350f8eca32543
dcddff935c5e59b7b2deb49869fa34643adeb88d1d75a87104bfb3099b6af6ea	50	55	0	0	9d0012facae8597728dfc393ba4f860ef25d31ca6266ece6e8e350f8eca32543
dcddff935c5e59b7b2deb49869fa34643adeb88d1d75a87104bfb3099b6af6ea	55	60	0	0	9d0012facae8597728dfc393ba4f860ef25d31ca6266ece6e8e350f8eca32543
dcddff935c5e59b7b2deb49869fa34643adeb88d1d75a87104bfb3099b6af6ea	60	65	0	0	9d0012facae8597728dfc393ba4f860ef25d31ca6266ece6e8e350f8eca32543
dcddff935c5e59b7b2deb49869fa34643adeb88d1d75a87104bfb3099b6af6ea	65	70	0	0	9d0012facae8597728dfc393ba4f860ef25d31ca6266ece6e8e350f8eca32543
dcddff935c5e59b7b2deb49869fa34643adeb88d1d75a87104bfb3099b6af6ea	70	75	0	0	9d0012facae8597728dfc393ba4f860ef25d31ca6266ece6e8e350f8eca32543
dcddff935c5e59b7b2deb49869fa34643adeb88d1d75a87104bfb3099b6af6ea	75	80	0	0	9d0012facae8597728dfc393ba4f860ef25d31ca6266ece6e8e350f8eca32543
dcddff935c5e59b7b2deb49869fa34643adeb88d1d75a87104bfb3099b6af6ea	80	85	2	0	9d0012facae8597728dfc393ba4f860ef25d31ca6266ece6e8e350f8eca32543
dcddff935c5e59b7b2deb49869fa34643adeb88d1d75a87104bfb3099b6af6ea	85	90	0	0	9d0012facae8597728dfc393ba4f860ef25d31ca6266ece6e8e350f8eca32543
dcddff935c5e59b7b2deb49869fa34643adeb88d1d75a87104bfb3099b6af6ea	90	95	0	0	9d0012facae8597728dfc393ba4f860ef25d31ca6266ece6e8e350f8eca32543
dcddff935c5e59b7b2deb49869fa34643adeb88d1d75a87104bfb3099b6af6ea	95	100	0	1	9d0012facae8597728dfc393ba4f860ef25d31ca6266ece6e8e350f8eca32543
dcddff935c5e59b7b2deb49869fa34643adeb88d1d75a87104bfb3099b6af6ea	100	105	0	0	9d0012facae8597728dfc393ba4f860ef25d31ca6266ece6e8e350f8eca32543
dcddff935c5e59b7b2deb49869fa34643adeb88d1d75a87104bfb3099b6af6ea	105	110	0	0	9d0012facae8597728dfc393ba4f860ef25d31ca6266ece6e8e350f8eca32543
dcddff935c5e59b7b2deb49869fa34643adeb88d1d75a87104bfb3099b6af6ea	110	115	0	0	9d0012facae8597728dfc393ba4f860ef25d31ca6266ece6e8e350f8eca32543
dcddff935c5e59b7b2deb49869fa34643adeb88d1d75a87104bfb3099b6af6ea	115	120	0	0	9d0012facae8597728dfc393ba4f860ef25d31ca6266ece6e8e350f8eca32543
dcddff935c5e59b7b2deb49869fa34643adeb88d1d75a87104bfb3099b6af6ea	120	125	0	0	9d0012facae8597728dfc393ba4f860ef25d31ca6266ece6e8e350f8eca32543
dcddff935c5e59b7b2deb49869fa34643adeb88d1d75a87104bfb3099b6af6ea	125	130	0	0	9d0012facae8597728dfc393ba4f860ef25d31ca6266ece6e8e350f8eca32543
dcddff935c5e59b7b2deb49869fa34643adeb88d1d75a87104bfb3099b6af6ea	130	135	0	0	9d0012facae8597728dfc393ba4f860ef25d31ca6266ece6e8e350f8eca32543
dcddff935c5e59b7b2deb49869fa34643adeb88d1d75a87104bfb3099b6af6ea	135	140	0	0	9d0012facae8597728dfc393ba4f860ef25d31ca6266ece6e8e350f8eca32543
dcddff935c5e59b7b2deb49869fa34643adeb88d1d75a87104bfb3099b6af6ea	140	145	0	0	9d0012facae8597728dfc393ba4f860ef25d31ca6266ece6e8e350f8eca32543
dcddff935c5e59b7b2deb49869fa34643adeb88d1d75a87104bfb3099b6af6ea	145	150	0	0	9d0012facae8597728dfc393ba4f860ef25d31ca6266ece6e8e350f8eca32543
dcddff935c5e59b7b2deb49869fa34643adeb88d1d75a87104bfb3099b6af6ea	150	155	0	0	9d0012facae8597728dfc393ba4f860ef25d31ca6266ece6e8e350f8eca32543
dcddff935c5e59b7b2deb49869fa34643adeb88d1d75a87104bfb3099b6af6ea	155	160	1	0	9d0012facae8597728dfc393ba4f860ef25d31ca6266ece6e8e350f8eca32543
dcddff935c5e59b7b2deb49869fa34643adeb88d1d75a87104bfb3099b6af6ea	160	165	0	1	9d0012facae8597728dfc393ba4f860ef25d31ca6266ece6e8e350f8eca32543
dcddff935c5e59b7b2deb49869fa34643adeb88d1d75a87104bfb3099b6af6ea	165	170	0	0	9d0012facae8597728dfc393ba4f860ef25d31ca6266ece6e8e350f8eca32543
dcddff935c5e59b7b2deb49869fa34643adeb88d1d75a87104bfb3099b6af6ea	170	175	0	0	9d0012facae8597728dfc393ba4f860ef25d31ca6266ece6e8e350f8eca32543
dcddff935c5e59b7b2deb49869fa34643adeb88d1d75a87104bfb3099b6af6ea	175	180	0	0	9d0012facae8597728dfc393ba4f860ef25d31ca6266ece6e8e350f8eca32543
dcddff935c5e59b7b2deb49869fa34643adeb88d1d75a87104bfb3099b6af6ea	180	185	0	0	9d0012facae8597728dfc393ba4f860ef25d31ca6266ece6e8e350f8eca32543
dcddff935c5e59b7b2deb49869fa34643adeb88d1d75a87104bfb3099b6af6ea	185	190	0	0	9d0012facae8597728dfc393ba4f860ef25d31ca6266ece6e8e350f8eca32543
dcddff935c5e59b7b2deb49869fa34643adeb88d1d75a87104bfb3099b6af6ea	190	195	0	0	9d0012facae8597728dfc393ba4f860ef25d31ca6266ece6e8e350f8eca32543
dcddff935c5e59b7b2deb49869fa34643adeb88d1d75a87104bfb3099b6af6ea	195	200	0	0	9d0012facae8597728dfc393ba4f860ef25d31ca6266ece6e8e350f8eca32543
dcddff935c5e59b7b2deb49869fa34643adeb88d1d75a87104bfb3099b6af6ea	200	205	0	0	9d0012facae8597728dfc393ba4f860ef25d31ca6266ece6e8e350f8eca32543
dcddff935c5e59b7b2deb49869fa34643adeb88d1d75a87104bfb3099b6af6ea	205	210	0	0	9d0012facae8597728dfc393ba4f860ef25d31ca6266ece6e8e350f8eca32543
dcddff935c5e59b7b2deb49869fa34643adeb88d1d75a87104bfb3099b6af6ea	210	215	0	0	9d0012facae8597728dfc393ba4f860ef25d31ca6266ece6e8e350f8eca32543
dcddff935c5e59b7b2deb49869fa34643adeb88d1d75a87104bfb3099b6af6ea	215	220	0	0	9d0012facae8597728dfc393ba4f860ef25d31ca6266ece6e8e350f8eca32543
dcddff935c5e59b7b2deb49869fa34643adeb88d1d75a87104bfb3099b6af6ea	220	225	0	0	9d0012facae8597728dfc393ba4f860ef25d31ca6266ece6e8e350f8eca32543
dcddff935c5e59b7b2deb49869fa34643adeb88d1d75a87104bfb3099b6af6ea	225	230	0	0	9d0012facae8597728dfc393ba4f860ef25d31ca6266ece6e8e350f8eca32543
dcddff935c5e59b7b2deb49869fa34643adeb88d1d75a87104bfb3099b6af6ea	230	235	0	0	9d0012facae8597728dfc393ba4f860ef25d31ca6266ece6e8e350f8eca32543
dcddff935c5e59b7b2deb49869fa34643adeb88d1d75a87104bfb3099b6af6ea	235	240	0	0	9d0012facae8597728dfc393ba4f860ef25d31ca6266ece6e8e350f8eca32543
dcddff935c5e59b7b2deb49869fa34643adeb88d1d75a87104bfb3099b6af6ea	240	245	0	0	9d0012facae8597728dfc393ba4f860ef25d31ca6266ece6e8e350f8eca32543
dcddff935c5e59b7b2deb49869fa34643adeb88d1d75a87104bfb3099b6af6ea	245	250	0	0	9d0012facae8597728dfc393ba4f860ef25d31ca6266ece6e8e350f8eca32543
dcddff935c5e59b7b2deb49869fa34643adeb88d1d75a87104bfb3099b6af6ea	250	255	0	0	9d0012facae8597728dfc393ba4f860ef25d31ca6266ece6e8e350f8eca32543
dcddff935c5e59b7b2deb49869fa34643adeb88d1d75a87104bfb3099b6af6ea	255	260	0	0	9d0012facae8597728dfc393ba4f860ef25d31ca6266ece6e8e350f8eca32543
dcddff935c5e59b7b2deb49869fa34643adeb88d1d75a87104bfb3099b6af6ea	260	265	0	0	9d0012facae8597728dfc393ba4f860ef25d31ca6266ece6e8e350f8eca32543
dcddff935c5e59b7b2deb49869fa34643adeb88d1d75a87104bfb3099b6af6ea	265	270	2	0	9d0012facae8597728dfc393ba4f860ef25d31ca6266ece6e8e350f8eca32543
dcddff935c5e59b7b2deb49869fa34643adeb88d1d75a87104bfb3099b6af6ea	270	275	2	0	9d0012facae8597728dfc393ba4f860ef25d31ca6266ece6e8e350f8eca32543
dcddff935c5e59b7b2deb49869fa34643adeb88d1d75a87104bfb3099b6af6ea	275	280	2	0	9d0012facae8597728dfc393ba4f860ef25d31ca6266ece6e8e350f8eca32543
dcddff935c5e59b7b2deb49869fa34643adeb88d1d75a87104bfb3099b6af6ea	280	285	0	0	9d0012facae8597728dfc393ba4f860ef25d31ca6266ece6e8e350f8eca32543
dcddff935c5e59b7b2deb49869fa34643adeb88d1d75a87104bfb3099b6af6ea	285	290	0	0	9d0012facae8597728dfc393ba4f860ef25d31ca6266ece6e8e350f8eca32543
dcddff935c5e59b7b2deb49869fa34643adeb88d1d75a87104bfb3099b6af6ea	290	295	0	0	9d0012facae8597728dfc393ba4f860ef25d31ca6266ece6e8e350f8eca32543
dcddff935c5e59b7b2deb49869fa34643adeb88d1d75a87104bfb3099b6af6ea	295	300	0	0	9d0012facae8597728dfc393ba4f860ef25d31ca6266ece6e8e350f8eca32543
dcddff935c5e59b7b2deb49869fa34643adeb88d1d75a87104bfb3099b6af6ea	300	305	0	0	9d0012facae8597728dfc393ba4f860ef25d31ca6266ece6e8e350f8eca32543
dcddff935c5e59b7b2deb49869fa34643adeb88d1d75a87104bfb3099b6af6ea	305	310	0	0	9d0012facae8597728dfc393ba4f860ef25d31ca6266ece6e8e350f8eca32543
dcddff935c5e59b7b2deb49869fa34643adeb88d1d75a87104bfb3099b6af6ea	310	315	0	0	9d0012facae8597728dfc393ba4f860ef25d31ca6266ece6e8e350f8eca32543
dcddff935c5e59b7b2deb49869fa34643adeb88d1d75a87104bfb3099b6af6ea	315	320	0	0	9d0012facae8597728dfc393ba4f860ef25d31ca6266ece6e8e350f8eca32543
dcddff935c5e59b7b2deb49869fa34643adeb88d1d75a87104bfb3099b6af6ea	320	325	1	0	9d0012facae8597728dfc393ba4f860ef25d31ca6266ece6e8e350f8eca32543
dcddff935c5e59b7b2deb49869fa34643adeb88d1d75a87104bfb3099b6af6ea	325	330	0	0	9d0012facae8597728dfc393ba4f860ef25d31ca6266ece6e8e350f8eca32543
dcddff935c5e59b7b2deb49869fa34643adeb88d1d75a87104bfb3099b6af6ea	330	335	0	0	9d0012facae8597728dfc393ba4f860ef25d31ca6266ece6e8e350f8eca32543
dcddff935c5e59b7b2deb49869fa34643adeb88d1d75a87104bfb3099b6af6ea	335	340	0	0	9d0012facae8597728dfc393ba4f860ef25d31ca6266ece6e8e350f8eca32543
dcddff935c5e59b7b2deb49869fa34643adeb88d1d75a87104bfb3099b6af6ea	340	345	0	0	9d0012facae8597728dfc393ba4f860ef25d31ca6266ece6e8e350f8eca32543
dcddff935c5e59b7b2deb49869fa34643adeb88d1d75a87104bfb3099b6af6ea	345	350	0	0	9d0012facae8597728dfc393ba4f860ef25d31ca6266ece6e8e350f8eca32543
dcddff935c5e59b7b2deb49869fa34643adeb88d1d75a87104bfb3099b6af6ea	350	355	0	0	9d0012facae8597728dfc393ba4f860ef25d31ca6266ece6e8e350f8eca32543
dcddff935c5e59b7b2deb49869fa34643adeb88d1d75a87104bfb3099b6af6ea	355	360	0	0	9d0012facae8597728dfc393ba4f860ef25d31ca6266ece6e8e350f8eca32543
dcddff935c5e59b7b2deb49869fa34643adeb88d1d75a87104bfb3099b6af6ea	360	365	0	1	9d0012facae8597728dfc393ba4f860ef25d31ca6266ece6e8e350f8eca32543
dcddff935c5e59b7b2deb49869fa34643adeb88d1d75a87104bfb3099b6af6ea	365	370	0	0	9d0012facae8597728dfc393ba4f860ef25d31ca6266ece6e8e350f8eca32543
dcddff935c5e59b7b2deb49869fa34643adeb88d1d75a87104bfb3099b6af6ea	370	375	0	0	9d0012facae8597728dfc393ba4f860ef25d31ca6266ece6e8e350f8eca32543
dcddff935c5e59b7b2deb49869fa34643adeb88d1d75a87104bfb3099b6af6ea	375	380	0	0	9d0012facae8597728dfc393ba4f860ef25d31ca6266ece6e8e350f8eca32543
dcddff935c5e59b7b2deb49869fa34643adeb88d1d75a87104bfb3099b6af6ea	380	385	0	0	9d0012facae8597728dfc393ba4f860ef25d31ca6266ece6e8e350f8eca32543
dcddff935c5e59b7b2deb49869fa34643adeb88d1d75a87104bfb3099b6af6ea	385	390	0	0	9d0012facae8597728dfc393ba4f860ef25d31ca6266ece6e8e350f8eca32543
dcddff935c5e59b7b2deb49869fa34643adeb88d1d75a87104bfb3099b6af6ea	390	395	0	0	9d0012facae8597728dfc393ba4f860ef25d31ca6266ece6e8e350f8eca32543
dcddff935c5e59b7b2deb49869fa34643adeb88d1d75a87104bfb3099b6af6ea	395	400	0	0	9d0012facae8597728dfc393ba4f860ef25d31ca6266ece6e8e350f8eca32543
dcddff935c5e59b7b2deb49869fa34643adeb88d1d75a87104bfb3099b6af6ea	400	405	0	0	9d0012facae8597728dfc393ba4f860ef25d31ca6266ece6e8e350f8eca32543
dcddff935c5e59b7b2deb49869fa34643adeb88d1d75a87104bfb3099b6af6ea	405	410	0	0	9d0012facae8597728dfc393ba4f860ef25d31ca6266ece6e8e350f8eca32543
dcddff935c5e59b7b2deb49869fa34643adeb88d1d75a87104bfb3099b6af6ea	410	415	0	0	9d0012facae8597728dfc393ba4f860ef25d31ca6266ece6e8e350f8eca32543
dcddff935c5e59b7b2deb49869fa34643adeb88d1d75a87104bfb3099b6af6ea	415	420	1	0	9d0012facae8597728dfc393ba4f860ef25d31ca6266ece6e8e350f8eca32543
dcddff935c5e59b7b2deb49869fa34643adeb88d1d75a87104bfb3099b6af6ea	420	425	9	0	9d0012facae8597728dfc393ba4f860ef25d31ca6266ece6e8e350f8eca32543
dcddff935c5e59b7b2deb49869fa34643adeb88d1d75a87104bfb3099b6af6ea	425	430	0	0	9d0012facae8597728dfc393ba4f860ef25d31ca6266ece6e8e350f8eca32543
dcddff935c5e59b7b2deb49869fa34643adeb88d1d75a87104bfb3099b6af6ea	430	435	0	0	9d0012facae8597728dfc393ba4f860ef25d31ca6266ece6e8e350f8eca32543
dcddff935c5e59b7b2deb49869fa34643adeb88d1d75a87104bfb3099b6af6ea	435	440	0	0	9d0012facae8597728dfc393ba4f860ef25d31ca6266ece6e8e350f8eca32543
dcddff935c5e59b7b2deb49869fa34643adeb88d1d75a87104bfb3099b6af6ea	440	445	0	0	9d0012facae8597728dfc393ba4f860ef25d31ca6266ece6e8e350f8eca32543
dcddff935c5e59b7b2deb49869fa34643adeb88d1d75a87104bfb3099b6af6ea	445	450	1	0	9d0012facae8597728dfc393ba4f860ef25d31ca6266ece6e8e350f8eca32543
dcddff935c5e59b7b2deb49869fa34643adeb88d1d75a87104bfb3099b6af6ea	450	455	5	0	9d0012facae8597728dfc393ba4f860ef25d31ca6266ece6e8e350f8eca32543
dcddff935c5e59b7b2deb49869fa34643adeb88d1d75a87104bfb3099b6af6ea	455	460	1	0	9d0012facae8597728dfc393ba4f860ef25d31ca6266ece6e8e350f8eca32543
dcddff935c5e59b7b2deb49869fa34643adeb88d1d75a87104bfb3099b6af6ea	460	465	0	0	9d0012facae8597728dfc393ba4f860ef25d31ca6266ece6e8e350f8eca32543
dcddff935c5e59b7b2deb49869fa34643adeb88d1d75a87104bfb3099b6af6ea	465	470	0	0	9d0012facae8597728dfc393ba4f860ef25d31ca6266ece6e8e350f8eca32543
dcddff935c5e59b7b2deb49869fa34643adeb88d1d75a87104bfb3099b6af6ea	470	475	0	0	9d0012facae8597728dfc393ba4f860ef25d31ca6266ece6e8e350f8eca32543
dcddff935c5e59b7b2deb49869fa34643adeb88d1d75a87104bfb3099b6af6ea	475	480	0	1	9d0012facae8597728dfc393ba4f860ef25d31ca6266ece6e8e350f8eca32543
dcddff935c5e59b7b2deb49869fa34643adeb88d1d75a87104bfb3099b6af6ea	480	485	0	0	9d0012facae8597728dfc393ba4f860ef25d31ca6266ece6e8e350f8eca32543
dcddff935c5e59b7b2deb49869fa34643adeb88d1d75a87104bfb3099b6af6ea	485	490	0	0	9d0012facae8597728dfc393ba4f860ef25d31ca6266ece6e8e350f8eca32543
dcddff935c5e59b7b2deb49869fa34643adeb88d1d75a87104bfb3099b6af6ea	490	495	0	0	9d0012facae8597728dfc393ba4f860ef25d31ca6266ece6e8e350f8eca32543
dcddff935c5e59b7b2deb49869fa34643adeb88d1d75a87104bfb3099b6af6ea	495	500	0	0	9d0012facae8597728dfc393ba4f860ef25d31ca6266ece6e8e350f8eca32543
dcddff935c5e59b7b2deb49869fa34643adeb88d1d75a87104bfb3099b6af6ea	500	505	0	0	9d0012facae8597728dfc393ba4f860ef25d31ca6266ece6e8e350f8eca32543
dcddff935c5e59b7b2deb49869fa34643adeb88d1d75a87104bfb3099b6af6ea	505	510	0	0	9d0012facae8597728dfc393ba4f860ef25d31ca6266ece6e8e350f8eca32543
dcddff935c5e59b7b2deb49869fa34643adeb88d1d75a87104bfb3099b6af6ea	510	515	0	0	9d0012facae8597728dfc393ba4f860ef25d31ca6266ece6e8e350f8eca32543
dcddff935c5e59b7b2deb49869fa34643adeb88d1d75a87104bfb3099b6af6ea	515	520	0	0	9d0012facae8597728dfc393ba4f860ef25d31ca6266ece6e8e350f8eca32543
dcddff935c5e59b7b2deb49869fa34643adeb88d1d75a87104bfb3099b6af6ea	520	525	0	0	9d0012facae8597728dfc393ba4f860ef25d31ca6266ece6e8e350f8eca32543
dcddff935c5e59b7b2deb49869fa34643adeb88d1d75a87104bfb3099b6af6ea	525	530	0	0	9d0012facae8597728dfc393ba4f860ef25d31ca6266ece6e8e350f8eca32543
dcddff935c5e59b7b2deb49869fa34643adeb88d1d75a87104bfb3099b6af6ea	530	535	0	0	9d0012facae8597728dfc393ba4f860ef25d31ca6266ece6e8e350f8eca32543
dcddff935c5e59b7b2deb49869fa34643adeb88d1d75a87104bfb3099b6af6ea	535	540	0	0	9d0012facae8597728dfc393ba4f860ef25d31ca6266ece6e8e350f8eca32543
dcddff935c5e59b7b2deb49869fa34643adeb88d1d75a87104bfb3099b6af6ea	540	545	0	0	9d0012facae8597728dfc393ba4f860ef25d31ca6266ece6e8e350f8eca32543
dcddff935c5e59b7b2deb49869fa34643adeb88d1d75a87104bfb3099b6af6ea	545	550	0	0	9d0012facae8597728dfc393ba4f860ef25d31ca6266ece6e8e350f8eca32543
dcddff935c5e59b7b2deb49869fa34643adeb88d1d75a87104bfb3099b6af6ea	550	555	0	0	9d0012facae8597728dfc393ba4f860ef25d31ca6266ece6e8e350f8eca32543
dcddff935c5e59b7b2deb49869fa34643adeb88d1d75a87104bfb3099b6af6ea	555	560	0	0	9d0012facae8597728dfc393ba4f860ef25d31ca6266ece6e8e350f8eca32543
dcddff935c5e59b7b2deb49869fa34643adeb88d1d75a87104bfb3099b6af6ea	560	565	0	0	9d0012facae8597728dfc393ba4f860ef25d31ca6266ece6e8e350f8eca32543
dcddff935c5e59b7b2deb49869fa34643adeb88d1d75a87104bfb3099b6af6ea	565	570	0	0	9d0012facae8597728dfc393ba4f860ef25d31ca6266ece6e8e350f8eca32543
dcddff935c5e59b7b2deb49869fa34643adeb88d1d75a87104bfb3099b6af6ea	570	575	0	0	9d0012facae8597728dfc393ba4f860ef25d31ca6266ece6e8e350f8eca32543
dcddff935c5e59b7b2deb49869fa34643adeb88d1d75a87104bfb3099b6af6ea	575	580	0	0	9d0012facae8597728dfc393ba4f860ef25d31ca6266ece6e8e350f8eca32543
dcddff935c5e59b7b2deb49869fa34643adeb88d1d75a87104bfb3099b6af6ea	580	585	0	0	9d0012facae8597728dfc393ba4f860ef25d31ca6266ece6e8e350f8eca32543
dcddff935c5e59b7b2deb49869fa34643adeb88d1d75a87104bfb3099b6af6ea	585	590	0	0	9d0012facae8597728dfc393ba4f860ef25d31ca6266ece6e8e350f8eca32543
dcddff935c5e59b7b2deb49869fa34643adeb88d1d75a87104bfb3099b6af6ea	590	595	0	0	9d0012facae8597728dfc393ba4f860ef25d31ca6266ece6e8e350f8eca32543
dcddff935c5e59b7b2deb49869fa34643adeb88d1d75a87104bfb3099b6af6ea	595	600	0	0	9d0012facae8597728dfc393ba4f860ef25d31ca6266ece6e8e350f8eca32543
dcddff935c5e59b7b2deb49869fa34643adeb88d1d75a87104bfb3099b6af6ea	600	605	0	0	9d0012facae8597728dfc393ba4f860ef25d31ca6266ece6e8e350f8eca32543
dcddff935c5e59b7b2deb49869fa34643adeb88d1d75a87104bfb3099b6af6ea	605	610	0	0	9d0012facae8597728dfc393ba4f860ef25d31ca6266ece6e8e350f8eca32543
dcddff935c5e59b7b2deb49869fa34643adeb88d1d75a87104bfb3099b6af6ea	610	615	0	0	9d0012facae8597728dfc393ba4f860ef25d31ca6266ece6e8e350f8eca32543
dcddff935c5e59b7b2deb49869fa34643adeb88d1d75a87104bfb3099b6af6ea	615	620	0	0	9d0012facae8597728dfc393ba4f860ef25d31ca6266ece6e8e350f8eca32543
dcddff935c5e59b7b2deb49869fa34643adeb88d1d75a87104bfb3099b6af6ea	620	625	0	0	9d0012facae8597728dfc393ba4f860ef25d31ca6266ece6e8e350f8eca32543
dcddff935c5e59b7b2deb49869fa34643adeb88d1d75a87104bfb3099b6af6ea	625	630	0	0	9d0012facae8597728dfc393ba4f860ef25d31ca6266ece6e8e350f8eca32543
dcddff935c5e59b7b2deb49869fa34643adeb88d1d75a87104bfb3099b6af6ea	630	635	0	0	9d0012facae8597728dfc393ba4f860ef25d31ca6266ece6e8e350f8eca32543
dcddff935c5e59b7b2deb49869fa34643adeb88d1d75a87104bfb3099b6af6ea	635	640	0	0	9d0012facae8597728dfc393ba4f860ef25d31ca6266ece6e8e350f8eca32543
dcddff935c5e59b7b2deb49869fa34643adeb88d1d75a87104bfb3099b6af6ea	640	645	0	0	9d0012facae8597728dfc393ba4f860ef25d31ca6266ece6e8e350f8eca32543
dcddff935c5e59b7b2deb49869fa34643adeb88d1d75a87104bfb3099b6af6ea	645	650	0	0	9d0012facae8597728dfc393ba4f860ef25d31ca6266ece6e8e350f8eca32543
dcddff935c5e59b7b2deb49869fa34643adeb88d1d75a87104bfb3099b6af6ea	650	655	0	0	9d0012facae8597728dfc393ba4f860ef25d31ca6266ece6e8e350f8eca32543
dcddff935c5e59b7b2deb49869fa34643adeb88d1d75a87104bfb3099b6af6ea	655	660	0	0	9d0012facae8597728dfc393ba4f860ef25d31ca6266ece6e8e350f8eca32543
dcddff935c5e59b7b2deb49869fa34643adeb88d1d75a87104bfb3099b6af6ea	660	665	0	0	9d0012facae8597728dfc393ba4f860ef25d31ca6266ece6e8e350f8eca32543
dcddff935c5e59b7b2deb49869fa34643adeb88d1d75a87104bfb3099b6af6ea	665	670	0	0	9d0012facae8597728dfc393ba4f860ef25d31ca6266ece6e8e350f8eca32543
dcddff935c5e59b7b2deb49869fa34643adeb88d1d75a87104bfb3099b6af6ea	670	675	0	0	9d0012facae8597728dfc393ba4f860ef25d31ca6266ece6e8e350f8eca32543
dcddff935c5e59b7b2deb49869fa34643adeb88d1d75a87104bfb3099b6af6ea	675	680	2	0	9d0012facae8597728dfc393ba4f860ef25d31ca6266ece6e8e350f8eca32543
dcddff935c5e59b7b2deb49869fa34643adeb88d1d75a87104bfb3099b6af6ea	680	685	0	0	9d0012facae8597728dfc393ba4f860ef25d31ca6266ece6e8e350f8eca32543
dcddff935c5e59b7b2deb49869fa34643adeb88d1d75a87104bfb3099b6af6ea	685	690	0	0	9d0012facae8597728dfc393ba4f860ef25d31ca6266ece6e8e350f8eca32543
dcddff935c5e59b7b2deb49869fa34643adeb88d1d75a87104bfb3099b6af6ea	690	695	0	0	9d0012facae8597728dfc393ba4f860ef25d31ca6266ece6e8e350f8eca32543
dcddff935c5e59b7b2deb49869fa34643adeb88d1d75a87104bfb3099b6af6ea	695	700	3	0	9d0012facae8597728dfc393ba4f860ef25d31ca6266ece6e8e350f8eca32543
dcddff935c5e59b7b2deb49869fa34643adeb88d1d75a87104bfb3099b6af6ea	700	705	1	0	9d0012facae8597728dfc393ba4f860ef25d31ca6266ece6e8e350f8eca32543
dcddff935c5e59b7b2deb49869fa34643adeb88d1d75a87104bfb3099b6af6ea	705	710	0	0	9d0012facae8597728dfc393ba4f860ef25d31ca6266ece6e8e350f8eca32543
dcddff935c5e59b7b2deb49869fa34643adeb88d1d75a87104bfb3099b6af6ea	710	715	0	0	9d0012facae8597728dfc393ba4f860ef25d31ca6266ece6e8e350f8eca32543
dcddff935c5e59b7b2deb49869fa34643adeb88d1d75a87104bfb3099b6af6ea	715	720	0	0	9d0012facae8597728dfc393ba4f860ef25d31ca6266ece6e8e350f8eca32543
dcddff935c5e59b7b2deb49869fa34643adeb88d1d75a87104bfb3099b6af6ea	720	725	5	0	9d0012facae8597728dfc393ba4f860ef25d31ca6266ece6e8e350f8eca32543
dcddff935c5e59b7b2deb49869fa34643adeb88d1d75a87104bfb3099b6af6ea	725	730	0	0	9d0012facae8597728dfc393ba4f860ef25d31ca6266ece6e8e350f8eca32543
dcddff935c5e59b7b2deb49869fa34643adeb88d1d75a87104bfb3099b6af6ea	730	735	0	0	9d0012facae8597728dfc393ba4f860ef25d31ca6266ece6e8e350f8eca32543
dcddff935c5e59b7b2deb49869fa34643adeb88d1d75a87104bfb3099b6af6ea	735	740	0	0	9d0012facae8597728dfc393ba4f860ef25d31ca6266ece6e8e350f8eca32543
dcddff935c5e59b7b2deb49869fa34643adeb88d1d75a87104bfb3099b6af6ea	740	745	0	0	9d0012facae8597728dfc393ba4f860ef25d31ca6266ece6e8e350f8eca32543
dcddff935c5e59b7b2deb49869fa34643adeb88d1d75a87104bfb3099b6af6ea	745	750	0	0	9d0012facae8597728dfc393ba4f860ef25d31ca6266ece6e8e350f8eca32543
dcddff935c5e59b7b2deb49869fa34643adeb88d1d75a87104bfb3099b6af6ea	750	755	0	0	9d0012facae8597728dfc393ba4f860ef25d31ca6266ece6e8e350f8eca32543
dcddff935c5e59b7b2deb49869fa34643adeb88d1d75a87104bfb3099b6af6ea	755	760	0	0	9d0012facae8597728dfc393ba4f860ef25d31ca6266ece6e8e350f8eca32543
dcddff935c5e59b7b2deb49869fa34643adeb88d1d75a87104bfb3099b6af6ea	760	765	0	0	9d0012facae8597728dfc393ba4f860ef25d31ca6266ece6e8e350f8eca32543
dcddff935c5e59b7b2deb49869fa34643adeb88d1d75a87104bfb3099b6af6ea	765	770	0	0	9d0012facae8597728dfc393ba4f860ef25d31ca6266ece6e8e350f8eca32543
dcddff935c5e59b7b2deb49869fa34643adeb88d1d75a87104bfb3099b6af6ea	770	775	0	1	9d0012facae8597728dfc393ba4f860ef25d31ca6266ece6e8e350f8eca32543
dcddff935c5e59b7b2deb49869fa34643adeb88d1d75a87104bfb3099b6af6ea	775	780	0	0	9d0012facae8597728dfc393ba4f860ef25d31ca6266ece6e8e350f8eca32543
dcddff935c5e59b7b2deb49869fa34643adeb88d1d75a87104bfb3099b6af6ea	780	785	0	0	9d0012facae8597728dfc393ba4f860ef25d31ca6266ece6e8e350f8eca32543
dcddff935c5e59b7b2deb49869fa34643adeb88d1d75a87104bfb3099b6af6ea	785	790	0	0	9d0012facae8597728dfc393ba4f860ef25d31ca6266ece6e8e350f8eca32543
dcddff935c5e59b7b2deb49869fa34643adeb88d1d75a87104bfb3099b6af6ea	790	795	0	0	9d0012facae8597728dfc393ba4f860ef25d31ca6266ece6e8e350f8eca32543
dcddff935c5e59b7b2deb49869fa34643adeb88d1d75a87104bfb3099b6af6ea	795	800	0	0	9d0012facae8597728dfc393ba4f860ef25d31ca6266ece6e8e350f8eca32543
dcddff935c5e59b7b2deb49869fa34643adeb88d1d75a87104bfb3099b6af6ea	800	805	0	0	9d0012facae8597728dfc393ba4f860ef25d31ca6266ece6e8e350f8eca32543
dcddff935c5e59b7b2deb49869fa34643adeb88d1d75a87104bfb3099b6af6ea	805	810	0	0	9d0012facae8597728dfc393ba4f860ef25d31ca6266ece6e8e350f8eca32543
dcddff935c5e59b7b2deb49869fa34643adeb88d1d75a87104bfb3099b6af6ea	810	815	0	0	9d0012facae8597728dfc393ba4f860ef25d31ca6266ece6e8e350f8eca32543
dcddff935c5e59b7b2deb49869fa34643adeb88d1d75a87104bfb3099b6af6ea	815	820	0	0	9d0012facae8597728dfc393ba4f860ef25d31ca6266ece6e8e350f8eca32543
dcddff935c5e59b7b2deb49869fa34643adeb88d1d75a87104bfb3099b6af6ea	820	825	0	0	9d0012facae8597728dfc393ba4f860ef25d31ca6266ece6e8e350f8eca32543
dcddff935c5e59b7b2deb49869fa34643adeb88d1d75a87104bfb3099b6af6ea	825	830	0	0	9d0012facae8597728dfc393ba4f860ef25d31ca6266ece6e8e350f8eca32543
dcddff935c5e59b7b2deb49869fa34643adeb88d1d75a87104bfb3099b6af6ea	830	835	0	0	9d0012facae8597728dfc393ba4f860ef25d31ca6266ece6e8e350f8eca32543
dcddff935c5e59b7b2deb49869fa34643adeb88d1d75a87104bfb3099b6af6ea	835	840	0	0	9d0012facae8597728dfc393ba4f860ef25d31ca6266ece6e8e350f8eca32543
dcddff935c5e59b7b2deb49869fa34643adeb88d1d75a87104bfb3099b6af6ea	840	845	0	0	9d0012facae8597728dfc393ba4f860ef25d31ca6266ece6e8e350f8eca32543
dcddff935c5e59b7b2deb49869fa34643adeb88d1d75a87104bfb3099b6af6ea	845	850	0	0	9d0012facae8597728dfc393ba4f860ef25d31ca6266ece6e8e350f8eca32543
dcddff935c5e59b7b2deb49869fa34643adeb88d1d75a87104bfb3099b6af6ea	850	855	0	0	9d0012facae8597728dfc393ba4f860ef25d31ca6266ece6e8e350f8eca32543
dcddff935c5e59b7b2deb49869fa34643adeb88d1d75a87104bfb3099b6af6ea	855	860	0	0	9d0012facae8597728dfc393ba4f860ef25d31ca6266ece6e8e350f8eca32543
dcddff935c5e59b7b2deb49869fa34643adeb88d1d75a87104bfb3099b6af6ea	860	865	0	0	9d0012facae8597728dfc393ba4f860ef25d31ca6266ece6e8e350f8eca32543
dcddff935c5e59b7b2deb49869fa34643adeb88d1d75a87104bfb3099b6af6ea	865	870	0	0	9d0012facae8597728dfc393ba4f860ef25d31ca6266ece6e8e350f8eca32543
dcddff935c5e59b7b2deb49869fa34643adeb88d1d75a87104bfb3099b6af6ea	870	875	0	0	9d0012facae8597728dfc393ba4f860ef25d31ca6266ece6e8e350f8eca32543
dcddff935c5e59b7b2deb49869fa34643adeb88d1d75a87104bfb3099b6af6ea	875	880	0	0	9d0012facae8597728dfc393ba4f860ef25d31ca6266ece6e8e350f8eca32543
dcddff935c5e59b7b2deb49869fa34643adeb88d1d75a87104bfb3099b6af6ea	880	885	0	0	9d0012facae8597728dfc393ba4f860ef25d31ca6266ece6e8e350f8eca32543
dcddff935c5e59b7b2deb49869fa34643adeb88d1d75a87104bfb3099b6af6ea	885	890	0	0	9d0012facae8597728dfc393ba4f860ef25d31ca6266ece6e8e350f8eca32543
dcddff935c5e59b7b2deb49869fa34643adeb88d1d75a87104bfb3099b6af6ea	890	895	0	0	9d0012facae8597728dfc393ba4f860ef25d31ca6266ece6e8e350f8eca32543
dcddff935c5e59b7b2deb49869fa34643adeb88d1d75a87104bfb3099b6af6ea	895	900	0	0	9d0012facae8597728dfc393ba4f860ef25d31ca6266ece6e8e350f8eca32543
dcddff935c5e59b7b2deb49869fa34643adeb88d1d75a87104bfb3099b6af6ea	900	905	0	0	9d0012facae8597728dfc393ba4f860ef25d31ca6266ece6e8e350f8eca32543
dcddff935c5e59b7b2deb49869fa34643adeb88d1d75a87104bfb3099b6af6ea	905	910	0	0	9d0012facae8597728dfc393ba4f860ef25d31ca6266ece6e8e350f8eca32543
dcddff935c5e59b7b2deb49869fa34643adeb88d1d75a87104bfb3099b6af6ea	910	915	0	0	9d0012facae8597728dfc393ba4f860ef25d31ca6266ece6e8e350f8eca32543
dcddff935c5e59b7b2deb49869fa34643adeb88d1d75a87104bfb3099b6af6ea	915	920	0	0	9d0012facae8597728dfc393ba4f860ef25d31ca6266ece6e8e350f8eca32543
dcddff935c5e59b7b2deb49869fa34643adeb88d1d75a87104bfb3099b6af6ea	920	925	0	0	9d0012facae8597728dfc393ba4f860ef25d31ca6266ece6e8e350f8eca32543
dcddff935c5e59b7b2deb49869fa34643adeb88d1d75a87104bfb3099b6af6ea	925	930	0	0	9d0012facae8597728dfc393ba4f860ef25d31ca6266ece6e8e350f8eca32543
dcddff935c5e59b7b2deb49869fa34643adeb88d1d75a87104bfb3099b6af6ea	930	935	0	0	9d0012facae8597728dfc393ba4f860ef25d31ca6266ece6e8e350f8eca32543
dcddff935c5e59b7b2deb49869fa34643adeb88d1d75a87104bfb3099b6af6ea	935	940	0	0	9d0012facae8597728dfc393ba4f860ef25d31ca6266ece6e8e350f8eca32543
dcddff935c5e59b7b2deb49869fa34643adeb88d1d75a87104bfb3099b6af6ea	940	945	0	0	9d0012facae8597728dfc393ba4f860ef25d31ca6266ece6e8e350f8eca32543
dcddff935c5e59b7b2deb49869fa34643adeb88d1d75a87104bfb3099b6af6ea	945	950	0	0	9d0012facae8597728dfc393ba4f860ef25d31ca6266ece6e8e350f8eca32543
dcddff935c5e59b7b2deb49869fa34643adeb88d1d75a87104bfb3099b6af6ea	950	955	0	0	9d0012facae8597728dfc393ba4f860ef25d31ca6266ece6e8e350f8eca32543
dcddff935c5e59b7b2deb49869fa34643adeb88d1d75a87104bfb3099b6af6ea	955	960	0	0	9d0012facae8597728dfc393ba4f860ef25d31ca6266ece6e8e350f8eca32543
dcddff935c5e59b7b2deb49869fa34643adeb88d1d75a87104bfb3099b6af6ea	960	965	0	0	9d0012facae8597728dfc393ba4f860ef25d31ca6266ece6e8e350f8eca32543
dcddff935c5e59b7b2deb49869fa34643adeb88d1d75a87104bfb3099b6af6ea	965	970	0	0	9d0012facae8597728dfc393ba4f860ef25d31ca6266ece6e8e350f8eca32543
dcddff935c5e59b7b2deb49869fa34643adeb88d1d75a87104bfb3099b6af6ea	970	975	0	0	9d0012facae8597728dfc393ba4f860ef25d31ca6266ece6e8e350f8eca32543
dcddff935c5e59b7b2deb49869fa34643adeb88d1d75a87104bfb3099b6af6ea	975	980	0	0	9d0012facae8597728dfc393ba4f860ef25d31ca6266ece6e8e350f8eca32543
dcddff935c5e59b7b2deb49869fa34643adeb88d1d75a87104bfb3099b6af6ea	980	985	0	0	9d0012facae8597728dfc393ba4f860ef25d31ca6266ece6e8e350f8eca32543
dcddff935c5e59b7b2deb49869fa34643adeb88d1d75a87104bfb3099b6af6ea	985	990	0	0	9d0012facae8597728dfc393ba4f860ef25d31ca6266ece6e8e350f8eca32543
dcddff935c5e59b7b2deb49869fa34643adeb88d1d75a87104bfb3099b6af6ea	990	995	0	0	9d0012facae8597728dfc393ba4f860ef25d31ca6266ece6e8e350f8eca32543
dcddff935c5e59b7b2deb49869fa34643adeb88d1d75a87104bfb3099b6af6ea	995	1000	0	0	9d0012facae8597728dfc393ba4f860ef25d31ca6266ece6e8e350f8eca32543
dcddff935c5e59b7b2deb49869fa34643adeb88d1d75a87104bfb3099b6af6ea	1000	1005	0	0	9d0012facae8597728dfc393ba4f860ef25d31ca6266ece6e8e350f8eca32543
dcddff935c5e59b7b2deb49869fa34643adeb88d1d75a87104bfb3099b6af6ea	1005	1010	0	0	9d0012facae8597728dfc393ba4f860ef25d31ca6266ece6e8e350f8eca32543
dcddff935c5e59b7b2deb49869fa34643adeb88d1d75a87104bfb3099b6af6ea	1010	1015	0	0	9d0012facae8597728dfc393ba4f860ef25d31ca6266ece6e8e350f8eca32543
dcddff935c5e59b7b2deb49869fa34643adeb88d1d75a87104bfb3099b6af6ea	1015	1020	0	0	9d0012facae8597728dfc393ba4f860ef25d31ca6266ece6e8e350f8eca32543
dcddff935c5e59b7b2deb49869fa34643adeb88d1d75a87104bfb3099b6af6ea	1020	1025	0	0	9d0012facae8597728dfc393ba4f860ef25d31ca6266ece6e8e350f8eca32543
dcddff935c5e59b7b2deb49869fa34643adeb88d1d75a87104bfb3099b6af6ea	1025	1030	0	0	9d0012facae8597728dfc393ba4f860ef25d31ca6266ece6e8e350f8eca32543
dcddff935c5e59b7b2deb49869fa34643adeb88d1d75a87104bfb3099b6af6ea	1030	1035	0	0	9d0012facae8597728dfc393ba4f860ef25d31ca6266ece6e8e350f8eca32543
dcddff935c5e59b7b2deb49869fa34643adeb88d1d75a87104bfb3099b6af6ea	1035	1040	0	0	9d0012facae8597728dfc393ba4f860ef25d31ca6266ece6e8e350f8eca32543
dcddff935c5e59b7b2deb49869fa34643adeb88d1d75a87104bfb3099b6af6ea	1040	1045	0	0	9d0012facae8597728dfc393ba4f860ef25d31ca6266ece6e8e350f8eca32543
dcddff935c5e59b7b2deb49869fa34643adeb88d1d75a87104bfb3099b6af6ea	1045	1050	0	0	9d0012facae8597728dfc393ba4f860ef25d31ca6266ece6e8e350f8eca32543
dcddff935c5e59b7b2deb49869fa34643adeb88d1d75a87104bfb3099b6af6ea	1050	1055	0	0	9d0012facae8597728dfc393ba4f860ef25d31ca6266ece6e8e350f8eca32543
dcddff935c5e59b7b2deb49869fa34643adeb88d1d75a87104bfb3099b6af6ea	1055	1060	0	0	9d0012facae8597728dfc393ba4f860ef25d31ca6266ece6e8e350f8eca32543
dcddff935c5e59b7b2deb49869fa34643adeb88d1d75a87104bfb3099b6af6ea	1060	1065	0	0	9d0012facae8597728dfc393ba4f860ef25d31ca6266ece6e8e350f8eca32543
dcddff935c5e59b7b2deb49869fa34643adeb88d1d75a87104bfb3099b6af6ea	1065	1070	0	0	9d0012facae8597728dfc393ba4f860ef25d31ca6266ece6e8e350f8eca32543
dcddff935c5e59b7b2deb49869fa34643adeb88d1d75a87104bfb3099b6af6ea	1070	1075	0	0	9d0012facae8597728dfc393ba4f860ef25d31ca6266ece6e8e350f8eca32543
dcddff935c5e59b7b2deb49869fa34643adeb88d1d75a87104bfb3099b6af6ea	1075	1080	0	0	9d0012facae8597728dfc393ba4f860ef25d31ca6266ece6e8e350f8eca32543
dcddff935c5e59b7b2deb49869fa34643adeb88d1d75a87104bfb3099b6af6ea	1080	1085	0	0	9d0012facae8597728dfc393ba4f860ef25d31ca6266ece6e8e350f8eca32543
dcddff935c5e59b7b2deb49869fa34643adeb88d1d75a87104bfb3099b6af6ea	1085	1090	0	0	9d0012facae8597728dfc393ba4f860ef25d31ca6266ece6e8e350f8eca32543
dcddff935c5e59b7b2deb49869fa34643adeb88d1d75a87104bfb3099b6af6ea	1090	1095	0	0	9d0012facae8597728dfc393ba4f860ef25d31ca6266ece6e8e350f8eca32543
dcddff935c5e59b7b2deb49869fa34643adeb88d1d75a87104bfb3099b6af6ea	1095	1100	0	0	9d0012facae8597728dfc393ba4f860ef25d31ca6266ece6e8e350f8eca32543
dcddff935c5e59b7b2deb49869fa34643adeb88d1d75a87104bfb3099b6af6ea	1100	1105	0	0	9d0012facae8597728dfc393ba4f860ef25d31ca6266ece6e8e350f8eca32543
dcddff935c5e59b7b2deb49869fa34643adeb88d1d75a87104bfb3099b6af6ea	1105	1110	0	0	9d0012facae8597728dfc393ba4f860ef25d31ca6266ece6e8e350f8eca32543
dcddff935c5e59b7b2deb49869fa34643adeb88d1d75a87104bfb3099b6af6ea	1110	1115	0	0	9d0012facae8597728dfc393ba4f860ef25d31ca6266ece6e8e350f8eca32543
dcddff935c5e59b7b2deb49869fa34643adeb88d1d75a87104bfb3099b6af6ea	1115	1120	0	0	9d0012facae8597728dfc393ba4f860ef25d31ca6266ece6e8e350f8eca32543
dcddff935c5e59b7b2deb49869fa34643adeb88d1d75a87104bfb3099b6af6ea	1120	1125	0	0	9d0012facae8597728dfc393ba4f860ef25d31ca6266ece6e8e350f8eca32543
dcddff935c5e59b7b2deb49869fa34643adeb88d1d75a87104bfb3099b6af6ea	1125	1130	0	0	9d0012facae8597728dfc393ba4f860ef25d31ca6266ece6e8e350f8eca32543
dcddff935c5e59b7b2deb49869fa34643adeb88d1d75a87104bfb3099b6af6ea	1130	1135	0	0	9d0012facae8597728dfc393ba4f860ef25d31ca6266ece6e8e350f8eca32543
dcddff935c5e59b7b2deb49869fa34643adeb88d1d75a87104bfb3099b6af6ea	1135	1140	0	0	9d0012facae8597728dfc393ba4f860ef25d31ca6266ece6e8e350f8eca32543
fb612d5186594b331f195e408b326d7aa2c5f9237a4b0ff1d528505afc3db9bc	0	5	0	0	8d924401783e4aafc62a24e3e30e92de7194ca2d954f570c56d2cb89241c428e
fb612d5186594b331f195e408b326d7aa2c5f9237a4b0ff1d528505afc3db9bc	5	10	0	0	8d924401783e4aafc62a24e3e30e92de7194ca2d954f570c56d2cb89241c428e
fb612d5186594b331f195e408b326d7aa2c5f9237a4b0ff1d528505afc3db9bc	10	15	0	0	8d924401783e4aafc62a24e3e30e92de7194ca2d954f570c56d2cb89241c428e
fb612d5186594b331f195e408b326d7aa2c5f9237a4b0ff1d528505afc3db9bc	15	20	0	0	8d924401783e4aafc62a24e3e30e92de7194ca2d954f570c56d2cb89241c428e
fb612d5186594b331f195e408b326d7aa2c5f9237a4b0ff1d528505afc3db9bc	20	25	0	0	8d924401783e4aafc62a24e3e30e92de7194ca2d954f570c56d2cb89241c428e
fb612d5186594b331f195e408b326d7aa2c5f9237a4b0ff1d528505afc3db9bc	25	30	0	0	8d924401783e4aafc62a24e3e30e92de7194ca2d954f570c56d2cb89241c428e
fb612d5186594b331f195e408b326d7aa2c5f9237a4b0ff1d528505afc3db9bc	30	35	0	0	8d924401783e4aafc62a24e3e30e92de7194ca2d954f570c56d2cb89241c428e
fb612d5186594b331f195e408b326d7aa2c5f9237a4b0ff1d528505afc3db9bc	35	40	0	0	8d924401783e4aafc62a24e3e30e92de7194ca2d954f570c56d2cb89241c428e
fb612d5186594b331f195e408b326d7aa2c5f9237a4b0ff1d528505afc3db9bc	40	45	0	0	8d924401783e4aafc62a24e3e30e92de7194ca2d954f570c56d2cb89241c428e
fb612d5186594b331f195e408b326d7aa2c5f9237a4b0ff1d528505afc3db9bc	45	50	0	0	8d924401783e4aafc62a24e3e30e92de7194ca2d954f570c56d2cb89241c428e
fb612d5186594b331f195e408b326d7aa2c5f9237a4b0ff1d528505afc3db9bc	50	55	0	0	8d924401783e4aafc62a24e3e30e92de7194ca2d954f570c56d2cb89241c428e
fb612d5186594b331f195e408b326d7aa2c5f9237a4b0ff1d528505afc3db9bc	55	60	0	0	8d924401783e4aafc62a24e3e30e92de7194ca2d954f570c56d2cb89241c428e
fb612d5186594b331f195e408b326d7aa2c5f9237a4b0ff1d528505afc3db9bc	60	65	0	0	8d924401783e4aafc62a24e3e30e92de7194ca2d954f570c56d2cb89241c428e
fb612d5186594b331f195e408b326d7aa2c5f9237a4b0ff1d528505afc3db9bc	65	70	0	0	8d924401783e4aafc62a24e3e30e92de7194ca2d954f570c56d2cb89241c428e
fb612d5186594b331f195e408b326d7aa2c5f9237a4b0ff1d528505afc3db9bc	70	75	0	0	8d924401783e4aafc62a24e3e30e92de7194ca2d954f570c56d2cb89241c428e
fb612d5186594b331f195e408b326d7aa2c5f9237a4b0ff1d528505afc3db9bc	75	80	0	0	8d924401783e4aafc62a24e3e30e92de7194ca2d954f570c56d2cb89241c428e
fb612d5186594b331f195e408b326d7aa2c5f9237a4b0ff1d528505afc3db9bc	80	85	0	0	8d924401783e4aafc62a24e3e30e92de7194ca2d954f570c56d2cb89241c428e
fb612d5186594b331f195e408b326d7aa2c5f9237a4b0ff1d528505afc3db9bc	85	90	0	0	8d924401783e4aafc62a24e3e30e92de7194ca2d954f570c56d2cb89241c428e
fb612d5186594b331f195e408b326d7aa2c5f9237a4b0ff1d528505afc3db9bc	90	95	0	0	8d924401783e4aafc62a24e3e30e92de7194ca2d954f570c56d2cb89241c428e
fb612d5186594b331f195e408b326d7aa2c5f9237a4b0ff1d528505afc3db9bc	95	100	0	0	8d924401783e4aafc62a24e3e30e92de7194ca2d954f570c56d2cb89241c428e
fb612d5186594b331f195e408b326d7aa2c5f9237a4b0ff1d528505afc3db9bc	100	105	3	1	8d924401783e4aafc62a24e3e30e92de7194ca2d954f570c56d2cb89241c428e
fb612d5186594b331f195e408b326d7aa2c5f9237a4b0ff1d528505afc3db9bc	105	110	0	0	8d924401783e4aafc62a24e3e30e92de7194ca2d954f570c56d2cb89241c428e
fb612d5186594b331f195e408b326d7aa2c5f9237a4b0ff1d528505afc3db9bc	110	115	0	0	8d924401783e4aafc62a24e3e30e92de7194ca2d954f570c56d2cb89241c428e
fb612d5186594b331f195e408b326d7aa2c5f9237a4b0ff1d528505afc3db9bc	115	120	0	0	8d924401783e4aafc62a24e3e30e92de7194ca2d954f570c56d2cb89241c428e
fb612d5186594b331f195e408b326d7aa2c5f9237a4b0ff1d528505afc3db9bc	120	125	0	0	8d924401783e4aafc62a24e3e30e92de7194ca2d954f570c56d2cb89241c428e
fb612d5186594b331f195e408b326d7aa2c5f9237a4b0ff1d528505afc3db9bc	125	130	0	0	8d924401783e4aafc62a24e3e30e92de7194ca2d954f570c56d2cb89241c428e
fb612d5186594b331f195e408b326d7aa2c5f9237a4b0ff1d528505afc3db9bc	130	135	0	0	8d924401783e4aafc62a24e3e30e92de7194ca2d954f570c56d2cb89241c428e
fb612d5186594b331f195e408b326d7aa2c5f9237a4b0ff1d528505afc3db9bc	135	140	0	0	8d924401783e4aafc62a24e3e30e92de7194ca2d954f570c56d2cb89241c428e
fb612d5186594b331f195e408b326d7aa2c5f9237a4b0ff1d528505afc3db9bc	140	145	0	0	8d924401783e4aafc62a24e3e30e92de7194ca2d954f570c56d2cb89241c428e
fb612d5186594b331f195e408b326d7aa2c5f9237a4b0ff1d528505afc3db9bc	145	150	0	0	8d924401783e4aafc62a24e3e30e92de7194ca2d954f570c56d2cb89241c428e
fb612d5186594b331f195e408b326d7aa2c5f9237a4b0ff1d528505afc3db9bc	150	155	0	0	8d924401783e4aafc62a24e3e30e92de7194ca2d954f570c56d2cb89241c428e
fb612d5186594b331f195e408b326d7aa2c5f9237a4b0ff1d528505afc3db9bc	155	160	1	0	8d924401783e4aafc62a24e3e30e92de7194ca2d954f570c56d2cb89241c428e
fb612d5186594b331f195e408b326d7aa2c5f9237a4b0ff1d528505afc3db9bc	160	165	3	0	8d924401783e4aafc62a24e3e30e92de7194ca2d954f570c56d2cb89241c428e
fb612d5186594b331f195e408b326d7aa2c5f9237a4b0ff1d528505afc3db9bc	165	170	0	0	8d924401783e4aafc62a24e3e30e92de7194ca2d954f570c56d2cb89241c428e
fb612d5186594b331f195e408b326d7aa2c5f9237a4b0ff1d528505afc3db9bc	170	175	0	0	8d924401783e4aafc62a24e3e30e92de7194ca2d954f570c56d2cb89241c428e
fb612d5186594b331f195e408b326d7aa2c5f9237a4b0ff1d528505afc3db9bc	175	180	0	0	8d924401783e4aafc62a24e3e30e92de7194ca2d954f570c56d2cb89241c428e
fb612d5186594b331f195e408b326d7aa2c5f9237a4b0ff1d528505afc3db9bc	180	185	0	0	8d924401783e4aafc62a24e3e30e92de7194ca2d954f570c56d2cb89241c428e
fb612d5186594b331f195e408b326d7aa2c5f9237a4b0ff1d528505afc3db9bc	185	190	0	0	8d924401783e4aafc62a24e3e30e92de7194ca2d954f570c56d2cb89241c428e
fb612d5186594b331f195e408b326d7aa2c5f9237a4b0ff1d528505afc3db9bc	190	195	0	0	8d924401783e4aafc62a24e3e30e92de7194ca2d954f570c56d2cb89241c428e
fb612d5186594b331f195e408b326d7aa2c5f9237a4b0ff1d528505afc3db9bc	195	200	0	0	8d924401783e4aafc62a24e3e30e92de7194ca2d954f570c56d2cb89241c428e
fb612d5186594b331f195e408b326d7aa2c5f9237a4b0ff1d528505afc3db9bc	200	205	0	0	8d924401783e4aafc62a24e3e30e92de7194ca2d954f570c56d2cb89241c428e
fb612d5186594b331f195e408b326d7aa2c5f9237a4b0ff1d528505afc3db9bc	205	210	0	0	8d924401783e4aafc62a24e3e30e92de7194ca2d954f570c56d2cb89241c428e
fb612d5186594b331f195e408b326d7aa2c5f9237a4b0ff1d528505afc3db9bc	210	215	0	0	8d924401783e4aafc62a24e3e30e92de7194ca2d954f570c56d2cb89241c428e
fb612d5186594b331f195e408b326d7aa2c5f9237a4b0ff1d528505afc3db9bc	215	220	0	0	8d924401783e4aafc62a24e3e30e92de7194ca2d954f570c56d2cb89241c428e
fb612d5186594b331f195e408b326d7aa2c5f9237a4b0ff1d528505afc3db9bc	220	225	0	0	8d924401783e4aafc62a24e3e30e92de7194ca2d954f570c56d2cb89241c428e
fb612d5186594b331f195e408b326d7aa2c5f9237a4b0ff1d528505afc3db9bc	225	230	0	0	8d924401783e4aafc62a24e3e30e92de7194ca2d954f570c56d2cb89241c428e
fb612d5186594b331f195e408b326d7aa2c5f9237a4b0ff1d528505afc3db9bc	230	235	0	0	8d924401783e4aafc62a24e3e30e92de7194ca2d954f570c56d2cb89241c428e
fb612d5186594b331f195e408b326d7aa2c5f9237a4b0ff1d528505afc3db9bc	235	240	0	0	8d924401783e4aafc62a24e3e30e92de7194ca2d954f570c56d2cb89241c428e
fb612d5186594b331f195e408b326d7aa2c5f9237a4b0ff1d528505afc3db9bc	240	245	0	0	8d924401783e4aafc62a24e3e30e92de7194ca2d954f570c56d2cb89241c428e
fb612d5186594b331f195e408b326d7aa2c5f9237a4b0ff1d528505afc3db9bc	245	250	0	0	8d924401783e4aafc62a24e3e30e92de7194ca2d954f570c56d2cb89241c428e
fb612d5186594b331f195e408b326d7aa2c5f9237a4b0ff1d528505afc3db9bc	250	255	0	0	8d924401783e4aafc62a24e3e30e92de7194ca2d954f570c56d2cb89241c428e
fb612d5186594b331f195e408b326d7aa2c5f9237a4b0ff1d528505afc3db9bc	255	260	0	1	8d924401783e4aafc62a24e3e30e92de7194ca2d954f570c56d2cb89241c428e
fb612d5186594b331f195e408b326d7aa2c5f9237a4b0ff1d528505afc3db9bc	260	265	0	0	8d924401783e4aafc62a24e3e30e92de7194ca2d954f570c56d2cb89241c428e
fb612d5186594b331f195e408b326d7aa2c5f9237a4b0ff1d528505afc3db9bc	265	270	0	0	8d924401783e4aafc62a24e3e30e92de7194ca2d954f570c56d2cb89241c428e
fb612d5186594b331f195e408b326d7aa2c5f9237a4b0ff1d528505afc3db9bc	270	275	0	0	8d924401783e4aafc62a24e3e30e92de7194ca2d954f570c56d2cb89241c428e
fb612d5186594b331f195e408b326d7aa2c5f9237a4b0ff1d528505afc3db9bc	275	280	0	0	8d924401783e4aafc62a24e3e30e92de7194ca2d954f570c56d2cb89241c428e
fb612d5186594b331f195e408b326d7aa2c5f9237a4b0ff1d528505afc3db9bc	280	285	0	0	8d924401783e4aafc62a24e3e30e92de7194ca2d954f570c56d2cb89241c428e
fb612d5186594b331f195e408b326d7aa2c5f9237a4b0ff1d528505afc3db9bc	285	290	0	0	8d924401783e4aafc62a24e3e30e92de7194ca2d954f570c56d2cb89241c428e
fb612d5186594b331f195e408b326d7aa2c5f9237a4b0ff1d528505afc3db9bc	290	295	0	0	8d924401783e4aafc62a24e3e30e92de7194ca2d954f570c56d2cb89241c428e
fb612d5186594b331f195e408b326d7aa2c5f9237a4b0ff1d528505afc3db9bc	295	300	0	0	8d924401783e4aafc62a24e3e30e92de7194ca2d954f570c56d2cb89241c428e
fb612d5186594b331f195e408b326d7aa2c5f9237a4b0ff1d528505afc3db9bc	300	305	0	0	8d924401783e4aafc62a24e3e30e92de7194ca2d954f570c56d2cb89241c428e
fb612d5186594b331f195e408b326d7aa2c5f9237a4b0ff1d528505afc3db9bc	305	310	0	0	8d924401783e4aafc62a24e3e30e92de7194ca2d954f570c56d2cb89241c428e
fb612d5186594b331f195e408b326d7aa2c5f9237a4b0ff1d528505afc3db9bc	310	315	0	0	8d924401783e4aafc62a24e3e30e92de7194ca2d954f570c56d2cb89241c428e
fb612d5186594b331f195e408b326d7aa2c5f9237a4b0ff1d528505afc3db9bc	315	320	0	0	8d924401783e4aafc62a24e3e30e92de7194ca2d954f570c56d2cb89241c428e
fb612d5186594b331f195e408b326d7aa2c5f9237a4b0ff1d528505afc3db9bc	320	325	0	0	8d924401783e4aafc62a24e3e30e92de7194ca2d954f570c56d2cb89241c428e
fb612d5186594b331f195e408b326d7aa2c5f9237a4b0ff1d528505afc3db9bc	325	330	0	0	8d924401783e4aafc62a24e3e30e92de7194ca2d954f570c56d2cb89241c428e
fb612d5186594b331f195e408b326d7aa2c5f9237a4b0ff1d528505afc3db9bc	330	335	0	0	8d924401783e4aafc62a24e3e30e92de7194ca2d954f570c56d2cb89241c428e
fb612d5186594b331f195e408b326d7aa2c5f9237a4b0ff1d528505afc3db9bc	335	340	0	0	8d924401783e4aafc62a24e3e30e92de7194ca2d954f570c56d2cb89241c428e
fb612d5186594b331f195e408b326d7aa2c5f9237a4b0ff1d528505afc3db9bc	340	345	0	0	8d924401783e4aafc62a24e3e30e92de7194ca2d954f570c56d2cb89241c428e
fb612d5186594b331f195e408b326d7aa2c5f9237a4b0ff1d528505afc3db9bc	345	350	0	0	8d924401783e4aafc62a24e3e30e92de7194ca2d954f570c56d2cb89241c428e
fb612d5186594b331f195e408b326d7aa2c5f9237a4b0ff1d528505afc3db9bc	350	355	0	0	8d924401783e4aafc62a24e3e30e92de7194ca2d954f570c56d2cb89241c428e
fb612d5186594b331f195e408b326d7aa2c5f9237a4b0ff1d528505afc3db9bc	355	360	0	0	8d924401783e4aafc62a24e3e30e92de7194ca2d954f570c56d2cb89241c428e
fb612d5186594b331f195e408b326d7aa2c5f9237a4b0ff1d528505afc3db9bc	360	365	0	0	8d924401783e4aafc62a24e3e30e92de7194ca2d954f570c56d2cb89241c428e
fb612d5186594b331f195e408b326d7aa2c5f9237a4b0ff1d528505afc3db9bc	365	370	0	0	8d924401783e4aafc62a24e3e30e92de7194ca2d954f570c56d2cb89241c428e
fb612d5186594b331f195e408b326d7aa2c5f9237a4b0ff1d528505afc3db9bc	370	375	0	0	8d924401783e4aafc62a24e3e30e92de7194ca2d954f570c56d2cb89241c428e
fb612d5186594b331f195e408b326d7aa2c5f9237a4b0ff1d528505afc3db9bc	375	380	0	0	8d924401783e4aafc62a24e3e30e92de7194ca2d954f570c56d2cb89241c428e
fb612d5186594b331f195e408b326d7aa2c5f9237a4b0ff1d528505afc3db9bc	380	385	0	0	8d924401783e4aafc62a24e3e30e92de7194ca2d954f570c56d2cb89241c428e
fb612d5186594b331f195e408b326d7aa2c5f9237a4b0ff1d528505afc3db9bc	385	390	0	0	8d924401783e4aafc62a24e3e30e92de7194ca2d954f570c56d2cb89241c428e
fb612d5186594b331f195e408b326d7aa2c5f9237a4b0ff1d528505afc3db9bc	390	395	0	0	8d924401783e4aafc62a24e3e30e92de7194ca2d954f570c56d2cb89241c428e
fb612d5186594b331f195e408b326d7aa2c5f9237a4b0ff1d528505afc3db9bc	395	400	0	0	8d924401783e4aafc62a24e3e30e92de7194ca2d954f570c56d2cb89241c428e
fb612d5186594b331f195e408b326d7aa2c5f9237a4b0ff1d528505afc3db9bc	400	405	0	0	8d924401783e4aafc62a24e3e30e92de7194ca2d954f570c56d2cb89241c428e
fb612d5186594b331f195e408b326d7aa2c5f9237a4b0ff1d528505afc3db9bc	405	410	0	0	8d924401783e4aafc62a24e3e30e92de7194ca2d954f570c56d2cb89241c428e
fb612d5186594b331f195e408b326d7aa2c5f9237a4b0ff1d528505afc3db9bc	410	415	0	0	8d924401783e4aafc62a24e3e30e92de7194ca2d954f570c56d2cb89241c428e
fb612d5186594b331f195e408b326d7aa2c5f9237a4b0ff1d528505afc3db9bc	415	420	0	0	8d924401783e4aafc62a24e3e30e92de7194ca2d954f570c56d2cb89241c428e
fb612d5186594b331f195e408b326d7aa2c5f9237a4b0ff1d528505afc3db9bc	420	425	0	0	8d924401783e4aafc62a24e3e30e92de7194ca2d954f570c56d2cb89241c428e
fb612d5186594b331f195e408b326d7aa2c5f9237a4b0ff1d528505afc3db9bc	425	430	0	0	8d924401783e4aafc62a24e3e30e92de7194ca2d954f570c56d2cb89241c428e
fb612d5186594b331f195e408b326d7aa2c5f9237a4b0ff1d528505afc3db9bc	430	435	0	0	8d924401783e4aafc62a24e3e30e92de7194ca2d954f570c56d2cb89241c428e
fb612d5186594b331f195e408b326d7aa2c5f9237a4b0ff1d528505afc3db9bc	435	440	0	0	8d924401783e4aafc62a24e3e30e92de7194ca2d954f570c56d2cb89241c428e
fb612d5186594b331f195e408b326d7aa2c5f9237a4b0ff1d528505afc3db9bc	440	445	0	0	8d924401783e4aafc62a24e3e30e92de7194ca2d954f570c56d2cb89241c428e
fb612d5186594b331f195e408b326d7aa2c5f9237a4b0ff1d528505afc3db9bc	445	450	0	0	8d924401783e4aafc62a24e3e30e92de7194ca2d954f570c56d2cb89241c428e
fb612d5186594b331f195e408b326d7aa2c5f9237a4b0ff1d528505afc3db9bc	450	455	0	0	8d924401783e4aafc62a24e3e30e92de7194ca2d954f570c56d2cb89241c428e
fb612d5186594b331f195e408b326d7aa2c5f9237a4b0ff1d528505afc3db9bc	455	460	0	0	8d924401783e4aafc62a24e3e30e92de7194ca2d954f570c56d2cb89241c428e
fb612d5186594b331f195e408b326d7aa2c5f9237a4b0ff1d528505afc3db9bc	460	465	0	0	8d924401783e4aafc62a24e3e30e92de7194ca2d954f570c56d2cb89241c428e
fb612d5186594b331f195e408b326d7aa2c5f9237a4b0ff1d528505afc3db9bc	465	470	0	0	8d924401783e4aafc62a24e3e30e92de7194ca2d954f570c56d2cb89241c428e
fb612d5186594b331f195e408b326d7aa2c5f9237a4b0ff1d528505afc3db9bc	470	475	0	0	8d924401783e4aafc62a24e3e30e92de7194ca2d954f570c56d2cb89241c428e
fb612d5186594b331f195e408b326d7aa2c5f9237a4b0ff1d528505afc3db9bc	475	480	0	0	8d924401783e4aafc62a24e3e30e92de7194ca2d954f570c56d2cb89241c428e
fb612d5186594b331f195e408b326d7aa2c5f9237a4b0ff1d528505afc3db9bc	480	485	0	0	8d924401783e4aafc62a24e3e30e92de7194ca2d954f570c56d2cb89241c428e
fb612d5186594b331f195e408b326d7aa2c5f9237a4b0ff1d528505afc3db9bc	485	490	0	0	8d924401783e4aafc62a24e3e30e92de7194ca2d954f570c56d2cb89241c428e
fb612d5186594b331f195e408b326d7aa2c5f9237a4b0ff1d528505afc3db9bc	490	495	0	0	8d924401783e4aafc62a24e3e30e92de7194ca2d954f570c56d2cb89241c428e
fb612d5186594b331f195e408b326d7aa2c5f9237a4b0ff1d528505afc3db9bc	495	500	0	0	8d924401783e4aafc62a24e3e30e92de7194ca2d954f570c56d2cb89241c428e
fb612d5186594b331f195e408b326d7aa2c5f9237a4b0ff1d528505afc3db9bc	500	505	0	0	8d924401783e4aafc62a24e3e30e92de7194ca2d954f570c56d2cb89241c428e
fb612d5186594b331f195e408b326d7aa2c5f9237a4b0ff1d528505afc3db9bc	505	510	0	0	8d924401783e4aafc62a24e3e30e92de7194ca2d954f570c56d2cb89241c428e
fb612d5186594b331f195e408b326d7aa2c5f9237a4b0ff1d528505afc3db9bc	510	515	0	0	8d924401783e4aafc62a24e3e30e92de7194ca2d954f570c56d2cb89241c428e
fb612d5186594b331f195e408b326d7aa2c5f9237a4b0ff1d528505afc3db9bc	515	520	0	0	8d924401783e4aafc62a24e3e30e92de7194ca2d954f570c56d2cb89241c428e
fb612d5186594b331f195e408b326d7aa2c5f9237a4b0ff1d528505afc3db9bc	520	525	0	0	8d924401783e4aafc62a24e3e30e92de7194ca2d954f570c56d2cb89241c428e
fb612d5186594b331f195e408b326d7aa2c5f9237a4b0ff1d528505afc3db9bc	525	530	0	0	8d924401783e4aafc62a24e3e30e92de7194ca2d954f570c56d2cb89241c428e
fb612d5186594b331f195e408b326d7aa2c5f9237a4b0ff1d528505afc3db9bc	530	535	0	0	8d924401783e4aafc62a24e3e30e92de7194ca2d954f570c56d2cb89241c428e
2ebb67dc222bd07ed63bf5299fe36941af3a50b31162125dba7cd75b33bc82cf	0	5	1	1	73d1fec4b7c1432efdaa3d40c58e95cddafa157a68ec85561a636bb239961b71
2ebb67dc222bd07ed63bf5299fe36941af3a50b31162125dba7cd75b33bc82cf	5	10	2	0	73d1fec4b7c1432efdaa3d40c58e95cddafa157a68ec85561a636bb239961b71
2ebb67dc222bd07ed63bf5299fe36941af3a50b31162125dba7cd75b33bc82cf	10	15	1	0	73d1fec4b7c1432efdaa3d40c58e95cddafa157a68ec85561a636bb239961b71
2ebb67dc222bd07ed63bf5299fe36941af3a50b31162125dba7cd75b33bc82cf	15	20	0	0	73d1fec4b7c1432efdaa3d40c58e95cddafa157a68ec85561a636bb239961b71
2ebb67dc222bd07ed63bf5299fe36941af3a50b31162125dba7cd75b33bc82cf	20	25	0	0	73d1fec4b7c1432efdaa3d40c58e95cddafa157a68ec85561a636bb239961b71
2ebb67dc222bd07ed63bf5299fe36941af3a50b31162125dba7cd75b33bc82cf	25	30	0	1	73d1fec4b7c1432efdaa3d40c58e95cddafa157a68ec85561a636bb239961b71
2ebb67dc222bd07ed63bf5299fe36941af3a50b31162125dba7cd75b33bc82cf	30	35	0	0	73d1fec4b7c1432efdaa3d40c58e95cddafa157a68ec85561a636bb239961b71
2ebb67dc222bd07ed63bf5299fe36941af3a50b31162125dba7cd75b33bc82cf	35	40	2	0	73d1fec4b7c1432efdaa3d40c58e95cddafa157a68ec85561a636bb239961b71
2ebb67dc222bd07ed63bf5299fe36941af3a50b31162125dba7cd75b33bc82cf	40	45	0	0	73d1fec4b7c1432efdaa3d40c58e95cddafa157a68ec85561a636bb239961b71
2ebb67dc222bd07ed63bf5299fe36941af3a50b31162125dba7cd75b33bc82cf	45	50	1	0	73d1fec4b7c1432efdaa3d40c58e95cddafa157a68ec85561a636bb239961b71
2ebb67dc222bd07ed63bf5299fe36941af3a50b31162125dba7cd75b33bc82cf	50	55	0	0	73d1fec4b7c1432efdaa3d40c58e95cddafa157a68ec85561a636bb239961b71
2ebb67dc222bd07ed63bf5299fe36941af3a50b31162125dba7cd75b33bc82cf	55	60	0	0	73d1fec4b7c1432efdaa3d40c58e95cddafa157a68ec85561a636bb239961b71
2ebb67dc222bd07ed63bf5299fe36941af3a50b31162125dba7cd75b33bc82cf	60	65	0	0	73d1fec4b7c1432efdaa3d40c58e95cddafa157a68ec85561a636bb239961b71
2ebb67dc222bd07ed63bf5299fe36941af3a50b31162125dba7cd75b33bc82cf	65	70	1	0	73d1fec4b7c1432efdaa3d40c58e95cddafa157a68ec85561a636bb239961b71
2ebb67dc222bd07ed63bf5299fe36941af3a50b31162125dba7cd75b33bc82cf	70	75	0	0	73d1fec4b7c1432efdaa3d40c58e95cddafa157a68ec85561a636bb239961b71
2ebb67dc222bd07ed63bf5299fe36941af3a50b31162125dba7cd75b33bc82cf	75	80	1	0	73d1fec4b7c1432efdaa3d40c58e95cddafa157a68ec85561a636bb239961b71
2ebb67dc222bd07ed63bf5299fe36941af3a50b31162125dba7cd75b33bc82cf	80	85	1	0	73d1fec4b7c1432efdaa3d40c58e95cddafa157a68ec85561a636bb239961b71
2ebb67dc222bd07ed63bf5299fe36941af3a50b31162125dba7cd75b33bc82cf	85	90	0	0	73d1fec4b7c1432efdaa3d40c58e95cddafa157a68ec85561a636bb239961b71
2ebb67dc222bd07ed63bf5299fe36941af3a50b31162125dba7cd75b33bc82cf	90	95	0	0	73d1fec4b7c1432efdaa3d40c58e95cddafa157a68ec85561a636bb239961b71
2ebb67dc222bd07ed63bf5299fe36941af3a50b31162125dba7cd75b33bc82cf	95	100	0	0	73d1fec4b7c1432efdaa3d40c58e95cddafa157a68ec85561a636bb239961b71
2ebb67dc222bd07ed63bf5299fe36941af3a50b31162125dba7cd75b33bc82cf	100	105	0	0	73d1fec4b7c1432efdaa3d40c58e95cddafa157a68ec85561a636bb239961b71
2ebb67dc222bd07ed63bf5299fe36941af3a50b31162125dba7cd75b33bc82cf	105	110	0	0	73d1fec4b7c1432efdaa3d40c58e95cddafa157a68ec85561a636bb239961b71
2ebb67dc222bd07ed63bf5299fe36941af3a50b31162125dba7cd75b33bc82cf	110	115	0	1	73d1fec4b7c1432efdaa3d40c58e95cddafa157a68ec85561a636bb239961b71
2ebb67dc222bd07ed63bf5299fe36941af3a50b31162125dba7cd75b33bc82cf	115	120	2	1	73d1fec4b7c1432efdaa3d40c58e95cddafa157a68ec85561a636bb239961b71
2ebb67dc222bd07ed63bf5299fe36941af3a50b31162125dba7cd75b33bc82cf	120	125	2	0	73d1fec4b7c1432efdaa3d40c58e95cddafa157a68ec85561a636bb239961b71
2ebb67dc222bd07ed63bf5299fe36941af3a50b31162125dba7cd75b33bc82cf	125	130	7	0	73d1fec4b7c1432efdaa3d40c58e95cddafa157a68ec85561a636bb239961b71
2ebb67dc222bd07ed63bf5299fe36941af3a50b31162125dba7cd75b33bc82cf	130	135	9	0	73d1fec4b7c1432efdaa3d40c58e95cddafa157a68ec85561a636bb239961b71
2ebb67dc222bd07ed63bf5299fe36941af3a50b31162125dba7cd75b33bc82cf	135	140	1	0	73d1fec4b7c1432efdaa3d40c58e95cddafa157a68ec85561a636bb239961b71
2ebb67dc222bd07ed63bf5299fe36941af3a50b31162125dba7cd75b33bc82cf	140	145	1	0	73d1fec4b7c1432efdaa3d40c58e95cddafa157a68ec85561a636bb239961b71
2ebb67dc222bd07ed63bf5299fe36941af3a50b31162125dba7cd75b33bc82cf	145	150	0	0	73d1fec4b7c1432efdaa3d40c58e95cddafa157a68ec85561a636bb239961b71
2ebb67dc222bd07ed63bf5299fe36941af3a50b31162125dba7cd75b33bc82cf	150	155	0	0	73d1fec4b7c1432efdaa3d40c58e95cddafa157a68ec85561a636bb239961b71
2ebb67dc222bd07ed63bf5299fe36941af3a50b31162125dba7cd75b33bc82cf	155	160	0	0	73d1fec4b7c1432efdaa3d40c58e95cddafa157a68ec85561a636bb239961b71
2ebb67dc222bd07ed63bf5299fe36941af3a50b31162125dba7cd75b33bc82cf	160	165	0	0	73d1fec4b7c1432efdaa3d40c58e95cddafa157a68ec85561a636bb239961b71
2ebb67dc222bd07ed63bf5299fe36941af3a50b31162125dba7cd75b33bc82cf	165	170	0	0	73d1fec4b7c1432efdaa3d40c58e95cddafa157a68ec85561a636bb239961b71
2ebb67dc222bd07ed63bf5299fe36941af3a50b31162125dba7cd75b33bc82cf	170	175	1	0	73d1fec4b7c1432efdaa3d40c58e95cddafa157a68ec85561a636bb239961b71
2ebb67dc222bd07ed63bf5299fe36941af3a50b31162125dba7cd75b33bc82cf	175	180	1	0	73d1fec4b7c1432efdaa3d40c58e95cddafa157a68ec85561a636bb239961b71
5bbbc4bee97dba1784ab0d26e17d5365828e81b24baa97cff0567ccda6ff14b7	0	5	0	0	b6661fb4da04fb7cf25e9b2ec7cf714ad891de59d39eda3f730e9df05b4f14f6
5bbbc4bee97dba1784ab0d26e17d5365828e81b24baa97cff0567ccda6ff14b7	5	10	1	0	b6661fb4da04fb7cf25e9b2ec7cf714ad891de59d39eda3f730e9df05b4f14f6
5bbbc4bee97dba1784ab0d26e17d5365828e81b24baa97cff0567ccda6ff14b7	10	15	0	0	b6661fb4da04fb7cf25e9b2ec7cf714ad891de59d39eda3f730e9df05b4f14f6
5bbbc4bee97dba1784ab0d26e17d5365828e81b24baa97cff0567ccda6ff14b7	15	20	0	0	b6661fb4da04fb7cf25e9b2ec7cf714ad891de59d39eda3f730e9df05b4f14f6
5bbbc4bee97dba1784ab0d26e17d5365828e81b24baa97cff0567ccda6ff14b7	20	25	0	0	b6661fb4da04fb7cf25e9b2ec7cf714ad891de59d39eda3f730e9df05b4f14f6
5bbbc4bee97dba1784ab0d26e17d5365828e81b24baa97cff0567ccda6ff14b7	25	30	0	1	b6661fb4da04fb7cf25e9b2ec7cf714ad891de59d39eda3f730e9df05b4f14f6
5bbbc4bee97dba1784ab0d26e17d5365828e81b24baa97cff0567ccda6ff14b7	30	35	4	0	b6661fb4da04fb7cf25e9b2ec7cf714ad891de59d39eda3f730e9df05b4f14f6
5bbbc4bee97dba1784ab0d26e17d5365828e81b24baa97cff0567ccda6ff14b7	35	40	3	0	b6661fb4da04fb7cf25e9b2ec7cf714ad891de59d39eda3f730e9df05b4f14f6
5bbbc4bee97dba1784ab0d26e17d5365828e81b24baa97cff0567ccda6ff14b7	40	45	0	0	b6661fb4da04fb7cf25e9b2ec7cf714ad891de59d39eda3f730e9df05b4f14f6
5bbbc4bee97dba1784ab0d26e17d5365828e81b24baa97cff0567ccda6ff14b7	45	50	0	0	b6661fb4da04fb7cf25e9b2ec7cf714ad891de59d39eda3f730e9df05b4f14f6
5bbbc4bee97dba1784ab0d26e17d5365828e81b24baa97cff0567ccda6ff14b7	50	55	0	0	b6661fb4da04fb7cf25e9b2ec7cf714ad891de59d39eda3f730e9df05b4f14f6
5bbbc4bee97dba1784ab0d26e17d5365828e81b24baa97cff0567ccda6ff14b7	55	60	0	0	b6661fb4da04fb7cf25e9b2ec7cf714ad891de59d39eda3f730e9df05b4f14f6
5bbbc4bee97dba1784ab0d26e17d5365828e81b24baa97cff0567ccda6ff14b7	60	65	0	0	b6661fb4da04fb7cf25e9b2ec7cf714ad891de59d39eda3f730e9df05b4f14f6
5bbbc4bee97dba1784ab0d26e17d5365828e81b24baa97cff0567ccda6ff14b7	65	70	0	0	b6661fb4da04fb7cf25e9b2ec7cf714ad891de59d39eda3f730e9df05b4f14f6
5bbbc4bee97dba1784ab0d26e17d5365828e81b24baa97cff0567ccda6ff14b7	70	75	1	0	b6661fb4da04fb7cf25e9b2ec7cf714ad891de59d39eda3f730e9df05b4f14f6
5bbbc4bee97dba1784ab0d26e17d5365828e81b24baa97cff0567ccda6ff14b7	75	80	0	0	b6661fb4da04fb7cf25e9b2ec7cf714ad891de59d39eda3f730e9df05b4f14f6
5bbbc4bee97dba1784ab0d26e17d5365828e81b24baa97cff0567ccda6ff14b7	80	85	1	0	b6661fb4da04fb7cf25e9b2ec7cf714ad891de59d39eda3f730e9df05b4f14f6
5bbbc4bee97dba1784ab0d26e17d5365828e81b24baa97cff0567ccda6ff14b7	85	90	0	0	b6661fb4da04fb7cf25e9b2ec7cf714ad891de59d39eda3f730e9df05b4f14f6
5bbbc4bee97dba1784ab0d26e17d5365828e81b24baa97cff0567ccda6ff14b7	90	95	0	0	b6661fb4da04fb7cf25e9b2ec7cf714ad891de59d39eda3f730e9df05b4f14f6
5bbbc4bee97dba1784ab0d26e17d5365828e81b24baa97cff0567ccda6ff14b7	95	100	0	0	b6661fb4da04fb7cf25e9b2ec7cf714ad891de59d39eda3f730e9df05b4f14f6
5bbbc4bee97dba1784ab0d26e17d5365828e81b24baa97cff0567ccda6ff14b7	100	105	0	0	b6661fb4da04fb7cf25e9b2ec7cf714ad891de59d39eda3f730e9df05b4f14f6
5bbbc4bee97dba1784ab0d26e17d5365828e81b24baa97cff0567ccda6ff14b7	105	110	0	0	b6661fb4da04fb7cf25e9b2ec7cf714ad891de59d39eda3f730e9df05b4f14f6
5bbbc4bee97dba1784ab0d26e17d5365828e81b24baa97cff0567ccda6ff14b7	110	115	0	0	b6661fb4da04fb7cf25e9b2ec7cf714ad891de59d39eda3f730e9df05b4f14f6
5bbbc4bee97dba1784ab0d26e17d5365828e81b24baa97cff0567ccda6ff14b7	115	120	0	0	b6661fb4da04fb7cf25e9b2ec7cf714ad891de59d39eda3f730e9df05b4f14f6
5bbbc4bee97dba1784ab0d26e17d5365828e81b24baa97cff0567ccda6ff14b7	120	125	1	0	b6661fb4da04fb7cf25e9b2ec7cf714ad891de59d39eda3f730e9df05b4f14f6
5bbbc4bee97dba1784ab0d26e17d5365828e81b24baa97cff0567ccda6ff14b7	125	130	0	1	b6661fb4da04fb7cf25e9b2ec7cf714ad891de59d39eda3f730e9df05b4f14f6
5bbbc4bee97dba1784ab0d26e17d5365828e81b24baa97cff0567ccda6ff14b7	130	135	0	0	b6661fb4da04fb7cf25e9b2ec7cf714ad891de59d39eda3f730e9df05b4f14f6
5bbbc4bee97dba1784ab0d26e17d5365828e81b24baa97cff0567ccda6ff14b7	135	140	2	0	b6661fb4da04fb7cf25e9b2ec7cf714ad891de59d39eda3f730e9df05b4f14f6
5bbbc4bee97dba1784ab0d26e17d5365828e81b24baa97cff0567ccda6ff14b7	140	145	1	0	b6661fb4da04fb7cf25e9b2ec7cf714ad891de59d39eda3f730e9df05b4f14f6
5bbbc4bee97dba1784ab0d26e17d5365828e81b24baa97cff0567ccda6ff14b7	145	150	0	0	b6661fb4da04fb7cf25e9b2ec7cf714ad891de59d39eda3f730e9df05b4f14f6
5bbbc4bee97dba1784ab0d26e17d5365828e81b24baa97cff0567ccda6ff14b7	150	155	0	0	b6661fb4da04fb7cf25e9b2ec7cf714ad891de59d39eda3f730e9df05b4f14f6
5bbbc4bee97dba1784ab0d26e17d5365828e81b24baa97cff0567ccda6ff14b7	155	160	0	0	b6661fb4da04fb7cf25e9b2ec7cf714ad891de59d39eda3f730e9df05b4f14f6
5bbbc4bee97dba1784ab0d26e17d5365828e81b24baa97cff0567ccda6ff14b7	160	165	0	0	b6661fb4da04fb7cf25e9b2ec7cf714ad891de59d39eda3f730e9df05b4f14f6
5bbbc4bee97dba1784ab0d26e17d5365828e81b24baa97cff0567ccda6ff14b7	165	170	0	0	b6661fb4da04fb7cf25e9b2ec7cf714ad891de59d39eda3f730e9df05b4f14f6
5bbbc4bee97dba1784ab0d26e17d5365828e81b24baa97cff0567ccda6ff14b7	170	175	1	0	b6661fb4da04fb7cf25e9b2ec7cf714ad891de59d39eda3f730e9df05b4f14f6
5bbbc4bee97dba1784ab0d26e17d5365828e81b24baa97cff0567ccda6ff14b7	175	180	0	0	b6661fb4da04fb7cf25e9b2ec7cf714ad891de59d39eda3f730e9df05b4f14f6
5bbbc4bee97dba1784ab0d26e17d5365828e81b24baa97cff0567ccda6ff14b7	180	185	0	0	b6661fb4da04fb7cf25e9b2ec7cf714ad891de59d39eda3f730e9df05b4f14f6
5bbbc4bee97dba1784ab0d26e17d5365828e81b24baa97cff0567ccda6ff14b7	185	190	1	0	b6661fb4da04fb7cf25e9b2ec7cf714ad891de59d39eda3f730e9df05b4f14f6
5bbbc4bee97dba1784ab0d26e17d5365828e81b24baa97cff0567ccda6ff14b7	190	195	1	0	b6661fb4da04fb7cf25e9b2ec7cf714ad891de59d39eda3f730e9df05b4f14f6
5bbbc4bee97dba1784ab0d26e17d5365828e81b24baa97cff0567ccda6ff14b7	195	200	1	0	b6661fb4da04fb7cf25e9b2ec7cf714ad891de59d39eda3f730e9df05b4f14f6
5bbbc4bee97dba1784ab0d26e17d5365828e81b24baa97cff0567ccda6ff14b7	200	205	0	0	b6661fb4da04fb7cf25e9b2ec7cf714ad891de59d39eda3f730e9df05b4f14f6
5bbbc4bee97dba1784ab0d26e17d5365828e81b24baa97cff0567ccda6ff14b7	205	210	0	0	b6661fb4da04fb7cf25e9b2ec7cf714ad891de59d39eda3f730e9df05b4f14f6
5bbbc4bee97dba1784ab0d26e17d5365828e81b24baa97cff0567ccda6ff14b7	210	215	0	1	b6661fb4da04fb7cf25e9b2ec7cf714ad891de59d39eda3f730e9df05b4f14f6
5bbbc4bee97dba1784ab0d26e17d5365828e81b24baa97cff0567ccda6ff14b7	215	220	1	0	b6661fb4da04fb7cf25e9b2ec7cf714ad891de59d39eda3f730e9df05b4f14f6
5bbbc4bee97dba1784ab0d26e17d5365828e81b24baa97cff0567ccda6ff14b7	220	225	0	0	b6661fb4da04fb7cf25e9b2ec7cf714ad891de59d39eda3f730e9df05b4f14f6
5bbbc4bee97dba1784ab0d26e17d5365828e81b24baa97cff0567ccda6ff14b7	225	230	0	0	b6661fb4da04fb7cf25e9b2ec7cf714ad891de59d39eda3f730e9df05b4f14f6
5bbbc4bee97dba1784ab0d26e17d5365828e81b24baa97cff0567ccda6ff14b7	230	235	0	0	b6661fb4da04fb7cf25e9b2ec7cf714ad891de59d39eda3f730e9df05b4f14f6
5bbbc4bee97dba1784ab0d26e17d5365828e81b24baa97cff0567ccda6ff14b7	235	240	1	0	b6661fb4da04fb7cf25e9b2ec7cf714ad891de59d39eda3f730e9df05b4f14f6
5bbbc4bee97dba1784ab0d26e17d5365828e81b24baa97cff0567ccda6ff14b7	240	245	0	0	b6661fb4da04fb7cf25e9b2ec7cf714ad891de59d39eda3f730e9df05b4f14f6
5bbbc4bee97dba1784ab0d26e17d5365828e81b24baa97cff0567ccda6ff14b7	245	250	0	0	b6661fb4da04fb7cf25e9b2ec7cf714ad891de59d39eda3f730e9df05b4f14f6
5bbbc4bee97dba1784ab0d26e17d5365828e81b24baa97cff0567ccda6ff14b7	250	255	0	0	b6661fb4da04fb7cf25e9b2ec7cf714ad891de59d39eda3f730e9df05b4f14f6
5bbbc4bee97dba1784ab0d26e17d5365828e81b24baa97cff0567ccda6ff14b7	255	260	0	0	b6661fb4da04fb7cf25e9b2ec7cf714ad891de59d39eda3f730e9df05b4f14f6
5bbbc4bee97dba1784ab0d26e17d5365828e81b24baa97cff0567ccda6ff14b7	260	265	0	0	b6661fb4da04fb7cf25e9b2ec7cf714ad891de59d39eda3f730e9df05b4f14f6
5bbbc4bee97dba1784ab0d26e17d5365828e81b24baa97cff0567ccda6ff14b7	265	270	2	0	b6661fb4da04fb7cf25e9b2ec7cf714ad891de59d39eda3f730e9df05b4f14f6
5bbbc4bee97dba1784ab0d26e17d5365828e81b24baa97cff0567ccda6ff14b7	270	275	0	0	b6661fb4da04fb7cf25e9b2ec7cf714ad891de59d39eda3f730e9df05b4f14f6
5bbbc4bee97dba1784ab0d26e17d5365828e81b24baa97cff0567ccda6ff14b7	275	280	0	0	b6661fb4da04fb7cf25e9b2ec7cf714ad891de59d39eda3f730e9df05b4f14f6
5bbbc4bee97dba1784ab0d26e17d5365828e81b24baa97cff0567ccda6ff14b7	280	285	0	0	b6661fb4da04fb7cf25e9b2ec7cf714ad891de59d39eda3f730e9df05b4f14f6
5bbbc4bee97dba1784ab0d26e17d5365828e81b24baa97cff0567ccda6ff14b7	285	290	1	0	b6661fb4da04fb7cf25e9b2ec7cf714ad891de59d39eda3f730e9df05b4f14f6
5bbbc4bee97dba1784ab0d26e17d5365828e81b24baa97cff0567ccda6ff14b7	290	295	0	0	b6661fb4da04fb7cf25e9b2ec7cf714ad891de59d39eda3f730e9df05b4f14f6
5bbbc4bee97dba1784ab0d26e17d5365828e81b24baa97cff0567ccda6ff14b7	295	300	0	0	b6661fb4da04fb7cf25e9b2ec7cf714ad891de59d39eda3f730e9df05b4f14f6
5bbbc4bee97dba1784ab0d26e17d5365828e81b24baa97cff0567ccda6ff14b7	300	305	0	0	b6661fb4da04fb7cf25e9b2ec7cf714ad891de59d39eda3f730e9df05b4f14f6
5bbbc4bee97dba1784ab0d26e17d5365828e81b24baa97cff0567ccda6ff14b7	305	310	0	1	b6661fb4da04fb7cf25e9b2ec7cf714ad891de59d39eda3f730e9df05b4f14f6
5bbbc4bee97dba1784ab0d26e17d5365828e81b24baa97cff0567ccda6ff14b7	310	315	0	0	b6661fb4da04fb7cf25e9b2ec7cf714ad891de59d39eda3f730e9df05b4f14f6
5bbbc4bee97dba1784ab0d26e17d5365828e81b24baa97cff0567ccda6ff14b7	315	320	1	0	b6661fb4da04fb7cf25e9b2ec7cf714ad891de59d39eda3f730e9df05b4f14f6
5bbbc4bee97dba1784ab0d26e17d5365828e81b24baa97cff0567ccda6ff14b7	320	325	2	0	b6661fb4da04fb7cf25e9b2ec7cf714ad891de59d39eda3f730e9df05b4f14f6
5bbbc4bee97dba1784ab0d26e17d5365828e81b24baa97cff0567ccda6ff14b7	325	330	0	0	b6661fb4da04fb7cf25e9b2ec7cf714ad891de59d39eda3f730e9df05b4f14f6
5bbbc4bee97dba1784ab0d26e17d5365828e81b24baa97cff0567ccda6ff14b7	330	335	0	0	b6661fb4da04fb7cf25e9b2ec7cf714ad891de59d39eda3f730e9df05b4f14f6
5bbbc4bee97dba1784ab0d26e17d5365828e81b24baa97cff0567ccda6ff14b7	335	340	0	0	b6661fb4da04fb7cf25e9b2ec7cf714ad891de59d39eda3f730e9df05b4f14f6
5bbbc4bee97dba1784ab0d26e17d5365828e81b24baa97cff0567ccda6ff14b7	340	345	0	0	b6661fb4da04fb7cf25e9b2ec7cf714ad891de59d39eda3f730e9df05b4f14f6
5bbbc4bee97dba1784ab0d26e17d5365828e81b24baa97cff0567ccda6ff14b7	345	350	0	0	b6661fb4da04fb7cf25e9b2ec7cf714ad891de59d39eda3f730e9df05b4f14f6
5bbbc4bee97dba1784ab0d26e17d5365828e81b24baa97cff0567ccda6ff14b7	350	355	0	0	b6661fb4da04fb7cf25e9b2ec7cf714ad891de59d39eda3f730e9df05b4f14f6
5bbbc4bee97dba1784ab0d26e17d5365828e81b24baa97cff0567ccda6ff14b7	355	360	0	0	b6661fb4da04fb7cf25e9b2ec7cf714ad891de59d39eda3f730e9df05b4f14f6
5bbbc4bee97dba1784ab0d26e17d5365828e81b24baa97cff0567ccda6ff14b7	360	365	0	0	b6661fb4da04fb7cf25e9b2ec7cf714ad891de59d39eda3f730e9df05b4f14f6
5bbbc4bee97dba1784ab0d26e17d5365828e81b24baa97cff0567ccda6ff14b7	365	370	0	0	b6661fb4da04fb7cf25e9b2ec7cf714ad891de59d39eda3f730e9df05b4f14f6
5bbbc4bee97dba1784ab0d26e17d5365828e81b24baa97cff0567ccda6ff14b7	370	375	0	0	b6661fb4da04fb7cf25e9b2ec7cf714ad891de59d39eda3f730e9df05b4f14f6
5bbbc4bee97dba1784ab0d26e17d5365828e81b24baa97cff0567ccda6ff14b7	375	380	0	0	b6661fb4da04fb7cf25e9b2ec7cf714ad891de59d39eda3f730e9df05b4f14f6
5bbbc4bee97dba1784ab0d26e17d5365828e81b24baa97cff0567ccda6ff14b7	380	385	0	0	b6661fb4da04fb7cf25e9b2ec7cf714ad891de59d39eda3f730e9df05b4f14f6
5bbbc4bee97dba1784ab0d26e17d5365828e81b24baa97cff0567ccda6ff14b7	385	390	0	0	b6661fb4da04fb7cf25e9b2ec7cf714ad891de59d39eda3f730e9df05b4f14f6
5bbbc4bee97dba1784ab0d26e17d5365828e81b24baa97cff0567ccda6ff14b7	390	395	3	0	b6661fb4da04fb7cf25e9b2ec7cf714ad891de59d39eda3f730e9df05b4f14f6
5bbbc4bee97dba1784ab0d26e17d5365828e81b24baa97cff0567ccda6ff14b7	395	400	2	0	b6661fb4da04fb7cf25e9b2ec7cf714ad891de59d39eda3f730e9df05b4f14f6
5bbbc4bee97dba1784ab0d26e17d5365828e81b24baa97cff0567ccda6ff14b7	400	405	0	0	b6661fb4da04fb7cf25e9b2ec7cf714ad891de59d39eda3f730e9df05b4f14f6
5bbbc4bee97dba1784ab0d26e17d5365828e81b24baa97cff0567ccda6ff14b7	405	410	0	1	b6661fb4da04fb7cf25e9b2ec7cf714ad891de59d39eda3f730e9df05b4f14f6
5bbbc4bee97dba1784ab0d26e17d5365828e81b24baa97cff0567ccda6ff14b7	410	415	3	0	b6661fb4da04fb7cf25e9b2ec7cf714ad891de59d39eda3f730e9df05b4f14f6
5bbbc4bee97dba1784ab0d26e17d5365828e81b24baa97cff0567ccda6ff14b7	415	420	0	0	b6661fb4da04fb7cf25e9b2ec7cf714ad891de59d39eda3f730e9df05b4f14f6
5bbbc4bee97dba1784ab0d26e17d5365828e81b24baa97cff0567ccda6ff14b7	420	425	0	0	b6661fb4da04fb7cf25e9b2ec7cf714ad891de59d39eda3f730e9df05b4f14f6
5bbbc4bee97dba1784ab0d26e17d5365828e81b24baa97cff0567ccda6ff14b7	425	430	1	0	b6661fb4da04fb7cf25e9b2ec7cf714ad891de59d39eda3f730e9df05b4f14f6
5bbbc4bee97dba1784ab0d26e17d5365828e81b24baa97cff0567ccda6ff14b7	430	435	1	0	b6661fb4da04fb7cf25e9b2ec7cf714ad891de59d39eda3f730e9df05b4f14f6
5bbbc4bee97dba1784ab0d26e17d5365828e81b24baa97cff0567ccda6ff14b7	435	440	0	0	b6661fb4da04fb7cf25e9b2ec7cf714ad891de59d39eda3f730e9df05b4f14f6
5bbbc4bee97dba1784ab0d26e17d5365828e81b24baa97cff0567ccda6ff14b7	440	445	0	0	b6661fb4da04fb7cf25e9b2ec7cf714ad891de59d39eda3f730e9df05b4f14f6
5bbbc4bee97dba1784ab0d26e17d5365828e81b24baa97cff0567ccda6ff14b7	445	450	0	0	b6661fb4da04fb7cf25e9b2ec7cf714ad891de59d39eda3f730e9df05b4f14f6
5bbbc4bee97dba1784ab0d26e17d5365828e81b24baa97cff0567ccda6ff14b7	450	455	0	1	b6661fb4da04fb7cf25e9b2ec7cf714ad891de59d39eda3f730e9df05b4f14f6
5bbbc4bee97dba1784ab0d26e17d5365828e81b24baa97cff0567ccda6ff14b7	455	460	0	0	b6661fb4da04fb7cf25e9b2ec7cf714ad891de59d39eda3f730e9df05b4f14f6
5bbbc4bee97dba1784ab0d26e17d5365828e81b24baa97cff0567ccda6ff14b7	460	465	0	0	b6661fb4da04fb7cf25e9b2ec7cf714ad891de59d39eda3f730e9df05b4f14f6
5bbbc4bee97dba1784ab0d26e17d5365828e81b24baa97cff0567ccda6ff14b7	465	470	1	0	b6661fb4da04fb7cf25e9b2ec7cf714ad891de59d39eda3f730e9df05b4f14f6
5bbbc4bee97dba1784ab0d26e17d5365828e81b24baa97cff0567ccda6ff14b7	470	475	0	0	b6661fb4da04fb7cf25e9b2ec7cf714ad891de59d39eda3f730e9df05b4f14f6
5bbbc4bee97dba1784ab0d26e17d5365828e81b24baa97cff0567ccda6ff14b7	475	480	0	0	b6661fb4da04fb7cf25e9b2ec7cf714ad891de59d39eda3f730e9df05b4f14f6
5bbbc4bee97dba1784ab0d26e17d5365828e81b24baa97cff0567ccda6ff14b7	480	485	0	0	b6661fb4da04fb7cf25e9b2ec7cf714ad891de59d39eda3f730e9df05b4f14f6
5bbbc4bee97dba1784ab0d26e17d5365828e81b24baa97cff0567ccda6ff14b7	485	490	0	0	b6661fb4da04fb7cf25e9b2ec7cf714ad891de59d39eda3f730e9df05b4f14f6
5bbbc4bee97dba1784ab0d26e17d5365828e81b24baa97cff0567ccda6ff14b7	490	495	0	0	b6661fb4da04fb7cf25e9b2ec7cf714ad891de59d39eda3f730e9df05b4f14f6
5bbbc4bee97dba1784ab0d26e17d5365828e81b24baa97cff0567ccda6ff14b7	495	500	0	0	b6661fb4da04fb7cf25e9b2ec7cf714ad891de59d39eda3f730e9df05b4f14f6
5bbbc4bee97dba1784ab0d26e17d5365828e81b24baa97cff0567ccda6ff14b7	500	505	0	0	b6661fb4da04fb7cf25e9b2ec7cf714ad891de59d39eda3f730e9df05b4f14f6
5bbbc4bee97dba1784ab0d26e17d5365828e81b24baa97cff0567ccda6ff14b7	505	510	0	0	b6661fb4da04fb7cf25e9b2ec7cf714ad891de59d39eda3f730e9df05b4f14f6
5bbbc4bee97dba1784ab0d26e17d5365828e81b24baa97cff0567ccda6ff14b7	510	515	1	0	b6661fb4da04fb7cf25e9b2ec7cf714ad891de59d39eda3f730e9df05b4f14f6
5bbbc4bee97dba1784ab0d26e17d5365828e81b24baa97cff0567ccda6ff14b7	515	520	0	0	b6661fb4da04fb7cf25e9b2ec7cf714ad891de59d39eda3f730e9df05b4f14f6
5bbbc4bee97dba1784ab0d26e17d5365828e81b24baa97cff0567ccda6ff14b7	520	525	0	1	b6661fb4da04fb7cf25e9b2ec7cf714ad891de59d39eda3f730e9df05b4f14f6
5bbbc4bee97dba1784ab0d26e17d5365828e81b24baa97cff0567ccda6ff14b7	525	530	0	0	b6661fb4da04fb7cf25e9b2ec7cf714ad891de59d39eda3f730e9df05b4f14f6
5bbbc4bee97dba1784ab0d26e17d5365828e81b24baa97cff0567ccda6ff14b7	530	535	1	0	b6661fb4da04fb7cf25e9b2ec7cf714ad891de59d39eda3f730e9df05b4f14f6
5bbbc4bee97dba1784ab0d26e17d5365828e81b24baa97cff0567ccda6ff14b7	535	540	0	0	b6661fb4da04fb7cf25e9b2ec7cf714ad891de59d39eda3f730e9df05b4f14f6
5bbbc4bee97dba1784ab0d26e17d5365828e81b24baa97cff0567ccda6ff14b7	540	545	0	0	b6661fb4da04fb7cf25e9b2ec7cf714ad891de59d39eda3f730e9df05b4f14f6
5bbbc4bee97dba1784ab0d26e17d5365828e81b24baa97cff0567ccda6ff14b7	545	550	0	0	b6661fb4da04fb7cf25e9b2ec7cf714ad891de59d39eda3f730e9df05b4f14f6
5bbbc4bee97dba1784ab0d26e17d5365828e81b24baa97cff0567ccda6ff14b7	550	555	0	0	b6661fb4da04fb7cf25e9b2ec7cf714ad891de59d39eda3f730e9df05b4f14f6
5bbbc4bee97dba1784ab0d26e17d5365828e81b24baa97cff0567ccda6ff14b7	555	560	0	0	b6661fb4da04fb7cf25e9b2ec7cf714ad891de59d39eda3f730e9df05b4f14f6
5bbbc4bee97dba1784ab0d26e17d5365828e81b24baa97cff0567ccda6ff14b7	560	565	0	0	b6661fb4da04fb7cf25e9b2ec7cf714ad891de59d39eda3f730e9df05b4f14f6
5bbbc4bee97dba1784ab0d26e17d5365828e81b24baa97cff0567ccda6ff14b7	565	570	0	0	b6661fb4da04fb7cf25e9b2ec7cf714ad891de59d39eda3f730e9df05b4f14f6
5bbbc4bee97dba1784ab0d26e17d5365828e81b24baa97cff0567ccda6ff14b7	570	575	0	0	b6661fb4da04fb7cf25e9b2ec7cf714ad891de59d39eda3f730e9df05b4f14f6
5bbbc4bee97dba1784ab0d26e17d5365828e81b24baa97cff0567ccda6ff14b7	575	580	0	0	b6661fb4da04fb7cf25e9b2ec7cf714ad891de59d39eda3f730e9df05b4f14f6
5bbbc4bee97dba1784ab0d26e17d5365828e81b24baa97cff0567ccda6ff14b7	580	585	0	0	b6661fb4da04fb7cf25e9b2ec7cf714ad891de59d39eda3f730e9df05b4f14f6
5bbbc4bee97dba1784ab0d26e17d5365828e81b24baa97cff0567ccda6ff14b7	585	590	0	0	b6661fb4da04fb7cf25e9b2ec7cf714ad891de59d39eda3f730e9df05b4f14f6
5bbbc4bee97dba1784ab0d26e17d5365828e81b24baa97cff0567ccda6ff14b7	590	595	0	0	b6661fb4da04fb7cf25e9b2ec7cf714ad891de59d39eda3f730e9df05b4f14f6
5bbbc4bee97dba1784ab0d26e17d5365828e81b24baa97cff0567ccda6ff14b7	595	600	0	0	b6661fb4da04fb7cf25e9b2ec7cf714ad891de59d39eda3f730e9df05b4f14f6
5bbbc4bee97dba1784ab0d26e17d5365828e81b24baa97cff0567ccda6ff14b7	600	605	0	0	b6661fb4da04fb7cf25e9b2ec7cf714ad891de59d39eda3f730e9df05b4f14f6
5bbbc4bee97dba1784ab0d26e17d5365828e81b24baa97cff0567ccda6ff14b7	605	610	0	0	b6661fb4da04fb7cf25e9b2ec7cf714ad891de59d39eda3f730e9df05b4f14f6
5bbbc4bee97dba1784ab0d26e17d5365828e81b24baa97cff0567ccda6ff14b7	610	615	0	0	b6661fb4da04fb7cf25e9b2ec7cf714ad891de59d39eda3f730e9df05b4f14f6
5bbbc4bee97dba1784ab0d26e17d5365828e81b24baa97cff0567ccda6ff14b7	615	620	0	0	b6661fb4da04fb7cf25e9b2ec7cf714ad891de59d39eda3f730e9df05b4f14f6
5bbbc4bee97dba1784ab0d26e17d5365828e81b24baa97cff0567ccda6ff14b7	620	625	0	0	b6661fb4da04fb7cf25e9b2ec7cf714ad891de59d39eda3f730e9df05b4f14f6
5bbbc4bee97dba1784ab0d26e17d5365828e81b24baa97cff0567ccda6ff14b7	625	630	0	0	b6661fb4da04fb7cf25e9b2ec7cf714ad891de59d39eda3f730e9df05b4f14f6
5bbbc4bee97dba1784ab0d26e17d5365828e81b24baa97cff0567ccda6ff14b7	630	635	0	1	b6661fb4da04fb7cf25e9b2ec7cf714ad891de59d39eda3f730e9df05b4f14f6
5bbbc4bee97dba1784ab0d26e17d5365828e81b24baa97cff0567ccda6ff14b7	635	640	0	0	b6661fb4da04fb7cf25e9b2ec7cf714ad891de59d39eda3f730e9df05b4f14f6
5bbbc4bee97dba1784ab0d26e17d5365828e81b24baa97cff0567ccda6ff14b7	640	645	0	0	b6661fb4da04fb7cf25e9b2ec7cf714ad891de59d39eda3f730e9df05b4f14f6
5bbbc4bee97dba1784ab0d26e17d5365828e81b24baa97cff0567ccda6ff14b7	645	650	0	0	b6661fb4da04fb7cf25e9b2ec7cf714ad891de59d39eda3f730e9df05b4f14f6
5bbbc4bee97dba1784ab0d26e17d5365828e81b24baa97cff0567ccda6ff14b7	650	655	0	0	b6661fb4da04fb7cf25e9b2ec7cf714ad891de59d39eda3f730e9df05b4f14f6
5bbbc4bee97dba1784ab0d26e17d5365828e81b24baa97cff0567ccda6ff14b7	655	660	0	0	b6661fb4da04fb7cf25e9b2ec7cf714ad891de59d39eda3f730e9df05b4f14f6
5bbbc4bee97dba1784ab0d26e17d5365828e81b24baa97cff0567ccda6ff14b7	660	665	1	0	b6661fb4da04fb7cf25e9b2ec7cf714ad891de59d39eda3f730e9df05b4f14f6
5bbbc4bee97dba1784ab0d26e17d5365828e81b24baa97cff0567ccda6ff14b7	665	670	0	0	b6661fb4da04fb7cf25e9b2ec7cf714ad891de59d39eda3f730e9df05b4f14f6
5bbbc4bee97dba1784ab0d26e17d5365828e81b24baa97cff0567ccda6ff14b7	670	675	0	0	b6661fb4da04fb7cf25e9b2ec7cf714ad891de59d39eda3f730e9df05b4f14f6
5bbbc4bee97dba1784ab0d26e17d5365828e81b24baa97cff0567ccda6ff14b7	675	680	1	0	b6661fb4da04fb7cf25e9b2ec7cf714ad891de59d39eda3f730e9df05b4f14f6
5bbbc4bee97dba1784ab0d26e17d5365828e81b24baa97cff0567ccda6ff14b7	680	685	0	0	b6661fb4da04fb7cf25e9b2ec7cf714ad891de59d39eda3f730e9df05b4f14f6
5bbbc4bee97dba1784ab0d26e17d5365828e81b24baa97cff0567ccda6ff14b7	685	690	0	0	b6661fb4da04fb7cf25e9b2ec7cf714ad891de59d39eda3f730e9df05b4f14f6
5bbbc4bee97dba1784ab0d26e17d5365828e81b24baa97cff0567ccda6ff14b7	690	695	0	0	b6661fb4da04fb7cf25e9b2ec7cf714ad891de59d39eda3f730e9df05b4f14f6
5bbbc4bee97dba1784ab0d26e17d5365828e81b24baa97cff0567ccda6ff14b7	695	700	0	0	b6661fb4da04fb7cf25e9b2ec7cf714ad891de59d39eda3f730e9df05b4f14f6
5bbbc4bee97dba1784ab0d26e17d5365828e81b24baa97cff0567ccda6ff14b7	700	705	0	0	b6661fb4da04fb7cf25e9b2ec7cf714ad891de59d39eda3f730e9df05b4f14f6
5bbbc4bee97dba1784ab0d26e17d5365828e81b24baa97cff0567ccda6ff14b7	705	710	0	0	b6661fb4da04fb7cf25e9b2ec7cf714ad891de59d39eda3f730e9df05b4f14f6
5bbbc4bee97dba1784ab0d26e17d5365828e81b24baa97cff0567ccda6ff14b7	710	715	0	0	b6661fb4da04fb7cf25e9b2ec7cf714ad891de59d39eda3f730e9df05b4f14f6
5bbbc4bee97dba1784ab0d26e17d5365828e81b24baa97cff0567ccda6ff14b7	715	720	1	0	b6661fb4da04fb7cf25e9b2ec7cf714ad891de59d39eda3f730e9df05b4f14f6
5bbbc4bee97dba1784ab0d26e17d5365828e81b24baa97cff0567ccda6ff14b7	720	725	0	0	b6661fb4da04fb7cf25e9b2ec7cf714ad891de59d39eda3f730e9df05b4f14f6
5bbbc4bee97dba1784ab0d26e17d5365828e81b24baa97cff0567ccda6ff14b7	725	730	1	0	b6661fb4da04fb7cf25e9b2ec7cf714ad891de59d39eda3f730e9df05b4f14f6
5bbbc4bee97dba1784ab0d26e17d5365828e81b24baa97cff0567ccda6ff14b7	730	735	0	0	b6661fb4da04fb7cf25e9b2ec7cf714ad891de59d39eda3f730e9df05b4f14f6
5bbbc4bee97dba1784ab0d26e17d5365828e81b24baa97cff0567ccda6ff14b7	735	740	0	0	b6661fb4da04fb7cf25e9b2ec7cf714ad891de59d39eda3f730e9df05b4f14f6
5bbbc4bee97dba1784ab0d26e17d5365828e81b24baa97cff0567ccda6ff14b7	740	745	0	0	b6661fb4da04fb7cf25e9b2ec7cf714ad891de59d39eda3f730e9df05b4f14f6
5bbbc4bee97dba1784ab0d26e17d5365828e81b24baa97cff0567ccda6ff14b7	745	750	0	0	b6661fb4da04fb7cf25e9b2ec7cf714ad891de59d39eda3f730e9df05b4f14f6
5bbbc4bee97dba1784ab0d26e17d5365828e81b24baa97cff0567ccda6ff14b7	750	755	0	0	b6661fb4da04fb7cf25e9b2ec7cf714ad891de59d39eda3f730e9df05b4f14f6
5bbbc4bee97dba1784ab0d26e17d5365828e81b24baa97cff0567ccda6ff14b7	755	760	0	1	b6661fb4da04fb7cf25e9b2ec7cf714ad891de59d39eda3f730e9df05b4f14f6
5bbbc4bee97dba1784ab0d26e17d5365828e81b24baa97cff0567ccda6ff14b7	760	765	0	0	b6661fb4da04fb7cf25e9b2ec7cf714ad891de59d39eda3f730e9df05b4f14f6
5bbbc4bee97dba1784ab0d26e17d5365828e81b24baa97cff0567ccda6ff14b7	765	770	0	0	b6661fb4da04fb7cf25e9b2ec7cf714ad891de59d39eda3f730e9df05b4f14f6
5bbbc4bee97dba1784ab0d26e17d5365828e81b24baa97cff0567ccda6ff14b7	770	775	0	0	b6661fb4da04fb7cf25e9b2ec7cf714ad891de59d39eda3f730e9df05b4f14f6
5bbbc4bee97dba1784ab0d26e17d5365828e81b24baa97cff0567ccda6ff14b7	775	780	0	0	b6661fb4da04fb7cf25e9b2ec7cf714ad891de59d39eda3f730e9df05b4f14f6
5bbbc4bee97dba1784ab0d26e17d5365828e81b24baa97cff0567ccda6ff14b7	780	785	0	0	b6661fb4da04fb7cf25e9b2ec7cf714ad891de59d39eda3f730e9df05b4f14f6
5bbbc4bee97dba1784ab0d26e17d5365828e81b24baa97cff0567ccda6ff14b7	785	790	0	0	b6661fb4da04fb7cf25e9b2ec7cf714ad891de59d39eda3f730e9df05b4f14f6
5bbbc4bee97dba1784ab0d26e17d5365828e81b24baa97cff0567ccda6ff14b7	790	795	0	0	b6661fb4da04fb7cf25e9b2ec7cf714ad891de59d39eda3f730e9df05b4f14f6
5bbbc4bee97dba1784ab0d26e17d5365828e81b24baa97cff0567ccda6ff14b7	795	800	1	0	b6661fb4da04fb7cf25e9b2ec7cf714ad891de59d39eda3f730e9df05b4f14f6
5bbbc4bee97dba1784ab0d26e17d5365828e81b24baa97cff0567ccda6ff14b7	800	805	0	0	b6661fb4da04fb7cf25e9b2ec7cf714ad891de59d39eda3f730e9df05b4f14f6
5bbbc4bee97dba1784ab0d26e17d5365828e81b24baa97cff0567ccda6ff14b7	805	810	0	0	b6661fb4da04fb7cf25e9b2ec7cf714ad891de59d39eda3f730e9df05b4f14f6
5bbbc4bee97dba1784ab0d26e17d5365828e81b24baa97cff0567ccda6ff14b7	810	815	0	0	b6661fb4da04fb7cf25e9b2ec7cf714ad891de59d39eda3f730e9df05b4f14f6
5bbbc4bee97dba1784ab0d26e17d5365828e81b24baa97cff0567ccda6ff14b7	815	820	0	0	b6661fb4da04fb7cf25e9b2ec7cf714ad891de59d39eda3f730e9df05b4f14f6
5bbbc4bee97dba1784ab0d26e17d5365828e81b24baa97cff0567ccda6ff14b7	820	825	0	0	b6661fb4da04fb7cf25e9b2ec7cf714ad891de59d39eda3f730e9df05b4f14f6
5bbbc4bee97dba1784ab0d26e17d5365828e81b24baa97cff0567ccda6ff14b7	825	830	0	0	b6661fb4da04fb7cf25e9b2ec7cf714ad891de59d39eda3f730e9df05b4f14f6
5bbbc4bee97dba1784ab0d26e17d5365828e81b24baa97cff0567ccda6ff14b7	830	835	0	0	b6661fb4da04fb7cf25e9b2ec7cf714ad891de59d39eda3f730e9df05b4f14f6
5bbbc4bee97dba1784ab0d26e17d5365828e81b24baa97cff0567ccda6ff14b7	835	840	0	0	b6661fb4da04fb7cf25e9b2ec7cf714ad891de59d39eda3f730e9df05b4f14f6
5bbbc4bee97dba1784ab0d26e17d5365828e81b24baa97cff0567ccda6ff14b7	840	845	0	0	b6661fb4da04fb7cf25e9b2ec7cf714ad891de59d39eda3f730e9df05b4f14f6
5bbbc4bee97dba1784ab0d26e17d5365828e81b24baa97cff0567ccda6ff14b7	845	850	0	1	b6661fb4da04fb7cf25e9b2ec7cf714ad891de59d39eda3f730e9df05b4f14f6
5bbbc4bee97dba1784ab0d26e17d5365828e81b24baa97cff0567ccda6ff14b7	850	855	0	0	b6661fb4da04fb7cf25e9b2ec7cf714ad891de59d39eda3f730e9df05b4f14f6
5bbbc4bee97dba1784ab0d26e17d5365828e81b24baa97cff0567ccda6ff14b7	855	860	0	0	b6661fb4da04fb7cf25e9b2ec7cf714ad891de59d39eda3f730e9df05b4f14f6
5bbbc4bee97dba1784ab0d26e17d5365828e81b24baa97cff0567ccda6ff14b7	860	865	0	0	b6661fb4da04fb7cf25e9b2ec7cf714ad891de59d39eda3f730e9df05b4f14f6
5bbbc4bee97dba1784ab0d26e17d5365828e81b24baa97cff0567ccda6ff14b7	865	870	0	0	b6661fb4da04fb7cf25e9b2ec7cf714ad891de59d39eda3f730e9df05b4f14f6
5bbbc4bee97dba1784ab0d26e17d5365828e81b24baa97cff0567ccda6ff14b7	870	875	0	0	b6661fb4da04fb7cf25e9b2ec7cf714ad891de59d39eda3f730e9df05b4f14f6
5bbbc4bee97dba1784ab0d26e17d5365828e81b24baa97cff0567ccda6ff14b7	875	880	0	0	b6661fb4da04fb7cf25e9b2ec7cf714ad891de59d39eda3f730e9df05b4f14f6
5bbbc4bee97dba1784ab0d26e17d5365828e81b24baa97cff0567ccda6ff14b7	880	885	0	0	b6661fb4da04fb7cf25e9b2ec7cf714ad891de59d39eda3f730e9df05b4f14f6
5bbbc4bee97dba1784ab0d26e17d5365828e81b24baa97cff0567ccda6ff14b7	885	890	0	0	b6661fb4da04fb7cf25e9b2ec7cf714ad891de59d39eda3f730e9df05b4f14f6
5bbbc4bee97dba1784ab0d26e17d5365828e81b24baa97cff0567ccda6ff14b7	890	895	0	0	b6661fb4da04fb7cf25e9b2ec7cf714ad891de59d39eda3f730e9df05b4f14f6
5bbbc4bee97dba1784ab0d26e17d5365828e81b24baa97cff0567ccda6ff14b7	895	900	0	0	b6661fb4da04fb7cf25e9b2ec7cf714ad891de59d39eda3f730e9df05b4f14f6
5bbbc4bee97dba1784ab0d26e17d5365828e81b24baa97cff0567ccda6ff14b7	900	905	0	0	b6661fb4da04fb7cf25e9b2ec7cf714ad891de59d39eda3f730e9df05b4f14f6
5bbbc4bee97dba1784ab0d26e17d5365828e81b24baa97cff0567ccda6ff14b7	905	910	0	0	b6661fb4da04fb7cf25e9b2ec7cf714ad891de59d39eda3f730e9df05b4f14f6
5bbbc4bee97dba1784ab0d26e17d5365828e81b24baa97cff0567ccda6ff14b7	910	915	0	0	b6661fb4da04fb7cf25e9b2ec7cf714ad891de59d39eda3f730e9df05b4f14f6
5bbbc4bee97dba1784ab0d26e17d5365828e81b24baa97cff0567ccda6ff14b7	915	920	0	0	b6661fb4da04fb7cf25e9b2ec7cf714ad891de59d39eda3f730e9df05b4f14f6
5bbbc4bee97dba1784ab0d26e17d5365828e81b24baa97cff0567ccda6ff14b7	920	925	0	0	b6661fb4da04fb7cf25e9b2ec7cf714ad891de59d39eda3f730e9df05b4f14f6
5bbbc4bee97dba1784ab0d26e17d5365828e81b24baa97cff0567ccda6ff14b7	925	930	0	0	b6661fb4da04fb7cf25e9b2ec7cf714ad891de59d39eda3f730e9df05b4f14f6
5bbbc4bee97dba1784ab0d26e17d5365828e81b24baa97cff0567ccda6ff14b7	930	935	0	0	b6661fb4da04fb7cf25e9b2ec7cf714ad891de59d39eda3f730e9df05b4f14f6
5bbbc4bee97dba1784ab0d26e17d5365828e81b24baa97cff0567ccda6ff14b7	935	940	0	0	b6661fb4da04fb7cf25e9b2ec7cf714ad891de59d39eda3f730e9df05b4f14f6
5bbbc4bee97dba1784ab0d26e17d5365828e81b24baa97cff0567ccda6ff14b7	940	945	0	0	b6661fb4da04fb7cf25e9b2ec7cf714ad891de59d39eda3f730e9df05b4f14f6
5bbbc4bee97dba1784ab0d26e17d5365828e81b24baa97cff0567ccda6ff14b7	945	950	0	0	b6661fb4da04fb7cf25e9b2ec7cf714ad891de59d39eda3f730e9df05b4f14f6
5bbbc4bee97dba1784ab0d26e17d5365828e81b24baa97cff0567ccda6ff14b7	950	955	0	0	b6661fb4da04fb7cf25e9b2ec7cf714ad891de59d39eda3f730e9df05b4f14f6
5bbbc4bee97dba1784ab0d26e17d5365828e81b24baa97cff0567ccda6ff14b7	955	960	0	0	b6661fb4da04fb7cf25e9b2ec7cf714ad891de59d39eda3f730e9df05b4f14f6
5bbbc4bee97dba1784ab0d26e17d5365828e81b24baa97cff0567ccda6ff14b7	960	965	0	0	b6661fb4da04fb7cf25e9b2ec7cf714ad891de59d39eda3f730e9df05b4f14f6
5bbbc4bee97dba1784ab0d26e17d5365828e81b24baa97cff0567ccda6ff14b7	965	970	0	0	b6661fb4da04fb7cf25e9b2ec7cf714ad891de59d39eda3f730e9df05b4f14f6
5bbbc4bee97dba1784ab0d26e17d5365828e81b24baa97cff0567ccda6ff14b7	970	975	0	0	b6661fb4da04fb7cf25e9b2ec7cf714ad891de59d39eda3f730e9df05b4f14f6
5bbbc4bee97dba1784ab0d26e17d5365828e81b24baa97cff0567ccda6ff14b7	975	980	0	0	b6661fb4da04fb7cf25e9b2ec7cf714ad891de59d39eda3f730e9df05b4f14f6
5bbbc4bee97dba1784ab0d26e17d5365828e81b24baa97cff0567ccda6ff14b7	980	985	0	0	b6661fb4da04fb7cf25e9b2ec7cf714ad891de59d39eda3f730e9df05b4f14f6
5bbbc4bee97dba1784ab0d26e17d5365828e81b24baa97cff0567ccda6ff14b7	985	990	0	0	b6661fb4da04fb7cf25e9b2ec7cf714ad891de59d39eda3f730e9df05b4f14f6
5bbbc4bee97dba1784ab0d26e17d5365828e81b24baa97cff0567ccda6ff14b7	990	995	0	0	b6661fb4da04fb7cf25e9b2ec7cf714ad891de59d39eda3f730e9df05b4f14f6
5bbbc4bee97dba1784ab0d26e17d5365828e81b24baa97cff0567ccda6ff14b7	995	1000	0	0	b6661fb4da04fb7cf25e9b2ec7cf714ad891de59d39eda3f730e9df05b4f14f6
5bbbc4bee97dba1784ab0d26e17d5365828e81b24baa97cff0567ccda6ff14b7	1000	1005	0	0	b6661fb4da04fb7cf25e9b2ec7cf714ad891de59d39eda3f730e9df05b4f14f6
5bbbc4bee97dba1784ab0d26e17d5365828e81b24baa97cff0567ccda6ff14b7	1005	1010	0	0	b6661fb4da04fb7cf25e9b2ec7cf714ad891de59d39eda3f730e9df05b4f14f6
5bbbc4bee97dba1784ab0d26e17d5365828e81b24baa97cff0567ccda6ff14b7	1010	1015	0	0	b6661fb4da04fb7cf25e9b2ec7cf714ad891de59d39eda3f730e9df05b4f14f6
5bbbc4bee97dba1784ab0d26e17d5365828e81b24baa97cff0567ccda6ff14b7	1015	1020	0	0	b6661fb4da04fb7cf25e9b2ec7cf714ad891de59d39eda3f730e9df05b4f14f6
5bbbc4bee97dba1784ab0d26e17d5365828e81b24baa97cff0567ccda6ff14b7	1020	1025	0	0	b6661fb4da04fb7cf25e9b2ec7cf714ad891de59d39eda3f730e9df05b4f14f6
5bbbc4bee97dba1784ab0d26e17d5365828e81b24baa97cff0567ccda6ff14b7	1025	1030	0	0	b6661fb4da04fb7cf25e9b2ec7cf714ad891de59d39eda3f730e9df05b4f14f6
5bbbc4bee97dba1784ab0d26e17d5365828e81b24baa97cff0567ccda6ff14b7	1030	1035	0	0	b6661fb4da04fb7cf25e9b2ec7cf714ad891de59d39eda3f730e9df05b4f14f6
5bbbc4bee97dba1784ab0d26e17d5365828e81b24baa97cff0567ccda6ff14b7	1035	1040	0	0	b6661fb4da04fb7cf25e9b2ec7cf714ad891de59d39eda3f730e9df05b4f14f6
5bbbc4bee97dba1784ab0d26e17d5365828e81b24baa97cff0567ccda6ff14b7	1040	1045	0	0	b6661fb4da04fb7cf25e9b2ec7cf714ad891de59d39eda3f730e9df05b4f14f6
5bbbc4bee97dba1784ab0d26e17d5365828e81b24baa97cff0567ccda6ff14b7	1045	1050	0	0	b6661fb4da04fb7cf25e9b2ec7cf714ad891de59d39eda3f730e9df05b4f14f6
5bbbc4bee97dba1784ab0d26e17d5365828e81b24baa97cff0567ccda6ff14b7	1050	1055	0	0	b6661fb4da04fb7cf25e9b2ec7cf714ad891de59d39eda3f730e9df05b4f14f6
5bbbc4bee97dba1784ab0d26e17d5365828e81b24baa97cff0567ccda6ff14b7	1055	1060	0	0	b6661fb4da04fb7cf25e9b2ec7cf714ad891de59d39eda3f730e9df05b4f14f6
5bbbc4bee97dba1784ab0d26e17d5365828e81b24baa97cff0567ccda6ff14b7	1060	1065	0	0	b6661fb4da04fb7cf25e9b2ec7cf714ad891de59d39eda3f730e9df05b4f14f6
5bbbc4bee97dba1784ab0d26e17d5365828e81b24baa97cff0567ccda6ff14b7	1065	1070	0	0	b6661fb4da04fb7cf25e9b2ec7cf714ad891de59d39eda3f730e9df05b4f14f6
5bbbc4bee97dba1784ab0d26e17d5365828e81b24baa97cff0567ccda6ff14b7	1070	1075	0	0	b6661fb4da04fb7cf25e9b2ec7cf714ad891de59d39eda3f730e9df05b4f14f6
5bbbc4bee97dba1784ab0d26e17d5365828e81b24baa97cff0567ccda6ff14b7	1075	1080	0	0	b6661fb4da04fb7cf25e9b2ec7cf714ad891de59d39eda3f730e9df05b4f14f6
5bbbc4bee97dba1784ab0d26e17d5365828e81b24baa97cff0567ccda6ff14b7	1080	1085	0	0	b6661fb4da04fb7cf25e9b2ec7cf714ad891de59d39eda3f730e9df05b4f14f6
5bbbc4bee97dba1784ab0d26e17d5365828e81b24baa97cff0567ccda6ff14b7	1085	1090	0	0	b6661fb4da04fb7cf25e9b2ec7cf714ad891de59d39eda3f730e9df05b4f14f6
5bbbc4bee97dba1784ab0d26e17d5365828e81b24baa97cff0567ccda6ff14b7	1090	1095	0	0	b6661fb4da04fb7cf25e9b2ec7cf714ad891de59d39eda3f730e9df05b4f14f6
5bbbc4bee97dba1784ab0d26e17d5365828e81b24baa97cff0567ccda6ff14b7	1095	1100	0	0	b6661fb4da04fb7cf25e9b2ec7cf714ad891de59d39eda3f730e9df05b4f14f6
5bbbc4bee97dba1784ab0d26e17d5365828e81b24baa97cff0567ccda6ff14b7	1100	1105	0	0	b6661fb4da04fb7cf25e9b2ec7cf714ad891de59d39eda3f730e9df05b4f14f6
5bbbc4bee97dba1784ab0d26e17d5365828e81b24baa97cff0567ccda6ff14b7	1105	1110	0	0	b6661fb4da04fb7cf25e9b2ec7cf714ad891de59d39eda3f730e9df05b4f14f6
5bbbc4bee97dba1784ab0d26e17d5365828e81b24baa97cff0567ccda6ff14b7	1110	1115	0	0	b6661fb4da04fb7cf25e9b2ec7cf714ad891de59d39eda3f730e9df05b4f14f6
5bbbc4bee97dba1784ab0d26e17d5365828e81b24baa97cff0567ccda6ff14b7	1115	1120	0	0	b6661fb4da04fb7cf25e9b2ec7cf714ad891de59d39eda3f730e9df05b4f14f6
5bbbc4bee97dba1784ab0d26e17d5365828e81b24baa97cff0567ccda6ff14b7	1120	1125	0	0	b6661fb4da04fb7cf25e9b2ec7cf714ad891de59d39eda3f730e9df05b4f14f6
5bbbc4bee97dba1784ab0d26e17d5365828e81b24baa97cff0567ccda6ff14b7	1125	1130	0	0	b6661fb4da04fb7cf25e9b2ec7cf714ad891de59d39eda3f730e9df05b4f14f6
5bbbc4bee97dba1784ab0d26e17d5365828e81b24baa97cff0567ccda6ff14b7	1130	1135	0	0	b6661fb4da04fb7cf25e9b2ec7cf714ad891de59d39eda3f730e9df05b4f14f6
5bbbc4bee97dba1784ab0d26e17d5365828e81b24baa97cff0567ccda6ff14b7	1135	1140	0	0	b6661fb4da04fb7cf25e9b2ec7cf714ad891de59d39eda3f730e9df05b4f14f6
cd712fc03eee01fad10540e801478b6d6f251361acc95996899a94419b928a82	0	5	0	0	385f0e3f6a5e1e054483557121a10755b959262fe8d65ef8888fe9ea0f4ae2aa
cd712fc03eee01fad10540e801478b6d6f251361acc95996899a94419b928a82	5	10	0	0	385f0e3f6a5e1e054483557121a10755b959262fe8d65ef8888fe9ea0f4ae2aa
cd712fc03eee01fad10540e801478b6d6f251361acc95996899a94419b928a82	10	15	0	0	385f0e3f6a5e1e054483557121a10755b959262fe8d65ef8888fe9ea0f4ae2aa
cd712fc03eee01fad10540e801478b6d6f251361acc95996899a94419b928a82	15	20	0	0	385f0e3f6a5e1e054483557121a10755b959262fe8d65ef8888fe9ea0f4ae2aa
cd712fc03eee01fad10540e801478b6d6f251361acc95996899a94419b928a82	20	25	0	0	385f0e3f6a5e1e054483557121a10755b959262fe8d65ef8888fe9ea0f4ae2aa
cd712fc03eee01fad10540e801478b6d6f251361acc95996899a94419b928a82	25	30	0	0	385f0e3f6a5e1e054483557121a10755b959262fe8d65ef8888fe9ea0f4ae2aa
cd712fc03eee01fad10540e801478b6d6f251361acc95996899a94419b928a82	30	35	0	0	385f0e3f6a5e1e054483557121a10755b959262fe8d65ef8888fe9ea0f4ae2aa
cd712fc03eee01fad10540e801478b6d6f251361acc95996899a94419b928a82	35	40	0	0	385f0e3f6a5e1e054483557121a10755b959262fe8d65ef8888fe9ea0f4ae2aa
cd712fc03eee01fad10540e801478b6d6f251361acc95996899a94419b928a82	40	45	0	0	385f0e3f6a5e1e054483557121a10755b959262fe8d65ef8888fe9ea0f4ae2aa
cd712fc03eee01fad10540e801478b6d6f251361acc95996899a94419b928a82	45	50	0	0	385f0e3f6a5e1e054483557121a10755b959262fe8d65ef8888fe9ea0f4ae2aa
cd712fc03eee01fad10540e801478b6d6f251361acc95996899a94419b928a82	50	55	0	0	385f0e3f6a5e1e054483557121a10755b959262fe8d65ef8888fe9ea0f4ae2aa
cd712fc03eee01fad10540e801478b6d6f251361acc95996899a94419b928a82	55	60	0	0	385f0e3f6a5e1e054483557121a10755b959262fe8d65ef8888fe9ea0f4ae2aa
cd712fc03eee01fad10540e801478b6d6f251361acc95996899a94419b928a82	60	65	0	0	385f0e3f6a5e1e054483557121a10755b959262fe8d65ef8888fe9ea0f4ae2aa
cd712fc03eee01fad10540e801478b6d6f251361acc95996899a94419b928a82	65	70	0	0	385f0e3f6a5e1e054483557121a10755b959262fe8d65ef8888fe9ea0f4ae2aa
cd712fc03eee01fad10540e801478b6d6f251361acc95996899a94419b928a82	70	75	0	0	385f0e3f6a5e1e054483557121a10755b959262fe8d65ef8888fe9ea0f4ae2aa
cd712fc03eee01fad10540e801478b6d6f251361acc95996899a94419b928a82	75	80	0	0	385f0e3f6a5e1e054483557121a10755b959262fe8d65ef8888fe9ea0f4ae2aa
cd712fc03eee01fad10540e801478b6d6f251361acc95996899a94419b928a82	80	85	0	0	385f0e3f6a5e1e054483557121a10755b959262fe8d65ef8888fe9ea0f4ae2aa
cd712fc03eee01fad10540e801478b6d6f251361acc95996899a94419b928a82	85	90	0	0	385f0e3f6a5e1e054483557121a10755b959262fe8d65ef8888fe9ea0f4ae2aa
cd712fc03eee01fad10540e801478b6d6f251361acc95996899a94419b928a82	90	95	0	0	385f0e3f6a5e1e054483557121a10755b959262fe8d65ef8888fe9ea0f4ae2aa
cd712fc03eee01fad10540e801478b6d6f251361acc95996899a94419b928a82	95	100	0	0	385f0e3f6a5e1e054483557121a10755b959262fe8d65ef8888fe9ea0f4ae2aa
cd712fc03eee01fad10540e801478b6d6f251361acc95996899a94419b928a82	100	105	1	0	385f0e3f6a5e1e054483557121a10755b959262fe8d65ef8888fe9ea0f4ae2aa
cd712fc03eee01fad10540e801478b6d6f251361acc95996899a94419b928a82	105	110	0	1	385f0e3f6a5e1e054483557121a10755b959262fe8d65ef8888fe9ea0f4ae2aa
cd712fc03eee01fad10540e801478b6d6f251361acc95996899a94419b928a82	110	115	2	0	385f0e3f6a5e1e054483557121a10755b959262fe8d65ef8888fe9ea0f4ae2aa
cd712fc03eee01fad10540e801478b6d6f251361acc95996899a94419b928a82	115	120	0	0	385f0e3f6a5e1e054483557121a10755b959262fe8d65ef8888fe9ea0f4ae2aa
cd712fc03eee01fad10540e801478b6d6f251361acc95996899a94419b928a82	120	125	0	0	385f0e3f6a5e1e054483557121a10755b959262fe8d65ef8888fe9ea0f4ae2aa
cd712fc03eee01fad10540e801478b6d6f251361acc95996899a94419b928a82	125	130	0	0	385f0e3f6a5e1e054483557121a10755b959262fe8d65ef8888fe9ea0f4ae2aa
cd712fc03eee01fad10540e801478b6d6f251361acc95996899a94419b928a82	130	135	0	0	385f0e3f6a5e1e054483557121a10755b959262fe8d65ef8888fe9ea0f4ae2aa
cd712fc03eee01fad10540e801478b6d6f251361acc95996899a94419b928a82	135	140	0	0	385f0e3f6a5e1e054483557121a10755b959262fe8d65ef8888fe9ea0f4ae2aa
cd712fc03eee01fad10540e801478b6d6f251361acc95996899a94419b928a82	140	145	0	0	385f0e3f6a5e1e054483557121a10755b959262fe8d65ef8888fe9ea0f4ae2aa
cd712fc03eee01fad10540e801478b6d6f251361acc95996899a94419b928a82	145	150	0	0	385f0e3f6a5e1e054483557121a10755b959262fe8d65ef8888fe9ea0f4ae2aa
cd712fc03eee01fad10540e801478b6d6f251361acc95996899a94419b928a82	150	155	0	0	385f0e3f6a5e1e054483557121a10755b959262fe8d65ef8888fe9ea0f4ae2aa
cd712fc03eee01fad10540e801478b6d6f251361acc95996899a94419b928a82	155	160	0	0	385f0e3f6a5e1e054483557121a10755b959262fe8d65ef8888fe9ea0f4ae2aa
cd712fc03eee01fad10540e801478b6d6f251361acc95996899a94419b928a82	160	165	0	0	385f0e3f6a5e1e054483557121a10755b959262fe8d65ef8888fe9ea0f4ae2aa
cd712fc03eee01fad10540e801478b6d6f251361acc95996899a94419b928a82	165	170	0	0	385f0e3f6a5e1e054483557121a10755b959262fe8d65ef8888fe9ea0f4ae2aa
cd712fc03eee01fad10540e801478b6d6f251361acc95996899a94419b928a82	170	175	1	0	385f0e3f6a5e1e054483557121a10755b959262fe8d65ef8888fe9ea0f4ae2aa
cd712fc03eee01fad10540e801478b6d6f251361acc95996899a94419b928a82	175	180	0	0	385f0e3f6a5e1e054483557121a10755b959262fe8d65ef8888fe9ea0f4ae2aa
cd712fc03eee01fad10540e801478b6d6f251361acc95996899a94419b928a82	180	185	0	0	385f0e3f6a5e1e054483557121a10755b959262fe8d65ef8888fe9ea0f4ae2aa
cd712fc03eee01fad10540e801478b6d6f251361acc95996899a94419b928a82	185	190	0	0	385f0e3f6a5e1e054483557121a10755b959262fe8d65ef8888fe9ea0f4ae2aa
cd712fc03eee01fad10540e801478b6d6f251361acc95996899a94419b928a82	190	195	0	0	385f0e3f6a5e1e054483557121a10755b959262fe8d65ef8888fe9ea0f4ae2aa
cd712fc03eee01fad10540e801478b6d6f251361acc95996899a94419b928a82	195	200	0	0	385f0e3f6a5e1e054483557121a10755b959262fe8d65ef8888fe9ea0f4ae2aa
cd712fc03eee01fad10540e801478b6d6f251361acc95996899a94419b928a82	200	205	0	0	385f0e3f6a5e1e054483557121a10755b959262fe8d65ef8888fe9ea0f4ae2aa
cd712fc03eee01fad10540e801478b6d6f251361acc95996899a94419b928a82	205	210	0	0	385f0e3f6a5e1e054483557121a10755b959262fe8d65ef8888fe9ea0f4ae2aa
cd712fc03eee01fad10540e801478b6d6f251361acc95996899a94419b928a82	210	215	0	1	385f0e3f6a5e1e054483557121a10755b959262fe8d65ef8888fe9ea0f4ae2aa
cd712fc03eee01fad10540e801478b6d6f251361acc95996899a94419b928a82	215	220	0	0	385f0e3f6a5e1e054483557121a10755b959262fe8d65ef8888fe9ea0f4ae2aa
cd712fc03eee01fad10540e801478b6d6f251361acc95996899a94419b928a82	220	225	0	0	385f0e3f6a5e1e054483557121a10755b959262fe8d65ef8888fe9ea0f4ae2aa
cd712fc03eee01fad10540e801478b6d6f251361acc95996899a94419b928a82	225	230	0	0	385f0e3f6a5e1e054483557121a10755b959262fe8d65ef8888fe9ea0f4ae2aa
cd712fc03eee01fad10540e801478b6d6f251361acc95996899a94419b928a82	230	235	0	0	385f0e3f6a5e1e054483557121a10755b959262fe8d65ef8888fe9ea0f4ae2aa
cd712fc03eee01fad10540e801478b6d6f251361acc95996899a94419b928a82	235	240	0	0	385f0e3f6a5e1e054483557121a10755b959262fe8d65ef8888fe9ea0f4ae2aa
cd712fc03eee01fad10540e801478b6d6f251361acc95996899a94419b928a82	240	245	0	0	385f0e3f6a5e1e054483557121a10755b959262fe8d65ef8888fe9ea0f4ae2aa
cd712fc03eee01fad10540e801478b6d6f251361acc95996899a94419b928a82	245	250	0	0	385f0e3f6a5e1e054483557121a10755b959262fe8d65ef8888fe9ea0f4ae2aa
cd712fc03eee01fad10540e801478b6d6f251361acc95996899a94419b928a82	250	255	0	0	385f0e3f6a5e1e054483557121a10755b959262fe8d65ef8888fe9ea0f4ae2aa
cd712fc03eee01fad10540e801478b6d6f251361acc95996899a94419b928a82	255	260	0	0	385f0e3f6a5e1e054483557121a10755b959262fe8d65ef8888fe9ea0f4ae2aa
cd712fc03eee01fad10540e801478b6d6f251361acc95996899a94419b928a82	260	265	0	0	385f0e3f6a5e1e054483557121a10755b959262fe8d65ef8888fe9ea0f4ae2aa
cd712fc03eee01fad10540e801478b6d6f251361acc95996899a94419b928a82	265	270	0	0	385f0e3f6a5e1e054483557121a10755b959262fe8d65ef8888fe9ea0f4ae2aa
cd712fc03eee01fad10540e801478b6d6f251361acc95996899a94419b928a82	270	275	0	0	385f0e3f6a5e1e054483557121a10755b959262fe8d65ef8888fe9ea0f4ae2aa
cd712fc03eee01fad10540e801478b6d6f251361acc95996899a94419b928a82	275	280	0	0	385f0e3f6a5e1e054483557121a10755b959262fe8d65ef8888fe9ea0f4ae2aa
cd712fc03eee01fad10540e801478b6d6f251361acc95996899a94419b928a82	280	285	0	0	385f0e3f6a5e1e054483557121a10755b959262fe8d65ef8888fe9ea0f4ae2aa
cd712fc03eee01fad10540e801478b6d6f251361acc95996899a94419b928a82	285	290	0	0	385f0e3f6a5e1e054483557121a10755b959262fe8d65ef8888fe9ea0f4ae2aa
cd712fc03eee01fad10540e801478b6d6f251361acc95996899a94419b928a82	290	295	0	0	385f0e3f6a5e1e054483557121a10755b959262fe8d65ef8888fe9ea0f4ae2aa
cd712fc03eee01fad10540e801478b6d6f251361acc95996899a94419b928a82	295	300	0	0	385f0e3f6a5e1e054483557121a10755b959262fe8d65ef8888fe9ea0f4ae2aa
cd712fc03eee01fad10540e801478b6d6f251361acc95996899a94419b928a82	300	305	0	0	385f0e3f6a5e1e054483557121a10755b959262fe8d65ef8888fe9ea0f4ae2aa
cd712fc03eee01fad10540e801478b6d6f251361acc95996899a94419b928a82	305	310	0	0	385f0e3f6a5e1e054483557121a10755b959262fe8d65ef8888fe9ea0f4ae2aa
cd712fc03eee01fad10540e801478b6d6f251361acc95996899a94419b928a82	310	315	0	0	385f0e3f6a5e1e054483557121a10755b959262fe8d65ef8888fe9ea0f4ae2aa
cd712fc03eee01fad10540e801478b6d6f251361acc95996899a94419b928a82	315	320	0	0	385f0e3f6a5e1e054483557121a10755b959262fe8d65ef8888fe9ea0f4ae2aa
cd712fc03eee01fad10540e801478b6d6f251361acc95996899a94419b928a82	320	325	0	0	385f0e3f6a5e1e054483557121a10755b959262fe8d65ef8888fe9ea0f4ae2aa
cd712fc03eee01fad10540e801478b6d6f251361acc95996899a94419b928a82	325	330	1	0	385f0e3f6a5e1e054483557121a10755b959262fe8d65ef8888fe9ea0f4ae2aa
cd712fc03eee01fad10540e801478b6d6f251361acc95996899a94419b928a82	330	335	0	0	385f0e3f6a5e1e054483557121a10755b959262fe8d65ef8888fe9ea0f4ae2aa
cd712fc03eee01fad10540e801478b6d6f251361acc95996899a94419b928a82	335	340	0	0	385f0e3f6a5e1e054483557121a10755b959262fe8d65ef8888fe9ea0f4ae2aa
cd712fc03eee01fad10540e801478b6d6f251361acc95996899a94419b928a82	340	345	0	1	385f0e3f6a5e1e054483557121a10755b959262fe8d65ef8888fe9ea0f4ae2aa
cd712fc03eee01fad10540e801478b6d6f251361acc95996899a94419b928a82	345	350	0	0	385f0e3f6a5e1e054483557121a10755b959262fe8d65ef8888fe9ea0f4ae2aa
cd712fc03eee01fad10540e801478b6d6f251361acc95996899a94419b928a82	350	355	0	0	385f0e3f6a5e1e054483557121a10755b959262fe8d65ef8888fe9ea0f4ae2aa
cd712fc03eee01fad10540e801478b6d6f251361acc95996899a94419b928a82	355	360	0	0	385f0e3f6a5e1e054483557121a10755b959262fe8d65ef8888fe9ea0f4ae2aa
cd712fc03eee01fad10540e801478b6d6f251361acc95996899a94419b928a82	360	365	0	0	385f0e3f6a5e1e054483557121a10755b959262fe8d65ef8888fe9ea0f4ae2aa
cd712fc03eee01fad10540e801478b6d6f251361acc95996899a94419b928a82	365	370	0	0	385f0e3f6a5e1e054483557121a10755b959262fe8d65ef8888fe9ea0f4ae2aa
cd712fc03eee01fad10540e801478b6d6f251361acc95996899a94419b928a82	370	375	0	0	385f0e3f6a5e1e054483557121a10755b959262fe8d65ef8888fe9ea0f4ae2aa
cd712fc03eee01fad10540e801478b6d6f251361acc95996899a94419b928a82	375	380	0	0	385f0e3f6a5e1e054483557121a10755b959262fe8d65ef8888fe9ea0f4ae2aa
cd712fc03eee01fad10540e801478b6d6f251361acc95996899a94419b928a82	380	385	0	0	385f0e3f6a5e1e054483557121a10755b959262fe8d65ef8888fe9ea0f4ae2aa
cd712fc03eee01fad10540e801478b6d6f251361acc95996899a94419b928a82	385	390	0	0	385f0e3f6a5e1e054483557121a10755b959262fe8d65ef8888fe9ea0f4ae2aa
cd712fc03eee01fad10540e801478b6d6f251361acc95996899a94419b928a82	390	395	0	0	385f0e3f6a5e1e054483557121a10755b959262fe8d65ef8888fe9ea0f4ae2aa
cd712fc03eee01fad10540e801478b6d6f251361acc95996899a94419b928a82	395	400	0	0	385f0e3f6a5e1e054483557121a10755b959262fe8d65ef8888fe9ea0f4ae2aa
cd712fc03eee01fad10540e801478b6d6f251361acc95996899a94419b928a82	400	405	0	0	385f0e3f6a5e1e054483557121a10755b959262fe8d65ef8888fe9ea0f4ae2aa
cd712fc03eee01fad10540e801478b6d6f251361acc95996899a94419b928a82	405	410	0	0	385f0e3f6a5e1e054483557121a10755b959262fe8d65ef8888fe9ea0f4ae2aa
cd712fc03eee01fad10540e801478b6d6f251361acc95996899a94419b928a82	410	415	0	0	385f0e3f6a5e1e054483557121a10755b959262fe8d65ef8888fe9ea0f4ae2aa
cd712fc03eee01fad10540e801478b6d6f251361acc95996899a94419b928a82	415	420	0	0	385f0e3f6a5e1e054483557121a10755b959262fe8d65ef8888fe9ea0f4ae2aa
cd712fc03eee01fad10540e801478b6d6f251361acc95996899a94419b928a82	420	425	0	0	385f0e3f6a5e1e054483557121a10755b959262fe8d65ef8888fe9ea0f4ae2aa
cd712fc03eee01fad10540e801478b6d6f251361acc95996899a94419b928a82	425	430	0	0	385f0e3f6a5e1e054483557121a10755b959262fe8d65ef8888fe9ea0f4ae2aa
cd712fc03eee01fad10540e801478b6d6f251361acc95996899a94419b928a82	430	435	0	0	385f0e3f6a5e1e054483557121a10755b959262fe8d65ef8888fe9ea0f4ae2aa
cd712fc03eee01fad10540e801478b6d6f251361acc95996899a94419b928a82	435	440	0	0	385f0e3f6a5e1e054483557121a10755b959262fe8d65ef8888fe9ea0f4ae2aa
cd712fc03eee01fad10540e801478b6d6f251361acc95996899a94419b928a82	440	445	0	0	385f0e3f6a5e1e054483557121a10755b959262fe8d65ef8888fe9ea0f4ae2aa
cd712fc03eee01fad10540e801478b6d6f251361acc95996899a94419b928a82	445	450	0	0	385f0e3f6a5e1e054483557121a10755b959262fe8d65ef8888fe9ea0f4ae2aa
cd712fc03eee01fad10540e801478b6d6f251361acc95996899a94419b928a82	450	455	2	0	385f0e3f6a5e1e054483557121a10755b959262fe8d65ef8888fe9ea0f4ae2aa
cd712fc03eee01fad10540e801478b6d6f251361acc95996899a94419b928a82	455	460	0	0	385f0e3f6a5e1e054483557121a10755b959262fe8d65ef8888fe9ea0f4ae2aa
cd712fc03eee01fad10540e801478b6d6f251361acc95996899a94419b928a82	460	465	0	0	385f0e3f6a5e1e054483557121a10755b959262fe8d65ef8888fe9ea0f4ae2aa
cd712fc03eee01fad10540e801478b6d6f251361acc95996899a94419b928a82	465	470	0	1	385f0e3f6a5e1e054483557121a10755b959262fe8d65ef8888fe9ea0f4ae2aa
cd712fc03eee01fad10540e801478b6d6f251361acc95996899a94419b928a82	470	475	0	0	385f0e3f6a5e1e054483557121a10755b959262fe8d65ef8888fe9ea0f4ae2aa
cd712fc03eee01fad10540e801478b6d6f251361acc95996899a94419b928a82	475	480	0	0	385f0e3f6a5e1e054483557121a10755b959262fe8d65ef8888fe9ea0f4ae2aa
cd712fc03eee01fad10540e801478b6d6f251361acc95996899a94419b928a82	480	485	0	0	385f0e3f6a5e1e054483557121a10755b959262fe8d65ef8888fe9ea0f4ae2aa
cd712fc03eee01fad10540e801478b6d6f251361acc95996899a94419b928a82	485	490	0	0	385f0e3f6a5e1e054483557121a10755b959262fe8d65ef8888fe9ea0f4ae2aa
cd712fc03eee01fad10540e801478b6d6f251361acc95996899a94419b928a82	490	495	0	0	385f0e3f6a5e1e054483557121a10755b959262fe8d65ef8888fe9ea0f4ae2aa
cd712fc03eee01fad10540e801478b6d6f251361acc95996899a94419b928a82	495	500	0	0	385f0e3f6a5e1e054483557121a10755b959262fe8d65ef8888fe9ea0f4ae2aa
cd712fc03eee01fad10540e801478b6d6f251361acc95996899a94419b928a82	500	505	0	0	385f0e3f6a5e1e054483557121a10755b959262fe8d65ef8888fe9ea0f4ae2aa
cd712fc03eee01fad10540e801478b6d6f251361acc95996899a94419b928a82	505	510	1	1	385f0e3f6a5e1e054483557121a10755b959262fe8d65ef8888fe9ea0f4ae2aa
cd712fc03eee01fad10540e801478b6d6f251361acc95996899a94419b928a82	510	515	0	0	385f0e3f6a5e1e054483557121a10755b959262fe8d65ef8888fe9ea0f4ae2aa
cd712fc03eee01fad10540e801478b6d6f251361acc95996899a94419b928a82	515	520	3	0	385f0e3f6a5e1e054483557121a10755b959262fe8d65ef8888fe9ea0f4ae2aa
cd712fc03eee01fad10540e801478b6d6f251361acc95996899a94419b928a82	520	525	0	0	385f0e3f6a5e1e054483557121a10755b959262fe8d65ef8888fe9ea0f4ae2aa
cd712fc03eee01fad10540e801478b6d6f251361acc95996899a94419b928a82	525	530	0	0	385f0e3f6a5e1e054483557121a10755b959262fe8d65ef8888fe9ea0f4ae2aa
cd712fc03eee01fad10540e801478b6d6f251361acc95996899a94419b928a82	530	535	0	0	385f0e3f6a5e1e054483557121a10755b959262fe8d65ef8888fe9ea0f4ae2aa
00c42899a77decb1fa116d9c05dc31c3e4b65594b390661e899ed230cc27e57a	0	5	0	0	e9a87d3d7251ad44b9cfd000222330ae134f82485df0a185cc24e6ec677c21e3
00c42899a77decb1fa116d9c05dc31c3e4b65594b390661e899ed230cc27e57a	5	10	0	0	e9a87d3d7251ad44b9cfd000222330ae134f82485df0a185cc24e6ec677c21e3
00c42899a77decb1fa116d9c05dc31c3e4b65594b390661e899ed230cc27e57a	10	15	0	0	e9a87d3d7251ad44b9cfd000222330ae134f82485df0a185cc24e6ec677c21e3
00c42899a77decb1fa116d9c05dc31c3e4b65594b390661e899ed230cc27e57a	15	20	0	0	e9a87d3d7251ad44b9cfd000222330ae134f82485df0a185cc24e6ec677c21e3
00c42899a77decb1fa116d9c05dc31c3e4b65594b390661e899ed230cc27e57a	20	25	0	0	e9a87d3d7251ad44b9cfd000222330ae134f82485df0a185cc24e6ec677c21e3
00c42899a77decb1fa116d9c05dc31c3e4b65594b390661e899ed230cc27e57a	25	30	0	0	e9a87d3d7251ad44b9cfd000222330ae134f82485df0a185cc24e6ec677c21e3
00c42899a77decb1fa116d9c05dc31c3e4b65594b390661e899ed230cc27e57a	30	35	0	0	e9a87d3d7251ad44b9cfd000222330ae134f82485df0a185cc24e6ec677c21e3
00c42899a77decb1fa116d9c05dc31c3e4b65594b390661e899ed230cc27e57a	35	40	0	0	e9a87d3d7251ad44b9cfd000222330ae134f82485df0a185cc24e6ec677c21e3
00c42899a77decb1fa116d9c05dc31c3e4b65594b390661e899ed230cc27e57a	40	45	0	0	e9a87d3d7251ad44b9cfd000222330ae134f82485df0a185cc24e6ec677c21e3
00c42899a77decb1fa116d9c05dc31c3e4b65594b390661e899ed230cc27e57a	45	50	0	0	e9a87d3d7251ad44b9cfd000222330ae134f82485df0a185cc24e6ec677c21e3
00c42899a77decb1fa116d9c05dc31c3e4b65594b390661e899ed230cc27e57a	50	55	0	0	e9a87d3d7251ad44b9cfd000222330ae134f82485df0a185cc24e6ec677c21e3
00c42899a77decb1fa116d9c05dc31c3e4b65594b390661e899ed230cc27e57a	55	60	0	0	e9a87d3d7251ad44b9cfd000222330ae134f82485df0a185cc24e6ec677c21e3
00c42899a77decb1fa116d9c05dc31c3e4b65594b390661e899ed230cc27e57a	60	65	0	0	e9a87d3d7251ad44b9cfd000222330ae134f82485df0a185cc24e6ec677c21e3
00c42899a77decb1fa116d9c05dc31c3e4b65594b390661e899ed230cc27e57a	65	70	0	0	e9a87d3d7251ad44b9cfd000222330ae134f82485df0a185cc24e6ec677c21e3
00c42899a77decb1fa116d9c05dc31c3e4b65594b390661e899ed230cc27e57a	70	75	0	0	e9a87d3d7251ad44b9cfd000222330ae134f82485df0a185cc24e6ec677c21e3
00c42899a77decb1fa116d9c05dc31c3e4b65594b390661e899ed230cc27e57a	75	80	0	0	e9a87d3d7251ad44b9cfd000222330ae134f82485df0a185cc24e6ec677c21e3
00c42899a77decb1fa116d9c05dc31c3e4b65594b390661e899ed230cc27e57a	80	85	0	0	e9a87d3d7251ad44b9cfd000222330ae134f82485df0a185cc24e6ec677c21e3
00c42899a77decb1fa116d9c05dc31c3e4b65594b390661e899ed230cc27e57a	85	90	0	0	e9a87d3d7251ad44b9cfd000222330ae134f82485df0a185cc24e6ec677c21e3
00c42899a77decb1fa116d9c05dc31c3e4b65594b390661e899ed230cc27e57a	90	95	0	0	e9a87d3d7251ad44b9cfd000222330ae134f82485df0a185cc24e6ec677c21e3
00c42899a77decb1fa116d9c05dc31c3e4b65594b390661e899ed230cc27e57a	95	100	0	0	e9a87d3d7251ad44b9cfd000222330ae134f82485df0a185cc24e6ec677c21e3
00c42899a77decb1fa116d9c05dc31c3e4b65594b390661e899ed230cc27e57a	100	105	0	0	e9a87d3d7251ad44b9cfd000222330ae134f82485df0a185cc24e6ec677c21e3
00c42899a77decb1fa116d9c05dc31c3e4b65594b390661e899ed230cc27e57a	105	110	0	0	e9a87d3d7251ad44b9cfd000222330ae134f82485df0a185cc24e6ec677c21e3
00c42899a77decb1fa116d9c05dc31c3e4b65594b390661e899ed230cc27e57a	110	115	0	0	e9a87d3d7251ad44b9cfd000222330ae134f82485df0a185cc24e6ec677c21e3
00c42899a77decb1fa116d9c05dc31c3e4b65594b390661e899ed230cc27e57a	115	120	0	0	e9a87d3d7251ad44b9cfd000222330ae134f82485df0a185cc24e6ec677c21e3
00c42899a77decb1fa116d9c05dc31c3e4b65594b390661e899ed230cc27e57a	120	125	0	0	e9a87d3d7251ad44b9cfd000222330ae134f82485df0a185cc24e6ec677c21e3
00c42899a77decb1fa116d9c05dc31c3e4b65594b390661e899ed230cc27e57a	125	130	0	0	e9a87d3d7251ad44b9cfd000222330ae134f82485df0a185cc24e6ec677c21e3
00c42899a77decb1fa116d9c05dc31c3e4b65594b390661e899ed230cc27e57a	130	135	0	0	e9a87d3d7251ad44b9cfd000222330ae134f82485df0a185cc24e6ec677c21e3
00c42899a77decb1fa116d9c05dc31c3e4b65594b390661e899ed230cc27e57a	135	140	0	0	e9a87d3d7251ad44b9cfd000222330ae134f82485df0a185cc24e6ec677c21e3
00c42899a77decb1fa116d9c05dc31c3e4b65594b390661e899ed230cc27e57a	140	145	0	0	e9a87d3d7251ad44b9cfd000222330ae134f82485df0a185cc24e6ec677c21e3
00c42899a77decb1fa116d9c05dc31c3e4b65594b390661e899ed230cc27e57a	145	150	0	0	e9a87d3d7251ad44b9cfd000222330ae134f82485df0a185cc24e6ec677c21e3
00c42899a77decb1fa116d9c05dc31c3e4b65594b390661e899ed230cc27e57a	150	155	0	0	e9a87d3d7251ad44b9cfd000222330ae134f82485df0a185cc24e6ec677c21e3
00c42899a77decb1fa116d9c05dc31c3e4b65594b390661e899ed230cc27e57a	155	160	0	0	e9a87d3d7251ad44b9cfd000222330ae134f82485df0a185cc24e6ec677c21e3
00c42899a77decb1fa116d9c05dc31c3e4b65594b390661e899ed230cc27e57a	160	165	0	0	e9a87d3d7251ad44b9cfd000222330ae134f82485df0a185cc24e6ec677c21e3
00c42899a77decb1fa116d9c05dc31c3e4b65594b390661e899ed230cc27e57a	165	170	0	0	e9a87d3d7251ad44b9cfd000222330ae134f82485df0a185cc24e6ec677c21e3
00c42899a77decb1fa116d9c05dc31c3e4b65594b390661e899ed230cc27e57a	170	175	0	0	e9a87d3d7251ad44b9cfd000222330ae134f82485df0a185cc24e6ec677c21e3
00c42899a77decb1fa116d9c05dc31c3e4b65594b390661e899ed230cc27e57a	175	180	0	0	e9a87d3d7251ad44b9cfd000222330ae134f82485df0a185cc24e6ec677c21e3
00c42899a77decb1fa116d9c05dc31c3e4b65594b390661e899ed230cc27e57a	180	185	0	0	e9a87d3d7251ad44b9cfd000222330ae134f82485df0a185cc24e6ec677c21e3
00c42899a77decb1fa116d9c05dc31c3e4b65594b390661e899ed230cc27e57a	185	190	0	0	e9a87d3d7251ad44b9cfd000222330ae134f82485df0a185cc24e6ec677c21e3
00c42899a77decb1fa116d9c05dc31c3e4b65594b390661e899ed230cc27e57a	190	195	0	0	e9a87d3d7251ad44b9cfd000222330ae134f82485df0a185cc24e6ec677c21e3
00c42899a77decb1fa116d9c05dc31c3e4b65594b390661e899ed230cc27e57a	195	200	0	0	e9a87d3d7251ad44b9cfd000222330ae134f82485df0a185cc24e6ec677c21e3
00c42899a77decb1fa116d9c05dc31c3e4b65594b390661e899ed230cc27e57a	200	205	0	0	e9a87d3d7251ad44b9cfd000222330ae134f82485df0a185cc24e6ec677c21e3
00c42899a77decb1fa116d9c05dc31c3e4b65594b390661e899ed230cc27e57a	205	210	0	0	e9a87d3d7251ad44b9cfd000222330ae134f82485df0a185cc24e6ec677c21e3
00c42899a77decb1fa116d9c05dc31c3e4b65594b390661e899ed230cc27e57a	210	215	0	0	e9a87d3d7251ad44b9cfd000222330ae134f82485df0a185cc24e6ec677c21e3
00c42899a77decb1fa116d9c05dc31c3e4b65594b390661e899ed230cc27e57a	215	220	0	0	e9a87d3d7251ad44b9cfd000222330ae134f82485df0a185cc24e6ec677c21e3
00c42899a77decb1fa116d9c05dc31c3e4b65594b390661e899ed230cc27e57a	220	225	0	0	e9a87d3d7251ad44b9cfd000222330ae134f82485df0a185cc24e6ec677c21e3
00c42899a77decb1fa116d9c05dc31c3e4b65594b390661e899ed230cc27e57a	225	230	0	0	e9a87d3d7251ad44b9cfd000222330ae134f82485df0a185cc24e6ec677c21e3
00c42899a77decb1fa116d9c05dc31c3e4b65594b390661e899ed230cc27e57a	230	235	0	0	e9a87d3d7251ad44b9cfd000222330ae134f82485df0a185cc24e6ec677c21e3
00c42899a77decb1fa116d9c05dc31c3e4b65594b390661e899ed230cc27e57a	235	240	0	0	e9a87d3d7251ad44b9cfd000222330ae134f82485df0a185cc24e6ec677c21e3
00c42899a77decb1fa116d9c05dc31c3e4b65594b390661e899ed230cc27e57a	240	245	0	0	e9a87d3d7251ad44b9cfd000222330ae134f82485df0a185cc24e6ec677c21e3
00c42899a77decb1fa116d9c05dc31c3e4b65594b390661e899ed230cc27e57a	245	250	0	0	e9a87d3d7251ad44b9cfd000222330ae134f82485df0a185cc24e6ec677c21e3
00c42899a77decb1fa116d9c05dc31c3e4b65594b390661e899ed230cc27e57a	250	255	0	0	e9a87d3d7251ad44b9cfd000222330ae134f82485df0a185cc24e6ec677c21e3
00c42899a77decb1fa116d9c05dc31c3e4b65594b390661e899ed230cc27e57a	255	260	0	0	e9a87d3d7251ad44b9cfd000222330ae134f82485df0a185cc24e6ec677c21e3
00c42899a77decb1fa116d9c05dc31c3e4b65594b390661e899ed230cc27e57a	260	265	0	0	e9a87d3d7251ad44b9cfd000222330ae134f82485df0a185cc24e6ec677c21e3
00c42899a77decb1fa116d9c05dc31c3e4b65594b390661e899ed230cc27e57a	265	270	0	0	e9a87d3d7251ad44b9cfd000222330ae134f82485df0a185cc24e6ec677c21e3
00c42899a77decb1fa116d9c05dc31c3e4b65594b390661e899ed230cc27e57a	270	275	0	0	e9a87d3d7251ad44b9cfd000222330ae134f82485df0a185cc24e6ec677c21e3
00c42899a77decb1fa116d9c05dc31c3e4b65594b390661e899ed230cc27e57a	275	280	0	0	e9a87d3d7251ad44b9cfd000222330ae134f82485df0a185cc24e6ec677c21e3
00c42899a77decb1fa116d9c05dc31c3e4b65594b390661e899ed230cc27e57a	280	285	0	0	e9a87d3d7251ad44b9cfd000222330ae134f82485df0a185cc24e6ec677c21e3
00c42899a77decb1fa116d9c05dc31c3e4b65594b390661e899ed230cc27e57a	285	290	0	0	e9a87d3d7251ad44b9cfd000222330ae134f82485df0a185cc24e6ec677c21e3
00c42899a77decb1fa116d9c05dc31c3e4b65594b390661e899ed230cc27e57a	290	295	0	0	e9a87d3d7251ad44b9cfd000222330ae134f82485df0a185cc24e6ec677c21e3
00c42899a77decb1fa116d9c05dc31c3e4b65594b390661e899ed230cc27e57a	295	300	0	0	e9a87d3d7251ad44b9cfd000222330ae134f82485df0a185cc24e6ec677c21e3
00c42899a77decb1fa116d9c05dc31c3e4b65594b390661e899ed230cc27e57a	300	305	0	0	e9a87d3d7251ad44b9cfd000222330ae134f82485df0a185cc24e6ec677c21e3
00c42899a77decb1fa116d9c05dc31c3e4b65594b390661e899ed230cc27e57a	305	310	0	0	e9a87d3d7251ad44b9cfd000222330ae134f82485df0a185cc24e6ec677c21e3
00c42899a77decb1fa116d9c05dc31c3e4b65594b390661e899ed230cc27e57a	310	315	0	0	e9a87d3d7251ad44b9cfd000222330ae134f82485df0a185cc24e6ec677c21e3
00c42899a77decb1fa116d9c05dc31c3e4b65594b390661e899ed230cc27e57a	315	320	0	0	e9a87d3d7251ad44b9cfd000222330ae134f82485df0a185cc24e6ec677c21e3
00c42899a77decb1fa116d9c05dc31c3e4b65594b390661e899ed230cc27e57a	320	325	0	0	e9a87d3d7251ad44b9cfd000222330ae134f82485df0a185cc24e6ec677c21e3
00c42899a77decb1fa116d9c05dc31c3e4b65594b390661e899ed230cc27e57a	325	330	0	0	e9a87d3d7251ad44b9cfd000222330ae134f82485df0a185cc24e6ec677c21e3
00c42899a77decb1fa116d9c05dc31c3e4b65594b390661e899ed230cc27e57a	330	335	0	0	e9a87d3d7251ad44b9cfd000222330ae134f82485df0a185cc24e6ec677c21e3
00c42899a77decb1fa116d9c05dc31c3e4b65594b390661e899ed230cc27e57a	335	340	0	0	e9a87d3d7251ad44b9cfd000222330ae134f82485df0a185cc24e6ec677c21e3
00c42899a77decb1fa116d9c05dc31c3e4b65594b390661e899ed230cc27e57a	340	345	0	0	e9a87d3d7251ad44b9cfd000222330ae134f82485df0a185cc24e6ec677c21e3
00c42899a77decb1fa116d9c05dc31c3e4b65594b390661e899ed230cc27e57a	345	350	0	0	e9a87d3d7251ad44b9cfd000222330ae134f82485df0a185cc24e6ec677c21e3
00c42899a77decb1fa116d9c05dc31c3e4b65594b390661e899ed230cc27e57a	350	355	0	0	e9a87d3d7251ad44b9cfd000222330ae134f82485df0a185cc24e6ec677c21e3
00c42899a77decb1fa116d9c05dc31c3e4b65594b390661e899ed230cc27e57a	355	360	0	0	e9a87d3d7251ad44b9cfd000222330ae134f82485df0a185cc24e6ec677c21e3
00c42899a77decb1fa116d9c05dc31c3e4b65594b390661e899ed230cc27e57a	360	365	0	0	e9a87d3d7251ad44b9cfd000222330ae134f82485df0a185cc24e6ec677c21e3
00c42899a77decb1fa116d9c05dc31c3e4b65594b390661e899ed230cc27e57a	365	370	0	0	e9a87d3d7251ad44b9cfd000222330ae134f82485df0a185cc24e6ec677c21e3
00c42899a77decb1fa116d9c05dc31c3e4b65594b390661e899ed230cc27e57a	370	375	0	0	e9a87d3d7251ad44b9cfd000222330ae134f82485df0a185cc24e6ec677c21e3
00c42899a77decb1fa116d9c05dc31c3e4b65594b390661e899ed230cc27e57a	375	380	0	0	e9a87d3d7251ad44b9cfd000222330ae134f82485df0a185cc24e6ec677c21e3
00c42899a77decb1fa116d9c05dc31c3e4b65594b390661e899ed230cc27e57a	380	385	0	0	e9a87d3d7251ad44b9cfd000222330ae134f82485df0a185cc24e6ec677c21e3
00c42899a77decb1fa116d9c05dc31c3e4b65594b390661e899ed230cc27e57a	385	390	0	0	e9a87d3d7251ad44b9cfd000222330ae134f82485df0a185cc24e6ec677c21e3
00c42899a77decb1fa116d9c05dc31c3e4b65594b390661e899ed230cc27e57a	390	395	0	0	e9a87d3d7251ad44b9cfd000222330ae134f82485df0a185cc24e6ec677c21e3
00c42899a77decb1fa116d9c05dc31c3e4b65594b390661e899ed230cc27e57a	395	400	0	0	e9a87d3d7251ad44b9cfd000222330ae134f82485df0a185cc24e6ec677c21e3
00c42899a77decb1fa116d9c05dc31c3e4b65594b390661e899ed230cc27e57a	400	405	0	0	e9a87d3d7251ad44b9cfd000222330ae134f82485df0a185cc24e6ec677c21e3
00c42899a77decb1fa116d9c05dc31c3e4b65594b390661e899ed230cc27e57a	405	410	0	0	e9a87d3d7251ad44b9cfd000222330ae134f82485df0a185cc24e6ec677c21e3
00c42899a77decb1fa116d9c05dc31c3e4b65594b390661e899ed230cc27e57a	410	415	0	0	e9a87d3d7251ad44b9cfd000222330ae134f82485df0a185cc24e6ec677c21e3
00c42899a77decb1fa116d9c05dc31c3e4b65594b390661e899ed230cc27e57a	415	420	0	0	e9a87d3d7251ad44b9cfd000222330ae134f82485df0a185cc24e6ec677c21e3
00c42899a77decb1fa116d9c05dc31c3e4b65594b390661e899ed230cc27e57a	420	425	0	0	e9a87d3d7251ad44b9cfd000222330ae134f82485df0a185cc24e6ec677c21e3
00c42899a77decb1fa116d9c05dc31c3e4b65594b390661e899ed230cc27e57a	425	430	0	0	e9a87d3d7251ad44b9cfd000222330ae134f82485df0a185cc24e6ec677c21e3
00c42899a77decb1fa116d9c05dc31c3e4b65594b390661e899ed230cc27e57a	430	435	0	0	e9a87d3d7251ad44b9cfd000222330ae134f82485df0a185cc24e6ec677c21e3
00c42899a77decb1fa116d9c05dc31c3e4b65594b390661e899ed230cc27e57a	435	440	0	0	e9a87d3d7251ad44b9cfd000222330ae134f82485df0a185cc24e6ec677c21e3
00c42899a77decb1fa116d9c05dc31c3e4b65594b390661e899ed230cc27e57a	440	445	0	0	e9a87d3d7251ad44b9cfd000222330ae134f82485df0a185cc24e6ec677c21e3
00c42899a77decb1fa116d9c05dc31c3e4b65594b390661e899ed230cc27e57a	445	450	0	0	e9a87d3d7251ad44b9cfd000222330ae134f82485df0a185cc24e6ec677c21e3
00c42899a77decb1fa116d9c05dc31c3e4b65594b390661e899ed230cc27e57a	450	455	0	0	e9a87d3d7251ad44b9cfd000222330ae134f82485df0a185cc24e6ec677c21e3
00c42899a77decb1fa116d9c05dc31c3e4b65594b390661e899ed230cc27e57a	455	460	0	0	e9a87d3d7251ad44b9cfd000222330ae134f82485df0a185cc24e6ec677c21e3
00c42899a77decb1fa116d9c05dc31c3e4b65594b390661e899ed230cc27e57a	460	465	0	0	e9a87d3d7251ad44b9cfd000222330ae134f82485df0a185cc24e6ec677c21e3
00c42899a77decb1fa116d9c05dc31c3e4b65594b390661e899ed230cc27e57a	465	470	0	0	e9a87d3d7251ad44b9cfd000222330ae134f82485df0a185cc24e6ec677c21e3
00c42899a77decb1fa116d9c05dc31c3e4b65594b390661e899ed230cc27e57a	470	475	0	0	e9a87d3d7251ad44b9cfd000222330ae134f82485df0a185cc24e6ec677c21e3
00c42899a77decb1fa116d9c05dc31c3e4b65594b390661e899ed230cc27e57a	475	480	0	0	e9a87d3d7251ad44b9cfd000222330ae134f82485df0a185cc24e6ec677c21e3
00c42899a77decb1fa116d9c05dc31c3e4b65594b390661e899ed230cc27e57a	480	485	0	0	e9a87d3d7251ad44b9cfd000222330ae134f82485df0a185cc24e6ec677c21e3
00c42899a77decb1fa116d9c05dc31c3e4b65594b390661e899ed230cc27e57a	485	490	0	0	e9a87d3d7251ad44b9cfd000222330ae134f82485df0a185cc24e6ec677c21e3
00c42899a77decb1fa116d9c05dc31c3e4b65594b390661e899ed230cc27e57a	490	495	0	0	e9a87d3d7251ad44b9cfd000222330ae134f82485df0a185cc24e6ec677c21e3
00c42899a77decb1fa116d9c05dc31c3e4b65594b390661e899ed230cc27e57a	495	500	0	0	e9a87d3d7251ad44b9cfd000222330ae134f82485df0a185cc24e6ec677c21e3
00c42899a77decb1fa116d9c05dc31c3e4b65594b390661e899ed230cc27e57a	500	505	0	0	e9a87d3d7251ad44b9cfd000222330ae134f82485df0a185cc24e6ec677c21e3
00c42899a77decb1fa116d9c05dc31c3e4b65594b390661e899ed230cc27e57a	505	510	0	0	e9a87d3d7251ad44b9cfd000222330ae134f82485df0a185cc24e6ec677c21e3
00c42899a77decb1fa116d9c05dc31c3e4b65594b390661e899ed230cc27e57a	510	515	0	0	e9a87d3d7251ad44b9cfd000222330ae134f82485df0a185cc24e6ec677c21e3
00c42899a77decb1fa116d9c05dc31c3e4b65594b390661e899ed230cc27e57a	515	520	0	0	e9a87d3d7251ad44b9cfd000222330ae134f82485df0a185cc24e6ec677c21e3
00c42899a77decb1fa116d9c05dc31c3e4b65594b390661e899ed230cc27e57a	520	525	0	0	e9a87d3d7251ad44b9cfd000222330ae134f82485df0a185cc24e6ec677c21e3
00c42899a77decb1fa116d9c05dc31c3e4b65594b390661e899ed230cc27e57a	525	530	0	0	e9a87d3d7251ad44b9cfd000222330ae134f82485df0a185cc24e6ec677c21e3
00c42899a77decb1fa116d9c05dc31c3e4b65594b390661e899ed230cc27e57a	530	535	0	0	e9a87d3d7251ad44b9cfd000222330ae134f82485df0a185cc24e6ec677c21e3
066c8230c58daf9ab7a6e884ba282adc02c3d87a2f83f46a50e43ac9abc9293f	0	5	0	0	92950b24d390e3d52f655ede8d8ca3b937f68d3efbdae50ac8202f39556c6b8d
066c8230c58daf9ab7a6e884ba282adc02c3d87a2f83f46a50e43ac9abc9293f	5	10	0	0	92950b24d390e3d52f655ede8d8ca3b937f68d3efbdae50ac8202f39556c6b8d
066c8230c58daf9ab7a6e884ba282adc02c3d87a2f83f46a50e43ac9abc9293f	10	15	0	0	92950b24d390e3d52f655ede8d8ca3b937f68d3efbdae50ac8202f39556c6b8d
066c8230c58daf9ab7a6e884ba282adc02c3d87a2f83f46a50e43ac9abc9293f	15	20	0	0	92950b24d390e3d52f655ede8d8ca3b937f68d3efbdae50ac8202f39556c6b8d
066c8230c58daf9ab7a6e884ba282adc02c3d87a2f83f46a50e43ac9abc9293f	20	25	0	0	92950b24d390e3d52f655ede8d8ca3b937f68d3efbdae50ac8202f39556c6b8d
066c8230c58daf9ab7a6e884ba282adc02c3d87a2f83f46a50e43ac9abc9293f	25	30	0	0	92950b24d390e3d52f655ede8d8ca3b937f68d3efbdae50ac8202f39556c6b8d
066c8230c58daf9ab7a6e884ba282adc02c3d87a2f83f46a50e43ac9abc9293f	30	35	0	0	92950b24d390e3d52f655ede8d8ca3b937f68d3efbdae50ac8202f39556c6b8d
066c8230c58daf9ab7a6e884ba282adc02c3d87a2f83f46a50e43ac9abc9293f	35	40	0	0	92950b24d390e3d52f655ede8d8ca3b937f68d3efbdae50ac8202f39556c6b8d
066c8230c58daf9ab7a6e884ba282adc02c3d87a2f83f46a50e43ac9abc9293f	40	45	0	0	92950b24d390e3d52f655ede8d8ca3b937f68d3efbdae50ac8202f39556c6b8d
066c8230c58daf9ab7a6e884ba282adc02c3d87a2f83f46a50e43ac9abc9293f	45	50	1	0	92950b24d390e3d52f655ede8d8ca3b937f68d3efbdae50ac8202f39556c6b8d
066c8230c58daf9ab7a6e884ba282adc02c3d87a2f83f46a50e43ac9abc9293f	50	55	0	0	92950b24d390e3d52f655ede8d8ca3b937f68d3efbdae50ac8202f39556c6b8d
066c8230c58daf9ab7a6e884ba282adc02c3d87a2f83f46a50e43ac9abc9293f	55	60	1	0	92950b24d390e3d52f655ede8d8ca3b937f68d3efbdae50ac8202f39556c6b8d
066c8230c58daf9ab7a6e884ba282adc02c3d87a2f83f46a50e43ac9abc9293f	60	65	0	0	92950b24d390e3d52f655ede8d8ca3b937f68d3efbdae50ac8202f39556c6b8d
066c8230c58daf9ab7a6e884ba282adc02c3d87a2f83f46a50e43ac9abc9293f	65	70	0	0	92950b24d390e3d52f655ede8d8ca3b937f68d3efbdae50ac8202f39556c6b8d
066c8230c58daf9ab7a6e884ba282adc02c3d87a2f83f46a50e43ac9abc9293f	70	75	0	0	92950b24d390e3d52f655ede8d8ca3b937f68d3efbdae50ac8202f39556c6b8d
066c8230c58daf9ab7a6e884ba282adc02c3d87a2f83f46a50e43ac9abc9293f	75	80	0	0	92950b24d390e3d52f655ede8d8ca3b937f68d3efbdae50ac8202f39556c6b8d
066c8230c58daf9ab7a6e884ba282adc02c3d87a2f83f46a50e43ac9abc9293f	80	85	3	0	92950b24d390e3d52f655ede8d8ca3b937f68d3efbdae50ac8202f39556c6b8d
066c8230c58daf9ab7a6e884ba282adc02c3d87a2f83f46a50e43ac9abc9293f	85	90	0	1	92950b24d390e3d52f655ede8d8ca3b937f68d3efbdae50ac8202f39556c6b8d
066c8230c58daf9ab7a6e884ba282adc02c3d87a2f83f46a50e43ac9abc9293f	90	95	0	0	92950b24d390e3d52f655ede8d8ca3b937f68d3efbdae50ac8202f39556c6b8d
066c8230c58daf9ab7a6e884ba282adc02c3d87a2f83f46a50e43ac9abc9293f	95	100	4	0	92950b24d390e3d52f655ede8d8ca3b937f68d3efbdae50ac8202f39556c6b8d
066c8230c58daf9ab7a6e884ba282adc02c3d87a2f83f46a50e43ac9abc9293f	100	105	5	0	92950b24d390e3d52f655ede8d8ca3b937f68d3efbdae50ac8202f39556c6b8d
066c8230c58daf9ab7a6e884ba282adc02c3d87a2f83f46a50e43ac9abc9293f	105	110	10	0	92950b24d390e3d52f655ede8d8ca3b937f68d3efbdae50ac8202f39556c6b8d
066c8230c58daf9ab7a6e884ba282adc02c3d87a2f83f46a50e43ac9abc9293f	110	115	5	0	92950b24d390e3d52f655ede8d8ca3b937f68d3efbdae50ac8202f39556c6b8d
066c8230c58daf9ab7a6e884ba282adc02c3d87a2f83f46a50e43ac9abc9293f	115	120	5	0	92950b24d390e3d52f655ede8d8ca3b937f68d3efbdae50ac8202f39556c6b8d
066c8230c58daf9ab7a6e884ba282adc02c3d87a2f83f46a50e43ac9abc9293f	120	125	0	0	92950b24d390e3d52f655ede8d8ca3b937f68d3efbdae50ac8202f39556c6b8d
066c8230c58daf9ab7a6e884ba282adc02c3d87a2f83f46a50e43ac9abc9293f	125	130	2	0	92950b24d390e3d52f655ede8d8ca3b937f68d3efbdae50ac8202f39556c6b8d
066c8230c58daf9ab7a6e884ba282adc02c3d87a2f83f46a50e43ac9abc9293f	130	135	0	0	92950b24d390e3d52f655ede8d8ca3b937f68d3efbdae50ac8202f39556c6b8d
066c8230c58daf9ab7a6e884ba282adc02c3d87a2f83f46a50e43ac9abc9293f	135	140	0	0	92950b24d390e3d52f655ede8d8ca3b937f68d3efbdae50ac8202f39556c6b8d
066c8230c58daf9ab7a6e884ba282adc02c3d87a2f83f46a50e43ac9abc9293f	140	145	0	0	92950b24d390e3d52f655ede8d8ca3b937f68d3efbdae50ac8202f39556c6b8d
066c8230c58daf9ab7a6e884ba282adc02c3d87a2f83f46a50e43ac9abc9293f	145	150	0	0	92950b24d390e3d52f655ede8d8ca3b937f68d3efbdae50ac8202f39556c6b8d
066c8230c58daf9ab7a6e884ba282adc02c3d87a2f83f46a50e43ac9abc9293f	150	155	0	0	92950b24d390e3d52f655ede8d8ca3b937f68d3efbdae50ac8202f39556c6b8d
066c8230c58daf9ab7a6e884ba282adc02c3d87a2f83f46a50e43ac9abc9293f	155	160	0	0	92950b24d390e3d52f655ede8d8ca3b937f68d3efbdae50ac8202f39556c6b8d
066c8230c58daf9ab7a6e884ba282adc02c3d87a2f83f46a50e43ac9abc9293f	160	165	0	0	92950b24d390e3d52f655ede8d8ca3b937f68d3efbdae50ac8202f39556c6b8d
066c8230c58daf9ab7a6e884ba282adc02c3d87a2f83f46a50e43ac9abc9293f	165	170	0	0	92950b24d390e3d52f655ede8d8ca3b937f68d3efbdae50ac8202f39556c6b8d
066c8230c58daf9ab7a6e884ba282adc02c3d87a2f83f46a50e43ac9abc9293f	170	175	0	0	92950b24d390e3d52f655ede8d8ca3b937f68d3efbdae50ac8202f39556c6b8d
066c8230c58daf9ab7a6e884ba282adc02c3d87a2f83f46a50e43ac9abc9293f	175	180	0	0	92950b24d390e3d52f655ede8d8ca3b937f68d3efbdae50ac8202f39556c6b8d
066c8230c58daf9ab7a6e884ba282adc02c3d87a2f83f46a50e43ac9abc9293f	180	185	1	0	92950b24d390e3d52f655ede8d8ca3b937f68d3efbdae50ac8202f39556c6b8d
066c8230c58daf9ab7a6e884ba282adc02c3d87a2f83f46a50e43ac9abc9293f	185	190	0	0	92950b24d390e3d52f655ede8d8ca3b937f68d3efbdae50ac8202f39556c6b8d
066c8230c58daf9ab7a6e884ba282adc02c3d87a2f83f46a50e43ac9abc9293f	190	195	1	0	92950b24d390e3d52f655ede8d8ca3b937f68d3efbdae50ac8202f39556c6b8d
066c8230c58daf9ab7a6e884ba282adc02c3d87a2f83f46a50e43ac9abc9293f	195	200	0	1	92950b24d390e3d52f655ede8d8ca3b937f68d3efbdae50ac8202f39556c6b8d
066c8230c58daf9ab7a6e884ba282adc02c3d87a2f83f46a50e43ac9abc9293f	200	205	0	0	92950b24d390e3d52f655ede8d8ca3b937f68d3efbdae50ac8202f39556c6b8d
066c8230c58daf9ab7a6e884ba282adc02c3d87a2f83f46a50e43ac9abc9293f	205	210	0	0	92950b24d390e3d52f655ede8d8ca3b937f68d3efbdae50ac8202f39556c6b8d
066c8230c58daf9ab7a6e884ba282adc02c3d87a2f83f46a50e43ac9abc9293f	210	215	0	0	92950b24d390e3d52f655ede8d8ca3b937f68d3efbdae50ac8202f39556c6b8d
066c8230c58daf9ab7a6e884ba282adc02c3d87a2f83f46a50e43ac9abc9293f	215	220	0	0	92950b24d390e3d52f655ede8d8ca3b937f68d3efbdae50ac8202f39556c6b8d
066c8230c58daf9ab7a6e884ba282adc02c3d87a2f83f46a50e43ac9abc9293f	220	225	0	0	92950b24d390e3d52f655ede8d8ca3b937f68d3efbdae50ac8202f39556c6b8d
066c8230c58daf9ab7a6e884ba282adc02c3d87a2f83f46a50e43ac9abc9293f	225	230	0	0	92950b24d390e3d52f655ede8d8ca3b937f68d3efbdae50ac8202f39556c6b8d
066c8230c58daf9ab7a6e884ba282adc02c3d87a2f83f46a50e43ac9abc9293f	230	235	0	0	92950b24d390e3d52f655ede8d8ca3b937f68d3efbdae50ac8202f39556c6b8d
066c8230c58daf9ab7a6e884ba282adc02c3d87a2f83f46a50e43ac9abc9293f	235	240	3	0	92950b24d390e3d52f655ede8d8ca3b937f68d3efbdae50ac8202f39556c6b8d
066c8230c58daf9ab7a6e884ba282adc02c3d87a2f83f46a50e43ac9abc9293f	240	245	1	0	92950b24d390e3d52f655ede8d8ca3b937f68d3efbdae50ac8202f39556c6b8d
066c8230c58daf9ab7a6e884ba282adc02c3d87a2f83f46a50e43ac9abc9293f	245	250	0	0	92950b24d390e3d52f655ede8d8ca3b937f68d3efbdae50ac8202f39556c6b8d
066c8230c58daf9ab7a6e884ba282adc02c3d87a2f83f46a50e43ac9abc9293f	250	255	0	0	92950b24d390e3d52f655ede8d8ca3b937f68d3efbdae50ac8202f39556c6b8d
066c8230c58daf9ab7a6e884ba282adc02c3d87a2f83f46a50e43ac9abc9293f	255	260	0	0	92950b24d390e3d52f655ede8d8ca3b937f68d3efbdae50ac8202f39556c6b8d
066c8230c58daf9ab7a6e884ba282adc02c3d87a2f83f46a50e43ac9abc9293f	260	265	0	0	92950b24d390e3d52f655ede8d8ca3b937f68d3efbdae50ac8202f39556c6b8d
066c8230c58daf9ab7a6e884ba282adc02c3d87a2f83f46a50e43ac9abc9293f	265	270	0	0	92950b24d390e3d52f655ede8d8ca3b937f68d3efbdae50ac8202f39556c6b8d
066c8230c58daf9ab7a6e884ba282adc02c3d87a2f83f46a50e43ac9abc9293f	270	275	0	0	92950b24d390e3d52f655ede8d8ca3b937f68d3efbdae50ac8202f39556c6b8d
066c8230c58daf9ab7a6e884ba282adc02c3d87a2f83f46a50e43ac9abc9293f	275	280	0	0	92950b24d390e3d52f655ede8d8ca3b937f68d3efbdae50ac8202f39556c6b8d
066c8230c58daf9ab7a6e884ba282adc02c3d87a2f83f46a50e43ac9abc9293f	280	285	0	1	92950b24d390e3d52f655ede8d8ca3b937f68d3efbdae50ac8202f39556c6b8d
066c8230c58daf9ab7a6e884ba282adc02c3d87a2f83f46a50e43ac9abc9293f	285	290	0	0	92950b24d390e3d52f655ede8d8ca3b937f68d3efbdae50ac8202f39556c6b8d
066c8230c58daf9ab7a6e884ba282adc02c3d87a2f83f46a50e43ac9abc9293f	290	295	5	0	92950b24d390e3d52f655ede8d8ca3b937f68d3efbdae50ac8202f39556c6b8d
066c8230c58daf9ab7a6e884ba282adc02c3d87a2f83f46a50e43ac9abc9293f	295	300	3	0	92950b24d390e3d52f655ede8d8ca3b937f68d3efbdae50ac8202f39556c6b8d
066c8230c58daf9ab7a6e884ba282adc02c3d87a2f83f46a50e43ac9abc9293f	300	305	5	0	92950b24d390e3d52f655ede8d8ca3b937f68d3efbdae50ac8202f39556c6b8d
066c8230c58daf9ab7a6e884ba282adc02c3d87a2f83f46a50e43ac9abc9293f	305	310	1	0	92950b24d390e3d52f655ede8d8ca3b937f68d3efbdae50ac8202f39556c6b8d
066c8230c58daf9ab7a6e884ba282adc02c3d87a2f83f46a50e43ac9abc9293f	310	315	3	0	92950b24d390e3d52f655ede8d8ca3b937f68d3efbdae50ac8202f39556c6b8d
066c8230c58daf9ab7a6e884ba282adc02c3d87a2f83f46a50e43ac9abc9293f	315	320	2	0	92950b24d390e3d52f655ede8d8ca3b937f68d3efbdae50ac8202f39556c6b8d
066c8230c58daf9ab7a6e884ba282adc02c3d87a2f83f46a50e43ac9abc9293f	320	325	0	0	92950b24d390e3d52f655ede8d8ca3b937f68d3efbdae50ac8202f39556c6b8d
066c8230c58daf9ab7a6e884ba282adc02c3d87a2f83f46a50e43ac9abc9293f	325	330	0	0	92950b24d390e3d52f655ede8d8ca3b937f68d3efbdae50ac8202f39556c6b8d
066c8230c58daf9ab7a6e884ba282adc02c3d87a2f83f46a50e43ac9abc9293f	330	335	0	0	92950b24d390e3d52f655ede8d8ca3b937f68d3efbdae50ac8202f39556c6b8d
066c8230c58daf9ab7a6e884ba282adc02c3d87a2f83f46a50e43ac9abc9293f	335	340	0	0	92950b24d390e3d52f655ede8d8ca3b937f68d3efbdae50ac8202f39556c6b8d
066c8230c58daf9ab7a6e884ba282adc02c3d87a2f83f46a50e43ac9abc9293f	340	345	0	0	92950b24d390e3d52f655ede8d8ca3b937f68d3efbdae50ac8202f39556c6b8d
066c8230c58daf9ab7a6e884ba282adc02c3d87a2f83f46a50e43ac9abc9293f	345	350	1	0	92950b24d390e3d52f655ede8d8ca3b937f68d3efbdae50ac8202f39556c6b8d
066c8230c58daf9ab7a6e884ba282adc02c3d87a2f83f46a50e43ac9abc9293f	350	355	1	0	92950b24d390e3d52f655ede8d8ca3b937f68d3efbdae50ac8202f39556c6b8d
066c8230c58daf9ab7a6e884ba282adc02c3d87a2f83f46a50e43ac9abc9293f	355	360	0	0	92950b24d390e3d52f655ede8d8ca3b937f68d3efbdae50ac8202f39556c6b8d
066c8230c58daf9ab7a6e884ba282adc02c3d87a2f83f46a50e43ac9abc9293f	360	365	0	0	92950b24d390e3d52f655ede8d8ca3b937f68d3efbdae50ac8202f39556c6b8d
066c8230c58daf9ab7a6e884ba282adc02c3d87a2f83f46a50e43ac9abc9293f	365	370	0	1	92950b24d390e3d52f655ede8d8ca3b937f68d3efbdae50ac8202f39556c6b8d
066c8230c58daf9ab7a6e884ba282adc02c3d87a2f83f46a50e43ac9abc9293f	370	375	0	0	92950b24d390e3d52f655ede8d8ca3b937f68d3efbdae50ac8202f39556c6b8d
066c8230c58daf9ab7a6e884ba282adc02c3d87a2f83f46a50e43ac9abc9293f	375	380	0	0	92950b24d390e3d52f655ede8d8ca3b937f68d3efbdae50ac8202f39556c6b8d
066c8230c58daf9ab7a6e884ba282adc02c3d87a2f83f46a50e43ac9abc9293f	380	385	0	0	92950b24d390e3d52f655ede8d8ca3b937f68d3efbdae50ac8202f39556c6b8d
066c8230c58daf9ab7a6e884ba282adc02c3d87a2f83f46a50e43ac9abc9293f	385	390	0	0	92950b24d390e3d52f655ede8d8ca3b937f68d3efbdae50ac8202f39556c6b8d
066c8230c58daf9ab7a6e884ba282adc02c3d87a2f83f46a50e43ac9abc9293f	390	395	0	0	92950b24d390e3d52f655ede8d8ca3b937f68d3efbdae50ac8202f39556c6b8d
066c8230c58daf9ab7a6e884ba282adc02c3d87a2f83f46a50e43ac9abc9293f	395	400	0	0	92950b24d390e3d52f655ede8d8ca3b937f68d3efbdae50ac8202f39556c6b8d
066c8230c58daf9ab7a6e884ba282adc02c3d87a2f83f46a50e43ac9abc9293f	400	405	0	0	92950b24d390e3d52f655ede8d8ca3b937f68d3efbdae50ac8202f39556c6b8d
066c8230c58daf9ab7a6e884ba282adc02c3d87a2f83f46a50e43ac9abc9293f	405	410	1	0	92950b24d390e3d52f655ede8d8ca3b937f68d3efbdae50ac8202f39556c6b8d
066c8230c58daf9ab7a6e884ba282adc02c3d87a2f83f46a50e43ac9abc9293f	410	415	0	1	92950b24d390e3d52f655ede8d8ca3b937f68d3efbdae50ac8202f39556c6b8d
066c8230c58daf9ab7a6e884ba282adc02c3d87a2f83f46a50e43ac9abc9293f	415	420	0	0	92950b24d390e3d52f655ede8d8ca3b937f68d3efbdae50ac8202f39556c6b8d
066c8230c58daf9ab7a6e884ba282adc02c3d87a2f83f46a50e43ac9abc9293f	420	425	0	0	92950b24d390e3d52f655ede8d8ca3b937f68d3efbdae50ac8202f39556c6b8d
066c8230c58daf9ab7a6e884ba282adc02c3d87a2f83f46a50e43ac9abc9293f	425	430	0	0	92950b24d390e3d52f655ede8d8ca3b937f68d3efbdae50ac8202f39556c6b8d
066c8230c58daf9ab7a6e884ba282adc02c3d87a2f83f46a50e43ac9abc9293f	430	435	0	0	92950b24d390e3d52f655ede8d8ca3b937f68d3efbdae50ac8202f39556c6b8d
066c8230c58daf9ab7a6e884ba282adc02c3d87a2f83f46a50e43ac9abc9293f	435	440	0	0	92950b24d390e3d52f655ede8d8ca3b937f68d3efbdae50ac8202f39556c6b8d
066c8230c58daf9ab7a6e884ba282adc02c3d87a2f83f46a50e43ac9abc9293f	440	445	1	0	92950b24d390e3d52f655ede8d8ca3b937f68d3efbdae50ac8202f39556c6b8d
066c8230c58daf9ab7a6e884ba282adc02c3d87a2f83f46a50e43ac9abc9293f	445	450	0	0	92950b24d390e3d52f655ede8d8ca3b937f68d3efbdae50ac8202f39556c6b8d
066c8230c58daf9ab7a6e884ba282adc02c3d87a2f83f46a50e43ac9abc9293f	450	455	0	0	92950b24d390e3d52f655ede8d8ca3b937f68d3efbdae50ac8202f39556c6b8d
066c8230c58daf9ab7a6e884ba282adc02c3d87a2f83f46a50e43ac9abc9293f	455	460	1	0	92950b24d390e3d52f655ede8d8ca3b937f68d3efbdae50ac8202f39556c6b8d
066c8230c58daf9ab7a6e884ba282adc02c3d87a2f83f46a50e43ac9abc9293f	460	465	0	1	92950b24d390e3d52f655ede8d8ca3b937f68d3efbdae50ac8202f39556c6b8d
066c8230c58daf9ab7a6e884ba282adc02c3d87a2f83f46a50e43ac9abc9293f	465	470	0	0	92950b24d390e3d52f655ede8d8ca3b937f68d3efbdae50ac8202f39556c6b8d
066c8230c58daf9ab7a6e884ba282adc02c3d87a2f83f46a50e43ac9abc9293f	470	475	4	0	92950b24d390e3d52f655ede8d8ca3b937f68d3efbdae50ac8202f39556c6b8d
066c8230c58daf9ab7a6e884ba282adc02c3d87a2f83f46a50e43ac9abc9293f	475	480	5	0	92950b24d390e3d52f655ede8d8ca3b937f68d3efbdae50ac8202f39556c6b8d
066c8230c58daf9ab7a6e884ba282adc02c3d87a2f83f46a50e43ac9abc9293f	480	485	5	0	92950b24d390e3d52f655ede8d8ca3b937f68d3efbdae50ac8202f39556c6b8d
066c8230c58daf9ab7a6e884ba282adc02c3d87a2f83f46a50e43ac9abc9293f	485	490	0	0	92950b24d390e3d52f655ede8d8ca3b937f68d3efbdae50ac8202f39556c6b8d
066c8230c58daf9ab7a6e884ba282adc02c3d87a2f83f46a50e43ac9abc9293f	490	495	0	0	92950b24d390e3d52f655ede8d8ca3b937f68d3efbdae50ac8202f39556c6b8d
066c8230c58daf9ab7a6e884ba282adc02c3d87a2f83f46a50e43ac9abc9293f	495	500	0	0	92950b24d390e3d52f655ede8d8ca3b937f68d3efbdae50ac8202f39556c6b8d
066c8230c58daf9ab7a6e884ba282adc02c3d87a2f83f46a50e43ac9abc9293f	500	505	0	0	92950b24d390e3d52f655ede8d8ca3b937f68d3efbdae50ac8202f39556c6b8d
066c8230c58daf9ab7a6e884ba282adc02c3d87a2f83f46a50e43ac9abc9293f	505	510	0	0	92950b24d390e3d52f655ede8d8ca3b937f68d3efbdae50ac8202f39556c6b8d
066c8230c58daf9ab7a6e884ba282adc02c3d87a2f83f46a50e43ac9abc9293f	510	515	1	0	92950b24d390e3d52f655ede8d8ca3b937f68d3efbdae50ac8202f39556c6b8d
066c8230c58daf9ab7a6e884ba282adc02c3d87a2f83f46a50e43ac9abc9293f	515	520	0	0	92950b24d390e3d52f655ede8d8ca3b937f68d3efbdae50ac8202f39556c6b8d
066c8230c58daf9ab7a6e884ba282adc02c3d87a2f83f46a50e43ac9abc9293f	520	525	0	0	92950b24d390e3d52f655ede8d8ca3b937f68d3efbdae50ac8202f39556c6b8d
066c8230c58daf9ab7a6e884ba282adc02c3d87a2f83f46a50e43ac9abc9293f	525	530	0	0	92950b24d390e3d52f655ede8d8ca3b937f68d3efbdae50ac8202f39556c6b8d
066c8230c58daf9ab7a6e884ba282adc02c3d87a2f83f46a50e43ac9abc9293f	530	535	0	0	92950b24d390e3d52f655ede8d8ca3b937f68d3efbdae50ac8202f39556c6b8d
066c8230c58daf9ab7a6e884ba282adc02c3d87a2f83f46a50e43ac9abc9293f	535	540	0	0	92950b24d390e3d52f655ede8d8ca3b937f68d3efbdae50ac8202f39556c6b8d
066c8230c58daf9ab7a6e884ba282adc02c3d87a2f83f46a50e43ac9abc9293f	540	545	0	0	92950b24d390e3d52f655ede8d8ca3b937f68d3efbdae50ac8202f39556c6b8d
066c8230c58daf9ab7a6e884ba282adc02c3d87a2f83f46a50e43ac9abc9293f	545	550	0	0	92950b24d390e3d52f655ede8d8ca3b937f68d3efbdae50ac8202f39556c6b8d
066c8230c58daf9ab7a6e884ba282adc02c3d87a2f83f46a50e43ac9abc9293f	550	555	0	0	92950b24d390e3d52f655ede8d8ca3b937f68d3efbdae50ac8202f39556c6b8d
066c8230c58daf9ab7a6e884ba282adc02c3d87a2f83f46a50e43ac9abc9293f	555	560	0	0	92950b24d390e3d52f655ede8d8ca3b937f68d3efbdae50ac8202f39556c6b8d
066c8230c58daf9ab7a6e884ba282adc02c3d87a2f83f46a50e43ac9abc9293f	560	565	0	0	92950b24d390e3d52f655ede8d8ca3b937f68d3efbdae50ac8202f39556c6b8d
066c8230c58daf9ab7a6e884ba282adc02c3d87a2f83f46a50e43ac9abc9293f	565	570	0	1	92950b24d390e3d52f655ede8d8ca3b937f68d3efbdae50ac8202f39556c6b8d
066c8230c58daf9ab7a6e884ba282adc02c3d87a2f83f46a50e43ac9abc9293f	570	575	0	0	92950b24d390e3d52f655ede8d8ca3b937f68d3efbdae50ac8202f39556c6b8d
066c8230c58daf9ab7a6e884ba282adc02c3d87a2f83f46a50e43ac9abc9293f	575	580	0	0	92950b24d390e3d52f655ede8d8ca3b937f68d3efbdae50ac8202f39556c6b8d
066c8230c58daf9ab7a6e884ba282adc02c3d87a2f83f46a50e43ac9abc9293f	580	585	0	0	92950b24d390e3d52f655ede8d8ca3b937f68d3efbdae50ac8202f39556c6b8d
066c8230c58daf9ab7a6e884ba282adc02c3d87a2f83f46a50e43ac9abc9293f	585	590	0	0	92950b24d390e3d52f655ede8d8ca3b937f68d3efbdae50ac8202f39556c6b8d
066c8230c58daf9ab7a6e884ba282adc02c3d87a2f83f46a50e43ac9abc9293f	590	595	0	0	92950b24d390e3d52f655ede8d8ca3b937f68d3efbdae50ac8202f39556c6b8d
066c8230c58daf9ab7a6e884ba282adc02c3d87a2f83f46a50e43ac9abc9293f	595	600	0	0	92950b24d390e3d52f655ede8d8ca3b937f68d3efbdae50ac8202f39556c6b8d
066c8230c58daf9ab7a6e884ba282adc02c3d87a2f83f46a50e43ac9abc9293f	600	605	0	0	92950b24d390e3d52f655ede8d8ca3b937f68d3efbdae50ac8202f39556c6b8d
066c8230c58daf9ab7a6e884ba282adc02c3d87a2f83f46a50e43ac9abc9293f	605	610	0	0	92950b24d390e3d52f655ede8d8ca3b937f68d3efbdae50ac8202f39556c6b8d
066c8230c58daf9ab7a6e884ba282adc02c3d87a2f83f46a50e43ac9abc9293f	610	615	0	0	92950b24d390e3d52f655ede8d8ca3b937f68d3efbdae50ac8202f39556c6b8d
066c8230c58daf9ab7a6e884ba282adc02c3d87a2f83f46a50e43ac9abc9293f	615	620	0	0	92950b24d390e3d52f655ede8d8ca3b937f68d3efbdae50ac8202f39556c6b8d
066c8230c58daf9ab7a6e884ba282adc02c3d87a2f83f46a50e43ac9abc9293f	620	625	0	0	92950b24d390e3d52f655ede8d8ca3b937f68d3efbdae50ac8202f39556c6b8d
066c8230c58daf9ab7a6e884ba282adc02c3d87a2f83f46a50e43ac9abc9293f	625	630	0	0	92950b24d390e3d52f655ede8d8ca3b937f68d3efbdae50ac8202f39556c6b8d
066c8230c58daf9ab7a6e884ba282adc02c3d87a2f83f46a50e43ac9abc9293f	630	635	0	0	92950b24d390e3d52f655ede8d8ca3b937f68d3efbdae50ac8202f39556c6b8d
066c8230c58daf9ab7a6e884ba282adc02c3d87a2f83f46a50e43ac9abc9293f	635	640	0	0	92950b24d390e3d52f655ede8d8ca3b937f68d3efbdae50ac8202f39556c6b8d
066c8230c58daf9ab7a6e884ba282adc02c3d87a2f83f46a50e43ac9abc9293f	640	645	0	0	92950b24d390e3d52f655ede8d8ca3b937f68d3efbdae50ac8202f39556c6b8d
066c8230c58daf9ab7a6e884ba282adc02c3d87a2f83f46a50e43ac9abc9293f	645	650	0	0	92950b24d390e3d52f655ede8d8ca3b937f68d3efbdae50ac8202f39556c6b8d
066c8230c58daf9ab7a6e884ba282adc02c3d87a2f83f46a50e43ac9abc9293f	650	655	0	0	92950b24d390e3d52f655ede8d8ca3b937f68d3efbdae50ac8202f39556c6b8d
066c8230c58daf9ab7a6e884ba282adc02c3d87a2f83f46a50e43ac9abc9293f	655	660	0	0	92950b24d390e3d52f655ede8d8ca3b937f68d3efbdae50ac8202f39556c6b8d
066c8230c58daf9ab7a6e884ba282adc02c3d87a2f83f46a50e43ac9abc9293f	660	665	0	0	92950b24d390e3d52f655ede8d8ca3b937f68d3efbdae50ac8202f39556c6b8d
066c8230c58daf9ab7a6e884ba282adc02c3d87a2f83f46a50e43ac9abc9293f	665	670	0	0	92950b24d390e3d52f655ede8d8ca3b937f68d3efbdae50ac8202f39556c6b8d
066c8230c58daf9ab7a6e884ba282adc02c3d87a2f83f46a50e43ac9abc9293f	670	675	0	0	92950b24d390e3d52f655ede8d8ca3b937f68d3efbdae50ac8202f39556c6b8d
066c8230c58daf9ab7a6e884ba282adc02c3d87a2f83f46a50e43ac9abc9293f	675	680	0	0	92950b24d390e3d52f655ede8d8ca3b937f68d3efbdae50ac8202f39556c6b8d
066c8230c58daf9ab7a6e884ba282adc02c3d87a2f83f46a50e43ac9abc9293f	680	685	0	0	92950b24d390e3d52f655ede8d8ca3b937f68d3efbdae50ac8202f39556c6b8d
066c8230c58daf9ab7a6e884ba282adc02c3d87a2f83f46a50e43ac9abc9293f	685	690	0	0	92950b24d390e3d52f655ede8d8ca3b937f68d3efbdae50ac8202f39556c6b8d
066c8230c58daf9ab7a6e884ba282adc02c3d87a2f83f46a50e43ac9abc9293f	690	695	0	0	92950b24d390e3d52f655ede8d8ca3b937f68d3efbdae50ac8202f39556c6b8d
066c8230c58daf9ab7a6e884ba282adc02c3d87a2f83f46a50e43ac9abc9293f	695	700	0	0	92950b24d390e3d52f655ede8d8ca3b937f68d3efbdae50ac8202f39556c6b8d
066c8230c58daf9ab7a6e884ba282adc02c3d87a2f83f46a50e43ac9abc9293f	700	705	0	0	92950b24d390e3d52f655ede8d8ca3b937f68d3efbdae50ac8202f39556c6b8d
066c8230c58daf9ab7a6e884ba282adc02c3d87a2f83f46a50e43ac9abc9293f	705	710	0	0	92950b24d390e3d52f655ede8d8ca3b937f68d3efbdae50ac8202f39556c6b8d
066c8230c58daf9ab7a6e884ba282adc02c3d87a2f83f46a50e43ac9abc9293f	710	715	0	0	92950b24d390e3d52f655ede8d8ca3b937f68d3efbdae50ac8202f39556c6b8d
066c8230c58daf9ab7a6e884ba282adc02c3d87a2f83f46a50e43ac9abc9293f	715	720	0	0	92950b24d390e3d52f655ede8d8ca3b937f68d3efbdae50ac8202f39556c6b8d
066c8230c58daf9ab7a6e884ba282adc02c3d87a2f83f46a50e43ac9abc9293f	720	725	0	0	92950b24d390e3d52f655ede8d8ca3b937f68d3efbdae50ac8202f39556c6b8d
066c8230c58daf9ab7a6e884ba282adc02c3d87a2f83f46a50e43ac9abc9293f	725	730	0	0	92950b24d390e3d52f655ede8d8ca3b937f68d3efbdae50ac8202f39556c6b8d
066c8230c58daf9ab7a6e884ba282adc02c3d87a2f83f46a50e43ac9abc9293f	730	735	0	0	92950b24d390e3d52f655ede8d8ca3b937f68d3efbdae50ac8202f39556c6b8d
066c8230c58daf9ab7a6e884ba282adc02c3d87a2f83f46a50e43ac9abc9293f	735	740	0	0	92950b24d390e3d52f655ede8d8ca3b937f68d3efbdae50ac8202f39556c6b8d
066c8230c58daf9ab7a6e884ba282adc02c3d87a2f83f46a50e43ac9abc9293f	740	745	0	0	92950b24d390e3d52f655ede8d8ca3b937f68d3efbdae50ac8202f39556c6b8d
066c8230c58daf9ab7a6e884ba282adc02c3d87a2f83f46a50e43ac9abc9293f	745	750	0	0	92950b24d390e3d52f655ede8d8ca3b937f68d3efbdae50ac8202f39556c6b8d
066c8230c58daf9ab7a6e884ba282adc02c3d87a2f83f46a50e43ac9abc9293f	750	755	0	0	92950b24d390e3d52f655ede8d8ca3b937f68d3efbdae50ac8202f39556c6b8d
066c8230c58daf9ab7a6e884ba282adc02c3d87a2f83f46a50e43ac9abc9293f	755	760	0	0	92950b24d390e3d52f655ede8d8ca3b937f68d3efbdae50ac8202f39556c6b8d
066c8230c58daf9ab7a6e884ba282adc02c3d87a2f83f46a50e43ac9abc9293f	760	765	0	0	92950b24d390e3d52f655ede8d8ca3b937f68d3efbdae50ac8202f39556c6b8d
066c8230c58daf9ab7a6e884ba282adc02c3d87a2f83f46a50e43ac9abc9293f	765	770	0	0	92950b24d390e3d52f655ede8d8ca3b937f68d3efbdae50ac8202f39556c6b8d
066c8230c58daf9ab7a6e884ba282adc02c3d87a2f83f46a50e43ac9abc9293f	770	775	0	0	92950b24d390e3d52f655ede8d8ca3b937f68d3efbdae50ac8202f39556c6b8d
066c8230c58daf9ab7a6e884ba282adc02c3d87a2f83f46a50e43ac9abc9293f	775	780	0	0	92950b24d390e3d52f655ede8d8ca3b937f68d3efbdae50ac8202f39556c6b8d
066c8230c58daf9ab7a6e884ba282adc02c3d87a2f83f46a50e43ac9abc9293f	780	785	0	0	92950b24d390e3d52f655ede8d8ca3b937f68d3efbdae50ac8202f39556c6b8d
066c8230c58daf9ab7a6e884ba282adc02c3d87a2f83f46a50e43ac9abc9293f	785	790	0	0	92950b24d390e3d52f655ede8d8ca3b937f68d3efbdae50ac8202f39556c6b8d
066c8230c58daf9ab7a6e884ba282adc02c3d87a2f83f46a50e43ac9abc9293f	790	795	0	0	92950b24d390e3d52f655ede8d8ca3b937f68d3efbdae50ac8202f39556c6b8d
066c8230c58daf9ab7a6e884ba282adc02c3d87a2f83f46a50e43ac9abc9293f	795	800	0	0	92950b24d390e3d52f655ede8d8ca3b937f68d3efbdae50ac8202f39556c6b8d
066c8230c58daf9ab7a6e884ba282adc02c3d87a2f83f46a50e43ac9abc9293f	800	805	0	0	92950b24d390e3d52f655ede8d8ca3b937f68d3efbdae50ac8202f39556c6b8d
066c8230c58daf9ab7a6e884ba282adc02c3d87a2f83f46a50e43ac9abc9293f	805	810	0	0	92950b24d390e3d52f655ede8d8ca3b937f68d3efbdae50ac8202f39556c6b8d
066c8230c58daf9ab7a6e884ba282adc02c3d87a2f83f46a50e43ac9abc9293f	810	815	0	0	92950b24d390e3d52f655ede8d8ca3b937f68d3efbdae50ac8202f39556c6b8d
066c8230c58daf9ab7a6e884ba282adc02c3d87a2f83f46a50e43ac9abc9293f	815	820	0	0	92950b24d390e3d52f655ede8d8ca3b937f68d3efbdae50ac8202f39556c6b8d
066c8230c58daf9ab7a6e884ba282adc02c3d87a2f83f46a50e43ac9abc9293f	820	825	0	0	92950b24d390e3d52f655ede8d8ca3b937f68d3efbdae50ac8202f39556c6b8d
066c8230c58daf9ab7a6e884ba282adc02c3d87a2f83f46a50e43ac9abc9293f	825	830	0	0	92950b24d390e3d52f655ede8d8ca3b937f68d3efbdae50ac8202f39556c6b8d
066c8230c58daf9ab7a6e884ba282adc02c3d87a2f83f46a50e43ac9abc9293f	830	835	0	0	92950b24d390e3d52f655ede8d8ca3b937f68d3efbdae50ac8202f39556c6b8d
066c8230c58daf9ab7a6e884ba282adc02c3d87a2f83f46a50e43ac9abc9293f	835	840	0	0	92950b24d390e3d52f655ede8d8ca3b937f68d3efbdae50ac8202f39556c6b8d
066c8230c58daf9ab7a6e884ba282adc02c3d87a2f83f46a50e43ac9abc9293f	840	845	0	0	92950b24d390e3d52f655ede8d8ca3b937f68d3efbdae50ac8202f39556c6b8d
066c8230c58daf9ab7a6e884ba282adc02c3d87a2f83f46a50e43ac9abc9293f	845	850	0	0	92950b24d390e3d52f655ede8d8ca3b937f68d3efbdae50ac8202f39556c6b8d
066c8230c58daf9ab7a6e884ba282adc02c3d87a2f83f46a50e43ac9abc9293f	850	855	0	0	92950b24d390e3d52f655ede8d8ca3b937f68d3efbdae50ac8202f39556c6b8d
066c8230c58daf9ab7a6e884ba282adc02c3d87a2f83f46a50e43ac9abc9293f	855	860	0	0	92950b24d390e3d52f655ede8d8ca3b937f68d3efbdae50ac8202f39556c6b8d
066c8230c58daf9ab7a6e884ba282adc02c3d87a2f83f46a50e43ac9abc9293f	860	865	0	0	92950b24d390e3d52f655ede8d8ca3b937f68d3efbdae50ac8202f39556c6b8d
066c8230c58daf9ab7a6e884ba282adc02c3d87a2f83f46a50e43ac9abc9293f	865	870	0	0	92950b24d390e3d52f655ede8d8ca3b937f68d3efbdae50ac8202f39556c6b8d
066c8230c58daf9ab7a6e884ba282adc02c3d87a2f83f46a50e43ac9abc9293f	870	875	0	0	92950b24d390e3d52f655ede8d8ca3b937f68d3efbdae50ac8202f39556c6b8d
066c8230c58daf9ab7a6e884ba282adc02c3d87a2f83f46a50e43ac9abc9293f	875	880	0	0	92950b24d390e3d52f655ede8d8ca3b937f68d3efbdae50ac8202f39556c6b8d
066c8230c58daf9ab7a6e884ba282adc02c3d87a2f83f46a50e43ac9abc9293f	880	885	0	0	92950b24d390e3d52f655ede8d8ca3b937f68d3efbdae50ac8202f39556c6b8d
066c8230c58daf9ab7a6e884ba282adc02c3d87a2f83f46a50e43ac9abc9293f	885	890	0	0	92950b24d390e3d52f655ede8d8ca3b937f68d3efbdae50ac8202f39556c6b8d
066c8230c58daf9ab7a6e884ba282adc02c3d87a2f83f46a50e43ac9abc9293f	890	895	0	0	92950b24d390e3d52f655ede8d8ca3b937f68d3efbdae50ac8202f39556c6b8d
066c8230c58daf9ab7a6e884ba282adc02c3d87a2f83f46a50e43ac9abc9293f	895	900	0	0	92950b24d390e3d52f655ede8d8ca3b937f68d3efbdae50ac8202f39556c6b8d
066c8230c58daf9ab7a6e884ba282adc02c3d87a2f83f46a50e43ac9abc9293f	900	905	0	0	92950b24d390e3d52f655ede8d8ca3b937f68d3efbdae50ac8202f39556c6b8d
066c8230c58daf9ab7a6e884ba282adc02c3d87a2f83f46a50e43ac9abc9293f	905	910	0	0	92950b24d390e3d52f655ede8d8ca3b937f68d3efbdae50ac8202f39556c6b8d
066c8230c58daf9ab7a6e884ba282adc02c3d87a2f83f46a50e43ac9abc9293f	910	915	0	0	92950b24d390e3d52f655ede8d8ca3b937f68d3efbdae50ac8202f39556c6b8d
066c8230c58daf9ab7a6e884ba282adc02c3d87a2f83f46a50e43ac9abc9293f	915	920	0	0	92950b24d390e3d52f655ede8d8ca3b937f68d3efbdae50ac8202f39556c6b8d
066c8230c58daf9ab7a6e884ba282adc02c3d87a2f83f46a50e43ac9abc9293f	920	925	0	0	92950b24d390e3d52f655ede8d8ca3b937f68d3efbdae50ac8202f39556c6b8d
066c8230c58daf9ab7a6e884ba282adc02c3d87a2f83f46a50e43ac9abc9293f	925	930	0	0	92950b24d390e3d52f655ede8d8ca3b937f68d3efbdae50ac8202f39556c6b8d
066c8230c58daf9ab7a6e884ba282adc02c3d87a2f83f46a50e43ac9abc9293f	930	935	0	0	92950b24d390e3d52f655ede8d8ca3b937f68d3efbdae50ac8202f39556c6b8d
066c8230c58daf9ab7a6e884ba282adc02c3d87a2f83f46a50e43ac9abc9293f	935	940	0	0	92950b24d390e3d52f655ede8d8ca3b937f68d3efbdae50ac8202f39556c6b8d
066c8230c58daf9ab7a6e884ba282adc02c3d87a2f83f46a50e43ac9abc9293f	940	945	0	0	92950b24d390e3d52f655ede8d8ca3b937f68d3efbdae50ac8202f39556c6b8d
066c8230c58daf9ab7a6e884ba282adc02c3d87a2f83f46a50e43ac9abc9293f	945	950	0	0	92950b24d390e3d52f655ede8d8ca3b937f68d3efbdae50ac8202f39556c6b8d
066c8230c58daf9ab7a6e884ba282adc02c3d87a2f83f46a50e43ac9abc9293f	950	955	0	0	92950b24d390e3d52f655ede8d8ca3b937f68d3efbdae50ac8202f39556c6b8d
066c8230c58daf9ab7a6e884ba282adc02c3d87a2f83f46a50e43ac9abc9293f	955	960	0	0	92950b24d390e3d52f655ede8d8ca3b937f68d3efbdae50ac8202f39556c6b8d
066c8230c58daf9ab7a6e884ba282adc02c3d87a2f83f46a50e43ac9abc9293f	960	965	0	0	92950b24d390e3d52f655ede8d8ca3b937f68d3efbdae50ac8202f39556c6b8d
066c8230c58daf9ab7a6e884ba282adc02c3d87a2f83f46a50e43ac9abc9293f	965	970	0	0	92950b24d390e3d52f655ede8d8ca3b937f68d3efbdae50ac8202f39556c6b8d
066c8230c58daf9ab7a6e884ba282adc02c3d87a2f83f46a50e43ac9abc9293f	970	975	0	0	92950b24d390e3d52f655ede8d8ca3b937f68d3efbdae50ac8202f39556c6b8d
066c8230c58daf9ab7a6e884ba282adc02c3d87a2f83f46a50e43ac9abc9293f	975	980	0	0	92950b24d390e3d52f655ede8d8ca3b937f68d3efbdae50ac8202f39556c6b8d
066c8230c58daf9ab7a6e884ba282adc02c3d87a2f83f46a50e43ac9abc9293f	980	985	0	0	92950b24d390e3d52f655ede8d8ca3b937f68d3efbdae50ac8202f39556c6b8d
066c8230c58daf9ab7a6e884ba282adc02c3d87a2f83f46a50e43ac9abc9293f	985	990	0	0	92950b24d390e3d52f655ede8d8ca3b937f68d3efbdae50ac8202f39556c6b8d
066c8230c58daf9ab7a6e884ba282adc02c3d87a2f83f46a50e43ac9abc9293f	990	995	0	0	92950b24d390e3d52f655ede8d8ca3b937f68d3efbdae50ac8202f39556c6b8d
066c8230c58daf9ab7a6e884ba282adc02c3d87a2f83f46a50e43ac9abc9293f	995	1000	0	0	92950b24d390e3d52f655ede8d8ca3b937f68d3efbdae50ac8202f39556c6b8d
066c8230c58daf9ab7a6e884ba282adc02c3d87a2f83f46a50e43ac9abc9293f	1000	1005	0	0	92950b24d390e3d52f655ede8d8ca3b937f68d3efbdae50ac8202f39556c6b8d
066c8230c58daf9ab7a6e884ba282adc02c3d87a2f83f46a50e43ac9abc9293f	1005	1010	0	0	92950b24d390e3d52f655ede8d8ca3b937f68d3efbdae50ac8202f39556c6b8d
066c8230c58daf9ab7a6e884ba282adc02c3d87a2f83f46a50e43ac9abc9293f	1010	1015	0	0	92950b24d390e3d52f655ede8d8ca3b937f68d3efbdae50ac8202f39556c6b8d
066c8230c58daf9ab7a6e884ba282adc02c3d87a2f83f46a50e43ac9abc9293f	1015	1020	0	0	92950b24d390e3d52f655ede8d8ca3b937f68d3efbdae50ac8202f39556c6b8d
066c8230c58daf9ab7a6e884ba282adc02c3d87a2f83f46a50e43ac9abc9293f	1020	1025	0	0	92950b24d390e3d52f655ede8d8ca3b937f68d3efbdae50ac8202f39556c6b8d
066c8230c58daf9ab7a6e884ba282adc02c3d87a2f83f46a50e43ac9abc9293f	1025	1030	0	0	92950b24d390e3d52f655ede8d8ca3b937f68d3efbdae50ac8202f39556c6b8d
066c8230c58daf9ab7a6e884ba282adc02c3d87a2f83f46a50e43ac9abc9293f	1030	1035	0	0	92950b24d390e3d52f655ede8d8ca3b937f68d3efbdae50ac8202f39556c6b8d
066c8230c58daf9ab7a6e884ba282adc02c3d87a2f83f46a50e43ac9abc9293f	1035	1040	0	0	92950b24d390e3d52f655ede8d8ca3b937f68d3efbdae50ac8202f39556c6b8d
066c8230c58daf9ab7a6e884ba282adc02c3d87a2f83f46a50e43ac9abc9293f	1040	1045	0	0	92950b24d390e3d52f655ede8d8ca3b937f68d3efbdae50ac8202f39556c6b8d
066c8230c58daf9ab7a6e884ba282adc02c3d87a2f83f46a50e43ac9abc9293f	1045	1050	0	0	92950b24d390e3d52f655ede8d8ca3b937f68d3efbdae50ac8202f39556c6b8d
066c8230c58daf9ab7a6e884ba282adc02c3d87a2f83f46a50e43ac9abc9293f	1050	1055	0	0	92950b24d390e3d52f655ede8d8ca3b937f68d3efbdae50ac8202f39556c6b8d
066c8230c58daf9ab7a6e884ba282adc02c3d87a2f83f46a50e43ac9abc9293f	1055	1060	0	0	92950b24d390e3d52f655ede8d8ca3b937f68d3efbdae50ac8202f39556c6b8d
066c8230c58daf9ab7a6e884ba282adc02c3d87a2f83f46a50e43ac9abc9293f	1060	1065	0	0	92950b24d390e3d52f655ede8d8ca3b937f68d3efbdae50ac8202f39556c6b8d
066c8230c58daf9ab7a6e884ba282adc02c3d87a2f83f46a50e43ac9abc9293f	1065	1070	0	0	92950b24d390e3d52f655ede8d8ca3b937f68d3efbdae50ac8202f39556c6b8d
066c8230c58daf9ab7a6e884ba282adc02c3d87a2f83f46a50e43ac9abc9293f	1070	1075	0	0	92950b24d390e3d52f655ede8d8ca3b937f68d3efbdae50ac8202f39556c6b8d
066c8230c58daf9ab7a6e884ba282adc02c3d87a2f83f46a50e43ac9abc9293f	1075	1080	0	0	92950b24d390e3d52f655ede8d8ca3b937f68d3efbdae50ac8202f39556c6b8d
066c8230c58daf9ab7a6e884ba282adc02c3d87a2f83f46a50e43ac9abc9293f	1080	1085	0	0	92950b24d390e3d52f655ede8d8ca3b937f68d3efbdae50ac8202f39556c6b8d
066c8230c58daf9ab7a6e884ba282adc02c3d87a2f83f46a50e43ac9abc9293f	1085	1090	0	0	92950b24d390e3d52f655ede8d8ca3b937f68d3efbdae50ac8202f39556c6b8d
066c8230c58daf9ab7a6e884ba282adc02c3d87a2f83f46a50e43ac9abc9293f	1090	1095	0	0	92950b24d390e3d52f655ede8d8ca3b937f68d3efbdae50ac8202f39556c6b8d
066c8230c58daf9ab7a6e884ba282adc02c3d87a2f83f46a50e43ac9abc9293f	1095	1100	0	0	92950b24d390e3d52f655ede8d8ca3b937f68d3efbdae50ac8202f39556c6b8d
066c8230c58daf9ab7a6e884ba282adc02c3d87a2f83f46a50e43ac9abc9293f	1100	1105	0	0	92950b24d390e3d52f655ede8d8ca3b937f68d3efbdae50ac8202f39556c6b8d
066c8230c58daf9ab7a6e884ba282adc02c3d87a2f83f46a50e43ac9abc9293f	1105	1110	0	0	92950b24d390e3d52f655ede8d8ca3b937f68d3efbdae50ac8202f39556c6b8d
066c8230c58daf9ab7a6e884ba282adc02c3d87a2f83f46a50e43ac9abc9293f	1110	1115	0	0	92950b24d390e3d52f655ede8d8ca3b937f68d3efbdae50ac8202f39556c6b8d
066c8230c58daf9ab7a6e884ba282adc02c3d87a2f83f46a50e43ac9abc9293f	1115	1120	0	0	92950b24d390e3d52f655ede8d8ca3b937f68d3efbdae50ac8202f39556c6b8d
066c8230c58daf9ab7a6e884ba282adc02c3d87a2f83f46a50e43ac9abc9293f	1120	1125	0	0	92950b24d390e3d52f655ede8d8ca3b937f68d3efbdae50ac8202f39556c6b8d
066c8230c58daf9ab7a6e884ba282adc02c3d87a2f83f46a50e43ac9abc9293f	1125	1130	0	0	92950b24d390e3d52f655ede8d8ca3b937f68d3efbdae50ac8202f39556c6b8d
066c8230c58daf9ab7a6e884ba282adc02c3d87a2f83f46a50e43ac9abc9293f	1130	1135	0	0	92950b24d390e3d52f655ede8d8ca3b937f68d3efbdae50ac8202f39556c6b8d
066c8230c58daf9ab7a6e884ba282adc02c3d87a2f83f46a50e43ac9abc9293f	1135	1140	0	0	92950b24d390e3d52f655ede8d8ca3b937f68d3efbdae50ac8202f39556c6b8d
0921968c9cfe28bdc0c674d3038cae36457de02b339f92c1b284065165580526	0	5	0	0	d2752a36bd066e0b8d5e6877202d07e033abbea7b79829c1aa55b3a1b011447d
0921968c9cfe28bdc0c674d3038cae36457de02b339f92c1b284065165580526	5	10	0	0	d2752a36bd066e0b8d5e6877202d07e033abbea7b79829c1aa55b3a1b011447d
0921968c9cfe28bdc0c674d3038cae36457de02b339f92c1b284065165580526	10	15	0	0	d2752a36bd066e0b8d5e6877202d07e033abbea7b79829c1aa55b3a1b011447d
0921968c9cfe28bdc0c674d3038cae36457de02b339f92c1b284065165580526	15	20	0	0	d2752a36bd066e0b8d5e6877202d07e033abbea7b79829c1aa55b3a1b011447d
0921968c9cfe28bdc0c674d3038cae36457de02b339f92c1b284065165580526	20	25	0	0	d2752a36bd066e0b8d5e6877202d07e033abbea7b79829c1aa55b3a1b011447d
0921968c9cfe28bdc0c674d3038cae36457de02b339f92c1b284065165580526	25	30	0	0	d2752a36bd066e0b8d5e6877202d07e033abbea7b79829c1aa55b3a1b011447d
0921968c9cfe28bdc0c674d3038cae36457de02b339f92c1b284065165580526	30	35	0	0	d2752a36bd066e0b8d5e6877202d07e033abbea7b79829c1aa55b3a1b011447d
0921968c9cfe28bdc0c674d3038cae36457de02b339f92c1b284065165580526	35	40	0	0	d2752a36bd066e0b8d5e6877202d07e033abbea7b79829c1aa55b3a1b011447d
0921968c9cfe28bdc0c674d3038cae36457de02b339f92c1b284065165580526	40	45	0	0	d2752a36bd066e0b8d5e6877202d07e033abbea7b79829c1aa55b3a1b011447d
0921968c9cfe28bdc0c674d3038cae36457de02b339f92c1b284065165580526	45	50	0	0	d2752a36bd066e0b8d5e6877202d07e033abbea7b79829c1aa55b3a1b011447d
0921968c9cfe28bdc0c674d3038cae36457de02b339f92c1b284065165580526	50	55	0	0	d2752a36bd066e0b8d5e6877202d07e033abbea7b79829c1aa55b3a1b011447d
0921968c9cfe28bdc0c674d3038cae36457de02b339f92c1b284065165580526	55	60	0	0	d2752a36bd066e0b8d5e6877202d07e033abbea7b79829c1aa55b3a1b011447d
0921968c9cfe28bdc0c674d3038cae36457de02b339f92c1b284065165580526	60	65	0	0	d2752a36bd066e0b8d5e6877202d07e033abbea7b79829c1aa55b3a1b011447d
0921968c9cfe28bdc0c674d3038cae36457de02b339f92c1b284065165580526	65	70	0	0	d2752a36bd066e0b8d5e6877202d07e033abbea7b79829c1aa55b3a1b011447d
0921968c9cfe28bdc0c674d3038cae36457de02b339f92c1b284065165580526	70	75	0	0	d2752a36bd066e0b8d5e6877202d07e033abbea7b79829c1aa55b3a1b011447d
0921968c9cfe28bdc0c674d3038cae36457de02b339f92c1b284065165580526	75	80	0	0	d2752a36bd066e0b8d5e6877202d07e033abbea7b79829c1aa55b3a1b011447d
0921968c9cfe28bdc0c674d3038cae36457de02b339f92c1b284065165580526	80	85	0	0	d2752a36bd066e0b8d5e6877202d07e033abbea7b79829c1aa55b3a1b011447d
0921968c9cfe28bdc0c674d3038cae36457de02b339f92c1b284065165580526	85	90	0	0	d2752a36bd066e0b8d5e6877202d07e033abbea7b79829c1aa55b3a1b011447d
0921968c9cfe28bdc0c674d3038cae36457de02b339f92c1b284065165580526	90	95	0	0	d2752a36bd066e0b8d5e6877202d07e033abbea7b79829c1aa55b3a1b011447d
0921968c9cfe28bdc0c674d3038cae36457de02b339f92c1b284065165580526	95	100	0	0	d2752a36bd066e0b8d5e6877202d07e033abbea7b79829c1aa55b3a1b011447d
0921968c9cfe28bdc0c674d3038cae36457de02b339f92c1b284065165580526	100	105	0	0	d2752a36bd066e0b8d5e6877202d07e033abbea7b79829c1aa55b3a1b011447d
0921968c9cfe28bdc0c674d3038cae36457de02b339f92c1b284065165580526	105	110	0	0	d2752a36bd066e0b8d5e6877202d07e033abbea7b79829c1aa55b3a1b011447d
0921968c9cfe28bdc0c674d3038cae36457de02b339f92c1b284065165580526	110	115	0	0	d2752a36bd066e0b8d5e6877202d07e033abbea7b79829c1aa55b3a1b011447d
0921968c9cfe28bdc0c674d3038cae36457de02b339f92c1b284065165580526	115	120	0	0	d2752a36bd066e0b8d5e6877202d07e033abbea7b79829c1aa55b3a1b011447d
0921968c9cfe28bdc0c674d3038cae36457de02b339f92c1b284065165580526	120	125	0	0	d2752a36bd066e0b8d5e6877202d07e033abbea7b79829c1aa55b3a1b011447d
0921968c9cfe28bdc0c674d3038cae36457de02b339f92c1b284065165580526	125	130	0	0	d2752a36bd066e0b8d5e6877202d07e033abbea7b79829c1aa55b3a1b011447d
0921968c9cfe28bdc0c674d3038cae36457de02b339f92c1b284065165580526	130	135	0	0	d2752a36bd066e0b8d5e6877202d07e033abbea7b79829c1aa55b3a1b011447d
0921968c9cfe28bdc0c674d3038cae36457de02b339f92c1b284065165580526	135	140	0	0	d2752a36bd066e0b8d5e6877202d07e033abbea7b79829c1aa55b3a1b011447d
0921968c9cfe28bdc0c674d3038cae36457de02b339f92c1b284065165580526	140	145	0	0	d2752a36bd066e0b8d5e6877202d07e033abbea7b79829c1aa55b3a1b011447d
0921968c9cfe28bdc0c674d3038cae36457de02b339f92c1b284065165580526	145	150	0	0	d2752a36bd066e0b8d5e6877202d07e033abbea7b79829c1aa55b3a1b011447d
0921968c9cfe28bdc0c674d3038cae36457de02b339f92c1b284065165580526	150	155	0	0	d2752a36bd066e0b8d5e6877202d07e033abbea7b79829c1aa55b3a1b011447d
0921968c9cfe28bdc0c674d3038cae36457de02b339f92c1b284065165580526	155	160	0	0	d2752a36bd066e0b8d5e6877202d07e033abbea7b79829c1aa55b3a1b011447d
0921968c9cfe28bdc0c674d3038cae36457de02b339f92c1b284065165580526	160	165	0	0	d2752a36bd066e0b8d5e6877202d07e033abbea7b79829c1aa55b3a1b011447d
0921968c9cfe28bdc0c674d3038cae36457de02b339f92c1b284065165580526	165	170	0	0	d2752a36bd066e0b8d5e6877202d07e033abbea7b79829c1aa55b3a1b011447d
0921968c9cfe28bdc0c674d3038cae36457de02b339f92c1b284065165580526	170	175	0	0	d2752a36bd066e0b8d5e6877202d07e033abbea7b79829c1aa55b3a1b011447d
0921968c9cfe28bdc0c674d3038cae36457de02b339f92c1b284065165580526	175	180	0	0	d2752a36bd066e0b8d5e6877202d07e033abbea7b79829c1aa55b3a1b011447d
833cdffecab32b38d57add7a83600127eda393b64cbe581d3d83346b2d9d334a	0	5	0	0	9fd421f5d7d638db8decab3c314884cd6114d6e98f0458a88fc2f52682d33993
833cdffecab32b38d57add7a83600127eda393b64cbe581d3d83346b2d9d334a	5	10	0	0	9fd421f5d7d638db8decab3c314884cd6114d6e98f0458a88fc2f52682d33993
833cdffecab32b38d57add7a83600127eda393b64cbe581d3d83346b2d9d334a	10	15	0	0	9fd421f5d7d638db8decab3c314884cd6114d6e98f0458a88fc2f52682d33993
833cdffecab32b38d57add7a83600127eda393b64cbe581d3d83346b2d9d334a	15	20	0	0	9fd421f5d7d638db8decab3c314884cd6114d6e98f0458a88fc2f52682d33993
833cdffecab32b38d57add7a83600127eda393b64cbe581d3d83346b2d9d334a	20	25	0	0	9fd421f5d7d638db8decab3c314884cd6114d6e98f0458a88fc2f52682d33993
833cdffecab32b38d57add7a83600127eda393b64cbe581d3d83346b2d9d334a	25	30	0	0	9fd421f5d7d638db8decab3c314884cd6114d6e98f0458a88fc2f52682d33993
833cdffecab32b38d57add7a83600127eda393b64cbe581d3d83346b2d9d334a	30	35	0	0	9fd421f5d7d638db8decab3c314884cd6114d6e98f0458a88fc2f52682d33993
833cdffecab32b38d57add7a83600127eda393b64cbe581d3d83346b2d9d334a	35	40	0	0	9fd421f5d7d638db8decab3c314884cd6114d6e98f0458a88fc2f52682d33993
833cdffecab32b38d57add7a83600127eda393b64cbe581d3d83346b2d9d334a	40	45	0	0	9fd421f5d7d638db8decab3c314884cd6114d6e98f0458a88fc2f52682d33993
833cdffecab32b38d57add7a83600127eda393b64cbe581d3d83346b2d9d334a	45	50	0	0	9fd421f5d7d638db8decab3c314884cd6114d6e98f0458a88fc2f52682d33993
833cdffecab32b38d57add7a83600127eda393b64cbe581d3d83346b2d9d334a	50	55	0	0	9fd421f5d7d638db8decab3c314884cd6114d6e98f0458a88fc2f52682d33993
833cdffecab32b38d57add7a83600127eda393b64cbe581d3d83346b2d9d334a	55	60	0	0	9fd421f5d7d638db8decab3c314884cd6114d6e98f0458a88fc2f52682d33993
833cdffecab32b38d57add7a83600127eda393b64cbe581d3d83346b2d9d334a	60	65	0	0	9fd421f5d7d638db8decab3c314884cd6114d6e98f0458a88fc2f52682d33993
833cdffecab32b38d57add7a83600127eda393b64cbe581d3d83346b2d9d334a	65	70	0	0	9fd421f5d7d638db8decab3c314884cd6114d6e98f0458a88fc2f52682d33993
833cdffecab32b38d57add7a83600127eda393b64cbe581d3d83346b2d9d334a	70	75	0	0	9fd421f5d7d638db8decab3c314884cd6114d6e98f0458a88fc2f52682d33993
833cdffecab32b38d57add7a83600127eda393b64cbe581d3d83346b2d9d334a	75	80	0	0	9fd421f5d7d638db8decab3c314884cd6114d6e98f0458a88fc2f52682d33993
833cdffecab32b38d57add7a83600127eda393b64cbe581d3d83346b2d9d334a	80	85	0	0	9fd421f5d7d638db8decab3c314884cd6114d6e98f0458a88fc2f52682d33993
833cdffecab32b38d57add7a83600127eda393b64cbe581d3d83346b2d9d334a	85	90	0	0	9fd421f5d7d638db8decab3c314884cd6114d6e98f0458a88fc2f52682d33993
833cdffecab32b38d57add7a83600127eda393b64cbe581d3d83346b2d9d334a	90	95	0	0	9fd421f5d7d638db8decab3c314884cd6114d6e98f0458a88fc2f52682d33993
833cdffecab32b38d57add7a83600127eda393b64cbe581d3d83346b2d9d334a	95	100	0	0	9fd421f5d7d638db8decab3c314884cd6114d6e98f0458a88fc2f52682d33993
833cdffecab32b38d57add7a83600127eda393b64cbe581d3d83346b2d9d334a	100	105	0	0	9fd421f5d7d638db8decab3c314884cd6114d6e98f0458a88fc2f52682d33993
833cdffecab32b38d57add7a83600127eda393b64cbe581d3d83346b2d9d334a	105	110	0	0	9fd421f5d7d638db8decab3c314884cd6114d6e98f0458a88fc2f52682d33993
833cdffecab32b38d57add7a83600127eda393b64cbe581d3d83346b2d9d334a	110	115	0	0	9fd421f5d7d638db8decab3c314884cd6114d6e98f0458a88fc2f52682d33993
833cdffecab32b38d57add7a83600127eda393b64cbe581d3d83346b2d9d334a	115	120	0	0	9fd421f5d7d638db8decab3c314884cd6114d6e98f0458a88fc2f52682d33993
833cdffecab32b38d57add7a83600127eda393b64cbe581d3d83346b2d9d334a	120	125	0	0	9fd421f5d7d638db8decab3c314884cd6114d6e98f0458a88fc2f52682d33993
833cdffecab32b38d57add7a83600127eda393b64cbe581d3d83346b2d9d334a	125	130	0	0	9fd421f5d7d638db8decab3c314884cd6114d6e98f0458a88fc2f52682d33993
833cdffecab32b38d57add7a83600127eda393b64cbe581d3d83346b2d9d334a	130	135	0	0	9fd421f5d7d638db8decab3c314884cd6114d6e98f0458a88fc2f52682d33993
833cdffecab32b38d57add7a83600127eda393b64cbe581d3d83346b2d9d334a	135	140	0	0	9fd421f5d7d638db8decab3c314884cd6114d6e98f0458a88fc2f52682d33993
833cdffecab32b38d57add7a83600127eda393b64cbe581d3d83346b2d9d334a	140	145	0	0	9fd421f5d7d638db8decab3c314884cd6114d6e98f0458a88fc2f52682d33993
833cdffecab32b38d57add7a83600127eda393b64cbe581d3d83346b2d9d334a	145	150	0	0	9fd421f5d7d638db8decab3c314884cd6114d6e98f0458a88fc2f52682d33993
833cdffecab32b38d57add7a83600127eda393b64cbe581d3d83346b2d9d334a	150	155	0	0	9fd421f5d7d638db8decab3c314884cd6114d6e98f0458a88fc2f52682d33993
833cdffecab32b38d57add7a83600127eda393b64cbe581d3d83346b2d9d334a	155	160	0	0	9fd421f5d7d638db8decab3c314884cd6114d6e98f0458a88fc2f52682d33993
833cdffecab32b38d57add7a83600127eda393b64cbe581d3d83346b2d9d334a	160	165	0	0	9fd421f5d7d638db8decab3c314884cd6114d6e98f0458a88fc2f52682d33993
833cdffecab32b38d57add7a83600127eda393b64cbe581d3d83346b2d9d334a	165	170	0	0	9fd421f5d7d638db8decab3c314884cd6114d6e98f0458a88fc2f52682d33993
833cdffecab32b38d57add7a83600127eda393b64cbe581d3d83346b2d9d334a	170	175	0	0	9fd421f5d7d638db8decab3c314884cd6114d6e98f0458a88fc2f52682d33993
833cdffecab32b38d57add7a83600127eda393b64cbe581d3d83346b2d9d334a	175	180	0	0	9fd421f5d7d638db8decab3c314884cd6114d6e98f0458a88fc2f52682d33993
833cdffecab32b38d57add7a83600127eda393b64cbe581d3d83346b2d9d334a	180	185	0	0	9fd421f5d7d638db8decab3c314884cd6114d6e98f0458a88fc2f52682d33993
833cdffecab32b38d57add7a83600127eda393b64cbe581d3d83346b2d9d334a	185	190	0	0	9fd421f5d7d638db8decab3c314884cd6114d6e98f0458a88fc2f52682d33993
833cdffecab32b38d57add7a83600127eda393b64cbe581d3d83346b2d9d334a	190	195	0	0	9fd421f5d7d638db8decab3c314884cd6114d6e98f0458a88fc2f52682d33993
833cdffecab32b38d57add7a83600127eda393b64cbe581d3d83346b2d9d334a	195	200	0	0	9fd421f5d7d638db8decab3c314884cd6114d6e98f0458a88fc2f52682d33993
833cdffecab32b38d57add7a83600127eda393b64cbe581d3d83346b2d9d334a	200	205	0	0	9fd421f5d7d638db8decab3c314884cd6114d6e98f0458a88fc2f52682d33993
833cdffecab32b38d57add7a83600127eda393b64cbe581d3d83346b2d9d334a	205	210	0	0	9fd421f5d7d638db8decab3c314884cd6114d6e98f0458a88fc2f52682d33993
833cdffecab32b38d57add7a83600127eda393b64cbe581d3d83346b2d9d334a	210	215	0	0	9fd421f5d7d638db8decab3c314884cd6114d6e98f0458a88fc2f52682d33993
833cdffecab32b38d57add7a83600127eda393b64cbe581d3d83346b2d9d334a	215	220	0	0	9fd421f5d7d638db8decab3c314884cd6114d6e98f0458a88fc2f52682d33993
833cdffecab32b38d57add7a83600127eda393b64cbe581d3d83346b2d9d334a	220	225	0	0	9fd421f5d7d638db8decab3c314884cd6114d6e98f0458a88fc2f52682d33993
833cdffecab32b38d57add7a83600127eda393b64cbe581d3d83346b2d9d334a	225	230	0	0	9fd421f5d7d638db8decab3c314884cd6114d6e98f0458a88fc2f52682d33993
833cdffecab32b38d57add7a83600127eda393b64cbe581d3d83346b2d9d334a	230	235	0	0	9fd421f5d7d638db8decab3c314884cd6114d6e98f0458a88fc2f52682d33993
833cdffecab32b38d57add7a83600127eda393b64cbe581d3d83346b2d9d334a	235	240	0	0	9fd421f5d7d638db8decab3c314884cd6114d6e98f0458a88fc2f52682d33993
833cdffecab32b38d57add7a83600127eda393b64cbe581d3d83346b2d9d334a	240	245	0	0	9fd421f5d7d638db8decab3c314884cd6114d6e98f0458a88fc2f52682d33993
833cdffecab32b38d57add7a83600127eda393b64cbe581d3d83346b2d9d334a	245	250	0	0	9fd421f5d7d638db8decab3c314884cd6114d6e98f0458a88fc2f52682d33993
833cdffecab32b38d57add7a83600127eda393b64cbe581d3d83346b2d9d334a	250	255	0	0	9fd421f5d7d638db8decab3c314884cd6114d6e98f0458a88fc2f52682d33993
833cdffecab32b38d57add7a83600127eda393b64cbe581d3d83346b2d9d334a	255	260	0	0	9fd421f5d7d638db8decab3c314884cd6114d6e98f0458a88fc2f52682d33993
833cdffecab32b38d57add7a83600127eda393b64cbe581d3d83346b2d9d334a	260	265	0	0	9fd421f5d7d638db8decab3c314884cd6114d6e98f0458a88fc2f52682d33993
833cdffecab32b38d57add7a83600127eda393b64cbe581d3d83346b2d9d334a	265	270	0	0	9fd421f5d7d638db8decab3c314884cd6114d6e98f0458a88fc2f52682d33993
833cdffecab32b38d57add7a83600127eda393b64cbe581d3d83346b2d9d334a	270	275	0	0	9fd421f5d7d638db8decab3c314884cd6114d6e98f0458a88fc2f52682d33993
833cdffecab32b38d57add7a83600127eda393b64cbe581d3d83346b2d9d334a	275	280	0	0	9fd421f5d7d638db8decab3c314884cd6114d6e98f0458a88fc2f52682d33993
833cdffecab32b38d57add7a83600127eda393b64cbe581d3d83346b2d9d334a	280	285	0	0	9fd421f5d7d638db8decab3c314884cd6114d6e98f0458a88fc2f52682d33993
833cdffecab32b38d57add7a83600127eda393b64cbe581d3d83346b2d9d334a	285	290	0	0	9fd421f5d7d638db8decab3c314884cd6114d6e98f0458a88fc2f52682d33993
833cdffecab32b38d57add7a83600127eda393b64cbe581d3d83346b2d9d334a	290	295	0	0	9fd421f5d7d638db8decab3c314884cd6114d6e98f0458a88fc2f52682d33993
833cdffecab32b38d57add7a83600127eda393b64cbe581d3d83346b2d9d334a	295	300	0	0	9fd421f5d7d638db8decab3c314884cd6114d6e98f0458a88fc2f52682d33993
833cdffecab32b38d57add7a83600127eda393b64cbe581d3d83346b2d9d334a	300	305	0	0	9fd421f5d7d638db8decab3c314884cd6114d6e98f0458a88fc2f52682d33993
833cdffecab32b38d57add7a83600127eda393b64cbe581d3d83346b2d9d334a	305	310	0	0	9fd421f5d7d638db8decab3c314884cd6114d6e98f0458a88fc2f52682d33993
833cdffecab32b38d57add7a83600127eda393b64cbe581d3d83346b2d9d334a	310	315	0	0	9fd421f5d7d638db8decab3c314884cd6114d6e98f0458a88fc2f52682d33993
833cdffecab32b38d57add7a83600127eda393b64cbe581d3d83346b2d9d334a	315	320	0	0	9fd421f5d7d638db8decab3c314884cd6114d6e98f0458a88fc2f52682d33993
833cdffecab32b38d57add7a83600127eda393b64cbe581d3d83346b2d9d334a	320	325	0	0	9fd421f5d7d638db8decab3c314884cd6114d6e98f0458a88fc2f52682d33993
833cdffecab32b38d57add7a83600127eda393b64cbe581d3d83346b2d9d334a	325	330	0	0	9fd421f5d7d638db8decab3c314884cd6114d6e98f0458a88fc2f52682d33993
833cdffecab32b38d57add7a83600127eda393b64cbe581d3d83346b2d9d334a	330	335	0	0	9fd421f5d7d638db8decab3c314884cd6114d6e98f0458a88fc2f52682d33993
833cdffecab32b38d57add7a83600127eda393b64cbe581d3d83346b2d9d334a	335	340	0	0	9fd421f5d7d638db8decab3c314884cd6114d6e98f0458a88fc2f52682d33993
833cdffecab32b38d57add7a83600127eda393b64cbe581d3d83346b2d9d334a	340	345	0	0	9fd421f5d7d638db8decab3c314884cd6114d6e98f0458a88fc2f52682d33993
833cdffecab32b38d57add7a83600127eda393b64cbe581d3d83346b2d9d334a	345	350	0	0	9fd421f5d7d638db8decab3c314884cd6114d6e98f0458a88fc2f52682d33993
833cdffecab32b38d57add7a83600127eda393b64cbe581d3d83346b2d9d334a	350	355	0	0	9fd421f5d7d638db8decab3c314884cd6114d6e98f0458a88fc2f52682d33993
833cdffecab32b38d57add7a83600127eda393b64cbe581d3d83346b2d9d334a	355	360	0	0	9fd421f5d7d638db8decab3c314884cd6114d6e98f0458a88fc2f52682d33993
833cdffecab32b38d57add7a83600127eda393b64cbe581d3d83346b2d9d334a	360	365	0	0	9fd421f5d7d638db8decab3c314884cd6114d6e98f0458a88fc2f52682d33993
833cdffecab32b38d57add7a83600127eda393b64cbe581d3d83346b2d9d334a	365	370	0	0	9fd421f5d7d638db8decab3c314884cd6114d6e98f0458a88fc2f52682d33993
833cdffecab32b38d57add7a83600127eda393b64cbe581d3d83346b2d9d334a	370	375	0	0	9fd421f5d7d638db8decab3c314884cd6114d6e98f0458a88fc2f52682d33993
833cdffecab32b38d57add7a83600127eda393b64cbe581d3d83346b2d9d334a	375	380	0	0	9fd421f5d7d638db8decab3c314884cd6114d6e98f0458a88fc2f52682d33993
833cdffecab32b38d57add7a83600127eda393b64cbe581d3d83346b2d9d334a	380	385	0	0	9fd421f5d7d638db8decab3c314884cd6114d6e98f0458a88fc2f52682d33993
833cdffecab32b38d57add7a83600127eda393b64cbe581d3d83346b2d9d334a	385	390	0	0	9fd421f5d7d638db8decab3c314884cd6114d6e98f0458a88fc2f52682d33993
833cdffecab32b38d57add7a83600127eda393b64cbe581d3d83346b2d9d334a	390	395	0	0	9fd421f5d7d638db8decab3c314884cd6114d6e98f0458a88fc2f52682d33993
833cdffecab32b38d57add7a83600127eda393b64cbe581d3d83346b2d9d334a	395	400	0	0	9fd421f5d7d638db8decab3c314884cd6114d6e98f0458a88fc2f52682d33993
833cdffecab32b38d57add7a83600127eda393b64cbe581d3d83346b2d9d334a	400	405	0	0	9fd421f5d7d638db8decab3c314884cd6114d6e98f0458a88fc2f52682d33993
833cdffecab32b38d57add7a83600127eda393b64cbe581d3d83346b2d9d334a	405	410	0	0	9fd421f5d7d638db8decab3c314884cd6114d6e98f0458a88fc2f52682d33993
833cdffecab32b38d57add7a83600127eda393b64cbe581d3d83346b2d9d334a	410	415	0	0	9fd421f5d7d638db8decab3c314884cd6114d6e98f0458a88fc2f52682d33993
833cdffecab32b38d57add7a83600127eda393b64cbe581d3d83346b2d9d334a	415	420	0	0	9fd421f5d7d638db8decab3c314884cd6114d6e98f0458a88fc2f52682d33993
833cdffecab32b38d57add7a83600127eda393b64cbe581d3d83346b2d9d334a	420	425	0	0	9fd421f5d7d638db8decab3c314884cd6114d6e98f0458a88fc2f52682d33993
833cdffecab32b38d57add7a83600127eda393b64cbe581d3d83346b2d9d334a	425	430	0	0	9fd421f5d7d638db8decab3c314884cd6114d6e98f0458a88fc2f52682d33993
833cdffecab32b38d57add7a83600127eda393b64cbe581d3d83346b2d9d334a	430	435	0	0	9fd421f5d7d638db8decab3c314884cd6114d6e98f0458a88fc2f52682d33993
833cdffecab32b38d57add7a83600127eda393b64cbe581d3d83346b2d9d334a	435	440	0	0	9fd421f5d7d638db8decab3c314884cd6114d6e98f0458a88fc2f52682d33993
833cdffecab32b38d57add7a83600127eda393b64cbe581d3d83346b2d9d334a	440	445	0	0	9fd421f5d7d638db8decab3c314884cd6114d6e98f0458a88fc2f52682d33993
833cdffecab32b38d57add7a83600127eda393b64cbe581d3d83346b2d9d334a	445	450	0	0	9fd421f5d7d638db8decab3c314884cd6114d6e98f0458a88fc2f52682d33993
833cdffecab32b38d57add7a83600127eda393b64cbe581d3d83346b2d9d334a	450	455	0	0	9fd421f5d7d638db8decab3c314884cd6114d6e98f0458a88fc2f52682d33993
833cdffecab32b38d57add7a83600127eda393b64cbe581d3d83346b2d9d334a	455	460	0	0	9fd421f5d7d638db8decab3c314884cd6114d6e98f0458a88fc2f52682d33993
833cdffecab32b38d57add7a83600127eda393b64cbe581d3d83346b2d9d334a	460	465	0	0	9fd421f5d7d638db8decab3c314884cd6114d6e98f0458a88fc2f52682d33993
833cdffecab32b38d57add7a83600127eda393b64cbe581d3d83346b2d9d334a	465	470	0	0	9fd421f5d7d638db8decab3c314884cd6114d6e98f0458a88fc2f52682d33993
833cdffecab32b38d57add7a83600127eda393b64cbe581d3d83346b2d9d334a	470	475	0	0	9fd421f5d7d638db8decab3c314884cd6114d6e98f0458a88fc2f52682d33993
833cdffecab32b38d57add7a83600127eda393b64cbe581d3d83346b2d9d334a	475	480	0	0	9fd421f5d7d638db8decab3c314884cd6114d6e98f0458a88fc2f52682d33993
833cdffecab32b38d57add7a83600127eda393b64cbe581d3d83346b2d9d334a	480	485	0	0	9fd421f5d7d638db8decab3c314884cd6114d6e98f0458a88fc2f52682d33993
833cdffecab32b38d57add7a83600127eda393b64cbe581d3d83346b2d9d334a	485	490	0	0	9fd421f5d7d638db8decab3c314884cd6114d6e98f0458a88fc2f52682d33993
833cdffecab32b38d57add7a83600127eda393b64cbe581d3d83346b2d9d334a	490	495	0	0	9fd421f5d7d638db8decab3c314884cd6114d6e98f0458a88fc2f52682d33993
833cdffecab32b38d57add7a83600127eda393b64cbe581d3d83346b2d9d334a	495	500	0	0	9fd421f5d7d638db8decab3c314884cd6114d6e98f0458a88fc2f52682d33993
833cdffecab32b38d57add7a83600127eda393b64cbe581d3d83346b2d9d334a	500	505	0	0	9fd421f5d7d638db8decab3c314884cd6114d6e98f0458a88fc2f52682d33993
833cdffecab32b38d57add7a83600127eda393b64cbe581d3d83346b2d9d334a	505	510	0	0	9fd421f5d7d638db8decab3c314884cd6114d6e98f0458a88fc2f52682d33993
833cdffecab32b38d57add7a83600127eda393b64cbe581d3d83346b2d9d334a	510	515	0	0	9fd421f5d7d638db8decab3c314884cd6114d6e98f0458a88fc2f52682d33993
833cdffecab32b38d57add7a83600127eda393b64cbe581d3d83346b2d9d334a	515	520	0	0	9fd421f5d7d638db8decab3c314884cd6114d6e98f0458a88fc2f52682d33993
833cdffecab32b38d57add7a83600127eda393b64cbe581d3d83346b2d9d334a	520	525	0	0	9fd421f5d7d638db8decab3c314884cd6114d6e98f0458a88fc2f52682d33993
833cdffecab32b38d57add7a83600127eda393b64cbe581d3d83346b2d9d334a	525	530	0	0	9fd421f5d7d638db8decab3c314884cd6114d6e98f0458a88fc2f52682d33993
833cdffecab32b38d57add7a83600127eda393b64cbe581d3d83346b2d9d334a	530	535	0	0	9fd421f5d7d638db8decab3c314884cd6114d6e98f0458a88fc2f52682d33993
99750f4544373129cfe6a1a40d713161f0e9a70444d559548faccc433cafbd68	0	5	0	0	8663f8a8f7e03b2eaa9235d793b83f3be0caeecd979dc6bbe81a4348b9e50f49
99750f4544373129cfe6a1a40d713161f0e9a70444d559548faccc433cafbd68	5	10	0	0	8663f8a8f7e03b2eaa9235d793b83f3be0caeecd979dc6bbe81a4348b9e50f49
99750f4544373129cfe6a1a40d713161f0e9a70444d559548faccc433cafbd68	10	15	0	0	8663f8a8f7e03b2eaa9235d793b83f3be0caeecd979dc6bbe81a4348b9e50f49
99750f4544373129cfe6a1a40d713161f0e9a70444d559548faccc433cafbd68	15	20	0	0	8663f8a8f7e03b2eaa9235d793b83f3be0caeecd979dc6bbe81a4348b9e50f49
99750f4544373129cfe6a1a40d713161f0e9a70444d559548faccc433cafbd68	20	25	0	0	8663f8a8f7e03b2eaa9235d793b83f3be0caeecd979dc6bbe81a4348b9e50f49
99750f4544373129cfe6a1a40d713161f0e9a70444d559548faccc433cafbd68	25	30	0	0	8663f8a8f7e03b2eaa9235d793b83f3be0caeecd979dc6bbe81a4348b9e50f49
99750f4544373129cfe6a1a40d713161f0e9a70444d559548faccc433cafbd68	30	35	0	0	8663f8a8f7e03b2eaa9235d793b83f3be0caeecd979dc6bbe81a4348b9e50f49
99750f4544373129cfe6a1a40d713161f0e9a70444d559548faccc433cafbd68	35	40	0	0	8663f8a8f7e03b2eaa9235d793b83f3be0caeecd979dc6bbe81a4348b9e50f49
99750f4544373129cfe6a1a40d713161f0e9a70444d559548faccc433cafbd68	40	45	0	0	8663f8a8f7e03b2eaa9235d793b83f3be0caeecd979dc6bbe81a4348b9e50f49
99750f4544373129cfe6a1a40d713161f0e9a70444d559548faccc433cafbd68	45	50	0	0	8663f8a8f7e03b2eaa9235d793b83f3be0caeecd979dc6bbe81a4348b9e50f49
99750f4544373129cfe6a1a40d713161f0e9a70444d559548faccc433cafbd68	50	55	0	0	8663f8a8f7e03b2eaa9235d793b83f3be0caeecd979dc6bbe81a4348b9e50f49
99750f4544373129cfe6a1a40d713161f0e9a70444d559548faccc433cafbd68	55	60	0	0	8663f8a8f7e03b2eaa9235d793b83f3be0caeecd979dc6bbe81a4348b9e50f49
99750f4544373129cfe6a1a40d713161f0e9a70444d559548faccc433cafbd68	60	65	0	0	8663f8a8f7e03b2eaa9235d793b83f3be0caeecd979dc6bbe81a4348b9e50f49
99750f4544373129cfe6a1a40d713161f0e9a70444d559548faccc433cafbd68	65	70	0	0	8663f8a8f7e03b2eaa9235d793b83f3be0caeecd979dc6bbe81a4348b9e50f49
99750f4544373129cfe6a1a40d713161f0e9a70444d559548faccc433cafbd68	70	75	0	0	8663f8a8f7e03b2eaa9235d793b83f3be0caeecd979dc6bbe81a4348b9e50f49
99750f4544373129cfe6a1a40d713161f0e9a70444d559548faccc433cafbd68	75	80	0	0	8663f8a8f7e03b2eaa9235d793b83f3be0caeecd979dc6bbe81a4348b9e50f49
99750f4544373129cfe6a1a40d713161f0e9a70444d559548faccc433cafbd68	80	85	0	0	8663f8a8f7e03b2eaa9235d793b83f3be0caeecd979dc6bbe81a4348b9e50f49
99750f4544373129cfe6a1a40d713161f0e9a70444d559548faccc433cafbd68	85	90	0	0	8663f8a8f7e03b2eaa9235d793b83f3be0caeecd979dc6bbe81a4348b9e50f49
99750f4544373129cfe6a1a40d713161f0e9a70444d559548faccc433cafbd68	90	95	0	0	8663f8a8f7e03b2eaa9235d793b83f3be0caeecd979dc6bbe81a4348b9e50f49
99750f4544373129cfe6a1a40d713161f0e9a70444d559548faccc433cafbd68	95	100	0	0	8663f8a8f7e03b2eaa9235d793b83f3be0caeecd979dc6bbe81a4348b9e50f49
99750f4544373129cfe6a1a40d713161f0e9a70444d559548faccc433cafbd68	100	105	0	0	8663f8a8f7e03b2eaa9235d793b83f3be0caeecd979dc6bbe81a4348b9e50f49
99750f4544373129cfe6a1a40d713161f0e9a70444d559548faccc433cafbd68	105	110	0	0	8663f8a8f7e03b2eaa9235d793b83f3be0caeecd979dc6bbe81a4348b9e50f49
99750f4544373129cfe6a1a40d713161f0e9a70444d559548faccc433cafbd68	110	115	0	0	8663f8a8f7e03b2eaa9235d793b83f3be0caeecd979dc6bbe81a4348b9e50f49
99750f4544373129cfe6a1a40d713161f0e9a70444d559548faccc433cafbd68	115	120	0	0	8663f8a8f7e03b2eaa9235d793b83f3be0caeecd979dc6bbe81a4348b9e50f49
99750f4544373129cfe6a1a40d713161f0e9a70444d559548faccc433cafbd68	120	125	0	0	8663f8a8f7e03b2eaa9235d793b83f3be0caeecd979dc6bbe81a4348b9e50f49
99750f4544373129cfe6a1a40d713161f0e9a70444d559548faccc433cafbd68	125	130	0	0	8663f8a8f7e03b2eaa9235d793b83f3be0caeecd979dc6bbe81a4348b9e50f49
99750f4544373129cfe6a1a40d713161f0e9a70444d559548faccc433cafbd68	130	135	0	0	8663f8a8f7e03b2eaa9235d793b83f3be0caeecd979dc6bbe81a4348b9e50f49
99750f4544373129cfe6a1a40d713161f0e9a70444d559548faccc433cafbd68	135	140	0	0	8663f8a8f7e03b2eaa9235d793b83f3be0caeecd979dc6bbe81a4348b9e50f49
99750f4544373129cfe6a1a40d713161f0e9a70444d559548faccc433cafbd68	140	145	0	0	8663f8a8f7e03b2eaa9235d793b83f3be0caeecd979dc6bbe81a4348b9e50f49
99750f4544373129cfe6a1a40d713161f0e9a70444d559548faccc433cafbd68	145	150	0	0	8663f8a8f7e03b2eaa9235d793b83f3be0caeecd979dc6bbe81a4348b9e50f49
99750f4544373129cfe6a1a40d713161f0e9a70444d559548faccc433cafbd68	150	155	1	0	8663f8a8f7e03b2eaa9235d793b83f3be0caeecd979dc6bbe81a4348b9e50f49
99750f4544373129cfe6a1a40d713161f0e9a70444d559548faccc433cafbd68	155	160	0	0	8663f8a8f7e03b2eaa9235d793b83f3be0caeecd979dc6bbe81a4348b9e50f49
99750f4544373129cfe6a1a40d713161f0e9a70444d559548faccc433cafbd68	160	165	0	0	8663f8a8f7e03b2eaa9235d793b83f3be0caeecd979dc6bbe81a4348b9e50f49
99750f4544373129cfe6a1a40d713161f0e9a70444d559548faccc433cafbd68	165	170	0	0	8663f8a8f7e03b2eaa9235d793b83f3be0caeecd979dc6bbe81a4348b9e50f49
99750f4544373129cfe6a1a40d713161f0e9a70444d559548faccc433cafbd68	170	175	0	0	8663f8a8f7e03b2eaa9235d793b83f3be0caeecd979dc6bbe81a4348b9e50f49
99750f4544373129cfe6a1a40d713161f0e9a70444d559548faccc433cafbd68	175	180	0	0	8663f8a8f7e03b2eaa9235d793b83f3be0caeecd979dc6bbe81a4348b9e50f49
99750f4544373129cfe6a1a40d713161f0e9a70444d559548faccc433cafbd68	180	185	0	0	8663f8a8f7e03b2eaa9235d793b83f3be0caeecd979dc6bbe81a4348b9e50f49
99750f4544373129cfe6a1a40d713161f0e9a70444d559548faccc433cafbd68	185	190	0	0	8663f8a8f7e03b2eaa9235d793b83f3be0caeecd979dc6bbe81a4348b9e50f49
99750f4544373129cfe6a1a40d713161f0e9a70444d559548faccc433cafbd68	190	195	0	0	8663f8a8f7e03b2eaa9235d793b83f3be0caeecd979dc6bbe81a4348b9e50f49
99750f4544373129cfe6a1a40d713161f0e9a70444d559548faccc433cafbd68	195	200	0	0	8663f8a8f7e03b2eaa9235d793b83f3be0caeecd979dc6bbe81a4348b9e50f49
99750f4544373129cfe6a1a40d713161f0e9a70444d559548faccc433cafbd68	200	205	0	0	8663f8a8f7e03b2eaa9235d793b83f3be0caeecd979dc6bbe81a4348b9e50f49
99750f4544373129cfe6a1a40d713161f0e9a70444d559548faccc433cafbd68	205	210	0	0	8663f8a8f7e03b2eaa9235d793b83f3be0caeecd979dc6bbe81a4348b9e50f49
99750f4544373129cfe6a1a40d713161f0e9a70444d559548faccc433cafbd68	210	215	0	0	8663f8a8f7e03b2eaa9235d793b83f3be0caeecd979dc6bbe81a4348b9e50f49
99750f4544373129cfe6a1a40d713161f0e9a70444d559548faccc433cafbd68	215	220	0	0	8663f8a8f7e03b2eaa9235d793b83f3be0caeecd979dc6bbe81a4348b9e50f49
99750f4544373129cfe6a1a40d713161f0e9a70444d559548faccc433cafbd68	220	225	0	0	8663f8a8f7e03b2eaa9235d793b83f3be0caeecd979dc6bbe81a4348b9e50f49
99750f4544373129cfe6a1a40d713161f0e9a70444d559548faccc433cafbd68	225	230	0	0	8663f8a8f7e03b2eaa9235d793b83f3be0caeecd979dc6bbe81a4348b9e50f49
99750f4544373129cfe6a1a40d713161f0e9a70444d559548faccc433cafbd68	230	235	0	0	8663f8a8f7e03b2eaa9235d793b83f3be0caeecd979dc6bbe81a4348b9e50f49
99750f4544373129cfe6a1a40d713161f0e9a70444d559548faccc433cafbd68	235	240	0	0	8663f8a8f7e03b2eaa9235d793b83f3be0caeecd979dc6bbe81a4348b9e50f49
99750f4544373129cfe6a1a40d713161f0e9a70444d559548faccc433cafbd68	240	245	0	1	8663f8a8f7e03b2eaa9235d793b83f3be0caeecd979dc6bbe81a4348b9e50f49
99750f4544373129cfe6a1a40d713161f0e9a70444d559548faccc433cafbd68	245	250	0	0	8663f8a8f7e03b2eaa9235d793b83f3be0caeecd979dc6bbe81a4348b9e50f49
99750f4544373129cfe6a1a40d713161f0e9a70444d559548faccc433cafbd68	250	255	0	0	8663f8a8f7e03b2eaa9235d793b83f3be0caeecd979dc6bbe81a4348b9e50f49
99750f4544373129cfe6a1a40d713161f0e9a70444d559548faccc433cafbd68	255	260	0	0	8663f8a8f7e03b2eaa9235d793b83f3be0caeecd979dc6bbe81a4348b9e50f49
99750f4544373129cfe6a1a40d713161f0e9a70444d559548faccc433cafbd68	260	265	0	0	8663f8a8f7e03b2eaa9235d793b83f3be0caeecd979dc6bbe81a4348b9e50f49
99750f4544373129cfe6a1a40d713161f0e9a70444d559548faccc433cafbd68	265	270	0	0	8663f8a8f7e03b2eaa9235d793b83f3be0caeecd979dc6bbe81a4348b9e50f49
99750f4544373129cfe6a1a40d713161f0e9a70444d559548faccc433cafbd68	270	275	0	0	8663f8a8f7e03b2eaa9235d793b83f3be0caeecd979dc6bbe81a4348b9e50f49
99750f4544373129cfe6a1a40d713161f0e9a70444d559548faccc433cafbd68	275	280	0	0	8663f8a8f7e03b2eaa9235d793b83f3be0caeecd979dc6bbe81a4348b9e50f49
99750f4544373129cfe6a1a40d713161f0e9a70444d559548faccc433cafbd68	280	285	0	0	8663f8a8f7e03b2eaa9235d793b83f3be0caeecd979dc6bbe81a4348b9e50f49
99750f4544373129cfe6a1a40d713161f0e9a70444d559548faccc433cafbd68	285	290	0	0	8663f8a8f7e03b2eaa9235d793b83f3be0caeecd979dc6bbe81a4348b9e50f49
99750f4544373129cfe6a1a40d713161f0e9a70444d559548faccc433cafbd68	290	295	0	0	8663f8a8f7e03b2eaa9235d793b83f3be0caeecd979dc6bbe81a4348b9e50f49
99750f4544373129cfe6a1a40d713161f0e9a70444d559548faccc433cafbd68	295	300	0	0	8663f8a8f7e03b2eaa9235d793b83f3be0caeecd979dc6bbe81a4348b9e50f49
99750f4544373129cfe6a1a40d713161f0e9a70444d559548faccc433cafbd68	300	305	0	0	8663f8a8f7e03b2eaa9235d793b83f3be0caeecd979dc6bbe81a4348b9e50f49
99750f4544373129cfe6a1a40d713161f0e9a70444d559548faccc433cafbd68	305	310	0	0	8663f8a8f7e03b2eaa9235d793b83f3be0caeecd979dc6bbe81a4348b9e50f49
99750f4544373129cfe6a1a40d713161f0e9a70444d559548faccc433cafbd68	310	315	0	0	8663f8a8f7e03b2eaa9235d793b83f3be0caeecd979dc6bbe81a4348b9e50f49
99750f4544373129cfe6a1a40d713161f0e9a70444d559548faccc433cafbd68	315	320	0	0	8663f8a8f7e03b2eaa9235d793b83f3be0caeecd979dc6bbe81a4348b9e50f49
99750f4544373129cfe6a1a40d713161f0e9a70444d559548faccc433cafbd68	320	325	0	0	8663f8a8f7e03b2eaa9235d793b83f3be0caeecd979dc6bbe81a4348b9e50f49
99750f4544373129cfe6a1a40d713161f0e9a70444d559548faccc433cafbd68	325	330	0	0	8663f8a8f7e03b2eaa9235d793b83f3be0caeecd979dc6bbe81a4348b9e50f49
99750f4544373129cfe6a1a40d713161f0e9a70444d559548faccc433cafbd68	330	335	0	0	8663f8a8f7e03b2eaa9235d793b83f3be0caeecd979dc6bbe81a4348b9e50f49
99750f4544373129cfe6a1a40d713161f0e9a70444d559548faccc433cafbd68	335	340	0	0	8663f8a8f7e03b2eaa9235d793b83f3be0caeecd979dc6bbe81a4348b9e50f49
99750f4544373129cfe6a1a40d713161f0e9a70444d559548faccc433cafbd68	340	345	0	0	8663f8a8f7e03b2eaa9235d793b83f3be0caeecd979dc6bbe81a4348b9e50f49
99750f4544373129cfe6a1a40d713161f0e9a70444d559548faccc433cafbd68	345	350	0	0	8663f8a8f7e03b2eaa9235d793b83f3be0caeecd979dc6bbe81a4348b9e50f49
99750f4544373129cfe6a1a40d713161f0e9a70444d559548faccc433cafbd68	350	355	0	0	8663f8a8f7e03b2eaa9235d793b83f3be0caeecd979dc6bbe81a4348b9e50f49
99750f4544373129cfe6a1a40d713161f0e9a70444d559548faccc433cafbd68	355	360	0	0	8663f8a8f7e03b2eaa9235d793b83f3be0caeecd979dc6bbe81a4348b9e50f49
99750f4544373129cfe6a1a40d713161f0e9a70444d559548faccc433cafbd68	360	365	0	0	8663f8a8f7e03b2eaa9235d793b83f3be0caeecd979dc6bbe81a4348b9e50f49
99750f4544373129cfe6a1a40d713161f0e9a70444d559548faccc433cafbd68	365	370	0	0	8663f8a8f7e03b2eaa9235d793b83f3be0caeecd979dc6bbe81a4348b9e50f49
99750f4544373129cfe6a1a40d713161f0e9a70444d559548faccc433cafbd68	370	375	0	0	8663f8a8f7e03b2eaa9235d793b83f3be0caeecd979dc6bbe81a4348b9e50f49
99750f4544373129cfe6a1a40d713161f0e9a70444d559548faccc433cafbd68	375	380	0	0	8663f8a8f7e03b2eaa9235d793b83f3be0caeecd979dc6bbe81a4348b9e50f49
99750f4544373129cfe6a1a40d713161f0e9a70444d559548faccc433cafbd68	380	385	0	0	8663f8a8f7e03b2eaa9235d793b83f3be0caeecd979dc6bbe81a4348b9e50f49
99750f4544373129cfe6a1a40d713161f0e9a70444d559548faccc433cafbd68	385	390	0	0	8663f8a8f7e03b2eaa9235d793b83f3be0caeecd979dc6bbe81a4348b9e50f49
99750f4544373129cfe6a1a40d713161f0e9a70444d559548faccc433cafbd68	390	395	0	0	8663f8a8f7e03b2eaa9235d793b83f3be0caeecd979dc6bbe81a4348b9e50f49
99750f4544373129cfe6a1a40d713161f0e9a70444d559548faccc433cafbd68	395	400	0	0	8663f8a8f7e03b2eaa9235d793b83f3be0caeecd979dc6bbe81a4348b9e50f49
99750f4544373129cfe6a1a40d713161f0e9a70444d559548faccc433cafbd68	400	405	0	0	8663f8a8f7e03b2eaa9235d793b83f3be0caeecd979dc6bbe81a4348b9e50f49
99750f4544373129cfe6a1a40d713161f0e9a70444d559548faccc433cafbd68	405	410	0	0	8663f8a8f7e03b2eaa9235d793b83f3be0caeecd979dc6bbe81a4348b9e50f49
99750f4544373129cfe6a1a40d713161f0e9a70444d559548faccc433cafbd68	410	415	0	0	8663f8a8f7e03b2eaa9235d793b83f3be0caeecd979dc6bbe81a4348b9e50f49
99750f4544373129cfe6a1a40d713161f0e9a70444d559548faccc433cafbd68	415	420	0	0	8663f8a8f7e03b2eaa9235d793b83f3be0caeecd979dc6bbe81a4348b9e50f49
99750f4544373129cfe6a1a40d713161f0e9a70444d559548faccc433cafbd68	420	425	0	0	8663f8a8f7e03b2eaa9235d793b83f3be0caeecd979dc6bbe81a4348b9e50f49
99750f4544373129cfe6a1a40d713161f0e9a70444d559548faccc433cafbd68	425	430	0	0	8663f8a8f7e03b2eaa9235d793b83f3be0caeecd979dc6bbe81a4348b9e50f49
99750f4544373129cfe6a1a40d713161f0e9a70444d559548faccc433cafbd68	430	435	0	0	8663f8a8f7e03b2eaa9235d793b83f3be0caeecd979dc6bbe81a4348b9e50f49
99750f4544373129cfe6a1a40d713161f0e9a70444d559548faccc433cafbd68	435	440	0	0	8663f8a8f7e03b2eaa9235d793b83f3be0caeecd979dc6bbe81a4348b9e50f49
99750f4544373129cfe6a1a40d713161f0e9a70444d559548faccc433cafbd68	440	445	0	0	8663f8a8f7e03b2eaa9235d793b83f3be0caeecd979dc6bbe81a4348b9e50f49
99750f4544373129cfe6a1a40d713161f0e9a70444d559548faccc433cafbd68	445	450	0	0	8663f8a8f7e03b2eaa9235d793b83f3be0caeecd979dc6bbe81a4348b9e50f49
99750f4544373129cfe6a1a40d713161f0e9a70444d559548faccc433cafbd68	450	455	0	0	8663f8a8f7e03b2eaa9235d793b83f3be0caeecd979dc6bbe81a4348b9e50f49
99750f4544373129cfe6a1a40d713161f0e9a70444d559548faccc433cafbd68	455	460	0	0	8663f8a8f7e03b2eaa9235d793b83f3be0caeecd979dc6bbe81a4348b9e50f49
99750f4544373129cfe6a1a40d713161f0e9a70444d559548faccc433cafbd68	460	465	0	0	8663f8a8f7e03b2eaa9235d793b83f3be0caeecd979dc6bbe81a4348b9e50f49
99750f4544373129cfe6a1a40d713161f0e9a70444d559548faccc433cafbd68	465	470	0	0	8663f8a8f7e03b2eaa9235d793b83f3be0caeecd979dc6bbe81a4348b9e50f49
99750f4544373129cfe6a1a40d713161f0e9a70444d559548faccc433cafbd68	470	475	0	0	8663f8a8f7e03b2eaa9235d793b83f3be0caeecd979dc6bbe81a4348b9e50f49
99750f4544373129cfe6a1a40d713161f0e9a70444d559548faccc433cafbd68	475	480	0	0	8663f8a8f7e03b2eaa9235d793b83f3be0caeecd979dc6bbe81a4348b9e50f49
99750f4544373129cfe6a1a40d713161f0e9a70444d559548faccc433cafbd68	480	485	0	0	8663f8a8f7e03b2eaa9235d793b83f3be0caeecd979dc6bbe81a4348b9e50f49
99750f4544373129cfe6a1a40d713161f0e9a70444d559548faccc433cafbd68	485	490	0	0	8663f8a8f7e03b2eaa9235d793b83f3be0caeecd979dc6bbe81a4348b9e50f49
99750f4544373129cfe6a1a40d713161f0e9a70444d559548faccc433cafbd68	490	495	0	0	8663f8a8f7e03b2eaa9235d793b83f3be0caeecd979dc6bbe81a4348b9e50f49
99750f4544373129cfe6a1a40d713161f0e9a70444d559548faccc433cafbd68	495	500	0	0	8663f8a8f7e03b2eaa9235d793b83f3be0caeecd979dc6bbe81a4348b9e50f49
99750f4544373129cfe6a1a40d713161f0e9a70444d559548faccc433cafbd68	500	505	0	0	8663f8a8f7e03b2eaa9235d793b83f3be0caeecd979dc6bbe81a4348b9e50f49
99750f4544373129cfe6a1a40d713161f0e9a70444d559548faccc433cafbd68	505	510	0	0	8663f8a8f7e03b2eaa9235d793b83f3be0caeecd979dc6bbe81a4348b9e50f49
99750f4544373129cfe6a1a40d713161f0e9a70444d559548faccc433cafbd68	510	515	0	0	8663f8a8f7e03b2eaa9235d793b83f3be0caeecd979dc6bbe81a4348b9e50f49
99750f4544373129cfe6a1a40d713161f0e9a70444d559548faccc433cafbd68	515	520	0	0	8663f8a8f7e03b2eaa9235d793b83f3be0caeecd979dc6bbe81a4348b9e50f49
99750f4544373129cfe6a1a40d713161f0e9a70444d559548faccc433cafbd68	520	525	0	0	8663f8a8f7e03b2eaa9235d793b83f3be0caeecd979dc6bbe81a4348b9e50f49
99750f4544373129cfe6a1a40d713161f0e9a70444d559548faccc433cafbd68	525	530	0	0	8663f8a8f7e03b2eaa9235d793b83f3be0caeecd979dc6bbe81a4348b9e50f49
99750f4544373129cfe6a1a40d713161f0e9a70444d559548faccc433cafbd68	530	535	0	0	8663f8a8f7e03b2eaa9235d793b83f3be0caeecd979dc6bbe81a4348b9e50f49
33e89f91f710956df23f4dfcbba4906e387bed968d3319cd7b6d73b5d8c3e8ab	180	185	0	0	f59ff8e7678eb0051e88b1e7eeb6cf82ec4433fd298acbb57bef501a2746fec0
33e89f91f710956df23f4dfcbba4906e387bed968d3319cd7b6d73b5d8c3e8ab	185	190	0	0	f59ff8e7678eb0051e88b1e7eeb6cf82ec4433fd298acbb57bef501a2746fec0
33e89f91f710956df23f4dfcbba4906e387bed968d3319cd7b6d73b5d8c3e8ab	190	195	0	0	f59ff8e7678eb0051e88b1e7eeb6cf82ec4433fd298acbb57bef501a2746fec0
33e89f91f710956df23f4dfcbba4906e387bed968d3319cd7b6d73b5d8c3e8ab	195	200	0	0	f59ff8e7678eb0051e88b1e7eeb6cf82ec4433fd298acbb57bef501a2746fec0
33e89f91f710956df23f4dfcbba4906e387bed968d3319cd7b6d73b5d8c3e8ab	200	205	0	0	f59ff8e7678eb0051e88b1e7eeb6cf82ec4433fd298acbb57bef501a2746fec0
33e89f91f710956df23f4dfcbba4906e387bed968d3319cd7b6d73b5d8c3e8ab	205	210	0	0	f59ff8e7678eb0051e88b1e7eeb6cf82ec4433fd298acbb57bef501a2746fec0
33e89f91f710956df23f4dfcbba4906e387bed968d3319cd7b6d73b5d8c3e8ab	210	215	0	0	f59ff8e7678eb0051e88b1e7eeb6cf82ec4433fd298acbb57bef501a2746fec0
33e89f91f710956df23f4dfcbba4906e387bed968d3319cd7b6d73b5d8c3e8ab	215	220	0	0	f59ff8e7678eb0051e88b1e7eeb6cf82ec4433fd298acbb57bef501a2746fec0
33e89f91f710956df23f4dfcbba4906e387bed968d3319cd7b6d73b5d8c3e8ab	220	225	0	0	f59ff8e7678eb0051e88b1e7eeb6cf82ec4433fd298acbb57bef501a2746fec0
33e89f91f710956df23f4dfcbba4906e387bed968d3319cd7b6d73b5d8c3e8ab	225	230	0	0	f59ff8e7678eb0051e88b1e7eeb6cf82ec4433fd298acbb57bef501a2746fec0
33e89f91f710956df23f4dfcbba4906e387bed968d3319cd7b6d73b5d8c3e8ab	230	235	0	0	f59ff8e7678eb0051e88b1e7eeb6cf82ec4433fd298acbb57bef501a2746fec0
33e89f91f710956df23f4dfcbba4906e387bed968d3319cd7b6d73b5d8c3e8ab	235	240	0	0	f59ff8e7678eb0051e88b1e7eeb6cf82ec4433fd298acbb57bef501a2746fec0
33e89f91f710956df23f4dfcbba4906e387bed968d3319cd7b6d73b5d8c3e8ab	240	245	0	0	f59ff8e7678eb0051e88b1e7eeb6cf82ec4433fd298acbb57bef501a2746fec0
33e89f91f710956df23f4dfcbba4906e387bed968d3319cd7b6d73b5d8c3e8ab	245	250	0	0	f59ff8e7678eb0051e88b1e7eeb6cf82ec4433fd298acbb57bef501a2746fec0
33e89f91f710956df23f4dfcbba4906e387bed968d3319cd7b6d73b5d8c3e8ab	250	255	0	0	f59ff8e7678eb0051e88b1e7eeb6cf82ec4433fd298acbb57bef501a2746fec0
33e89f91f710956df23f4dfcbba4906e387bed968d3319cd7b6d73b5d8c3e8ab	255	260	0	0	f59ff8e7678eb0051e88b1e7eeb6cf82ec4433fd298acbb57bef501a2746fec0
33e89f91f710956df23f4dfcbba4906e387bed968d3319cd7b6d73b5d8c3e8ab	260	265	0	0	f59ff8e7678eb0051e88b1e7eeb6cf82ec4433fd298acbb57bef501a2746fec0
33e89f91f710956df23f4dfcbba4906e387bed968d3319cd7b6d73b5d8c3e8ab	265	270	0	0	f59ff8e7678eb0051e88b1e7eeb6cf82ec4433fd298acbb57bef501a2746fec0
33e89f91f710956df23f4dfcbba4906e387bed968d3319cd7b6d73b5d8c3e8ab	270	275	0	0	f59ff8e7678eb0051e88b1e7eeb6cf82ec4433fd298acbb57bef501a2746fec0
33e89f91f710956df23f4dfcbba4906e387bed968d3319cd7b6d73b5d8c3e8ab	275	280	0	0	f59ff8e7678eb0051e88b1e7eeb6cf82ec4433fd298acbb57bef501a2746fec0
33e89f91f710956df23f4dfcbba4906e387bed968d3319cd7b6d73b5d8c3e8ab	280	285	0	0	f59ff8e7678eb0051e88b1e7eeb6cf82ec4433fd298acbb57bef501a2746fec0
33e89f91f710956df23f4dfcbba4906e387bed968d3319cd7b6d73b5d8c3e8ab	285	290	0	0	f59ff8e7678eb0051e88b1e7eeb6cf82ec4433fd298acbb57bef501a2746fec0
33e89f91f710956df23f4dfcbba4906e387bed968d3319cd7b6d73b5d8c3e8ab	290	295	0	0	f59ff8e7678eb0051e88b1e7eeb6cf82ec4433fd298acbb57bef501a2746fec0
33e89f91f710956df23f4dfcbba4906e387bed968d3319cd7b6d73b5d8c3e8ab	295	300	0	0	f59ff8e7678eb0051e88b1e7eeb6cf82ec4433fd298acbb57bef501a2746fec0
33e89f91f710956df23f4dfcbba4906e387bed968d3319cd7b6d73b5d8c3e8ab	300	305	0	0	f59ff8e7678eb0051e88b1e7eeb6cf82ec4433fd298acbb57bef501a2746fec0
33e89f91f710956df23f4dfcbba4906e387bed968d3319cd7b6d73b5d8c3e8ab	305	310	0	0	f59ff8e7678eb0051e88b1e7eeb6cf82ec4433fd298acbb57bef501a2746fec0
33e89f91f710956df23f4dfcbba4906e387bed968d3319cd7b6d73b5d8c3e8ab	310	315	0	0	f59ff8e7678eb0051e88b1e7eeb6cf82ec4433fd298acbb57bef501a2746fec0
33e89f91f710956df23f4dfcbba4906e387bed968d3319cd7b6d73b5d8c3e8ab	315	320	0	0	f59ff8e7678eb0051e88b1e7eeb6cf82ec4433fd298acbb57bef501a2746fec0
33e89f91f710956df23f4dfcbba4906e387bed968d3319cd7b6d73b5d8c3e8ab	320	325	0	0	f59ff8e7678eb0051e88b1e7eeb6cf82ec4433fd298acbb57bef501a2746fec0
33e89f91f710956df23f4dfcbba4906e387bed968d3319cd7b6d73b5d8c3e8ab	325	330	0	0	f59ff8e7678eb0051e88b1e7eeb6cf82ec4433fd298acbb57bef501a2746fec0
33e89f91f710956df23f4dfcbba4906e387bed968d3319cd7b6d73b5d8c3e8ab	330	335	0	0	f59ff8e7678eb0051e88b1e7eeb6cf82ec4433fd298acbb57bef501a2746fec0
33e89f91f710956df23f4dfcbba4906e387bed968d3319cd7b6d73b5d8c3e8ab	335	340	0	0	f59ff8e7678eb0051e88b1e7eeb6cf82ec4433fd298acbb57bef501a2746fec0
33e89f91f710956df23f4dfcbba4906e387bed968d3319cd7b6d73b5d8c3e8ab	340	345	0	0	f59ff8e7678eb0051e88b1e7eeb6cf82ec4433fd298acbb57bef501a2746fec0
33e89f91f710956df23f4dfcbba4906e387bed968d3319cd7b6d73b5d8c3e8ab	345	350	0	0	f59ff8e7678eb0051e88b1e7eeb6cf82ec4433fd298acbb57bef501a2746fec0
33e89f91f710956df23f4dfcbba4906e387bed968d3319cd7b6d73b5d8c3e8ab	350	355	0	0	f59ff8e7678eb0051e88b1e7eeb6cf82ec4433fd298acbb57bef501a2746fec0
33e89f91f710956df23f4dfcbba4906e387bed968d3319cd7b6d73b5d8c3e8ab	355	360	0	0	f59ff8e7678eb0051e88b1e7eeb6cf82ec4433fd298acbb57bef501a2746fec0
33e89f91f710956df23f4dfcbba4906e387bed968d3319cd7b6d73b5d8c3e8ab	360	365	0	0	f59ff8e7678eb0051e88b1e7eeb6cf82ec4433fd298acbb57bef501a2746fec0
33e89f91f710956df23f4dfcbba4906e387bed968d3319cd7b6d73b5d8c3e8ab	365	370	0	0	f59ff8e7678eb0051e88b1e7eeb6cf82ec4433fd298acbb57bef501a2746fec0
33e89f91f710956df23f4dfcbba4906e387bed968d3319cd7b6d73b5d8c3e8ab	370	375	0	0	f59ff8e7678eb0051e88b1e7eeb6cf82ec4433fd298acbb57bef501a2746fec0
33e89f91f710956df23f4dfcbba4906e387bed968d3319cd7b6d73b5d8c3e8ab	375	380	0	0	f59ff8e7678eb0051e88b1e7eeb6cf82ec4433fd298acbb57bef501a2746fec0
33e89f91f710956df23f4dfcbba4906e387bed968d3319cd7b6d73b5d8c3e8ab	380	385	0	0	f59ff8e7678eb0051e88b1e7eeb6cf82ec4433fd298acbb57bef501a2746fec0
33e89f91f710956df23f4dfcbba4906e387bed968d3319cd7b6d73b5d8c3e8ab	385	390	0	0	f59ff8e7678eb0051e88b1e7eeb6cf82ec4433fd298acbb57bef501a2746fec0
33e89f91f710956df23f4dfcbba4906e387bed968d3319cd7b6d73b5d8c3e8ab	390	395	0	0	f59ff8e7678eb0051e88b1e7eeb6cf82ec4433fd298acbb57bef501a2746fec0
33e89f91f710956df23f4dfcbba4906e387bed968d3319cd7b6d73b5d8c3e8ab	395	400	0	0	f59ff8e7678eb0051e88b1e7eeb6cf82ec4433fd298acbb57bef501a2746fec0
33e89f91f710956df23f4dfcbba4906e387bed968d3319cd7b6d73b5d8c3e8ab	400	405	0	0	f59ff8e7678eb0051e88b1e7eeb6cf82ec4433fd298acbb57bef501a2746fec0
33e89f91f710956df23f4dfcbba4906e387bed968d3319cd7b6d73b5d8c3e8ab	405	410	0	0	f59ff8e7678eb0051e88b1e7eeb6cf82ec4433fd298acbb57bef501a2746fec0
33e89f91f710956df23f4dfcbba4906e387bed968d3319cd7b6d73b5d8c3e8ab	410	415	0	0	f59ff8e7678eb0051e88b1e7eeb6cf82ec4433fd298acbb57bef501a2746fec0
33e89f91f710956df23f4dfcbba4906e387bed968d3319cd7b6d73b5d8c3e8ab	415	420	0	0	f59ff8e7678eb0051e88b1e7eeb6cf82ec4433fd298acbb57bef501a2746fec0
33e89f91f710956df23f4dfcbba4906e387bed968d3319cd7b6d73b5d8c3e8ab	420	425	0	0	f59ff8e7678eb0051e88b1e7eeb6cf82ec4433fd298acbb57bef501a2746fec0
33e89f91f710956df23f4dfcbba4906e387bed968d3319cd7b6d73b5d8c3e8ab	425	430	0	0	f59ff8e7678eb0051e88b1e7eeb6cf82ec4433fd298acbb57bef501a2746fec0
33e89f91f710956df23f4dfcbba4906e387bed968d3319cd7b6d73b5d8c3e8ab	430	435	0	0	f59ff8e7678eb0051e88b1e7eeb6cf82ec4433fd298acbb57bef501a2746fec0
33e89f91f710956df23f4dfcbba4906e387bed968d3319cd7b6d73b5d8c3e8ab	435	440	0	0	f59ff8e7678eb0051e88b1e7eeb6cf82ec4433fd298acbb57bef501a2746fec0
33e89f91f710956df23f4dfcbba4906e387bed968d3319cd7b6d73b5d8c3e8ab	440	445	0	0	f59ff8e7678eb0051e88b1e7eeb6cf82ec4433fd298acbb57bef501a2746fec0
33e89f91f710956df23f4dfcbba4906e387bed968d3319cd7b6d73b5d8c3e8ab	445	450	0	0	f59ff8e7678eb0051e88b1e7eeb6cf82ec4433fd298acbb57bef501a2746fec0
33e89f91f710956df23f4dfcbba4906e387bed968d3319cd7b6d73b5d8c3e8ab	450	455	0	0	f59ff8e7678eb0051e88b1e7eeb6cf82ec4433fd298acbb57bef501a2746fec0
33e89f91f710956df23f4dfcbba4906e387bed968d3319cd7b6d73b5d8c3e8ab	455	460	0	0	f59ff8e7678eb0051e88b1e7eeb6cf82ec4433fd298acbb57bef501a2746fec0
33e89f91f710956df23f4dfcbba4906e387bed968d3319cd7b6d73b5d8c3e8ab	460	465	0	0	f59ff8e7678eb0051e88b1e7eeb6cf82ec4433fd298acbb57bef501a2746fec0
33e89f91f710956df23f4dfcbba4906e387bed968d3319cd7b6d73b5d8c3e8ab	465	470	0	0	f59ff8e7678eb0051e88b1e7eeb6cf82ec4433fd298acbb57bef501a2746fec0
33e89f91f710956df23f4dfcbba4906e387bed968d3319cd7b6d73b5d8c3e8ab	470	475	0	0	f59ff8e7678eb0051e88b1e7eeb6cf82ec4433fd298acbb57bef501a2746fec0
33e89f91f710956df23f4dfcbba4906e387bed968d3319cd7b6d73b5d8c3e8ab	475	480	0	0	f59ff8e7678eb0051e88b1e7eeb6cf82ec4433fd298acbb57bef501a2746fec0
33e89f91f710956df23f4dfcbba4906e387bed968d3319cd7b6d73b5d8c3e8ab	480	485	0	0	f59ff8e7678eb0051e88b1e7eeb6cf82ec4433fd298acbb57bef501a2746fec0
33e89f91f710956df23f4dfcbba4906e387bed968d3319cd7b6d73b5d8c3e8ab	485	490	0	0	f59ff8e7678eb0051e88b1e7eeb6cf82ec4433fd298acbb57bef501a2746fec0
33e89f91f710956df23f4dfcbba4906e387bed968d3319cd7b6d73b5d8c3e8ab	490	495	0	0	f59ff8e7678eb0051e88b1e7eeb6cf82ec4433fd298acbb57bef501a2746fec0
33e89f91f710956df23f4dfcbba4906e387bed968d3319cd7b6d73b5d8c3e8ab	495	500	0	0	f59ff8e7678eb0051e88b1e7eeb6cf82ec4433fd298acbb57bef501a2746fec0
33e89f91f710956df23f4dfcbba4906e387bed968d3319cd7b6d73b5d8c3e8ab	500	505	0	0	f59ff8e7678eb0051e88b1e7eeb6cf82ec4433fd298acbb57bef501a2746fec0
33e89f91f710956df23f4dfcbba4906e387bed968d3319cd7b6d73b5d8c3e8ab	505	510	0	0	f59ff8e7678eb0051e88b1e7eeb6cf82ec4433fd298acbb57bef501a2746fec0
33e89f91f710956df23f4dfcbba4906e387bed968d3319cd7b6d73b5d8c3e8ab	510	515	0	0	f59ff8e7678eb0051e88b1e7eeb6cf82ec4433fd298acbb57bef501a2746fec0
33e89f91f710956df23f4dfcbba4906e387bed968d3319cd7b6d73b5d8c3e8ab	515	520	0	0	f59ff8e7678eb0051e88b1e7eeb6cf82ec4433fd298acbb57bef501a2746fec0
33e89f91f710956df23f4dfcbba4906e387bed968d3319cd7b6d73b5d8c3e8ab	520	525	0	0	f59ff8e7678eb0051e88b1e7eeb6cf82ec4433fd298acbb57bef501a2746fec0
33e89f91f710956df23f4dfcbba4906e387bed968d3319cd7b6d73b5d8c3e8ab	525	530	0	0	f59ff8e7678eb0051e88b1e7eeb6cf82ec4433fd298acbb57bef501a2746fec0
33e89f91f710956df23f4dfcbba4906e387bed968d3319cd7b6d73b5d8c3e8ab	530	535	0	0	f59ff8e7678eb0051e88b1e7eeb6cf82ec4433fd298acbb57bef501a2746fec0
33e89f91f710956df23f4dfcbba4906e387bed968d3319cd7b6d73b5d8c3e8ab	535	540	0	0	f59ff8e7678eb0051e88b1e7eeb6cf82ec4433fd298acbb57bef501a2746fec0
77a0398868cad0c9dbe48fa445c1cd85521651da3c78a74ee9eb2d0a24f2e1d4	0	5	0	0	c8cf2246248426626be18aa64a22a1c1ecd03746d78649d3ef45f7dd42ccf923
77a0398868cad0c9dbe48fa445c1cd85521651da3c78a74ee9eb2d0a24f2e1d4	5	10	0	0	c8cf2246248426626be18aa64a22a1c1ecd03746d78649d3ef45f7dd42ccf923
77a0398868cad0c9dbe48fa445c1cd85521651da3c78a74ee9eb2d0a24f2e1d4	10	15	0	0	c8cf2246248426626be18aa64a22a1c1ecd03746d78649d3ef45f7dd42ccf923
77a0398868cad0c9dbe48fa445c1cd85521651da3c78a74ee9eb2d0a24f2e1d4	15	20	0	0	c8cf2246248426626be18aa64a22a1c1ecd03746d78649d3ef45f7dd42ccf923
77a0398868cad0c9dbe48fa445c1cd85521651da3c78a74ee9eb2d0a24f2e1d4	20	25	0	0	c8cf2246248426626be18aa64a22a1c1ecd03746d78649d3ef45f7dd42ccf923
77a0398868cad0c9dbe48fa445c1cd85521651da3c78a74ee9eb2d0a24f2e1d4	25	30	0	0	c8cf2246248426626be18aa64a22a1c1ecd03746d78649d3ef45f7dd42ccf923
77a0398868cad0c9dbe48fa445c1cd85521651da3c78a74ee9eb2d0a24f2e1d4	30	35	0	0	c8cf2246248426626be18aa64a22a1c1ecd03746d78649d3ef45f7dd42ccf923
77a0398868cad0c9dbe48fa445c1cd85521651da3c78a74ee9eb2d0a24f2e1d4	35	40	0	0	c8cf2246248426626be18aa64a22a1c1ecd03746d78649d3ef45f7dd42ccf923
77a0398868cad0c9dbe48fa445c1cd85521651da3c78a74ee9eb2d0a24f2e1d4	40	45	0	0	c8cf2246248426626be18aa64a22a1c1ecd03746d78649d3ef45f7dd42ccf923
77a0398868cad0c9dbe48fa445c1cd85521651da3c78a74ee9eb2d0a24f2e1d4	45	50	0	0	c8cf2246248426626be18aa64a22a1c1ecd03746d78649d3ef45f7dd42ccf923
77a0398868cad0c9dbe48fa445c1cd85521651da3c78a74ee9eb2d0a24f2e1d4	50	55	0	0	c8cf2246248426626be18aa64a22a1c1ecd03746d78649d3ef45f7dd42ccf923
77a0398868cad0c9dbe48fa445c1cd85521651da3c78a74ee9eb2d0a24f2e1d4	55	60	0	0	c8cf2246248426626be18aa64a22a1c1ecd03746d78649d3ef45f7dd42ccf923
77a0398868cad0c9dbe48fa445c1cd85521651da3c78a74ee9eb2d0a24f2e1d4	60	65	0	0	c8cf2246248426626be18aa64a22a1c1ecd03746d78649d3ef45f7dd42ccf923
77a0398868cad0c9dbe48fa445c1cd85521651da3c78a74ee9eb2d0a24f2e1d4	65	70	0	0	c8cf2246248426626be18aa64a22a1c1ecd03746d78649d3ef45f7dd42ccf923
77a0398868cad0c9dbe48fa445c1cd85521651da3c78a74ee9eb2d0a24f2e1d4	70	75	0	0	c8cf2246248426626be18aa64a22a1c1ecd03746d78649d3ef45f7dd42ccf923
77a0398868cad0c9dbe48fa445c1cd85521651da3c78a74ee9eb2d0a24f2e1d4	75	80	0	0	c8cf2246248426626be18aa64a22a1c1ecd03746d78649d3ef45f7dd42ccf923
77a0398868cad0c9dbe48fa445c1cd85521651da3c78a74ee9eb2d0a24f2e1d4	80	85	0	0	c8cf2246248426626be18aa64a22a1c1ecd03746d78649d3ef45f7dd42ccf923
77a0398868cad0c9dbe48fa445c1cd85521651da3c78a74ee9eb2d0a24f2e1d4	85	90	1	0	c8cf2246248426626be18aa64a22a1c1ecd03746d78649d3ef45f7dd42ccf923
77a0398868cad0c9dbe48fa445c1cd85521651da3c78a74ee9eb2d0a24f2e1d4	90	95	1	0	c8cf2246248426626be18aa64a22a1c1ecd03746d78649d3ef45f7dd42ccf923
77a0398868cad0c9dbe48fa445c1cd85521651da3c78a74ee9eb2d0a24f2e1d4	95	100	0	0	c8cf2246248426626be18aa64a22a1c1ecd03746d78649d3ef45f7dd42ccf923
77a0398868cad0c9dbe48fa445c1cd85521651da3c78a74ee9eb2d0a24f2e1d4	100	105	0	0	c8cf2246248426626be18aa64a22a1c1ecd03746d78649d3ef45f7dd42ccf923
77a0398868cad0c9dbe48fa445c1cd85521651da3c78a74ee9eb2d0a24f2e1d4	105	110	0	0	c8cf2246248426626be18aa64a22a1c1ecd03746d78649d3ef45f7dd42ccf923
77a0398868cad0c9dbe48fa445c1cd85521651da3c78a74ee9eb2d0a24f2e1d4	110	115	0	0	c8cf2246248426626be18aa64a22a1c1ecd03746d78649d3ef45f7dd42ccf923
77a0398868cad0c9dbe48fa445c1cd85521651da3c78a74ee9eb2d0a24f2e1d4	115	120	0	0	c8cf2246248426626be18aa64a22a1c1ecd03746d78649d3ef45f7dd42ccf923
77a0398868cad0c9dbe48fa445c1cd85521651da3c78a74ee9eb2d0a24f2e1d4	120	125	0	0	c8cf2246248426626be18aa64a22a1c1ecd03746d78649d3ef45f7dd42ccf923
77a0398868cad0c9dbe48fa445c1cd85521651da3c78a74ee9eb2d0a24f2e1d4	125	130	0	0	c8cf2246248426626be18aa64a22a1c1ecd03746d78649d3ef45f7dd42ccf923
77a0398868cad0c9dbe48fa445c1cd85521651da3c78a74ee9eb2d0a24f2e1d4	130	135	0	0	c8cf2246248426626be18aa64a22a1c1ecd03746d78649d3ef45f7dd42ccf923
77a0398868cad0c9dbe48fa445c1cd85521651da3c78a74ee9eb2d0a24f2e1d4	135	140	0	0	c8cf2246248426626be18aa64a22a1c1ecd03746d78649d3ef45f7dd42ccf923
77a0398868cad0c9dbe48fa445c1cd85521651da3c78a74ee9eb2d0a24f2e1d4	140	145	0	0	c8cf2246248426626be18aa64a22a1c1ecd03746d78649d3ef45f7dd42ccf923
77a0398868cad0c9dbe48fa445c1cd85521651da3c78a74ee9eb2d0a24f2e1d4	145	150	0	0	c8cf2246248426626be18aa64a22a1c1ecd03746d78649d3ef45f7dd42ccf923
77a0398868cad0c9dbe48fa445c1cd85521651da3c78a74ee9eb2d0a24f2e1d4	150	155	0	0	c8cf2246248426626be18aa64a22a1c1ecd03746d78649d3ef45f7dd42ccf923
77a0398868cad0c9dbe48fa445c1cd85521651da3c78a74ee9eb2d0a24f2e1d4	155	160	0	0	c8cf2246248426626be18aa64a22a1c1ecd03746d78649d3ef45f7dd42ccf923
77a0398868cad0c9dbe48fa445c1cd85521651da3c78a74ee9eb2d0a24f2e1d4	160	165	0	0	c8cf2246248426626be18aa64a22a1c1ecd03746d78649d3ef45f7dd42ccf923
77a0398868cad0c9dbe48fa445c1cd85521651da3c78a74ee9eb2d0a24f2e1d4	165	170	0	0	c8cf2246248426626be18aa64a22a1c1ecd03746d78649d3ef45f7dd42ccf923
77a0398868cad0c9dbe48fa445c1cd85521651da3c78a74ee9eb2d0a24f2e1d4	170	175	0	0	c8cf2246248426626be18aa64a22a1c1ecd03746d78649d3ef45f7dd42ccf923
9e2b60de2e5f2f7d65624389c8a166435f6fa2fb5e6f07e8725582cd72498056	0	5	0	0	d8c7b20f3ed63b33c1d31d92aae3a973d9b6bd57580d7ffb61287869e319dd66
9e2b60de2e5f2f7d65624389c8a166435f6fa2fb5e6f07e8725582cd72498056	5	10	0	0	d8c7b20f3ed63b33c1d31d92aae3a973d9b6bd57580d7ffb61287869e319dd66
9e2b60de2e5f2f7d65624389c8a166435f6fa2fb5e6f07e8725582cd72498056	10	15	0	0	d8c7b20f3ed63b33c1d31d92aae3a973d9b6bd57580d7ffb61287869e319dd66
9e2b60de2e5f2f7d65624389c8a166435f6fa2fb5e6f07e8725582cd72498056	15	20	0	0	d8c7b20f3ed63b33c1d31d92aae3a973d9b6bd57580d7ffb61287869e319dd66
9e2b60de2e5f2f7d65624389c8a166435f6fa2fb5e6f07e8725582cd72498056	20	25	2	0	d8c7b20f3ed63b33c1d31d92aae3a973d9b6bd57580d7ffb61287869e319dd66
9e2b60de2e5f2f7d65624389c8a166435f6fa2fb5e6f07e8725582cd72498056	25	30	0	0	d8c7b20f3ed63b33c1d31d92aae3a973d9b6bd57580d7ffb61287869e319dd66
9e2b60de2e5f2f7d65624389c8a166435f6fa2fb5e6f07e8725582cd72498056	30	35	0	0	d8c7b20f3ed63b33c1d31d92aae3a973d9b6bd57580d7ffb61287869e319dd66
9e2b60de2e5f2f7d65624389c8a166435f6fa2fb5e6f07e8725582cd72498056	35	40	0	0	d8c7b20f3ed63b33c1d31d92aae3a973d9b6bd57580d7ffb61287869e319dd66
9e2b60de2e5f2f7d65624389c8a166435f6fa2fb5e6f07e8725582cd72498056	40	45	0	0	d8c7b20f3ed63b33c1d31d92aae3a973d9b6bd57580d7ffb61287869e319dd66
9e2b60de2e5f2f7d65624389c8a166435f6fa2fb5e6f07e8725582cd72498056	45	50	0	0	d8c7b20f3ed63b33c1d31d92aae3a973d9b6bd57580d7ffb61287869e319dd66
9e2b60de2e5f2f7d65624389c8a166435f6fa2fb5e6f07e8725582cd72498056	50	55	0	0	d8c7b20f3ed63b33c1d31d92aae3a973d9b6bd57580d7ffb61287869e319dd66
9e2b60de2e5f2f7d65624389c8a166435f6fa2fb5e6f07e8725582cd72498056	55	60	0	0	d8c7b20f3ed63b33c1d31d92aae3a973d9b6bd57580d7ffb61287869e319dd66
9e2b60de2e5f2f7d65624389c8a166435f6fa2fb5e6f07e8725582cd72498056	60	65	0	0	d8c7b20f3ed63b33c1d31d92aae3a973d9b6bd57580d7ffb61287869e319dd66
9e2b60de2e5f2f7d65624389c8a166435f6fa2fb5e6f07e8725582cd72498056	65	70	0	0	d8c7b20f3ed63b33c1d31d92aae3a973d9b6bd57580d7ffb61287869e319dd66
9e2b60de2e5f2f7d65624389c8a166435f6fa2fb5e6f07e8725582cd72498056	70	75	0	0	d8c7b20f3ed63b33c1d31d92aae3a973d9b6bd57580d7ffb61287869e319dd66
9e2b60de2e5f2f7d65624389c8a166435f6fa2fb5e6f07e8725582cd72498056	75	80	0	0	d8c7b20f3ed63b33c1d31d92aae3a973d9b6bd57580d7ffb61287869e319dd66
9e2b60de2e5f2f7d65624389c8a166435f6fa2fb5e6f07e8725582cd72498056	80	85	0	0	d8c7b20f3ed63b33c1d31d92aae3a973d9b6bd57580d7ffb61287869e319dd66
9e2b60de2e5f2f7d65624389c8a166435f6fa2fb5e6f07e8725582cd72498056	85	90	0	0	d8c7b20f3ed63b33c1d31d92aae3a973d9b6bd57580d7ffb61287869e319dd66
9e2b60de2e5f2f7d65624389c8a166435f6fa2fb5e6f07e8725582cd72498056	90	95	1	0	d8c7b20f3ed63b33c1d31d92aae3a973d9b6bd57580d7ffb61287869e319dd66
9e2b60de2e5f2f7d65624389c8a166435f6fa2fb5e6f07e8725582cd72498056	95	100	2	0	d8c7b20f3ed63b33c1d31d92aae3a973d9b6bd57580d7ffb61287869e319dd66
9e2b60de2e5f2f7d65624389c8a166435f6fa2fb5e6f07e8725582cd72498056	100	105	0	0	d8c7b20f3ed63b33c1d31d92aae3a973d9b6bd57580d7ffb61287869e319dd66
9e2b60de2e5f2f7d65624389c8a166435f6fa2fb5e6f07e8725582cd72498056	105	110	0	0	d8c7b20f3ed63b33c1d31d92aae3a973d9b6bd57580d7ffb61287869e319dd66
9e2b60de2e5f2f7d65624389c8a166435f6fa2fb5e6f07e8725582cd72498056	110	115	0	1	d8c7b20f3ed63b33c1d31d92aae3a973d9b6bd57580d7ffb61287869e319dd66
9e2b60de2e5f2f7d65624389c8a166435f6fa2fb5e6f07e8725582cd72498056	115	120	0	0	d8c7b20f3ed63b33c1d31d92aae3a973d9b6bd57580d7ffb61287869e319dd66
9e2b60de2e5f2f7d65624389c8a166435f6fa2fb5e6f07e8725582cd72498056	120	125	0	0	d8c7b20f3ed63b33c1d31d92aae3a973d9b6bd57580d7ffb61287869e319dd66
9e2b60de2e5f2f7d65624389c8a166435f6fa2fb5e6f07e8725582cd72498056	125	130	0	0	d8c7b20f3ed63b33c1d31d92aae3a973d9b6bd57580d7ffb61287869e319dd66
9e2b60de2e5f2f7d65624389c8a166435f6fa2fb5e6f07e8725582cd72498056	130	135	0	0	d8c7b20f3ed63b33c1d31d92aae3a973d9b6bd57580d7ffb61287869e319dd66
9e2b60de2e5f2f7d65624389c8a166435f6fa2fb5e6f07e8725582cd72498056	135	140	0	0	d8c7b20f3ed63b33c1d31d92aae3a973d9b6bd57580d7ffb61287869e319dd66
9e2b60de2e5f2f7d65624389c8a166435f6fa2fb5e6f07e8725582cd72498056	140	145	0	0	d8c7b20f3ed63b33c1d31d92aae3a973d9b6bd57580d7ffb61287869e319dd66
9e2b60de2e5f2f7d65624389c8a166435f6fa2fb5e6f07e8725582cd72498056	145	150	0	0	d8c7b20f3ed63b33c1d31d92aae3a973d9b6bd57580d7ffb61287869e319dd66
9e2b60de2e5f2f7d65624389c8a166435f6fa2fb5e6f07e8725582cd72498056	150	155	0	0	d8c7b20f3ed63b33c1d31d92aae3a973d9b6bd57580d7ffb61287869e319dd66
9e2b60de2e5f2f7d65624389c8a166435f6fa2fb5e6f07e8725582cd72498056	155	160	0	0	d8c7b20f3ed63b33c1d31d92aae3a973d9b6bd57580d7ffb61287869e319dd66
9e2b60de2e5f2f7d65624389c8a166435f6fa2fb5e6f07e8725582cd72498056	160	165	0	0	d8c7b20f3ed63b33c1d31d92aae3a973d9b6bd57580d7ffb61287869e319dd66
9e2b60de2e5f2f7d65624389c8a166435f6fa2fb5e6f07e8725582cd72498056	165	170	0	0	d8c7b20f3ed63b33c1d31d92aae3a973d9b6bd57580d7ffb61287869e319dd66
9e2b60de2e5f2f7d65624389c8a166435f6fa2fb5e6f07e8725582cd72498056	170	175	0	0	d8c7b20f3ed63b33c1d31d92aae3a973d9b6bd57580d7ffb61287869e319dd66
9e2b60de2e5f2f7d65624389c8a166435f6fa2fb5e6f07e8725582cd72498056	175	180	0	0	d8c7b20f3ed63b33c1d31d92aae3a973d9b6bd57580d7ffb61287869e319dd66
9e2b60de2e5f2f7d65624389c8a166435f6fa2fb5e6f07e8725582cd72498056	180	185	0	0	d8c7b20f3ed63b33c1d31d92aae3a973d9b6bd57580d7ffb61287869e319dd66
9e2b60de2e5f2f7d65624389c8a166435f6fa2fb5e6f07e8725582cd72498056	185	190	0	0	d8c7b20f3ed63b33c1d31d92aae3a973d9b6bd57580d7ffb61287869e319dd66
9e2b60de2e5f2f7d65624389c8a166435f6fa2fb5e6f07e8725582cd72498056	190	195	1	0	d8c7b20f3ed63b33c1d31d92aae3a973d9b6bd57580d7ffb61287869e319dd66
9e2b60de2e5f2f7d65624389c8a166435f6fa2fb5e6f07e8725582cd72498056	195	200	0	0	d8c7b20f3ed63b33c1d31d92aae3a973d9b6bd57580d7ffb61287869e319dd66
9e2b60de2e5f2f7d65624389c8a166435f6fa2fb5e6f07e8725582cd72498056	200	205	0	0	d8c7b20f3ed63b33c1d31d92aae3a973d9b6bd57580d7ffb61287869e319dd66
9e2b60de2e5f2f7d65624389c8a166435f6fa2fb5e6f07e8725582cd72498056	205	210	0	0	d8c7b20f3ed63b33c1d31d92aae3a973d9b6bd57580d7ffb61287869e319dd66
9e2b60de2e5f2f7d65624389c8a166435f6fa2fb5e6f07e8725582cd72498056	210	215	0	0	d8c7b20f3ed63b33c1d31d92aae3a973d9b6bd57580d7ffb61287869e319dd66
9e2b60de2e5f2f7d65624389c8a166435f6fa2fb5e6f07e8725582cd72498056	215	220	0	0	d8c7b20f3ed63b33c1d31d92aae3a973d9b6bd57580d7ffb61287869e319dd66
9e2b60de2e5f2f7d65624389c8a166435f6fa2fb5e6f07e8725582cd72498056	220	225	0	0	d8c7b20f3ed63b33c1d31d92aae3a973d9b6bd57580d7ffb61287869e319dd66
9e2b60de2e5f2f7d65624389c8a166435f6fa2fb5e6f07e8725582cd72498056	225	230	0	0	d8c7b20f3ed63b33c1d31d92aae3a973d9b6bd57580d7ffb61287869e319dd66
9e2b60de2e5f2f7d65624389c8a166435f6fa2fb5e6f07e8725582cd72498056	230	235	0	0	d8c7b20f3ed63b33c1d31d92aae3a973d9b6bd57580d7ffb61287869e319dd66
9e2b60de2e5f2f7d65624389c8a166435f6fa2fb5e6f07e8725582cd72498056	235	240	0	0	d8c7b20f3ed63b33c1d31d92aae3a973d9b6bd57580d7ffb61287869e319dd66
9e2b60de2e5f2f7d65624389c8a166435f6fa2fb5e6f07e8725582cd72498056	240	245	0	0	d8c7b20f3ed63b33c1d31d92aae3a973d9b6bd57580d7ffb61287869e319dd66
9e2b60de2e5f2f7d65624389c8a166435f6fa2fb5e6f07e8725582cd72498056	245	250	0	0	d8c7b20f3ed63b33c1d31d92aae3a973d9b6bd57580d7ffb61287869e319dd66
9e2b60de2e5f2f7d65624389c8a166435f6fa2fb5e6f07e8725582cd72498056	250	255	0	0	d8c7b20f3ed63b33c1d31d92aae3a973d9b6bd57580d7ffb61287869e319dd66
9e2b60de2e5f2f7d65624389c8a166435f6fa2fb5e6f07e8725582cd72498056	255	260	0	0	d8c7b20f3ed63b33c1d31d92aae3a973d9b6bd57580d7ffb61287869e319dd66
9e2b60de2e5f2f7d65624389c8a166435f6fa2fb5e6f07e8725582cd72498056	260	265	0	0	d8c7b20f3ed63b33c1d31d92aae3a973d9b6bd57580d7ffb61287869e319dd66
9e2b60de2e5f2f7d65624389c8a166435f6fa2fb5e6f07e8725582cd72498056	265	270	0	0	d8c7b20f3ed63b33c1d31d92aae3a973d9b6bd57580d7ffb61287869e319dd66
9e2b60de2e5f2f7d65624389c8a166435f6fa2fb5e6f07e8725582cd72498056	270	275	0	0	d8c7b20f3ed63b33c1d31d92aae3a973d9b6bd57580d7ffb61287869e319dd66
9e2b60de2e5f2f7d65624389c8a166435f6fa2fb5e6f07e8725582cd72498056	275	280	0	0	d8c7b20f3ed63b33c1d31d92aae3a973d9b6bd57580d7ffb61287869e319dd66
9e2b60de2e5f2f7d65624389c8a166435f6fa2fb5e6f07e8725582cd72498056	280	285	0	0	d8c7b20f3ed63b33c1d31d92aae3a973d9b6bd57580d7ffb61287869e319dd66
9e2b60de2e5f2f7d65624389c8a166435f6fa2fb5e6f07e8725582cd72498056	285	290	0	0	d8c7b20f3ed63b33c1d31d92aae3a973d9b6bd57580d7ffb61287869e319dd66
9e2b60de2e5f2f7d65624389c8a166435f6fa2fb5e6f07e8725582cd72498056	290	295	0	1	d8c7b20f3ed63b33c1d31d92aae3a973d9b6bd57580d7ffb61287869e319dd66
9e2b60de2e5f2f7d65624389c8a166435f6fa2fb5e6f07e8725582cd72498056	295	300	0	0	d8c7b20f3ed63b33c1d31d92aae3a973d9b6bd57580d7ffb61287869e319dd66
9e2b60de2e5f2f7d65624389c8a166435f6fa2fb5e6f07e8725582cd72498056	300	305	0	0	d8c7b20f3ed63b33c1d31d92aae3a973d9b6bd57580d7ffb61287869e319dd66
9e2b60de2e5f2f7d65624389c8a166435f6fa2fb5e6f07e8725582cd72498056	305	310	0	0	d8c7b20f3ed63b33c1d31d92aae3a973d9b6bd57580d7ffb61287869e319dd66
9e2b60de2e5f2f7d65624389c8a166435f6fa2fb5e6f07e8725582cd72498056	310	315	0	0	d8c7b20f3ed63b33c1d31d92aae3a973d9b6bd57580d7ffb61287869e319dd66
9e2b60de2e5f2f7d65624389c8a166435f6fa2fb5e6f07e8725582cd72498056	315	320	0	0	d8c7b20f3ed63b33c1d31d92aae3a973d9b6bd57580d7ffb61287869e319dd66
9e2b60de2e5f2f7d65624389c8a166435f6fa2fb5e6f07e8725582cd72498056	320	325	0	0	d8c7b20f3ed63b33c1d31d92aae3a973d9b6bd57580d7ffb61287869e319dd66
9e2b60de2e5f2f7d65624389c8a166435f6fa2fb5e6f07e8725582cd72498056	325	330	0	0	d8c7b20f3ed63b33c1d31d92aae3a973d9b6bd57580d7ffb61287869e319dd66
9e2b60de2e5f2f7d65624389c8a166435f6fa2fb5e6f07e8725582cd72498056	330	335	0	0	d8c7b20f3ed63b33c1d31d92aae3a973d9b6bd57580d7ffb61287869e319dd66
9e2b60de2e5f2f7d65624389c8a166435f6fa2fb5e6f07e8725582cd72498056	335	340	0	0	d8c7b20f3ed63b33c1d31d92aae3a973d9b6bd57580d7ffb61287869e319dd66
9e2b60de2e5f2f7d65624389c8a166435f6fa2fb5e6f07e8725582cd72498056	340	345	0	0	d8c7b20f3ed63b33c1d31d92aae3a973d9b6bd57580d7ffb61287869e319dd66
9e2b60de2e5f2f7d65624389c8a166435f6fa2fb5e6f07e8725582cd72498056	345	350	0	0	d8c7b20f3ed63b33c1d31d92aae3a973d9b6bd57580d7ffb61287869e319dd66
9e2b60de2e5f2f7d65624389c8a166435f6fa2fb5e6f07e8725582cd72498056	350	355	0	0	d8c7b20f3ed63b33c1d31d92aae3a973d9b6bd57580d7ffb61287869e319dd66
9e2b60de2e5f2f7d65624389c8a166435f6fa2fb5e6f07e8725582cd72498056	355	360	0	0	d8c7b20f3ed63b33c1d31d92aae3a973d9b6bd57580d7ffb61287869e319dd66
9e2b60de2e5f2f7d65624389c8a166435f6fa2fb5e6f07e8725582cd72498056	360	365	0	0	d8c7b20f3ed63b33c1d31d92aae3a973d9b6bd57580d7ffb61287869e319dd66
9e2b60de2e5f2f7d65624389c8a166435f6fa2fb5e6f07e8725582cd72498056	365	370	0	0	d8c7b20f3ed63b33c1d31d92aae3a973d9b6bd57580d7ffb61287869e319dd66
9e2b60de2e5f2f7d65624389c8a166435f6fa2fb5e6f07e8725582cd72498056	370	375	0	0	d8c7b20f3ed63b33c1d31d92aae3a973d9b6bd57580d7ffb61287869e319dd66
9e2b60de2e5f2f7d65624389c8a166435f6fa2fb5e6f07e8725582cd72498056	375	380	0	0	d8c7b20f3ed63b33c1d31d92aae3a973d9b6bd57580d7ffb61287869e319dd66
9e2b60de2e5f2f7d65624389c8a166435f6fa2fb5e6f07e8725582cd72498056	380	385	0	0	d8c7b20f3ed63b33c1d31d92aae3a973d9b6bd57580d7ffb61287869e319dd66
9e2b60de2e5f2f7d65624389c8a166435f6fa2fb5e6f07e8725582cd72498056	385	390	0	0	d8c7b20f3ed63b33c1d31d92aae3a973d9b6bd57580d7ffb61287869e319dd66
9e2b60de2e5f2f7d65624389c8a166435f6fa2fb5e6f07e8725582cd72498056	390	395	0	0	d8c7b20f3ed63b33c1d31d92aae3a973d9b6bd57580d7ffb61287869e319dd66
9e2b60de2e5f2f7d65624389c8a166435f6fa2fb5e6f07e8725582cd72498056	395	400	0	0	d8c7b20f3ed63b33c1d31d92aae3a973d9b6bd57580d7ffb61287869e319dd66
9e2b60de2e5f2f7d65624389c8a166435f6fa2fb5e6f07e8725582cd72498056	400	405	0	0	d8c7b20f3ed63b33c1d31d92aae3a973d9b6bd57580d7ffb61287869e319dd66
9e2b60de2e5f2f7d65624389c8a166435f6fa2fb5e6f07e8725582cd72498056	405	410	0	0	d8c7b20f3ed63b33c1d31d92aae3a973d9b6bd57580d7ffb61287869e319dd66
9e2b60de2e5f2f7d65624389c8a166435f6fa2fb5e6f07e8725582cd72498056	410	415	0	0	d8c7b20f3ed63b33c1d31d92aae3a973d9b6bd57580d7ffb61287869e319dd66
9e2b60de2e5f2f7d65624389c8a166435f6fa2fb5e6f07e8725582cd72498056	415	420	0	0	d8c7b20f3ed63b33c1d31d92aae3a973d9b6bd57580d7ffb61287869e319dd66
9e2b60de2e5f2f7d65624389c8a166435f6fa2fb5e6f07e8725582cd72498056	420	425	0	0	d8c7b20f3ed63b33c1d31d92aae3a973d9b6bd57580d7ffb61287869e319dd66
9e2b60de2e5f2f7d65624389c8a166435f6fa2fb5e6f07e8725582cd72498056	425	430	0	0	d8c7b20f3ed63b33c1d31d92aae3a973d9b6bd57580d7ffb61287869e319dd66
9e2b60de2e5f2f7d65624389c8a166435f6fa2fb5e6f07e8725582cd72498056	430	435	1	0	d8c7b20f3ed63b33c1d31d92aae3a973d9b6bd57580d7ffb61287869e319dd66
9e2b60de2e5f2f7d65624389c8a166435f6fa2fb5e6f07e8725582cd72498056	435	440	2	0	d8c7b20f3ed63b33c1d31d92aae3a973d9b6bd57580d7ffb61287869e319dd66
9e2b60de2e5f2f7d65624389c8a166435f6fa2fb5e6f07e8725582cd72498056	440	445	1	0	d8c7b20f3ed63b33c1d31d92aae3a973d9b6bd57580d7ffb61287869e319dd66
9e2b60de2e5f2f7d65624389c8a166435f6fa2fb5e6f07e8725582cd72498056	445	450	0	0	d8c7b20f3ed63b33c1d31d92aae3a973d9b6bd57580d7ffb61287869e319dd66
9e2b60de2e5f2f7d65624389c8a166435f6fa2fb5e6f07e8725582cd72498056	450	455	0	0	d8c7b20f3ed63b33c1d31d92aae3a973d9b6bd57580d7ffb61287869e319dd66
9e2b60de2e5f2f7d65624389c8a166435f6fa2fb5e6f07e8725582cd72498056	455	460	0	0	d8c7b20f3ed63b33c1d31d92aae3a973d9b6bd57580d7ffb61287869e319dd66
9e2b60de2e5f2f7d65624389c8a166435f6fa2fb5e6f07e8725582cd72498056	460	465	0	0	d8c7b20f3ed63b33c1d31d92aae3a973d9b6bd57580d7ffb61287869e319dd66
9e2b60de2e5f2f7d65624389c8a166435f6fa2fb5e6f07e8725582cd72498056	465	470	0	0	d8c7b20f3ed63b33c1d31d92aae3a973d9b6bd57580d7ffb61287869e319dd66
9e2b60de2e5f2f7d65624389c8a166435f6fa2fb5e6f07e8725582cd72498056	470	475	0	0	d8c7b20f3ed63b33c1d31d92aae3a973d9b6bd57580d7ffb61287869e319dd66
9e2b60de2e5f2f7d65624389c8a166435f6fa2fb5e6f07e8725582cd72498056	475	480	0	0	d8c7b20f3ed63b33c1d31d92aae3a973d9b6bd57580d7ffb61287869e319dd66
9e2b60de2e5f2f7d65624389c8a166435f6fa2fb5e6f07e8725582cd72498056	480	485	0	0	d8c7b20f3ed63b33c1d31d92aae3a973d9b6bd57580d7ffb61287869e319dd66
9e2b60de2e5f2f7d65624389c8a166435f6fa2fb5e6f07e8725582cd72498056	485	490	0	0	d8c7b20f3ed63b33c1d31d92aae3a973d9b6bd57580d7ffb61287869e319dd66
9e2b60de2e5f2f7d65624389c8a166435f6fa2fb5e6f07e8725582cd72498056	490	495	0	0	d8c7b20f3ed63b33c1d31d92aae3a973d9b6bd57580d7ffb61287869e319dd66
9e2b60de2e5f2f7d65624389c8a166435f6fa2fb5e6f07e8725582cd72498056	495	500	0	0	d8c7b20f3ed63b33c1d31d92aae3a973d9b6bd57580d7ffb61287869e319dd66
9e2b60de2e5f2f7d65624389c8a166435f6fa2fb5e6f07e8725582cd72498056	500	505	0	0	d8c7b20f3ed63b33c1d31d92aae3a973d9b6bd57580d7ffb61287869e319dd66
9e2b60de2e5f2f7d65624389c8a166435f6fa2fb5e6f07e8725582cd72498056	505	510	0	0	d8c7b20f3ed63b33c1d31d92aae3a973d9b6bd57580d7ffb61287869e319dd66
9e2b60de2e5f2f7d65624389c8a166435f6fa2fb5e6f07e8725582cd72498056	510	515	0	0	d8c7b20f3ed63b33c1d31d92aae3a973d9b6bd57580d7ffb61287869e319dd66
9e2b60de2e5f2f7d65624389c8a166435f6fa2fb5e6f07e8725582cd72498056	515	520	0	0	d8c7b20f3ed63b33c1d31d92aae3a973d9b6bd57580d7ffb61287869e319dd66
9e2b60de2e5f2f7d65624389c8a166435f6fa2fb5e6f07e8725582cd72498056	520	525	0	1	d8c7b20f3ed63b33c1d31d92aae3a973d9b6bd57580d7ffb61287869e319dd66
9e2b60de2e5f2f7d65624389c8a166435f6fa2fb5e6f07e8725582cd72498056	525	530	0	0	d8c7b20f3ed63b33c1d31d92aae3a973d9b6bd57580d7ffb61287869e319dd66
9e2b60de2e5f2f7d65624389c8a166435f6fa2fb5e6f07e8725582cd72498056	530	535	0	0	d8c7b20f3ed63b33c1d31d92aae3a973d9b6bd57580d7ffb61287869e319dd66
9e2b60de2e5f2f7d65624389c8a166435f6fa2fb5e6f07e8725582cd72498056	535	540	0	0	d8c7b20f3ed63b33c1d31d92aae3a973d9b6bd57580d7ffb61287869e319dd66
9e2b60de2e5f2f7d65624389c8a166435f6fa2fb5e6f07e8725582cd72498056	540	545	0	0	d8c7b20f3ed63b33c1d31d92aae3a973d9b6bd57580d7ffb61287869e319dd66
9e2b60de2e5f2f7d65624389c8a166435f6fa2fb5e6f07e8725582cd72498056	545	550	0	0	d8c7b20f3ed63b33c1d31d92aae3a973d9b6bd57580d7ffb61287869e319dd66
9e2b60de2e5f2f7d65624389c8a166435f6fa2fb5e6f07e8725582cd72498056	550	555	0	0	d8c7b20f3ed63b33c1d31d92aae3a973d9b6bd57580d7ffb61287869e319dd66
9e2b60de2e5f2f7d65624389c8a166435f6fa2fb5e6f07e8725582cd72498056	555	560	0	0	d8c7b20f3ed63b33c1d31d92aae3a973d9b6bd57580d7ffb61287869e319dd66
9e2b60de2e5f2f7d65624389c8a166435f6fa2fb5e6f07e8725582cd72498056	560	565	0	0	d8c7b20f3ed63b33c1d31d92aae3a973d9b6bd57580d7ffb61287869e319dd66
9e2b60de2e5f2f7d65624389c8a166435f6fa2fb5e6f07e8725582cd72498056	565	570	0	0	d8c7b20f3ed63b33c1d31d92aae3a973d9b6bd57580d7ffb61287869e319dd66
9e2b60de2e5f2f7d65624389c8a166435f6fa2fb5e6f07e8725582cd72498056	570	575	0	0	d8c7b20f3ed63b33c1d31d92aae3a973d9b6bd57580d7ffb61287869e319dd66
9e2b60de2e5f2f7d65624389c8a166435f6fa2fb5e6f07e8725582cd72498056	575	580	0	0	d8c7b20f3ed63b33c1d31d92aae3a973d9b6bd57580d7ffb61287869e319dd66
9e2b60de2e5f2f7d65624389c8a166435f6fa2fb5e6f07e8725582cd72498056	580	585	0	0	d8c7b20f3ed63b33c1d31d92aae3a973d9b6bd57580d7ffb61287869e319dd66
9e2b60de2e5f2f7d65624389c8a166435f6fa2fb5e6f07e8725582cd72498056	585	590	0	0	d8c7b20f3ed63b33c1d31d92aae3a973d9b6bd57580d7ffb61287869e319dd66
9e2b60de2e5f2f7d65624389c8a166435f6fa2fb5e6f07e8725582cd72498056	590	595	0	0	d8c7b20f3ed63b33c1d31d92aae3a973d9b6bd57580d7ffb61287869e319dd66
9e2b60de2e5f2f7d65624389c8a166435f6fa2fb5e6f07e8725582cd72498056	595	600	1	0	d8c7b20f3ed63b33c1d31d92aae3a973d9b6bd57580d7ffb61287869e319dd66
9e2b60de2e5f2f7d65624389c8a166435f6fa2fb5e6f07e8725582cd72498056	600	605	0	0	d8c7b20f3ed63b33c1d31d92aae3a973d9b6bd57580d7ffb61287869e319dd66
9e2b60de2e5f2f7d65624389c8a166435f6fa2fb5e6f07e8725582cd72498056	605	610	0	0	d8c7b20f3ed63b33c1d31d92aae3a973d9b6bd57580d7ffb61287869e319dd66
9e2b60de2e5f2f7d65624389c8a166435f6fa2fb5e6f07e8725582cd72498056	610	615	0	0	d8c7b20f3ed63b33c1d31d92aae3a973d9b6bd57580d7ffb61287869e319dd66
9e2b60de2e5f2f7d65624389c8a166435f6fa2fb5e6f07e8725582cd72498056	615	620	0	0	d8c7b20f3ed63b33c1d31d92aae3a973d9b6bd57580d7ffb61287869e319dd66
9e2b60de2e5f2f7d65624389c8a166435f6fa2fb5e6f07e8725582cd72498056	620	625	0	0	d8c7b20f3ed63b33c1d31d92aae3a973d9b6bd57580d7ffb61287869e319dd66
9e2b60de2e5f2f7d65624389c8a166435f6fa2fb5e6f07e8725582cd72498056	625	630	0	0	d8c7b20f3ed63b33c1d31d92aae3a973d9b6bd57580d7ffb61287869e319dd66
9e2b60de2e5f2f7d65624389c8a166435f6fa2fb5e6f07e8725582cd72498056	630	635	2	0	d8c7b20f3ed63b33c1d31d92aae3a973d9b6bd57580d7ffb61287869e319dd66
9e2b60de2e5f2f7d65624389c8a166435f6fa2fb5e6f07e8725582cd72498056	635	640	0	0	d8c7b20f3ed63b33c1d31d92aae3a973d9b6bd57580d7ffb61287869e319dd66
9e2b60de2e5f2f7d65624389c8a166435f6fa2fb5e6f07e8725582cd72498056	640	645	0	0	d8c7b20f3ed63b33c1d31d92aae3a973d9b6bd57580d7ffb61287869e319dd66
9e2b60de2e5f2f7d65624389c8a166435f6fa2fb5e6f07e8725582cd72498056	645	650	0	0	d8c7b20f3ed63b33c1d31d92aae3a973d9b6bd57580d7ffb61287869e319dd66
9e2b60de2e5f2f7d65624389c8a166435f6fa2fb5e6f07e8725582cd72498056	650	655	0	0	d8c7b20f3ed63b33c1d31d92aae3a973d9b6bd57580d7ffb61287869e319dd66
9e2b60de2e5f2f7d65624389c8a166435f6fa2fb5e6f07e8725582cd72498056	655	660	0	0	d8c7b20f3ed63b33c1d31d92aae3a973d9b6bd57580d7ffb61287869e319dd66
9e2b60de2e5f2f7d65624389c8a166435f6fa2fb5e6f07e8725582cd72498056	660	665	0	0	d8c7b20f3ed63b33c1d31d92aae3a973d9b6bd57580d7ffb61287869e319dd66
9e2b60de2e5f2f7d65624389c8a166435f6fa2fb5e6f07e8725582cd72498056	665	670	0	0	d8c7b20f3ed63b33c1d31d92aae3a973d9b6bd57580d7ffb61287869e319dd66
9e2b60de2e5f2f7d65624389c8a166435f6fa2fb5e6f07e8725582cd72498056	670	675	0	0	d8c7b20f3ed63b33c1d31d92aae3a973d9b6bd57580d7ffb61287869e319dd66
9e2b60de2e5f2f7d65624389c8a166435f6fa2fb5e6f07e8725582cd72498056	675	680	0	1	d8c7b20f3ed63b33c1d31d92aae3a973d9b6bd57580d7ffb61287869e319dd66
9e2b60de2e5f2f7d65624389c8a166435f6fa2fb5e6f07e8725582cd72498056	680	685	0	0	d8c7b20f3ed63b33c1d31d92aae3a973d9b6bd57580d7ffb61287869e319dd66
9e2b60de2e5f2f7d65624389c8a166435f6fa2fb5e6f07e8725582cd72498056	685	690	0	0	d8c7b20f3ed63b33c1d31d92aae3a973d9b6bd57580d7ffb61287869e319dd66
9e2b60de2e5f2f7d65624389c8a166435f6fa2fb5e6f07e8725582cd72498056	690	695	0	0	d8c7b20f3ed63b33c1d31d92aae3a973d9b6bd57580d7ffb61287869e319dd66
9e2b60de2e5f2f7d65624389c8a166435f6fa2fb5e6f07e8725582cd72498056	695	700	0	0	d8c7b20f3ed63b33c1d31d92aae3a973d9b6bd57580d7ffb61287869e319dd66
9e2b60de2e5f2f7d65624389c8a166435f6fa2fb5e6f07e8725582cd72498056	700	705	0	0	d8c7b20f3ed63b33c1d31d92aae3a973d9b6bd57580d7ffb61287869e319dd66
9e2b60de2e5f2f7d65624389c8a166435f6fa2fb5e6f07e8725582cd72498056	705	710	0	0	d8c7b20f3ed63b33c1d31d92aae3a973d9b6bd57580d7ffb61287869e319dd66
9e2b60de2e5f2f7d65624389c8a166435f6fa2fb5e6f07e8725582cd72498056	710	715	0	0	d8c7b20f3ed63b33c1d31d92aae3a973d9b6bd57580d7ffb61287869e319dd66
9e2b60de2e5f2f7d65624389c8a166435f6fa2fb5e6f07e8725582cd72498056	715	720	0	0	d8c7b20f3ed63b33c1d31d92aae3a973d9b6bd57580d7ffb61287869e319dd66
9e2b60de2e5f2f7d65624389c8a166435f6fa2fb5e6f07e8725582cd72498056	720	725	0	0	d8c7b20f3ed63b33c1d31d92aae3a973d9b6bd57580d7ffb61287869e319dd66
9e2b60de2e5f2f7d65624389c8a166435f6fa2fb5e6f07e8725582cd72498056	725	730	0	0	d8c7b20f3ed63b33c1d31d92aae3a973d9b6bd57580d7ffb61287869e319dd66
9e2b60de2e5f2f7d65624389c8a166435f6fa2fb5e6f07e8725582cd72498056	730	735	0	0	d8c7b20f3ed63b33c1d31d92aae3a973d9b6bd57580d7ffb61287869e319dd66
9e2b60de2e5f2f7d65624389c8a166435f6fa2fb5e6f07e8725582cd72498056	735	740	1	1	d8c7b20f3ed63b33c1d31d92aae3a973d9b6bd57580d7ffb61287869e319dd66
9e2b60de2e5f2f7d65624389c8a166435f6fa2fb5e6f07e8725582cd72498056	740	745	1	0	d8c7b20f3ed63b33c1d31d92aae3a973d9b6bd57580d7ffb61287869e319dd66
9e2b60de2e5f2f7d65624389c8a166435f6fa2fb5e6f07e8725582cd72498056	745	750	0	0	d8c7b20f3ed63b33c1d31d92aae3a973d9b6bd57580d7ffb61287869e319dd66
9e2b60de2e5f2f7d65624389c8a166435f6fa2fb5e6f07e8725582cd72498056	750	755	2	0	d8c7b20f3ed63b33c1d31d92aae3a973d9b6bd57580d7ffb61287869e319dd66
9e2b60de2e5f2f7d65624389c8a166435f6fa2fb5e6f07e8725582cd72498056	755	760	3	0	d8c7b20f3ed63b33c1d31d92aae3a973d9b6bd57580d7ffb61287869e319dd66
9e2b60de2e5f2f7d65624389c8a166435f6fa2fb5e6f07e8725582cd72498056	760	765	1	0	d8c7b20f3ed63b33c1d31d92aae3a973d9b6bd57580d7ffb61287869e319dd66
9e2b60de2e5f2f7d65624389c8a166435f6fa2fb5e6f07e8725582cd72498056	765	770	4	0	d8c7b20f3ed63b33c1d31d92aae3a973d9b6bd57580d7ffb61287869e319dd66
9e2b60de2e5f2f7d65624389c8a166435f6fa2fb5e6f07e8725582cd72498056	770	775	2	0	d8c7b20f3ed63b33c1d31d92aae3a973d9b6bd57580d7ffb61287869e319dd66
9e2b60de2e5f2f7d65624389c8a166435f6fa2fb5e6f07e8725582cd72498056	775	780	0	0	d8c7b20f3ed63b33c1d31d92aae3a973d9b6bd57580d7ffb61287869e319dd66
9e2b60de2e5f2f7d65624389c8a166435f6fa2fb5e6f07e8725582cd72498056	780	785	0	0	d8c7b20f3ed63b33c1d31d92aae3a973d9b6bd57580d7ffb61287869e319dd66
9e2b60de2e5f2f7d65624389c8a166435f6fa2fb5e6f07e8725582cd72498056	785	790	0	0	d8c7b20f3ed63b33c1d31d92aae3a973d9b6bd57580d7ffb61287869e319dd66
9e2b60de2e5f2f7d65624389c8a166435f6fa2fb5e6f07e8725582cd72498056	790	795	0	0	d8c7b20f3ed63b33c1d31d92aae3a973d9b6bd57580d7ffb61287869e319dd66
9e2b60de2e5f2f7d65624389c8a166435f6fa2fb5e6f07e8725582cd72498056	795	800	0	0	d8c7b20f3ed63b33c1d31d92aae3a973d9b6bd57580d7ffb61287869e319dd66
9e2b60de2e5f2f7d65624389c8a166435f6fa2fb5e6f07e8725582cd72498056	800	805	0	0	d8c7b20f3ed63b33c1d31d92aae3a973d9b6bd57580d7ffb61287869e319dd66
9e2b60de2e5f2f7d65624389c8a166435f6fa2fb5e6f07e8725582cd72498056	805	810	0	0	d8c7b20f3ed63b33c1d31d92aae3a973d9b6bd57580d7ffb61287869e319dd66
9e2b60de2e5f2f7d65624389c8a166435f6fa2fb5e6f07e8725582cd72498056	810	815	0	0	d8c7b20f3ed63b33c1d31d92aae3a973d9b6bd57580d7ffb61287869e319dd66
9e2b60de2e5f2f7d65624389c8a166435f6fa2fb5e6f07e8725582cd72498056	815	820	0	0	d8c7b20f3ed63b33c1d31d92aae3a973d9b6bd57580d7ffb61287869e319dd66
9e2b60de2e5f2f7d65624389c8a166435f6fa2fb5e6f07e8725582cd72498056	820	825	0	0	d8c7b20f3ed63b33c1d31d92aae3a973d9b6bd57580d7ffb61287869e319dd66
9e2b60de2e5f2f7d65624389c8a166435f6fa2fb5e6f07e8725582cd72498056	825	830	0	0	d8c7b20f3ed63b33c1d31d92aae3a973d9b6bd57580d7ffb61287869e319dd66
9e2b60de2e5f2f7d65624389c8a166435f6fa2fb5e6f07e8725582cd72498056	830	835	0	1	d8c7b20f3ed63b33c1d31d92aae3a973d9b6bd57580d7ffb61287869e319dd66
9e2b60de2e5f2f7d65624389c8a166435f6fa2fb5e6f07e8725582cd72498056	835	840	0	0	d8c7b20f3ed63b33c1d31d92aae3a973d9b6bd57580d7ffb61287869e319dd66
9e2b60de2e5f2f7d65624389c8a166435f6fa2fb5e6f07e8725582cd72498056	840	845	0	0	d8c7b20f3ed63b33c1d31d92aae3a973d9b6bd57580d7ffb61287869e319dd66
9e2b60de2e5f2f7d65624389c8a166435f6fa2fb5e6f07e8725582cd72498056	845	850	0	0	d8c7b20f3ed63b33c1d31d92aae3a973d9b6bd57580d7ffb61287869e319dd66
9e2b60de2e5f2f7d65624389c8a166435f6fa2fb5e6f07e8725582cd72498056	850	855	0	0	d8c7b20f3ed63b33c1d31d92aae3a973d9b6bd57580d7ffb61287869e319dd66
9e2b60de2e5f2f7d65624389c8a166435f6fa2fb5e6f07e8725582cd72498056	855	860	0	0	d8c7b20f3ed63b33c1d31d92aae3a973d9b6bd57580d7ffb61287869e319dd66
9e2b60de2e5f2f7d65624389c8a166435f6fa2fb5e6f07e8725582cd72498056	860	865	0	0	d8c7b20f3ed63b33c1d31d92aae3a973d9b6bd57580d7ffb61287869e319dd66
9e2b60de2e5f2f7d65624389c8a166435f6fa2fb5e6f07e8725582cd72498056	865	870	1	0	d8c7b20f3ed63b33c1d31d92aae3a973d9b6bd57580d7ffb61287869e319dd66
9e2b60de2e5f2f7d65624389c8a166435f6fa2fb5e6f07e8725582cd72498056	870	875	2	0	d8c7b20f3ed63b33c1d31d92aae3a973d9b6bd57580d7ffb61287869e319dd66
9e2b60de2e5f2f7d65624389c8a166435f6fa2fb5e6f07e8725582cd72498056	875	880	0	0	d8c7b20f3ed63b33c1d31d92aae3a973d9b6bd57580d7ffb61287869e319dd66
9e2b60de2e5f2f7d65624389c8a166435f6fa2fb5e6f07e8725582cd72498056	880	885	0	0	d8c7b20f3ed63b33c1d31d92aae3a973d9b6bd57580d7ffb61287869e319dd66
9e2b60de2e5f2f7d65624389c8a166435f6fa2fb5e6f07e8725582cd72498056	885	890	0	0	d8c7b20f3ed63b33c1d31d92aae3a973d9b6bd57580d7ffb61287869e319dd66
9e2b60de2e5f2f7d65624389c8a166435f6fa2fb5e6f07e8725582cd72498056	890	895	0	0	d8c7b20f3ed63b33c1d31d92aae3a973d9b6bd57580d7ffb61287869e319dd66
9e2b60de2e5f2f7d65624389c8a166435f6fa2fb5e6f07e8725582cd72498056	895	900	0	0	d8c7b20f3ed63b33c1d31d92aae3a973d9b6bd57580d7ffb61287869e319dd66
9e2b60de2e5f2f7d65624389c8a166435f6fa2fb5e6f07e8725582cd72498056	900	905	0	0	d8c7b20f3ed63b33c1d31d92aae3a973d9b6bd57580d7ffb61287869e319dd66
9e2b60de2e5f2f7d65624389c8a166435f6fa2fb5e6f07e8725582cd72498056	905	910	0	0	d8c7b20f3ed63b33c1d31d92aae3a973d9b6bd57580d7ffb61287869e319dd66
9e2b60de2e5f2f7d65624389c8a166435f6fa2fb5e6f07e8725582cd72498056	910	915	0	1	d8c7b20f3ed63b33c1d31d92aae3a973d9b6bd57580d7ffb61287869e319dd66
9e2b60de2e5f2f7d65624389c8a166435f6fa2fb5e6f07e8725582cd72498056	915	920	0	0	d8c7b20f3ed63b33c1d31d92aae3a973d9b6bd57580d7ffb61287869e319dd66
9e2b60de2e5f2f7d65624389c8a166435f6fa2fb5e6f07e8725582cd72498056	920	925	0	0	d8c7b20f3ed63b33c1d31d92aae3a973d9b6bd57580d7ffb61287869e319dd66
9e2b60de2e5f2f7d65624389c8a166435f6fa2fb5e6f07e8725582cd72498056	925	930	0	0	d8c7b20f3ed63b33c1d31d92aae3a973d9b6bd57580d7ffb61287869e319dd66
9e2b60de2e5f2f7d65624389c8a166435f6fa2fb5e6f07e8725582cd72498056	930	935	0	0	d8c7b20f3ed63b33c1d31d92aae3a973d9b6bd57580d7ffb61287869e319dd66
9e2b60de2e5f2f7d65624389c8a166435f6fa2fb5e6f07e8725582cd72498056	935	940	0	0	d8c7b20f3ed63b33c1d31d92aae3a973d9b6bd57580d7ffb61287869e319dd66
9e2b60de2e5f2f7d65624389c8a166435f6fa2fb5e6f07e8725582cd72498056	940	945	1	0	d8c7b20f3ed63b33c1d31d92aae3a973d9b6bd57580d7ffb61287869e319dd66
9e2b60de2e5f2f7d65624389c8a166435f6fa2fb5e6f07e8725582cd72498056	945	950	1	0	d8c7b20f3ed63b33c1d31d92aae3a973d9b6bd57580d7ffb61287869e319dd66
9e2b60de2e5f2f7d65624389c8a166435f6fa2fb5e6f07e8725582cd72498056	950	955	3	0	d8c7b20f3ed63b33c1d31d92aae3a973d9b6bd57580d7ffb61287869e319dd66
9e2b60de2e5f2f7d65624389c8a166435f6fa2fb5e6f07e8725582cd72498056	955	960	3	1	d8c7b20f3ed63b33c1d31d92aae3a973d9b6bd57580d7ffb61287869e319dd66
9e2b60de2e5f2f7d65624389c8a166435f6fa2fb5e6f07e8725582cd72498056	960	965	0	0	d8c7b20f3ed63b33c1d31d92aae3a973d9b6bd57580d7ffb61287869e319dd66
9e2b60de2e5f2f7d65624389c8a166435f6fa2fb5e6f07e8725582cd72498056	965	970	0	0	d8c7b20f3ed63b33c1d31d92aae3a973d9b6bd57580d7ffb61287869e319dd66
9e2b60de2e5f2f7d65624389c8a166435f6fa2fb5e6f07e8725582cd72498056	970	975	0	0	d8c7b20f3ed63b33c1d31d92aae3a973d9b6bd57580d7ffb61287869e319dd66
9e2b60de2e5f2f7d65624389c8a166435f6fa2fb5e6f07e8725582cd72498056	975	980	0	0	d8c7b20f3ed63b33c1d31d92aae3a973d9b6bd57580d7ffb61287869e319dd66
9e2b60de2e5f2f7d65624389c8a166435f6fa2fb5e6f07e8725582cd72498056	980	985	2	1	d8c7b20f3ed63b33c1d31d92aae3a973d9b6bd57580d7ffb61287869e319dd66
9e2b60de2e5f2f7d65624389c8a166435f6fa2fb5e6f07e8725582cd72498056	985	990	0	0	d8c7b20f3ed63b33c1d31d92aae3a973d9b6bd57580d7ffb61287869e319dd66
9e2b60de2e5f2f7d65624389c8a166435f6fa2fb5e6f07e8725582cd72498056	990	995	0	0	d8c7b20f3ed63b33c1d31d92aae3a973d9b6bd57580d7ffb61287869e319dd66
9e2b60de2e5f2f7d65624389c8a166435f6fa2fb5e6f07e8725582cd72498056	995	1000	0	0	d8c7b20f3ed63b33c1d31d92aae3a973d9b6bd57580d7ffb61287869e319dd66
9e2b60de2e5f2f7d65624389c8a166435f6fa2fb5e6f07e8725582cd72498056	1000	1005	0	0	d8c7b20f3ed63b33c1d31d92aae3a973d9b6bd57580d7ffb61287869e319dd66
9e2b60de2e5f2f7d65624389c8a166435f6fa2fb5e6f07e8725582cd72498056	1005	1010	1	0	d8c7b20f3ed63b33c1d31d92aae3a973d9b6bd57580d7ffb61287869e319dd66
9e2b60de2e5f2f7d65624389c8a166435f6fa2fb5e6f07e8725582cd72498056	1010	1015	0	0	d8c7b20f3ed63b33c1d31d92aae3a973d9b6bd57580d7ffb61287869e319dd66
9e2b60de2e5f2f7d65624389c8a166435f6fa2fb5e6f07e8725582cd72498056	1015	1020	0	0	d8c7b20f3ed63b33c1d31d92aae3a973d9b6bd57580d7ffb61287869e319dd66
9e2b60de2e5f2f7d65624389c8a166435f6fa2fb5e6f07e8725582cd72498056	1020	1025	0	0	d8c7b20f3ed63b33c1d31d92aae3a973d9b6bd57580d7ffb61287869e319dd66
9e2b60de2e5f2f7d65624389c8a166435f6fa2fb5e6f07e8725582cd72498056	1025	1030	0	0	d8c7b20f3ed63b33c1d31d92aae3a973d9b6bd57580d7ffb61287869e319dd66
9e2b60de2e5f2f7d65624389c8a166435f6fa2fb5e6f07e8725582cd72498056	1030	1035	0	0	d8c7b20f3ed63b33c1d31d92aae3a973d9b6bd57580d7ffb61287869e319dd66
9e2b60de2e5f2f7d65624389c8a166435f6fa2fb5e6f07e8725582cd72498056	1035	1040	0	0	d8c7b20f3ed63b33c1d31d92aae3a973d9b6bd57580d7ffb61287869e319dd66
9e2b60de2e5f2f7d65624389c8a166435f6fa2fb5e6f07e8725582cd72498056	1040	1045	0	0	d8c7b20f3ed63b33c1d31d92aae3a973d9b6bd57580d7ffb61287869e319dd66
9e2b60de2e5f2f7d65624389c8a166435f6fa2fb5e6f07e8725582cd72498056	1045	1050	0	0	d8c7b20f3ed63b33c1d31d92aae3a973d9b6bd57580d7ffb61287869e319dd66
9e2b60de2e5f2f7d65624389c8a166435f6fa2fb5e6f07e8725582cd72498056	1050	1055	0	0	d8c7b20f3ed63b33c1d31d92aae3a973d9b6bd57580d7ffb61287869e319dd66
9e2b60de2e5f2f7d65624389c8a166435f6fa2fb5e6f07e8725582cd72498056	1055	1060	1	0	d8c7b20f3ed63b33c1d31d92aae3a973d9b6bd57580d7ffb61287869e319dd66
9e2b60de2e5f2f7d65624389c8a166435f6fa2fb5e6f07e8725582cd72498056	1060	1065	2	0	d8c7b20f3ed63b33c1d31d92aae3a973d9b6bd57580d7ffb61287869e319dd66
9e2b60de2e5f2f7d65624389c8a166435f6fa2fb5e6f07e8725582cd72498056	1065	1070	0	1	d8c7b20f3ed63b33c1d31d92aae3a973d9b6bd57580d7ffb61287869e319dd66
9e2b60de2e5f2f7d65624389c8a166435f6fa2fb5e6f07e8725582cd72498056	1070	1075	0	0	d8c7b20f3ed63b33c1d31d92aae3a973d9b6bd57580d7ffb61287869e319dd66
9e2b60de2e5f2f7d65624389c8a166435f6fa2fb5e6f07e8725582cd72498056	1075	1080	0	0	d8c7b20f3ed63b33c1d31d92aae3a973d9b6bd57580d7ffb61287869e319dd66
9e2b60de2e5f2f7d65624389c8a166435f6fa2fb5e6f07e8725582cd72498056	1080	1085	0	0	d8c7b20f3ed63b33c1d31d92aae3a973d9b6bd57580d7ffb61287869e319dd66
9e2b60de2e5f2f7d65624389c8a166435f6fa2fb5e6f07e8725582cd72498056	1085	1090	0	0	d8c7b20f3ed63b33c1d31d92aae3a973d9b6bd57580d7ffb61287869e319dd66
9e2b60de2e5f2f7d65624389c8a166435f6fa2fb5e6f07e8725582cd72498056	1090	1095	0	0	d8c7b20f3ed63b33c1d31d92aae3a973d9b6bd57580d7ffb61287869e319dd66
9e2b60de2e5f2f7d65624389c8a166435f6fa2fb5e6f07e8725582cd72498056	1095	1100	0	0	d8c7b20f3ed63b33c1d31d92aae3a973d9b6bd57580d7ffb61287869e319dd66
9e2b60de2e5f2f7d65624389c8a166435f6fa2fb5e6f07e8725582cd72498056	1100	1105	0	0	d8c7b20f3ed63b33c1d31d92aae3a973d9b6bd57580d7ffb61287869e319dd66
9e2b60de2e5f2f7d65624389c8a166435f6fa2fb5e6f07e8725582cd72498056	1105	1110	0	0	d8c7b20f3ed63b33c1d31d92aae3a973d9b6bd57580d7ffb61287869e319dd66
9e2b60de2e5f2f7d65624389c8a166435f6fa2fb5e6f07e8725582cd72498056	1110	1115	0	0	d8c7b20f3ed63b33c1d31d92aae3a973d9b6bd57580d7ffb61287869e319dd66
9e2b60de2e5f2f7d65624389c8a166435f6fa2fb5e6f07e8725582cd72498056	1115	1120	0	0	d8c7b20f3ed63b33c1d31d92aae3a973d9b6bd57580d7ffb61287869e319dd66
9e2b60de2e5f2f7d65624389c8a166435f6fa2fb5e6f07e8725582cd72498056	1120	1125	0	0	d8c7b20f3ed63b33c1d31d92aae3a973d9b6bd57580d7ffb61287869e319dd66
9e2b60de2e5f2f7d65624389c8a166435f6fa2fb5e6f07e8725582cd72498056	1125	1130	0	0	d8c7b20f3ed63b33c1d31d92aae3a973d9b6bd57580d7ffb61287869e319dd66
9e2b60de2e5f2f7d65624389c8a166435f6fa2fb5e6f07e8725582cd72498056	1130	1135	0	0	d8c7b20f3ed63b33c1d31d92aae3a973d9b6bd57580d7ffb61287869e319dd66
9e2b60de2e5f2f7d65624389c8a166435f6fa2fb5e6f07e8725582cd72498056	1135	1140	0	0	d8c7b20f3ed63b33c1d31d92aae3a973d9b6bd57580d7ffb61287869e319dd66
e63f02cc8aacf7f4bd221de8fc0980f6780eac659abc54f363bb427df575ef7e	180	185	0	0	6a453a91f5b33c507d80587c0ef15806c2577af62f9b2ecabec57889b2b639a7
e63f02cc8aacf7f4bd221de8fc0980f6780eac659abc54f363bb427df575ef7e	185	190	0	0	6a453a91f5b33c507d80587c0ef15806c2577af62f9b2ecabec57889b2b639a7
e63f02cc8aacf7f4bd221de8fc0980f6780eac659abc54f363bb427df575ef7e	190	195	0	0	6a453a91f5b33c507d80587c0ef15806c2577af62f9b2ecabec57889b2b639a7
e63f02cc8aacf7f4bd221de8fc0980f6780eac659abc54f363bb427df575ef7e	195	200	0	0	6a453a91f5b33c507d80587c0ef15806c2577af62f9b2ecabec57889b2b639a7
e63f02cc8aacf7f4bd221de8fc0980f6780eac659abc54f363bb427df575ef7e	200	205	0	0	6a453a91f5b33c507d80587c0ef15806c2577af62f9b2ecabec57889b2b639a7
e63f02cc8aacf7f4bd221de8fc0980f6780eac659abc54f363bb427df575ef7e	205	210	0	0	6a453a91f5b33c507d80587c0ef15806c2577af62f9b2ecabec57889b2b639a7
e63f02cc8aacf7f4bd221de8fc0980f6780eac659abc54f363bb427df575ef7e	210	215	0	0	6a453a91f5b33c507d80587c0ef15806c2577af62f9b2ecabec57889b2b639a7
e63f02cc8aacf7f4bd221de8fc0980f6780eac659abc54f363bb427df575ef7e	215	220	0	0	6a453a91f5b33c507d80587c0ef15806c2577af62f9b2ecabec57889b2b639a7
e63f02cc8aacf7f4bd221de8fc0980f6780eac659abc54f363bb427df575ef7e	220	225	0	0	6a453a91f5b33c507d80587c0ef15806c2577af62f9b2ecabec57889b2b639a7
e63f02cc8aacf7f4bd221de8fc0980f6780eac659abc54f363bb427df575ef7e	225	230	0	0	6a453a91f5b33c507d80587c0ef15806c2577af62f9b2ecabec57889b2b639a7
e63f02cc8aacf7f4bd221de8fc0980f6780eac659abc54f363bb427df575ef7e	230	235	0	0	6a453a91f5b33c507d80587c0ef15806c2577af62f9b2ecabec57889b2b639a7
e63f02cc8aacf7f4bd221de8fc0980f6780eac659abc54f363bb427df575ef7e	235	240	0	0	6a453a91f5b33c507d80587c0ef15806c2577af62f9b2ecabec57889b2b639a7
e63f02cc8aacf7f4bd221de8fc0980f6780eac659abc54f363bb427df575ef7e	240	245	0	0	6a453a91f5b33c507d80587c0ef15806c2577af62f9b2ecabec57889b2b639a7
e63f02cc8aacf7f4bd221de8fc0980f6780eac659abc54f363bb427df575ef7e	245	250	0	0	6a453a91f5b33c507d80587c0ef15806c2577af62f9b2ecabec57889b2b639a7
e63f02cc8aacf7f4bd221de8fc0980f6780eac659abc54f363bb427df575ef7e	250	255	0	0	6a453a91f5b33c507d80587c0ef15806c2577af62f9b2ecabec57889b2b639a7
e63f02cc8aacf7f4bd221de8fc0980f6780eac659abc54f363bb427df575ef7e	255	260	0	0	6a453a91f5b33c507d80587c0ef15806c2577af62f9b2ecabec57889b2b639a7
e63f02cc8aacf7f4bd221de8fc0980f6780eac659abc54f363bb427df575ef7e	260	265	0	0	6a453a91f5b33c507d80587c0ef15806c2577af62f9b2ecabec57889b2b639a7
e63f02cc8aacf7f4bd221de8fc0980f6780eac659abc54f363bb427df575ef7e	265	270	0	0	6a453a91f5b33c507d80587c0ef15806c2577af62f9b2ecabec57889b2b639a7
e63f02cc8aacf7f4bd221de8fc0980f6780eac659abc54f363bb427df575ef7e	270	275	0	0	6a453a91f5b33c507d80587c0ef15806c2577af62f9b2ecabec57889b2b639a7
e63f02cc8aacf7f4bd221de8fc0980f6780eac659abc54f363bb427df575ef7e	275	280	0	0	6a453a91f5b33c507d80587c0ef15806c2577af62f9b2ecabec57889b2b639a7
e63f02cc8aacf7f4bd221de8fc0980f6780eac659abc54f363bb427df575ef7e	280	285	0	0	6a453a91f5b33c507d80587c0ef15806c2577af62f9b2ecabec57889b2b639a7
e63f02cc8aacf7f4bd221de8fc0980f6780eac659abc54f363bb427df575ef7e	285	290	0	0	6a453a91f5b33c507d80587c0ef15806c2577af62f9b2ecabec57889b2b639a7
e63f02cc8aacf7f4bd221de8fc0980f6780eac659abc54f363bb427df575ef7e	290	295	0	0	6a453a91f5b33c507d80587c0ef15806c2577af62f9b2ecabec57889b2b639a7
e63f02cc8aacf7f4bd221de8fc0980f6780eac659abc54f363bb427df575ef7e	295	300	0	0	6a453a91f5b33c507d80587c0ef15806c2577af62f9b2ecabec57889b2b639a7
e63f02cc8aacf7f4bd221de8fc0980f6780eac659abc54f363bb427df575ef7e	300	305	0	0	6a453a91f5b33c507d80587c0ef15806c2577af62f9b2ecabec57889b2b639a7
e63f02cc8aacf7f4bd221de8fc0980f6780eac659abc54f363bb427df575ef7e	305	310	0	0	6a453a91f5b33c507d80587c0ef15806c2577af62f9b2ecabec57889b2b639a7
e63f02cc8aacf7f4bd221de8fc0980f6780eac659abc54f363bb427df575ef7e	310	315	0	0	6a453a91f5b33c507d80587c0ef15806c2577af62f9b2ecabec57889b2b639a7
e63f02cc8aacf7f4bd221de8fc0980f6780eac659abc54f363bb427df575ef7e	315	320	0	0	6a453a91f5b33c507d80587c0ef15806c2577af62f9b2ecabec57889b2b639a7
e63f02cc8aacf7f4bd221de8fc0980f6780eac659abc54f363bb427df575ef7e	320	325	0	0	6a453a91f5b33c507d80587c0ef15806c2577af62f9b2ecabec57889b2b639a7
e63f02cc8aacf7f4bd221de8fc0980f6780eac659abc54f363bb427df575ef7e	325	330	0	0	6a453a91f5b33c507d80587c0ef15806c2577af62f9b2ecabec57889b2b639a7
e63f02cc8aacf7f4bd221de8fc0980f6780eac659abc54f363bb427df575ef7e	330	335	0	0	6a453a91f5b33c507d80587c0ef15806c2577af62f9b2ecabec57889b2b639a7
e63f02cc8aacf7f4bd221de8fc0980f6780eac659abc54f363bb427df575ef7e	335	340	1	0	6a453a91f5b33c507d80587c0ef15806c2577af62f9b2ecabec57889b2b639a7
e63f02cc8aacf7f4bd221de8fc0980f6780eac659abc54f363bb427df575ef7e	340	345	0	0	6a453a91f5b33c507d80587c0ef15806c2577af62f9b2ecabec57889b2b639a7
e63f02cc8aacf7f4bd221de8fc0980f6780eac659abc54f363bb427df575ef7e	345	350	0	0	6a453a91f5b33c507d80587c0ef15806c2577af62f9b2ecabec57889b2b639a7
e63f02cc8aacf7f4bd221de8fc0980f6780eac659abc54f363bb427df575ef7e	350	355	0	0	6a453a91f5b33c507d80587c0ef15806c2577af62f9b2ecabec57889b2b639a7
e63f02cc8aacf7f4bd221de8fc0980f6780eac659abc54f363bb427df575ef7e	355	360	0	0	6a453a91f5b33c507d80587c0ef15806c2577af62f9b2ecabec57889b2b639a7
e63f02cc8aacf7f4bd221de8fc0980f6780eac659abc54f363bb427df575ef7e	360	365	1	0	6a453a91f5b33c507d80587c0ef15806c2577af62f9b2ecabec57889b2b639a7
e63f02cc8aacf7f4bd221de8fc0980f6780eac659abc54f363bb427df575ef7e	365	370	0	0	6a453a91f5b33c507d80587c0ef15806c2577af62f9b2ecabec57889b2b639a7
e63f02cc8aacf7f4bd221de8fc0980f6780eac659abc54f363bb427df575ef7e	370	375	0	0	6a453a91f5b33c507d80587c0ef15806c2577af62f9b2ecabec57889b2b639a7
e63f02cc8aacf7f4bd221de8fc0980f6780eac659abc54f363bb427df575ef7e	375	380	0	0	6a453a91f5b33c507d80587c0ef15806c2577af62f9b2ecabec57889b2b639a7
e63f02cc8aacf7f4bd221de8fc0980f6780eac659abc54f363bb427df575ef7e	380	385	0	0	6a453a91f5b33c507d80587c0ef15806c2577af62f9b2ecabec57889b2b639a7
e63f02cc8aacf7f4bd221de8fc0980f6780eac659abc54f363bb427df575ef7e	385	390	0	1	6a453a91f5b33c507d80587c0ef15806c2577af62f9b2ecabec57889b2b639a7
e63f02cc8aacf7f4bd221de8fc0980f6780eac659abc54f363bb427df575ef7e	390	395	0	0	6a453a91f5b33c507d80587c0ef15806c2577af62f9b2ecabec57889b2b639a7
e63f02cc8aacf7f4bd221de8fc0980f6780eac659abc54f363bb427df575ef7e	395	400	0	0	6a453a91f5b33c507d80587c0ef15806c2577af62f9b2ecabec57889b2b639a7
e63f02cc8aacf7f4bd221de8fc0980f6780eac659abc54f363bb427df575ef7e	400	405	0	0	6a453a91f5b33c507d80587c0ef15806c2577af62f9b2ecabec57889b2b639a7
e63f02cc8aacf7f4bd221de8fc0980f6780eac659abc54f363bb427df575ef7e	405	410	0	0	6a453a91f5b33c507d80587c0ef15806c2577af62f9b2ecabec57889b2b639a7
e63f02cc8aacf7f4bd221de8fc0980f6780eac659abc54f363bb427df575ef7e	410	415	0	0	6a453a91f5b33c507d80587c0ef15806c2577af62f9b2ecabec57889b2b639a7
e63f02cc8aacf7f4bd221de8fc0980f6780eac659abc54f363bb427df575ef7e	415	420	0	0	6a453a91f5b33c507d80587c0ef15806c2577af62f9b2ecabec57889b2b639a7
e63f02cc8aacf7f4bd221de8fc0980f6780eac659abc54f363bb427df575ef7e	420	425	0	0	6a453a91f5b33c507d80587c0ef15806c2577af62f9b2ecabec57889b2b639a7
e63f02cc8aacf7f4bd221de8fc0980f6780eac659abc54f363bb427df575ef7e	425	430	0	0	6a453a91f5b33c507d80587c0ef15806c2577af62f9b2ecabec57889b2b639a7
e63f02cc8aacf7f4bd221de8fc0980f6780eac659abc54f363bb427df575ef7e	430	435	0	0	6a453a91f5b33c507d80587c0ef15806c2577af62f9b2ecabec57889b2b639a7
e63f02cc8aacf7f4bd221de8fc0980f6780eac659abc54f363bb427df575ef7e	435	440	0	0	6a453a91f5b33c507d80587c0ef15806c2577af62f9b2ecabec57889b2b639a7
e63f02cc8aacf7f4bd221de8fc0980f6780eac659abc54f363bb427df575ef7e	440	445	0	0	6a453a91f5b33c507d80587c0ef15806c2577af62f9b2ecabec57889b2b639a7
e63f02cc8aacf7f4bd221de8fc0980f6780eac659abc54f363bb427df575ef7e	445	450	0	0	6a453a91f5b33c507d80587c0ef15806c2577af62f9b2ecabec57889b2b639a7
e63f02cc8aacf7f4bd221de8fc0980f6780eac659abc54f363bb427df575ef7e	450	455	0	0	6a453a91f5b33c507d80587c0ef15806c2577af62f9b2ecabec57889b2b639a7
e63f02cc8aacf7f4bd221de8fc0980f6780eac659abc54f363bb427df575ef7e	455	460	0	0	6a453a91f5b33c507d80587c0ef15806c2577af62f9b2ecabec57889b2b639a7
e63f02cc8aacf7f4bd221de8fc0980f6780eac659abc54f363bb427df575ef7e	460	465	0	0	6a453a91f5b33c507d80587c0ef15806c2577af62f9b2ecabec57889b2b639a7
e63f02cc8aacf7f4bd221de8fc0980f6780eac659abc54f363bb427df575ef7e	465	470	0	0	6a453a91f5b33c507d80587c0ef15806c2577af62f9b2ecabec57889b2b639a7
e63f02cc8aacf7f4bd221de8fc0980f6780eac659abc54f363bb427df575ef7e	470	475	0	0	6a453a91f5b33c507d80587c0ef15806c2577af62f9b2ecabec57889b2b639a7
e63f02cc8aacf7f4bd221de8fc0980f6780eac659abc54f363bb427df575ef7e	475	480	0	0	6a453a91f5b33c507d80587c0ef15806c2577af62f9b2ecabec57889b2b639a7
e63f02cc8aacf7f4bd221de8fc0980f6780eac659abc54f363bb427df575ef7e	480	485	0	0	6a453a91f5b33c507d80587c0ef15806c2577af62f9b2ecabec57889b2b639a7
e63f02cc8aacf7f4bd221de8fc0980f6780eac659abc54f363bb427df575ef7e	485	490	0	0	6a453a91f5b33c507d80587c0ef15806c2577af62f9b2ecabec57889b2b639a7
e63f02cc8aacf7f4bd221de8fc0980f6780eac659abc54f363bb427df575ef7e	490	495	0	0	6a453a91f5b33c507d80587c0ef15806c2577af62f9b2ecabec57889b2b639a7
e63f02cc8aacf7f4bd221de8fc0980f6780eac659abc54f363bb427df575ef7e	495	500	0	0	6a453a91f5b33c507d80587c0ef15806c2577af62f9b2ecabec57889b2b639a7
e63f02cc8aacf7f4bd221de8fc0980f6780eac659abc54f363bb427df575ef7e	500	505	0	0	6a453a91f5b33c507d80587c0ef15806c2577af62f9b2ecabec57889b2b639a7
e63f02cc8aacf7f4bd221de8fc0980f6780eac659abc54f363bb427df575ef7e	505	510	0	0	6a453a91f5b33c507d80587c0ef15806c2577af62f9b2ecabec57889b2b639a7
e63f02cc8aacf7f4bd221de8fc0980f6780eac659abc54f363bb427df575ef7e	510	515	0	0	6a453a91f5b33c507d80587c0ef15806c2577af62f9b2ecabec57889b2b639a7
e63f02cc8aacf7f4bd221de8fc0980f6780eac659abc54f363bb427df575ef7e	515	520	0	0	6a453a91f5b33c507d80587c0ef15806c2577af62f9b2ecabec57889b2b639a7
e63f02cc8aacf7f4bd221de8fc0980f6780eac659abc54f363bb427df575ef7e	520	525	0	0	6a453a91f5b33c507d80587c0ef15806c2577af62f9b2ecabec57889b2b639a7
e63f02cc8aacf7f4bd221de8fc0980f6780eac659abc54f363bb427df575ef7e	525	530	0	0	6a453a91f5b33c507d80587c0ef15806c2577af62f9b2ecabec57889b2b639a7
e63f02cc8aacf7f4bd221de8fc0980f6780eac659abc54f363bb427df575ef7e	530	535	0	0	6a453a91f5b33c507d80587c0ef15806c2577af62f9b2ecabec57889b2b639a7
e63f02cc8aacf7f4bd221de8fc0980f6780eac659abc54f363bb427df575ef7e	535	540	0	0	6a453a91f5b33c507d80587c0ef15806c2577af62f9b2ecabec57889b2b639a7
f7d92ecf1ca2aae2b3de6e9937ccc0f74c1b0fa07b4a6f7ff4c51e075cf144e5	180	185	0	0	aa36a113954b3dab0339d82b9d92a3c71e207db8beea78bc2dfe40bcd1dcc410
f7d92ecf1ca2aae2b3de6e9937ccc0f74c1b0fa07b4a6f7ff4c51e075cf144e5	185	190	1	0	aa36a113954b3dab0339d82b9d92a3c71e207db8beea78bc2dfe40bcd1dcc410
f7d92ecf1ca2aae2b3de6e9937ccc0f74c1b0fa07b4a6f7ff4c51e075cf144e5	190	195	0	0	aa36a113954b3dab0339d82b9d92a3c71e207db8beea78bc2dfe40bcd1dcc410
f7d92ecf1ca2aae2b3de6e9937ccc0f74c1b0fa07b4a6f7ff4c51e075cf144e5	195	200	0	0	aa36a113954b3dab0339d82b9d92a3c71e207db8beea78bc2dfe40bcd1dcc410
f7d92ecf1ca2aae2b3de6e9937ccc0f74c1b0fa07b4a6f7ff4c51e075cf144e5	200	205	0	0	aa36a113954b3dab0339d82b9d92a3c71e207db8beea78bc2dfe40bcd1dcc410
f7d92ecf1ca2aae2b3de6e9937ccc0f74c1b0fa07b4a6f7ff4c51e075cf144e5	205	210	0	0	aa36a113954b3dab0339d82b9d92a3c71e207db8beea78bc2dfe40bcd1dcc410
f7d92ecf1ca2aae2b3de6e9937ccc0f74c1b0fa07b4a6f7ff4c51e075cf144e5	210	215	0	0	aa36a113954b3dab0339d82b9d92a3c71e207db8beea78bc2dfe40bcd1dcc410
f7d92ecf1ca2aae2b3de6e9937ccc0f74c1b0fa07b4a6f7ff4c51e075cf144e5	215	220	0	0	aa36a113954b3dab0339d82b9d92a3c71e207db8beea78bc2dfe40bcd1dcc410
f7d92ecf1ca2aae2b3de6e9937ccc0f74c1b0fa07b4a6f7ff4c51e075cf144e5	220	225	0	0	aa36a113954b3dab0339d82b9d92a3c71e207db8beea78bc2dfe40bcd1dcc410
f7d92ecf1ca2aae2b3de6e9937ccc0f74c1b0fa07b4a6f7ff4c51e075cf144e5	225	230	0	0	aa36a113954b3dab0339d82b9d92a3c71e207db8beea78bc2dfe40bcd1dcc410
f7d92ecf1ca2aae2b3de6e9937ccc0f74c1b0fa07b4a6f7ff4c51e075cf144e5	230	235	0	1	aa36a113954b3dab0339d82b9d92a3c71e207db8beea78bc2dfe40bcd1dcc410
f7d92ecf1ca2aae2b3de6e9937ccc0f74c1b0fa07b4a6f7ff4c51e075cf144e5	235	240	0	0	aa36a113954b3dab0339d82b9d92a3c71e207db8beea78bc2dfe40bcd1dcc410
f7d92ecf1ca2aae2b3de6e9937ccc0f74c1b0fa07b4a6f7ff4c51e075cf144e5	240	245	2	1	aa36a113954b3dab0339d82b9d92a3c71e207db8beea78bc2dfe40bcd1dcc410
f7d92ecf1ca2aae2b3de6e9937ccc0f74c1b0fa07b4a6f7ff4c51e075cf144e5	245	250	0	0	aa36a113954b3dab0339d82b9d92a3c71e207db8beea78bc2dfe40bcd1dcc410
f7d92ecf1ca2aae2b3de6e9937ccc0f74c1b0fa07b4a6f7ff4c51e075cf144e5	250	255	1	0	aa36a113954b3dab0339d82b9d92a3c71e207db8beea78bc2dfe40bcd1dcc410
f7d92ecf1ca2aae2b3de6e9937ccc0f74c1b0fa07b4a6f7ff4c51e075cf144e5	255	260	1	0	aa36a113954b3dab0339d82b9d92a3c71e207db8beea78bc2dfe40bcd1dcc410
f7d92ecf1ca2aae2b3de6e9937ccc0f74c1b0fa07b4a6f7ff4c51e075cf144e5	260	265	1	0	aa36a113954b3dab0339d82b9d92a3c71e207db8beea78bc2dfe40bcd1dcc410
f7d92ecf1ca2aae2b3de6e9937ccc0f74c1b0fa07b4a6f7ff4c51e075cf144e5	265	270	1	0	aa36a113954b3dab0339d82b9d92a3c71e207db8beea78bc2dfe40bcd1dcc410
f7d92ecf1ca2aae2b3de6e9937ccc0f74c1b0fa07b4a6f7ff4c51e075cf144e5	270	275	0	0	aa36a113954b3dab0339d82b9d92a3c71e207db8beea78bc2dfe40bcd1dcc410
f7d92ecf1ca2aae2b3de6e9937ccc0f74c1b0fa07b4a6f7ff4c51e075cf144e5	275	280	0	0	aa36a113954b3dab0339d82b9d92a3c71e207db8beea78bc2dfe40bcd1dcc410
f7d92ecf1ca2aae2b3de6e9937ccc0f74c1b0fa07b4a6f7ff4c51e075cf144e5	280	285	2	0	aa36a113954b3dab0339d82b9d92a3c71e207db8beea78bc2dfe40bcd1dcc410
f7d92ecf1ca2aae2b3de6e9937ccc0f74c1b0fa07b4a6f7ff4c51e075cf144e5	285	290	0	0	aa36a113954b3dab0339d82b9d92a3c71e207db8beea78bc2dfe40bcd1dcc410
f7d92ecf1ca2aae2b3de6e9937ccc0f74c1b0fa07b4a6f7ff4c51e075cf144e5	290	295	0	0	aa36a113954b3dab0339d82b9d92a3c71e207db8beea78bc2dfe40bcd1dcc410
f7d92ecf1ca2aae2b3de6e9937ccc0f74c1b0fa07b4a6f7ff4c51e075cf144e5	295	300	0	0	aa36a113954b3dab0339d82b9d92a3c71e207db8beea78bc2dfe40bcd1dcc410
f7d92ecf1ca2aae2b3de6e9937ccc0f74c1b0fa07b4a6f7ff4c51e075cf144e5	300	305	0	0	aa36a113954b3dab0339d82b9d92a3c71e207db8beea78bc2dfe40bcd1dcc410
f7d92ecf1ca2aae2b3de6e9937ccc0f74c1b0fa07b4a6f7ff4c51e075cf144e5	305	310	0	0	aa36a113954b3dab0339d82b9d92a3c71e207db8beea78bc2dfe40bcd1dcc410
f7d92ecf1ca2aae2b3de6e9937ccc0f74c1b0fa07b4a6f7ff4c51e075cf144e5	310	315	0	0	aa36a113954b3dab0339d82b9d92a3c71e207db8beea78bc2dfe40bcd1dcc410
f7d92ecf1ca2aae2b3de6e9937ccc0f74c1b0fa07b4a6f7ff4c51e075cf144e5	315	320	0	0	aa36a113954b3dab0339d82b9d92a3c71e207db8beea78bc2dfe40bcd1dcc410
f7d92ecf1ca2aae2b3de6e9937ccc0f74c1b0fa07b4a6f7ff4c51e075cf144e5	320	325	0	0	aa36a113954b3dab0339d82b9d92a3c71e207db8beea78bc2dfe40bcd1dcc410
f7d92ecf1ca2aae2b3de6e9937ccc0f74c1b0fa07b4a6f7ff4c51e075cf144e5	325	330	0	0	aa36a113954b3dab0339d82b9d92a3c71e207db8beea78bc2dfe40bcd1dcc410
f7d92ecf1ca2aae2b3de6e9937ccc0f74c1b0fa07b4a6f7ff4c51e075cf144e5	330	335	0	0	aa36a113954b3dab0339d82b9d92a3c71e207db8beea78bc2dfe40bcd1dcc410
f7d92ecf1ca2aae2b3de6e9937ccc0f74c1b0fa07b4a6f7ff4c51e075cf144e5	335	340	0	0	aa36a113954b3dab0339d82b9d92a3c71e207db8beea78bc2dfe40bcd1dcc410
f7d92ecf1ca2aae2b3de6e9937ccc0f74c1b0fa07b4a6f7ff4c51e075cf144e5	340	345	0	1	aa36a113954b3dab0339d82b9d92a3c71e207db8beea78bc2dfe40bcd1dcc410
f7d92ecf1ca2aae2b3de6e9937ccc0f74c1b0fa07b4a6f7ff4c51e075cf144e5	345	350	0	0	aa36a113954b3dab0339d82b9d92a3c71e207db8beea78bc2dfe40bcd1dcc410
f7d92ecf1ca2aae2b3de6e9937ccc0f74c1b0fa07b4a6f7ff4c51e075cf144e5	350	355	1	0	aa36a113954b3dab0339d82b9d92a3c71e207db8beea78bc2dfe40bcd1dcc410
f7d92ecf1ca2aae2b3de6e9937ccc0f74c1b0fa07b4a6f7ff4c51e075cf144e5	355	360	0	0	aa36a113954b3dab0339d82b9d92a3c71e207db8beea78bc2dfe40bcd1dcc410
f7d92ecf1ca2aae2b3de6e9937ccc0f74c1b0fa07b4a6f7ff4c51e075cf144e5	360	365	0	0	aa36a113954b3dab0339d82b9d92a3c71e207db8beea78bc2dfe40bcd1dcc410
f7d92ecf1ca2aae2b3de6e9937ccc0f74c1b0fa07b4a6f7ff4c51e075cf144e5	365	370	0	0	aa36a113954b3dab0339d82b9d92a3c71e207db8beea78bc2dfe40bcd1dcc410
f7d92ecf1ca2aae2b3de6e9937ccc0f74c1b0fa07b4a6f7ff4c51e075cf144e5	370	375	1	0	aa36a113954b3dab0339d82b9d92a3c71e207db8beea78bc2dfe40bcd1dcc410
f7d92ecf1ca2aae2b3de6e9937ccc0f74c1b0fa07b4a6f7ff4c51e075cf144e5	375	380	2	0	aa36a113954b3dab0339d82b9d92a3c71e207db8beea78bc2dfe40bcd1dcc410
f7d92ecf1ca2aae2b3de6e9937ccc0f74c1b0fa07b4a6f7ff4c51e075cf144e5	380	385	3	0	aa36a113954b3dab0339d82b9d92a3c71e207db8beea78bc2dfe40bcd1dcc410
f7d92ecf1ca2aae2b3de6e9937ccc0f74c1b0fa07b4a6f7ff4c51e075cf144e5	385	390	1	0	aa36a113954b3dab0339d82b9d92a3c71e207db8beea78bc2dfe40bcd1dcc410
f7d92ecf1ca2aae2b3de6e9937ccc0f74c1b0fa07b4a6f7ff4c51e075cf144e5	390	395	0	0	aa36a113954b3dab0339d82b9d92a3c71e207db8beea78bc2dfe40bcd1dcc410
f7d92ecf1ca2aae2b3de6e9937ccc0f74c1b0fa07b4a6f7ff4c51e075cf144e5	395	400	0	0	aa36a113954b3dab0339d82b9d92a3c71e207db8beea78bc2dfe40bcd1dcc410
f7d92ecf1ca2aae2b3de6e9937ccc0f74c1b0fa07b4a6f7ff4c51e075cf144e5	400	405	0	0	aa36a113954b3dab0339d82b9d92a3c71e207db8beea78bc2dfe40bcd1dcc410
f7d92ecf1ca2aae2b3de6e9937ccc0f74c1b0fa07b4a6f7ff4c51e075cf144e5	405	410	0	0	aa36a113954b3dab0339d82b9d92a3c71e207db8beea78bc2dfe40bcd1dcc410
f7d92ecf1ca2aae2b3de6e9937ccc0f74c1b0fa07b4a6f7ff4c51e075cf144e5	410	415	0	0	aa36a113954b3dab0339d82b9d92a3c71e207db8beea78bc2dfe40bcd1dcc410
f7d92ecf1ca2aae2b3de6e9937ccc0f74c1b0fa07b4a6f7ff4c51e075cf144e5	415	420	0	0	aa36a113954b3dab0339d82b9d92a3c71e207db8beea78bc2dfe40bcd1dcc410
f7d92ecf1ca2aae2b3de6e9937ccc0f74c1b0fa07b4a6f7ff4c51e075cf144e5	420	425	0	0	aa36a113954b3dab0339d82b9d92a3c71e207db8beea78bc2dfe40bcd1dcc410
f7d92ecf1ca2aae2b3de6e9937ccc0f74c1b0fa07b4a6f7ff4c51e075cf144e5	425	430	0	0	aa36a113954b3dab0339d82b9d92a3c71e207db8beea78bc2dfe40bcd1dcc410
f7d92ecf1ca2aae2b3de6e9937ccc0f74c1b0fa07b4a6f7ff4c51e075cf144e5	430	435	0	0	aa36a113954b3dab0339d82b9d92a3c71e207db8beea78bc2dfe40bcd1dcc410
f7d92ecf1ca2aae2b3de6e9937ccc0f74c1b0fa07b4a6f7ff4c51e075cf144e5	435	440	1	0	aa36a113954b3dab0339d82b9d92a3c71e207db8beea78bc2dfe40bcd1dcc410
f7d92ecf1ca2aae2b3de6e9937ccc0f74c1b0fa07b4a6f7ff4c51e075cf144e5	440	445	2	0	aa36a113954b3dab0339d82b9d92a3c71e207db8beea78bc2dfe40bcd1dcc410
f7d92ecf1ca2aae2b3de6e9937ccc0f74c1b0fa07b4a6f7ff4c51e075cf144e5	445	450	0	1	aa36a113954b3dab0339d82b9d92a3c71e207db8beea78bc2dfe40bcd1dcc410
f7d92ecf1ca2aae2b3de6e9937ccc0f74c1b0fa07b4a6f7ff4c51e075cf144e5	450	455	0	0	aa36a113954b3dab0339d82b9d92a3c71e207db8beea78bc2dfe40bcd1dcc410
f7d92ecf1ca2aae2b3de6e9937ccc0f74c1b0fa07b4a6f7ff4c51e075cf144e5	455	460	0	0	aa36a113954b3dab0339d82b9d92a3c71e207db8beea78bc2dfe40bcd1dcc410
f7d92ecf1ca2aae2b3de6e9937ccc0f74c1b0fa07b4a6f7ff4c51e075cf144e5	460	465	0	0	aa36a113954b3dab0339d82b9d92a3c71e207db8beea78bc2dfe40bcd1dcc410
f7d92ecf1ca2aae2b3de6e9937ccc0f74c1b0fa07b4a6f7ff4c51e075cf144e5	465	470	0	0	aa36a113954b3dab0339d82b9d92a3c71e207db8beea78bc2dfe40bcd1dcc410
f7d92ecf1ca2aae2b3de6e9937ccc0f74c1b0fa07b4a6f7ff4c51e075cf144e5	470	475	0	0	aa36a113954b3dab0339d82b9d92a3c71e207db8beea78bc2dfe40bcd1dcc410
f7d92ecf1ca2aae2b3de6e9937ccc0f74c1b0fa07b4a6f7ff4c51e075cf144e5	475	480	0	0	aa36a113954b3dab0339d82b9d92a3c71e207db8beea78bc2dfe40bcd1dcc410
f7d92ecf1ca2aae2b3de6e9937ccc0f74c1b0fa07b4a6f7ff4c51e075cf144e5	480	485	0	0	aa36a113954b3dab0339d82b9d92a3c71e207db8beea78bc2dfe40bcd1dcc410
f7d92ecf1ca2aae2b3de6e9937ccc0f74c1b0fa07b4a6f7ff4c51e075cf144e5	485	490	0	0	aa36a113954b3dab0339d82b9d92a3c71e207db8beea78bc2dfe40bcd1dcc410
f7d92ecf1ca2aae2b3de6e9937ccc0f74c1b0fa07b4a6f7ff4c51e075cf144e5	490	495	0	0	aa36a113954b3dab0339d82b9d92a3c71e207db8beea78bc2dfe40bcd1dcc410
f7d92ecf1ca2aae2b3de6e9937ccc0f74c1b0fa07b4a6f7ff4c51e075cf144e5	495	500	0	0	aa36a113954b3dab0339d82b9d92a3c71e207db8beea78bc2dfe40bcd1dcc410
f7d92ecf1ca2aae2b3de6e9937ccc0f74c1b0fa07b4a6f7ff4c51e075cf144e5	500	505	0	0	aa36a113954b3dab0339d82b9d92a3c71e207db8beea78bc2dfe40bcd1dcc410
f7d92ecf1ca2aae2b3de6e9937ccc0f74c1b0fa07b4a6f7ff4c51e075cf144e5	505	510	0	0	aa36a113954b3dab0339d82b9d92a3c71e207db8beea78bc2dfe40bcd1dcc410
f7d92ecf1ca2aae2b3de6e9937ccc0f74c1b0fa07b4a6f7ff4c51e075cf144e5	510	515	0	0	aa36a113954b3dab0339d82b9d92a3c71e207db8beea78bc2dfe40bcd1dcc410
f7d92ecf1ca2aae2b3de6e9937ccc0f74c1b0fa07b4a6f7ff4c51e075cf144e5	515	520	0	0	aa36a113954b3dab0339d82b9d92a3c71e207db8beea78bc2dfe40bcd1dcc410
f7d92ecf1ca2aae2b3de6e9937ccc0f74c1b0fa07b4a6f7ff4c51e075cf144e5	520	525	0	0	aa36a113954b3dab0339d82b9d92a3c71e207db8beea78bc2dfe40bcd1dcc410
f7d92ecf1ca2aae2b3de6e9937ccc0f74c1b0fa07b4a6f7ff4c51e075cf144e5	525	530	0	0	aa36a113954b3dab0339d82b9d92a3c71e207db8beea78bc2dfe40bcd1dcc410
f7d92ecf1ca2aae2b3de6e9937ccc0f74c1b0fa07b4a6f7ff4c51e075cf144e5	530	535	0	0	aa36a113954b3dab0339d82b9d92a3c71e207db8beea78bc2dfe40bcd1dcc410
39d2419dcfd0bd1d638da78621997945726619ea6b55e4f5ff0d2c9c3adf26f8	180	185	0	0	ba3f30f50dd1d0e754f34e4e9b60cb2443ef5dd5b4850878c9c05cf8e0fc7c31
39d2419dcfd0bd1d638da78621997945726619ea6b55e4f5ff0d2c9c3adf26f8	185	190	0	0	ba3f30f50dd1d0e754f34e4e9b60cb2443ef5dd5b4850878c9c05cf8e0fc7c31
39d2419dcfd0bd1d638da78621997945726619ea6b55e4f5ff0d2c9c3adf26f8	190	195	0	1	ba3f30f50dd1d0e754f34e4e9b60cb2443ef5dd5b4850878c9c05cf8e0fc7c31
39d2419dcfd0bd1d638da78621997945726619ea6b55e4f5ff0d2c9c3adf26f8	195	200	0	0	ba3f30f50dd1d0e754f34e4e9b60cb2443ef5dd5b4850878c9c05cf8e0fc7c31
39d2419dcfd0bd1d638da78621997945726619ea6b55e4f5ff0d2c9c3adf26f8	200	205	0	0	ba3f30f50dd1d0e754f34e4e9b60cb2443ef5dd5b4850878c9c05cf8e0fc7c31
39d2419dcfd0bd1d638da78621997945726619ea6b55e4f5ff0d2c9c3adf26f8	205	210	0	0	ba3f30f50dd1d0e754f34e4e9b60cb2443ef5dd5b4850878c9c05cf8e0fc7c31
39d2419dcfd0bd1d638da78621997945726619ea6b55e4f5ff0d2c9c3adf26f8	210	215	0	0	ba3f30f50dd1d0e754f34e4e9b60cb2443ef5dd5b4850878c9c05cf8e0fc7c31
39d2419dcfd0bd1d638da78621997945726619ea6b55e4f5ff0d2c9c3adf26f8	215	220	0	0	ba3f30f50dd1d0e754f34e4e9b60cb2443ef5dd5b4850878c9c05cf8e0fc7c31
39d2419dcfd0bd1d638da78621997945726619ea6b55e4f5ff0d2c9c3adf26f8	220	225	0	0	ba3f30f50dd1d0e754f34e4e9b60cb2443ef5dd5b4850878c9c05cf8e0fc7c31
39d2419dcfd0bd1d638da78621997945726619ea6b55e4f5ff0d2c9c3adf26f8	225	230	0	0	ba3f30f50dd1d0e754f34e4e9b60cb2443ef5dd5b4850878c9c05cf8e0fc7c31
39d2419dcfd0bd1d638da78621997945726619ea6b55e4f5ff0d2c9c3adf26f8	230	235	0	0	ba3f30f50dd1d0e754f34e4e9b60cb2443ef5dd5b4850878c9c05cf8e0fc7c31
39d2419dcfd0bd1d638da78621997945726619ea6b55e4f5ff0d2c9c3adf26f8	235	240	0	0	ba3f30f50dd1d0e754f34e4e9b60cb2443ef5dd5b4850878c9c05cf8e0fc7c31
39d2419dcfd0bd1d638da78621997945726619ea6b55e4f5ff0d2c9c3adf26f8	240	245	0	0	ba3f30f50dd1d0e754f34e4e9b60cb2443ef5dd5b4850878c9c05cf8e0fc7c31
39d2419dcfd0bd1d638da78621997945726619ea6b55e4f5ff0d2c9c3adf26f8	245	250	0	0	ba3f30f50dd1d0e754f34e4e9b60cb2443ef5dd5b4850878c9c05cf8e0fc7c31
39d2419dcfd0bd1d638da78621997945726619ea6b55e4f5ff0d2c9c3adf26f8	250	255	0	0	ba3f30f50dd1d0e754f34e4e9b60cb2443ef5dd5b4850878c9c05cf8e0fc7c31
39d2419dcfd0bd1d638da78621997945726619ea6b55e4f5ff0d2c9c3adf26f8	255	260	0	0	ba3f30f50dd1d0e754f34e4e9b60cb2443ef5dd5b4850878c9c05cf8e0fc7c31
39d2419dcfd0bd1d638da78621997945726619ea6b55e4f5ff0d2c9c3adf26f8	260	265	0	0	ba3f30f50dd1d0e754f34e4e9b60cb2443ef5dd5b4850878c9c05cf8e0fc7c31
39d2419dcfd0bd1d638da78621997945726619ea6b55e4f5ff0d2c9c3adf26f8	265	270	0	0	ba3f30f50dd1d0e754f34e4e9b60cb2443ef5dd5b4850878c9c05cf8e0fc7c31
39d2419dcfd0bd1d638da78621997945726619ea6b55e4f5ff0d2c9c3adf26f8	270	275	0	0	ba3f30f50dd1d0e754f34e4e9b60cb2443ef5dd5b4850878c9c05cf8e0fc7c31
39d2419dcfd0bd1d638da78621997945726619ea6b55e4f5ff0d2c9c3adf26f8	275	280	0	0	ba3f30f50dd1d0e754f34e4e9b60cb2443ef5dd5b4850878c9c05cf8e0fc7c31
39d2419dcfd0bd1d638da78621997945726619ea6b55e4f5ff0d2c9c3adf26f8	280	285	0	0	ba3f30f50dd1d0e754f34e4e9b60cb2443ef5dd5b4850878c9c05cf8e0fc7c31
39d2419dcfd0bd1d638da78621997945726619ea6b55e4f5ff0d2c9c3adf26f8	285	290	0	0	ba3f30f50dd1d0e754f34e4e9b60cb2443ef5dd5b4850878c9c05cf8e0fc7c31
39d2419dcfd0bd1d638da78621997945726619ea6b55e4f5ff0d2c9c3adf26f8	290	295	0	0	ba3f30f50dd1d0e754f34e4e9b60cb2443ef5dd5b4850878c9c05cf8e0fc7c31
39d2419dcfd0bd1d638da78621997945726619ea6b55e4f5ff0d2c9c3adf26f8	295	300	0	0	ba3f30f50dd1d0e754f34e4e9b60cb2443ef5dd5b4850878c9c05cf8e0fc7c31
39d2419dcfd0bd1d638da78621997945726619ea6b55e4f5ff0d2c9c3adf26f8	300	305	0	0	ba3f30f50dd1d0e754f34e4e9b60cb2443ef5dd5b4850878c9c05cf8e0fc7c31
39d2419dcfd0bd1d638da78621997945726619ea6b55e4f5ff0d2c9c3adf26f8	305	310	0	0	ba3f30f50dd1d0e754f34e4e9b60cb2443ef5dd5b4850878c9c05cf8e0fc7c31
39d2419dcfd0bd1d638da78621997945726619ea6b55e4f5ff0d2c9c3adf26f8	310	315	0	0	ba3f30f50dd1d0e754f34e4e9b60cb2443ef5dd5b4850878c9c05cf8e0fc7c31
39d2419dcfd0bd1d638da78621997945726619ea6b55e4f5ff0d2c9c3adf26f8	315	320	0	0	ba3f30f50dd1d0e754f34e4e9b60cb2443ef5dd5b4850878c9c05cf8e0fc7c31
39d2419dcfd0bd1d638da78621997945726619ea6b55e4f5ff0d2c9c3adf26f8	320	325	0	0	ba3f30f50dd1d0e754f34e4e9b60cb2443ef5dd5b4850878c9c05cf8e0fc7c31
39d2419dcfd0bd1d638da78621997945726619ea6b55e4f5ff0d2c9c3adf26f8	325	330	0	0	ba3f30f50dd1d0e754f34e4e9b60cb2443ef5dd5b4850878c9c05cf8e0fc7c31
39d2419dcfd0bd1d638da78621997945726619ea6b55e4f5ff0d2c9c3adf26f8	330	335	0	0	ba3f30f50dd1d0e754f34e4e9b60cb2443ef5dd5b4850878c9c05cf8e0fc7c31
39d2419dcfd0bd1d638da78621997945726619ea6b55e4f5ff0d2c9c3adf26f8	335	340	0	0	ba3f30f50dd1d0e754f34e4e9b60cb2443ef5dd5b4850878c9c05cf8e0fc7c31
39d2419dcfd0bd1d638da78621997945726619ea6b55e4f5ff0d2c9c3adf26f8	340	345	0	0	ba3f30f50dd1d0e754f34e4e9b60cb2443ef5dd5b4850878c9c05cf8e0fc7c31
39d2419dcfd0bd1d638da78621997945726619ea6b55e4f5ff0d2c9c3adf26f8	345	350	0	0	ba3f30f50dd1d0e754f34e4e9b60cb2443ef5dd5b4850878c9c05cf8e0fc7c31
39d2419dcfd0bd1d638da78621997945726619ea6b55e4f5ff0d2c9c3adf26f8	350	355	0	0	ba3f30f50dd1d0e754f34e4e9b60cb2443ef5dd5b4850878c9c05cf8e0fc7c31
39d2419dcfd0bd1d638da78621997945726619ea6b55e4f5ff0d2c9c3adf26f8	355	360	0	0	ba3f30f50dd1d0e754f34e4e9b60cb2443ef5dd5b4850878c9c05cf8e0fc7c31
39d2419dcfd0bd1d638da78621997945726619ea6b55e4f5ff0d2c9c3adf26f8	360	365	0	0	ba3f30f50dd1d0e754f34e4e9b60cb2443ef5dd5b4850878c9c05cf8e0fc7c31
39d2419dcfd0bd1d638da78621997945726619ea6b55e4f5ff0d2c9c3adf26f8	365	370	0	0	ba3f30f50dd1d0e754f34e4e9b60cb2443ef5dd5b4850878c9c05cf8e0fc7c31
39d2419dcfd0bd1d638da78621997945726619ea6b55e4f5ff0d2c9c3adf26f8	370	375	0	0	ba3f30f50dd1d0e754f34e4e9b60cb2443ef5dd5b4850878c9c05cf8e0fc7c31
39d2419dcfd0bd1d638da78621997945726619ea6b55e4f5ff0d2c9c3adf26f8	375	380	0	0	ba3f30f50dd1d0e754f34e4e9b60cb2443ef5dd5b4850878c9c05cf8e0fc7c31
39d2419dcfd0bd1d638da78621997945726619ea6b55e4f5ff0d2c9c3adf26f8	380	385	0	0	ba3f30f50dd1d0e754f34e4e9b60cb2443ef5dd5b4850878c9c05cf8e0fc7c31
39d2419dcfd0bd1d638da78621997945726619ea6b55e4f5ff0d2c9c3adf26f8	385	390	0	0	ba3f30f50dd1d0e754f34e4e9b60cb2443ef5dd5b4850878c9c05cf8e0fc7c31
39d2419dcfd0bd1d638da78621997945726619ea6b55e4f5ff0d2c9c3adf26f8	390	395	0	0	ba3f30f50dd1d0e754f34e4e9b60cb2443ef5dd5b4850878c9c05cf8e0fc7c31
39d2419dcfd0bd1d638da78621997945726619ea6b55e4f5ff0d2c9c3adf26f8	395	400	0	0	ba3f30f50dd1d0e754f34e4e9b60cb2443ef5dd5b4850878c9c05cf8e0fc7c31
39d2419dcfd0bd1d638da78621997945726619ea6b55e4f5ff0d2c9c3adf26f8	400	405	0	0	ba3f30f50dd1d0e754f34e4e9b60cb2443ef5dd5b4850878c9c05cf8e0fc7c31
39d2419dcfd0bd1d638da78621997945726619ea6b55e4f5ff0d2c9c3adf26f8	405	410	0	0	ba3f30f50dd1d0e754f34e4e9b60cb2443ef5dd5b4850878c9c05cf8e0fc7c31
39d2419dcfd0bd1d638da78621997945726619ea6b55e4f5ff0d2c9c3adf26f8	410	415	0	0	ba3f30f50dd1d0e754f34e4e9b60cb2443ef5dd5b4850878c9c05cf8e0fc7c31
39d2419dcfd0bd1d638da78621997945726619ea6b55e4f5ff0d2c9c3adf26f8	415	420	0	0	ba3f30f50dd1d0e754f34e4e9b60cb2443ef5dd5b4850878c9c05cf8e0fc7c31
39d2419dcfd0bd1d638da78621997945726619ea6b55e4f5ff0d2c9c3adf26f8	420	425	0	0	ba3f30f50dd1d0e754f34e4e9b60cb2443ef5dd5b4850878c9c05cf8e0fc7c31
39d2419dcfd0bd1d638da78621997945726619ea6b55e4f5ff0d2c9c3adf26f8	425	430	0	0	ba3f30f50dd1d0e754f34e4e9b60cb2443ef5dd5b4850878c9c05cf8e0fc7c31
39d2419dcfd0bd1d638da78621997945726619ea6b55e4f5ff0d2c9c3adf26f8	430	435	0	0	ba3f30f50dd1d0e754f34e4e9b60cb2443ef5dd5b4850878c9c05cf8e0fc7c31
39d2419dcfd0bd1d638da78621997945726619ea6b55e4f5ff0d2c9c3adf26f8	435	440	0	0	ba3f30f50dd1d0e754f34e4e9b60cb2443ef5dd5b4850878c9c05cf8e0fc7c31
39d2419dcfd0bd1d638da78621997945726619ea6b55e4f5ff0d2c9c3adf26f8	440	445	0	0	ba3f30f50dd1d0e754f34e4e9b60cb2443ef5dd5b4850878c9c05cf8e0fc7c31
39d2419dcfd0bd1d638da78621997945726619ea6b55e4f5ff0d2c9c3adf26f8	445	450	0	0	ba3f30f50dd1d0e754f34e4e9b60cb2443ef5dd5b4850878c9c05cf8e0fc7c31
39d2419dcfd0bd1d638da78621997945726619ea6b55e4f5ff0d2c9c3adf26f8	450	455	0	0	ba3f30f50dd1d0e754f34e4e9b60cb2443ef5dd5b4850878c9c05cf8e0fc7c31
39d2419dcfd0bd1d638da78621997945726619ea6b55e4f5ff0d2c9c3adf26f8	455	460	0	0	ba3f30f50dd1d0e754f34e4e9b60cb2443ef5dd5b4850878c9c05cf8e0fc7c31
39d2419dcfd0bd1d638da78621997945726619ea6b55e4f5ff0d2c9c3adf26f8	460	465	0	0	ba3f30f50dd1d0e754f34e4e9b60cb2443ef5dd5b4850878c9c05cf8e0fc7c31
39d2419dcfd0bd1d638da78621997945726619ea6b55e4f5ff0d2c9c3adf26f8	465	470	0	0	ba3f30f50dd1d0e754f34e4e9b60cb2443ef5dd5b4850878c9c05cf8e0fc7c31
39d2419dcfd0bd1d638da78621997945726619ea6b55e4f5ff0d2c9c3adf26f8	470	475	0	0	ba3f30f50dd1d0e754f34e4e9b60cb2443ef5dd5b4850878c9c05cf8e0fc7c31
39d2419dcfd0bd1d638da78621997945726619ea6b55e4f5ff0d2c9c3adf26f8	475	480	0	0	ba3f30f50dd1d0e754f34e4e9b60cb2443ef5dd5b4850878c9c05cf8e0fc7c31
39d2419dcfd0bd1d638da78621997945726619ea6b55e4f5ff0d2c9c3adf26f8	480	485	0	0	ba3f30f50dd1d0e754f34e4e9b60cb2443ef5dd5b4850878c9c05cf8e0fc7c31
39d2419dcfd0bd1d638da78621997945726619ea6b55e4f5ff0d2c9c3adf26f8	485	490	0	0	ba3f30f50dd1d0e754f34e4e9b60cb2443ef5dd5b4850878c9c05cf8e0fc7c31
39d2419dcfd0bd1d638da78621997945726619ea6b55e4f5ff0d2c9c3adf26f8	490	495	1	0	ba3f30f50dd1d0e754f34e4e9b60cb2443ef5dd5b4850878c9c05cf8e0fc7c31
39d2419dcfd0bd1d638da78621997945726619ea6b55e4f5ff0d2c9c3adf26f8	495	500	0	0	ba3f30f50dd1d0e754f34e4e9b60cb2443ef5dd5b4850878c9c05cf8e0fc7c31
39d2419dcfd0bd1d638da78621997945726619ea6b55e4f5ff0d2c9c3adf26f8	500	505	0	0	ba3f30f50dd1d0e754f34e4e9b60cb2443ef5dd5b4850878c9c05cf8e0fc7c31
39d2419dcfd0bd1d638da78621997945726619ea6b55e4f5ff0d2c9c3adf26f8	505	510	0	0	ba3f30f50dd1d0e754f34e4e9b60cb2443ef5dd5b4850878c9c05cf8e0fc7c31
39d2419dcfd0bd1d638da78621997945726619ea6b55e4f5ff0d2c9c3adf26f8	510	515	0	0	ba3f30f50dd1d0e754f34e4e9b60cb2443ef5dd5b4850878c9c05cf8e0fc7c31
39d2419dcfd0bd1d638da78621997945726619ea6b55e4f5ff0d2c9c3adf26f8	515	520	0	0	ba3f30f50dd1d0e754f34e4e9b60cb2443ef5dd5b4850878c9c05cf8e0fc7c31
39d2419dcfd0bd1d638da78621997945726619ea6b55e4f5ff0d2c9c3adf26f8	520	525	0	0	ba3f30f50dd1d0e754f34e4e9b60cb2443ef5dd5b4850878c9c05cf8e0fc7c31
39d2419dcfd0bd1d638da78621997945726619ea6b55e4f5ff0d2c9c3adf26f8	525	530	0	0	ba3f30f50dd1d0e754f34e4e9b60cb2443ef5dd5b4850878c9c05cf8e0fc7c31
39d2419dcfd0bd1d638da78621997945726619ea6b55e4f5ff0d2c9c3adf26f8	530	535	0	0	ba3f30f50dd1d0e754f34e4e9b60cb2443ef5dd5b4850878c9c05cf8e0fc7c31
4e9d44d929b476461539e10b90d3b0353222f399b4753b82b6a4df64e2dd0574	0	5	0	0	bda0ddb148b88cd2514695ddf5afe11ac61f546092949c88aa77fc0a54860a01
4e9d44d929b476461539e10b90d3b0353222f399b4753b82b6a4df64e2dd0574	5	10	0	0	bda0ddb148b88cd2514695ddf5afe11ac61f546092949c88aa77fc0a54860a01
4e9d44d929b476461539e10b90d3b0353222f399b4753b82b6a4df64e2dd0574	10	15	0	0	bda0ddb148b88cd2514695ddf5afe11ac61f546092949c88aa77fc0a54860a01
4e9d44d929b476461539e10b90d3b0353222f399b4753b82b6a4df64e2dd0574	15	20	0	0	bda0ddb148b88cd2514695ddf5afe11ac61f546092949c88aa77fc0a54860a01
4e9d44d929b476461539e10b90d3b0353222f399b4753b82b6a4df64e2dd0574	20	25	0	0	bda0ddb148b88cd2514695ddf5afe11ac61f546092949c88aa77fc0a54860a01
4e9d44d929b476461539e10b90d3b0353222f399b4753b82b6a4df64e2dd0574	25	30	0	0	bda0ddb148b88cd2514695ddf5afe11ac61f546092949c88aa77fc0a54860a01
4e9d44d929b476461539e10b90d3b0353222f399b4753b82b6a4df64e2dd0574	30	35	0	0	bda0ddb148b88cd2514695ddf5afe11ac61f546092949c88aa77fc0a54860a01
4e9d44d929b476461539e10b90d3b0353222f399b4753b82b6a4df64e2dd0574	35	40	0	0	bda0ddb148b88cd2514695ddf5afe11ac61f546092949c88aa77fc0a54860a01
4e9d44d929b476461539e10b90d3b0353222f399b4753b82b6a4df64e2dd0574	40	45	0	0	bda0ddb148b88cd2514695ddf5afe11ac61f546092949c88aa77fc0a54860a01
4e9d44d929b476461539e10b90d3b0353222f399b4753b82b6a4df64e2dd0574	45	50	0	0	bda0ddb148b88cd2514695ddf5afe11ac61f546092949c88aa77fc0a54860a01
4e9d44d929b476461539e10b90d3b0353222f399b4753b82b6a4df64e2dd0574	50	55	0	0	bda0ddb148b88cd2514695ddf5afe11ac61f546092949c88aa77fc0a54860a01
4e9d44d929b476461539e10b90d3b0353222f399b4753b82b6a4df64e2dd0574	55	60	0	0	bda0ddb148b88cd2514695ddf5afe11ac61f546092949c88aa77fc0a54860a01
4e9d44d929b476461539e10b90d3b0353222f399b4753b82b6a4df64e2dd0574	60	65	0	0	bda0ddb148b88cd2514695ddf5afe11ac61f546092949c88aa77fc0a54860a01
4e9d44d929b476461539e10b90d3b0353222f399b4753b82b6a4df64e2dd0574	65	70	0	0	bda0ddb148b88cd2514695ddf5afe11ac61f546092949c88aa77fc0a54860a01
4e9d44d929b476461539e10b90d3b0353222f399b4753b82b6a4df64e2dd0574	70	75	0	0	bda0ddb148b88cd2514695ddf5afe11ac61f546092949c88aa77fc0a54860a01
4e9d44d929b476461539e10b90d3b0353222f399b4753b82b6a4df64e2dd0574	75	80	0	0	bda0ddb148b88cd2514695ddf5afe11ac61f546092949c88aa77fc0a54860a01
4e9d44d929b476461539e10b90d3b0353222f399b4753b82b6a4df64e2dd0574	80	85	0	0	bda0ddb148b88cd2514695ddf5afe11ac61f546092949c88aa77fc0a54860a01
4e9d44d929b476461539e10b90d3b0353222f399b4753b82b6a4df64e2dd0574	85	90	0	0	bda0ddb148b88cd2514695ddf5afe11ac61f546092949c88aa77fc0a54860a01
4e9d44d929b476461539e10b90d3b0353222f399b4753b82b6a4df64e2dd0574	90	95	0	0	bda0ddb148b88cd2514695ddf5afe11ac61f546092949c88aa77fc0a54860a01
4e9d44d929b476461539e10b90d3b0353222f399b4753b82b6a4df64e2dd0574	95	100	0	0	bda0ddb148b88cd2514695ddf5afe11ac61f546092949c88aa77fc0a54860a01
4e9d44d929b476461539e10b90d3b0353222f399b4753b82b6a4df64e2dd0574	100	105	0	0	bda0ddb148b88cd2514695ddf5afe11ac61f546092949c88aa77fc0a54860a01
4e9d44d929b476461539e10b90d3b0353222f399b4753b82b6a4df64e2dd0574	105	110	0	0	bda0ddb148b88cd2514695ddf5afe11ac61f546092949c88aa77fc0a54860a01
4e9d44d929b476461539e10b90d3b0353222f399b4753b82b6a4df64e2dd0574	110	115	0	0	bda0ddb148b88cd2514695ddf5afe11ac61f546092949c88aa77fc0a54860a01
4e9d44d929b476461539e10b90d3b0353222f399b4753b82b6a4df64e2dd0574	115	120	0	0	bda0ddb148b88cd2514695ddf5afe11ac61f546092949c88aa77fc0a54860a01
4e9d44d929b476461539e10b90d3b0353222f399b4753b82b6a4df64e2dd0574	120	125	0	0	bda0ddb148b88cd2514695ddf5afe11ac61f546092949c88aa77fc0a54860a01
4e9d44d929b476461539e10b90d3b0353222f399b4753b82b6a4df64e2dd0574	125	130	1	0	bda0ddb148b88cd2514695ddf5afe11ac61f546092949c88aa77fc0a54860a01
4e9d44d929b476461539e10b90d3b0353222f399b4753b82b6a4df64e2dd0574	130	135	1	0	bda0ddb148b88cd2514695ddf5afe11ac61f546092949c88aa77fc0a54860a01
4e9d44d929b476461539e10b90d3b0353222f399b4753b82b6a4df64e2dd0574	135	140	0	0	bda0ddb148b88cd2514695ddf5afe11ac61f546092949c88aa77fc0a54860a01
4e9d44d929b476461539e10b90d3b0353222f399b4753b82b6a4df64e2dd0574	140	145	0	0	bda0ddb148b88cd2514695ddf5afe11ac61f546092949c88aa77fc0a54860a01
4e9d44d929b476461539e10b90d3b0353222f399b4753b82b6a4df64e2dd0574	145	150	0	0	bda0ddb148b88cd2514695ddf5afe11ac61f546092949c88aa77fc0a54860a01
4e9d44d929b476461539e10b90d3b0353222f399b4753b82b6a4df64e2dd0574	150	155	0	0	bda0ddb148b88cd2514695ddf5afe11ac61f546092949c88aa77fc0a54860a01
4e9d44d929b476461539e10b90d3b0353222f399b4753b82b6a4df64e2dd0574	155	160	1	0	bda0ddb148b88cd2514695ddf5afe11ac61f546092949c88aa77fc0a54860a01
4e9d44d929b476461539e10b90d3b0353222f399b4753b82b6a4df64e2dd0574	160	165	1	0	bda0ddb148b88cd2514695ddf5afe11ac61f546092949c88aa77fc0a54860a01
4e9d44d929b476461539e10b90d3b0353222f399b4753b82b6a4df64e2dd0574	165	170	0	0	bda0ddb148b88cd2514695ddf5afe11ac61f546092949c88aa77fc0a54860a01
4e9d44d929b476461539e10b90d3b0353222f399b4753b82b6a4df64e2dd0574	170	175	0	0	bda0ddb148b88cd2514695ddf5afe11ac61f546092949c88aa77fc0a54860a01
8618428af64874499d5b8f0c8e3fc3d92596aa2498eebd040239d71d14feefbc	180	185	0	0	268392301c287a81d000497df4b4118f6f82b7794e73d42b8e30945723f4da23
8618428af64874499d5b8f0c8e3fc3d92596aa2498eebd040239d71d14feefbc	185	190	0	0	268392301c287a81d000497df4b4118f6f82b7794e73d42b8e30945723f4da23
8618428af64874499d5b8f0c8e3fc3d92596aa2498eebd040239d71d14feefbc	190	195	0	0	268392301c287a81d000497df4b4118f6f82b7794e73d42b8e30945723f4da23
8618428af64874499d5b8f0c8e3fc3d92596aa2498eebd040239d71d14feefbc	195	200	0	0	268392301c287a81d000497df4b4118f6f82b7794e73d42b8e30945723f4da23
8618428af64874499d5b8f0c8e3fc3d92596aa2498eebd040239d71d14feefbc	200	205	0	0	268392301c287a81d000497df4b4118f6f82b7794e73d42b8e30945723f4da23
8618428af64874499d5b8f0c8e3fc3d92596aa2498eebd040239d71d14feefbc	205	210	0	0	268392301c287a81d000497df4b4118f6f82b7794e73d42b8e30945723f4da23
8618428af64874499d5b8f0c8e3fc3d92596aa2498eebd040239d71d14feefbc	210	215	0	0	268392301c287a81d000497df4b4118f6f82b7794e73d42b8e30945723f4da23
8618428af64874499d5b8f0c8e3fc3d92596aa2498eebd040239d71d14feefbc	215	220	0	0	268392301c287a81d000497df4b4118f6f82b7794e73d42b8e30945723f4da23
8618428af64874499d5b8f0c8e3fc3d92596aa2498eebd040239d71d14feefbc	220	225	0	0	268392301c287a81d000497df4b4118f6f82b7794e73d42b8e30945723f4da23
8618428af64874499d5b8f0c8e3fc3d92596aa2498eebd040239d71d14feefbc	225	230	0	0	268392301c287a81d000497df4b4118f6f82b7794e73d42b8e30945723f4da23
8618428af64874499d5b8f0c8e3fc3d92596aa2498eebd040239d71d14feefbc	230	235	0	0	268392301c287a81d000497df4b4118f6f82b7794e73d42b8e30945723f4da23
8618428af64874499d5b8f0c8e3fc3d92596aa2498eebd040239d71d14feefbc	235	240	0	0	268392301c287a81d000497df4b4118f6f82b7794e73d42b8e30945723f4da23
8618428af64874499d5b8f0c8e3fc3d92596aa2498eebd040239d71d14feefbc	240	245	0	0	268392301c287a81d000497df4b4118f6f82b7794e73d42b8e30945723f4da23
8618428af64874499d5b8f0c8e3fc3d92596aa2498eebd040239d71d14feefbc	245	250	0	0	268392301c287a81d000497df4b4118f6f82b7794e73d42b8e30945723f4da23
8618428af64874499d5b8f0c8e3fc3d92596aa2498eebd040239d71d14feefbc	250	255	0	0	268392301c287a81d000497df4b4118f6f82b7794e73d42b8e30945723f4da23
8618428af64874499d5b8f0c8e3fc3d92596aa2498eebd040239d71d14feefbc	255	260	0	0	268392301c287a81d000497df4b4118f6f82b7794e73d42b8e30945723f4da23
8618428af64874499d5b8f0c8e3fc3d92596aa2498eebd040239d71d14feefbc	260	265	0	0	268392301c287a81d000497df4b4118f6f82b7794e73d42b8e30945723f4da23
8618428af64874499d5b8f0c8e3fc3d92596aa2498eebd040239d71d14feefbc	265	270	0	0	268392301c287a81d000497df4b4118f6f82b7794e73d42b8e30945723f4da23
8618428af64874499d5b8f0c8e3fc3d92596aa2498eebd040239d71d14feefbc	270	275	0	0	268392301c287a81d000497df4b4118f6f82b7794e73d42b8e30945723f4da23
8618428af64874499d5b8f0c8e3fc3d92596aa2498eebd040239d71d14feefbc	275	280	0	0	268392301c287a81d000497df4b4118f6f82b7794e73d42b8e30945723f4da23
8618428af64874499d5b8f0c8e3fc3d92596aa2498eebd040239d71d14feefbc	280	285	0	0	268392301c287a81d000497df4b4118f6f82b7794e73d42b8e30945723f4da23
8618428af64874499d5b8f0c8e3fc3d92596aa2498eebd040239d71d14feefbc	285	290	0	0	268392301c287a81d000497df4b4118f6f82b7794e73d42b8e30945723f4da23
8618428af64874499d5b8f0c8e3fc3d92596aa2498eebd040239d71d14feefbc	290	295	0	0	268392301c287a81d000497df4b4118f6f82b7794e73d42b8e30945723f4da23
8618428af64874499d5b8f0c8e3fc3d92596aa2498eebd040239d71d14feefbc	295	300	0	0	268392301c287a81d000497df4b4118f6f82b7794e73d42b8e30945723f4da23
8618428af64874499d5b8f0c8e3fc3d92596aa2498eebd040239d71d14feefbc	300	305	0	0	268392301c287a81d000497df4b4118f6f82b7794e73d42b8e30945723f4da23
8618428af64874499d5b8f0c8e3fc3d92596aa2498eebd040239d71d14feefbc	305	310	0	0	268392301c287a81d000497df4b4118f6f82b7794e73d42b8e30945723f4da23
8618428af64874499d5b8f0c8e3fc3d92596aa2498eebd040239d71d14feefbc	310	315	1	0	268392301c287a81d000497df4b4118f6f82b7794e73d42b8e30945723f4da23
8618428af64874499d5b8f0c8e3fc3d92596aa2498eebd040239d71d14feefbc	315	320	0	0	268392301c287a81d000497df4b4118f6f82b7794e73d42b8e30945723f4da23
8618428af64874499d5b8f0c8e3fc3d92596aa2498eebd040239d71d14feefbc	320	325	0	0	268392301c287a81d000497df4b4118f6f82b7794e73d42b8e30945723f4da23
8618428af64874499d5b8f0c8e3fc3d92596aa2498eebd040239d71d14feefbc	325	330	0	1	268392301c287a81d000497df4b4118f6f82b7794e73d42b8e30945723f4da23
8618428af64874499d5b8f0c8e3fc3d92596aa2498eebd040239d71d14feefbc	330	335	0	0	268392301c287a81d000497df4b4118f6f82b7794e73d42b8e30945723f4da23
8618428af64874499d5b8f0c8e3fc3d92596aa2498eebd040239d71d14feefbc	335	340	0	0	268392301c287a81d000497df4b4118f6f82b7794e73d42b8e30945723f4da23
8618428af64874499d5b8f0c8e3fc3d92596aa2498eebd040239d71d14feefbc	340	345	0	0	268392301c287a81d000497df4b4118f6f82b7794e73d42b8e30945723f4da23
8618428af64874499d5b8f0c8e3fc3d92596aa2498eebd040239d71d14feefbc	345	350	0	0	268392301c287a81d000497df4b4118f6f82b7794e73d42b8e30945723f4da23
8618428af64874499d5b8f0c8e3fc3d92596aa2498eebd040239d71d14feefbc	350	355	0	0	268392301c287a81d000497df4b4118f6f82b7794e73d42b8e30945723f4da23
8618428af64874499d5b8f0c8e3fc3d92596aa2498eebd040239d71d14feefbc	355	360	0	0	268392301c287a81d000497df4b4118f6f82b7794e73d42b8e30945723f4da23
8618428af64874499d5b8f0c8e3fc3d92596aa2498eebd040239d71d14feefbc	360	365	0	0	268392301c287a81d000497df4b4118f6f82b7794e73d42b8e30945723f4da23
8618428af64874499d5b8f0c8e3fc3d92596aa2498eebd040239d71d14feefbc	365	370	0	0	268392301c287a81d000497df4b4118f6f82b7794e73d42b8e30945723f4da23
8618428af64874499d5b8f0c8e3fc3d92596aa2498eebd040239d71d14feefbc	370	375	0	0	268392301c287a81d000497df4b4118f6f82b7794e73d42b8e30945723f4da23
8618428af64874499d5b8f0c8e3fc3d92596aa2498eebd040239d71d14feefbc	375	380	1	0	268392301c287a81d000497df4b4118f6f82b7794e73d42b8e30945723f4da23
8618428af64874499d5b8f0c8e3fc3d92596aa2498eebd040239d71d14feefbc	380	385	0	0	268392301c287a81d000497df4b4118f6f82b7794e73d42b8e30945723f4da23
8618428af64874499d5b8f0c8e3fc3d92596aa2498eebd040239d71d14feefbc	385	390	0	0	268392301c287a81d000497df4b4118f6f82b7794e73d42b8e30945723f4da23
8618428af64874499d5b8f0c8e3fc3d92596aa2498eebd040239d71d14feefbc	390	395	0	0	268392301c287a81d000497df4b4118f6f82b7794e73d42b8e30945723f4da23
8618428af64874499d5b8f0c8e3fc3d92596aa2498eebd040239d71d14feefbc	395	400	0	1	268392301c287a81d000497df4b4118f6f82b7794e73d42b8e30945723f4da23
8618428af64874499d5b8f0c8e3fc3d92596aa2498eebd040239d71d14feefbc	400	405	0	0	268392301c287a81d000497df4b4118f6f82b7794e73d42b8e30945723f4da23
8618428af64874499d5b8f0c8e3fc3d92596aa2498eebd040239d71d14feefbc	405	410	0	0	268392301c287a81d000497df4b4118f6f82b7794e73d42b8e30945723f4da23
8618428af64874499d5b8f0c8e3fc3d92596aa2498eebd040239d71d14feefbc	410	415	0	0	268392301c287a81d000497df4b4118f6f82b7794e73d42b8e30945723f4da23
8618428af64874499d5b8f0c8e3fc3d92596aa2498eebd040239d71d14feefbc	415	420	0	0	268392301c287a81d000497df4b4118f6f82b7794e73d42b8e30945723f4da23
8618428af64874499d5b8f0c8e3fc3d92596aa2498eebd040239d71d14feefbc	420	425	0	0	268392301c287a81d000497df4b4118f6f82b7794e73d42b8e30945723f4da23
8618428af64874499d5b8f0c8e3fc3d92596aa2498eebd040239d71d14feefbc	425	430	0	0	268392301c287a81d000497df4b4118f6f82b7794e73d42b8e30945723f4da23
8618428af64874499d5b8f0c8e3fc3d92596aa2498eebd040239d71d14feefbc	430	435	1	0	268392301c287a81d000497df4b4118f6f82b7794e73d42b8e30945723f4da23
8618428af64874499d5b8f0c8e3fc3d92596aa2498eebd040239d71d14feefbc	435	440	0	1	268392301c287a81d000497df4b4118f6f82b7794e73d42b8e30945723f4da23
8618428af64874499d5b8f0c8e3fc3d92596aa2498eebd040239d71d14feefbc	440	445	0	0	268392301c287a81d000497df4b4118f6f82b7794e73d42b8e30945723f4da23
8618428af64874499d5b8f0c8e3fc3d92596aa2498eebd040239d71d14feefbc	445	450	0	0	268392301c287a81d000497df4b4118f6f82b7794e73d42b8e30945723f4da23
8618428af64874499d5b8f0c8e3fc3d92596aa2498eebd040239d71d14feefbc	450	455	0	0	268392301c287a81d000497df4b4118f6f82b7794e73d42b8e30945723f4da23
8618428af64874499d5b8f0c8e3fc3d92596aa2498eebd040239d71d14feefbc	455	460	0	0	268392301c287a81d000497df4b4118f6f82b7794e73d42b8e30945723f4da23
8618428af64874499d5b8f0c8e3fc3d92596aa2498eebd040239d71d14feefbc	460	465	0	0	268392301c287a81d000497df4b4118f6f82b7794e73d42b8e30945723f4da23
8618428af64874499d5b8f0c8e3fc3d92596aa2498eebd040239d71d14feefbc	465	470	0	0	268392301c287a81d000497df4b4118f6f82b7794e73d42b8e30945723f4da23
8618428af64874499d5b8f0c8e3fc3d92596aa2498eebd040239d71d14feefbc	470	475	0	0	268392301c287a81d000497df4b4118f6f82b7794e73d42b8e30945723f4da23
8618428af64874499d5b8f0c8e3fc3d92596aa2498eebd040239d71d14feefbc	475	480	0	0	268392301c287a81d000497df4b4118f6f82b7794e73d42b8e30945723f4da23
8618428af64874499d5b8f0c8e3fc3d92596aa2498eebd040239d71d14feefbc	480	485	0	0	268392301c287a81d000497df4b4118f6f82b7794e73d42b8e30945723f4da23
8618428af64874499d5b8f0c8e3fc3d92596aa2498eebd040239d71d14feefbc	485	490	0	0	268392301c287a81d000497df4b4118f6f82b7794e73d42b8e30945723f4da23
8618428af64874499d5b8f0c8e3fc3d92596aa2498eebd040239d71d14feefbc	490	495	0	0	268392301c287a81d000497df4b4118f6f82b7794e73d42b8e30945723f4da23
8618428af64874499d5b8f0c8e3fc3d92596aa2498eebd040239d71d14feefbc	495	500	0	0	268392301c287a81d000497df4b4118f6f82b7794e73d42b8e30945723f4da23
8618428af64874499d5b8f0c8e3fc3d92596aa2498eebd040239d71d14feefbc	500	505	0	0	268392301c287a81d000497df4b4118f6f82b7794e73d42b8e30945723f4da23
8618428af64874499d5b8f0c8e3fc3d92596aa2498eebd040239d71d14feefbc	505	510	0	0	268392301c287a81d000497df4b4118f6f82b7794e73d42b8e30945723f4da23
8618428af64874499d5b8f0c8e3fc3d92596aa2498eebd040239d71d14feefbc	510	515	0	0	268392301c287a81d000497df4b4118f6f82b7794e73d42b8e30945723f4da23
8618428af64874499d5b8f0c8e3fc3d92596aa2498eebd040239d71d14feefbc	515	520	0	0	268392301c287a81d000497df4b4118f6f82b7794e73d42b8e30945723f4da23
8618428af64874499d5b8f0c8e3fc3d92596aa2498eebd040239d71d14feefbc	520	525	0	0	268392301c287a81d000497df4b4118f6f82b7794e73d42b8e30945723f4da23
8618428af64874499d5b8f0c8e3fc3d92596aa2498eebd040239d71d14feefbc	525	530	0	0	268392301c287a81d000497df4b4118f6f82b7794e73d42b8e30945723f4da23
8618428af64874499d5b8f0c8e3fc3d92596aa2498eebd040239d71d14feefbc	530	535	0	0	268392301c287a81d000497df4b4118f6f82b7794e73d42b8e30945723f4da23
8618428af64874499d5b8f0c8e3fc3d92596aa2498eebd040239d71d14feefbc	535	540	0	0	268392301c287a81d000497df4b4118f6f82b7794e73d42b8e30945723f4da23
ada7241ef349beac2e35483bed49cf6364c75db4f3b7e5a5cf6ebc12b1e18560	0	5	0	0	ff37d66889311da54abced1bdfd3d65901e754713c4b48b3885e6cb523cd031f
ada7241ef349beac2e35483bed49cf6364c75db4f3b7e5a5cf6ebc12b1e18560	5	10	0	0	ff37d66889311da54abced1bdfd3d65901e754713c4b48b3885e6cb523cd031f
ada7241ef349beac2e35483bed49cf6364c75db4f3b7e5a5cf6ebc12b1e18560	10	15	0	0	ff37d66889311da54abced1bdfd3d65901e754713c4b48b3885e6cb523cd031f
ada7241ef349beac2e35483bed49cf6364c75db4f3b7e5a5cf6ebc12b1e18560	15	20	0	0	ff37d66889311da54abced1bdfd3d65901e754713c4b48b3885e6cb523cd031f
ada7241ef349beac2e35483bed49cf6364c75db4f3b7e5a5cf6ebc12b1e18560	20	25	0	0	ff37d66889311da54abced1bdfd3d65901e754713c4b48b3885e6cb523cd031f
ada7241ef349beac2e35483bed49cf6364c75db4f3b7e5a5cf6ebc12b1e18560	25	30	0	0	ff37d66889311da54abced1bdfd3d65901e754713c4b48b3885e6cb523cd031f
ada7241ef349beac2e35483bed49cf6364c75db4f3b7e5a5cf6ebc12b1e18560	30	35	0	0	ff37d66889311da54abced1bdfd3d65901e754713c4b48b3885e6cb523cd031f
ada7241ef349beac2e35483bed49cf6364c75db4f3b7e5a5cf6ebc12b1e18560	35	40	0	0	ff37d66889311da54abced1bdfd3d65901e754713c4b48b3885e6cb523cd031f
ada7241ef349beac2e35483bed49cf6364c75db4f3b7e5a5cf6ebc12b1e18560	40	45	0	0	ff37d66889311da54abced1bdfd3d65901e754713c4b48b3885e6cb523cd031f
ada7241ef349beac2e35483bed49cf6364c75db4f3b7e5a5cf6ebc12b1e18560	45	50	0	0	ff37d66889311da54abced1bdfd3d65901e754713c4b48b3885e6cb523cd031f
ada7241ef349beac2e35483bed49cf6364c75db4f3b7e5a5cf6ebc12b1e18560	50	55	2	0	ff37d66889311da54abced1bdfd3d65901e754713c4b48b3885e6cb523cd031f
ada7241ef349beac2e35483bed49cf6364c75db4f3b7e5a5cf6ebc12b1e18560	55	60	0	0	ff37d66889311da54abced1bdfd3d65901e754713c4b48b3885e6cb523cd031f
ada7241ef349beac2e35483bed49cf6364c75db4f3b7e5a5cf6ebc12b1e18560	60	65	0	0	ff37d66889311da54abced1bdfd3d65901e754713c4b48b3885e6cb523cd031f
ada7241ef349beac2e35483bed49cf6364c75db4f3b7e5a5cf6ebc12b1e18560	65	70	0	0	ff37d66889311da54abced1bdfd3d65901e754713c4b48b3885e6cb523cd031f
ada7241ef349beac2e35483bed49cf6364c75db4f3b7e5a5cf6ebc12b1e18560	70	75	0	0	ff37d66889311da54abced1bdfd3d65901e754713c4b48b3885e6cb523cd031f
ada7241ef349beac2e35483bed49cf6364c75db4f3b7e5a5cf6ebc12b1e18560	75	80	0	0	ff37d66889311da54abced1bdfd3d65901e754713c4b48b3885e6cb523cd031f
ada7241ef349beac2e35483bed49cf6364c75db4f3b7e5a5cf6ebc12b1e18560	80	85	0	0	ff37d66889311da54abced1bdfd3d65901e754713c4b48b3885e6cb523cd031f
ada7241ef349beac2e35483bed49cf6364c75db4f3b7e5a5cf6ebc12b1e18560	85	90	0	0	ff37d66889311da54abced1bdfd3d65901e754713c4b48b3885e6cb523cd031f
ada7241ef349beac2e35483bed49cf6364c75db4f3b7e5a5cf6ebc12b1e18560	90	95	0	0	ff37d66889311da54abced1bdfd3d65901e754713c4b48b3885e6cb523cd031f
ada7241ef349beac2e35483bed49cf6364c75db4f3b7e5a5cf6ebc12b1e18560	95	100	0	0	ff37d66889311da54abced1bdfd3d65901e754713c4b48b3885e6cb523cd031f
ada7241ef349beac2e35483bed49cf6364c75db4f3b7e5a5cf6ebc12b1e18560	100	105	0	0	ff37d66889311da54abced1bdfd3d65901e754713c4b48b3885e6cb523cd031f
ada7241ef349beac2e35483bed49cf6364c75db4f3b7e5a5cf6ebc12b1e18560	105	110	0	1	ff37d66889311da54abced1bdfd3d65901e754713c4b48b3885e6cb523cd031f
ada7241ef349beac2e35483bed49cf6364c75db4f3b7e5a5cf6ebc12b1e18560	110	115	0	0	ff37d66889311da54abced1bdfd3d65901e754713c4b48b3885e6cb523cd031f
ada7241ef349beac2e35483bed49cf6364c75db4f3b7e5a5cf6ebc12b1e18560	115	120	0	0	ff37d66889311da54abced1bdfd3d65901e754713c4b48b3885e6cb523cd031f
ada7241ef349beac2e35483bed49cf6364c75db4f3b7e5a5cf6ebc12b1e18560	120	125	0	0	ff37d66889311da54abced1bdfd3d65901e754713c4b48b3885e6cb523cd031f
ada7241ef349beac2e35483bed49cf6364c75db4f3b7e5a5cf6ebc12b1e18560	125	130	0	0	ff37d66889311da54abced1bdfd3d65901e754713c4b48b3885e6cb523cd031f
ada7241ef349beac2e35483bed49cf6364c75db4f3b7e5a5cf6ebc12b1e18560	130	135	0	0	ff37d66889311da54abced1bdfd3d65901e754713c4b48b3885e6cb523cd031f
ada7241ef349beac2e35483bed49cf6364c75db4f3b7e5a5cf6ebc12b1e18560	135	140	0	0	ff37d66889311da54abced1bdfd3d65901e754713c4b48b3885e6cb523cd031f
ada7241ef349beac2e35483bed49cf6364c75db4f3b7e5a5cf6ebc12b1e18560	140	145	0	0	ff37d66889311da54abced1bdfd3d65901e754713c4b48b3885e6cb523cd031f
ada7241ef349beac2e35483bed49cf6364c75db4f3b7e5a5cf6ebc12b1e18560	145	150	2	0	ff37d66889311da54abced1bdfd3d65901e754713c4b48b3885e6cb523cd031f
ada7241ef349beac2e35483bed49cf6364c75db4f3b7e5a5cf6ebc12b1e18560	150	155	1	1	ff37d66889311da54abced1bdfd3d65901e754713c4b48b3885e6cb523cd031f
ada7241ef349beac2e35483bed49cf6364c75db4f3b7e5a5cf6ebc12b1e18560	155	160	0	0	ff37d66889311da54abced1bdfd3d65901e754713c4b48b3885e6cb523cd031f
ada7241ef349beac2e35483bed49cf6364c75db4f3b7e5a5cf6ebc12b1e18560	160	165	0	0	ff37d66889311da54abced1bdfd3d65901e754713c4b48b3885e6cb523cd031f
ada7241ef349beac2e35483bed49cf6364c75db4f3b7e5a5cf6ebc12b1e18560	165	170	0	0	ff37d66889311da54abced1bdfd3d65901e754713c4b48b3885e6cb523cd031f
ada7241ef349beac2e35483bed49cf6364c75db4f3b7e5a5cf6ebc12b1e18560	170	175	0	0	ff37d66889311da54abced1bdfd3d65901e754713c4b48b3885e6cb523cd031f
ada7241ef349beac2e35483bed49cf6364c75db4f3b7e5a5cf6ebc12b1e18560	175	180	0	0	ff37d66889311da54abced1bdfd3d65901e754713c4b48b3885e6cb523cd031f
ada7241ef349beac2e35483bed49cf6364c75db4f3b7e5a5cf6ebc12b1e18560	180	185	0	0	ff37d66889311da54abced1bdfd3d65901e754713c4b48b3885e6cb523cd031f
ada7241ef349beac2e35483bed49cf6364c75db4f3b7e5a5cf6ebc12b1e18560	185	190	0	0	ff37d66889311da54abced1bdfd3d65901e754713c4b48b3885e6cb523cd031f
ada7241ef349beac2e35483bed49cf6364c75db4f3b7e5a5cf6ebc12b1e18560	190	195	0	0	ff37d66889311da54abced1bdfd3d65901e754713c4b48b3885e6cb523cd031f
ada7241ef349beac2e35483bed49cf6364c75db4f3b7e5a5cf6ebc12b1e18560	195	200	0	0	ff37d66889311da54abced1bdfd3d65901e754713c4b48b3885e6cb523cd031f
ada7241ef349beac2e35483bed49cf6364c75db4f3b7e5a5cf6ebc12b1e18560	200	205	0	0	ff37d66889311da54abced1bdfd3d65901e754713c4b48b3885e6cb523cd031f
ada7241ef349beac2e35483bed49cf6364c75db4f3b7e5a5cf6ebc12b1e18560	205	210	4	0	ff37d66889311da54abced1bdfd3d65901e754713c4b48b3885e6cb523cd031f
ada7241ef349beac2e35483bed49cf6364c75db4f3b7e5a5cf6ebc12b1e18560	210	215	0	0	ff37d66889311da54abced1bdfd3d65901e754713c4b48b3885e6cb523cd031f
ada7241ef349beac2e35483bed49cf6364c75db4f3b7e5a5cf6ebc12b1e18560	215	220	4	0	ff37d66889311da54abced1bdfd3d65901e754713c4b48b3885e6cb523cd031f
ada7241ef349beac2e35483bed49cf6364c75db4f3b7e5a5cf6ebc12b1e18560	220	225	0	0	ff37d66889311da54abced1bdfd3d65901e754713c4b48b3885e6cb523cd031f
ada7241ef349beac2e35483bed49cf6364c75db4f3b7e5a5cf6ebc12b1e18560	225	230	0	0	ff37d66889311da54abced1bdfd3d65901e754713c4b48b3885e6cb523cd031f
ada7241ef349beac2e35483bed49cf6364c75db4f3b7e5a5cf6ebc12b1e18560	230	235	2	0	ff37d66889311da54abced1bdfd3d65901e754713c4b48b3885e6cb523cd031f
ada7241ef349beac2e35483bed49cf6364c75db4f3b7e5a5cf6ebc12b1e18560	235	240	0	0	ff37d66889311da54abced1bdfd3d65901e754713c4b48b3885e6cb523cd031f
ada7241ef349beac2e35483bed49cf6364c75db4f3b7e5a5cf6ebc12b1e18560	240	245	2	0	ff37d66889311da54abced1bdfd3d65901e754713c4b48b3885e6cb523cd031f
ada7241ef349beac2e35483bed49cf6364c75db4f3b7e5a5cf6ebc12b1e18560	245	250	0	0	ff37d66889311da54abced1bdfd3d65901e754713c4b48b3885e6cb523cd031f
ada7241ef349beac2e35483bed49cf6364c75db4f3b7e5a5cf6ebc12b1e18560	250	255	0	0	ff37d66889311da54abced1bdfd3d65901e754713c4b48b3885e6cb523cd031f
ada7241ef349beac2e35483bed49cf6364c75db4f3b7e5a5cf6ebc12b1e18560	255	260	0	0	ff37d66889311da54abced1bdfd3d65901e754713c4b48b3885e6cb523cd031f
ada7241ef349beac2e35483bed49cf6364c75db4f3b7e5a5cf6ebc12b1e18560	260	265	0	0	ff37d66889311da54abced1bdfd3d65901e754713c4b48b3885e6cb523cd031f
ada7241ef349beac2e35483bed49cf6364c75db4f3b7e5a5cf6ebc12b1e18560	265	270	0	1	ff37d66889311da54abced1bdfd3d65901e754713c4b48b3885e6cb523cd031f
ada7241ef349beac2e35483bed49cf6364c75db4f3b7e5a5cf6ebc12b1e18560	270	275	0	0	ff37d66889311da54abced1bdfd3d65901e754713c4b48b3885e6cb523cd031f
ada7241ef349beac2e35483bed49cf6364c75db4f3b7e5a5cf6ebc12b1e18560	275	280	0	0	ff37d66889311da54abced1bdfd3d65901e754713c4b48b3885e6cb523cd031f
ada7241ef349beac2e35483bed49cf6364c75db4f3b7e5a5cf6ebc12b1e18560	280	285	0	0	ff37d66889311da54abced1bdfd3d65901e754713c4b48b3885e6cb523cd031f
ada7241ef349beac2e35483bed49cf6364c75db4f3b7e5a5cf6ebc12b1e18560	285	290	0	0	ff37d66889311da54abced1bdfd3d65901e754713c4b48b3885e6cb523cd031f
ada7241ef349beac2e35483bed49cf6364c75db4f3b7e5a5cf6ebc12b1e18560	290	295	0	0	ff37d66889311da54abced1bdfd3d65901e754713c4b48b3885e6cb523cd031f
ada7241ef349beac2e35483bed49cf6364c75db4f3b7e5a5cf6ebc12b1e18560	295	300	0	0	ff37d66889311da54abced1bdfd3d65901e754713c4b48b3885e6cb523cd031f
ada7241ef349beac2e35483bed49cf6364c75db4f3b7e5a5cf6ebc12b1e18560	300	305	0	0	ff37d66889311da54abced1bdfd3d65901e754713c4b48b3885e6cb523cd031f
ada7241ef349beac2e35483bed49cf6364c75db4f3b7e5a5cf6ebc12b1e18560	305	310	0	0	ff37d66889311da54abced1bdfd3d65901e754713c4b48b3885e6cb523cd031f
ada7241ef349beac2e35483bed49cf6364c75db4f3b7e5a5cf6ebc12b1e18560	310	315	0	0	ff37d66889311da54abced1bdfd3d65901e754713c4b48b3885e6cb523cd031f
ada7241ef349beac2e35483bed49cf6364c75db4f3b7e5a5cf6ebc12b1e18560	315	320	0	0	ff37d66889311da54abced1bdfd3d65901e754713c4b48b3885e6cb523cd031f
ada7241ef349beac2e35483bed49cf6364c75db4f3b7e5a5cf6ebc12b1e18560	320	325	0	0	ff37d66889311da54abced1bdfd3d65901e754713c4b48b3885e6cb523cd031f
ada7241ef349beac2e35483bed49cf6364c75db4f3b7e5a5cf6ebc12b1e18560	325	330	0	0	ff37d66889311da54abced1bdfd3d65901e754713c4b48b3885e6cb523cd031f
ada7241ef349beac2e35483bed49cf6364c75db4f3b7e5a5cf6ebc12b1e18560	330	335	1	0	ff37d66889311da54abced1bdfd3d65901e754713c4b48b3885e6cb523cd031f
ada7241ef349beac2e35483bed49cf6364c75db4f3b7e5a5cf6ebc12b1e18560	335	340	4	0	ff37d66889311da54abced1bdfd3d65901e754713c4b48b3885e6cb523cd031f
ada7241ef349beac2e35483bed49cf6364c75db4f3b7e5a5cf6ebc12b1e18560	340	345	0	0	ff37d66889311da54abced1bdfd3d65901e754713c4b48b3885e6cb523cd031f
ada7241ef349beac2e35483bed49cf6364c75db4f3b7e5a5cf6ebc12b1e18560	345	350	0	0	ff37d66889311da54abced1bdfd3d65901e754713c4b48b3885e6cb523cd031f
ada7241ef349beac2e35483bed49cf6364c75db4f3b7e5a5cf6ebc12b1e18560	350	355	0	0	ff37d66889311da54abced1bdfd3d65901e754713c4b48b3885e6cb523cd031f
ada7241ef349beac2e35483bed49cf6364c75db4f3b7e5a5cf6ebc12b1e18560	355	360	0	0	ff37d66889311da54abced1bdfd3d65901e754713c4b48b3885e6cb523cd031f
ada7241ef349beac2e35483bed49cf6364c75db4f3b7e5a5cf6ebc12b1e18560	360	365	0	0	ff37d66889311da54abced1bdfd3d65901e754713c4b48b3885e6cb523cd031f
ada7241ef349beac2e35483bed49cf6364c75db4f3b7e5a5cf6ebc12b1e18560	365	370	0	0	ff37d66889311da54abced1bdfd3d65901e754713c4b48b3885e6cb523cd031f
ada7241ef349beac2e35483bed49cf6364c75db4f3b7e5a5cf6ebc12b1e18560	370	375	0	0	ff37d66889311da54abced1bdfd3d65901e754713c4b48b3885e6cb523cd031f
ada7241ef349beac2e35483bed49cf6364c75db4f3b7e5a5cf6ebc12b1e18560	375	380	0	0	ff37d66889311da54abced1bdfd3d65901e754713c4b48b3885e6cb523cd031f
ada7241ef349beac2e35483bed49cf6364c75db4f3b7e5a5cf6ebc12b1e18560	380	385	0	0	ff37d66889311da54abced1bdfd3d65901e754713c4b48b3885e6cb523cd031f
ada7241ef349beac2e35483bed49cf6364c75db4f3b7e5a5cf6ebc12b1e18560	385	390	0	0	ff37d66889311da54abced1bdfd3d65901e754713c4b48b3885e6cb523cd031f
ada7241ef349beac2e35483bed49cf6364c75db4f3b7e5a5cf6ebc12b1e18560	390	395	0	0	ff37d66889311da54abced1bdfd3d65901e754713c4b48b3885e6cb523cd031f
ada7241ef349beac2e35483bed49cf6364c75db4f3b7e5a5cf6ebc12b1e18560	395	400	0	0	ff37d66889311da54abced1bdfd3d65901e754713c4b48b3885e6cb523cd031f
ada7241ef349beac2e35483bed49cf6364c75db4f3b7e5a5cf6ebc12b1e18560	400	405	0	0	ff37d66889311da54abced1bdfd3d65901e754713c4b48b3885e6cb523cd031f
ada7241ef349beac2e35483bed49cf6364c75db4f3b7e5a5cf6ebc12b1e18560	405	410	1	0	ff37d66889311da54abced1bdfd3d65901e754713c4b48b3885e6cb523cd031f
ada7241ef349beac2e35483bed49cf6364c75db4f3b7e5a5cf6ebc12b1e18560	410	415	2	0	ff37d66889311da54abced1bdfd3d65901e754713c4b48b3885e6cb523cd031f
ada7241ef349beac2e35483bed49cf6364c75db4f3b7e5a5cf6ebc12b1e18560	415	420	0	0	ff37d66889311da54abced1bdfd3d65901e754713c4b48b3885e6cb523cd031f
ada7241ef349beac2e35483bed49cf6364c75db4f3b7e5a5cf6ebc12b1e18560	420	425	0	0	ff37d66889311da54abced1bdfd3d65901e754713c4b48b3885e6cb523cd031f
ada7241ef349beac2e35483bed49cf6364c75db4f3b7e5a5cf6ebc12b1e18560	425	430	0	0	ff37d66889311da54abced1bdfd3d65901e754713c4b48b3885e6cb523cd031f
ada7241ef349beac2e35483bed49cf6364c75db4f3b7e5a5cf6ebc12b1e18560	430	435	0	1	ff37d66889311da54abced1bdfd3d65901e754713c4b48b3885e6cb523cd031f
ada7241ef349beac2e35483bed49cf6364c75db4f3b7e5a5cf6ebc12b1e18560	435	440	0	0	ff37d66889311da54abced1bdfd3d65901e754713c4b48b3885e6cb523cd031f
ada7241ef349beac2e35483bed49cf6364c75db4f3b7e5a5cf6ebc12b1e18560	440	445	0	0	ff37d66889311da54abced1bdfd3d65901e754713c4b48b3885e6cb523cd031f
ada7241ef349beac2e35483bed49cf6364c75db4f3b7e5a5cf6ebc12b1e18560	445	450	0	0	ff37d66889311da54abced1bdfd3d65901e754713c4b48b3885e6cb523cd031f
ada7241ef349beac2e35483bed49cf6364c75db4f3b7e5a5cf6ebc12b1e18560	450	455	0	0	ff37d66889311da54abced1bdfd3d65901e754713c4b48b3885e6cb523cd031f
ada7241ef349beac2e35483bed49cf6364c75db4f3b7e5a5cf6ebc12b1e18560	455	460	0	0	ff37d66889311da54abced1bdfd3d65901e754713c4b48b3885e6cb523cd031f
ada7241ef349beac2e35483bed49cf6364c75db4f3b7e5a5cf6ebc12b1e18560	460	465	0	0	ff37d66889311da54abced1bdfd3d65901e754713c4b48b3885e6cb523cd031f
ada7241ef349beac2e35483bed49cf6364c75db4f3b7e5a5cf6ebc12b1e18560	465	470	0	0	ff37d66889311da54abced1bdfd3d65901e754713c4b48b3885e6cb523cd031f
ada7241ef349beac2e35483bed49cf6364c75db4f3b7e5a5cf6ebc12b1e18560	470	475	0	0	ff37d66889311da54abced1bdfd3d65901e754713c4b48b3885e6cb523cd031f
ada7241ef349beac2e35483bed49cf6364c75db4f3b7e5a5cf6ebc12b1e18560	475	480	0	0	ff37d66889311da54abced1bdfd3d65901e754713c4b48b3885e6cb523cd031f
ada7241ef349beac2e35483bed49cf6364c75db4f3b7e5a5cf6ebc12b1e18560	480	485	0	0	ff37d66889311da54abced1bdfd3d65901e754713c4b48b3885e6cb523cd031f
ada7241ef349beac2e35483bed49cf6364c75db4f3b7e5a5cf6ebc12b1e18560	485	490	0	0	ff37d66889311da54abced1bdfd3d65901e754713c4b48b3885e6cb523cd031f
ada7241ef349beac2e35483bed49cf6364c75db4f3b7e5a5cf6ebc12b1e18560	490	495	1	0	ff37d66889311da54abced1bdfd3d65901e754713c4b48b3885e6cb523cd031f
ada7241ef349beac2e35483bed49cf6364c75db4f3b7e5a5cf6ebc12b1e18560	495	500	3	0	ff37d66889311da54abced1bdfd3d65901e754713c4b48b3885e6cb523cd031f
ada7241ef349beac2e35483bed49cf6364c75db4f3b7e5a5cf6ebc12b1e18560	500	505	0	0	ff37d66889311da54abced1bdfd3d65901e754713c4b48b3885e6cb523cd031f
ada7241ef349beac2e35483bed49cf6364c75db4f3b7e5a5cf6ebc12b1e18560	505	510	0	0	ff37d66889311da54abced1bdfd3d65901e754713c4b48b3885e6cb523cd031f
ada7241ef349beac2e35483bed49cf6364c75db4f3b7e5a5cf6ebc12b1e18560	510	515	1	0	ff37d66889311da54abced1bdfd3d65901e754713c4b48b3885e6cb523cd031f
ada7241ef349beac2e35483bed49cf6364c75db4f3b7e5a5cf6ebc12b1e18560	515	520	0	0	ff37d66889311da54abced1bdfd3d65901e754713c4b48b3885e6cb523cd031f
ada7241ef349beac2e35483bed49cf6364c75db4f3b7e5a5cf6ebc12b1e18560	520	525	0	0	ff37d66889311da54abced1bdfd3d65901e754713c4b48b3885e6cb523cd031f
ada7241ef349beac2e35483bed49cf6364c75db4f3b7e5a5cf6ebc12b1e18560	525	530	1	0	ff37d66889311da54abced1bdfd3d65901e754713c4b48b3885e6cb523cd031f
ada7241ef349beac2e35483bed49cf6364c75db4f3b7e5a5cf6ebc12b1e18560	530	535	0	0	ff37d66889311da54abced1bdfd3d65901e754713c4b48b3885e6cb523cd031f
ada7241ef349beac2e35483bed49cf6364c75db4f3b7e5a5cf6ebc12b1e18560	535	540	0	0	ff37d66889311da54abced1bdfd3d65901e754713c4b48b3885e6cb523cd031f
ada7241ef349beac2e35483bed49cf6364c75db4f3b7e5a5cf6ebc12b1e18560	540	545	0	0	ff37d66889311da54abced1bdfd3d65901e754713c4b48b3885e6cb523cd031f
ada7241ef349beac2e35483bed49cf6364c75db4f3b7e5a5cf6ebc12b1e18560	545	550	0	0	ff37d66889311da54abced1bdfd3d65901e754713c4b48b3885e6cb523cd031f
ada7241ef349beac2e35483bed49cf6364c75db4f3b7e5a5cf6ebc12b1e18560	550	555	0	0	ff37d66889311da54abced1bdfd3d65901e754713c4b48b3885e6cb523cd031f
ada7241ef349beac2e35483bed49cf6364c75db4f3b7e5a5cf6ebc12b1e18560	555	560	0	0	ff37d66889311da54abced1bdfd3d65901e754713c4b48b3885e6cb523cd031f
ada7241ef349beac2e35483bed49cf6364c75db4f3b7e5a5cf6ebc12b1e18560	560	565	0	0	ff37d66889311da54abced1bdfd3d65901e754713c4b48b3885e6cb523cd031f
ada7241ef349beac2e35483bed49cf6364c75db4f3b7e5a5cf6ebc12b1e18560	565	570	0	0	ff37d66889311da54abced1bdfd3d65901e754713c4b48b3885e6cb523cd031f
ada7241ef349beac2e35483bed49cf6364c75db4f3b7e5a5cf6ebc12b1e18560	570	575	0	0	ff37d66889311da54abced1bdfd3d65901e754713c4b48b3885e6cb523cd031f
ada7241ef349beac2e35483bed49cf6364c75db4f3b7e5a5cf6ebc12b1e18560	575	580	0	0	ff37d66889311da54abced1bdfd3d65901e754713c4b48b3885e6cb523cd031f
ada7241ef349beac2e35483bed49cf6364c75db4f3b7e5a5cf6ebc12b1e18560	580	585	0	1	ff37d66889311da54abced1bdfd3d65901e754713c4b48b3885e6cb523cd031f
ada7241ef349beac2e35483bed49cf6364c75db4f3b7e5a5cf6ebc12b1e18560	585	590	0	0	ff37d66889311da54abced1bdfd3d65901e754713c4b48b3885e6cb523cd031f
ada7241ef349beac2e35483bed49cf6364c75db4f3b7e5a5cf6ebc12b1e18560	590	595	0	0	ff37d66889311da54abced1bdfd3d65901e754713c4b48b3885e6cb523cd031f
ada7241ef349beac2e35483bed49cf6364c75db4f3b7e5a5cf6ebc12b1e18560	595	600	0	0	ff37d66889311da54abced1bdfd3d65901e754713c4b48b3885e6cb523cd031f
ada7241ef349beac2e35483bed49cf6364c75db4f3b7e5a5cf6ebc12b1e18560	600	605	0	0	ff37d66889311da54abced1bdfd3d65901e754713c4b48b3885e6cb523cd031f
ada7241ef349beac2e35483bed49cf6364c75db4f3b7e5a5cf6ebc12b1e18560	605	610	0	0	ff37d66889311da54abced1bdfd3d65901e754713c4b48b3885e6cb523cd031f
ada7241ef349beac2e35483bed49cf6364c75db4f3b7e5a5cf6ebc12b1e18560	610	615	0	0	ff37d66889311da54abced1bdfd3d65901e754713c4b48b3885e6cb523cd031f
ada7241ef349beac2e35483bed49cf6364c75db4f3b7e5a5cf6ebc12b1e18560	615	620	0	0	ff37d66889311da54abced1bdfd3d65901e754713c4b48b3885e6cb523cd031f
ada7241ef349beac2e35483bed49cf6364c75db4f3b7e5a5cf6ebc12b1e18560	620	625	0	0	ff37d66889311da54abced1bdfd3d65901e754713c4b48b3885e6cb523cd031f
ada7241ef349beac2e35483bed49cf6364c75db4f3b7e5a5cf6ebc12b1e18560	625	630	0	0	ff37d66889311da54abced1bdfd3d65901e754713c4b48b3885e6cb523cd031f
ada7241ef349beac2e35483bed49cf6364c75db4f3b7e5a5cf6ebc12b1e18560	630	635	0	0	ff37d66889311da54abced1bdfd3d65901e754713c4b48b3885e6cb523cd031f
ada7241ef349beac2e35483bed49cf6364c75db4f3b7e5a5cf6ebc12b1e18560	635	640	0	0	ff37d66889311da54abced1bdfd3d65901e754713c4b48b3885e6cb523cd031f
ada7241ef349beac2e35483bed49cf6364c75db4f3b7e5a5cf6ebc12b1e18560	640	645	0	0	ff37d66889311da54abced1bdfd3d65901e754713c4b48b3885e6cb523cd031f
ada7241ef349beac2e35483bed49cf6364c75db4f3b7e5a5cf6ebc12b1e18560	645	650	0	0	ff37d66889311da54abced1bdfd3d65901e754713c4b48b3885e6cb523cd031f
ada7241ef349beac2e35483bed49cf6364c75db4f3b7e5a5cf6ebc12b1e18560	650	655	0	0	ff37d66889311da54abced1bdfd3d65901e754713c4b48b3885e6cb523cd031f
ada7241ef349beac2e35483bed49cf6364c75db4f3b7e5a5cf6ebc12b1e18560	655	660	0	0	ff37d66889311da54abced1bdfd3d65901e754713c4b48b3885e6cb523cd031f
ada7241ef349beac2e35483bed49cf6364c75db4f3b7e5a5cf6ebc12b1e18560	660	665	0	0	ff37d66889311da54abced1bdfd3d65901e754713c4b48b3885e6cb523cd031f
ada7241ef349beac2e35483bed49cf6364c75db4f3b7e5a5cf6ebc12b1e18560	665	670	1	0	ff37d66889311da54abced1bdfd3d65901e754713c4b48b3885e6cb523cd031f
ada7241ef349beac2e35483bed49cf6364c75db4f3b7e5a5cf6ebc12b1e18560	670	675	1	0	ff37d66889311da54abced1bdfd3d65901e754713c4b48b3885e6cb523cd031f
ada7241ef349beac2e35483bed49cf6364c75db4f3b7e5a5cf6ebc12b1e18560	675	680	0	0	ff37d66889311da54abced1bdfd3d65901e754713c4b48b3885e6cb523cd031f
ada7241ef349beac2e35483bed49cf6364c75db4f3b7e5a5cf6ebc12b1e18560	680	685	0	0	ff37d66889311da54abced1bdfd3d65901e754713c4b48b3885e6cb523cd031f
ada7241ef349beac2e35483bed49cf6364c75db4f3b7e5a5cf6ebc12b1e18560	685	690	0	0	ff37d66889311da54abced1bdfd3d65901e754713c4b48b3885e6cb523cd031f
ada7241ef349beac2e35483bed49cf6364c75db4f3b7e5a5cf6ebc12b1e18560	690	695	0	0	ff37d66889311da54abced1bdfd3d65901e754713c4b48b3885e6cb523cd031f
ada7241ef349beac2e35483bed49cf6364c75db4f3b7e5a5cf6ebc12b1e18560	695	700	0	0	ff37d66889311da54abced1bdfd3d65901e754713c4b48b3885e6cb523cd031f
ada7241ef349beac2e35483bed49cf6364c75db4f3b7e5a5cf6ebc12b1e18560	700	705	0	0	ff37d66889311da54abced1bdfd3d65901e754713c4b48b3885e6cb523cd031f
ada7241ef349beac2e35483bed49cf6364c75db4f3b7e5a5cf6ebc12b1e18560	705	710	0	0	ff37d66889311da54abced1bdfd3d65901e754713c4b48b3885e6cb523cd031f
ada7241ef349beac2e35483bed49cf6364c75db4f3b7e5a5cf6ebc12b1e18560	710	715	0	1	ff37d66889311da54abced1bdfd3d65901e754713c4b48b3885e6cb523cd031f
ada7241ef349beac2e35483bed49cf6364c75db4f3b7e5a5cf6ebc12b1e18560	715	720	0	0	ff37d66889311da54abced1bdfd3d65901e754713c4b48b3885e6cb523cd031f
ada7241ef349beac2e35483bed49cf6364c75db4f3b7e5a5cf6ebc12b1e18560	720	725	0	0	ff37d66889311da54abced1bdfd3d65901e754713c4b48b3885e6cb523cd031f
ada7241ef349beac2e35483bed49cf6364c75db4f3b7e5a5cf6ebc12b1e18560	725	730	0	0	ff37d66889311da54abced1bdfd3d65901e754713c4b48b3885e6cb523cd031f
ada7241ef349beac2e35483bed49cf6364c75db4f3b7e5a5cf6ebc12b1e18560	730	735	1	0	ff37d66889311da54abced1bdfd3d65901e754713c4b48b3885e6cb523cd031f
ada7241ef349beac2e35483bed49cf6364c75db4f3b7e5a5cf6ebc12b1e18560	735	740	1	0	ff37d66889311da54abced1bdfd3d65901e754713c4b48b3885e6cb523cd031f
ada7241ef349beac2e35483bed49cf6364c75db4f3b7e5a5cf6ebc12b1e18560	740	745	0	0	ff37d66889311da54abced1bdfd3d65901e754713c4b48b3885e6cb523cd031f
ada7241ef349beac2e35483bed49cf6364c75db4f3b7e5a5cf6ebc12b1e18560	745	750	0	0	ff37d66889311da54abced1bdfd3d65901e754713c4b48b3885e6cb523cd031f
ada7241ef349beac2e35483bed49cf6364c75db4f3b7e5a5cf6ebc12b1e18560	750	755	0	0	ff37d66889311da54abced1bdfd3d65901e754713c4b48b3885e6cb523cd031f
ada7241ef349beac2e35483bed49cf6364c75db4f3b7e5a5cf6ebc12b1e18560	755	760	2	0	ff37d66889311da54abced1bdfd3d65901e754713c4b48b3885e6cb523cd031f
ada7241ef349beac2e35483bed49cf6364c75db4f3b7e5a5cf6ebc12b1e18560	760	765	2	0	ff37d66889311da54abced1bdfd3d65901e754713c4b48b3885e6cb523cd031f
ada7241ef349beac2e35483bed49cf6364c75db4f3b7e5a5cf6ebc12b1e18560	765	770	0	0	ff37d66889311da54abced1bdfd3d65901e754713c4b48b3885e6cb523cd031f
ada7241ef349beac2e35483bed49cf6364c75db4f3b7e5a5cf6ebc12b1e18560	770	775	2	0	ff37d66889311da54abced1bdfd3d65901e754713c4b48b3885e6cb523cd031f
ada7241ef349beac2e35483bed49cf6364c75db4f3b7e5a5cf6ebc12b1e18560	775	780	0	0	ff37d66889311da54abced1bdfd3d65901e754713c4b48b3885e6cb523cd031f
ada7241ef349beac2e35483bed49cf6364c75db4f3b7e5a5cf6ebc12b1e18560	780	785	0	0	ff37d66889311da54abced1bdfd3d65901e754713c4b48b3885e6cb523cd031f
ada7241ef349beac2e35483bed49cf6364c75db4f3b7e5a5cf6ebc12b1e18560	785	790	0	1	ff37d66889311da54abced1bdfd3d65901e754713c4b48b3885e6cb523cd031f
ada7241ef349beac2e35483bed49cf6364c75db4f3b7e5a5cf6ebc12b1e18560	790	795	0	0	ff37d66889311da54abced1bdfd3d65901e754713c4b48b3885e6cb523cd031f
ada7241ef349beac2e35483bed49cf6364c75db4f3b7e5a5cf6ebc12b1e18560	795	800	0	0	ff37d66889311da54abced1bdfd3d65901e754713c4b48b3885e6cb523cd031f
ada7241ef349beac2e35483bed49cf6364c75db4f3b7e5a5cf6ebc12b1e18560	800	805	0	0	ff37d66889311da54abced1bdfd3d65901e754713c4b48b3885e6cb523cd031f
ada7241ef349beac2e35483bed49cf6364c75db4f3b7e5a5cf6ebc12b1e18560	805	810	0	0	ff37d66889311da54abced1bdfd3d65901e754713c4b48b3885e6cb523cd031f
ada7241ef349beac2e35483bed49cf6364c75db4f3b7e5a5cf6ebc12b1e18560	810	815	1	0	ff37d66889311da54abced1bdfd3d65901e754713c4b48b3885e6cb523cd031f
ada7241ef349beac2e35483bed49cf6364c75db4f3b7e5a5cf6ebc12b1e18560	815	820	1	1	ff37d66889311da54abced1bdfd3d65901e754713c4b48b3885e6cb523cd031f
ada7241ef349beac2e35483bed49cf6364c75db4f3b7e5a5cf6ebc12b1e18560	820	825	0	0	ff37d66889311da54abced1bdfd3d65901e754713c4b48b3885e6cb523cd031f
ada7241ef349beac2e35483bed49cf6364c75db4f3b7e5a5cf6ebc12b1e18560	825	830	0	0	ff37d66889311da54abced1bdfd3d65901e754713c4b48b3885e6cb523cd031f
ada7241ef349beac2e35483bed49cf6364c75db4f3b7e5a5cf6ebc12b1e18560	830	835	0	0	ff37d66889311da54abced1bdfd3d65901e754713c4b48b3885e6cb523cd031f
ada7241ef349beac2e35483bed49cf6364c75db4f3b7e5a5cf6ebc12b1e18560	835	840	0	0	ff37d66889311da54abced1bdfd3d65901e754713c4b48b3885e6cb523cd031f
ada7241ef349beac2e35483bed49cf6364c75db4f3b7e5a5cf6ebc12b1e18560	840	845	0	0	ff37d66889311da54abced1bdfd3d65901e754713c4b48b3885e6cb523cd031f
ada7241ef349beac2e35483bed49cf6364c75db4f3b7e5a5cf6ebc12b1e18560	845	850	0	0	ff37d66889311da54abced1bdfd3d65901e754713c4b48b3885e6cb523cd031f
ada7241ef349beac2e35483bed49cf6364c75db4f3b7e5a5cf6ebc12b1e18560	850	855	0	0	ff37d66889311da54abced1bdfd3d65901e754713c4b48b3885e6cb523cd031f
ada7241ef349beac2e35483bed49cf6364c75db4f3b7e5a5cf6ebc12b1e18560	855	860	0	0	ff37d66889311da54abced1bdfd3d65901e754713c4b48b3885e6cb523cd031f
ada7241ef349beac2e35483bed49cf6364c75db4f3b7e5a5cf6ebc12b1e18560	860	865	0	0	ff37d66889311da54abced1bdfd3d65901e754713c4b48b3885e6cb523cd031f
ada7241ef349beac2e35483bed49cf6364c75db4f3b7e5a5cf6ebc12b1e18560	865	870	0	0	ff37d66889311da54abced1bdfd3d65901e754713c4b48b3885e6cb523cd031f
ada7241ef349beac2e35483bed49cf6364c75db4f3b7e5a5cf6ebc12b1e18560	870	875	0	0	ff37d66889311da54abced1bdfd3d65901e754713c4b48b3885e6cb523cd031f
ada7241ef349beac2e35483bed49cf6364c75db4f3b7e5a5cf6ebc12b1e18560	875	880	1	0	ff37d66889311da54abced1bdfd3d65901e754713c4b48b3885e6cb523cd031f
ada7241ef349beac2e35483bed49cf6364c75db4f3b7e5a5cf6ebc12b1e18560	880	885	0	0	ff37d66889311da54abced1bdfd3d65901e754713c4b48b3885e6cb523cd031f
ada7241ef349beac2e35483bed49cf6364c75db4f3b7e5a5cf6ebc12b1e18560	885	890	1	0	ff37d66889311da54abced1bdfd3d65901e754713c4b48b3885e6cb523cd031f
ada7241ef349beac2e35483bed49cf6364c75db4f3b7e5a5cf6ebc12b1e18560	890	895	0	0	ff37d66889311da54abced1bdfd3d65901e754713c4b48b3885e6cb523cd031f
ada7241ef349beac2e35483bed49cf6364c75db4f3b7e5a5cf6ebc12b1e18560	895	900	0	0	ff37d66889311da54abced1bdfd3d65901e754713c4b48b3885e6cb523cd031f
ada7241ef349beac2e35483bed49cf6364c75db4f3b7e5a5cf6ebc12b1e18560	900	905	2	0	ff37d66889311da54abced1bdfd3d65901e754713c4b48b3885e6cb523cd031f
ada7241ef349beac2e35483bed49cf6364c75db4f3b7e5a5cf6ebc12b1e18560	905	910	4	0	ff37d66889311da54abced1bdfd3d65901e754713c4b48b3885e6cb523cd031f
ada7241ef349beac2e35483bed49cf6364c75db4f3b7e5a5cf6ebc12b1e18560	910	915	3	0	ff37d66889311da54abced1bdfd3d65901e754713c4b48b3885e6cb523cd031f
ada7241ef349beac2e35483bed49cf6364c75db4f3b7e5a5cf6ebc12b1e18560	915	920	3	0	ff37d66889311da54abced1bdfd3d65901e754713c4b48b3885e6cb523cd031f
ada7241ef349beac2e35483bed49cf6364c75db4f3b7e5a5cf6ebc12b1e18560	920	925	0	0	ff37d66889311da54abced1bdfd3d65901e754713c4b48b3885e6cb523cd031f
ada7241ef349beac2e35483bed49cf6364c75db4f3b7e5a5cf6ebc12b1e18560	925	930	0	0	ff37d66889311da54abced1bdfd3d65901e754713c4b48b3885e6cb523cd031f
ada7241ef349beac2e35483bed49cf6364c75db4f3b7e5a5cf6ebc12b1e18560	930	935	0	0	ff37d66889311da54abced1bdfd3d65901e754713c4b48b3885e6cb523cd031f
ada7241ef349beac2e35483bed49cf6364c75db4f3b7e5a5cf6ebc12b1e18560	935	940	3	0	ff37d66889311da54abced1bdfd3d65901e754713c4b48b3885e6cb523cd031f
ada7241ef349beac2e35483bed49cf6364c75db4f3b7e5a5cf6ebc12b1e18560	940	945	1	0	ff37d66889311da54abced1bdfd3d65901e754713c4b48b3885e6cb523cd031f
ada7241ef349beac2e35483bed49cf6364c75db4f3b7e5a5cf6ebc12b1e18560	945	950	0	0	ff37d66889311da54abced1bdfd3d65901e754713c4b48b3885e6cb523cd031f
ada7241ef349beac2e35483bed49cf6364c75db4f3b7e5a5cf6ebc12b1e18560	950	955	0	1	ff37d66889311da54abced1bdfd3d65901e754713c4b48b3885e6cb523cd031f
ada7241ef349beac2e35483bed49cf6364c75db4f3b7e5a5cf6ebc12b1e18560	955	960	0	0	ff37d66889311da54abced1bdfd3d65901e754713c4b48b3885e6cb523cd031f
ada7241ef349beac2e35483bed49cf6364c75db4f3b7e5a5cf6ebc12b1e18560	960	965	0	0	ff37d66889311da54abced1bdfd3d65901e754713c4b48b3885e6cb523cd031f
ada7241ef349beac2e35483bed49cf6364c75db4f3b7e5a5cf6ebc12b1e18560	965	970	0	0	ff37d66889311da54abced1bdfd3d65901e754713c4b48b3885e6cb523cd031f
ada7241ef349beac2e35483bed49cf6364c75db4f3b7e5a5cf6ebc12b1e18560	970	975	0	0	ff37d66889311da54abced1bdfd3d65901e754713c4b48b3885e6cb523cd031f
ada7241ef349beac2e35483bed49cf6364c75db4f3b7e5a5cf6ebc12b1e18560	975	980	0	0	ff37d66889311da54abced1bdfd3d65901e754713c4b48b3885e6cb523cd031f
ada7241ef349beac2e35483bed49cf6364c75db4f3b7e5a5cf6ebc12b1e18560	980	985	0	0	ff37d66889311da54abced1bdfd3d65901e754713c4b48b3885e6cb523cd031f
ada7241ef349beac2e35483bed49cf6364c75db4f3b7e5a5cf6ebc12b1e18560	985	990	1	0	ff37d66889311da54abced1bdfd3d65901e754713c4b48b3885e6cb523cd031f
ada7241ef349beac2e35483bed49cf6364c75db4f3b7e5a5cf6ebc12b1e18560	990	995	1	0	ff37d66889311da54abced1bdfd3d65901e754713c4b48b3885e6cb523cd031f
ada7241ef349beac2e35483bed49cf6364c75db4f3b7e5a5cf6ebc12b1e18560	995	1000	0	0	ff37d66889311da54abced1bdfd3d65901e754713c4b48b3885e6cb523cd031f
ada7241ef349beac2e35483bed49cf6364c75db4f3b7e5a5cf6ebc12b1e18560	1000	1005	0	0	ff37d66889311da54abced1bdfd3d65901e754713c4b48b3885e6cb523cd031f
ada7241ef349beac2e35483bed49cf6364c75db4f3b7e5a5cf6ebc12b1e18560	1005	1010	1	0	ff37d66889311da54abced1bdfd3d65901e754713c4b48b3885e6cb523cd031f
ada7241ef349beac2e35483bed49cf6364c75db4f3b7e5a5cf6ebc12b1e18560	1010	1015	0	0	ff37d66889311da54abced1bdfd3d65901e754713c4b48b3885e6cb523cd031f
ada7241ef349beac2e35483bed49cf6364c75db4f3b7e5a5cf6ebc12b1e18560	1015	1020	1	0	ff37d66889311da54abced1bdfd3d65901e754713c4b48b3885e6cb523cd031f
ada7241ef349beac2e35483bed49cf6364c75db4f3b7e5a5cf6ebc12b1e18560	1020	1025	4	0	ff37d66889311da54abced1bdfd3d65901e754713c4b48b3885e6cb523cd031f
ada7241ef349beac2e35483bed49cf6364c75db4f3b7e5a5cf6ebc12b1e18560	1025	1030	7	0	ff37d66889311da54abced1bdfd3d65901e754713c4b48b3885e6cb523cd031f
ada7241ef349beac2e35483bed49cf6364c75db4f3b7e5a5cf6ebc12b1e18560	1030	1035	0	0	ff37d66889311da54abced1bdfd3d65901e754713c4b48b3885e6cb523cd031f
ada7241ef349beac2e35483bed49cf6364c75db4f3b7e5a5cf6ebc12b1e18560	1035	1040	6	0	ff37d66889311da54abced1bdfd3d65901e754713c4b48b3885e6cb523cd031f
ada7241ef349beac2e35483bed49cf6364c75db4f3b7e5a5cf6ebc12b1e18560	1040	1045	1	0	ff37d66889311da54abced1bdfd3d65901e754713c4b48b3885e6cb523cd031f
ada7241ef349beac2e35483bed49cf6364c75db4f3b7e5a5cf6ebc12b1e18560	1045	1050	0	0	ff37d66889311da54abced1bdfd3d65901e754713c4b48b3885e6cb523cd031f
ada7241ef349beac2e35483bed49cf6364c75db4f3b7e5a5cf6ebc12b1e18560	1050	1055	0	0	ff37d66889311da54abced1bdfd3d65901e754713c4b48b3885e6cb523cd031f
ada7241ef349beac2e35483bed49cf6364c75db4f3b7e5a5cf6ebc12b1e18560	1055	1060	0	0	ff37d66889311da54abced1bdfd3d65901e754713c4b48b3885e6cb523cd031f
ada7241ef349beac2e35483bed49cf6364c75db4f3b7e5a5cf6ebc12b1e18560	1060	1065	0	0	ff37d66889311da54abced1bdfd3d65901e754713c4b48b3885e6cb523cd031f
ada7241ef349beac2e35483bed49cf6364c75db4f3b7e5a5cf6ebc12b1e18560	1065	1070	0	0	ff37d66889311da54abced1bdfd3d65901e754713c4b48b3885e6cb523cd031f
ada7241ef349beac2e35483bed49cf6364c75db4f3b7e5a5cf6ebc12b1e18560	1070	1075	0	0	ff37d66889311da54abced1bdfd3d65901e754713c4b48b3885e6cb523cd031f
ada7241ef349beac2e35483bed49cf6364c75db4f3b7e5a5cf6ebc12b1e18560	1075	1080	0	0	ff37d66889311da54abced1bdfd3d65901e754713c4b48b3885e6cb523cd031f
ada7241ef349beac2e35483bed49cf6364c75db4f3b7e5a5cf6ebc12b1e18560	1080	1085	0	1	ff37d66889311da54abced1bdfd3d65901e754713c4b48b3885e6cb523cd031f
ada7241ef349beac2e35483bed49cf6364c75db4f3b7e5a5cf6ebc12b1e18560	1085	1090	0	0	ff37d66889311da54abced1bdfd3d65901e754713c4b48b3885e6cb523cd031f
ada7241ef349beac2e35483bed49cf6364c75db4f3b7e5a5cf6ebc12b1e18560	1090	1095	0	0	ff37d66889311da54abced1bdfd3d65901e754713c4b48b3885e6cb523cd031f
ada7241ef349beac2e35483bed49cf6364c75db4f3b7e5a5cf6ebc12b1e18560	1095	1100	0	0	ff37d66889311da54abced1bdfd3d65901e754713c4b48b3885e6cb523cd031f
ada7241ef349beac2e35483bed49cf6364c75db4f3b7e5a5cf6ebc12b1e18560	1100	1105	0	0	ff37d66889311da54abced1bdfd3d65901e754713c4b48b3885e6cb523cd031f
ada7241ef349beac2e35483bed49cf6364c75db4f3b7e5a5cf6ebc12b1e18560	1105	1110	0	0	ff37d66889311da54abced1bdfd3d65901e754713c4b48b3885e6cb523cd031f
ada7241ef349beac2e35483bed49cf6364c75db4f3b7e5a5cf6ebc12b1e18560	1110	1115	0	0	ff37d66889311da54abced1bdfd3d65901e754713c4b48b3885e6cb523cd031f
ada7241ef349beac2e35483bed49cf6364c75db4f3b7e5a5cf6ebc12b1e18560	1115	1120	0	0	ff37d66889311da54abced1bdfd3d65901e754713c4b48b3885e6cb523cd031f
ada7241ef349beac2e35483bed49cf6364c75db4f3b7e5a5cf6ebc12b1e18560	1120	1125	1	0	ff37d66889311da54abced1bdfd3d65901e754713c4b48b3885e6cb523cd031f
ada7241ef349beac2e35483bed49cf6364c75db4f3b7e5a5cf6ebc12b1e18560	1125	1130	0	0	ff37d66889311da54abced1bdfd3d65901e754713c4b48b3885e6cb523cd031f
ada7241ef349beac2e35483bed49cf6364c75db4f3b7e5a5cf6ebc12b1e18560	1130	1135	0	0	ff37d66889311da54abced1bdfd3d65901e754713c4b48b3885e6cb523cd031f
ada7241ef349beac2e35483bed49cf6364c75db4f3b7e5a5cf6ebc12b1e18560	1135	1140	0	0	ff37d66889311da54abced1bdfd3d65901e754713c4b48b3885e6cb523cd031f
012ee60e9c7cd60f3c7444c3f16111b67776ad2c27cea94b3de91cf9643acc97	180	185	0	0	767e164861b519263eef41aa9a804a66ea9327ecb3e4a927309ec09d63ebb5de
012ee60e9c7cd60f3c7444c3f16111b67776ad2c27cea94b3de91cf9643acc97	185	190	0	0	767e164861b519263eef41aa9a804a66ea9327ecb3e4a927309ec09d63ebb5de
012ee60e9c7cd60f3c7444c3f16111b67776ad2c27cea94b3de91cf9643acc97	190	195	0	0	767e164861b519263eef41aa9a804a66ea9327ecb3e4a927309ec09d63ebb5de
012ee60e9c7cd60f3c7444c3f16111b67776ad2c27cea94b3de91cf9643acc97	195	200	0	0	767e164861b519263eef41aa9a804a66ea9327ecb3e4a927309ec09d63ebb5de
012ee60e9c7cd60f3c7444c3f16111b67776ad2c27cea94b3de91cf9643acc97	200	205	3	0	767e164861b519263eef41aa9a804a66ea9327ecb3e4a927309ec09d63ebb5de
012ee60e9c7cd60f3c7444c3f16111b67776ad2c27cea94b3de91cf9643acc97	205	210	0	0	767e164861b519263eef41aa9a804a66ea9327ecb3e4a927309ec09d63ebb5de
012ee60e9c7cd60f3c7444c3f16111b67776ad2c27cea94b3de91cf9643acc97	210	215	0	0	767e164861b519263eef41aa9a804a66ea9327ecb3e4a927309ec09d63ebb5de
012ee60e9c7cd60f3c7444c3f16111b67776ad2c27cea94b3de91cf9643acc97	215	220	0	0	767e164861b519263eef41aa9a804a66ea9327ecb3e4a927309ec09d63ebb5de
012ee60e9c7cd60f3c7444c3f16111b67776ad2c27cea94b3de91cf9643acc97	220	225	0	0	767e164861b519263eef41aa9a804a66ea9327ecb3e4a927309ec09d63ebb5de
012ee60e9c7cd60f3c7444c3f16111b67776ad2c27cea94b3de91cf9643acc97	225	230	0	1	767e164861b519263eef41aa9a804a66ea9327ecb3e4a927309ec09d63ebb5de
012ee60e9c7cd60f3c7444c3f16111b67776ad2c27cea94b3de91cf9643acc97	230	235	1	0	767e164861b519263eef41aa9a804a66ea9327ecb3e4a927309ec09d63ebb5de
012ee60e9c7cd60f3c7444c3f16111b67776ad2c27cea94b3de91cf9643acc97	235	240	4	0	767e164861b519263eef41aa9a804a66ea9327ecb3e4a927309ec09d63ebb5de
012ee60e9c7cd60f3c7444c3f16111b67776ad2c27cea94b3de91cf9643acc97	240	245	2	0	767e164861b519263eef41aa9a804a66ea9327ecb3e4a927309ec09d63ebb5de
012ee60e9c7cd60f3c7444c3f16111b67776ad2c27cea94b3de91cf9643acc97	245	250	0	0	767e164861b519263eef41aa9a804a66ea9327ecb3e4a927309ec09d63ebb5de
012ee60e9c7cd60f3c7444c3f16111b67776ad2c27cea94b3de91cf9643acc97	250	255	0	0	767e164861b519263eef41aa9a804a66ea9327ecb3e4a927309ec09d63ebb5de
012ee60e9c7cd60f3c7444c3f16111b67776ad2c27cea94b3de91cf9643acc97	255	260	2	0	767e164861b519263eef41aa9a804a66ea9327ecb3e4a927309ec09d63ebb5de
012ee60e9c7cd60f3c7444c3f16111b67776ad2c27cea94b3de91cf9643acc97	260	265	0	0	767e164861b519263eef41aa9a804a66ea9327ecb3e4a927309ec09d63ebb5de
012ee60e9c7cd60f3c7444c3f16111b67776ad2c27cea94b3de91cf9643acc97	265	270	0	0	767e164861b519263eef41aa9a804a66ea9327ecb3e4a927309ec09d63ebb5de
012ee60e9c7cd60f3c7444c3f16111b67776ad2c27cea94b3de91cf9643acc97	270	275	0	0	767e164861b519263eef41aa9a804a66ea9327ecb3e4a927309ec09d63ebb5de
012ee60e9c7cd60f3c7444c3f16111b67776ad2c27cea94b3de91cf9643acc97	275	280	0	0	767e164861b519263eef41aa9a804a66ea9327ecb3e4a927309ec09d63ebb5de
012ee60e9c7cd60f3c7444c3f16111b67776ad2c27cea94b3de91cf9643acc97	280	285	2	0	767e164861b519263eef41aa9a804a66ea9327ecb3e4a927309ec09d63ebb5de
012ee60e9c7cd60f3c7444c3f16111b67776ad2c27cea94b3de91cf9643acc97	285	290	2	0	767e164861b519263eef41aa9a804a66ea9327ecb3e4a927309ec09d63ebb5de
012ee60e9c7cd60f3c7444c3f16111b67776ad2c27cea94b3de91cf9643acc97	290	295	1	0	767e164861b519263eef41aa9a804a66ea9327ecb3e4a927309ec09d63ebb5de
012ee60e9c7cd60f3c7444c3f16111b67776ad2c27cea94b3de91cf9643acc97	295	300	0	0	767e164861b519263eef41aa9a804a66ea9327ecb3e4a927309ec09d63ebb5de
012ee60e9c7cd60f3c7444c3f16111b67776ad2c27cea94b3de91cf9643acc97	300	305	0	0	767e164861b519263eef41aa9a804a66ea9327ecb3e4a927309ec09d63ebb5de
012ee60e9c7cd60f3c7444c3f16111b67776ad2c27cea94b3de91cf9643acc97	305	310	0	0	767e164861b519263eef41aa9a804a66ea9327ecb3e4a927309ec09d63ebb5de
012ee60e9c7cd60f3c7444c3f16111b67776ad2c27cea94b3de91cf9643acc97	310	315	1	0	767e164861b519263eef41aa9a804a66ea9327ecb3e4a927309ec09d63ebb5de
012ee60e9c7cd60f3c7444c3f16111b67776ad2c27cea94b3de91cf9643acc97	315	320	2	0	767e164861b519263eef41aa9a804a66ea9327ecb3e4a927309ec09d63ebb5de
012ee60e9c7cd60f3c7444c3f16111b67776ad2c27cea94b3de91cf9643acc97	320	325	0	0	767e164861b519263eef41aa9a804a66ea9327ecb3e4a927309ec09d63ebb5de
012ee60e9c7cd60f3c7444c3f16111b67776ad2c27cea94b3de91cf9643acc97	325	330	0	0	767e164861b519263eef41aa9a804a66ea9327ecb3e4a927309ec09d63ebb5de
012ee60e9c7cd60f3c7444c3f16111b67776ad2c27cea94b3de91cf9643acc97	330	335	1	1	767e164861b519263eef41aa9a804a66ea9327ecb3e4a927309ec09d63ebb5de
012ee60e9c7cd60f3c7444c3f16111b67776ad2c27cea94b3de91cf9643acc97	335	340	2	0	767e164861b519263eef41aa9a804a66ea9327ecb3e4a927309ec09d63ebb5de
012ee60e9c7cd60f3c7444c3f16111b67776ad2c27cea94b3de91cf9643acc97	340	345	0	0	767e164861b519263eef41aa9a804a66ea9327ecb3e4a927309ec09d63ebb5de
012ee60e9c7cd60f3c7444c3f16111b67776ad2c27cea94b3de91cf9643acc97	345	350	0	0	767e164861b519263eef41aa9a804a66ea9327ecb3e4a927309ec09d63ebb5de
012ee60e9c7cd60f3c7444c3f16111b67776ad2c27cea94b3de91cf9643acc97	350	355	0	0	767e164861b519263eef41aa9a804a66ea9327ecb3e4a927309ec09d63ebb5de
012ee60e9c7cd60f3c7444c3f16111b67776ad2c27cea94b3de91cf9643acc97	355	360	0	0	767e164861b519263eef41aa9a804a66ea9327ecb3e4a927309ec09d63ebb5de
012ee60e9c7cd60f3c7444c3f16111b67776ad2c27cea94b3de91cf9643acc97	360	365	1	0	767e164861b519263eef41aa9a804a66ea9327ecb3e4a927309ec09d63ebb5de
012ee60e9c7cd60f3c7444c3f16111b67776ad2c27cea94b3de91cf9643acc97	365	370	1	0	767e164861b519263eef41aa9a804a66ea9327ecb3e4a927309ec09d63ebb5de
012ee60e9c7cd60f3c7444c3f16111b67776ad2c27cea94b3de91cf9643acc97	370	375	0	0	767e164861b519263eef41aa9a804a66ea9327ecb3e4a927309ec09d63ebb5de
012ee60e9c7cd60f3c7444c3f16111b67776ad2c27cea94b3de91cf9643acc97	375	380	0	0	767e164861b519263eef41aa9a804a66ea9327ecb3e4a927309ec09d63ebb5de
012ee60e9c7cd60f3c7444c3f16111b67776ad2c27cea94b3de91cf9643acc97	380	385	1	0	767e164861b519263eef41aa9a804a66ea9327ecb3e4a927309ec09d63ebb5de
012ee60e9c7cd60f3c7444c3f16111b67776ad2c27cea94b3de91cf9643acc97	385	390	0	0	767e164861b519263eef41aa9a804a66ea9327ecb3e4a927309ec09d63ebb5de
012ee60e9c7cd60f3c7444c3f16111b67776ad2c27cea94b3de91cf9643acc97	390	395	0	0	767e164861b519263eef41aa9a804a66ea9327ecb3e4a927309ec09d63ebb5de
012ee60e9c7cd60f3c7444c3f16111b67776ad2c27cea94b3de91cf9643acc97	395	400	1	0	767e164861b519263eef41aa9a804a66ea9327ecb3e4a927309ec09d63ebb5de
012ee60e9c7cd60f3c7444c3f16111b67776ad2c27cea94b3de91cf9643acc97	400	405	0	0	767e164861b519263eef41aa9a804a66ea9327ecb3e4a927309ec09d63ebb5de
012ee60e9c7cd60f3c7444c3f16111b67776ad2c27cea94b3de91cf9643acc97	405	410	1	0	767e164861b519263eef41aa9a804a66ea9327ecb3e4a927309ec09d63ebb5de
012ee60e9c7cd60f3c7444c3f16111b67776ad2c27cea94b3de91cf9643acc97	410	415	1	0	767e164861b519263eef41aa9a804a66ea9327ecb3e4a927309ec09d63ebb5de
012ee60e9c7cd60f3c7444c3f16111b67776ad2c27cea94b3de91cf9643acc97	415	420	2	0	767e164861b519263eef41aa9a804a66ea9327ecb3e4a927309ec09d63ebb5de
012ee60e9c7cd60f3c7444c3f16111b67776ad2c27cea94b3de91cf9643acc97	420	425	1	0	767e164861b519263eef41aa9a804a66ea9327ecb3e4a927309ec09d63ebb5de
012ee60e9c7cd60f3c7444c3f16111b67776ad2c27cea94b3de91cf9643acc97	425	430	0	0	767e164861b519263eef41aa9a804a66ea9327ecb3e4a927309ec09d63ebb5de
012ee60e9c7cd60f3c7444c3f16111b67776ad2c27cea94b3de91cf9643acc97	430	435	2	1	767e164861b519263eef41aa9a804a66ea9327ecb3e4a927309ec09d63ebb5de
012ee60e9c7cd60f3c7444c3f16111b67776ad2c27cea94b3de91cf9643acc97	435	440	0	0	767e164861b519263eef41aa9a804a66ea9327ecb3e4a927309ec09d63ebb5de
012ee60e9c7cd60f3c7444c3f16111b67776ad2c27cea94b3de91cf9643acc97	440	445	0	0	767e164861b519263eef41aa9a804a66ea9327ecb3e4a927309ec09d63ebb5de
012ee60e9c7cd60f3c7444c3f16111b67776ad2c27cea94b3de91cf9643acc97	445	450	3	0	767e164861b519263eef41aa9a804a66ea9327ecb3e4a927309ec09d63ebb5de
012ee60e9c7cd60f3c7444c3f16111b67776ad2c27cea94b3de91cf9643acc97	450	455	0	1	767e164861b519263eef41aa9a804a66ea9327ecb3e4a927309ec09d63ebb5de
012ee60e9c7cd60f3c7444c3f16111b67776ad2c27cea94b3de91cf9643acc97	455	460	2	0	767e164861b519263eef41aa9a804a66ea9327ecb3e4a927309ec09d63ebb5de
012ee60e9c7cd60f3c7444c3f16111b67776ad2c27cea94b3de91cf9643acc97	460	465	0	0	767e164861b519263eef41aa9a804a66ea9327ecb3e4a927309ec09d63ebb5de
012ee60e9c7cd60f3c7444c3f16111b67776ad2c27cea94b3de91cf9643acc97	465	470	0	0	767e164861b519263eef41aa9a804a66ea9327ecb3e4a927309ec09d63ebb5de
012ee60e9c7cd60f3c7444c3f16111b67776ad2c27cea94b3de91cf9643acc97	470	475	1	0	767e164861b519263eef41aa9a804a66ea9327ecb3e4a927309ec09d63ebb5de
012ee60e9c7cd60f3c7444c3f16111b67776ad2c27cea94b3de91cf9643acc97	475	480	1	0	767e164861b519263eef41aa9a804a66ea9327ecb3e4a927309ec09d63ebb5de
012ee60e9c7cd60f3c7444c3f16111b67776ad2c27cea94b3de91cf9643acc97	480	485	0	0	767e164861b519263eef41aa9a804a66ea9327ecb3e4a927309ec09d63ebb5de
012ee60e9c7cd60f3c7444c3f16111b67776ad2c27cea94b3de91cf9643acc97	485	490	0	0	767e164861b519263eef41aa9a804a66ea9327ecb3e4a927309ec09d63ebb5de
012ee60e9c7cd60f3c7444c3f16111b67776ad2c27cea94b3de91cf9643acc97	490	495	0	0	767e164861b519263eef41aa9a804a66ea9327ecb3e4a927309ec09d63ebb5de
012ee60e9c7cd60f3c7444c3f16111b67776ad2c27cea94b3de91cf9643acc97	495	500	1	0	767e164861b519263eef41aa9a804a66ea9327ecb3e4a927309ec09d63ebb5de
012ee60e9c7cd60f3c7444c3f16111b67776ad2c27cea94b3de91cf9643acc97	500	505	1	0	767e164861b519263eef41aa9a804a66ea9327ecb3e4a927309ec09d63ebb5de
012ee60e9c7cd60f3c7444c3f16111b67776ad2c27cea94b3de91cf9643acc97	505	510	0	0	767e164861b519263eef41aa9a804a66ea9327ecb3e4a927309ec09d63ebb5de
012ee60e9c7cd60f3c7444c3f16111b67776ad2c27cea94b3de91cf9643acc97	510	515	1	0	767e164861b519263eef41aa9a804a66ea9327ecb3e4a927309ec09d63ebb5de
012ee60e9c7cd60f3c7444c3f16111b67776ad2c27cea94b3de91cf9643acc97	515	520	1	0	767e164861b519263eef41aa9a804a66ea9327ecb3e4a927309ec09d63ebb5de
012ee60e9c7cd60f3c7444c3f16111b67776ad2c27cea94b3de91cf9643acc97	520	525	0	0	767e164861b519263eef41aa9a804a66ea9327ecb3e4a927309ec09d63ebb5de
012ee60e9c7cd60f3c7444c3f16111b67776ad2c27cea94b3de91cf9643acc97	525	530	1	0	767e164861b519263eef41aa9a804a66ea9327ecb3e4a927309ec09d63ebb5de
012ee60e9c7cd60f3c7444c3f16111b67776ad2c27cea94b3de91cf9643acc97	530	535	0	0	767e164861b519263eef41aa9a804a66ea9327ecb3e4a927309ec09d63ebb5de
012ee60e9c7cd60f3c7444c3f16111b67776ad2c27cea94b3de91cf9643acc97	535	540	1	0	767e164861b519263eef41aa9a804a66ea9327ecb3e4a927309ec09d63ebb5de
25b50d372301943ae8ce8f70e1dfe65100bb19772668cc096c7ebb596f42a0c8	0	5	1	0	74ec79706fd775ac05babd789f725e00a0e54518efedd284e264a1a58c643c1c
25b50d372301943ae8ce8f70e1dfe65100bb19772668cc096c7ebb596f42a0c8	5	10	0	0	74ec79706fd775ac05babd789f725e00a0e54518efedd284e264a1a58c643c1c
25b50d372301943ae8ce8f70e1dfe65100bb19772668cc096c7ebb596f42a0c8	10	15	0	0	74ec79706fd775ac05babd789f725e00a0e54518efedd284e264a1a58c643c1c
25b50d372301943ae8ce8f70e1dfe65100bb19772668cc096c7ebb596f42a0c8	15	20	0	0	74ec79706fd775ac05babd789f725e00a0e54518efedd284e264a1a58c643c1c
25b50d372301943ae8ce8f70e1dfe65100bb19772668cc096c7ebb596f42a0c8	20	25	0	0	74ec79706fd775ac05babd789f725e00a0e54518efedd284e264a1a58c643c1c
25b50d372301943ae8ce8f70e1dfe65100bb19772668cc096c7ebb596f42a0c8	25	30	0	0	74ec79706fd775ac05babd789f725e00a0e54518efedd284e264a1a58c643c1c
25b50d372301943ae8ce8f70e1dfe65100bb19772668cc096c7ebb596f42a0c8	30	35	0	0	74ec79706fd775ac05babd789f725e00a0e54518efedd284e264a1a58c643c1c
25b50d372301943ae8ce8f70e1dfe65100bb19772668cc096c7ebb596f42a0c8	35	40	0	0	74ec79706fd775ac05babd789f725e00a0e54518efedd284e264a1a58c643c1c
25b50d372301943ae8ce8f70e1dfe65100bb19772668cc096c7ebb596f42a0c8	40	45	0	0	74ec79706fd775ac05babd789f725e00a0e54518efedd284e264a1a58c643c1c
25b50d372301943ae8ce8f70e1dfe65100bb19772668cc096c7ebb596f42a0c8	45	50	0	0	74ec79706fd775ac05babd789f725e00a0e54518efedd284e264a1a58c643c1c
25b50d372301943ae8ce8f70e1dfe65100bb19772668cc096c7ebb596f42a0c8	50	55	0	0	74ec79706fd775ac05babd789f725e00a0e54518efedd284e264a1a58c643c1c
25b50d372301943ae8ce8f70e1dfe65100bb19772668cc096c7ebb596f42a0c8	55	60	0	0	74ec79706fd775ac05babd789f725e00a0e54518efedd284e264a1a58c643c1c
25b50d372301943ae8ce8f70e1dfe65100bb19772668cc096c7ebb596f42a0c8	60	65	1	0	74ec79706fd775ac05babd789f725e00a0e54518efedd284e264a1a58c643c1c
25b50d372301943ae8ce8f70e1dfe65100bb19772668cc096c7ebb596f42a0c8	65	70	1	0	74ec79706fd775ac05babd789f725e00a0e54518efedd284e264a1a58c643c1c
25b50d372301943ae8ce8f70e1dfe65100bb19772668cc096c7ebb596f42a0c8	70	75	1	0	74ec79706fd775ac05babd789f725e00a0e54518efedd284e264a1a58c643c1c
25b50d372301943ae8ce8f70e1dfe65100bb19772668cc096c7ebb596f42a0c8	75	80	0	0	74ec79706fd775ac05babd789f725e00a0e54518efedd284e264a1a58c643c1c
25b50d372301943ae8ce8f70e1dfe65100bb19772668cc096c7ebb596f42a0c8	80	85	0	0	74ec79706fd775ac05babd789f725e00a0e54518efedd284e264a1a58c643c1c
25b50d372301943ae8ce8f70e1dfe65100bb19772668cc096c7ebb596f42a0c8	85	90	0	0	74ec79706fd775ac05babd789f725e00a0e54518efedd284e264a1a58c643c1c
25b50d372301943ae8ce8f70e1dfe65100bb19772668cc096c7ebb596f42a0c8	90	95	0	0	74ec79706fd775ac05babd789f725e00a0e54518efedd284e264a1a58c643c1c
25b50d372301943ae8ce8f70e1dfe65100bb19772668cc096c7ebb596f42a0c8	95	100	0	0	74ec79706fd775ac05babd789f725e00a0e54518efedd284e264a1a58c643c1c
25b50d372301943ae8ce8f70e1dfe65100bb19772668cc096c7ebb596f42a0c8	100	105	0	1	74ec79706fd775ac05babd789f725e00a0e54518efedd284e264a1a58c643c1c
25b50d372301943ae8ce8f70e1dfe65100bb19772668cc096c7ebb596f42a0c8	105	110	0	0	74ec79706fd775ac05babd789f725e00a0e54518efedd284e264a1a58c643c1c
25b50d372301943ae8ce8f70e1dfe65100bb19772668cc096c7ebb596f42a0c8	110	115	1	0	74ec79706fd775ac05babd789f725e00a0e54518efedd284e264a1a58c643c1c
25b50d372301943ae8ce8f70e1dfe65100bb19772668cc096c7ebb596f42a0c8	115	120	0	0	74ec79706fd775ac05babd789f725e00a0e54518efedd284e264a1a58c643c1c
25b50d372301943ae8ce8f70e1dfe65100bb19772668cc096c7ebb596f42a0c8	120	125	0	0	74ec79706fd775ac05babd789f725e00a0e54518efedd284e264a1a58c643c1c
25b50d372301943ae8ce8f70e1dfe65100bb19772668cc096c7ebb596f42a0c8	125	130	2	0	74ec79706fd775ac05babd789f725e00a0e54518efedd284e264a1a58c643c1c
25b50d372301943ae8ce8f70e1dfe65100bb19772668cc096c7ebb596f42a0c8	130	135	7	0	74ec79706fd775ac05babd789f725e00a0e54518efedd284e264a1a58c643c1c
25b50d372301943ae8ce8f70e1dfe65100bb19772668cc096c7ebb596f42a0c8	135	140	0	0	74ec79706fd775ac05babd789f725e00a0e54518efedd284e264a1a58c643c1c
25b50d372301943ae8ce8f70e1dfe65100bb19772668cc096c7ebb596f42a0c8	140	145	0	0	74ec79706fd775ac05babd789f725e00a0e54518efedd284e264a1a58c643c1c
25b50d372301943ae8ce8f70e1dfe65100bb19772668cc096c7ebb596f42a0c8	145	150	0	0	74ec79706fd775ac05babd789f725e00a0e54518efedd284e264a1a58c643c1c
25b50d372301943ae8ce8f70e1dfe65100bb19772668cc096c7ebb596f42a0c8	150	155	0	0	74ec79706fd775ac05babd789f725e00a0e54518efedd284e264a1a58c643c1c
25b50d372301943ae8ce8f70e1dfe65100bb19772668cc096c7ebb596f42a0c8	155	160	0	0	74ec79706fd775ac05babd789f725e00a0e54518efedd284e264a1a58c643c1c
25b50d372301943ae8ce8f70e1dfe65100bb19772668cc096c7ebb596f42a0c8	160	165	0	0	74ec79706fd775ac05babd789f725e00a0e54518efedd284e264a1a58c643c1c
25b50d372301943ae8ce8f70e1dfe65100bb19772668cc096c7ebb596f42a0c8	165	170	0	0	74ec79706fd775ac05babd789f725e00a0e54518efedd284e264a1a58c643c1c
25b50d372301943ae8ce8f70e1dfe65100bb19772668cc096c7ebb596f42a0c8	170	175	0	0	74ec79706fd775ac05babd789f725e00a0e54518efedd284e264a1a58c643c1c
25b50d372301943ae8ce8f70e1dfe65100bb19772668cc096c7ebb596f42a0c8	175	180	0	0	74ec79706fd775ac05babd789f725e00a0e54518efedd284e264a1a58c643c1c
25b50d372301943ae8ce8f70e1dfe65100bb19772668cc096c7ebb596f42a0c8	180	185	0	0	74ec79706fd775ac05babd789f725e00a0e54518efedd284e264a1a58c643c1c
25b50d372301943ae8ce8f70e1dfe65100bb19772668cc096c7ebb596f42a0c8	185	190	0	0	74ec79706fd775ac05babd789f725e00a0e54518efedd284e264a1a58c643c1c
25b50d372301943ae8ce8f70e1dfe65100bb19772668cc096c7ebb596f42a0c8	190	195	0	0	74ec79706fd775ac05babd789f725e00a0e54518efedd284e264a1a58c643c1c
25b50d372301943ae8ce8f70e1dfe65100bb19772668cc096c7ebb596f42a0c8	195	200	2	0	74ec79706fd775ac05babd789f725e00a0e54518efedd284e264a1a58c643c1c
25b50d372301943ae8ce8f70e1dfe65100bb19772668cc096c7ebb596f42a0c8	200	205	2	0	74ec79706fd775ac05babd789f725e00a0e54518efedd284e264a1a58c643c1c
25b50d372301943ae8ce8f70e1dfe65100bb19772668cc096c7ebb596f42a0c8	205	210	1	1	74ec79706fd775ac05babd789f725e00a0e54518efedd284e264a1a58c643c1c
25b50d372301943ae8ce8f70e1dfe65100bb19772668cc096c7ebb596f42a0c8	210	215	1	0	74ec79706fd775ac05babd789f725e00a0e54518efedd284e264a1a58c643c1c
25b50d372301943ae8ce8f70e1dfe65100bb19772668cc096c7ebb596f42a0c8	215	220	3	0	74ec79706fd775ac05babd789f725e00a0e54518efedd284e264a1a58c643c1c
25b50d372301943ae8ce8f70e1dfe65100bb19772668cc096c7ebb596f42a0c8	220	225	3	0	74ec79706fd775ac05babd789f725e00a0e54518efedd284e264a1a58c643c1c
25b50d372301943ae8ce8f70e1dfe65100bb19772668cc096c7ebb596f42a0c8	225	230	0	0	74ec79706fd775ac05babd789f725e00a0e54518efedd284e264a1a58c643c1c
25b50d372301943ae8ce8f70e1dfe65100bb19772668cc096c7ebb596f42a0c8	230	235	0	0	74ec79706fd775ac05babd789f725e00a0e54518efedd284e264a1a58c643c1c
25b50d372301943ae8ce8f70e1dfe65100bb19772668cc096c7ebb596f42a0c8	235	240	0	0	74ec79706fd775ac05babd789f725e00a0e54518efedd284e264a1a58c643c1c
25b50d372301943ae8ce8f70e1dfe65100bb19772668cc096c7ebb596f42a0c8	240	245	1	0	74ec79706fd775ac05babd789f725e00a0e54518efedd284e264a1a58c643c1c
25b50d372301943ae8ce8f70e1dfe65100bb19772668cc096c7ebb596f42a0c8	245	250	2	0	74ec79706fd775ac05babd789f725e00a0e54518efedd284e264a1a58c643c1c
25b50d372301943ae8ce8f70e1dfe65100bb19772668cc096c7ebb596f42a0c8	250	255	1	0	74ec79706fd775ac05babd789f725e00a0e54518efedd284e264a1a58c643c1c
25b50d372301943ae8ce8f70e1dfe65100bb19772668cc096c7ebb596f42a0c8	255	260	1	0	74ec79706fd775ac05babd789f725e00a0e54518efedd284e264a1a58c643c1c
25b50d372301943ae8ce8f70e1dfe65100bb19772668cc096c7ebb596f42a0c8	260	265	0	0	74ec79706fd775ac05babd789f725e00a0e54518efedd284e264a1a58c643c1c
25b50d372301943ae8ce8f70e1dfe65100bb19772668cc096c7ebb596f42a0c8	265	270	0	0	74ec79706fd775ac05babd789f725e00a0e54518efedd284e264a1a58c643c1c
25b50d372301943ae8ce8f70e1dfe65100bb19772668cc096c7ebb596f42a0c8	270	275	0	0	74ec79706fd775ac05babd789f725e00a0e54518efedd284e264a1a58c643c1c
25b50d372301943ae8ce8f70e1dfe65100bb19772668cc096c7ebb596f42a0c8	275	280	0	0	74ec79706fd775ac05babd789f725e00a0e54518efedd284e264a1a58c643c1c
25b50d372301943ae8ce8f70e1dfe65100bb19772668cc096c7ebb596f42a0c8	280	285	1	0	74ec79706fd775ac05babd789f725e00a0e54518efedd284e264a1a58c643c1c
25b50d372301943ae8ce8f70e1dfe65100bb19772668cc096c7ebb596f42a0c8	285	290	0	0	74ec79706fd775ac05babd789f725e00a0e54518efedd284e264a1a58c643c1c
25b50d372301943ae8ce8f70e1dfe65100bb19772668cc096c7ebb596f42a0c8	290	295	0	0	74ec79706fd775ac05babd789f725e00a0e54518efedd284e264a1a58c643c1c
25b50d372301943ae8ce8f70e1dfe65100bb19772668cc096c7ebb596f42a0c8	295	300	1	0	74ec79706fd775ac05babd789f725e00a0e54518efedd284e264a1a58c643c1c
25b50d372301943ae8ce8f70e1dfe65100bb19772668cc096c7ebb596f42a0c8	300	305	1	0	74ec79706fd775ac05babd789f725e00a0e54518efedd284e264a1a58c643c1c
25b50d372301943ae8ce8f70e1dfe65100bb19772668cc096c7ebb596f42a0c8	305	310	0	1	74ec79706fd775ac05babd789f725e00a0e54518efedd284e264a1a58c643c1c
25b50d372301943ae8ce8f70e1dfe65100bb19772668cc096c7ebb596f42a0c8	310	315	2	0	74ec79706fd775ac05babd789f725e00a0e54518efedd284e264a1a58c643c1c
25b50d372301943ae8ce8f70e1dfe65100bb19772668cc096c7ebb596f42a0c8	315	320	0	0	74ec79706fd775ac05babd789f725e00a0e54518efedd284e264a1a58c643c1c
25b50d372301943ae8ce8f70e1dfe65100bb19772668cc096c7ebb596f42a0c8	320	325	1	0	74ec79706fd775ac05babd789f725e00a0e54518efedd284e264a1a58c643c1c
25b50d372301943ae8ce8f70e1dfe65100bb19772668cc096c7ebb596f42a0c8	325	330	0	0	74ec79706fd775ac05babd789f725e00a0e54518efedd284e264a1a58c643c1c
25b50d372301943ae8ce8f70e1dfe65100bb19772668cc096c7ebb596f42a0c8	330	335	0	0	74ec79706fd775ac05babd789f725e00a0e54518efedd284e264a1a58c643c1c
25b50d372301943ae8ce8f70e1dfe65100bb19772668cc096c7ebb596f42a0c8	335	340	0	0	74ec79706fd775ac05babd789f725e00a0e54518efedd284e264a1a58c643c1c
25b50d372301943ae8ce8f70e1dfe65100bb19772668cc096c7ebb596f42a0c8	340	345	0	0	74ec79706fd775ac05babd789f725e00a0e54518efedd284e264a1a58c643c1c
25b50d372301943ae8ce8f70e1dfe65100bb19772668cc096c7ebb596f42a0c8	345	350	1	0	74ec79706fd775ac05babd789f725e00a0e54518efedd284e264a1a58c643c1c
25b50d372301943ae8ce8f70e1dfe65100bb19772668cc096c7ebb596f42a0c8	350	355	0	0	74ec79706fd775ac05babd789f725e00a0e54518efedd284e264a1a58c643c1c
25b50d372301943ae8ce8f70e1dfe65100bb19772668cc096c7ebb596f42a0c8	355	360	2	0	74ec79706fd775ac05babd789f725e00a0e54518efedd284e264a1a58c643c1c
25b50d372301943ae8ce8f70e1dfe65100bb19772668cc096c7ebb596f42a0c8	360	365	0	0	74ec79706fd775ac05babd789f725e00a0e54518efedd284e264a1a58c643c1c
25b50d372301943ae8ce8f70e1dfe65100bb19772668cc096c7ebb596f42a0c8	365	370	0	0	74ec79706fd775ac05babd789f725e00a0e54518efedd284e264a1a58c643c1c
25b50d372301943ae8ce8f70e1dfe65100bb19772668cc096c7ebb596f42a0c8	370	375	1	0	74ec79706fd775ac05babd789f725e00a0e54518efedd284e264a1a58c643c1c
25b50d372301943ae8ce8f70e1dfe65100bb19772668cc096c7ebb596f42a0c8	375	380	0	0	74ec79706fd775ac05babd789f725e00a0e54518efedd284e264a1a58c643c1c
25b50d372301943ae8ce8f70e1dfe65100bb19772668cc096c7ebb596f42a0c8	380	385	2	0	74ec79706fd775ac05babd789f725e00a0e54518efedd284e264a1a58c643c1c
25b50d372301943ae8ce8f70e1dfe65100bb19772668cc096c7ebb596f42a0c8	385	390	1	1	74ec79706fd775ac05babd789f725e00a0e54518efedd284e264a1a58c643c1c
25b50d372301943ae8ce8f70e1dfe65100bb19772668cc096c7ebb596f42a0c8	390	395	0	0	74ec79706fd775ac05babd789f725e00a0e54518efedd284e264a1a58c643c1c
25b50d372301943ae8ce8f70e1dfe65100bb19772668cc096c7ebb596f42a0c8	395	400	0	0	74ec79706fd775ac05babd789f725e00a0e54518efedd284e264a1a58c643c1c
25b50d372301943ae8ce8f70e1dfe65100bb19772668cc096c7ebb596f42a0c8	400	405	0	0	74ec79706fd775ac05babd789f725e00a0e54518efedd284e264a1a58c643c1c
25b50d372301943ae8ce8f70e1dfe65100bb19772668cc096c7ebb596f42a0c8	405	410	1	0	74ec79706fd775ac05babd789f725e00a0e54518efedd284e264a1a58c643c1c
25b50d372301943ae8ce8f70e1dfe65100bb19772668cc096c7ebb596f42a0c8	410	415	3	0	74ec79706fd775ac05babd789f725e00a0e54518efedd284e264a1a58c643c1c
25b50d372301943ae8ce8f70e1dfe65100bb19772668cc096c7ebb596f42a0c8	415	420	1	0	74ec79706fd775ac05babd789f725e00a0e54518efedd284e264a1a58c643c1c
25b50d372301943ae8ce8f70e1dfe65100bb19772668cc096c7ebb596f42a0c8	420	425	1	0	74ec79706fd775ac05babd789f725e00a0e54518efedd284e264a1a58c643c1c
25b50d372301943ae8ce8f70e1dfe65100bb19772668cc096c7ebb596f42a0c8	425	430	1	0	74ec79706fd775ac05babd789f725e00a0e54518efedd284e264a1a58c643c1c
25b50d372301943ae8ce8f70e1dfe65100bb19772668cc096c7ebb596f42a0c8	430	435	1	0	74ec79706fd775ac05babd789f725e00a0e54518efedd284e264a1a58c643c1c
25b50d372301943ae8ce8f70e1dfe65100bb19772668cc096c7ebb596f42a0c8	435	440	0	1	74ec79706fd775ac05babd789f725e00a0e54518efedd284e264a1a58c643c1c
25b50d372301943ae8ce8f70e1dfe65100bb19772668cc096c7ebb596f42a0c8	440	445	0	0	74ec79706fd775ac05babd789f725e00a0e54518efedd284e264a1a58c643c1c
25b50d372301943ae8ce8f70e1dfe65100bb19772668cc096c7ebb596f42a0c8	445	450	0	0	74ec79706fd775ac05babd789f725e00a0e54518efedd284e264a1a58c643c1c
25b50d372301943ae8ce8f70e1dfe65100bb19772668cc096c7ebb596f42a0c8	450	455	0	0	74ec79706fd775ac05babd789f725e00a0e54518efedd284e264a1a58c643c1c
25b50d372301943ae8ce8f70e1dfe65100bb19772668cc096c7ebb596f42a0c8	455	460	0	0	74ec79706fd775ac05babd789f725e00a0e54518efedd284e264a1a58c643c1c
25b50d372301943ae8ce8f70e1dfe65100bb19772668cc096c7ebb596f42a0c8	460	465	0	0	74ec79706fd775ac05babd789f725e00a0e54518efedd284e264a1a58c643c1c
25b50d372301943ae8ce8f70e1dfe65100bb19772668cc096c7ebb596f42a0c8	465	470	1	0	74ec79706fd775ac05babd789f725e00a0e54518efedd284e264a1a58c643c1c
25b50d372301943ae8ce8f70e1dfe65100bb19772668cc096c7ebb596f42a0c8	470	475	0	0	74ec79706fd775ac05babd789f725e00a0e54518efedd284e264a1a58c643c1c
25b50d372301943ae8ce8f70e1dfe65100bb19772668cc096c7ebb596f42a0c8	475	480	0	0	74ec79706fd775ac05babd789f725e00a0e54518efedd284e264a1a58c643c1c
25b50d372301943ae8ce8f70e1dfe65100bb19772668cc096c7ebb596f42a0c8	480	485	0	0	74ec79706fd775ac05babd789f725e00a0e54518efedd284e264a1a58c643c1c
25b50d372301943ae8ce8f70e1dfe65100bb19772668cc096c7ebb596f42a0c8	485	490	0	0	74ec79706fd775ac05babd789f725e00a0e54518efedd284e264a1a58c643c1c
25b50d372301943ae8ce8f70e1dfe65100bb19772668cc096c7ebb596f42a0c8	490	495	2	0	74ec79706fd775ac05babd789f725e00a0e54518efedd284e264a1a58c643c1c
25b50d372301943ae8ce8f70e1dfe65100bb19772668cc096c7ebb596f42a0c8	495	500	1	0	74ec79706fd775ac05babd789f725e00a0e54518efedd284e264a1a58c643c1c
25b50d372301943ae8ce8f70e1dfe65100bb19772668cc096c7ebb596f42a0c8	500	505	0	0	74ec79706fd775ac05babd789f725e00a0e54518efedd284e264a1a58c643c1c
25b50d372301943ae8ce8f70e1dfe65100bb19772668cc096c7ebb596f42a0c8	505	510	0	0	74ec79706fd775ac05babd789f725e00a0e54518efedd284e264a1a58c643c1c
25b50d372301943ae8ce8f70e1dfe65100bb19772668cc096c7ebb596f42a0c8	510	515	0	0	74ec79706fd775ac05babd789f725e00a0e54518efedd284e264a1a58c643c1c
25b50d372301943ae8ce8f70e1dfe65100bb19772668cc096c7ebb596f42a0c8	515	520	0	0	74ec79706fd775ac05babd789f725e00a0e54518efedd284e264a1a58c643c1c
25b50d372301943ae8ce8f70e1dfe65100bb19772668cc096c7ebb596f42a0c8	520	525	1	0	74ec79706fd775ac05babd789f725e00a0e54518efedd284e264a1a58c643c1c
25b50d372301943ae8ce8f70e1dfe65100bb19772668cc096c7ebb596f42a0c8	525	530	0	0	74ec79706fd775ac05babd789f725e00a0e54518efedd284e264a1a58c643c1c
25b50d372301943ae8ce8f70e1dfe65100bb19772668cc096c7ebb596f42a0c8	530	535	0	0	74ec79706fd775ac05babd789f725e00a0e54518efedd284e264a1a58c643c1c
25b50d372301943ae8ce8f70e1dfe65100bb19772668cc096c7ebb596f42a0c8	535	540	0	0	74ec79706fd775ac05babd789f725e00a0e54518efedd284e264a1a58c643c1c
25b50d372301943ae8ce8f70e1dfe65100bb19772668cc096c7ebb596f42a0c8	540	545	0	0	74ec79706fd775ac05babd789f725e00a0e54518efedd284e264a1a58c643c1c
25b50d372301943ae8ce8f70e1dfe65100bb19772668cc096c7ebb596f42a0c8	545	550	0	0	74ec79706fd775ac05babd789f725e00a0e54518efedd284e264a1a58c643c1c
25b50d372301943ae8ce8f70e1dfe65100bb19772668cc096c7ebb596f42a0c8	550	555	2	0	74ec79706fd775ac05babd789f725e00a0e54518efedd284e264a1a58c643c1c
25b50d372301943ae8ce8f70e1dfe65100bb19772668cc096c7ebb596f42a0c8	555	560	2	1	74ec79706fd775ac05babd789f725e00a0e54518efedd284e264a1a58c643c1c
25b50d372301943ae8ce8f70e1dfe65100bb19772668cc096c7ebb596f42a0c8	560	565	0	0	74ec79706fd775ac05babd789f725e00a0e54518efedd284e264a1a58c643c1c
25b50d372301943ae8ce8f70e1dfe65100bb19772668cc096c7ebb596f42a0c8	565	570	2	0	74ec79706fd775ac05babd789f725e00a0e54518efedd284e264a1a58c643c1c
25b50d372301943ae8ce8f70e1dfe65100bb19772668cc096c7ebb596f42a0c8	570	575	0	0	74ec79706fd775ac05babd789f725e00a0e54518efedd284e264a1a58c643c1c
25b50d372301943ae8ce8f70e1dfe65100bb19772668cc096c7ebb596f42a0c8	575	580	1	0	74ec79706fd775ac05babd789f725e00a0e54518efedd284e264a1a58c643c1c
25b50d372301943ae8ce8f70e1dfe65100bb19772668cc096c7ebb596f42a0c8	580	585	0	0	74ec79706fd775ac05babd789f725e00a0e54518efedd284e264a1a58c643c1c
25b50d372301943ae8ce8f70e1dfe65100bb19772668cc096c7ebb596f42a0c8	585	590	0	0	74ec79706fd775ac05babd789f725e00a0e54518efedd284e264a1a58c643c1c
25b50d372301943ae8ce8f70e1dfe65100bb19772668cc096c7ebb596f42a0c8	590	595	0	0	74ec79706fd775ac05babd789f725e00a0e54518efedd284e264a1a58c643c1c
25b50d372301943ae8ce8f70e1dfe65100bb19772668cc096c7ebb596f42a0c8	595	600	0	0	74ec79706fd775ac05babd789f725e00a0e54518efedd284e264a1a58c643c1c
25b50d372301943ae8ce8f70e1dfe65100bb19772668cc096c7ebb596f42a0c8	600	605	0	0	74ec79706fd775ac05babd789f725e00a0e54518efedd284e264a1a58c643c1c
25b50d372301943ae8ce8f70e1dfe65100bb19772668cc096c7ebb596f42a0c8	605	610	0	0	74ec79706fd775ac05babd789f725e00a0e54518efedd284e264a1a58c643c1c
25b50d372301943ae8ce8f70e1dfe65100bb19772668cc096c7ebb596f42a0c8	610	615	0	0	74ec79706fd775ac05babd789f725e00a0e54518efedd284e264a1a58c643c1c
25b50d372301943ae8ce8f70e1dfe65100bb19772668cc096c7ebb596f42a0c8	615	620	0	0	74ec79706fd775ac05babd789f725e00a0e54518efedd284e264a1a58c643c1c
25b50d372301943ae8ce8f70e1dfe65100bb19772668cc096c7ebb596f42a0c8	620	625	0	0	74ec79706fd775ac05babd789f725e00a0e54518efedd284e264a1a58c643c1c
25b50d372301943ae8ce8f70e1dfe65100bb19772668cc096c7ebb596f42a0c8	625	630	0	0	74ec79706fd775ac05babd789f725e00a0e54518efedd284e264a1a58c643c1c
25b50d372301943ae8ce8f70e1dfe65100bb19772668cc096c7ebb596f42a0c8	630	635	0	0	74ec79706fd775ac05babd789f725e00a0e54518efedd284e264a1a58c643c1c
25b50d372301943ae8ce8f70e1dfe65100bb19772668cc096c7ebb596f42a0c8	635	640	0	0	74ec79706fd775ac05babd789f725e00a0e54518efedd284e264a1a58c643c1c
25b50d372301943ae8ce8f70e1dfe65100bb19772668cc096c7ebb596f42a0c8	640	645	1	1	74ec79706fd775ac05babd789f725e00a0e54518efedd284e264a1a58c643c1c
25b50d372301943ae8ce8f70e1dfe65100bb19772668cc096c7ebb596f42a0c8	645	650	0	0	74ec79706fd775ac05babd789f725e00a0e54518efedd284e264a1a58c643c1c
25b50d372301943ae8ce8f70e1dfe65100bb19772668cc096c7ebb596f42a0c8	650	655	2	0	74ec79706fd775ac05babd789f725e00a0e54518efedd284e264a1a58c643c1c
25b50d372301943ae8ce8f70e1dfe65100bb19772668cc096c7ebb596f42a0c8	655	660	0	0	74ec79706fd775ac05babd789f725e00a0e54518efedd284e264a1a58c643c1c
25b50d372301943ae8ce8f70e1dfe65100bb19772668cc096c7ebb596f42a0c8	660	665	2	0	74ec79706fd775ac05babd789f725e00a0e54518efedd284e264a1a58c643c1c
25b50d372301943ae8ce8f70e1dfe65100bb19772668cc096c7ebb596f42a0c8	665	670	0	0	74ec79706fd775ac05babd789f725e00a0e54518efedd284e264a1a58c643c1c
25b50d372301943ae8ce8f70e1dfe65100bb19772668cc096c7ebb596f42a0c8	670	675	0	0	74ec79706fd775ac05babd789f725e00a0e54518efedd284e264a1a58c643c1c
25b50d372301943ae8ce8f70e1dfe65100bb19772668cc096c7ebb596f42a0c8	675	680	0	0	74ec79706fd775ac05babd789f725e00a0e54518efedd284e264a1a58c643c1c
25b50d372301943ae8ce8f70e1dfe65100bb19772668cc096c7ebb596f42a0c8	680	685	0	0	74ec79706fd775ac05babd789f725e00a0e54518efedd284e264a1a58c643c1c
25b50d372301943ae8ce8f70e1dfe65100bb19772668cc096c7ebb596f42a0c8	685	690	0	0	74ec79706fd775ac05babd789f725e00a0e54518efedd284e264a1a58c643c1c
25b50d372301943ae8ce8f70e1dfe65100bb19772668cc096c7ebb596f42a0c8	690	695	0	0	74ec79706fd775ac05babd789f725e00a0e54518efedd284e264a1a58c643c1c
25b50d372301943ae8ce8f70e1dfe65100bb19772668cc096c7ebb596f42a0c8	695	700	1	0	74ec79706fd775ac05babd789f725e00a0e54518efedd284e264a1a58c643c1c
25b50d372301943ae8ce8f70e1dfe65100bb19772668cc096c7ebb596f42a0c8	700	705	0	0	74ec79706fd775ac05babd789f725e00a0e54518efedd284e264a1a58c643c1c
25b50d372301943ae8ce8f70e1dfe65100bb19772668cc096c7ebb596f42a0c8	705	710	0	0	74ec79706fd775ac05babd789f725e00a0e54518efedd284e264a1a58c643c1c
25b50d372301943ae8ce8f70e1dfe65100bb19772668cc096c7ebb596f42a0c8	710	715	1	0	74ec79706fd775ac05babd789f725e00a0e54518efedd284e264a1a58c643c1c
25b50d372301943ae8ce8f70e1dfe65100bb19772668cc096c7ebb596f42a0c8	715	720	0	0	74ec79706fd775ac05babd789f725e00a0e54518efedd284e264a1a58c643c1c
25b50d372301943ae8ce8f70e1dfe65100bb19772668cc096c7ebb596f42a0c8	720	725	0	0	74ec79706fd775ac05babd789f725e00a0e54518efedd284e264a1a58c643c1c
25b50d372301943ae8ce8f70e1dfe65100bb19772668cc096c7ebb596f42a0c8	725	730	0	0	74ec79706fd775ac05babd789f725e00a0e54518efedd284e264a1a58c643c1c
25b50d372301943ae8ce8f70e1dfe65100bb19772668cc096c7ebb596f42a0c8	730	735	0	0	74ec79706fd775ac05babd789f725e00a0e54518efedd284e264a1a58c643c1c
25b50d372301943ae8ce8f70e1dfe65100bb19772668cc096c7ebb596f42a0c8	735	740	0	0	74ec79706fd775ac05babd789f725e00a0e54518efedd284e264a1a58c643c1c
25b50d372301943ae8ce8f70e1dfe65100bb19772668cc096c7ebb596f42a0c8	740	745	0	0	74ec79706fd775ac05babd789f725e00a0e54518efedd284e264a1a58c643c1c
25b50d372301943ae8ce8f70e1dfe65100bb19772668cc096c7ebb596f42a0c8	745	750	0	1	74ec79706fd775ac05babd789f725e00a0e54518efedd284e264a1a58c643c1c
25b50d372301943ae8ce8f70e1dfe65100bb19772668cc096c7ebb596f42a0c8	750	755	0	0	74ec79706fd775ac05babd789f725e00a0e54518efedd284e264a1a58c643c1c
25b50d372301943ae8ce8f70e1dfe65100bb19772668cc096c7ebb596f42a0c8	755	760	0	0	74ec79706fd775ac05babd789f725e00a0e54518efedd284e264a1a58c643c1c
25b50d372301943ae8ce8f70e1dfe65100bb19772668cc096c7ebb596f42a0c8	760	765	0	0	74ec79706fd775ac05babd789f725e00a0e54518efedd284e264a1a58c643c1c
25b50d372301943ae8ce8f70e1dfe65100bb19772668cc096c7ebb596f42a0c8	765	770	0	0	74ec79706fd775ac05babd789f725e00a0e54518efedd284e264a1a58c643c1c
25b50d372301943ae8ce8f70e1dfe65100bb19772668cc096c7ebb596f42a0c8	770	775	0	0	74ec79706fd775ac05babd789f725e00a0e54518efedd284e264a1a58c643c1c
25b50d372301943ae8ce8f70e1dfe65100bb19772668cc096c7ebb596f42a0c8	775	780	0	0	74ec79706fd775ac05babd789f725e00a0e54518efedd284e264a1a58c643c1c
25b50d372301943ae8ce8f70e1dfe65100bb19772668cc096c7ebb596f42a0c8	780	785	0	0	74ec79706fd775ac05babd789f725e00a0e54518efedd284e264a1a58c643c1c
25b50d372301943ae8ce8f70e1dfe65100bb19772668cc096c7ebb596f42a0c8	785	790	0	0	74ec79706fd775ac05babd789f725e00a0e54518efedd284e264a1a58c643c1c
25b50d372301943ae8ce8f70e1dfe65100bb19772668cc096c7ebb596f42a0c8	790	795	0	0	74ec79706fd775ac05babd789f725e00a0e54518efedd284e264a1a58c643c1c
25b50d372301943ae8ce8f70e1dfe65100bb19772668cc096c7ebb596f42a0c8	795	800	0	0	74ec79706fd775ac05babd789f725e00a0e54518efedd284e264a1a58c643c1c
25b50d372301943ae8ce8f70e1dfe65100bb19772668cc096c7ebb596f42a0c8	800	805	1	0	74ec79706fd775ac05babd789f725e00a0e54518efedd284e264a1a58c643c1c
25b50d372301943ae8ce8f70e1dfe65100bb19772668cc096c7ebb596f42a0c8	805	810	0	0	74ec79706fd775ac05babd789f725e00a0e54518efedd284e264a1a58c643c1c
25b50d372301943ae8ce8f70e1dfe65100bb19772668cc096c7ebb596f42a0c8	810	815	0	0	74ec79706fd775ac05babd789f725e00a0e54518efedd284e264a1a58c643c1c
25b50d372301943ae8ce8f70e1dfe65100bb19772668cc096c7ebb596f42a0c8	815	820	0	0	74ec79706fd775ac05babd789f725e00a0e54518efedd284e264a1a58c643c1c
25b50d372301943ae8ce8f70e1dfe65100bb19772668cc096c7ebb596f42a0c8	820	825	0	0	74ec79706fd775ac05babd789f725e00a0e54518efedd284e264a1a58c643c1c
25b50d372301943ae8ce8f70e1dfe65100bb19772668cc096c7ebb596f42a0c8	825	830	0	0	74ec79706fd775ac05babd789f725e00a0e54518efedd284e264a1a58c643c1c
25b50d372301943ae8ce8f70e1dfe65100bb19772668cc096c7ebb596f42a0c8	830	835	0	0	74ec79706fd775ac05babd789f725e00a0e54518efedd284e264a1a58c643c1c
25b50d372301943ae8ce8f70e1dfe65100bb19772668cc096c7ebb596f42a0c8	835	840	1	0	74ec79706fd775ac05babd789f725e00a0e54518efedd284e264a1a58c643c1c
25b50d372301943ae8ce8f70e1dfe65100bb19772668cc096c7ebb596f42a0c8	840	845	1	1	74ec79706fd775ac05babd789f725e00a0e54518efedd284e264a1a58c643c1c
25b50d372301943ae8ce8f70e1dfe65100bb19772668cc096c7ebb596f42a0c8	845	850	0	0	74ec79706fd775ac05babd789f725e00a0e54518efedd284e264a1a58c643c1c
25b50d372301943ae8ce8f70e1dfe65100bb19772668cc096c7ebb596f42a0c8	850	855	0	0	74ec79706fd775ac05babd789f725e00a0e54518efedd284e264a1a58c643c1c
25b50d372301943ae8ce8f70e1dfe65100bb19772668cc096c7ebb596f42a0c8	855	860	0	0	74ec79706fd775ac05babd789f725e00a0e54518efedd284e264a1a58c643c1c
25b50d372301943ae8ce8f70e1dfe65100bb19772668cc096c7ebb596f42a0c8	860	865	1	0	74ec79706fd775ac05babd789f725e00a0e54518efedd284e264a1a58c643c1c
25b50d372301943ae8ce8f70e1dfe65100bb19772668cc096c7ebb596f42a0c8	865	870	0	0	74ec79706fd775ac05babd789f725e00a0e54518efedd284e264a1a58c643c1c
25b50d372301943ae8ce8f70e1dfe65100bb19772668cc096c7ebb596f42a0c8	870	875	0	0	74ec79706fd775ac05babd789f725e00a0e54518efedd284e264a1a58c643c1c
25b50d372301943ae8ce8f70e1dfe65100bb19772668cc096c7ebb596f42a0c8	875	880	0	0	74ec79706fd775ac05babd789f725e00a0e54518efedd284e264a1a58c643c1c
25b50d372301943ae8ce8f70e1dfe65100bb19772668cc096c7ebb596f42a0c8	880	885	0	0	74ec79706fd775ac05babd789f725e00a0e54518efedd284e264a1a58c643c1c
25b50d372301943ae8ce8f70e1dfe65100bb19772668cc096c7ebb596f42a0c8	885	890	0	0	74ec79706fd775ac05babd789f725e00a0e54518efedd284e264a1a58c643c1c
25b50d372301943ae8ce8f70e1dfe65100bb19772668cc096c7ebb596f42a0c8	890	895	0	0	74ec79706fd775ac05babd789f725e00a0e54518efedd284e264a1a58c643c1c
25b50d372301943ae8ce8f70e1dfe65100bb19772668cc096c7ebb596f42a0c8	895	900	1	0	74ec79706fd775ac05babd789f725e00a0e54518efedd284e264a1a58c643c1c
25b50d372301943ae8ce8f70e1dfe65100bb19772668cc096c7ebb596f42a0c8	900	905	0	0	74ec79706fd775ac05babd789f725e00a0e54518efedd284e264a1a58c643c1c
25b50d372301943ae8ce8f70e1dfe65100bb19772668cc096c7ebb596f42a0c8	905	910	0	0	74ec79706fd775ac05babd789f725e00a0e54518efedd284e264a1a58c643c1c
25b50d372301943ae8ce8f70e1dfe65100bb19772668cc096c7ebb596f42a0c8	910	915	0	0	74ec79706fd775ac05babd789f725e00a0e54518efedd284e264a1a58c643c1c
25b50d372301943ae8ce8f70e1dfe65100bb19772668cc096c7ebb596f42a0c8	915	920	0	0	74ec79706fd775ac05babd789f725e00a0e54518efedd284e264a1a58c643c1c
25b50d372301943ae8ce8f70e1dfe65100bb19772668cc096c7ebb596f42a0c8	920	925	3	0	74ec79706fd775ac05babd789f725e00a0e54518efedd284e264a1a58c643c1c
25b50d372301943ae8ce8f70e1dfe65100bb19772668cc096c7ebb596f42a0c8	925	930	1	0	74ec79706fd775ac05babd789f725e00a0e54518efedd284e264a1a58c643c1c
25b50d372301943ae8ce8f70e1dfe65100bb19772668cc096c7ebb596f42a0c8	930	935	2	0	74ec79706fd775ac05babd789f725e00a0e54518efedd284e264a1a58c643c1c
25b50d372301943ae8ce8f70e1dfe65100bb19772668cc096c7ebb596f42a0c8	935	940	0	0	74ec79706fd775ac05babd789f725e00a0e54518efedd284e264a1a58c643c1c
25b50d372301943ae8ce8f70e1dfe65100bb19772668cc096c7ebb596f42a0c8	940	945	0	0	74ec79706fd775ac05babd789f725e00a0e54518efedd284e264a1a58c643c1c
25b50d372301943ae8ce8f70e1dfe65100bb19772668cc096c7ebb596f42a0c8	945	950	0	0	74ec79706fd775ac05babd789f725e00a0e54518efedd284e264a1a58c643c1c
25b50d372301943ae8ce8f70e1dfe65100bb19772668cc096c7ebb596f42a0c8	950	955	0	0	74ec79706fd775ac05babd789f725e00a0e54518efedd284e264a1a58c643c1c
25b50d372301943ae8ce8f70e1dfe65100bb19772668cc096c7ebb596f42a0c8	955	960	0	1	74ec79706fd775ac05babd789f725e00a0e54518efedd284e264a1a58c643c1c
25b50d372301943ae8ce8f70e1dfe65100bb19772668cc096c7ebb596f42a0c8	960	965	0	0	74ec79706fd775ac05babd789f725e00a0e54518efedd284e264a1a58c643c1c
25b50d372301943ae8ce8f70e1dfe65100bb19772668cc096c7ebb596f42a0c8	965	970	0	0	74ec79706fd775ac05babd789f725e00a0e54518efedd284e264a1a58c643c1c
25b50d372301943ae8ce8f70e1dfe65100bb19772668cc096c7ebb596f42a0c8	970	975	0	0	74ec79706fd775ac05babd789f725e00a0e54518efedd284e264a1a58c643c1c
25b50d372301943ae8ce8f70e1dfe65100bb19772668cc096c7ebb596f42a0c8	975	980	1	0	74ec79706fd775ac05babd789f725e00a0e54518efedd284e264a1a58c643c1c
25b50d372301943ae8ce8f70e1dfe65100bb19772668cc096c7ebb596f42a0c8	980	985	1	0	74ec79706fd775ac05babd789f725e00a0e54518efedd284e264a1a58c643c1c
25b50d372301943ae8ce8f70e1dfe65100bb19772668cc096c7ebb596f42a0c8	985	990	3	0	74ec79706fd775ac05babd789f725e00a0e54518efedd284e264a1a58c643c1c
25b50d372301943ae8ce8f70e1dfe65100bb19772668cc096c7ebb596f42a0c8	990	995	0	0	74ec79706fd775ac05babd789f725e00a0e54518efedd284e264a1a58c643c1c
25b50d372301943ae8ce8f70e1dfe65100bb19772668cc096c7ebb596f42a0c8	995	1000	0	0	74ec79706fd775ac05babd789f725e00a0e54518efedd284e264a1a58c643c1c
25b50d372301943ae8ce8f70e1dfe65100bb19772668cc096c7ebb596f42a0c8	1000	1005	0	0	74ec79706fd775ac05babd789f725e00a0e54518efedd284e264a1a58c643c1c
25b50d372301943ae8ce8f70e1dfe65100bb19772668cc096c7ebb596f42a0c8	1005	1010	0	0	74ec79706fd775ac05babd789f725e00a0e54518efedd284e264a1a58c643c1c
25b50d372301943ae8ce8f70e1dfe65100bb19772668cc096c7ebb596f42a0c8	1010	1015	0	0	74ec79706fd775ac05babd789f725e00a0e54518efedd284e264a1a58c643c1c
25b50d372301943ae8ce8f70e1dfe65100bb19772668cc096c7ebb596f42a0c8	1015	1020	1	0	74ec79706fd775ac05babd789f725e00a0e54518efedd284e264a1a58c643c1c
25b50d372301943ae8ce8f70e1dfe65100bb19772668cc096c7ebb596f42a0c8	1020	1025	0	0	74ec79706fd775ac05babd789f725e00a0e54518efedd284e264a1a58c643c1c
25b50d372301943ae8ce8f70e1dfe65100bb19772668cc096c7ebb596f42a0c8	1025	1030	2	0	74ec79706fd775ac05babd789f725e00a0e54518efedd284e264a1a58c643c1c
25b50d372301943ae8ce8f70e1dfe65100bb19772668cc096c7ebb596f42a0c8	1030	1035	1	0	74ec79706fd775ac05babd789f725e00a0e54518efedd284e264a1a58c643c1c
25b50d372301943ae8ce8f70e1dfe65100bb19772668cc096c7ebb596f42a0c8	1035	1040	0	0	74ec79706fd775ac05babd789f725e00a0e54518efedd284e264a1a58c643c1c
25b50d372301943ae8ce8f70e1dfe65100bb19772668cc096c7ebb596f42a0c8	1040	1045	0	0	74ec79706fd775ac05babd789f725e00a0e54518efedd284e264a1a58c643c1c
25b50d372301943ae8ce8f70e1dfe65100bb19772668cc096c7ebb596f42a0c8	1045	1050	0	0	74ec79706fd775ac05babd789f725e00a0e54518efedd284e264a1a58c643c1c
25b50d372301943ae8ce8f70e1dfe65100bb19772668cc096c7ebb596f42a0c8	1050	1055	0	0	74ec79706fd775ac05babd789f725e00a0e54518efedd284e264a1a58c643c1c
25b50d372301943ae8ce8f70e1dfe65100bb19772668cc096c7ebb596f42a0c8	1055	1060	0	0	74ec79706fd775ac05babd789f725e00a0e54518efedd284e264a1a58c643c1c
25b50d372301943ae8ce8f70e1dfe65100bb19772668cc096c7ebb596f42a0c8	1060	1065	0	0	74ec79706fd775ac05babd789f725e00a0e54518efedd284e264a1a58c643c1c
25b50d372301943ae8ce8f70e1dfe65100bb19772668cc096c7ebb596f42a0c8	1065	1070	0	0	74ec79706fd775ac05babd789f725e00a0e54518efedd284e264a1a58c643c1c
25b50d372301943ae8ce8f70e1dfe65100bb19772668cc096c7ebb596f42a0c8	1070	1075	0	1	74ec79706fd775ac05babd789f725e00a0e54518efedd284e264a1a58c643c1c
25b50d372301943ae8ce8f70e1dfe65100bb19772668cc096c7ebb596f42a0c8	1075	1080	0	0	74ec79706fd775ac05babd789f725e00a0e54518efedd284e264a1a58c643c1c
25b50d372301943ae8ce8f70e1dfe65100bb19772668cc096c7ebb596f42a0c8	1080	1085	0	0	74ec79706fd775ac05babd789f725e00a0e54518efedd284e264a1a58c643c1c
25b50d372301943ae8ce8f70e1dfe65100bb19772668cc096c7ebb596f42a0c8	1085	1090	0	0	74ec79706fd775ac05babd789f725e00a0e54518efedd284e264a1a58c643c1c
25b50d372301943ae8ce8f70e1dfe65100bb19772668cc096c7ebb596f42a0c8	1090	1095	0	0	74ec79706fd775ac05babd789f725e00a0e54518efedd284e264a1a58c643c1c
25b50d372301943ae8ce8f70e1dfe65100bb19772668cc096c7ebb596f42a0c8	1095	1100	0	0	74ec79706fd775ac05babd789f725e00a0e54518efedd284e264a1a58c643c1c
25b50d372301943ae8ce8f70e1dfe65100bb19772668cc096c7ebb596f42a0c8	1100	1105	0	0	74ec79706fd775ac05babd789f725e00a0e54518efedd284e264a1a58c643c1c
25b50d372301943ae8ce8f70e1dfe65100bb19772668cc096c7ebb596f42a0c8	1105	1110	0	0	74ec79706fd775ac05babd789f725e00a0e54518efedd284e264a1a58c643c1c
25b50d372301943ae8ce8f70e1dfe65100bb19772668cc096c7ebb596f42a0c8	1110	1115	1	0	74ec79706fd775ac05babd789f725e00a0e54518efedd284e264a1a58c643c1c
25b50d372301943ae8ce8f70e1dfe65100bb19772668cc096c7ebb596f42a0c8	1115	1120	0	1	74ec79706fd775ac05babd789f725e00a0e54518efedd284e264a1a58c643c1c
25b50d372301943ae8ce8f70e1dfe65100bb19772668cc096c7ebb596f42a0c8	1120	1125	0	0	74ec79706fd775ac05babd789f725e00a0e54518efedd284e264a1a58c643c1c
25b50d372301943ae8ce8f70e1dfe65100bb19772668cc096c7ebb596f42a0c8	1125	1130	0	0	74ec79706fd775ac05babd789f725e00a0e54518efedd284e264a1a58c643c1c
25b50d372301943ae8ce8f70e1dfe65100bb19772668cc096c7ebb596f42a0c8	1130	1135	0	0	74ec79706fd775ac05babd789f725e00a0e54518efedd284e264a1a58c643c1c
25b50d372301943ae8ce8f70e1dfe65100bb19772668cc096c7ebb596f42a0c8	1135	1140	0	0	74ec79706fd775ac05babd789f725e00a0e54518efedd284e264a1a58c643c1c
5dbfb1a939f1def88236acab910d82830159bcbf5ab94bc03ca184702ea840be	0	5	0	0	d762fa09fecf588845e7b411ef8ffb8a321f4227ac058d55a69b777490e28999
5dbfb1a939f1def88236acab910d82830159bcbf5ab94bc03ca184702ea840be	5	10	0	0	d762fa09fecf588845e7b411ef8ffb8a321f4227ac058d55a69b777490e28999
5dbfb1a939f1def88236acab910d82830159bcbf5ab94bc03ca184702ea840be	10	15	0	0	d762fa09fecf588845e7b411ef8ffb8a321f4227ac058d55a69b777490e28999
5dbfb1a939f1def88236acab910d82830159bcbf5ab94bc03ca184702ea840be	15	20	0	0	d762fa09fecf588845e7b411ef8ffb8a321f4227ac058d55a69b777490e28999
5dbfb1a939f1def88236acab910d82830159bcbf5ab94bc03ca184702ea840be	20	25	1	0	d762fa09fecf588845e7b411ef8ffb8a321f4227ac058d55a69b777490e28999
5dbfb1a939f1def88236acab910d82830159bcbf5ab94bc03ca184702ea840be	25	30	0	0	d762fa09fecf588845e7b411ef8ffb8a321f4227ac058d55a69b777490e28999
5dbfb1a939f1def88236acab910d82830159bcbf5ab94bc03ca184702ea840be	30	35	1	0	d762fa09fecf588845e7b411ef8ffb8a321f4227ac058d55a69b777490e28999
5dbfb1a939f1def88236acab910d82830159bcbf5ab94bc03ca184702ea840be	35	40	0	0	d762fa09fecf588845e7b411ef8ffb8a321f4227ac058d55a69b777490e28999
5dbfb1a939f1def88236acab910d82830159bcbf5ab94bc03ca184702ea840be	40	45	0	0	d762fa09fecf588845e7b411ef8ffb8a321f4227ac058d55a69b777490e28999
5dbfb1a939f1def88236acab910d82830159bcbf5ab94bc03ca184702ea840be	45	50	0	0	d762fa09fecf588845e7b411ef8ffb8a321f4227ac058d55a69b777490e28999
5dbfb1a939f1def88236acab910d82830159bcbf5ab94bc03ca184702ea840be	50	55	0	0	d762fa09fecf588845e7b411ef8ffb8a321f4227ac058d55a69b777490e28999
5dbfb1a939f1def88236acab910d82830159bcbf5ab94bc03ca184702ea840be	55	60	0	0	d762fa09fecf588845e7b411ef8ffb8a321f4227ac058d55a69b777490e28999
5dbfb1a939f1def88236acab910d82830159bcbf5ab94bc03ca184702ea840be	60	65	0	0	d762fa09fecf588845e7b411ef8ffb8a321f4227ac058d55a69b777490e28999
5dbfb1a939f1def88236acab910d82830159bcbf5ab94bc03ca184702ea840be	65	70	0	0	d762fa09fecf588845e7b411ef8ffb8a321f4227ac058d55a69b777490e28999
5dbfb1a939f1def88236acab910d82830159bcbf5ab94bc03ca184702ea840be	70	75	1	0	d762fa09fecf588845e7b411ef8ffb8a321f4227ac058d55a69b777490e28999
5dbfb1a939f1def88236acab910d82830159bcbf5ab94bc03ca184702ea840be	75	80	2	0	d762fa09fecf588845e7b411ef8ffb8a321f4227ac058d55a69b777490e28999
5dbfb1a939f1def88236acab910d82830159bcbf5ab94bc03ca184702ea840be	80	85	0	0	d762fa09fecf588845e7b411ef8ffb8a321f4227ac058d55a69b777490e28999
5dbfb1a939f1def88236acab910d82830159bcbf5ab94bc03ca184702ea840be	85	90	3	0	d762fa09fecf588845e7b411ef8ffb8a321f4227ac058d55a69b777490e28999
5dbfb1a939f1def88236acab910d82830159bcbf5ab94bc03ca184702ea840be	90	95	0	0	d762fa09fecf588845e7b411ef8ffb8a321f4227ac058d55a69b777490e28999
5dbfb1a939f1def88236acab910d82830159bcbf5ab94bc03ca184702ea840be	95	100	0	0	d762fa09fecf588845e7b411ef8ffb8a321f4227ac058d55a69b777490e28999
5dbfb1a939f1def88236acab910d82830159bcbf5ab94bc03ca184702ea840be	100	105	0	0	d762fa09fecf588845e7b411ef8ffb8a321f4227ac058d55a69b777490e28999
5dbfb1a939f1def88236acab910d82830159bcbf5ab94bc03ca184702ea840be	105	110	0	0	d762fa09fecf588845e7b411ef8ffb8a321f4227ac058d55a69b777490e28999
5dbfb1a939f1def88236acab910d82830159bcbf5ab94bc03ca184702ea840be	110	115	0	0	d762fa09fecf588845e7b411ef8ffb8a321f4227ac058d55a69b777490e28999
5dbfb1a939f1def88236acab910d82830159bcbf5ab94bc03ca184702ea840be	115	120	0	1	d762fa09fecf588845e7b411ef8ffb8a321f4227ac058d55a69b777490e28999
5dbfb1a939f1def88236acab910d82830159bcbf5ab94bc03ca184702ea840be	120	125	0	0	d762fa09fecf588845e7b411ef8ffb8a321f4227ac058d55a69b777490e28999
5dbfb1a939f1def88236acab910d82830159bcbf5ab94bc03ca184702ea840be	125	130	2	0	d762fa09fecf588845e7b411ef8ffb8a321f4227ac058d55a69b777490e28999
5dbfb1a939f1def88236acab910d82830159bcbf5ab94bc03ca184702ea840be	130	135	0	0	d762fa09fecf588845e7b411ef8ffb8a321f4227ac058d55a69b777490e28999
5dbfb1a939f1def88236acab910d82830159bcbf5ab94bc03ca184702ea840be	135	140	0	0	d762fa09fecf588845e7b411ef8ffb8a321f4227ac058d55a69b777490e28999
5dbfb1a939f1def88236acab910d82830159bcbf5ab94bc03ca184702ea840be	140	145	0	0	d762fa09fecf588845e7b411ef8ffb8a321f4227ac058d55a69b777490e28999
5dbfb1a939f1def88236acab910d82830159bcbf5ab94bc03ca184702ea840be	145	150	0	0	d762fa09fecf588845e7b411ef8ffb8a321f4227ac058d55a69b777490e28999
5dbfb1a939f1def88236acab910d82830159bcbf5ab94bc03ca184702ea840be	150	155	0	0	d762fa09fecf588845e7b411ef8ffb8a321f4227ac058d55a69b777490e28999
5dbfb1a939f1def88236acab910d82830159bcbf5ab94bc03ca184702ea840be	155	160	0	0	d762fa09fecf588845e7b411ef8ffb8a321f4227ac058d55a69b777490e28999
5dbfb1a939f1def88236acab910d82830159bcbf5ab94bc03ca184702ea840be	160	165	0	0	d762fa09fecf588845e7b411ef8ffb8a321f4227ac058d55a69b777490e28999
5dbfb1a939f1def88236acab910d82830159bcbf5ab94bc03ca184702ea840be	165	170	0	0	d762fa09fecf588845e7b411ef8ffb8a321f4227ac058d55a69b777490e28999
5dbfb1a939f1def88236acab910d82830159bcbf5ab94bc03ca184702ea840be	170	175	2	0	d762fa09fecf588845e7b411ef8ffb8a321f4227ac058d55a69b777490e28999
8b84b34e54298689642ee8e90aa5eb29ae798818c59c4fc2aa32b001ea8f8cd9	180	185	0	0	9d90226d80bc92a93198a25124cc8d09f9ac8dc717d42a04abd08432e04420a0
8b84b34e54298689642ee8e90aa5eb29ae798818c59c4fc2aa32b001ea8f8cd9	185	190	1	0	9d90226d80bc92a93198a25124cc8d09f9ac8dc717d42a04abd08432e04420a0
8b84b34e54298689642ee8e90aa5eb29ae798818c59c4fc2aa32b001ea8f8cd9	190	195	0	0	9d90226d80bc92a93198a25124cc8d09f9ac8dc717d42a04abd08432e04420a0
8b84b34e54298689642ee8e90aa5eb29ae798818c59c4fc2aa32b001ea8f8cd9	195	200	0	0	9d90226d80bc92a93198a25124cc8d09f9ac8dc717d42a04abd08432e04420a0
8b84b34e54298689642ee8e90aa5eb29ae798818c59c4fc2aa32b001ea8f8cd9	200	205	0	0	9d90226d80bc92a93198a25124cc8d09f9ac8dc717d42a04abd08432e04420a0
8b84b34e54298689642ee8e90aa5eb29ae798818c59c4fc2aa32b001ea8f8cd9	205	210	0	0	9d90226d80bc92a93198a25124cc8d09f9ac8dc717d42a04abd08432e04420a0
8b84b34e54298689642ee8e90aa5eb29ae798818c59c4fc2aa32b001ea8f8cd9	210	215	0	0	9d90226d80bc92a93198a25124cc8d09f9ac8dc717d42a04abd08432e04420a0
8b84b34e54298689642ee8e90aa5eb29ae798818c59c4fc2aa32b001ea8f8cd9	215	220	0	0	9d90226d80bc92a93198a25124cc8d09f9ac8dc717d42a04abd08432e04420a0
8b84b34e54298689642ee8e90aa5eb29ae798818c59c4fc2aa32b001ea8f8cd9	220	225	0	0	9d90226d80bc92a93198a25124cc8d09f9ac8dc717d42a04abd08432e04420a0
8b84b34e54298689642ee8e90aa5eb29ae798818c59c4fc2aa32b001ea8f8cd9	225	230	0	0	9d90226d80bc92a93198a25124cc8d09f9ac8dc717d42a04abd08432e04420a0
8b84b34e54298689642ee8e90aa5eb29ae798818c59c4fc2aa32b001ea8f8cd9	230	235	0	0	9d90226d80bc92a93198a25124cc8d09f9ac8dc717d42a04abd08432e04420a0
8b84b34e54298689642ee8e90aa5eb29ae798818c59c4fc2aa32b001ea8f8cd9	235	240	0	0	9d90226d80bc92a93198a25124cc8d09f9ac8dc717d42a04abd08432e04420a0
8b84b34e54298689642ee8e90aa5eb29ae798818c59c4fc2aa32b001ea8f8cd9	240	245	0	0	9d90226d80bc92a93198a25124cc8d09f9ac8dc717d42a04abd08432e04420a0
8b84b34e54298689642ee8e90aa5eb29ae798818c59c4fc2aa32b001ea8f8cd9	245	250	0	0	9d90226d80bc92a93198a25124cc8d09f9ac8dc717d42a04abd08432e04420a0
8b84b34e54298689642ee8e90aa5eb29ae798818c59c4fc2aa32b001ea8f8cd9	250	255	0	0	9d90226d80bc92a93198a25124cc8d09f9ac8dc717d42a04abd08432e04420a0
8b84b34e54298689642ee8e90aa5eb29ae798818c59c4fc2aa32b001ea8f8cd9	255	260	0	0	9d90226d80bc92a93198a25124cc8d09f9ac8dc717d42a04abd08432e04420a0
8b84b34e54298689642ee8e90aa5eb29ae798818c59c4fc2aa32b001ea8f8cd9	260	265	0	0	9d90226d80bc92a93198a25124cc8d09f9ac8dc717d42a04abd08432e04420a0
8b84b34e54298689642ee8e90aa5eb29ae798818c59c4fc2aa32b001ea8f8cd9	265	270	0	0	9d90226d80bc92a93198a25124cc8d09f9ac8dc717d42a04abd08432e04420a0
8b84b34e54298689642ee8e90aa5eb29ae798818c59c4fc2aa32b001ea8f8cd9	270	275	0	0	9d90226d80bc92a93198a25124cc8d09f9ac8dc717d42a04abd08432e04420a0
8b84b34e54298689642ee8e90aa5eb29ae798818c59c4fc2aa32b001ea8f8cd9	275	280	0	0	9d90226d80bc92a93198a25124cc8d09f9ac8dc717d42a04abd08432e04420a0
8b84b34e54298689642ee8e90aa5eb29ae798818c59c4fc2aa32b001ea8f8cd9	280	285	0	0	9d90226d80bc92a93198a25124cc8d09f9ac8dc717d42a04abd08432e04420a0
8b84b34e54298689642ee8e90aa5eb29ae798818c59c4fc2aa32b001ea8f8cd9	285	290	0	1	9d90226d80bc92a93198a25124cc8d09f9ac8dc717d42a04abd08432e04420a0
8b84b34e54298689642ee8e90aa5eb29ae798818c59c4fc2aa32b001ea8f8cd9	290	295	1	0	9d90226d80bc92a93198a25124cc8d09f9ac8dc717d42a04abd08432e04420a0
8b84b34e54298689642ee8e90aa5eb29ae798818c59c4fc2aa32b001ea8f8cd9	295	300	1	0	9d90226d80bc92a93198a25124cc8d09f9ac8dc717d42a04abd08432e04420a0
8b84b34e54298689642ee8e90aa5eb29ae798818c59c4fc2aa32b001ea8f8cd9	300	305	3	0	9d90226d80bc92a93198a25124cc8d09f9ac8dc717d42a04abd08432e04420a0
8b84b34e54298689642ee8e90aa5eb29ae798818c59c4fc2aa32b001ea8f8cd9	305	310	2	0	9d90226d80bc92a93198a25124cc8d09f9ac8dc717d42a04abd08432e04420a0
8b84b34e54298689642ee8e90aa5eb29ae798818c59c4fc2aa32b001ea8f8cd9	310	315	0	0	9d90226d80bc92a93198a25124cc8d09f9ac8dc717d42a04abd08432e04420a0
8b84b34e54298689642ee8e90aa5eb29ae798818c59c4fc2aa32b001ea8f8cd9	315	320	0	0	9d90226d80bc92a93198a25124cc8d09f9ac8dc717d42a04abd08432e04420a0
8b84b34e54298689642ee8e90aa5eb29ae798818c59c4fc2aa32b001ea8f8cd9	320	325	0	0	9d90226d80bc92a93198a25124cc8d09f9ac8dc717d42a04abd08432e04420a0
8b84b34e54298689642ee8e90aa5eb29ae798818c59c4fc2aa32b001ea8f8cd9	325	330	1	0	9d90226d80bc92a93198a25124cc8d09f9ac8dc717d42a04abd08432e04420a0
8b84b34e54298689642ee8e90aa5eb29ae798818c59c4fc2aa32b001ea8f8cd9	330	335	3	0	9d90226d80bc92a93198a25124cc8d09f9ac8dc717d42a04abd08432e04420a0
8b84b34e54298689642ee8e90aa5eb29ae798818c59c4fc2aa32b001ea8f8cd9	335	340	0	0	9d90226d80bc92a93198a25124cc8d09f9ac8dc717d42a04abd08432e04420a0
8b84b34e54298689642ee8e90aa5eb29ae798818c59c4fc2aa32b001ea8f8cd9	340	345	0	1	9d90226d80bc92a93198a25124cc8d09f9ac8dc717d42a04abd08432e04420a0
8b84b34e54298689642ee8e90aa5eb29ae798818c59c4fc2aa32b001ea8f8cd9	345	350	0	0	9d90226d80bc92a93198a25124cc8d09f9ac8dc717d42a04abd08432e04420a0
8b84b34e54298689642ee8e90aa5eb29ae798818c59c4fc2aa32b001ea8f8cd9	350	355	0	0	9d90226d80bc92a93198a25124cc8d09f9ac8dc717d42a04abd08432e04420a0
8b84b34e54298689642ee8e90aa5eb29ae798818c59c4fc2aa32b001ea8f8cd9	355	360	0	0	9d90226d80bc92a93198a25124cc8d09f9ac8dc717d42a04abd08432e04420a0
8b84b34e54298689642ee8e90aa5eb29ae798818c59c4fc2aa32b001ea8f8cd9	360	365	0	0	9d90226d80bc92a93198a25124cc8d09f9ac8dc717d42a04abd08432e04420a0
8b84b34e54298689642ee8e90aa5eb29ae798818c59c4fc2aa32b001ea8f8cd9	365	370	0	0	9d90226d80bc92a93198a25124cc8d09f9ac8dc717d42a04abd08432e04420a0
8b84b34e54298689642ee8e90aa5eb29ae798818c59c4fc2aa32b001ea8f8cd9	370	375	0	0	9d90226d80bc92a93198a25124cc8d09f9ac8dc717d42a04abd08432e04420a0
8b84b34e54298689642ee8e90aa5eb29ae798818c59c4fc2aa32b001ea8f8cd9	375	380	0	0	9d90226d80bc92a93198a25124cc8d09f9ac8dc717d42a04abd08432e04420a0
8b84b34e54298689642ee8e90aa5eb29ae798818c59c4fc2aa32b001ea8f8cd9	380	385	0	0	9d90226d80bc92a93198a25124cc8d09f9ac8dc717d42a04abd08432e04420a0
8b84b34e54298689642ee8e90aa5eb29ae798818c59c4fc2aa32b001ea8f8cd9	385	390	0	0	9d90226d80bc92a93198a25124cc8d09f9ac8dc717d42a04abd08432e04420a0
8b84b34e54298689642ee8e90aa5eb29ae798818c59c4fc2aa32b001ea8f8cd9	390	395	1	0	9d90226d80bc92a93198a25124cc8d09f9ac8dc717d42a04abd08432e04420a0
8b84b34e54298689642ee8e90aa5eb29ae798818c59c4fc2aa32b001ea8f8cd9	395	400	0	0	9d90226d80bc92a93198a25124cc8d09f9ac8dc717d42a04abd08432e04420a0
8b84b34e54298689642ee8e90aa5eb29ae798818c59c4fc2aa32b001ea8f8cd9	400	405	0	0	9d90226d80bc92a93198a25124cc8d09f9ac8dc717d42a04abd08432e04420a0
8b84b34e54298689642ee8e90aa5eb29ae798818c59c4fc2aa32b001ea8f8cd9	405	410	0	0	9d90226d80bc92a93198a25124cc8d09f9ac8dc717d42a04abd08432e04420a0
8b84b34e54298689642ee8e90aa5eb29ae798818c59c4fc2aa32b001ea8f8cd9	410	415	0	0	9d90226d80bc92a93198a25124cc8d09f9ac8dc717d42a04abd08432e04420a0
8b84b34e54298689642ee8e90aa5eb29ae798818c59c4fc2aa32b001ea8f8cd9	415	420	1	0	9d90226d80bc92a93198a25124cc8d09f9ac8dc717d42a04abd08432e04420a0
8b84b34e54298689642ee8e90aa5eb29ae798818c59c4fc2aa32b001ea8f8cd9	420	425	1	0	9d90226d80bc92a93198a25124cc8d09f9ac8dc717d42a04abd08432e04420a0
8b84b34e54298689642ee8e90aa5eb29ae798818c59c4fc2aa32b001ea8f8cd9	425	430	0	0	9d90226d80bc92a93198a25124cc8d09f9ac8dc717d42a04abd08432e04420a0
8b84b34e54298689642ee8e90aa5eb29ae798818c59c4fc2aa32b001ea8f8cd9	430	435	0	0	9d90226d80bc92a93198a25124cc8d09f9ac8dc717d42a04abd08432e04420a0
8b84b34e54298689642ee8e90aa5eb29ae798818c59c4fc2aa32b001ea8f8cd9	435	440	0	0	9d90226d80bc92a93198a25124cc8d09f9ac8dc717d42a04abd08432e04420a0
8b84b34e54298689642ee8e90aa5eb29ae798818c59c4fc2aa32b001ea8f8cd9	440	445	3	0	9d90226d80bc92a93198a25124cc8d09f9ac8dc717d42a04abd08432e04420a0
8b84b34e54298689642ee8e90aa5eb29ae798818c59c4fc2aa32b001ea8f8cd9	445	450	1	0	9d90226d80bc92a93198a25124cc8d09f9ac8dc717d42a04abd08432e04420a0
8b84b34e54298689642ee8e90aa5eb29ae798818c59c4fc2aa32b001ea8f8cd9	450	455	0	0	9d90226d80bc92a93198a25124cc8d09f9ac8dc717d42a04abd08432e04420a0
8b84b34e54298689642ee8e90aa5eb29ae798818c59c4fc2aa32b001ea8f8cd9	455	460	2	0	9d90226d80bc92a93198a25124cc8d09f9ac8dc717d42a04abd08432e04420a0
8b84b34e54298689642ee8e90aa5eb29ae798818c59c4fc2aa32b001ea8f8cd9	460	465	0	0	9d90226d80bc92a93198a25124cc8d09f9ac8dc717d42a04abd08432e04420a0
8b84b34e54298689642ee8e90aa5eb29ae798818c59c4fc2aa32b001ea8f8cd9	465	470	0	0	9d90226d80bc92a93198a25124cc8d09f9ac8dc717d42a04abd08432e04420a0
8b84b34e54298689642ee8e90aa5eb29ae798818c59c4fc2aa32b001ea8f8cd9	470	475	0	0	9d90226d80bc92a93198a25124cc8d09f9ac8dc717d42a04abd08432e04420a0
8b84b34e54298689642ee8e90aa5eb29ae798818c59c4fc2aa32b001ea8f8cd9	475	480	2	0	9d90226d80bc92a93198a25124cc8d09f9ac8dc717d42a04abd08432e04420a0
8b84b34e54298689642ee8e90aa5eb29ae798818c59c4fc2aa32b001ea8f8cd9	480	485	2	0	9d90226d80bc92a93198a25124cc8d09f9ac8dc717d42a04abd08432e04420a0
8b84b34e54298689642ee8e90aa5eb29ae798818c59c4fc2aa32b001ea8f8cd9	485	490	1	1	9d90226d80bc92a93198a25124cc8d09f9ac8dc717d42a04abd08432e04420a0
8b84b34e54298689642ee8e90aa5eb29ae798818c59c4fc2aa32b001ea8f8cd9	490	495	0	0	9d90226d80bc92a93198a25124cc8d09f9ac8dc717d42a04abd08432e04420a0
8b84b34e54298689642ee8e90aa5eb29ae798818c59c4fc2aa32b001ea8f8cd9	495	500	0	0	9d90226d80bc92a93198a25124cc8d09f9ac8dc717d42a04abd08432e04420a0
8b84b34e54298689642ee8e90aa5eb29ae798818c59c4fc2aa32b001ea8f8cd9	500	505	0	0	9d90226d80bc92a93198a25124cc8d09f9ac8dc717d42a04abd08432e04420a0
8b84b34e54298689642ee8e90aa5eb29ae798818c59c4fc2aa32b001ea8f8cd9	505	510	0	0	9d90226d80bc92a93198a25124cc8d09f9ac8dc717d42a04abd08432e04420a0
8b84b34e54298689642ee8e90aa5eb29ae798818c59c4fc2aa32b001ea8f8cd9	510	515	0	0	9d90226d80bc92a93198a25124cc8d09f9ac8dc717d42a04abd08432e04420a0
8b84b34e54298689642ee8e90aa5eb29ae798818c59c4fc2aa32b001ea8f8cd9	515	520	1	0	9d90226d80bc92a93198a25124cc8d09f9ac8dc717d42a04abd08432e04420a0
8b84b34e54298689642ee8e90aa5eb29ae798818c59c4fc2aa32b001ea8f8cd9	520	525	1	1	9d90226d80bc92a93198a25124cc8d09f9ac8dc717d42a04abd08432e04420a0
8b84b34e54298689642ee8e90aa5eb29ae798818c59c4fc2aa32b001ea8f8cd9	525	530	0	0	9d90226d80bc92a93198a25124cc8d09f9ac8dc717d42a04abd08432e04420a0
8b84b34e54298689642ee8e90aa5eb29ae798818c59c4fc2aa32b001ea8f8cd9	530	535	0	0	9d90226d80bc92a93198a25124cc8d09f9ac8dc717d42a04abd08432e04420a0
df591e9732d73415c1a1fa1a9b806694582f1d03ec50246d1175175cb41520e1	180	185	0	0	49e226e7a4be9ee5da9a983a20c0afc3f5121576a62f2aa5f6f5d0a1505ccc76
df591e9732d73415c1a1fa1a9b806694582f1d03ec50246d1175175cb41520e1	185	190	0	0	49e226e7a4be9ee5da9a983a20c0afc3f5121576a62f2aa5f6f5d0a1505ccc76
df591e9732d73415c1a1fa1a9b806694582f1d03ec50246d1175175cb41520e1	190	195	0	0	49e226e7a4be9ee5da9a983a20c0afc3f5121576a62f2aa5f6f5d0a1505ccc76
df591e9732d73415c1a1fa1a9b806694582f1d03ec50246d1175175cb41520e1	195	200	0	0	49e226e7a4be9ee5da9a983a20c0afc3f5121576a62f2aa5f6f5d0a1505ccc76
df591e9732d73415c1a1fa1a9b806694582f1d03ec50246d1175175cb41520e1	200	205	1	0	49e226e7a4be9ee5da9a983a20c0afc3f5121576a62f2aa5f6f5d0a1505ccc76
df591e9732d73415c1a1fa1a9b806694582f1d03ec50246d1175175cb41520e1	205	210	1	0	49e226e7a4be9ee5da9a983a20c0afc3f5121576a62f2aa5f6f5d0a1505ccc76
df591e9732d73415c1a1fa1a9b806694582f1d03ec50246d1175175cb41520e1	210	215	0	0	49e226e7a4be9ee5da9a983a20c0afc3f5121576a62f2aa5f6f5d0a1505ccc76
df591e9732d73415c1a1fa1a9b806694582f1d03ec50246d1175175cb41520e1	215	220	2	0	49e226e7a4be9ee5da9a983a20c0afc3f5121576a62f2aa5f6f5d0a1505ccc76
df591e9732d73415c1a1fa1a9b806694582f1d03ec50246d1175175cb41520e1	220	225	1	0	49e226e7a4be9ee5da9a983a20c0afc3f5121576a62f2aa5f6f5d0a1505ccc76
df591e9732d73415c1a1fa1a9b806694582f1d03ec50246d1175175cb41520e1	225	230	0	0	49e226e7a4be9ee5da9a983a20c0afc3f5121576a62f2aa5f6f5d0a1505ccc76
df591e9732d73415c1a1fa1a9b806694582f1d03ec50246d1175175cb41520e1	230	235	0	0	49e226e7a4be9ee5da9a983a20c0afc3f5121576a62f2aa5f6f5d0a1505ccc76
df591e9732d73415c1a1fa1a9b806694582f1d03ec50246d1175175cb41520e1	235	240	0	0	49e226e7a4be9ee5da9a983a20c0afc3f5121576a62f2aa5f6f5d0a1505ccc76
df591e9732d73415c1a1fa1a9b806694582f1d03ec50246d1175175cb41520e1	240	245	0	0	49e226e7a4be9ee5da9a983a20c0afc3f5121576a62f2aa5f6f5d0a1505ccc76
df591e9732d73415c1a1fa1a9b806694582f1d03ec50246d1175175cb41520e1	245	250	0	0	49e226e7a4be9ee5da9a983a20c0afc3f5121576a62f2aa5f6f5d0a1505ccc76
df591e9732d73415c1a1fa1a9b806694582f1d03ec50246d1175175cb41520e1	250	255	0	1	49e226e7a4be9ee5da9a983a20c0afc3f5121576a62f2aa5f6f5d0a1505ccc76
df591e9732d73415c1a1fa1a9b806694582f1d03ec50246d1175175cb41520e1	255	260	0	0	49e226e7a4be9ee5da9a983a20c0afc3f5121576a62f2aa5f6f5d0a1505ccc76
df591e9732d73415c1a1fa1a9b806694582f1d03ec50246d1175175cb41520e1	260	265	0	0	49e226e7a4be9ee5da9a983a20c0afc3f5121576a62f2aa5f6f5d0a1505ccc76
df591e9732d73415c1a1fa1a9b806694582f1d03ec50246d1175175cb41520e1	265	270	0	0	49e226e7a4be9ee5da9a983a20c0afc3f5121576a62f2aa5f6f5d0a1505ccc76
df591e9732d73415c1a1fa1a9b806694582f1d03ec50246d1175175cb41520e1	270	275	0	0	49e226e7a4be9ee5da9a983a20c0afc3f5121576a62f2aa5f6f5d0a1505ccc76
df591e9732d73415c1a1fa1a9b806694582f1d03ec50246d1175175cb41520e1	275	280	0	0	49e226e7a4be9ee5da9a983a20c0afc3f5121576a62f2aa5f6f5d0a1505ccc76
df591e9732d73415c1a1fa1a9b806694582f1d03ec50246d1175175cb41520e1	280	285	0	0	49e226e7a4be9ee5da9a983a20c0afc3f5121576a62f2aa5f6f5d0a1505ccc76
df591e9732d73415c1a1fa1a9b806694582f1d03ec50246d1175175cb41520e1	285	290	0	0	49e226e7a4be9ee5da9a983a20c0afc3f5121576a62f2aa5f6f5d0a1505ccc76
df591e9732d73415c1a1fa1a9b806694582f1d03ec50246d1175175cb41520e1	290	295	0	0	49e226e7a4be9ee5da9a983a20c0afc3f5121576a62f2aa5f6f5d0a1505ccc76
df591e9732d73415c1a1fa1a9b806694582f1d03ec50246d1175175cb41520e1	295	300	0	0	49e226e7a4be9ee5da9a983a20c0afc3f5121576a62f2aa5f6f5d0a1505ccc76
df591e9732d73415c1a1fa1a9b806694582f1d03ec50246d1175175cb41520e1	300	305	0	0	49e226e7a4be9ee5da9a983a20c0afc3f5121576a62f2aa5f6f5d0a1505ccc76
df591e9732d73415c1a1fa1a9b806694582f1d03ec50246d1175175cb41520e1	305	310	0	0	49e226e7a4be9ee5da9a983a20c0afc3f5121576a62f2aa5f6f5d0a1505ccc76
df591e9732d73415c1a1fa1a9b806694582f1d03ec50246d1175175cb41520e1	310	315	1	0	49e226e7a4be9ee5da9a983a20c0afc3f5121576a62f2aa5f6f5d0a1505ccc76
df591e9732d73415c1a1fa1a9b806694582f1d03ec50246d1175175cb41520e1	315	320	0	0	49e226e7a4be9ee5da9a983a20c0afc3f5121576a62f2aa5f6f5d0a1505ccc76
df591e9732d73415c1a1fa1a9b806694582f1d03ec50246d1175175cb41520e1	320	325	0	0	49e226e7a4be9ee5da9a983a20c0afc3f5121576a62f2aa5f6f5d0a1505ccc76
df591e9732d73415c1a1fa1a9b806694582f1d03ec50246d1175175cb41520e1	325	330	0	0	49e226e7a4be9ee5da9a983a20c0afc3f5121576a62f2aa5f6f5d0a1505ccc76
df591e9732d73415c1a1fa1a9b806694582f1d03ec50246d1175175cb41520e1	330	335	1	0	49e226e7a4be9ee5da9a983a20c0afc3f5121576a62f2aa5f6f5d0a1505ccc76
df591e9732d73415c1a1fa1a9b806694582f1d03ec50246d1175175cb41520e1	335	340	0	0	49e226e7a4be9ee5da9a983a20c0afc3f5121576a62f2aa5f6f5d0a1505ccc76
df591e9732d73415c1a1fa1a9b806694582f1d03ec50246d1175175cb41520e1	340	345	0	0	49e226e7a4be9ee5da9a983a20c0afc3f5121576a62f2aa5f6f5d0a1505ccc76
df591e9732d73415c1a1fa1a9b806694582f1d03ec50246d1175175cb41520e1	345	350	1	0	49e226e7a4be9ee5da9a983a20c0afc3f5121576a62f2aa5f6f5d0a1505ccc76
df591e9732d73415c1a1fa1a9b806694582f1d03ec50246d1175175cb41520e1	350	355	1	0	49e226e7a4be9ee5da9a983a20c0afc3f5121576a62f2aa5f6f5d0a1505ccc76
df591e9732d73415c1a1fa1a9b806694582f1d03ec50246d1175175cb41520e1	355	360	1	0	49e226e7a4be9ee5da9a983a20c0afc3f5121576a62f2aa5f6f5d0a1505ccc76
df591e9732d73415c1a1fa1a9b806694582f1d03ec50246d1175175cb41520e1	360	365	0	0	49e226e7a4be9ee5da9a983a20c0afc3f5121576a62f2aa5f6f5d0a1505ccc76
df591e9732d73415c1a1fa1a9b806694582f1d03ec50246d1175175cb41520e1	365	370	0	0	49e226e7a4be9ee5da9a983a20c0afc3f5121576a62f2aa5f6f5d0a1505ccc76
df591e9732d73415c1a1fa1a9b806694582f1d03ec50246d1175175cb41520e1	370	375	0	0	49e226e7a4be9ee5da9a983a20c0afc3f5121576a62f2aa5f6f5d0a1505ccc76
df591e9732d73415c1a1fa1a9b806694582f1d03ec50246d1175175cb41520e1	375	380	0	0	49e226e7a4be9ee5da9a983a20c0afc3f5121576a62f2aa5f6f5d0a1505ccc76
df591e9732d73415c1a1fa1a9b806694582f1d03ec50246d1175175cb41520e1	380	385	0	0	49e226e7a4be9ee5da9a983a20c0afc3f5121576a62f2aa5f6f5d0a1505ccc76
df591e9732d73415c1a1fa1a9b806694582f1d03ec50246d1175175cb41520e1	385	390	2	0	49e226e7a4be9ee5da9a983a20c0afc3f5121576a62f2aa5f6f5d0a1505ccc76
df591e9732d73415c1a1fa1a9b806694582f1d03ec50246d1175175cb41520e1	390	395	1	0	49e226e7a4be9ee5da9a983a20c0afc3f5121576a62f2aa5f6f5d0a1505ccc76
df591e9732d73415c1a1fa1a9b806694582f1d03ec50246d1175175cb41520e1	395	400	0	0	49e226e7a4be9ee5da9a983a20c0afc3f5121576a62f2aa5f6f5d0a1505ccc76
df591e9732d73415c1a1fa1a9b806694582f1d03ec50246d1175175cb41520e1	400	405	0	0	49e226e7a4be9ee5da9a983a20c0afc3f5121576a62f2aa5f6f5d0a1505ccc76
df591e9732d73415c1a1fa1a9b806694582f1d03ec50246d1175175cb41520e1	405	410	0	0	49e226e7a4be9ee5da9a983a20c0afc3f5121576a62f2aa5f6f5d0a1505ccc76
df591e9732d73415c1a1fa1a9b806694582f1d03ec50246d1175175cb41520e1	410	415	0	1	49e226e7a4be9ee5da9a983a20c0afc3f5121576a62f2aa5f6f5d0a1505ccc76
df591e9732d73415c1a1fa1a9b806694582f1d03ec50246d1175175cb41520e1	415	420	0	0	49e226e7a4be9ee5da9a983a20c0afc3f5121576a62f2aa5f6f5d0a1505ccc76
df591e9732d73415c1a1fa1a9b806694582f1d03ec50246d1175175cb41520e1	420	425	0	0	49e226e7a4be9ee5da9a983a20c0afc3f5121576a62f2aa5f6f5d0a1505ccc76
df591e9732d73415c1a1fa1a9b806694582f1d03ec50246d1175175cb41520e1	425	430	0	0	49e226e7a4be9ee5da9a983a20c0afc3f5121576a62f2aa5f6f5d0a1505ccc76
df591e9732d73415c1a1fa1a9b806694582f1d03ec50246d1175175cb41520e1	430	435	0	0	49e226e7a4be9ee5da9a983a20c0afc3f5121576a62f2aa5f6f5d0a1505ccc76
df591e9732d73415c1a1fa1a9b806694582f1d03ec50246d1175175cb41520e1	435	440	0	0	49e226e7a4be9ee5da9a983a20c0afc3f5121576a62f2aa5f6f5d0a1505ccc76
df591e9732d73415c1a1fa1a9b806694582f1d03ec50246d1175175cb41520e1	440	445	0	0	49e226e7a4be9ee5da9a983a20c0afc3f5121576a62f2aa5f6f5d0a1505ccc76
df591e9732d73415c1a1fa1a9b806694582f1d03ec50246d1175175cb41520e1	445	450	0	0	49e226e7a4be9ee5da9a983a20c0afc3f5121576a62f2aa5f6f5d0a1505ccc76
df591e9732d73415c1a1fa1a9b806694582f1d03ec50246d1175175cb41520e1	450	455	0	0	49e226e7a4be9ee5da9a983a20c0afc3f5121576a62f2aa5f6f5d0a1505ccc76
df591e9732d73415c1a1fa1a9b806694582f1d03ec50246d1175175cb41520e1	455	460	1	0	49e226e7a4be9ee5da9a983a20c0afc3f5121576a62f2aa5f6f5d0a1505ccc76
df591e9732d73415c1a1fa1a9b806694582f1d03ec50246d1175175cb41520e1	460	465	1	0	49e226e7a4be9ee5da9a983a20c0afc3f5121576a62f2aa5f6f5d0a1505ccc76
df591e9732d73415c1a1fa1a9b806694582f1d03ec50246d1175175cb41520e1	465	470	0	0	49e226e7a4be9ee5da9a983a20c0afc3f5121576a62f2aa5f6f5d0a1505ccc76
df591e9732d73415c1a1fa1a9b806694582f1d03ec50246d1175175cb41520e1	470	475	0	0	49e226e7a4be9ee5da9a983a20c0afc3f5121576a62f2aa5f6f5d0a1505ccc76
df591e9732d73415c1a1fa1a9b806694582f1d03ec50246d1175175cb41520e1	475	480	1	0	49e226e7a4be9ee5da9a983a20c0afc3f5121576a62f2aa5f6f5d0a1505ccc76
df591e9732d73415c1a1fa1a9b806694582f1d03ec50246d1175175cb41520e1	480	485	1	0	49e226e7a4be9ee5da9a983a20c0afc3f5121576a62f2aa5f6f5d0a1505ccc76
df591e9732d73415c1a1fa1a9b806694582f1d03ec50246d1175175cb41520e1	485	490	0	0	49e226e7a4be9ee5da9a983a20c0afc3f5121576a62f2aa5f6f5d0a1505ccc76
df591e9732d73415c1a1fa1a9b806694582f1d03ec50246d1175175cb41520e1	490	495	0	0	49e226e7a4be9ee5da9a983a20c0afc3f5121576a62f2aa5f6f5d0a1505ccc76
df591e9732d73415c1a1fa1a9b806694582f1d03ec50246d1175175cb41520e1	495	500	0	0	49e226e7a4be9ee5da9a983a20c0afc3f5121576a62f2aa5f6f5d0a1505ccc76
df591e9732d73415c1a1fa1a9b806694582f1d03ec50246d1175175cb41520e1	500	505	0	0	49e226e7a4be9ee5da9a983a20c0afc3f5121576a62f2aa5f6f5d0a1505ccc76
df591e9732d73415c1a1fa1a9b806694582f1d03ec50246d1175175cb41520e1	505	510	0	0	49e226e7a4be9ee5da9a983a20c0afc3f5121576a62f2aa5f6f5d0a1505ccc76
df591e9732d73415c1a1fa1a9b806694582f1d03ec50246d1175175cb41520e1	510	515	1	0	49e226e7a4be9ee5da9a983a20c0afc3f5121576a62f2aa5f6f5d0a1505ccc76
df591e9732d73415c1a1fa1a9b806694582f1d03ec50246d1175175cb41520e1	515	520	0	0	49e226e7a4be9ee5da9a983a20c0afc3f5121576a62f2aa5f6f5d0a1505ccc76
df591e9732d73415c1a1fa1a9b806694582f1d03ec50246d1175175cb41520e1	520	525	0	0	49e226e7a4be9ee5da9a983a20c0afc3f5121576a62f2aa5f6f5d0a1505ccc76
df591e9732d73415c1a1fa1a9b806694582f1d03ec50246d1175175cb41520e1	525	530	0	0	49e226e7a4be9ee5da9a983a20c0afc3f5121576a62f2aa5f6f5d0a1505ccc76
df591e9732d73415c1a1fa1a9b806694582f1d03ec50246d1175175cb41520e1	530	535	1	0	49e226e7a4be9ee5da9a983a20c0afc3f5121576a62f2aa5f6f5d0a1505ccc76
12d0ca26b5530a233fa3f724ce9c44880d33fc6bcbc6c0f6dc9821380b866969	180	185	0	0	61ba4da895a6d30a8a736b99d537240740ad989a299a9aeb3e6a6f7708049e0e
12d0ca26b5530a233fa3f724ce9c44880d33fc6bcbc6c0f6dc9821380b866969	185	190	1	0	61ba4da895a6d30a8a736b99d537240740ad989a299a9aeb3e6a6f7708049e0e
12d0ca26b5530a233fa3f724ce9c44880d33fc6bcbc6c0f6dc9821380b866969	190	195	1	0	61ba4da895a6d30a8a736b99d537240740ad989a299a9aeb3e6a6f7708049e0e
12d0ca26b5530a233fa3f724ce9c44880d33fc6bcbc6c0f6dc9821380b866969	195	200	0	0	61ba4da895a6d30a8a736b99d537240740ad989a299a9aeb3e6a6f7708049e0e
12d0ca26b5530a233fa3f724ce9c44880d33fc6bcbc6c0f6dc9821380b866969	200	205	0	0	61ba4da895a6d30a8a736b99d537240740ad989a299a9aeb3e6a6f7708049e0e
12d0ca26b5530a233fa3f724ce9c44880d33fc6bcbc6c0f6dc9821380b866969	205	210	0	0	61ba4da895a6d30a8a736b99d537240740ad989a299a9aeb3e6a6f7708049e0e
12d0ca26b5530a233fa3f724ce9c44880d33fc6bcbc6c0f6dc9821380b866969	210	215	0	0	61ba4da895a6d30a8a736b99d537240740ad989a299a9aeb3e6a6f7708049e0e
12d0ca26b5530a233fa3f724ce9c44880d33fc6bcbc6c0f6dc9821380b866969	215	220	0	0	61ba4da895a6d30a8a736b99d537240740ad989a299a9aeb3e6a6f7708049e0e
12d0ca26b5530a233fa3f724ce9c44880d33fc6bcbc6c0f6dc9821380b866969	220	225	0	0	61ba4da895a6d30a8a736b99d537240740ad989a299a9aeb3e6a6f7708049e0e
12d0ca26b5530a233fa3f724ce9c44880d33fc6bcbc6c0f6dc9821380b866969	225	230	0	0	61ba4da895a6d30a8a736b99d537240740ad989a299a9aeb3e6a6f7708049e0e
12d0ca26b5530a233fa3f724ce9c44880d33fc6bcbc6c0f6dc9821380b866969	230	235	0	1	61ba4da895a6d30a8a736b99d537240740ad989a299a9aeb3e6a6f7708049e0e
12d0ca26b5530a233fa3f724ce9c44880d33fc6bcbc6c0f6dc9821380b866969	235	240	0	0	61ba4da895a6d30a8a736b99d537240740ad989a299a9aeb3e6a6f7708049e0e
12d0ca26b5530a233fa3f724ce9c44880d33fc6bcbc6c0f6dc9821380b866969	240	245	0	0	61ba4da895a6d30a8a736b99d537240740ad989a299a9aeb3e6a6f7708049e0e
12d0ca26b5530a233fa3f724ce9c44880d33fc6bcbc6c0f6dc9821380b866969	245	250	0	0	61ba4da895a6d30a8a736b99d537240740ad989a299a9aeb3e6a6f7708049e0e
12d0ca26b5530a233fa3f724ce9c44880d33fc6bcbc6c0f6dc9821380b866969	250	255	0	0	61ba4da895a6d30a8a736b99d537240740ad989a299a9aeb3e6a6f7708049e0e
12d0ca26b5530a233fa3f724ce9c44880d33fc6bcbc6c0f6dc9821380b866969	255	260	0	0	61ba4da895a6d30a8a736b99d537240740ad989a299a9aeb3e6a6f7708049e0e
12d0ca26b5530a233fa3f724ce9c44880d33fc6bcbc6c0f6dc9821380b866969	260	265	0	0	61ba4da895a6d30a8a736b99d537240740ad989a299a9aeb3e6a6f7708049e0e
12d0ca26b5530a233fa3f724ce9c44880d33fc6bcbc6c0f6dc9821380b866969	265	270	0	0	61ba4da895a6d30a8a736b99d537240740ad989a299a9aeb3e6a6f7708049e0e
12d0ca26b5530a233fa3f724ce9c44880d33fc6bcbc6c0f6dc9821380b866969	270	275	0	0	61ba4da895a6d30a8a736b99d537240740ad989a299a9aeb3e6a6f7708049e0e
12d0ca26b5530a233fa3f724ce9c44880d33fc6bcbc6c0f6dc9821380b866969	275	280	0	0	61ba4da895a6d30a8a736b99d537240740ad989a299a9aeb3e6a6f7708049e0e
12d0ca26b5530a233fa3f724ce9c44880d33fc6bcbc6c0f6dc9821380b866969	280	285	0	0	61ba4da895a6d30a8a736b99d537240740ad989a299a9aeb3e6a6f7708049e0e
12d0ca26b5530a233fa3f724ce9c44880d33fc6bcbc6c0f6dc9821380b866969	285	290	0	0	61ba4da895a6d30a8a736b99d537240740ad989a299a9aeb3e6a6f7708049e0e
12d0ca26b5530a233fa3f724ce9c44880d33fc6bcbc6c0f6dc9821380b866969	290	295	0	0	61ba4da895a6d30a8a736b99d537240740ad989a299a9aeb3e6a6f7708049e0e
12d0ca26b5530a233fa3f724ce9c44880d33fc6bcbc6c0f6dc9821380b866969	295	300	2	1	61ba4da895a6d30a8a736b99d537240740ad989a299a9aeb3e6a6f7708049e0e
12d0ca26b5530a233fa3f724ce9c44880d33fc6bcbc6c0f6dc9821380b866969	300	305	1	0	61ba4da895a6d30a8a736b99d537240740ad989a299a9aeb3e6a6f7708049e0e
12d0ca26b5530a233fa3f724ce9c44880d33fc6bcbc6c0f6dc9821380b866969	305	310	0	0	61ba4da895a6d30a8a736b99d537240740ad989a299a9aeb3e6a6f7708049e0e
12d0ca26b5530a233fa3f724ce9c44880d33fc6bcbc6c0f6dc9821380b866969	310	315	1	0	61ba4da895a6d30a8a736b99d537240740ad989a299a9aeb3e6a6f7708049e0e
12d0ca26b5530a233fa3f724ce9c44880d33fc6bcbc6c0f6dc9821380b866969	315	320	0	0	61ba4da895a6d30a8a736b99d537240740ad989a299a9aeb3e6a6f7708049e0e
12d0ca26b5530a233fa3f724ce9c44880d33fc6bcbc6c0f6dc9821380b866969	320	325	0	0	61ba4da895a6d30a8a736b99d537240740ad989a299a9aeb3e6a6f7708049e0e
12d0ca26b5530a233fa3f724ce9c44880d33fc6bcbc6c0f6dc9821380b866969	325	330	0	0	61ba4da895a6d30a8a736b99d537240740ad989a299a9aeb3e6a6f7708049e0e
12d0ca26b5530a233fa3f724ce9c44880d33fc6bcbc6c0f6dc9821380b866969	330	335	0	0	61ba4da895a6d30a8a736b99d537240740ad989a299a9aeb3e6a6f7708049e0e
12d0ca26b5530a233fa3f724ce9c44880d33fc6bcbc6c0f6dc9821380b866969	335	340	0	0	61ba4da895a6d30a8a736b99d537240740ad989a299a9aeb3e6a6f7708049e0e
12d0ca26b5530a233fa3f724ce9c44880d33fc6bcbc6c0f6dc9821380b866969	340	345	0	0	61ba4da895a6d30a8a736b99d537240740ad989a299a9aeb3e6a6f7708049e0e
12d0ca26b5530a233fa3f724ce9c44880d33fc6bcbc6c0f6dc9821380b866969	345	350	0	0	61ba4da895a6d30a8a736b99d537240740ad989a299a9aeb3e6a6f7708049e0e
12d0ca26b5530a233fa3f724ce9c44880d33fc6bcbc6c0f6dc9821380b866969	350	355	4	0	61ba4da895a6d30a8a736b99d537240740ad989a299a9aeb3e6a6f7708049e0e
12d0ca26b5530a233fa3f724ce9c44880d33fc6bcbc6c0f6dc9821380b866969	355	360	0	0	61ba4da895a6d30a8a736b99d537240740ad989a299a9aeb3e6a6f7708049e0e
12d0ca26b5530a233fa3f724ce9c44880d33fc6bcbc6c0f6dc9821380b866969	360	365	0	0	61ba4da895a6d30a8a736b99d537240740ad989a299a9aeb3e6a6f7708049e0e
12d0ca26b5530a233fa3f724ce9c44880d33fc6bcbc6c0f6dc9821380b866969	365	370	0	0	61ba4da895a6d30a8a736b99d537240740ad989a299a9aeb3e6a6f7708049e0e
12d0ca26b5530a233fa3f724ce9c44880d33fc6bcbc6c0f6dc9821380b866969	370	375	0	0	61ba4da895a6d30a8a736b99d537240740ad989a299a9aeb3e6a6f7708049e0e
12d0ca26b5530a233fa3f724ce9c44880d33fc6bcbc6c0f6dc9821380b866969	375	380	0	0	61ba4da895a6d30a8a736b99d537240740ad989a299a9aeb3e6a6f7708049e0e
12d0ca26b5530a233fa3f724ce9c44880d33fc6bcbc6c0f6dc9821380b866969	380	385	0	0	61ba4da895a6d30a8a736b99d537240740ad989a299a9aeb3e6a6f7708049e0e
12d0ca26b5530a233fa3f724ce9c44880d33fc6bcbc6c0f6dc9821380b866969	385	390	0	0	61ba4da895a6d30a8a736b99d537240740ad989a299a9aeb3e6a6f7708049e0e
12d0ca26b5530a233fa3f724ce9c44880d33fc6bcbc6c0f6dc9821380b866969	390	395	0	1	61ba4da895a6d30a8a736b99d537240740ad989a299a9aeb3e6a6f7708049e0e
12d0ca26b5530a233fa3f724ce9c44880d33fc6bcbc6c0f6dc9821380b866969	395	400	0	0	61ba4da895a6d30a8a736b99d537240740ad989a299a9aeb3e6a6f7708049e0e
12d0ca26b5530a233fa3f724ce9c44880d33fc6bcbc6c0f6dc9821380b866969	400	405	0	0	61ba4da895a6d30a8a736b99d537240740ad989a299a9aeb3e6a6f7708049e0e
12d0ca26b5530a233fa3f724ce9c44880d33fc6bcbc6c0f6dc9821380b866969	405	410	0	0	61ba4da895a6d30a8a736b99d537240740ad989a299a9aeb3e6a6f7708049e0e
12d0ca26b5530a233fa3f724ce9c44880d33fc6bcbc6c0f6dc9821380b866969	410	415	0	0	61ba4da895a6d30a8a736b99d537240740ad989a299a9aeb3e6a6f7708049e0e
12d0ca26b5530a233fa3f724ce9c44880d33fc6bcbc6c0f6dc9821380b866969	415	420	0	0	61ba4da895a6d30a8a736b99d537240740ad989a299a9aeb3e6a6f7708049e0e
12d0ca26b5530a233fa3f724ce9c44880d33fc6bcbc6c0f6dc9821380b866969	420	425	0	0	61ba4da895a6d30a8a736b99d537240740ad989a299a9aeb3e6a6f7708049e0e
12d0ca26b5530a233fa3f724ce9c44880d33fc6bcbc6c0f6dc9821380b866969	425	430	0	0	61ba4da895a6d30a8a736b99d537240740ad989a299a9aeb3e6a6f7708049e0e
12d0ca26b5530a233fa3f724ce9c44880d33fc6bcbc6c0f6dc9821380b866969	430	435	0	0	61ba4da895a6d30a8a736b99d537240740ad989a299a9aeb3e6a6f7708049e0e
12d0ca26b5530a233fa3f724ce9c44880d33fc6bcbc6c0f6dc9821380b866969	435	440	0	0	61ba4da895a6d30a8a736b99d537240740ad989a299a9aeb3e6a6f7708049e0e
12d0ca26b5530a233fa3f724ce9c44880d33fc6bcbc6c0f6dc9821380b866969	440	445	0	0	61ba4da895a6d30a8a736b99d537240740ad989a299a9aeb3e6a6f7708049e0e
12d0ca26b5530a233fa3f724ce9c44880d33fc6bcbc6c0f6dc9821380b866969	445	450	0	0	61ba4da895a6d30a8a736b99d537240740ad989a299a9aeb3e6a6f7708049e0e
12d0ca26b5530a233fa3f724ce9c44880d33fc6bcbc6c0f6dc9821380b866969	450	455	0	0	61ba4da895a6d30a8a736b99d537240740ad989a299a9aeb3e6a6f7708049e0e
12d0ca26b5530a233fa3f724ce9c44880d33fc6bcbc6c0f6dc9821380b866969	455	460	0	0	61ba4da895a6d30a8a736b99d537240740ad989a299a9aeb3e6a6f7708049e0e
12d0ca26b5530a233fa3f724ce9c44880d33fc6bcbc6c0f6dc9821380b866969	460	465	0	0	61ba4da895a6d30a8a736b99d537240740ad989a299a9aeb3e6a6f7708049e0e
12d0ca26b5530a233fa3f724ce9c44880d33fc6bcbc6c0f6dc9821380b866969	465	470	0	0	61ba4da895a6d30a8a736b99d537240740ad989a299a9aeb3e6a6f7708049e0e
12d0ca26b5530a233fa3f724ce9c44880d33fc6bcbc6c0f6dc9821380b866969	470	475	0	0	61ba4da895a6d30a8a736b99d537240740ad989a299a9aeb3e6a6f7708049e0e
12d0ca26b5530a233fa3f724ce9c44880d33fc6bcbc6c0f6dc9821380b866969	475	480	0	0	61ba4da895a6d30a8a736b99d537240740ad989a299a9aeb3e6a6f7708049e0e
12d0ca26b5530a233fa3f724ce9c44880d33fc6bcbc6c0f6dc9821380b866969	480	485	0	0	61ba4da895a6d30a8a736b99d537240740ad989a299a9aeb3e6a6f7708049e0e
12d0ca26b5530a233fa3f724ce9c44880d33fc6bcbc6c0f6dc9821380b866969	485	490	0	0	61ba4da895a6d30a8a736b99d537240740ad989a299a9aeb3e6a6f7708049e0e
12d0ca26b5530a233fa3f724ce9c44880d33fc6bcbc6c0f6dc9821380b866969	490	495	0	0	61ba4da895a6d30a8a736b99d537240740ad989a299a9aeb3e6a6f7708049e0e
12d0ca26b5530a233fa3f724ce9c44880d33fc6bcbc6c0f6dc9821380b866969	495	500	0	0	61ba4da895a6d30a8a736b99d537240740ad989a299a9aeb3e6a6f7708049e0e
12d0ca26b5530a233fa3f724ce9c44880d33fc6bcbc6c0f6dc9821380b866969	500	505	0	0	61ba4da895a6d30a8a736b99d537240740ad989a299a9aeb3e6a6f7708049e0e
12d0ca26b5530a233fa3f724ce9c44880d33fc6bcbc6c0f6dc9821380b866969	505	510	0	0	61ba4da895a6d30a8a736b99d537240740ad989a299a9aeb3e6a6f7708049e0e
12d0ca26b5530a233fa3f724ce9c44880d33fc6bcbc6c0f6dc9821380b866969	510	515	0	0	61ba4da895a6d30a8a736b99d537240740ad989a299a9aeb3e6a6f7708049e0e
12d0ca26b5530a233fa3f724ce9c44880d33fc6bcbc6c0f6dc9821380b866969	515	520	0	0	61ba4da895a6d30a8a736b99d537240740ad989a299a9aeb3e6a6f7708049e0e
12d0ca26b5530a233fa3f724ce9c44880d33fc6bcbc6c0f6dc9821380b866969	520	525	3	0	61ba4da895a6d30a8a736b99d537240740ad989a299a9aeb3e6a6f7708049e0e
12d0ca26b5530a233fa3f724ce9c44880d33fc6bcbc6c0f6dc9821380b866969	525	530	0	0	61ba4da895a6d30a8a736b99d537240740ad989a299a9aeb3e6a6f7708049e0e
12d0ca26b5530a233fa3f724ce9c44880d33fc6bcbc6c0f6dc9821380b866969	530	535	1	0	61ba4da895a6d30a8a736b99d537240740ad989a299a9aeb3e6a6f7708049e0e
2952b06d6f78337938cd5f34854d477a7d0bc47e3f309173a24b36d410490c5e	0	5	0	0	ae7488b80c5488c930635f23d4d2c671773d7d04d4444b02f27848cc76c77110
2952b06d6f78337938cd5f34854d477a7d0bc47e3f309173a24b36d410490c5e	5	10	0	0	ae7488b80c5488c930635f23d4d2c671773d7d04d4444b02f27848cc76c77110
2952b06d6f78337938cd5f34854d477a7d0bc47e3f309173a24b36d410490c5e	10	15	0	0	ae7488b80c5488c930635f23d4d2c671773d7d04d4444b02f27848cc76c77110
2952b06d6f78337938cd5f34854d477a7d0bc47e3f309173a24b36d410490c5e	15	20	0	0	ae7488b80c5488c930635f23d4d2c671773d7d04d4444b02f27848cc76c77110
2952b06d6f78337938cd5f34854d477a7d0bc47e3f309173a24b36d410490c5e	20	25	0	0	ae7488b80c5488c930635f23d4d2c671773d7d04d4444b02f27848cc76c77110
2952b06d6f78337938cd5f34854d477a7d0bc47e3f309173a24b36d410490c5e	25	30	0	0	ae7488b80c5488c930635f23d4d2c671773d7d04d4444b02f27848cc76c77110
2952b06d6f78337938cd5f34854d477a7d0bc47e3f309173a24b36d410490c5e	30	35	0	0	ae7488b80c5488c930635f23d4d2c671773d7d04d4444b02f27848cc76c77110
2952b06d6f78337938cd5f34854d477a7d0bc47e3f309173a24b36d410490c5e	35	40	0	0	ae7488b80c5488c930635f23d4d2c671773d7d04d4444b02f27848cc76c77110
2952b06d6f78337938cd5f34854d477a7d0bc47e3f309173a24b36d410490c5e	40	45	0	0	ae7488b80c5488c930635f23d4d2c671773d7d04d4444b02f27848cc76c77110
2952b06d6f78337938cd5f34854d477a7d0bc47e3f309173a24b36d410490c5e	45	50	0	0	ae7488b80c5488c930635f23d4d2c671773d7d04d4444b02f27848cc76c77110
2952b06d6f78337938cd5f34854d477a7d0bc47e3f309173a24b36d410490c5e	50	55	0	0	ae7488b80c5488c930635f23d4d2c671773d7d04d4444b02f27848cc76c77110
2952b06d6f78337938cd5f34854d477a7d0bc47e3f309173a24b36d410490c5e	55	60	0	0	ae7488b80c5488c930635f23d4d2c671773d7d04d4444b02f27848cc76c77110
2952b06d6f78337938cd5f34854d477a7d0bc47e3f309173a24b36d410490c5e	60	65	1	0	ae7488b80c5488c930635f23d4d2c671773d7d04d4444b02f27848cc76c77110
2952b06d6f78337938cd5f34854d477a7d0bc47e3f309173a24b36d410490c5e	65	70	1	0	ae7488b80c5488c930635f23d4d2c671773d7d04d4444b02f27848cc76c77110
2952b06d6f78337938cd5f34854d477a7d0bc47e3f309173a24b36d410490c5e	70	75	1	0	ae7488b80c5488c930635f23d4d2c671773d7d04d4444b02f27848cc76c77110
2952b06d6f78337938cd5f34854d477a7d0bc47e3f309173a24b36d410490c5e	75	80	0	0	ae7488b80c5488c930635f23d4d2c671773d7d04d4444b02f27848cc76c77110
2952b06d6f78337938cd5f34854d477a7d0bc47e3f309173a24b36d410490c5e	80	85	0	0	ae7488b80c5488c930635f23d4d2c671773d7d04d4444b02f27848cc76c77110
2952b06d6f78337938cd5f34854d477a7d0bc47e3f309173a24b36d410490c5e	85	90	0	0	ae7488b80c5488c930635f23d4d2c671773d7d04d4444b02f27848cc76c77110
2952b06d6f78337938cd5f34854d477a7d0bc47e3f309173a24b36d410490c5e	90	95	0	0	ae7488b80c5488c930635f23d4d2c671773d7d04d4444b02f27848cc76c77110
2952b06d6f78337938cd5f34854d477a7d0bc47e3f309173a24b36d410490c5e	95	100	0	0	ae7488b80c5488c930635f23d4d2c671773d7d04d4444b02f27848cc76c77110
2952b06d6f78337938cd5f34854d477a7d0bc47e3f309173a24b36d410490c5e	100	105	0	0	ae7488b80c5488c930635f23d4d2c671773d7d04d4444b02f27848cc76c77110
2952b06d6f78337938cd5f34854d477a7d0bc47e3f309173a24b36d410490c5e	105	110	0	0	ae7488b80c5488c930635f23d4d2c671773d7d04d4444b02f27848cc76c77110
2952b06d6f78337938cd5f34854d477a7d0bc47e3f309173a24b36d410490c5e	110	115	0	1	ae7488b80c5488c930635f23d4d2c671773d7d04d4444b02f27848cc76c77110
2952b06d6f78337938cd5f34854d477a7d0bc47e3f309173a24b36d410490c5e	115	120	0	0	ae7488b80c5488c930635f23d4d2c671773d7d04d4444b02f27848cc76c77110
2952b06d6f78337938cd5f34854d477a7d0bc47e3f309173a24b36d410490c5e	120	125	0	0	ae7488b80c5488c930635f23d4d2c671773d7d04d4444b02f27848cc76c77110
2952b06d6f78337938cd5f34854d477a7d0bc47e3f309173a24b36d410490c5e	125	130	0	0	ae7488b80c5488c930635f23d4d2c671773d7d04d4444b02f27848cc76c77110
2952b06d6f78337938cd5f34854d477a7d0bc47e3f309173a24b36d410490c5e	130	135	0	0	ae7488b80c5488c930635f23d4d2c671773d7d04d4444b02f27848cc76c77110
2952b06d6f78337938cd5f34854d477a7d0bc47e3f309173a24b36d410490c5e	135	140	0	0	ae7488b80c5488c930635f23d4d2c671773d7d04d4444b02f27848cc76c77110
2952b06d6f78337938cd5f34854d477a7d0bc47e3f309173a24b36d410490c5e	140	145	0	0	ae7488b80c5488c930635f23d4d2c671773d7d04d4444b02f27848cc76c77110
2952b06d6f78337938cd5f34854d477a7d0bc47e3f309173a24b36d410490c5e	145	150	0	0	ae7488b80c5488c930635f23d4d2c671773d7d04d4444b02f27848cc76c77110
2952b06d6f78337938cd5f34854d477a7d0bc47e3f309173a24b36d410490c5e	150	155	0	0	ae7488b80c5488c930635f23d4d2c671773d7d04d4444b02f27848cc76c77110
2952b06d6f78337938cd5f34854d477a7d0bc47e3f309173a24b36d410490c5e	155	160	1	0	ae7488b80c5488c930635f23d4d2c671773d7d04d4444b02f27848cc76c77110
2952b06d6f78337938cd5f34854d477a7d0bc47e3f309173a24b36d410490c5e	160	165	0	0	ae7488b80c5488c930635f23d4d2c671773d7d04d4444b02f27848cc76c77110
2952b06d6f78337938cd5f34854d477a7d0bc47e3f309173a24b36d410490c5e	165	170	0	0	ae7488b80c5488c930635f23d4d2c671773d7d04d4444b02f27848cc76c77110
2952b06d6f78337938cd5f34854d477a7d0bc47e3f309173a24b36d410490c5e	170	175	0	0	ae7488b80c5488c930635f23d4d2c671773d7d04d4444b02f27848cc76c77110
2952b06d6f78337938cd5f34854d477a7d0bc47e3f309173a24b36d410490c5e	175	180	0	0	ae7488b80c5488c930635f23d4d2c671773d7d04d4444b02f27848cc76c77110
30eb632a843cabcb44cb72c57d1928f63ada3048e11d94fe670e184b2146b9f7	0	5	3	0	28ce54ac831d487d4e54c27be51ba4ca4307cded7a4b00f5112b99be526e6dc4
30eb632a843cabcb44cb72c57d1928f63ada3048e11d94fe670e184b2146b9f7	5	10	1	0	28ce54ac831d487d4e54c27be51ba4ca4307cded7a4b00f5112b99be526e6dc4
30eb632a843cabcb44cb72c57d1928f63ada3048e11d94fe670e184b2146b9f7	10	15	1	0	28ce54ac831d487d4e54c27be51ba4ca4307cded7a4b00f5112b99be526e6dc4
30eb632a843cabcb44cb72c57d1928f63ada3048e11d94fe670e184b2146b9f7	15	20	0	0	28ce54ac831d487d4e54c27be51ba4ca4307cded7a4b00f5112b99be526e6dc4
30eb632a843cabcb44cb72c57d1928f63ada3048e11d94fe670e184b2146b9f7	20	25	0	0	28ce54ac831d487d4e54c27be51ba4ca4307cded7a4b00f5112b99be526e6dc4
30eb632a843cabcb44cb72c57d1928f63ada3048e11d94fe670e184b2146b9f7	25	30	0	0	28ce54ac831d487d4e54c27be51ba4ca4307cded7a4b00f5112b99be526e6dc4
30eb632a843cabcb44cb72c57d1928f63ada3048e11d94fe670e184b2146b9f7	30	35	0	0	28ce54ac831d487d4e54c27be51ba4ca4307cded7a4b00f5112b99be526e6dc4
30eb632a843cabcb44cb72c57d1928f63ada3048e11d94fe670e184b2146b9f7	35	40	0	0	28ce54ac831d487d4e54c27be51ba4ca4307cded7a4b00f5112b99be526e6dc4
30eb632a843cabcb44cb72c57d1928f63ada3048e11d94fe670e184b2146b9f7	40	45	0	0	28ce54ac831d487d4e54c27be51ba4ca4307cded7a4b00f5112b99be526e6dc4
30eb632a843cabcb44cb72c57d1928f63ada3048e11d94fe670e184b2146b9f7	45	50	1	0	28ce54ac831d487d4e54c27be51ba4ca4307cded7a4b00f5112b99be526e6dc4
30eb632a843cabcb44cb72c57d1928f63ada3048e11d94fe670e184b2146b9f7	50	55	0	0	28ce54ac831d487d4e54c27be51ba4ca4307cded7a4b00f5112b99be526e6dc4
30eb632a843cabcb44cb72c57d1928f63ada3048e11d94fe670e184b2146b9f7	55	60	0	1	28ce54ac831d487d4e54c27be51ba4ca4307cded7a4b00f5112b99be526e6dc4
30eb632a843cabcb44cb72c57d1928f63ada3048e11d94fe670e184b2146b9f7	60	65	0	0	28ce54ac831d487d4e54c27be51ba4ca4307cded7a4b00f5112b99be526e6dc4
30eb632a843cabcb44cb72c57d1928f63ada3048e11d94fe670e184b2146b9f7	65	70	0	0	28ce54ac831d487d4e54c27be51ba4ca4307cded7a4b00f5112b99be526e6dc4
30eb632a843cabcb44cb72c57d1928f63ada3048e11d94fe670e184b2146b9f7	70	75	0	0	28ce54ac831d487d4e54c27be51ba4ca4307cded7a4b00f5112b99be526e6dc4
30eb632a843cabcb44cb72c57d1928f63ada3048e11d94fe670e184b2146b9f7	75	80	0	0	28ce54ac831d487d4e54c27be51ba4ca4307cded7a4b00f5112b99be526e6dc4
30eb632a843cabcb44cb72c57d1928f63ada3048e11d94fe670e184b2146b9f7	80	85	0	0	28ce54ac831d487d4e54c27be51ba4ca4307cded7a4b00f5112b99be526e6dc4
30eb632a843cabcb44cb72c57d1928f63ada3048e11d94fe670e184b2146b9f7	85	90	0	0	28ce54ac831d487d4e54c27be51ba4ca4307cded7a4b00f5112b99be526e6dc4
30eb632a843cabcb44cb72c57d1928f63ada3048e11d94fe670e184b2146b9f7	90	95	1	0	28ce54ac831d487d4e54c27be51ba4ca4307cded7a4b00f5112b99be526e6dc4
30eb632a843cabcb44cb72c57d1928f63ada3048e11d94fe670e184b2146b9f7	95	100	0	0	28ce54ac831d487d4e54c27be51ba4ca4307cded7a4b00f5112b99be526e6dc4
30eb632a843cabcb44cb72c57d1928f63ada3048e11d94fe670e184b2146b9f7	100	105	0	0	28ce54ac831d487d4e54c27be51ba4ca4307cded7a4b00f5112b99be526e6dc4
30eb632a843cabcb44cb72c57d1928f63ada3048e11d94fe670e184b2146b9f7	105	110	0	0	28ce54ac831d487d4e54c27be51ba4ca4307cded7a4b00f5112b99be526e6dc4
30eb632a843cabcb44cb72c57d1928f63ada3048e11d94fe670e184b2146b9f7	110	115	0	0	28ce54ac831d487d4e54c27be51ba4ca4307cded7a4b00f5112b99be526e6dc4
30eb632a843cabcb44cb72c57d1928f63ada3048e11d94fe670e184b2146b9f7	115	120	0	0	28ce54ac831d487d4e54c27be51ba4ca4307cded7a4b00f5112b99be526e6dc4
30eb632a843cabcb44cb72c57d1928f63ada3048e11d94fe670e184b2146b9f7	120	125	0	0	28ce54ac831d487d4e54c27be51ba4ca4307cded7a4b00f5112b99be526e6dc4
30eb632a843cabcb44cb72c57d1928f63ada3048e11d94fe670e184b2146b9f7	125	130	0	0	28ce54ac831d487d4e54c27be51ba4ca4307cded7a4b00f5112b99be526e6dc4
30eb632a843cabcb44cb72c57d1928f63ada3048e11d94fe670e184b2146b9f7	130	135	3	0	28ce54ac831d487d4e54c27be51ba4ca4307cded7a4b00f5112b99be526e6dc4
30eb632a843cabcb44cb72c57d1928f63ada3048e11d94fe670e184b2146b9f7	135	140	0	0	28ce54ac831d487d4e54c27be51ba4ca4307cded7a4b00f5112b99be526e6dc4
30eb632a843cabcb44cb72c57d1928f63ada3048e11d94fe670e184b2146b9f7	140	145	0	0	28ce54ac831d487d4e54c27be51ba4ca4307cded7a4b00f5112b99be526e6dc4
30eb632a843cabcb44cb72c57d1928f63ada3048e11d94fe670e184b2146b9f7	145	150	0	0	28ce54ac831d487d4e54c27be51ba4ca4307cded7a4b00f5112b99be526e6dc4
30eb632a843cabcb44cb72c57d1928f63ada3048e11d94fe670e184b2146b9f7	150	155	0	1	28ce54ac831d487d4e54c27be51ba4ca4307cded7a4b00f5112b99be526e6dc4
30eb632a843cabcb44cb72c57d1928f63ada3048e11d94fe670e184b2146b9f7	155	160	0	0	28ce54ac831d487d4e54c27be51ba4ca4307cded7a4b00f5112b99be526e6dc4
30eb632a843cabcb44cb72c57d1928f63ada3048e11d94fe670e184b2146b9f7	160	165	0	0	28ce54ac831d487d4e54c27be51ba4ca4307cded7a4b00f5112b99be526e6dc4
30eb632a843cabcb44cb72c57d1928f63ada3048e11d94fe670e184b2146b9f7	165	170	0	0	28ce54ac831d487d4e54c27be51ba4ca4307cded7a4b00f5112b99be526e6dc4
30eb632a843cabcb44cb72c57d1928f63ada3048e11d94fe670e184b2146b9f7	170	175	0	0	28ce54ac831d487d4e54c27be51ba4ca4307cded7a4b00f5112b99be526e6dc4
30eb632a843cabcb44cb72c57d1928f63ada3048e11d94fe670e184b2146b9f7	175	180	0	0	28ce54ac831d487d4e54c27be51ba4ca4307cded7a4b00f5112b99be526e6dc4
30eb632a843cabcb44cb72c57d1928f63ada3048e11d94fe670e184b2146b9f7	180	185	0	0	28ce54ac831d487d4e54c27be51ba4ca4307cded7a4b00f5112b99be526e6dc4
30eb632a843cabcb44cb72c57d1928f63ada3048e11d94fe670e184b2146b9f7	185	190	0	0	28ce54ac831d487d4e54c27be51ba4ca4307cded7a4b00f5112b99be526e6dc4
30eb632a843cabcb44cb72c57d1928f63ada3048e11d94fe670e184b2146b9f7	190	195	0	0	28ce54ac831d487d4e54c27be51ba4ca4307cded7a4b00f5112b99be526e6dc4
30eb632a843cabcb44cb72c57d1928f63ada3048e11d94fe670e184b2146b9f7	195	200	0	0	28ce54ac831d487d4e54c27be51ba4ca4307cded7a4b00f5112b99be526e6dc4
30eb632a843cabcb44cb72c57d1928f63ada3048e11d94fe670e184b2146b9f7	200	205	2	0	28ce54ac831d487d4e54c27be51ba4ca4307cded7a4b00f5112b99be526e6dc4
30eb632a843cabcb44cb72c57d1928f63ada3048e11d94fe670e184b2146b9f7	205	210	1	0	28ce54ac831d487d4e54c27be51ba4ca4307cded7a4b00f5112b99be526e6dc4
30eb632a843cabcb44cb72c57d1928f63ada3048e11d94fe670e184b2146b9f7	210	215	0	0	28ce54ac831d487d4e54c27be51ba4ca4307cded7a4b00f5112b99be526e6dc4
30eb632a843cabcb44cb72c57d1928f63ada3048e11d94fe670e184b2146b9f7	215	220	1	0	28ce54ac831d487d4e54c27be51ba4ca4307cded7a4b00f5112b99be526e6dc4
30eb632a843cabcb44cb72c57d1928f63ada3048e11d94fe670e184b2146b9f7	220	225	2	0	28ce54ac831d487d4e54c27be51ba4ca4307cded7a4b00f5112b99be526e6dc4
30eb632a843cabcb44cb72c57d1928f63ada3048e11d94fe670e184b2146b9f7	225	230	0	0	28ce54ac831d487d4e54c27be51ba4ca4307cded7a4b00f5112b99be526e6dc4
30eb632a843cabcb44cb72c57d1928f63ada3048e11d94fe670e184b2146b9f7	230	235	0	0	28ce54ac831d487d4e54c27be51ba4ca4307cded7a4b00f5112b99be526e6dc4
30eb632a843cabcb44cb72c57d1928f63ada3048e11d94fe670e184b2146b9f7	235	240	0	0	28ce54ac831d487d4e54c27be51ba4ca4307cded7a4b00f5112b99be526e6dc4
30eb632a843cabcb44cb72c57d1928f63ada3048e11d94fe670e184b2146b9f7	240	245	0	0	28ce54ac831d487d4e54c27be51ba4ca4307cded7a4b00f5112b99be526e6dc4
30eb632a843cabcb44cb72c57d1928f63ada3048e11d94fe670e184b2146b9f7	245	250	0	0	28ce54ac831d487d4e54c27be51ba4ca4307cded7a4b00f5112b99be526e6dc4
30eb632a843cabcb44cb72c57d1928f63ada3048e11d94fe670e184b2146b9f7	250	255	0	0	28ce54ac831d487d4e54c27be51ba4ca4307cded7a4b00f5112b99be526e6dc4
30eb632a843cabcb44cb72c57d1928f63ada3048e11d94fe670e184b2146b9f7	255	260	0	0	28ce54ac831d487d4e54c27be51ba4ca4307cded7a4b00f5112b99be526e6dc4
30eb632a843cabcb44cb72c57d1928f63ada3048e11d94fe670e184b2146b9f7	260	265	0	0	28ce54ac831d487d4e54c27be51ba4ca4307cded7a4b00f5112b99be526e6dc4
30eb632a843cabcb44cb72c57d1928f63ada3048e11d94fe670e184b2146b9f7	265	270	2	0	28ce54ac831d487d4e54c27be51ba4ca4307cded7a4b00f5112b99be526e6dc4
30eb632a843cabcb44cb72c57d1928f63ada3048e11d94fe670e184b2146b9f7	270	275	0	0	28ce54ac831d487d4e54c27be51ba4ca4307cded7a4b00f5112b99be526e6dc4
30eb632a843cabcb44cb72c57d1928f63ada3048e11d94fe670e184b2146b9f7	275	280	0	0	28ce54ac831d487d4e54c27be51ba4ca4307cded7a4b00f5112b99be526e6dc4
30eb632a843cabcb44cb72c57d1928f63ada3048e11d94fe670e184b2146b9f7	280	285	0	1	28ce54ac831d487d4e54c27be51ba4ca4307cded7a4b00f5112b99be526e6dc4
30eb632a843cabcb44cb72c57d1928f63ada3048e11d94fe670e184b2146b9f7	285	290	0	0	28ce54ac831d487d4e54c27be51ba4ca4307cded7a4b00f5112b99be526e6dc4
30eb632a843cabcb44cb72c57d1928f63ada3048e11d94fe670e184b2146b9f7	290	295	0	0	28ce54ac831d487d4e54c27be51ba4ca4307cded7a4b00f5112b99be526e6dc4
30eb632a843cabcb44cb72c57d1928f63ada3048e11d94fe670e184b2146b9f7	295	300	0	0	28ce54ac831d487d4e54c27be51ba4ca4307cded7a4b00f5112b99be526e6dc4
30eb632a843cabcb44cb72c57d1928f63ada3048e11d94fe670e184b2146b9f7	300	305	0	0	28ce54ac831d487d4e54c27be51ba4ca4307cded7a4b00f5112b99be526e6dc4
30eb632a843cabcb44cb72c57d1928f63ada3048e11d94fe670e184b2146b9f7	305	310	0	0	28ce54ac831d487d4e54c27be51ba4ca4307cded7a4b00f5112b99be526e6dc4
30eb632a843cabcb44cb72c57d1928f63ada3048e11d94fe670e184b2146b9f7	310	315	0	0	28ce54ac831d487d4e54c27be51ba4ca4307cded7a4b00f5112b99be526e6dc4
30eb632a843cabcb44cb72c57d1928f63ada3048e11d94fe670e184b2146b9f7	315	320	2	0	28ce54ac831d487d4e54c27be51ba4ca4307cded7a4b00f5112b99be526e6dc4
30eb632a843cabcb44cb72c57d1928f63ada3048e11d94fe670e184b2146b9f7	320	325	0	0	28ce54ac831d487d4e54c27be51ba4ca4307cded7a4b00f5112b99be526e6dc4
30eb632a843cabcb44cb72c57d1928f63ada3048e11d94fe670e184b2146b9f7	325	330	0	0	28ce54ac831d487d4e54c27be51ba4ca4307cded7a4b00f5112b99be526e6dc4
30eb632a843cabcb44cb72c57d1928f63ada3048e11d94fe670e184b2146b9f7	330	335	0	0	28ce54ac831d487d4e54c27be51ba4ca4307cded7a4b00f5112b99be526e6dc4
30eb632a843cabcb44cb72c57d1928f63ada3048e11d94fe670e184b2146b9f7	335	340	0	0	28ce54ac831d487d4e54c27be51ba4ca4307cded7a4b00f5112b99be526e6dc4
30eb632a843cabcb44cb72c57d1928f63ada3048e11d94fe670e184b2146b9f7	340	345	0	0	28ce54ac831d487d4e54c27be51ba4ca4307cded7a4b00f5112b99be526e6dc4
30eb632a843cabcb44cb72c57d1928f63ada3048e11d94fe670e184b2146b9f7	345	350	0	0	28ce54ac831d487d4e54c27be51ba4ca4307cded7a4b00f5112b99be526e6dc4
30eb632a843cabcb44cb72c57d1928f63ada3048e11d94fe670e184b2146b9f7	350	355	0	0	28ce54ac831d487d4e54c27be51ba4ca4307cded7a4b00f5112b99be526e6dc4
30eb632a843cabcb44cb72c57d1928f63ada3048e11d94fe670e184b2146b9f7	355	360	0	0	28ce54ac831d487d4e54c27be51ba4ca4307cded7a4b00f5112b99be526e6dc4
30eb632a843cabcb44cb72c57d1928f63ada3048e11d94fe670e184b2146b9f7	360	365	0	0	28ce54ac831d487d4e54c27be51ba4ca4307cded7a4b00f5112b99be526e6dc4
30eb632a843cabcb44cb72c57d1928f63ada3048e11d94fe670e184b2146b9f7	365	370	2	0	28ce54ac831d487d4e54c27be51ba4ca4307cded7a4b00f5112b99be526e6dc4
30eb632a843cabcb44cb72c57d1928f63ada3048e11d94fe670e184b2146b9f7	370	375	0	0	28ce54ac831d487d4e54c27be51ba4ca4307cded7a4b00f5112b99be526e6dc4
30eb632a843cabcb44cb72c57d1928f63ada3048e11d94fe670e184b2146b9f7	375	380	2	0	28ce54ac831d487d4e54c27be51ba4ca4307cded7a4b00f5112b99be526e6dc4
30eb632a843cabcb44cb72c57d1928f63ada3048e11d94fe670e184b2146b9f7	380	385	1	0	28ce54ac831d487d4e54c27be51ba4ca4307cded7a4b00f5112b99be526e6dc4
30eb632a843cabcb44cb72c57d1928f63ada3048e11d94fe670e184b2146b9f7	385	390	1	0	28ce54ac831d487d4e54c27be51ba4ca4307cded7a4b00f5112b99be526e6dc4
30eb632a843cabcb44cb72c57d1928f63ada3048e11d94fe670e184b2146b9f7	390	395	1	0	28ce54ac831d487d4e54c27be51ba4ca4307cded7a4b00f5112b99be526e6dc4
30eb632a843cabcb44cb72c57d1928f63ada3048e11d94fe670e184b2146b9f7	395	400	0	0	28ce54ac831d487d4e54c27be51ba4ca4307cded7a4b00f5112b99be526e6dc4
30eb632a843cabcb44cb72c57d1928f63ada3048e11d94fe670e184b2146b9f7	400	405	1	0	28ce54ac831d487d4e54c27be51ba4ca4307cded7a4b00f5112b99be526e6dc4
30eb632a843cabcb44cb72c57d1928f63ada3048e11d94fe670e184b2146b9f7	405	410	0	0	28ce54ac831d487d4e54c27be51ba4ca4307cded7a4b00f5112b99be526e6dc4
30eb632a843cabcb44cb72c57d1928f63ada3048e11d94fe670e184b2146b9f7	410	415	2	1	28ce54ac831d487d4e54c27be51ba4ca4307cded7a4b00f5112b99be526e6dc4
30eb632a843cabcb44cb72c57d1928f63ada3048e11d94fe670e184b2146b9f7	415	420	1	0	28ce54ac831d487d4e54c27be51ba4ca4307cded7a4b00f5112b99be526e6dc4
30eb632a843cabcb44cb72c57d1928f63ada3048e11d94fe670e184b2146b9f7	420	425	2	0	28ce54ac831d487d4e54c27be51ba4ca4307cded7a4b00f5112b99be526e6dc4
30eb632a843cabcb44cb72c57d1928f63ada3048e11d94fe670e184b2146b9f7	425	430	0	0	28ce54ac831d487d4e54c27be51ba4ca4307cded7a4b00f5112b99be526e6dc4
30eb632a843cabcb44cb72c57d1928f63ada3048e11d94fe670e184b2146b9f7	430	435	1	0	28ce54ac831d487d4e54c27be51ba4ca4307cded7a4b00f5112b99be526e6dc4
30eb632a843cabcb44cb72c57d1928f63ada3048e11d94fe670e184b2146b9f7	435	440	2	0	28ce54ac831d487d4e54c27be51ba4ca4307cded7a4b00f5112b99be526e6dc4
30eb632a843cabcb44cb72c57d1928f63ada3048e11d94fe670e184b2146b9f7	440	445	2	0	28ce54ac831d487d4e54c27be51ba4ca4307cded7a4b00f5112b99be526e6dc4
30eb632a843cabcb44cb72c57d1928f63ada3048e11d94fe670e184b2146b9f7	445	450	2	0	28ce54ac831d487d4e54c27be51ba4ca4307cded7a4b00f5112b99be526e6dc4
30eb632a843cabcb44cb72c57d1928f63ada3048e11d94fe670e184b2146b9f7	450	455	0	0	28ce54ac831d487d4e54c27be51ba4ca4307cded7a4b00f5112b99be526e6dc4
30eb632a843cabcb44cb72c57d1928f63ada3048e11d94fe670e184b2146b9f7	455	460	0	0	28ce54ac831d487d4e54c27be51ba4ca4307cded7a4b00f5112b99be526e6dc4
30eb632a843cabcb44cb72c57d1928f63ada3048e11d94fe670e184b2146b9f7	460	465	0	0	28ce54ac831d487d4e54c27be51ba4ca4307cded7a4b00f5112b99be526e6dc4
30eb632a843cabcb44cb72c57d1928f63ada3048e11d94fe670e184b2146b9f7	465	470	0	0	28ce54ac831d487d4e54c27be51ba4ca4307cded7a4b00f5112b99be526e6dc4
30eb632a843cabcb44cb72c57d1928f63ada3048e11d94fe670e184b2146b9f7	470	475	0	0	28ce54ac831d487d4e54c27be51ba4ca4307cded7a4b00f5112b99be526e6dc4
30eb632a843cabcb44cb72c57d1928f63ada3048e11d94fe670e184b2146b9f7	475	480	0	0	28ce54ac831d487d4e54c27be51ba4ca4307cded7a4b00f5112b99be526e6dc4
30eb632a843cabcb44cb72c57d1928f63ada3048e11d94fe670e184b2146b9f7	480	485	0	0	28ce54ac831d487d4e54c27be51ba4ca4307cded7a4b00f5112b99be526e6dc4
30eb632a843cabcb44cb72c57d1928f63ada3048e11d94fe670e184b2146b9f7	485	490	0	0	28ce54ac831d487d4e54c27be51ba4ca4307cded7a4b00f5112b99be526e6dc4
30eb632a843cabcb44cb72c57d1928f63ada3048e11d94fe670e184b2146b9f7	490	495	0	0	28ce54ac831d487d4e54c27be51ba4ca4307cded7a4b00f5112b99be526e6dc4
30eb632a843cabcb44cb72c57d1928f63ada3048e11d94fe670e184b2146b9f7	495	500	0	0	28ce54ac831d487d4e54c27be51ba4ca4307cded7a4b00f5112b99be526e6dc4
30eb632a843cabcb44cb72c57d1928f63ada3048e11d94fe670e184b2146b9f7	500	505	0	0	28ce54ac831d487d4e54c27be51ba4ca4307cded7a4b00f5112b99be526e6dc4
30eb632a843cabcb44cb72c57d1928f63ada3048e11d94fe670e184b2146b9f7	505	510	0	0	28ce54ac831d487d4e54c27be51ba4ca4307cded7a4b00f5112b99be526e6dc4
30eb632a843cabcb44cb72c57d1928f63ada3048e11d94fe670e184b2146b9f7	510	515	0	0	28ce54ac831d487d4e54c27be51ba4ca4307cded7a4b00f5112b99be526e6dc4
30eb632a843cabcb44cb72c57d1928f63ada3048e11d94fe670e184b2146b9f7	515	520	0	1	28ce54ac831d487d4e54c27be51ba4ca4307cded7a4b00f5112b99be526e6dc4
30eb632a843cabcb44cb72c57d1928f63ada3048e11d94fe670e184b2146b9f7	520	525	0	0	28ce54ac831d487d4e54c27be51ba4ca4307cded7a4b00f5112b99be526e6dc4
30eb632a843cabcb44cb72c57d1928f63ada3048e11d94fe670e184b2146b9f7	525	530	0	0	28ce54ac831d487d4e54c27be51ba4ca4307cded7a4b00f5112b99be526e6dc4
30eb632a843cabcb44cb72c57d1928f63ada3048e11d94fe670e184b2146b9f7	530	535	0	0	28ce54ac831d487d4e54c27be51ba4ca4307cded7a4b00f5112b99be526e6dc4
30eb632a843cabcb44cb72c57d1928f63ada3048e11d94fe670e184b2146b9f7	535	540	0	0	28ce54ac831d487d4e54c27be51ba4ca4307cded7a4b00f5112b99be526e6dc4
30eb632a843cabcb44cb72c57d1928f63ada3048e11d94fe670e184b2146b9f7	540	545	0	0	28ce54ac831d487d4e54c27be51ba4ca4307cded7a4b00f5112b99be526e6dc4
30eb632a843cabcb44cb72c57d1928f63ada3048e11d94fe670e184b2146b9f7	545	550	1	0	28ce54ac831d487d4e54c27be51ba4ca4307cded7a4b00f5112b99be526e6dc4
30eb632a843cabcb44cb72c57d1928f63ada3048e11d94fe670e184b2146b9f7	550	555	1	0	28ce54ac831d487d4e54c27be51ba4ca4307cded7a4b00f5112b99be526e6dc4
30eb632a843cabcb44cb72c57d1928f63ada3048e11d94fe670e184b2146b9f7	555	560	0	0	28ce54ac831d487d4e54c27be51ba4ca4307cded7a4b00f5112b99be526e6dc4
30eb632a843cabcb44cb72c57d1928f63ada3048e11d94fe670e184b2146b9f7	560	565	0	0	28ce54ac831d487d4e54c27be51ba4ca4307cded7a4b00f5112b99be526e6dc4
30eb632a843cabcb44cb72c57d1928f63ada3048e11d94fe670e184b2146b9f7	565	570	0	0	28ce54ac831d487d4e54c27be51ba4ca4307cded7a4b00f5112b99be526e6dc4
30eb632a843cabcb44cb72c57d1928f63ada3048e11d94fe670e184b2146b9f7	570	575	1	0	28ce54ac831d487d4e54c27be51ba4ca4307cded7a4b00f5112b99be526e6dc4
30eb632a843cabcb44cb72c57d1928f63ada3048e11d94fe670e184b2146b9f7	575	580	2	0	28ce54ac831d487d4e54c27be51ba4ca4307cded7a4b00f5112b99be526e6dc4
30eb632a843cabcb44cb72c57d1928f63ada3048e11d94fe670e184b2146b9f7	580	585	1	0	28ce54ac831d487d4e54c27be51ba4ca4307cded7a4b00f5112b99be526e6dc4
30eb632a843cabcb44cb72c57d1928f63ada3048e11d94fe670e184b2146b9f7	585	590	1	0	28ce54ac831d487d4e54c27be51ba4ca4307cded7a4b00f5112b99be526e6dc4
30eb632a843cabcb44cb72c57d1928f63ada3048e11d94fe670e184b2146b9f7	590	595	0	0	28ce54ac831d487d4e54c27be51ba4ca4307cded7a4b00f5112b99be526e6dc4
30eb632a843cabcb44cb72c57d1928f63ada3048e11d94fe670e184b2146b9f7	595	600	1	0	28ce54ac831d487d4e54c27be51ba4ca4307cded7a4b00f5112b99be526e6dc4
30eb632a843cabcb44cb72c57d1928f63ada3048e11d94fe670e184b2146b9f7	600	605	0	0	28ce54ac831d487d4e54c27be51ba4ca4307cded7a4b00f5112b99be526e6dc4
30eb632a843cabcb44cb72c57d1928f63ada3048e11d94fe670e184b2146b9f7	605	610	0	0	28ce54ac831d487d4e54c27be51ba4ca4307cded7a4b00f5112b99be526e6dc4
30eb632a843cabcb44cb72c57d1928f63ada3048e11d94fe670e184b2146b9f7	610	615	0	0	28ce54ac831d487d4e54c27be51ba4ca4307cded7a4b00f5112b99be526e6dc4
30eb632a843cabcb44cb72c57d1928f63ada3048e11d94fe670e184b2146b9f7	615	620	1	0	28ce54ac831d487d4e54c27be51ba4ca4307cded7a4b00f5112b99be526e6dc4
30eb632a843cabcb44cb72c57d1928f63ada3048e11d94fe670e184b2146b9f7	620	625	0	1	28ce54ac831d487d4e54c27be51ba4ca4307cded7a4b00f5112b99be526e6dc4
30eb632a843cabcb44cb72c57d1928f63ada3048e11d94fe670e184b2146b9f7	625	630	0	0	28ce54ac831d487d4e54c27be51ba4ca4307cded7a4b00f5112b99be526e6dc4
30eb632a843cabcb44cb72c57d1928f63ada3048e11d94fe670e184b2146b9f7	630	635	0	0	28ce54ac831d487d4e54c27be51ba4ca4307cded7a4b00f5112b99be526e6dc4
30eb632a843cabcb44cb72c57d1928f63ada3048e11d94fe670e184b2146b9f7	635	640	0	0	28ce54ac831d487d4e54c27be51ba4ca4307cded7a4b00f5112b99be526e6dc4
30eb632a843cabcb44cb72c57d1928f63ada3048e11d94fe670e184b2146b9f7	640	645	0	0	28ce54ac831d487d4e54c27be51ba4ca4307cded7a4b00f5112b99be526e6dc4
30eb632a843cabcb44cb72c57d1928f63ada3048e11d94fe670e184b2146b9f7	645	650	0	0	28ce54ac831d487d4e54c27be51ba4ca4307cded7a4b00f5112b99be526e6dc4
30eb632a843cabcb44cb72c57d1928f63ada3048e11d94fe670e184b2146b9f7	650	655	0	0	28ce54ac831d487d4e54c27be51ba4ca4307cded7a4b00f5112b99be526e6dc4
30eb632a843cabcb44cb72c57d1928f63ada3048e11d94fe670e184b2146b9f7	655	660	0	0	28ce54ac831d487d4e54c27be51ba4ca4307cded7a4b00f5112b99be526e6dc4
30eb632a843cabcb44cb72c57d1928f63ada3048e11d94fe670e184b2146b9f7	660	665	0	0	28ce54ac831d487d4e54c27be51ba4ca4307cded7a4b00f5112b99be526e6dc4
30eb632a843cabcb44cb72c57d1928f63ada3048e11d94fe670e184b2146b9f7	665	670	0	0	28ce54ac831d487d4e54c27be51ba4ca4307cded7a4b00f5112b99be526e6dc4
30eb632a843cabcb44cb72c57d1928f63ada3048e11d94fe670e184b2146b9f7	670	675	0	0	28ce54ac831d487d4e54c27be51ba4ca4307cded7a4b00f5112b99be526e6dc4
30eb632a843cabcb44cb72c57d1928f63ada3048e11d94fe670e184b2146b9f7	675	680	2	0	28ce54ac831d487d4e54c27be51ba4ca4307cded7a4b00f5112b99be526e6dc4
30eb632a843cabcb44cb72c57d1928f63ada3048e11d94fe670e184b2146b9f7	680	685	4	0	28ce54ac831d487d4e54c27be51ba4ca4307cded7a4b00f5112b99be526e6dc4
30eb632a843cabcb44cb72c57d1928f63ada3048e11d94fe670e184b2146b9f7	685	690	0	0	28ce54ac831d487d4e54c27be51ba4ca4307cded7a4b00f5112b99be526e6dc4
30eb632a843cabcb44cb72c57d1928f63ada3048e11d94fe670e184b2146b9f7	690	695	0	0	28ce54ac831d487d4e54c27be51ba4ca4307cded7a4b00f5112b99be526e6dc4
30eb632a843cabcb44cb72c57d1928f63ada3048e11d94fe670e184b2146b9f7	695	700	0	0	28ce54ac831d487d4e54c27be51ba4ca4307cded7a4b00f5112b99be526e6dc4
30eb632a843cabcb44cb72c57d1928f63ada3048e11d94fe670e184b2146b9f7	700	705	0	0	28ce54ac831d487d4e54c27be51ba4ca4307cded7a4b00f5112b99be526e6dc4
30eb632a843cabcb44cb72c57d1928f63ada3048e11d94fe670e184b2146b9f7	705	710	1	0	28ce54ac831d487d4e54c27be51ba4ca4307cded7a4b00f5112b99be526e6dc4
30eb632a843cabcb44cb72c57d1928f63ada3048e11d94fe670e184b2146b9f7	710	715	0	0	28ce54ac831d487d4e54c27be51ba4ca4307cded7a4b00f5112b99be526e6dc4
30eb632a843cabcb44cb72c57d1928f63ada3048e11d94fe670e184b2146b9f7	715	720	0	0	28ce54ac831d487d4e54c27be51ba4ca4307cded7a4b00f5112b99be526e6dc4
30eb632a843cabcb44cb72c57d1928f63ada3048e11d94fe670e184b2146b9f7	720	725	0	0	28ce54ac831d487d4e54c27be51ba4ca4307cded7a4b00f5112b99be526e6dc4
30eb632a843cabcb44cb72c57d1928f63ada3048e11d94fe670e184b2146b9f7	725	730	2	0	28ce54ac831d487d4e54c27be51ba4ca4307cded7a4b00f5112b99be526e6dc4
30eb632a843cabcb44cb72c57d1928f63ada3048e11d94fe670e184b2146b9f7	730	735	0	1	28ce54ac831d487d4e54c27be51ba4ca4307cded7a4b00f5112b99be526e6dc4
30eb632a843cabcb44cb72c57d1928f63ada3048e11d94fe670e184b2146b9f7	735	740	0	0	28ce54ac831d487d4e54c27be51ba4ca4307cded7a4b00f5112b99be526e6dc4
30eb632a843cabcb44cb72c57d1928f63ada3048e11d94fe670e184b2146b9f7	740	745	1	0	28ce54ac831d487d4e54c27be51ba4ca4307cded7a4b00f5112b99be526e6dc4
30eb632a843cabcb44cb72c57d1928f63ada3048e11d94fe670e184b2146b9f7	745	750	2	0	28ce54ac831d487d4e54c27be51ba4ca4307cded7a4b00f5112b99be526e6dc4
30eb632a843cabcb44cb72c57d1928f63ada3048e11d94fe670e184b2146b9f7	750	755	0	0	28ce54ac831d487d4e54c27be51ba4ca4307cded7a4b00f5112b99be526e6dc4
30eb632a843cabcb44cb72c57d1928f63ada3048e11d94fe670e184b2146b9f7	755	760	0	0	28ce54ac831d487d4e54c27be51ba4ca4307cded7a4b00f5112b99be526e6dc4
30eb632a843cabcb44cb72c57d1928f63ada3048e11d94fe670e184b2146b9f7	760	765	0	1	28ce54ac831d487d4e54c27be51ba4ca4307cded7a4b00f5112b99be526e6dc4
30eb632a843cabcb44cb72c57d1928f63ada3048e11d94fe670e184b2146b9f7	765	770	0	0	28ce54ac831d487d4e54c27be51ba4ca4307cded7a4b00f5112b99be526e6dc4
30eb632a843cabcb44cb72c57d1928f63ada3048e11d94fe670e184b2146b9f7	770	775	0	0	28ce54ac831d487d4e54c27be51ba4ca4307cded7a4b00f5112b99be526e6dc4
30eb632a843cabcb44cb72c57d1928f63ada3048e11d94fe670e184b2146b9f7	775	780	0	0	28ce54ac831d487d4e54c27be51ba4ca4307cded7a4b00f5112b99be526e6dc4
30eb632a843cabcb44cb72c57d1928f63ada3048e11d94fe670e184b2146b9f7	780	785	0	0	28ce54ac831d487d4e54c27be51ba4ca4307cded7a4b00f5112b99be526e6dc4
30eb632a843cabcb44cb72c57d1928f63ada3048e11d94fe670e184b2146b9f7	785	790	0	0	28ce54ac831d487d4e54c27be51ba4ca4307cded7a4b00f5112b99be526e6dc4
30eb632a843cabcb44cb72c57d1928f63ada3048e11d94fe670e184b2146b9f7	790	795	0	0	28ce54ac831d487d4e54c27be51ba4ca4307cded7a4b00f5112b99be526e6dc4
30eb632a843cabcb44cb72c57d1928f63ada3048e11d94fe670e184b2146b9f7	795	800	0	0	28ce54ac831d487d4e54c27be51ba4ca4307cded7a4b00f5112b99be526e6dc4
30eb632a843cabcb44cb72c57d1928f63ada3048e11d94fe670e184b2146b9f7	800	805	0	0	28ce54ac831d487d4e54c27be51ba4ca4307cded7a4b00f5112b99be526e6dc4
30eb632a843cabcb44cb72c57d1928f63ada3048e11d94fe670e184b2146b9f7	805	810	0	0	28ce54ac831d487d4e54c27be51ba4ca4307cded7a4b00f5112b99be526e6dc4
30eb632a843cabcb44cb72c57d1928f63ada3048e11d94fe670e184b2146b9f7	810	815	0	0	28ce54ac831d487d4e54c27be51ba4ca4307cded7a4b00f5112b99be526e6dc4
30eb632a843cabcb44cb72c57d1928f63ada3048e11d94fe670e184b2146b9f7	815	820	0	0	28ce54ac831d487d4e54c27be51ba4ca4307cded7a4b00f5112b99be526e6dc4
30eb632a843cabcb44cb72c57d1928f63ada3048e11d94fe670e184b2146b9f7	820	825	0	0	28ce54ac831d487d4e54c27be51ba4ca4307cded7a4b00f5112b99be526e6dc4
30eb632a843cabcb44cb72c57d1928f63ada3048e11d94fe670e184b2146b9f7	825	830	0	0	28ce54ac831d487d4e54c27be51ba4ca4307cded7a4b00f5112b99be526e6dc4
30eb632a843cabcb44cb72c57d1928f63ada3048e11d94fe670e184b2146b9f7	830	835	0	0	28ce54ac831d487d4e54c27be51ba4ca4307cded7a4b00f5112b99be526e6dc4
30eb632a843cabcb44cb72c57d1928f63ada3048e11d94fe670e184b2146b9f7	835	840	0	0	28ce54ac831d487d4e54c27be51ba4ca4307cded7a4b00f5112b99be526e6dc4
30eb632a843cabcb44cb72c57d1928f63ada3048e11d94fe670e184b2146b9f7	840	845	0	0	28ce54ac831d487d4e54c27be51ba4ca4307cded7a4b00f5112b99be526e6dc4
30eb632a843cabcb44cb72c57d1928f63ada3048e11d94fe670e184b2146b9f7	845	850	1	0	28ce54ac831d487d4e54c27be51ba4ca4307cded7a4b00f5112b99be526e6dc4
30eb632a843cabcb44cb72c57d1928f63ada3048e11d94fe670e184b2146b9f7	850	855	0	0	28ce54ac831d487d4e54c27be51ba4ca4307cded7a4b00f5112b99be526e6dc4
30eb632a843cabcb44cb72c57d1928f63ada3048e11d94fe670e184b2146b9f7	855	860	0	0	28ce54ac831d487d4e54c27be51ba4ca4307cded7a4b00f5112b99be526e6dc4
30eb632a843cabcb44cb72c57d1928f63ada3048e11d94fe670e184b2146b9f7	860	865	0	0	28ce54ac831d487d4e54c27be51ba4ca4307cded7a4b00f5112b99be526e6dc4
30eb632a843cabcb44cb72c57d1928f63ada3048e11d94fe670e184b2146b9f7	865	870	0	0	28ce54ac831d487d4e54c27be51ba4ca4307cded7a4b00f5112b99be526e6dc4
30eb632a843cabcb44cb72c57d1928f63ada3048e11d94fe670e184b2146b9f7	870	875	0	0	28ce54ac831d487d4e54c27be51ba4ca4307cded7a4b00f5112b99be526e6dc4
30eb632a843cabcb44cb72c57d1928f63ada3048e11d94fe670e184b2146b9f7	875	880	0	0	28ce54ac831d487d4e54c27be51ba4ca4307cded7a4b00f5112b99be526e6dc4
30eb632a843cabcb44cb72c57d1928f63ada3048e11d94fe670e184b2146b9f7	880	885	0	0	28ce54ac831d487d4e54c27be51ba4ca4307cded7a4b00f5112b99be526e6dc4
30eb632a843cabcb44cb72c57d1928f63ada3048e11d94fe670e184b2146b9f7	885	890	0	0	28ce54ac831d487d4e54c27be51ba4ca4307cded7a4b00f5112b99be526e6dc4
30eb632a843cabcb44cb72c57d1928f63ada3048e11d94fe670e184b2146b9f7	890	895	0	0	28ce54ac831d487d4e54c27be51ba4ca4307cded7a4b00f5112b99be526e6dc4
30eb632a843cabcb44cb72c57d1928f63ada3048e11d94fe670e184b2146b9f7	895	900	0	0	28ce54ac831d487d4e54c27be51ba4ca4307cded7a4b00f5112b99be526e6dc4
30eb632a843cabcb44cb72c57d1928f63ada3048e11d94fe670e184b2146b9f7	900	905	0	0	28ce54ac831d487d4e54c27be51ba4ca4307cded7a4b00f5112b99be526e6dc4
30eb632a843cabcb44cb72c57d1928f63ada3048e11d94fe670e184b2146b9f7	905	910	0	0	28ce54ac831d487d4e54c27be51ba4ca4307cded7a4b00f5112b99be526e6dc4
30eb632a843cabcb44cb72c57d1928f63ada3048e11d94fe670e184b2146b9f7	910	915	0	0	28ce54ac831d487d4e54c27be51ba4ca4307cded7a4b00f5112b99be526e6dc4
30eb632a843cabcb44cb72c57d1928f63ada3048e11d94fe670e184b2146b9f7	915	920	0	0	28ce54ac831d487d4e54c27be51ba4ca4307cded7a4b00f5112b99be526e6dc4
30eb632a843cabcb44cb72c57d1928f63ada3048e11d94fe670e184b2146b9f7	920	925	0	0	28ce54ac831d487d4e54c27be51ba4ca4307cded7a4b00f5112b99be526e6dc4
30eb632a843cabcb44cb72c57d1928f63ada3048e11d94fe670e184b2146b9f7	925	930	0	0	28ce54ac831d487d4e54c27be51ba4ca4307cded7a4b00f5112b99be526e6dc4
30eb632a843cabcb44cb72c57d1928f63ada3048e11d94fe670e184b2146b9f7	930	935	0	0	28ce54ac831d487d4e54c27be51ba4ca4307cded7a4b00f5112b99be526e6dc4
30eb632a843cabcb44cb72c57d1928f63ada3048e11d94fe670e184b2146b9f7	935	940	0	0	28ce54ac831d487d4e54c27be51ba4ca4307cded7a4b00f5112b99be526e6dc4
30eb632a843cabcb44cb72c57d1928f63ada3048e11d94fe670e184b2146b9f7	940	945	0	1	28ce54ac831d487d4e54c27be51ba4ca4307cded7a4b00f5112b99be526e6dc4
30eb632a843cabcb44cb72c57d1928f63ada3048e11d94fe670e184b2146b9f7	945	950	0	0	28ce54ac831d487d4e54c27be51ba4ca4307cded7a4b00f5112b99be526e6dc4
30eb632a843cabcb44cb72c57d1928f63ada3048e11d94fe670e184b2146b9f7	950	955	0	0	28ce54ac831d487d4e54c27be51ba4ca4307cded7a4b00f5112b99be526e6dc4
30eb632a843cabcb44cb72c57d1928f63ada3048e11d94fe670e184b2146b9f7	955	960	0	0	28ce54ac831d487d4e54c27be51ba4ca4307cded7a4b00f5112b99be526e6dc4
30eb632a843cabcb44cb72c57d1928f63ada3048e11d94fe670e184b2146b9f7	960	965	0	0	28ce54ac831d487d4e54c27be51ba4ca4307cded7a4b00f5112b99be526e6dc4
30eb632a843cabcb44cb72c57d1928f63ada3048e11d94fe670e184b2146b9f7	965	970	0	0	28ce54ac831d487d4e54c27be51ba4ca4307cded7a4b00f5112b99be526e6dc4
30eb632a843cabcb44cb72c57d1928f63ada3048e11d94fe670e184b2146b9f7	970	975	0	0	28ce54ac831d487d4e54c27be51ba4ca4307cded7a4b00f5112b99be526e6dc4
30eb632a843cabcb44cb72c57d1928f63ada3048e11d94fe670e184b2146b9f7	975	980	0	0	28ce54ac831d487d4e54c27be51ba4ca4307cded7a4b00f5112b99be526e6dc4
30eb632a843cabcb44cb72c57d1928f63ada3048e11d94fe670e184b2146b9f7	980	985	0	0	28ce54ac831d487d4e54c27be51ba4ca4307cded7a4b00f5112b99be526e6dc4
30eb632a843cabcb44cb72c57d1928f63ada3048e11d94fe670e184b2146b9f7	985	990	0	0	28ce54ac831d487d4e54c27be51ba4ca4307cded7a4b00f5112b99be526e6dc4
30eb632a843cabcb44cb72c57d1928f63ada3048e11d94fe670e184b2146b9f7	990	995	0	0	28ce54ac831d487d4e54c27be51ba4ca4307cded7a4b00f5112b99be526e6dc4
30eb632a843cabcb44cb72c57d1928f63ada3048e11d94fe670e184b2146b9f7	995	1000	0	0	28ce54ac831d487d4e54c27be51ba4ca4307cded7a4b00f5112b99be526e6dc4
30eb632a843cabcb44cb72c57d1928f63ada3048e11d94fe670e184b2146b9f7	1000	1005	0	0	28ce54ac831d487d4e54c27be51ba4ca4307cded7a4b00f5112b99be526e6dc4
30eb632a843cabcb44cb72c57d1928f63ada3048e11d94fe670e184b2146b9f7	1005	1010	0	0	28ce54ac831d487d4e54c27be51ba4ca4307cded7a4b00f5112b99be526e6dc4
30eb632a843cabcb44cb72c57d1928f63ada3048e11d94fe670e184b2146b9f7	1010	1015	0	0	28ce54ac831d487d4e54c27be51ba4ca4307cded7a4b00f5112b99be526e6dc4
30eb632a843cabcb44cb72c57d1928f63ada3048e11d94fe670e184b2146b9f7	1015	1020	0	0	28ce54ac831d487d4e54c27be51ba4ca4307cded7a4b00f5112b99be526e6dc4
30eb632a843cabcb44cb72c57d1928f63ada3048e11d94fe670e184b2146b9f7	1020	1025	0	0	28ce54ac831d487d4e54c27be51ba4ca4307cded7a4b00f5112b99be526e6dc4
30eb632a843cabcb44cb72c57d1928f63ada3048e11d94fe670e184b2146b9f7	1025	1030	0	0	28ce54ac831d487d4e54c27be51ba4ca4307cded7a4b00f5112b99be526e6dc4
30eb632a843cabcb44cb72c57d1928f63ada3048e11d94fe670e184b2146b9f7	1030	1035	0	0	28ce54ac831d487d4e54c27be51ba4ca4307cded7a4b00f5112b99be526e6dc4
30eb632a843cabcb44cb72c57d1928f63ada3048e11d94fe670e184b2146b9f7	1035	1040	0	0	28ce54ac831d487d4e54c27be51ba4ca4307cded7a4b00f5112b99be526e6dc4
30eb632a843cabcb44cb72c57d1928f63ada3048e11d94fe670e184b2146b9f7	1040	1045	0	0	28ce54ac831d487d4e54c27be51ba4ca4307cded7a4b00f5112b99be526e6dc4
30eb632a843cabcb44cb72c57d1928f63ada3048e11d94fe670e184b2146b9f7	1045	1050	0	0	28ce54ac831d487d4e54c27be51ba4ca4307cded7a4b00f5112b99be526e6dc4
30eb632a843cabcb44cb72c57d1928f63ada3048e11d94fe670e184b2146b9f7	1050	1055	0	0	28ce54ac831d487d4e54c27be51ba4ca4307cded7a4b00f5112b99be526e6dc4
30eb632a843cabcb44cb72c57d1928f63ada3048e11d94fe670e184b2146b9f7	1055	1060	0	0	28ce54ac831d487d4e54c27be51ba4ca4307cded7a4b00f5112b99be526e6dc4
30eb632a843cabcb44cb72c57d1928f63ada3048e11d94fe670e184b2146b9f7	1060	1065	0	0	28ce54ac831d487d4e54c27be51ba4ca4307cded7a4b00f5112b99be526e6dc4
30eb632a843cabcb44cb72c57d1928f63ada3048e11d94fe670e184b2146b9f7	1065	1070	0	0	28ce54ac831d487d4e54c27be51ba4ca4307cded7a4b00f5112b99be526e6dc4
30eb632a843cabcb44cb72c57d1928f63ada3048e11d94fe670e184b2146b9f7	1070	1075	0	0	28ce54ac831d487d4e54c27be51ba4ca4307cded7a4b00f5112b99be526e6dc4
30eb632a843cabcb44cb72c57d1928f63ada3048e11d94fe670e184b2146b9f7	1075	1080	0	0	28ce54ac831d487d4e54c27be51ba4ca4307cded7a4b00f5112b99be526e6dc4
30eb632a843cabcb44cb72c57d1928f63ada3048e11d94fe670e184b2146b9f7	1080	1085	0	0	28ce54ac831d487d4e54c27be51ba4ca4307cded7a4b00f5112b99be526e6dc4
30eb632a843cabcb44cb72c57d1928f63ada3048e11d94fe670e184b2146b9f7	1085	1090	0	0	28ce54ac831d487d4e54c27be51ba4ca4307cded7a4b00f5112b99be526e6dc4
30eb632a843cabcb44cb72c57d1928f63ada3048e11d94fe670e184b2146b9f7	1090	1095	0	0	28ce54ac831d487d4e54c27be51ba4ca4307cded7a4b00f5112b99be526e6dc4
30eb632a843cabcb44cb72c57d1928f63ada3048e11d94fe670e184b2146b9f7	1095	1100	0	0	28ce54ac831d487d4e54c27be51ba4ca4307cded7a4b00f5112b99be526e6dc4
30eb632a843cabcb44cb72c57d1928f63ada3048e11d94fe670e184b2146b9f7	1100	1105	0	0	28ce54ac831d487d4e54c27be51ba4ca4307cded7a4b00f5112b99be526e6dc4
30eb632a843cabcb44cb72c57d1928f63ada3048e11d94fe670e184b2146b9f7	1105	1110	0	0	28ce54ac831d487d4e54c27be51ba4ca4307cded7a4b00f5112b99be526e6dc4
30eb632a843cabcb44cb72c57d1928f63ada3048e11d94fe670e184b2146b9f7	1110	1115	0	0	28ce54ac831d487d4e54c27be51ba4ca4307cded7a4b00f5112b99be526e6dc4
30eb632a843cabcb44cb72c57d1928f63ada3048e11d94fe670e184b2146b9f7	1115	1120	0	0	28ce54ac831d487d4e54c27be51ba4ca4307cded7a4b00f5112b99be526e6dc4
30eb632a843cabcb44cb72c57d1928f63ada3048e11d94fe670e184b2146b9f7	1120	1125	0	0	28ce54ac831d487d4e54c27be51ba4ca4307cded7a4b00f5112b99be526e6dc4
30eb632a843cabcb44cb72c57d1928f63ada3048e11d94fe670e184b2146b9f7	1125	1130	0	0	28ce54ac831d487d4e54c27be51ba4ca4307cded7a4b00f5112b99be526e6dc4
30eb632a843cabcb44cb72c57d1928f63ada3048e11d94fe670e184b2146b9f7	1130	1135	0	0	28ce54ac831d487d4e54c27be51ba4ca4307cded7a4b00f5112b99be526e6dc4
30eb632a843cabcb44cb72c57d1928f63ada3048e11d94fe670e184b2146b9f7	1135	1140	0	0	28ce54ac831d487d4e54c27be51ba4ca4307cded7a4b00f5112b99be526e6dc4
109493b5682e19cdfc01826d8bc83f5c585afa19707c902d9e7e561339107780	180	185	0	0	dbf5d7c8dc3d1e4877b4ddb262a88273f1d59a3fb8ecab4d28f22c44fcdf68e3
109493b5682e19cdfc01826d8bc83f5c585afa19707c902d9e7e561339107780	185	190	0	0	dbf5d7c8dc3d1e4877b4ddb262a88273f1d59a3fb8ecab4d28f22c44fcdf68e3
109493b5682e19cdfc01826d8bc83f5c585afa19707c902d9e7e561339107780	190	195	0	0	dbf5d7c8dc3d1e4877b4ddb262a88273f1d59a3fb8ecab4d28f22c44fcdf68e3
109493b5682e19cdfc01826d8bc83f5c585afa19707c902d9e7e561339107780	195	200	0	0	dbf5d7c8dc3d1e4877b4ddb262a88273f1d59a3fb8ecab4d28f22c44fcdf68e3
109493b5682e19cdfc01826d8bc83f5c585afa19707c902d9e7e561339107780	200	205	0	0	dbf5d7c8dc3d1e4877b4ddb262a88273f1d59a3fb8ecab4d28f22c44fcdf68e3
109493b5682e19cdfc01826d8bc83f5c585afa19707c902d9e7e561339107780	205	210	0	0	dbf5d7c8dc3d1e4877b4ddb262a88273f1d59a3fb8ecab4d28f22c44fcdf68e3
109493b5682e19cdfc01826d8bc83f5c585afa19707c902d9e7e561339107780	210	215	0	0	dbf5d7c8dc3d1e4877b4ddb262a88273f1d59a3fb8ecab4d28f22c44fcdf68e3
109493b5682e19cdfc01826d8bc83f5c585afa19707c902d9e7e561339107780	215	220	0	0	dbf5d7c8dc3d1e4877b4ddb262a88273f1d59a3fb8ecab4d28f22c44fcdf68e3
109493b5682e19cdfc01826d8bc83f5c585afa19707c902d9e7e561339107780	220	225	0	0	dbf5d7c8dc3d1e4877b4ddb262a88273f1d59a3fb8ecab4d28f22c44fcdf68e3
109493b5682e19cdfc01826d8bc83f5c585afa19707c902d9e7e561339107780	225	230	0	0	dbf5d7c8dc3d1e4877b4ddb262a88273f1d59a3fb8ecab4d28f22c44fcdf68e3
109493b5682e19cdfc01826d8bc83f5c585afa19707c902d9e7e561339107780	230	235	0	0	dbf5d7c8dc3d1e4877b4ddb262a88273f1d59a3fb8ecab4d28f22c44fcdf68e3
109493b5682e19cdfc01826d8bc83f5c585afa19707c902d9e7e561339107780	235	240	0	0	dbf5d7c8dc3d1e4877b4ddb262a88273f1d59a3fb8ecab4d28f22c44fcdf68e3
109493b5682e19cdfc01826d8bc83f5c585afa19707c902d9e7e561339107780	240	245	0	0	dbf5d7c8dc3d1e4877b4ddb262a88273f1d59a3fb8ecab4d28f22c44fcdf68e3
109493b5682e19cdfc01826d8bc83f5c585afa19707c902d9e7e561339107780	245	250	0	0	dbf5d7c8dc3d1e4877b4ddb262a88273f1d59a3fb8ecab4d28f22c44fcdf68e3
109493b5682e19cdfc01826d8bc83f5c585afa19707c902d9e7e561339107780	250	255	5	0	dbf5d7c8dc3d1e4877b4ddb262a88273f1d59a3fb8ecab4d28f22c44fcdf68e3
109493b5682e19cdfc01826d8bc83f5c585afa19707c902d9e7e561339107780	255	260	3	0	dbf5d7c8dc3d1e4877b4ddb262a88273f1d59a3fb8ecab4d28f22c44fcdf68e3
109493b5682e19cdfc01826d8bc83f5c585afa19707c902d9e7e561339107780	260	265	6	0	dbf5d7c8dc3d1e4877b4ddb262a88273f1d59a3fb8ecab4d28f22c44fcdf68e3
109493b5682e19cdfc01826d8bc83f5c585afa19707c902d9e7e561339107780	265	270	1	0	dbf5d7c8dc3d1e4877b4ddb262a88273f1d59a3fb8ecab4d28f22c44fcdf68e3
109493b5682e19cdfc01826d8bc83f5c585afa19707c902d9e7e561339107780	270	275	2	0	dbf5d7c8dc3d1e4877b4ddb262a88273f1d59a3fb8ecab4d28f22c44fcdf68e3
109493b5682e19cdfc01826d8bc83f5c585afa19707c902d9e7e561339107780	275	280	0	0	dbf5d7c8dc3d1e4877b4ddb262a88273f1d59a3fb8ecab4d28f22c44fcdf68e3
109493b5682e19cdfc01826d8bc83f5c585afa19707c902d9e7e561339107780	280	285	1	0	dbf5d7c8dc3d1e4877b4ddb262a88273f1d59a3fb8ecab4d28f22c44fcdf68e3
109493b5682e19cdfc01826d8bc83f5c585afa19707c902d9e7e561339107780	285	290	3	0	dbf5d7c8dc3d1e4877b4ddb262a88273f1d59a3fb8ecab4d28f22c44fcdf68e3
109493b5682e19cdfc01826d8bc83f5c585afa19707c902d9e7e561339107780	290	295	0	0	dbf5d7c8dc3d1e4877b4ddb262a88273f1d59a3fb8ecab4d28f22c44fcdf68e3
109493b5682e19cdfc01826d8bc83f5c585afa19707c902d9e7e561339107780	295	300	1	0	dbf5d7c8dc3d1e4877b4ddb262a88273f1d59a3fb8ecab4d28f22c44fcdf68e3
109493b5682e19cdfc01826d8bc83f5c585afa19707c902d9e7e561339107780	300	305	0	0	dbf5d7c8dc3d1e4877b4ddb262a88273f1d59a3fb8ecab4d28f22c44fcdf68e3
109493b5682e19cdfc01826d8bc83f5c585afa19707c902d9e7e561339107780	305	310	0	0	dbf5d7c8dc3d1e4877b4ddb262a88273f1d59a3fb8ecab4d28f22c44fcdf68e3
109493b5682e19cdfc01826d8bc83f5c585afa19707c902d9e7e561339107780	310	315	0	0	dbf5d7c8dc3d1e4877b4ddb262a88273f1d59a3fb8ecab4d28f22c44fcdf68e3
109493b5682e19cdfc01826d8bc83f5c585afa19707c902d9e7e561339107780	315	320	0	0	dbf5d7c8dc3d1e4877b4ddb262a88273f1d59a3fb8ecab4d28f22c44fcdf68e3
109493b5682e19cdfc01826d8bc83f5c585afa19707c902d9e7e561339107780	320	325	0	0	dbf5d7c8dc3d1e4877b4ddb262a88273f1d59a3fb8ecab4d28f22c44fcdf68e3
109493b5682e19cdfc01826d8bc83f5c585afa19707c902d9e7e561339107780	325	330	0	1	dbf5d7c8dc3d1e4877b4ddb262a88273f1d59a3fb8ecab4d28f22c44fcdf68e3
109493b5682e19cdfc01826d8bc83f5c585afa19707c902d9e7e561339107780	330	335	0	0	dbf5d7c8dc3d1e4877b4ddb262a88273f1d59a3fb8ecab4d28f22c44fcdf68e3
109493b5682e19cdfc01826d8bc83f5c585afa19707c902d9e7e561339107780	335	340	1	0	dbf5d7c8dc3d1e4877b4ddb262a88273f1d59a3fb8ecab4d28f22c44fcdf68e3
109493b5682e19cdfc01826d8bc83f5c585afa19707c902d9e7e561339107780	340	345	0	0	dbf5d7c8dc3d1e4877b4ddb262a88273f1d59a3fb8ecab4d28f22c44fcdf68e3
109493b5682e19cdfc01826d8bc83f5c585afa19707c902d9e7e561339107780	345	350	0	0	dbf5d7c8dc3d1e4877b4ddb262a88273f1d59a3fb8ecab4d28f22c44fcdf68e3
109493b5682e19cdfc01826d8bc83f5c585afa19707c902d9e7e561339107780	350	355	0	0	dbf5d7c8dc3d1e4877b4ddb262a88273f1d59a3fb8ecab4d28f22c44fcdf68e3
109493b5682e19cdfc01826d8bc83f5c585afa19707c902d9e7e561339107780	355	360	0	0	dbf5d7c8dc3d1e4877b4ddb262a88273f1d59a3fb8ecab4d28f22c44fcdf68e3
109493b5682e19cdfc01826d8bc83f5c585afa19707c902d9e7e561339107780	360	365	0	0	dbf5d7c8dc3d1e4877b4ddb262a88273f1d59a3fb8ecab4d28f22c44fcdf68e3
109493b5682e19cdfc01826d8bc83f5c585afa19707c902d9e7e561339107780	365	370	0	0	dbf5d7c8dc3d1e4877b4ddb262a88273f1d59a3fb8ecab4d28f22c44fcdf68e3
109493b5682e19cdfc01826d8bc83f5c585afa19707c902d9e7e561339107780	370	375	0	0	dbf5d7c8dc3d1e4877b4ddb262a88273f1d59a3fb8ecab4d28f22c44fcdf68e3
109493b5682e19cdfc01826d8bc83f5c585afa19707c902d9e7e561339107780	375	380	0	0	dbf5d7c8dc3d1e4877b4ddb262a88273f1d59a3fb8ecab4d28f22c44fcdf68e3
109493b5682e19cdfc01826d8bc83f5c585afa19707c902d9e7e561339107780	380	385	0	0	dbf5d7c8dc3d1e4877b4ddb262a88273f1d59a3fb8ecab4d28f22c44fcdf68e3
109493b5682e19cdfc01826d8bc83f5c585afa19707c902d9e7e561339107780	385	390	0	0	dbf5d7c8dc3d1e4877b4ddb262a88273f1d59a3fb8ecab4d28f22c44fcdf68e3
109493b5682e19cdfc01826d8bc83f5c585afa19707c902d9e7e561339107780	390	395	0	0	dbf5d7c8dc3d1e4877b4ddb262a88273f1d59a3fb8ecab4d28f22c44fcdf68e3
109493b5682e19cdfc01826d8bc83f5c585afa19707c902d9e7e561339107780	395	400	2	0	dbf5d7c8dc3d1e4877b4ddb262a88273f1d59a3fb8ecab4d28f22c44fcdf68e3
109493b5682e19cdfc01826d8bc83f5c585afa19707c902d9e7e561339107780	400	405	0	0	dbf5d7c8dc3d1e4877b4ddb262a88273f1d59a3fb8ecab4d28f22c44fcdf68e3
109493b5682e19cdfc01826d8bc83f5c585afa19707c902d9e7e561339107780	405	410	0	0	dbf5d7c8dc3d1e4877b4ddb262a88273f1d59a3fb8ecab4d28f22c44fcdf68e3
109493b5682e19cdfc01826d8bc83f5c585afa19707c902d9e7e561339107780	410	415	1	0	dbf5d7c8dc3d1e4877b4ddb262a88273f1d59a3fb8ecab4d28f22c44fcdf68e3
109493b5682e19cdfc01826d8bc83f5c585afa19707c902d9e7e561339107780	415	420	3	0	dbf5d7c8dc3d1e4877b4ddb262a88273f1d59a3fb8ecab4d28f22c44fcdf68e3
109493b5682e19cdfc01826d8bc83f5c585afa19707c902d9e7e561339107780	420	425	0	0	dbf5d7c8dc3d1e4877b4ddb262a88273f1d59a3fb8ecab4d28f22c44fcdf68e3
109493b5682e19cdfc01826d8bc83f5c585afa19707c902d9e7e561339107780	425	430	0	0	dbf5d7c8dc3d1e4877b4ddb262a88273f1d59a3fb8ecab4d28f22c44fcdf68e3
109493b5682e19cdfc01826d8bc83f5c585afa19707c902d9e7e561339107780	430	435	0	1	dbf5d7c8dc3d1e4877b4ddb262a88273f1d59a3fb8ecab4d28f22c44fcdf68e3
109493b5682e19cdfc01826d8bc83f5c585afa19707c902d9e7e561339107780	435	440	0	0	dbf5d7c8dc3d1e4877b4ddb262a88273f1d59a3fb8ecab4d28f22c44fcdf68e3
109493b5682e19cdfc01826d8bc83f5c585afa19707c902d9e7e561339107780	440	445	1	0	dbf5d7c8dc3d1e4877b4ddb262a88273f1d59a3fb8ecab4d28f22c44fcdf68e3
109493b5682e19cdfc01826d8bc83f5c585afa19707c902d9e7e561339107780	445	450	0	0	dbf5d7c8dc3d1e4877b4ddb262a88273f1d59a3fb8ecab4d28f22c44fcdf68e3
109493b5682e19cdfc01826d8bc83f5c585afa19707c902d9e7e561339107780	450	455	1	0	dbf5d7c8dc3d1e4877b4ddb262a88273f1d59a3fb8ecab4d28f22c44fcdf68e3
109493b5682e19cdfc01826d8bc83f5c585afa19707c902d9e7e561339107780	455	460	0	0	dbf5d7c8dc3d1e4877b4ddb262a88273f1d59a3fb8ecab4d28f22c44fcdf68e3
109493b5682e19cdfc01826d8bc83f5c585afa19707c902d9e7e561339107780	460	465	0	0	dbf5d7c8dc3d1e4877b4ddb262a88273f1d59a3fb8ecab4d28f22c44fcdf68e3
109493b5682e19cdfc01826d8bc83f5c585afa19707c902d9e7e561339107780	465	470	0	0	dbf5d7c8dc3d1e4877b4ddb262a88273f1d59a3fb8ecab4d28f22c44fcdf68e3
109493b5682e19cdfc01826d8bc83f5c585afa19707c902d9e7e561339107780	470	475	4	0	dbf5d7c8dc3d1e4877b4ddb262a88273f1d59a3fb8ecab4d28f22c44fcdf68e3
109493b5682e19cdfc01826d8bc83f5c585afa19707c902d9e7e561339107780	475	480	2	0	dbf5d7c8dc3d1e4877b4ddb262a88273f1d59a3fb8ecab4d28f22c44fcdf68e3
109493b5682e19cdfc01826d8bc83f5c585afa19707c902d9e7e561339107780	480	485	0	0	dbf5d7c8dc3d1e4877b4ddb262a88273f1d59a3fb8ecab4d28f22c44fcdf68e3
109493b5682e19cdfc01826d8bc83f5c585afa19707c902d9e7e561339107780	485	490	0	0	dbf5d7c8dc3d1e4877b4ddb262a88273f1d59a3fb8ecab4d28f22c44fcdf68e3
109493b5682e19cdfc01826d8bc83f5c585afa19707c902d9e7e561339107780	490	495	0	0	dbf5d7c8dc3d1e4877b4ddb262a88273f1d59a3fb8ecab4d28f22c44fcdf68e3
109493b5682e19cdfc01826d8bc83f5c585afa19707c902d9e7e561339107780	495	500	6	0	dbf5d7c8dc3d1e4877b4ddb262a88273f1d59a3fb8ecab4d28f22c44fcdf68e3
109493b5682e19cdfc01826d8bc83f5c585afa19707c902d9e7e561339107780	500	505	0	0	dbf5d7c8dc3d1e4877b4ddb262a88273f1d59a3fb8ecab4d28f22c44fcdf68e3
109493b5682e19cdfc01826d8bc83f5c585afa19707c902d9e7e561339107780	505	510	0	0	dbf5d7c8dc3d1e4877b4ddb262a88273f1d59a3fb8ecab4d28f22c44fcdf68e3
109493b5682e19cdfc01826d8bc83f5c585afa19707c902d9e7e561339107780	510	515	1	0	dbf5d7c8dc3d1e4877b4ddb262a88273f1d59a3fb8ecab4d28f22c44fcdf68e3
109493b5682e19cdfc01826d8bc83f5c585afa19707c902d9e7e561339107780	515	520	0	1	dbf5d7c8dc3d1e4877b4ddb262a88273f1d59a3fb8ecab4d28f22c44fcdf68e3
109493b5682e19cdfc01826d8bc83f5c585afa19707c902d9e7e561339107780	520	525	0	0	dbf5d7c8dc3d1e4877b4ddb262a88273f1d59a3fb8ecab4d28f22c44fcdf68e3
109493b5682e19cdfc01826d8bc83f5c585afa19707c902d9e7e561339107780	525	530	0	0	dbf5d7c8dc3d1e4877b4ddb262a88273f1d59a3fb8ecab4d28f22c44fcdf68e3
109493b5682e19cdfc01826d8bc83f5c585afa19707c902d9e7e561339107780	530	535	0	0	dbf5d7c8dc3d1e4877b4ddb262a88273f1d59a3fb8ecab4d28f22c44fcdf68e3
20f2a1373eceb2ff6a965eb0b29c79232042503ef84ab90373aac7416d3ec80f	0	5	0	0	9e9646acf807f283aec2b9836c7148f8b61413509200ec809a5e82d3d66f93c3
20f2a1373eceb2ff6a965eb0b29c79232042503ef84ab90373aac7416d3ec80f	5	10	0	0	9e9646acf807f283aec2b9836c7148f8b61413509200ec809a5e82d3d66f93c3
20f2a1373eceb2ff6a965eb0b29c79232042503ef84ab90373aac7416d3ec80f	10	15	0	0	9e9646acf807f283aec2b9836c7148f8b61413509200ec809a5e82d3d66f93c3
20f2a1373eceb2ff6a965eb0b29c79232042503ef84ab90373aac7416d3ec80f	15	20	2	0	9e9646acf807f283aec2b9836c7148f8b61413509200ec809a5e82d3d66f93c3
20f2a1373eceb2ff6a965eb0b29c79232042503ef84ab90373aac7416d3ec80f	20	25	0	0	9e9646acf807f283aec2b9836c7148f8b61413509200ec809a5e82d3d66f93c3
20f2a1373eceb2ff6a965eb0b29c79232042503ef84ab90373aac7416d3ec80f	25	30	0	1	9e9646acf807f283aec2b9836c7148f8b61413509200ec809a5e82d3d66f93c3
20f2a1373eceb2ff6a965eb0b29c79232042503ef84ab90373aac7416d3ec80f	30	35	0	0	9e9646acf807f283aec2b9836c7148f8b61413509200ec809a5e82d3d66f93c3
20f2a1373eceb2ff6a965eb0b29c79232042503ef84ab90373aac7416d3ec80f	35	40	0	0	9e9646acf807f283aec2b9836c7148f8b61413509200ec809a5e82d3d66f93c3
20f2a1373eceb2ff6a965eb0b29c79232042503ef84ab90373aac7416d3ec80f	40	45	0	0	9e9646acf807f283aec2b9836c7148f8b61413509200ec809a5e82d3d66f93c3
20f2a1373eceb2ff6a965eb0b29c79232042503ef84ab90373aac7416d3ec80f	45	50	0	0	9e9646acf807f283aec2b9836c7148f8b61413509200ec809a5e82d3d66f93c3
20f2a1373eceb2ff6a965eb0b29c79232042503ef84ab90373aac7416d3ec80f	50	55	0	0	9e9646acf807f283aec2b9836c7148f8b61413509200ec809a5e82d3d66f93c3
20f2a1373eceb2ff6a965eb0b29c79232042503ef84ab90373aac7416d3ec80f	55	60	0	0	9e9646acf807f283aec2b9836c7148f8b61413509200ec809a5e82d3d66f93c3
20f2a1373eceb2ff6a965eb0b29c79232042503ef84ab90373aac7416d3ec80f	60	65	0	0	9e9646acf807f283aec2b9836c7148f8b61413509200ec809a5e82d3d66f93c3
20f2a1373eceb2ff6a965eb0b29c79232042503ef84ab90373aac7416d3ec80f	65	70	0	0	9e9646acf807f283aec2b9836c7148f8b61413509200ec809a5e82d3d66f93c3
20f2a1373eceb2ff6a965eb0b29c79232042503ef84ab90373aac7416d3ec80f	70	75	0	0	9e9646acf807f283aec2b9836c7148f8b61413509200ec809a5e82d3d66f93c3
20f2a1373eceb2ff6a965eb0b29c79232042503ef84ab90373aac7416d3ec80f	75	80	0	0	9e9646acf807f283aec2b9836c7148f8b61413509200ec809a5e82d3d66f93c3
20f2a1373eceb2ff6a965eb0b29c79232042503ef84ab90373aac7416d3ec80f	80	85	0	0	9e9646acf807f283aec2b9836c7148f8b61413509200ec809a5e82d3d66f93c3
20f2a1373eceb2ff6a965eb0b29c79232042503ef84ab90373aac7416d3ec80f	85	90	0	0	9e9646acf807f283aec2b9836c7148f8b61413509200ec809a5e82d3d66f93c3
20f2a1373eceb2ff6a965eb0b29c79232042503ef84ab90373aac7416d3ec80f	90	95	0	0	9e9646acf807f283aec2b9836c7148f8b61413509200ec809a5e82d3d66f93c3
20f2a1373eceb2ff6a965eb0b29c79232042503ef84ab90373aac7416d3ec80f	95	100	0	0	9e9646acf807f283aec2b9836c7148f8b61413509200ec809a5e82d3d66f93c3
20f2a1373eceb2ff6a965eb0b29c79232042503ef84ab90373aac7416d3ec80f	100	105	2	0	9e9646acf807f283aec2b9836c7148f8b61413509200ec809a5e82d3d66f93c3
20f2a1373eceb2ff6a965eb0b29c79232042503ef84ab90373aac7416d3ec80f	105	110	2	1	9e9646acf807f283aec2b9836c7148f8b61413509200ec809a5e82d3d66f93c3
20f2a1373eceb2ff6a965eb0b29c79232042503ef84ab90373aac7416d3ec80f	110	115	0	0	9e9646acf807f283aec2b9836c7148f8b61413509200ec809a5e82d3d66f93c3
20f2a1373eceb2ff6a965eb0b29c79232042503ef84ab90373aac7416d3ec80f	115	120	0	0	9e9646acf807f283aec2b9836c7148f8b61413509200ec809a5e82d3d66f93c3
20f2a1373eceb2ff6a965eb0b29c79232042503ef84ab90373aac7416d3ec80f	120	125	0	0	9e9646acf807f283aec2b9836c7148f8b61413509200ec809a5e82d3d66f93c3
20f2a1373eceb2ff6a965eb0b29c79232042503ef84ab90373aac7416d3ec80f	125	130	0	0	9e9646acf807f283aec2b9836c7148f8b61413509200ec809a5e82d3d66f93c3
20f2a1373eceb2ff6a965eb0b29c79232042503ef84ab90373aac7416d3ec80f	130	135	0	0	9e9646acf807f283aec2b9836c7148f8b61413509200ec809a5e82d3d66f93c3
20f2a1373eceb2ff6a965eb0b29c79232042503ef84ab90373aac7416d3ec80f	135	140	2	1	9e9646acf807f283aec2b9836c7148f8b61413509200ec809a5e82d3d66f93c3
20f2a1373eceb2ff6a965eb0b29c79232042503ef84ab90373aac7416d3ec80f	140	145	0	0	9e9646acf807f283aec2b9836c7148f8b61413509200ec809a5e82d3d66f93c3
20f2a1373eceb2ff6a965eb0b29c79232042503ef84ab90373aac7416d3ec80f	145	150	0	0	9e9646acf807f283aec2b9836c7148f8b61413509200ec809a5e82d3d66f93c3
20f2a1373eceb2ff6a965eb0b29c79232042503ef84ab90373aac7416d3ec80f	150	155	0	0	9e9646acf807f283aec2b9836c7148f8b61413509200ec809a5e82d3d66f93c3
20f2a1373eceb2ff6a965eb0b29c79232042503ef84ab90373aac7416d3ec80f	155	160	0	0	9e9646acf807f283aec2b9836c7148f8b61413509200ec809a5e82d3d66f93c3
20f2a1373eceb2ff6a965eb0b29c79232042503ef84ab90373aac7416d3ec80f	160	165	0	0	9e9646acf807f283aec2b9836c7148f8b61413509200ec809a5e82d3d66f93c3
20f2a1373eceb2ff6a965eb0b29c79232042503ef84ab90373aac7416d3ec80f	165	170	0	0	9e9646acf807f283aec2b9836c7148f8b61413509200ec809a5e82d3d66f93c3
20f2a1373eceb2ff6a965eb0b29c79232042503ef84ab90373aac7416d3ec80f	170	175	3	0	9e9646acf807f283aec2b9836c7148f8b61413509200ec809a5e82d3d66f93c3
20f2a1373eceb2ff6a965eb0b29c79232042503ef84ab90373aac7416d3ec80f	175	180	6	0	9e9646acf807f283aec2b9836c7148f8b61413509200ec809a5e82d3d66f93c3
20f2a1373eceb2ff6a965eb0b29c79232042503ef84ab90373aac7416d3ec80f	180	185	2	0	9e9646acf807f283aec2b9836c7148f8b61413509200ec809a5e82d3d66f93c3
20f2a1373eceb2ff6a965eb0b29c79232042503ef84ab90373aac7416d3ec80f	185	190	4	0	9e9646acf807f283aec2b9836c7148f8b61413509200ec809a5e82d3d66f93c3
20f2a1373eceb2ff6a965eb0b29c79232042503ef84ab90373aac7416d3ec80f	190	195	2	0	9e9646acf807f283aec2b9836c7148f8b61413509200ec809a5e82d3d66f93c3
20f2a1373eceb2ff6a965eb0b29c79232042503ef84ab90373aac7416d3ec80f	195	200	3	0	9e9646acf807f283aec2b9836c7148f8b61413509200ec809a5e82d3d66f93c3
20f2a1373eceb2ff6a965eb0b29c79232042503ef84ab90373aac7416d3ec80f	200	205	7	0	9e9646acf807f283aec2b9836c7148f8b61413509200ec809a5e82d3d66f93c3
20f2a1373eceb2ff6a965eb0b29c79232042503ef84ab90373aac7416d3ec80f	205	210	1	0	9e9646acf807f283aec2b9836c7148f8b61413509200ec809a5e82d3d66f93c3
20f2a1373eceb2ff6a965eb0b29c79232042503ef84ab90373aac7416d3ec80f	210	215	3	0	9e9646acf807f283aec2b9836c7148f8b61413509200ec809a5e82d3d66f93c3
20f2a1373eceb2ff6a965eb0b29c79232042503ef84ab90373aac7416d3ec80f	215	220	4	0	9e9646acf807f283aec2b9836c7148f8b61413509200ec809a5e82d3d66f93c3
20f2a1373eceb2ff6a965eb0b29c79232042503ef84ab90373aac7416d3ec80f	220	225	0	1	9e9646acf807f283aec2b9836c7148f8b61413509200ec809a5e82d3d66f93c3
20f2a1373eceb2ff6a965eb0b29c79232042503ef84ab90373aac7416d3ec80f	225	230	0	0	9e9646acf807f283aec2b9836c7148f8b61413509200ec809a5e82d3d66f93c3
20f2a1373eceb2ff6a965eb0b29c79232042503ef84ab90373aac7416d3ec80f	230	235	0	0	9e9646acf807f283aec2b9836c7148f8b61413509200ec809a5e82d3d66f93c3
20f2a1373eceb2ff6a965eb0b29c79232042503ef84ab90373aac7416d3ec80f	235	240	0	0	9e9646acf807f283aec2b9836c7148f8b61413509200ec809a5e82d3d66f93c3
20f2a1373eceb2ff6a965eb0b29c79232042503ef84ab90373aac7416d3ec80f	240	245	0	0	9e9646acf807f283aec2b9836c7148f8b61413509200ec809a5e82d3d66f93c3
20f2a1373eceb2ff6a965eb0b29c79232042503ef84ab90373aac7416d3ec80f	245	250	0	0	9e9646acf807f283aec2b9836c7148f8b61413509200ec809a5e82d3d66f93c3
20f2a1373eceb2ff6a965eb0b29c79232042503ef84ab90373aac7416d3ec80f	250	255	0	0	9e9646acf807f283aec2b9836c7148f8b61413509200ec809a5e82d3d66f93c3
20f2a1373eceb2ff6a965eb0b29c79232042503ef84ab90373aac7416d3ec80f	255	260	0	0	9e9646acf807f283aec2b9836c7148f8b61413509200ec809a5e82d3d66f93c3
20f2a1373eceb2ff6a965eb0b29c79232042503ef84ab90373aac7416d3ec80f	260	265	0	0	9e9646acf807f283aec2b9836c7148f8b61413509200ec809a5e82d3d66f93c3
20f2a1373eceb2ff6a965eb0b29c79232042503ef84ab90373aac7416d3ec80f	265	270	1	0	9e9646acf807f283aec2b9836c7148f8b61413509200ec809a5e82d3d66f93c3
20f2a1373eceb2ff6a965eb0b29c79232042503ef84ab90373aac7416d3ec80f	270	275	0	0	9e9646acf807f283aec2b9836c7148f8b61413509200ec809a5e82d3d66f93c3
20f2a1373eceb2ff6a965eb0b29c79232042503ef84ab90373aac7416d3ec80f	275	280	0	0	9e9646acf807f283aec2b9836c7148f8b61413509200ec809a5e82d3d66f93c3
20f2a1373eceb2ff6a965eb0b29c79232042503ef84ab90373aac7416d3ec80f	280	285	2	0	9e9646acf807f283aec2b9836c7148f8b61413509200ec809a5e82d3d66f93c3
20f2a1373eceb2ff6a965eb0b29c79232042503ef84ab90373aac7416d3ec80f	285	290	0	0	9e9646acf807f283aec2b9836c7148f8b61413509200ec809a5e82d3d66f93c3
20f2a1373eceb2ff6a965eb0b29c79232042503ef84ab90373aac7416d3ec80f	290	295	0	0	9e9646acf807f283aec2b9836c7148f8b61413509200ec809a5e82d3d66f93c3
20f2a1373eceb2ff6a965eb0b29c79232042503ef84ab90373aac7416d3ec80f	295	300	0	0	9e9646acf807f283aec2b9836c7148f8b61413509200ec809a5e82d3d66f93c3
20f2a1373eceb2ff6a965eb0b29c79232042503ef84ab90373aac7416d3ec80f	300	305	0	0	9e9646acf807f283aec2b9836c7148f8b61413509200ec809a5e82d3d66f93c3
20f2a1373eceb2ff6a965eb0b29c79232042503ef84ab90373aac7416d3ec80f	305	310	2	0	9e9646acf807f283aec2b9836c7148f8b61413509200ec809a5e82d3d66f93c3
20f2a1373eceb2ff6a965eb0b29c79232042503ef84ab90373aac7416d3ec80f	310	315	2	0	9e9646acf807f283aec2b9836c7148f8b61413509200ec809a5e82d3d66f93c3
20f2a1373eceb2ff6a965eb0b29c79232042503ef84ab90373aac7416d3ec80f	315	320	0	0	9e9646acf807f283aec2b9836c7148f8b61413509200ec809a5e82d3d66f93c3
20f2a1373eceb2ff6a965eb0b29c79232042503ef84ab90373aac7416d3ec80f	320	325	1	0	9e9646acf807f283aec2b9836c7148f8b61413509200ec809a5e82d3d66f93c3
20f2a1373eceb2ff6a965eb0b29c79232042503ef84ab90373aac7416d3ec80f	325	330	0	1	9e9646acf807f283aec2b9836c7148f8b61413509200ec809a5e82d3d66f93c3
20f2a1373eceb2ff6a965eb0b29c79232042503ef84ab90373aac7416d3ec80f	330	335	0	0	9e9646acf807f283aec2b9836c7148f8b61413509200ec809a5e82d3d66f93c3
20f2a1373eceb2ff6a965eb0b29c79232042503ef84ab90373aac7416d3ec80f	335	340	0	0	9e9646acf807f283aec2b9836c7148f8b61413509200ec809a5e82d3d66f93c3
20f2a1373eceb2ff6a965eb0b29c79232042503ef84ab90373aac7416d3ec80f	340	345	0	0	9e9646acf807f283aec2b9836c7148f8b61413509200ec809a5e82d3d66f93c3
20f2a1373eceb2ff6a965eb0b29c79232042503ef84ab90373aac7416d3ec80f	345	350	0	0	9e9646acf807f283aec2b9836c7148f8b61413509200ec809a5e82d3d66f93c3
20f2a1373eceb2ff6a965eb0b29c79232042503ef84ab90373aac7416d3ec80f	350	355	0	0	9e9646acf807f283aec2b9836c7148f8b61413509200ec809a5e82d3d66f93c3
20f2a1373eceb2ff6a965eb0b29c79232042503ef84ab90373aac7416d3ec80f	355	360	0	0	9e9646acf807f283aec2b9836c7148f8b61413509200ec809a5e82d3d66f93c3
20f2a1373eceb2ff6a965eb0b29c79232042503ef84ab90373aac7416d3ec80f	360	365	0	0	9e9646acf807f283aec2b9836c7148f8b61413509200ec809a5e82d3d66f93c3
20f2a1373eceb2ff6a965eb0b29c79232042503ef84ab90373aac7416d3ec80f	365	370	0	0	9e9646acf807f283aec2b9836c7148f8b61413509200ec809a5e82d3d66f93c3
20f2a1373eceb2ff6a965eb0b29c79232042503ef84ab90373aac7416d3ec80f	370	375	0	0	9e9646acf807f283aec2b9836c7148f8b61413509200ec809a5e82d3d66f93c3
20f2a1373eceb2ff6a965eb0b29c79232042503ef84ab90373aac7416d3ec80f	375	380	0	0	9e9646acf807f283aec2b9836c7148f8b61413509200ec809a5e82d3d66f93c3
20f2a1373eceb2ff6a965eb0b29c79232042503ef84ab90373aac7416d3ec80f	380	385	0	0	9e9646acf807f283aec2b9836c7148f8b61413509200ec809a5e82d3d66f93c3
20f2a1373eceb2ff6a965eb0b29c79232042503ef84ab90373aac7416d3ec80f	385	390	0	0	9e9646acf807f283aec2b9836c7148f8b61413509200ec809a5e82d3d66f93c3
20f2a1373eceb2ff6a965eb0b29c79232042503ef84ab90373aac7416d3ec80f	390	395	0	0	9e9646acf807f283aec2b9836c7148f8b61413509200ec809a5e82d3d66f93c3
20f2a1373eceb2ff6a965eb0b29c79232042503ef84ab90373aac7416d3ec80f	395	400	0	0	9e9646acf807f283aec2b9836c7148f8b61413509200ec809a5e82d3d66f93c3
20f2a1373eceb2ff6a965eb0b29c79232042503ef84ab90373aac7416d3ec80f	400	405	0	0	9e9646acf807f283aec2b9836c7148f8b61413509200ec809a5e82d3d66f93c3
20f2a1373eceb2ff6a965eb0b29c79232042503ef84ab90373aac7416d3ec80f	405	410	1	0	9e9646acf807f283aec2b9836c7148f8b61413509200ec809a5e82d3d66f93c3
20f2a1373eceb2ff6a965eb0b29c79232042503ef84ab90373aac7416d3ec80f	410	415	2	0	9e9646acf807f283aec2b9836c7148f8b61413509200ec809a5e82d3d66f93c3
20f2a1373eceb2ff6a965eb0b29c79232042503ef84ab90373aac7416d3ec80f	415	420	0	0	9e9646acf807f283aec2b9836c7148f8b61413509200ec809a5e82d3d66f93c3
20f2a1373eceb2ff6a965eb0b29c79232042503ef84ab90373aac7416d3ec80f	420	425	0	0	9e9646acf807f283aec2b9836c7148f8b61413509200ec809a5e82d3d66f93c3
20f2a1373eceb2ff6a965eb0b29c79232042503ef84ab90373aac7416d3ec80f	425	430	3	0	9e9646acf807f283aec2b9836c7148f8b61413509200ec809a5e82d3d66f93c3
20f2a1373eceb2ff6a965eb0b29c79232042503ef84ab90373aac7416d3ec80f	430	435	0	0	9e9646acf807f283aec2b9836c7148f8b61413509200ec809a5e82d3d66f93c3
20f2a1373eceb2ff6a965eb0b29c79232042503ef84ab90373aac7416d3ec80f	435	440	0	0	9e9646acf807f283aec2b9836c7148f8b61413509200ec809a5e82d3d66f93c3
20f2a1373eceb2ff6a965eb0b29c79232042503ef84ab90373aac7416d3ec80f	440	445	0	0	9e9646acf807f283aec2b9836c7148f8b61413509200ec809a5e82d3d66f93c3
20f2a1373eceb2ff6a965eb0b29c79232042503ef84ab90373aac7416d3ec80f	445	450	0	0	9e9646acf807f283aec2b9836c7148f8b61413509200ec809a5e82d3d66f93c3
20f2a1373eceb2ff6a965eb0b29c79232042503ef84ab90373aac7416d3ec80f	450	455	4	0	9e9646acf807f283aec2b9836c7148f8b61413509200ec809a5e82d3d66f93c3
20f2a1373eceb2ff6a965eb0b29c79232042503ef84ab90373aac7416d3ec80f	455	460	4	0	9e9646acf807f283aec2b9836c7148f8b61413509200ec809a5e82d3d66f93c3
20f2a1373eceb2ff6a965eb0b29c79232042503ef84ab90373aac7416d3ec80f	460	465	3	0	9e9646acf807f283aec2b9836c7148f8b61413509200ec809a5e82d3d66f93c3
20f2a1373eceb2ff6a965eb0b29c79232042503ef84ab90373aac7416d3ec80f	465	470	0	0	9e9646acf807f283aec2b9836c7148f8b61413509200ec809a5e82d3d66f93c3
20f2a1373eceb2ff6a965eb0b29c79232042503ef84ab90373aac7416d3ec80f	470	475	0	0	9e9646acf807f283aec2b9836c7148f8b61413509200ec809a5e82d3d66f93c3
20f2a1373eceb2ff6a965eb0b29c79232042503ef84ab90373aac7416d3ec80f	475	480	0	0	9e9646acf807f283aec2b9836c7148f8b61413509200ec809a5e82d3d66f93c3
20f2a1373eceb2ff6a965eb0b29c79232042503ef84ab90373aac7416d3ec80f	480	485	0	0	9e9646acf807f283aec2b9836c7148f8b61413509200ec809a5e82d3d66f93c3
20f2a1373eceb2ff6a965eb0b29c79232042503ef84ab90373aac7416d3ec80f	485	490	0	0	9e9646acf807f283aec2b9836c7148f8b61413509200ec809a5e82d3d66f93c3
20f2a1373eceb2ff6a965eb0b29c79232042503ef84ab90373aac7416d3ec80f	490	495	0	0	9e9646acf807f283aec2b9836c7148f8b61413509200ec809a5e82d3d66f93c3
20f2a1373eceb2ff6a965eb0b29c79232042503ef84ab90373aac7416d3ec80f	495	500	0	0	9e9646acf807f283aec2b9836c7148f8b61413509200ec809a5e82d3d66f93c3
20f2a1373eceb2ff6a965eb0b29c79232042503ef84ab90373aac7416d3ec80f	500	505	1	0	9e9646acf807f283aec2b9836c7148f8b61413509200ec809a5e82d3d66f93c3
20f2a1373eceb2ff6a965eb0b29c79232042503ef84ab90373aac7416d3ec80f	505	510	0	1	9e9646acf807f283aec2b9836c7148f8b61413509200ec809a5e82d3d66f93c3
20f2a1373eceb2ff6a965eb0b29c79232042503ef84ab90373aac7416d3ec80f	510	515	0	0	9e9646acf807f283aec2b9836c7148f8b61413509200ec809a5e82d3d66f93c3
20f2a1373eceb2ff6a965eb0b29c79232042503ef84ab90373aac7416d3ec80f	515	520	0	0	9e9646acf807f283aec2b9836c7148f8b61413509200ec809a5e82d3d66f93c3
20f2a1373eceb2ff6a965eb0b29c79232042503ef84ab90373aac7416d3ec80f	520	525	0	0	9e9646acf807f283aec2b9836c7148f8b61413509200ec809a5e82d3d66f93c3
20f2a1373eceb2ff6a965eb0b29c79232042503ef84ab90373aac7416d3ec80f	525	530	0	0	9e9646acf807f283aec2b9836c7148f8b61413509200ec809a5e82d3d66f93c3
20f2a1373eceb2ff6a965eb0b29c79232042503ef84ab90373aac7416d3ec80f	530	535	0	0	9e9646acf807f283aec2b9836c7148f8b61413509200ec809a5e82d3d66f93c3
20f2a1373eceb2ff6a965eb0b29c79232042503ef84ab90373aac7416d3ec80f	535	540	0	0	9e9646acf807f283aec2b9836c7148f8b61413509200ec809a5e82d3d66f93c3
20f2a1373eceb2ff6a965eb0b29c79232042503ef84ab90373aac7416d3ec80f	540	545	0	0	9e9646acf807f283aec2b9836c7148f8b61413509200ec809a5e82d3d66f93c3
20f2a1373eceb2ff6a965eb0b29c79232042503ef84ab90373aac7416d3ec80f	545	550	0	0	9e9646acf807f283aec2b9836c7148f8b61413509200ec809a5e82d3d66f93c3
20f2a1373eceb2ff6a965eb0b29c79232042503ef84ab90373aac7416d3ec80f	550	555	0	0	9e9646acf807f283aec2b9836c7148f8b61413509200ec809a5e82d3d66f93c3
20f2a1373eceb2ff6a965eb0b29c79232042503ef84ab90373aac7416d3ec80f	555	560	1	0	9e9646acf807f283aec2b9836c7148f8b61413509200ec809a5e82d3d66f93c3
20f2a1373eceb2ff6a965eb0b29c79232042503ef84ab90373aac7416d3ec80f	560	565	2	0	9e9646acf807f283aec2b9836c7148f8b61413509200ec809a5e82d3d66f93c3
20f2a1373eceb2ff6a965eb0b29c79232042503ef84ab90373aac7416d3ec80f	565	570	2	0	9e9646acf807f283aec2b9836c7148f8b61413509200ec809a5e82d3d66f93c3
20f2a1373eceb2ff6a965eb0b29c79232042503ef84ab90373aac7416d3ec80f	570	575	2	0	9e9646acf807f283aec2b9836c7148f8b61413509200ec809a5e82d3d66f93c3
20f2a1373eceb2ff6a965eb0b29c79232042503ef84ab90373aac7416d3ec80f	575	580	0	0	9e9646acf807f283aec2b9836c7148f8b61413509200ec809a5e82d3d66f93c3
20f2a1373eceb2ff6a965eb0b29c79232042503ef84ab90373aac7416d3ec80f	580	585	2	0	9e9646acf807f283aec2b9836c7148f8b61413509200ec809a5e82d3d66f93c3
20f2a1373eceb2ff6a965eb0b29c79232042503ef84ab90373aac7416d3ec80f	585	590	1	0	9e9646acf807f283aec2b9836c7148f8b61413509200ec809a5e82d3d66f93c3
20f2a1373eceb2ff6a965eb0b29c79232042503ef84ab90373aac7416d3ec80f	590	595	3	0	9e9646acf807f283aec2b9836c7148f8b61413509200ec809a5e82d3d66f93c3
20f2a1373eceb2ff6a965eb0b29c79232042503ef84ab90373aac7416d3ec80f	595	600	2	0	9e9646acf807f283aec2b9836c7148f8b61413509200ec809a5e82d3d66f93c3
20f2a1373eceb2ff6a965eb0b29c79232042503ef84ab90373aac7416d3ec80f	600	605	2	0	9e9646acf807f283aec2b9836c7148f8b61413509200ec809a5e82d3d66f93c3
20f2a1373eceb2ff6a965eb0b29c79232042503ef84ab90373aac7416d3ec80f	605	610	2	0	9e9646acf807f283aec2b9836c7148f8b61413509200ec809a5e82d3d66f93c3
20f2a1373eceb2ff6a965eb0b29c79232042503ef84ab90373aac7416d3ec80f	610	615	1	0	9e9646acf807f283aec2b9836c7148f8b61413509200ec809a5e82d3d66f93c3
20f2a1373eceb2ff6a965eb0b29c79232042503ef84ab90373aac7416d3ec80f	615	620	0	0	9e9646acf807f283aec2b9836c7148f8b61413509200ec809a5e82d3d66f93c3
20f2a1373eceb2ff6a965eb0b29c79232042503ef84ab90373aac7416d3ec80f	620	625	0	0	9e9646acf807f283aec2b9836c7148f8b61413509200ec809a5e82d3d66f93c3
20f2a1373eceb2ff6a965eb0b29c79232042503ef84ab90373aac7416d3ec80f	625	630	1	0	9e9646acf807f283aec2b9836c7148f8b61413509200ec809a5e82d3d66f93c3
20f2a1373eceb2ff6a965eb0b29c79232042503ef84ab90373aac7416d3ec80f	630	635	0	0	9e9646acf807f283aec2b9836c7148f8b61413509200ec809a5e82d3d66f93c3
20f2a1373eceb2ff6a965eb0b29c79232042503ef84ab90373aac7416d3ec80f	635	640	3	1	9e9646acf807f283aec2b9836c7148f8b61413509200ec809a5e82d3d66f93c3
20f2a1373eceb2ff6a965eb0b29c79232042503ef84ab90373aac7416d3ec80f	640	645	0	0	9e9646acf807f283aec2b9836c7148f8b61413509200ec809a5e82d3d66f93c3
20f2a1373eceb2ff6a965eb0b29c79232042503ef84ab90373aac7416d3ec80f	645	650	0	0	9e9646acf807f283aec2b9836c7148f8b61413509200ec809a5e82d3d66f93c3
20f2a1373eceb2ff6a965eb0b29c79232042503ef84ab90373aac7416d3ec80f	650	655	0	0	9e9646acf807f283aec2b9836c7148f8b61413509200ec809a5e82d3d66f93c3
20f2a1373eceb2ff6a965eb0b29c79232042503ef84ab90373aac7416d3ec80f	655	660	0	0	9e9646acf807f283aec2b9836c7148f8b61413509200ec809a5e82d3d66f93c3
20f2a1373eceb2ff6a965eb0b29c79232042503ef84ab90373aac7416d3ec80f	660	665	0	0	9e9646acf807f283aec2b9836c7148f8b61413509200ec809a5e82d3d66f93c3
20f2a1373eceb2ff6a965eb0b29c79232042503ef84ab90373aac7416d3ec80f	665	670	0	0	9e9646acf807f283aec2b9836c7148f8b61413509200ec809a5e82d3d66f93c3
20f2a1373eceb2ff6a965eb0b29c79232042503ef84ab90373aac7416d3ec80f	670	675	0	0	9e9646acf807f283aec2b9836c7148f8b61413509200ec809a5e82d3d66f93c3
20f2a1373eceb2ff6a965eb0b29c79232042503ef84ab90373aac7416d3ec80f	675	680	3	0	9e9646acf807f283aec2b9836c7148f8b61413509200ec809a5e82d3d66f93c3
20f2a1373eceb2ff6a965eb0b29c79232042503ef84ab90373aac7416d3ec80f	680	685	2	0	9e9646acf807f283aec2b9836c7148f8b61413509200ec809a5e82d3d66f93c3
20f2a1373eceb2ff6a965eb0b29c79232042503ef84ab90373aac7416d3ec80f	685	690	3	0	9e9646acf807f283aec2b9836c7148f8b61413509200ec809a5e82d3d66f93c3
20f2a1373eceb2ff6a965eb0b29c79232042503ef84ab90373aac7416d3ec80f	690	695	0	0	9e9646acf807f283aec2b9836c7148f8b61413509200ec809a5e82d3d66f93c3
20f2a1373eceb2ff6a965eb0b29c79232042503ef84ab90373aac7416d3ec80f	695	700	0	0	9e9646acf807f283aec2b9836c7148f8b61413509200ec809a5e82d3d66f93c3
20f2a1373eceb2ff6a965eb0b29c79232042503ef84ab90373aac7416d3ec80f	700	705	2	0	9e9646acf807f283aec2b9836c7148f8b61413509200ec809a5e82d3d66f93c3
20f2a1373eceb2ff6a965eb0b29c79232042503ef84ab90373aac7416d3ec80f	705	710	2	0	9e9646acf807f283aec2b9836c7148f8b61413509200ec809a5e82d3d66f93c3
20f2a1373eceb2ff6a965eb0b29c79232042503ef84ab90373aac7416d3ec80f	710	715	2	0	9e9646acf807f283aec2b9836c7148f8b61413509200ec809a5e82d3d66f93c3
20f2a1373eceb2ff6a965eb0b29c79232042503ef84ab90373aac7416d3ec80f	715	720	0	0	9e9646acf807f283aec2b9836c7148f8b61413509200ec809a5e82d3d66f93c3
20f2a1373eceb2ff6a965eb0b29c79232042503ef84ab90373aac7416d3ec80f	720	725	3	0	9e9646acf807f283aec2b9836c7148f8b61413509200ec809a5e82d3d66f93c3
20f2a1373eceb2ff6a965eb0b29c79232042503ef84ab90373aac7416d3ec80f	725	730	0	0	9e9646acf807f283aec2b9836c7148f8b61413509200ec809a5e82d3d66f93c3
20f2a1373eceb2ff6a965eb0b29c79232042503ef84ab90373aac7416d3ec80f	730	735	0	0	9e9646acf807f283aec2b9836c7148f8b61413509200ec809a5e82d3d66f93c3
20f2a1373eceb2ff6a965eb0b29c79232042503ef84ab90373aac7416d3ec80f	735	740	2	0	9e9646acf807f283aec2b9836c7148f8b61413509200ec809a5e82d3d66f93c3
20f2a1373eceb2ff6a965eb0b29c79232042503ef84ab90373aac7416d3ec80f	740	745	0	0	9e9646acf807f283aec2b9836c7148f8b61413509200ec809a5e82d3d66f93c3
20f2a1373eceb2ff6a965eb0b29c79232042503ef84ab90373aac7416d3ec80f	745	750	5	0	9e9646acf807f283aec2b9836c7148f8b61413509200ec809a5e82d3d66f93c3
20f2a1373eceb2ff6a965eb0b29c79232042503ef84ab90373aac7416d3ec80f	750	755	1	0	9e9646acf807f283aec2b9836c7148f8b61413509200ec809a5e82d3d66f93c3
20f2a1373eceb2ff6a965eb0b29c79232042503ef84ab90373aac7416d3ec80f	755	760	4	0	9e9646acf807f283aec2b9836c7148f8b61413509200ec809a5e82d3d66f93c3
20f2a1373eceb2ff6a965eb0b29c79232042503ef84ab90373aac7416d3ec80f	760	765	1	0	9e9646acf807f283aec2b9836c7148f8b61413509200ec809a5e82d3d66f93c3
20f2a1373eceb2ff6a965eb0b29c79232042503ef84ab90373aac7416d3ec80f	765	770	2	1	9e9646acf807f283aec2b9836c7148f8b61413509200ec809a5e82d3d66f93c3
20f2a1373eceb2ff6a965eb0b29c79232042503ef84ab90373aac7416d3ec80f	770	775	0	0	9e9646acf807f283aec2b9836c7148f8b61413509200ec809a5e82d3d66f93c3
20f2a1373eceb2ff6a965eb0b29c79232042503ef84ab90373aac7416d3ec80f	775	780	0	0	9e9646acf807f283aec2b9836c7148f8b61413509200ec809a5e82d3d66f93c3
20f2a1373eceb2ff6a965eb0b29c79232042503ef84ab90373aac7416d3ec80f	780	785	0	0	9e9646acf807f283aec2b9836c7148f8b61413509200ec809a5e82d3d66f93c3
20f2a1373eceb2ff6a965eb0b29c79232042503ef84ab90373aac7416d3ec80f	785	790	0	0	9e9646acf807f283aec2b9836c7148f8b61413509200ec809a5e82d3d66f93c3
20f2a1373eceb2ff6a965eb0b29c79232042503ef84ab90373aac7416d3ec80f	790	795	0	0	9e9646acf807f283aec2b9836c7148f8b61413509200ec809a5e82d3d66f93c3
20f2a1373eceb2ff6a965eb0b29c79232042503ef84ab90373aac7416d3ec80f	795	800	0	0	9e9646acf807f283aec2b9836c7148f8b61413509200ec809a5e82d3d66f93c3
20f2a1373eceb2ff6a965eb0b29c79232042503ef84ab90373aac7416d3ec80f	800	805	0	0	9e9646acf807f283aec2b9836c7148f8b61413509200ec809a5e82d3d66f93c3
20f2a1373eceb2ff6a965eb0b29c79232042503ef84ab90373aac7416d3ec80f	805	810	0	0	9e9646acf807f283aec2b9836c7148f8b61413509200ec809a5e82d3d66f93c3
20f2a1373eceb2ff6a965eb0b29c79232042503ef84ab90373aac7416d3ec80f	810	815	0	0	9e9646acf807f283aec2b9836c7148f8b61413509200ec809a5e82d3d66f93c3
20f2a1373eceb2ff6a965eb0b29c79232042503ef84ab90373aac7416d3ec80f	815	820	3	0	9e9646acf807f283aec2b9836c7148f8b61413509200ec809a5e82d3d66f93c3
20f2a1373eceb2ff6a965eb0b29c79232042503ef84ab90373aac7416d3ec80f	820	825	0	0	9e9646acf807f283aec2b9836c7148f8b61413509200ec809a5e82d3d66f93c3
20f2a1373eceb2ff6a965eb0b29c79232042503ef84ab90373aac7416d3ec80f	825	830	1	0	9e9646acf807f283aec2b9836c7148f8b61413509200ec809a5e82d3d66f93c3
20f2a1373eceb2ff6a965eb0b29c79232042503ef84ab90373aac7416d3ec80f	830	835	0	0	9e9646acf807f283aec2b9836c7148f8b61413509200ec809a5e82d3d66f93c3
20f2a1373eceb2ff6a965eb0b29c79232042503ef84ab90373aac7416d3ec80f	835	840	2	0	9e9646acf807f283aec2b9836c7148f8b61413509200ec809a5e82d3d66f93c3
20f2a1373eceb2ff6a965eb0b29c79232042503ef84ab90373aac7416d3ec80f	840	845	2	0	9e9646acf807f283aec2b9836c7148f8b61413509200ec809a5e82d3d66f93c3
20f2a1373eceb2ff6a965eb0b29c79232042503ef84ab90373aac7416d3ec80f	845	850	1	0	9e9646acf807f283aec2b9836c7148f8b61413509200ec809a5e82d3d66f93c3
20f2a1373eceb2ff6a965eb0b29c79232042503ef84ab90373aac7416d3ec80f	850	855	0	0	9e9646acf807f283aec2b9836c7148f8b61413509200ec809a5e82d3d66f93c3
20f2a1373eceb2ff6a965eb0b29c79232042503ef84ab90373aac7416d3ec80f	855	860	0	0	9e9646acf807f283aec2b9836c7148f8b61413509200ec809a5e82d3d66f93c3
20f2a1373eceb2ff6a965eb0b29c79232042503ef84ab90373aac7416d3ec80f	860	865	1	0	9e9646acf807f283aec2b9836c7148f8b61413509200ec809a5e82d3d66f93c3
20f2a1373eceb2ff6a965eb0b29c79232042503ef84ab90373aac7416d3ec80f	865	870	2	0	9e9646acf807f283aec2b9836c7148f8b61413509200ec809a5e82d3d66f93c3
20f2a1373eceb2ff6a965eb0b29c79232042503ef84ab90373aac7416d3ec80f	870	875	1	0	9e9646acf807f283aec2b9836c7148f8b61413509200ec809a5e82d3d66f93c3
20f2a1373eceb2ff6a965eb0b29c79232042503ef84ab90373aac7416d3ec80f	875	880	2	0	9e9646acf807f283aec2b9836c7148f8b61413509200ec809a5e82d3d66f93c3
20f2a1373eceb2ff6a965eb0b29c79232042503ef84ab90373aac7416d3ec80f	880	885	2	0	9e9646acf807f283aec2b9836c7148f8b61413509200ec809a5e82d3d66f93c3
20f2a1373eceb2ff6a965eb0b29c79232042503ef84ab90373aac7416d3ec80f	885	890	3	0	9e9646acf807f283aec2b9836c7148f8b61413509200ec809a5e82d3d66f93c3
20f2a1373eceb2ff6a965eb0b29c79232042503ef84ab90373aac7416d3ec80f	890	895	1	1	9e9646acf807f283aec2b9836c7148f8b61413509200ec809a5e82d3d66f93c3
20f2a1373eceb2ff6a965eb0b29c79232042503ef84ab90373aac7416d3ec80f	895	900	0	0	9e9646acf807f283aec2b9836c7148f8b61413509200ec809a5e82d3d66f93c3
20f2a1373eceb2ff6a965eb0b29c79232042503ef84ab90373aac7416d3ec80f	900	905	0	0	9e9646acf807f283aec2b9836c7148f8b61413509200ec809a5e82d3d66f93c3
20f2a1373eceb2ff6a965eb0b29c79232042503ef84ab90373aac7416d3ec80f	905	910	0	0	9e9646acf807f283aec2b9836c7148f8b61413509200ec809a5e82d3d66f93c3
20f2a1373eceb2ff6a965eb0b29c79232042503ef84ab90373aac7416d3ec80f	910	915	0	0	9e9646acf807f283aec2b9836c7148f8b61413509200ec809a5e82d3d66f93c3
20f2a1373eceb2ff6a965eb0b29c79232042503ef84ab90373aac7416d3ec80f	915	920	0	0	9e9646acf807f283aec2b9836c7148f8b61413509200ec809a5e82d3d66f93c3
20f2a1373eceb2ff6a965eb0b29c79232042503ef84ab90373aac7416d3ec80f	920	925	0	0	9e9646acf807f283aec2b9836c7148f8b61413509200ec809a5e82d3d66f93c3
20f2a1373eceb2ff6a965eb0b29c79232042503ef84ab90373aac7416d3ec80f	925	930	0	0	9e9646acf807f283aec2b9836c7148f8b61413509200ec809a5e82d3d66f93c3
20f2a1373eceb2ff6a965eb0b29c79232042503ef84ab90373aac7416d3ec80f	930	935	0	0	9e9646acf807f283aec2b9836c7148f8b61413509200ec809a5e82d3d66f93c3
20f2a1373eceb2ff6a965eb0b29c79232042503ef84ab90373aac7416d3ec80f	935	940	0	0	9e9646acf807f283aec2b9836c7148f8b61413509200ec809a5e82d3d66f93c3
20f2a1373eceb2ff6a965eb0b29c79232042503ef84ab90373aac7416d3ec80f	940	945	0	0	9e9646acf807f283aec2b9836c7148f8b61413509200ec809a5e82d3d66f93c3
20f2a1373eceb2ff6a965eb0b29c79232042503ef84ab90373aac7416d3ec80f	945	950	0	0	9e9646acf807f283aec2b9836c7148f8b61413509200ec809a5e82d3d66f93c3
20f2a1373eceb2ff6a965eb0b29c79232042503ef84ab90373aac7416d3ec80f	950	955	0	0	9e9646acf807f283aec2b9836c7148f8b61413509200ec809a5e82d3d66f93c3
20f2a1373eceb2ff6a965eb0b29c79232042503ef84ab90373aac7416d3ec80f	955	960	0	0	9e9646acf807f283aec2b9836c7148f8b61413509200ec809a5e82d3d66f93c3
20f2a1373eceb2ff6a965eb0b29c79232042503ef84ab90373aac7416d3ec80f	960	965	0	0	9e9646acf807f283aec2b9836c7148f8b61413509200ec809a5e82d3d66f93c3
20f2a1373eceb2ff6a965eb0b29c79232042503ef84ab90373aac7416d3ec80f	965	970	0	0	9e9646acf807f283aec2b9836c7148f8b61413509200ec809a5e82d3d66f93c3
20f2a1373eceb2ff6a965eb0b29c79232042503ef84ab90373aac7416d3ec80f	970	975	0	0	9e9646acf807f283aec2b9836c7148f8b61413509200ec809a5e82d3d66f93c3
20f2a1373eceb2ff6a965eb0b29c79232042503ef84ab90373aac7416d3ec80f	975	980	0	0	9e9646acf807f283aec2b9836c7148f8b61413509200ec809a5e82d3d66f93c3
20f2a1373eceb2ff6a965eb0b29c79232042503ef84ab90373aac7416d3ec80f	980	985	0	0	9e9646acf807f283aec2b9836c7148f8b61413509200ec809a5e82d3d66f93c3
20f2a1373eceb2ff6a965eb0b29c79232042503ef84ab90373aac7416d3ec80f	985	990	0	0	9e9646acf807f283aec2b9836c7148f8b61413509200ec809a5e82d3d66f93c3
20f2a1373eceb2ff6a965eb0b29c79232042503ef84ab90373aac7416d3ec80f	990	995	0	0	9e9646acf807f283aec2b9836c7148f8b61413509200ec809a5e82d3d66f93c3
20f2a1373eceb2ff6a965eb0b29c79232042503ef84ab90373aac7416d3ec80f	995	1000	0	0	9e9646acf807f283aec2b9836c7148f8b61413509200ec809a5e82d3d66f93c3
20f2a1373eceb2ff6a965eb0b29c79232042503ef84ab90373aac7416d3ec80f	1000	1005	0	0	9e9646acf807f283aec2b9836c7148f8b61413509200ec809a5e82d3d66f93c3
20f2a1373eceb2ff6a965eb0b29c79232042503ef84ab90373aac7416d3ec80f	1005	1010	0	0	9e9646acf807f283aec2b9836c7148f8b61413509200ec809a5e82d3d66f93c3
20f2a1373eceb2ff6a965eb0b29c79232042503ef84ab90373aac7416d3ec80f	1010	1015	0	0	9e9646acf807f283aec2b9836c7148f8b61413509200ec809a5e82d3d66f93c3
20f2a1373eceb2ff6a965eb0b29c79232042503ef84ab90373aac7416d3ec80f	1015	1020	0	0	9e9646acf807f283aec2b9836c7148f8b61413509200ec809a5e82d3d66f93c3
20f2a1373eceb2ff6a965eb0b29c79232042503ef84ab90373aac7416d3ec80f	1020	1025	0	0	9e9646acf807f283aec2b9836c7148f8b61413509200ec809a5e82d3d66f93c3
20f2a1373eceb2ff6a965eb0b29c79232042503ef84ab90373aac7416d3ec80f	1025	1030	0	0	9e9646acf807f283aec2b9836c7148f8b61413509200ec809a5e82d3d66f93c3
20f2a1373eceb2ff6a965eb0b29c79232042503ef84ab90373aac7416d3ec80f	1030	1035	0	0	9e9646acf807f283aec2b9836c7148f8b61413509200ec809a5e82d3d66f93c3
20f2a1373eceb2ff6a965eb0b29c79232042503ef84ab90373aac7416d3ec80f	1035	1040	0	0	9e9646acf807f283aec2b9836c7148f8b61413509200ec809a5e82d3d66f93c3
20f2a1373eceb2ff6a965eb0b29c79232042503ef84ab90373aac7416d3ec80f	1040	1045	0	0	9e9646acf807f283aec2b9836c7148f8b61413509200ec809a5e82d3d66f93c3
20f2a1373eceb2ff6a965eb0b29c79232042503ef84ab90373aac7416d3ec80f	1045	1050	0	0	9e9646acf807f283aec2b9836c7148f8b61413509200ec809a5e82d3d66f93c3
20f2a1373eceb2ff6a965eb0b29c79232042503ef84ab90373aac7416d3ec80f	1050	1055	0	0	9e9646acf807f283aec2b9836c7148f8b61413509200ec809a5e82d3d66f93c3
20f2a1373eceb2ff6a965eb0b29c79232042503ef84ab90373aac7416d3ec80f	1055	1060	0	0	9e9646acf807f283aec2b9836c7148f8b61413509200ec809a5e82d3d66f93c3
20f2a1373eceb2ff6a965eb0b29c79232042503ef84ab90373aac7416d3ec80f	1060	1065	0	0	9e9646acf807f283aec2b9836c7148f8b61413509200ec809a5e82d3d66f93c3
20f2a1373eceb2ff6a965eb0b29c79232042503ef84ab90373aac7416d3ec80f	1065	1070	0	0	9e9646acf807f283aec2b9836c7148f8b61413509200ec809a5e82d3d66f93c3
20f2a1373eceb2ff6a965eb0b29c79232042503ef84ab90373aac7416d3ec80f	1070	1075	0	0	9e9646acf807f283aec2b9836c7148f8b61413509200ec809a5e82d3d66f93c3
20f2a1373eceb2ff6a965eb0b29c79232042503ef84ab90373aac7416d3ec80f	1075	1080	0	0	9e9646acf807f283aec2b9836c7148f8b61413509200ec809a5e82d3d66f93c3
20f2a1373eceb2ff6a965eb0b29c79232042503ef84ab90373aac7416d3ec80f	1080	1085	0	0	9e9646acf807f283aec2b9836c7148f8b61413509200ec809a5e82d3d66f93c3
20f2a1373eceb2ff6a965eb0b29c79232042503ef84ab90373aac7416d3ec80f	1085	1090	0	0	9e9646acf807f283aec2b9836c7148f8b61413509200ec809a5e82d3d66f93c3
20f2a1373eceb2ff6a965eb0b29c79232042503ef84ab90373aac7416d3ec80f	1090	1095	0	0	9e9646acf807f283aec2b9836c7148f8b61413509200ec809a5e82d3d66f93c3
20f2a1373eceb2ff6a965eb0b29c79232042503ef84ab90373aac7416d3ec80f	1095	1100	0	0	9e9646acf807f283aec2b9836c7148f8b61413509200ec809a5e82d3d66f93c3
20f2a1373eceb2ff6a965eb0b29c79232042503ef84ab90373aac7416d3ec80f	1100	1105	0	0	9e9646acf807f283aec2b9836c7148f8b61413509200ec809a5e82d3d66f93c3
20f2a1373eceb2ff6a965eb0b29c79232042503ef84ab90373aac7416d3ec80f	1105	1110	0	0	9e9646acf807f283aec2b9836c7148f8b61413509200ec809a5e82d3d66f93c3
20f2a1373eceb2ff6a965eb0b29c79232042503ef84ab90373aac7416d3ec80f	1110	1115	0	0	9e9646acf807f283aec2b9836c7148f8b61413509200ec809a5e82d3d66f93c3
20f2a1373eceb2ff6a965eb0b29c79232042503ef84ab90373aac7416d3ec80f	1115	1120	0	0	9e9646acf807f283aec2b9836c7148f8b61413509200ec809a5e82d3d66f93c3
20f2a1373eceb2ff6a965eb0b29c79232042503ef84ab90373aac7416d3ec80f	1120	1125	0	0	9e9646acf807f283aec2b9836c7148f8b61413509200ec809a5e82d3d66f93c3
20f2a1373eceb2ff6a965eb0b29c79232042503ef84ab90373aac7416d3ec80f	1125	1130	0	0	9e9646acf807f283aec2b9836c7148f8b61413509200ec809a5e82d3d66f93c3
20f2a1373eceb2ff6a965eb0b29c79232042503ef84ab90373aac7416d3ec80f	1130	1135	0	0	9e9646acf807f283aec2b9836c7148f8b61413509200ec809a5e82d3d66f93c3
20f2a1373eceb2ff6a965eb0b29c79232042503ef84ab90373aac7416d3ec80f	1135	1140	0	0	9e9646acf807f283aec2b9836c7148f8b61413509200ec809a5e82d3d66f93c3
3b0119c1c0cf5d8b61a8267b6bdd51613f36b1c96115557ebe70a33dbe3f60ec	0	5	0	0	5cdb12779e654fc4eaef90b96934fe4f009a4f4b50978f958b88a2da35630c28
3b0119c1c0cf5d8b61a8267b6bdd51613f36b1c96115557ebe70a33dbe3f60ec	5	10	0	0	5cdb12779e654fc4eaef90b96934fe4f009a4f4b50978f958b88a2da35630c28
3b0119c1c0cf5d8b61a8267b6bdd51613f36b1c96115557ebe70a33dbe3f60ec	10	15	0	0	5cdb12779e654fc4eaef90b96934fe4f009a4f4b50978f958b88a2da35630c28
3b0119c1c0cf5d8b61a8267b6bdd51613f36b1c96115557ebe70a33dbe3f60ec	15	20	0	0	5cdb12779e654fc4eaef90b96934fe4f009a4f4b50978f958b88a2da35630c28
3b0119c1c0cf5d8b61a8267b6bdd51613f36b1c96115557ebe70a33dbe3f60ec	20	25	0	0	5cdb12779e654fc4eaef90b96934fe4f009a4f4b50978f958b88a2da35630c28
3b0119c1c0cf5d8b61a8267b6bdd51613f36b1c96115557ebe70a33dbe3f60ec	25	30	4	0	5cdb12779e654fc4eaef90b96934fe4f009a4f4b50978f958b88a2da35630c28
3b0119c1c0cf5d8b61a8267b6bdd51613f36b1c96115557ebe70a33dbe3f60ec	30	35	2	0	5cdb12779e654fc4eaef90b96934fe4f009a4f4b50978f958b88a2da35630c28
3b0119c1c0cf5d8b61a8267b6bdd51613f36b1c96115557ebe70a33dbe3f60ec	35	40	2	0	5cdb12779e654fc4eaef90b96934fe4f009a4f4b50978f958b88a2da35630c28
3b0119c1c0cf5d8b61a8267b6bdd51613f36b1c96115557ebe70a33dbe3f60ec	40	45	3	0	5cdb12779e654fc4eaef90b96934fe4f009a4f4b50978f958b88a2da35630c28
3b0119c1c0cf5d8b61a8267b6bdd51613f36b1c96115557ebe70a33dbe3f60ec	45	50	0	0	5cdb12779e654fc4eaef90b96934fe4f009a4f4b50978f958b88a2da35630c28
3b0119c1c0cf5d8b61a8267b6bdd51613f36b1c96115557ebe70a33dbe3f60ec	50	55	0	0	5cdb12779e654fc4eaef90b96934fe4f009a4f4b50978f958b88a2da35630c28
3b0119c1c0cf5d8b61a8267b6bdd51613f36b1c96115557ebe70a33dbe3f60ec	55	60	0	0	5cdb12779e654fc4eaef90b96934fe4f009a4f4b50978f958b88a2da35630c28
3b0119c1c0cf5d8b61a8267b6bdd51613f36b1c96115557ebe70a33dbe3f60ec	60	65	0	0	5cdb12779e654fc4eaef90b96934fe4f009a4f4b50978f958b88a2da35630c28
3b0119c1c0cf5d8b61a8267b6bdd51613f36b1c96115557ebe70a33dbe3f60ec	65	70	0	0	5cdb12779e654fc4eaef90b96934fe4f009a4f4b50978f958b88a2da35630c28
3b0119c1c0cf5d8b61a8267b6bdd51613f36b1c96115557ebe70a33dbe3f60ec	70	75	5	0	5cdb12779e654fc4eaef90b96934fe4f009a4f4b50978f958b88a2da35630c28
3b0119c1c0cf5d8b61a8267b6bdd51613f36b1c96115557ebe70a33dbe3f60ec	75	80	2	0	5cdb12779e654fc4eaef90b96934fe4f009a4f4b50978f958b88a2da35630c28
3b0119c1c0cf5d8b61a8267b6bdd51613f36b1c96115557ebe70a33dbe3f60ec	80	85	3	0	5cdb12779e654fc4eaef90b96934fe4f009a4f4b50978f958b88a2da35630c28
3b0119c1c0cf5d8b61a8267b6bdd51613f36b1c96115557ebe70a33dbe3f60ec	85	90	0	0	5cdb12779e654fc4eaef90b96934fe4f009a4f4b50978f958b88a2da35630c28
3b0119c1c0cf5d8b61a8267b6bdd51613f36b1c96115557ebe70a33dbe3f60ec	90	95	4	0	5cdb12779e654fc4eaef90b96934fe4f009a4f4b50978f958b88a2da35630c28
3b0119c1c0cf5d8b61a8267b6bdd51613f36b1c96115557ebe70a33dbe3f60ec	95	100	0	0	5cdb12779e654fc4eaef90b96934fe4f009a4f4b50978f958b88a2da35630c28
3b0119c1c0cf5d8b61a8267b6bdd51613f36b1c96115557ebe70a33dbe3f60ec	100	105	0	0	5cdb12779e654fc4eaef90b96934fe4f009a4f4b50978f958b88a2da35630c28
3b0119c1c0cf5d8b61a8267b6bdd51613f36b1c96115557ebe70a33dbe3f60ec	105	110	0	0	5cdb12779e654fc4eaef90b96934fe4f009a4f4b50978f958b88a2da35630c28
3b0119c1c0cf5d8b61a8267b6bdd51613f36b1c96115557ebe70a33dbe3f60ec	110	115	1	0	5cdb12779e654fc4eaef90b96934fe4f009a4f4b50978f958b88a2da35630c28
3b0119c1c0cf5d8b61a8267b6bdd51613f36b1c96115557ebe70a33dbe3f60ec	115	120	1	0	5cdb12779e654fc4eaef90b96934fe4f009a4f4b50978f958b88a2da35630c28
3b0119c1c0cf5d8b61a8267b6bdd51613f36b1c96115557ebe70a33dbe3f60ec	120	125	0	1	5cdb12779e654fc4eaef90b96934fe4f009a4f4b50978f958b88a2da35630c28
3b0119c1c0cf5d8b61a8267b6bdd51613f36b1c96115557ebe70a33dbe3f60ec	125	130	0	0	5cdb12779e654fc4eaef90b96934fe4f009a4f4b50978f958b88a2da35630c28
3b0119c1c0cf5d8b61a8267b6bdd51613f36b1c96115557ebe70a33dbe3f60ec	130	135	0	0	5cdb12779e654fc4eaef90b96934fe4f009a4f4b50978f958b88a2da35630c28
3b0119c1c0cf5d8b61a8267b6bdd51613f36b1c96115557ebe70a33dbe3f60ec	135	140	0	0	5cdb12779e654fc4eaef90b96934fe4f009a4f4b50978f958b88a2da35630c28
3b0119c1c0cf5d8b61a8267b6bdd51613f36b1c96115557ebe70a33dbe3f60ec	140	145	2	0	5cdb12779e654fc4eaef90b96934fe4f009a4f4b50978f958b88a2da35630c28
3b0119c1c0cf5d8b61a8267b6bdd51613f36b1c96115557ebe70a33dbe3f60ec	145	150	1	0	5cdb12779e654fc4eaef90b96934fe4f009a4f4b50978f958b88a2da35630c28
3b0119c1c0cf5d8b61a8267b6bdd51613f36b1c96115557ebe70a33dbe3f60ec	150	155	0	0	5cdb12779e654fc4eaef90b96934fe4f009a4f4b50978f958b88a2da35630c28
3b0119c1c0cf5d8b61a8267b6bdd51613f36b1c96115557ebe70a33dbe3f60ec	155	160	4	0	5cdb12779e654fc4eaef90b96934fe4f009a4f4b50978f958b88a2da35630c28
3b0119c1c0cf5d8b61a8267b6bdd51613f36b1c96115557ebe70a33dbe3f60ec	160	165	0	0	5cdb12779e654fc4eaef90b96934fe4f009a4f4b50978f958b88a2da35630c28
3b0119c1c0cf5d8b61a8267b6bdd51613f36b1c96115557ebe70a33dbe3f60ec	165	170	0	0	5cdb12779e654fc4eaef90b96934fe4f009a4f4b50978f958b88a2da35630c28
3b0119c1c0cf5d8b61a8267b6bdd51613f36b1c96115557ebe70a33dbe3f60ec	170	175	0	0	5cdb12779e654fc4eaef90b96934fe4f009a4f4b50978f958b88a2da35630c28
3b0119c1c0cf5d8b61a8267b6bdd51613f36b1c96115557ebe70a33dbe3f60ec	175	180	0	0	5cdb12779e654fc4eaef90b96934fe4f009a4f4b50978f958b88a2da35630c28
bb5e28d691db5cdf547dcd7ee44d22735f1a193b0d9283dc21e46ebed90d424b	180	185	0	0	8be87d45025a0aee26938572984d7aa0d94f105920197ae867765bdaf2e590cd
bb5e28d691db5cdf547dcd7ee44d22735f1a193b0d9283dc21e46ebed90d424b	185	190	0	0	8be87d45025a0aee26938572984d7aa0d94f105920197ae867765bdaf2e590cd
bb5e28d691db5cdf547dcd7ee44d22735f1a193b0d9283dc21e46ebed90d424b	190	195	0	0	8be87d45025a0aee26938572984d7aa0d94f105920197ae867765bdaf2e590cd
bb5e28d691db5cdf547dcd7ee44d22735f1a193b0d9283dc21e46ebed90d424b	195	200	0	0	8be87d45025a0aee26938572984d7aa0d94f105920197ae867765bdaf2e590cd
bb5e28d691db5cdf547dcd7ee44d22735f1a193b0d9283dc21e46ebed90d424b	200	205	0	0	8be87d45025a0aee26938572984d7aa0d94f105920197ae867765bdaf2e590cd
bb5e28d691db5cdf547dcd7ee44d22735f1a193b0d9283dc21e46ebed90d424b	205	210	0	0	8be87d45025a0aee26938572984d7aa0d94f105920197ae867765bdaf2e590cd
bb5e28d691db5cdf547dcd7ee44d22735f1a193b0d9283dc21e46ebed90d424b	210	215	0	0	8be87d45025a0aee26938572984d7aa0d94f105920197ae867765bdaf2e590cd
bb5e28d691db5cdf547dcd7ee44d22735f1a193b0d9283dc21e46ebed90d424b	215	220	0	0	8be87d45025a0aee26938572984d7aa0d94f105920197ae867765bdaf2e590cd
bb5e28d691db5cdf547dcd7ee44d22735f1a193b0d9283dc21e46ebed90d424b	220	225	0	0	8be87d45025a0aee26938572984d7aa0d94f105920197ae867765bdaf2e590cd
bb5e28d691db5cdf547dcd7ee44d22735f1a193b0d9283dc21e46ebed90d424b	225	230	0	0	8be87d45025a0aee26938572984d7aa0d94f105920197ae867765bdaf2e590cd
bb5e28d691db5cdf547dcd7ee44d22735f1a193b0d9283dc21e46ebed90d424b	230	235	2	1	8be87d45025a0aee26938572984d7aa0d94f105920197ae867765bdaf2e590cd
bb5e28d691db5cdf547dcd7ee44d22735f1a193b0d9283dc21e46ebed90d424b	235	240	1	0	8be87d45025a0aee26938572984d7aa0d94f105920197ae867765bdaf2e590cd
bb5e28d691db5cdf547dcd7ee44d22735f1a193b0d9283dc21e46ebed90d424b	240	245	3	0	8be87d45025a0aee26938572984d7aa0d94f105920197ae867765bdaf2e590cd
bb5e28d691db5cdf547dcd7ee44d22735f1a193b0d9283dc21e46ebed90d424b	245	250	3	0	8be87d45025a0aee26938572984d7aa0d94f105920197ae867765bdaf2e590cd
bb5e28d691db5cdf547dcd7ee44d22735f1a193b0d9283dc21e46ebed90d424b	250	255	4	0	8be87d45025a0aee26938572984d7aa0d94f105920197ae867765bdaf2e590cd
bb5e28d691db5cdf547dcd7ee44d22735f1a193b0d9283dc21e46ebed90d424b	255	260	0	0	8be87d45025a0aee26938572984d7aa0d94f105920197ae867765bdaf2e590cd
bb5e28d691db5cdf547dcd7ee44d22735f1a193b0d9283dc21e46ebed90d424b	260	265	0	0	8be87d45025a0aee26938572984d7aa0d94f105920197ae867765bdaf2e590cd
bb5e28d691db5cdf547dcd7ee44d22735f1a193b0d9283dc21e46ebed90d424b	265	270	0	0	8be87d45025a0aee26938572984d7aa0d94f105920197ae867765bdaf2e590cd
bb5e28d691db5cdf547dcd7ee44d22735f1a193b0d9283dc21e46ebed90d424b	270	275	0	0	8be87d45025a0aee26938572984d7aa0d94f105920197ae867765bdaf2e590cd
bb5e28d691db5cdf547dcd7ee44d22735f1a193b0d9283dc21e46ebed90d424b	275	280	0	0	8be87d45025a0aee26938572984d7aa0d94f105920197ae867765bdaf2e590cd
bb5e28d691db5cdf547dcd7ee44d22735f1a193b0d9283dc21e46ebed90d424b	280	285	0	0	8be87d45025a0aee26938572984d7aa0d94f105920197ae867765bdaf2e590cd
bb5e28d691db5cdf547dcd7ee44d22735f1a193b0d9283dc21e46ebed90d424b	285	290	0	0	8be87d45025a0aee26938572984d7aa0d94f105920197ae867765bdaf2e590cd
bb5e28d691db5cdf547dcd7ee44d22735f1a193b0d9283dc21e46ebed90d424b	290	295	0	0	8be87d45025a0aee26938572984d7aa0d94f105920197ae867765bdaf2e590cd
bb5e28d691db5cdf547dcd7ee44d22735f1a193b0d9283dc21e46ebed90d424b	295	300	0	0	8be87d45025a0aee26938572984d7aa0d94f105920197ae867765bdaf2e590cd
bb5e28d691db5cdf547dcd7ee44d22735f1a193b0d9283dc21e46ebed90d424b	300	305	6	0	8be87d45025a0aee26938572984d7aa0d94f105920197ae867765bdaf2e590cd
bb5e28d691db5cdf547dcd7ee44d22735f1a193b0d9283dc21e46ebed90d424b	305	310	0	0	8be87d45025a0aee26938572984d7aa0d94f105920197ae867765bdaf2e590cd
bb5e28d691db5cdf547dcd7ee44d22735f1a193b0d9283dc21e46ebed90d424b	310	315	0	0	8be87d45025a0aee26938572984d7aa0d94f105920197ae867765bdaf2e590cd
bb5e28d691db5cdf547dcd7ee44d22735f1a193b0d9283dc21e46ebed90d424b	315	320	2	0	8be87d45025a0aee26938572984d7aa0d94f105920197ae867765bdaf2e590cd
bb5e28d691db5cdf547dcd7ee44d22735f1a193b0d9283dc21e46ebed90d424b	320	325	0	0	8be87d45025a0aee26938572984d7aa0d94f105920197ae867765bdaf2e590cd
bb5e28d691db5cdf547dcd7ee44d22735f1a193b0d9283dc21e46ebed90d424b	325	330	3	0	8be87d45025a0aee26938572984d7aa0d94f105920197ae867765bdaf2e590cd
bb5e28d691db5cdf547dcd7ee44d22735f1a193b0d9283dc21e46ebed90d424b	330	335	1	0	8be87d45025a0aee26938572984d7aa0d94f105920197ae867765bdaf2e590cd
bb5e28d691db5cdf547dcd7ee44d22735f1a193b0d9283dc21e46ebed90d424b	335	340	0	1	8be87d45025a0aee26938572984d7aa0d94f105920197ae867765bdaf2e590cd
bb5e28d691db5cdf547dcd7ee44d22735f1a193b0d9283dc21e46ebed90d424b	340	345	0	0	8be87d45025a0aee26938572984d7aa0d94f105920197ae867765bdaf2e590cd
bb5e28d691db5cdf547dcd7ee44d22735f1a193b0d9283dc21e46ebed90d424b	345	350	0	0	8be87d45025a0aee26938572984d7aa0d94f105920197ae867765bdaf2e590cd
bb5e28d691db5cdf547dcd7ee44d22735f1a193b0d9283dc21e46ebed90d424b	350	355	0	0	8be87d45025a0aee26938572984d7aa0d94f105920197ae867765bdaf2e590cd
bb5e28d691db5cdf547dcd7ee44d22735f1a193b0d9283dc21e46ebed90d424b	355	360	0	0	8be87d45025a0aee26938572984d7aa0d94f105920197ae867765bdaf2e590cd
bb5e28d691db5cdf547dcd7ee44d22735f1a193b0d9283dc21e46ebed90d424b	360	365	0	0	8be87d45025a0aee26938572984d7aa0d94f105920197ae867765bdaf2e590cd
bb5e28d691db5cdf547dcd7ee44d22735f1a193b0d9283dc21e46ebed90d424b	365	370	0	0	8be87d45025a0aee26938572984d7aa0d94f105920197ae867765bdaf2e590cd
bb5e28d691db5cdf547dcd7ee44d22735f1a193b0d9283dc21e46ebed90d424b	370	375	0	0	8be87d45025a0aee26938572984d7aa0d94f105920197ae867765bdaf2e590cd
bb5e28d691db5cdf547dcd7ee44d22735f1a193b0d9283dc21e46ebed90d424b	375	380	0	0	8be87d45025a0aee26938572984d7aa0d94f105920197ae867765bdaf2e590cd
bb5e28d691db5cdf547dcd7ee44d22735f1a193b0d9283dc21e46ebed90d424b	380	385	0	0	8be87d45025a0aee26938572984d7aa0d94f105920197ae867765bdaf2e590cd
bb5e28d691db5cdf547dcd7ee44d22735f1a193b0d9283dc21e46ebed90d424b	385	390	0	0	8be87d45025a0aee26938572984d7aa0d94f105920197ae867765bdaf2e590cd
bb5e28d691db5cdf547dcd7ee44d22735f1a193b0d9283dc21e46ebed90d424b	390	395	0	0	8be87d45025a0aee26938572984d7aa0d94f105920197ae867765bdaf2e590cd
bb5e28d691db5cdf547dcd7ee44d22735f1a193b0d9283dc21e46ebed90d424b	395	400	4	0	8be87d45025a0aee26938572984d7aa0d94f105920197ae867765bdaf2e590cd
bb5e28d691db5cdf547dcd7ee44d22735f1a193b0d9283dc21e46ebed90d424b	400	405	0	0	8be87d45025a0aee26938572984d7aa0d94f105920197ae867765bdaf2e590cd
bb5e28d691db5cdf547dcd7ee44d22735f1a193b0d9283dc21e46ebed90d424b	405	410	0	0	8be87d45025a0aee26938572984d7aa0d94f105920197ae867765bdaf2e590cd
bb5e28d691db5cdf547dcd7ee44d22735f1a193b0d9283dc21e46ebed90d424b	410	415	0	1	8be87d45025a0aee26938572984d7aa0d94f105920197ae867765bdaf2e590cd
bb5e28d691db5cdf547dcd7ee44d22735f1a193b0d9283dc21e46ebed90d424b	415	420	0	0	8be87d45025a0aee26938572984d7aa0d94f105920197ae867765bdaf2e590cd
bb5e28d691db5cdf547dcd7ee44d22735f1a193b0d9283dc21e46ebed90d424b	420	425	0	0	8be87d45025a0aee26938572984d7aa0d94f105920197ae867765bdaf2e590cd
bb5e28d691db5cdf547dcd7ee44d22735f1a193b0d9283dc21e46ebed90d424b	425	430	0	0	8be87d45025a0aee26938572984d7aa0d94f105920197ae867765bdaf2e590cd
bb5e28d691db5cdf547dcd7ee44d22735f1a193b0d9283dc21e46ebed90d424b	430	435	0	0	8be87d45025a0aee26938572984d7aa0d94f105920197ae867765bdaf2e590cd
bb5e28d691db5cdf547dcd7ee44d22735f1a193b0d9283dc21e46ebed90d424b	435	440	0	0	8be87d45025a0aee26938572984d7aa0d94f105920197ae867765bdaf2e590cd
bb5e28d691db5cdf547dcd7ee44d22735f1a193b0d9283dc21e46ebed90d424b	440	445	0	0	8be87d45025a0aee26938572984d7aa0d94f105920197ae867765bdaf2e590cd
bb5e28d691db5cdf547dcd7ee44d22735f1a193b0d9283dc21e46ebed90d424b	445	450	0	0	8be87d45025a0aee26938572984d7aa0d94f105920197ae867765bdaf2e590cd
bb5e28d691db5cdf547dcd7ee44d22735f1a193b0d9283dc21e46ebed90d424b	450	455	3	0	8be87d45025a0aee26938572984d7aa0d94f105920197ae867765bdaf2e590cd
bb5e28d691db5cdf547dcd7ee44d22735f1a193b0d9283dc21e46ebed90d424b	455	460	0	0	8be87d45025a0aee26938572984d7aa0d94f105920197ae867765bdaf2e590cd
bb5e28d691db5cdf547dcd7ee44d22735f1a193b0d9283dc21e46ebed90d424b	460	465	0	0	8be87d45025a0aee26938572984d7aa0d94f105920197ae867765bdaf2e590cd
bb5e28d691db5cdf547dcd7ee44d22735f1a193b0d9283dc21e46ebed90d424b	465	470	1	0	8be87d45025a0aee26938572984d7aa0d94f105920197ae867765bdaf2e590cd
bb5e28d691db5cdf547dcd7ee44d22735f1a193b0d9283dc21e46ebed90d424b	470	475	0	0	8be87d45025a0aee26938572984d7aa0d94f105920197ae867765bdaf2e590cd
bb5e28d691db5cdf547dcd7ee44d22735f1a193b0d9283dc21e46ebed90d424b	475	480	0	0	8be87d45025a0aee26938572984d7aa0d94f105920197ae867765bdaf2e590cd
bb5e28d691db5cdf547dcd7ee44d22735f1a193b0d9283dc21e46ebed90d424b	480	485	0	0	8be87d45025a0aee26938572984d7aa0d94f105920197ae867765bdaf2e590cd
bb5e28d691db5cdf547dcd7ee44d22735f1a193b0d9283dc21e46ebed90d424b	485	490	0	0	8be87d45025a0aee26938572984d7aa0d94f105920197ae867765bdaf2e590cd
bb5e28d691db5cdf547dcd7ee44d22735f1a193b0d9283dc21e46ebed90d424b	490	495	1	0	8be87d45025a0aee26938572984d7aa0d94f105920197ae867765bdaf2e590cd
bb5e28d691db5cdf547dcd7ee44d22735f1a193b0d9283dc21e46ebed90d424b	495	500	4	0	8be87d45025a0aee26938572984d7aa0d94f105920197ae867765bdaf2e590cd
bb5e28d691db5cdf547dcd7ee44d22735f1a193b0d9283dc21e46ebed90d424b	500	505	0	0	8be87d45025a0aee26938572984d7aa0d94f105920197ae867765bdaf2e590cd
bb5e28d691db5cdf547dcd7ee44d22735f1a193b0d9283dc21e46ebed90d424b	505	510	0	0	8be87d45025a0aee26938572984d7aa0d94f105920197ae867765bdaf2e590cd
bb5e28d691db5cdf547dcd7ee44d22735f1a193b0d9283dc21e46ebed90d424b	510	515	0	0	8be87d45025a0aee26938572984d7aa0d94f105920197ae867765bdaf2e590cd
bb5e28d691db5cdf547dcd7ee44d22735f1a193b0d9283dc21e46ebed90d424b	515	520	2	0	8be87d45025a0aee26938572984d7aa0d94f105920197ae867765bdaf2e590cd
bb5e28d691db5cdf547dcd7ee44d22735f1a193b0d9283dc21e46ebed90d424b	520	525	0	0	8be87d45025a0aee26938572984d7aa0d94f105920197ae867765bdaf2e590cd
bb5e28d691db5cdf547dcd7ee44d22735f1a193b0d9283dc21e46ebed90d424b	525	530	0	1	8be87d45025a0aee26938572984d7aa0d94f105920197ae867765bdaf2e590cd
bb5e28d691db5cdf547dcd7ee44d22735f1a193b0d9283dc21e46ebed90d424b	530	535	0	0	8be87d45025a0aee26938572984d7aa0d94f105920197ae867765bdaf2e590cd
bb5e28d691db5cdf547dcd7ee44d22735f1a193b0d9283dc21e46ebed90d424b	535	540	0	0	8be87d45025a0aee26938572984d7aa0d94f105920197ae867765bdaf2e590cd
f18195f239521fb4b92a1d236eb4f4b45d2cd2138c192835255d0b54ca8beced	180	185	1	0	fac630f955283ff18e4130e44249e4e1df4573ef55a552482aa00c843d23fe2c
f18195f239521fb4b92a1d236eb4f4b45d2cd2138c192835255d0b54ca8beced	185	190	3	0	fac630f955283ff18e4130e44249e4e1df4573ef55a552482aa00c843d23fe2c
f18195f239521fb4b92a1d236eb4f4b45d2cd2138c192835255d0b54ca8beced	190	195	1	1	fac630f955283ff18e4130e44249e4e1df4573ef55a552482aa00c843d23fe2c
f18195f239521fb4b92a1d236eb4f4b45d2cd2138c192835255d0b54ca8beced	195	200	0	0	fac630f955283ff18e4130e44249e4e1df4573ef55a552482aa00c843d23fe2c
f18195f239521fb4b92a1d236eb4f4b45d2cd2138c192835255d0b54ca8beced	200	205	0	0	fac630f955283ff18e4130e44249e4e1df4573ef55a552482aa00c843d23fe2c
f18195f239521fb4b92a1d236eb4f4b45d2cd2138c192835255d0b54ca8beced	205	210	0	0	fac630f955283ff18e4130e44249e4e1df4573ef55a552482aa00c843d23fe2c
f18195f239521fb4b92a1d236eb4f4b45d2cd2138c192835255d0b54ca8beced	210	215	0	0	fac630f955283ff18e4130e44249e4e1df4573ef55a552482aa00c843d23fe2c
f18195f239521fb4b92a1d236eb4f4b45d2cd2138c192835255d0b54ca8beced	215	220	2	0	fac630f955283ff18e4130e44249e4e1df4573ef55a552482aa00c843d23fe2c
f18195f239521fb4b92a1d236eb4f4b45d2cd2138c192835255d0b54ca8beced	220	225	0	0	fac630f955283ff18e4130e44249e4e1df4573ef55a552482aa00c843d23fe2c
f18195f239521fb4b92a1d236eb4f4b45d2cd2138c192835255d0b54ca8beced	225	230	0	0	fac630f955283ff18e4130e44249e4e1df4573ef55a552482aa00c843d23fe2c
f18195f239521fb4b92a1d236eb4f4b45d2cd2138c192835255d0b54ca8beced	230	235	0	0	fac630f955283ff18e4130e44249e4e1df4573ef55a552482aa00c843d23fe2c
f18195f239521fb4b92a1d236eb4f4b45d2cd2138c192835255d0b54ca8beced	235	240	3	0	fac630f955283ff18e4130e44249e4e1df4573ef55a552482aa00c843d23fe2c
f18195f239521fb4b92a1d236eb4f4b45d2cd2138c192835255d0b54ca8beced	240	245	6	0	fac630f955283ff18e4130e44249e4e1df4573ef55a552482aa00c843d23fe2c
f18195f239521fb4b92a1d236eb4f4b45d2cd2138c192835255d0b54ca8beced	245	250	0	0	fac630f955283ff18e4130e44249e4e1df4573ef55a552482aa00c843d23fe2c
f18195f239521fb4b92a1d236eb4f4b45d2cd2138c192835255d0b54ca8beced	250	255	0	0	fac630f955283ff18e4130e44249e4e1df4573ef55a552482aa00c843d23fe2c
f18195f239521fb4b92a1d236eb4f4b45d2cd2138c192835255d0b54ca8beced	255	260	0	0	fac630f955283ff18e4130e44249e4e1df4573ef55a552482aa00c843d23fe2c
f18195f239521fb4b92a1d236eb4f4b45d2cd2138c192835255d0b54ca8beced	260	265	5	0	fac630f955283ff18e4130e44249e4e1df4573ef55a552482aa00c843d23fe2c
f18195f239521fb4b92a1d236eb4f4b45d2cd2138c192835255d0b54ca8beced	265	270	1	0	fac630f955283ff18e4130e44249e4e1df4573ef55a552482aa00c843d23fe2c
f18195f239521fb4b92a1d236eb4f4b45d2cd2138c192835255d0b54ca8beced	270	275	0	0	fac630f955283ff18e4130e44249e4e1df4573ef55a552482aa00c843d23fe2c
f18195f239521fb4b92a1d236eb4f4b45d2cd2138c192835255d0b54ca8beced	275	280	0	0	fac630f955283ff18e4130e44249e4e1df4573ef55a552482aa00c843d23fe2c
f18195f239521fb4b92a1d236eb4f4b45d2cd2138c192835255d0b54ca8beced	280	285	0	0	fac630f955283ff18e4130e44249e4e1df4573ef55a552482aa00c843d23fe2c
f18195f239521fb4b92a1d236eb4f4b45d2cd2138c192835255d0b54ca8beced	285	290	4	0	fac630f955283ff18e4130e44249e4e1df4573ef55a552482aa00c843d23fe2c
f18195f239521fb4b92a1d236eb4f4b45d2cd2138c192835255d0b54ca8beced	290	295	0	0	fac630f955283ff18e4130e44249e4e1df4573ef55a552482aa00c843d23fe2c
f18195f239521fb4b92a1d236eb4f4b45d2cd2138c192835255d0b54ca8beced	295	300	0	0	fac630f955283ff18e4130e44249e4e1df4573ef55a552482aa00c843d23fe2c
f18195f239521fb4b92a1d236eb4f4b45d2cd2138c192835255d0b54ca8beced	300	305	0	0	fac630f955283ff18e4130e44249e4e1df4573ef55a552482aa00c843d23fe2c
f18195f239521fb4b92a1d236eb4f4b45d2cd2138c192835255d0b54ca8beced	305	310	0	0	fac630f955283ff18e4130e44249e4e1df4573ef55a552482aa00c843d23fe2c
f18195f239521fb4b92a1d236eb4f4b45d2cd2138c192835255d0b54ca8beced	310	315	1	1	fac630f955283ff18e4130e44249e4e1df4573ef55a552482aa00c843d23fe2c
f18195f239521fb4b92a1d236eb4f4b45d2cd2138c192835255d0b54ca8beced	315	320	0	0	fac630f955283ff18e4130e44249e4e1df4573ef55a552482aa00c843d23fe2c
f18195f239521fb4b92a1d236eb4f4b45d2cd2138c192835255d0b54ca8beced	320	325	5	0	fac630f955283ff18e4130e44249e4e1df4573ef55a552482aa00c843d23fe2c
f18195f239521fb4b92a1d236eb4f4b45d2cd2138c192835255d0b54ca8beced	325	330	1	0	fac630f955283ff18e4130e44249e4e1df4573ef55a552482aa00c843d23fe2c
f18195f239521fb4b92a1d236eb4f4b45d2cd2138c192835255d0b54ca8beced	330	335	4	0	fac630f955283ff18e4130e44249e4e1df4573ef55a552482aa00c843d23fe2c
f18195f239521fb4b92a1d236eb4f4b45d2cd2138c192835255d0b54ca8beced	335	340	2	0	fac630f955283ff18e4130e44249e4e1df4573ef55a552482aa00c843d23fe2c
f18195f239521fb4b92a1d236eb4f4b45d2cd2138c192835255d0b54ca8beced	340	345	0	0	fac630f955283ff18e4130e44249e4e1df4573ef55a552482aa00c843d23fe2c
f18195f239521fb4b92a1d236eb4f4b45d2cd2138c192835255d0b54ca8beced	345	350	0	0	fac630f955283ff18e4130e44249e4e1df4573ef55a552482aa00c843d23fe2c
f18195f239521fb4b92a1d236eb4f4b45d2cd2138c192835255d0b54ca8beced	350	355	1	0	fac630f955283ff18e4130e44249e4e1df4573ef55a552482aa00c843d23fe2c
f18195f239521fb4b92a1d236eb4f4b45d2cd2138c192835255d0b54ca8beced	355	360	0	0	fac630f955283ff18e4130e44249e4e1df4573ef55a552482aa00c843d23fe2c
f18195f239521fb4b92a1d236eb4f4b45d2cd2138c192835255d0b54ca8beced	360	365	1	0	fac630f955283ff18e4130e44249e4e1df4573ef55a552482aa00c843d23fe2c
f18195f239521fb4b92a1d236eb4f4b45d2cd2138c192835255d0b54ca8beced	365	370	1	0	fac630f955283ff18e4130e44249e4e1df4573ef55a552482aa00c843d23fe2c
f18195f239521fb4b92a1d236eb4f4b45d2cd2138c192835255d0b54ca8beced	370	375	4	0	fac630f955283ff18e4130e44249e4e1df4573ef55a552482aa00c843d23fe2c
f18195f239521fb4b92a1d236eb4f4b45d2cd2138c192835255d0b54ca8beced	375	380	0	1	fac630f955283ff18e4130e44249e4e1df4573ef55a552482aa00c843d23fe2c
f18195f239521fb4b92a1d236eb4f4b45d2cd2138c192835255d0b54ca8beced	380	385	0	0	fac630f955283ff18e4130e44249e4e1df4573ef55a552482aa00c843d23fe2c
f18195f239521fb4b92a1d236eb4f4b45d2cd2138c192835255d0b54ca8beced	385	390	0	0	fac630f955283ff18e4130e44249e4e1df4573ef55a552482aa00c843d23fe2c
f18195f239521fb4b92a1d236eb4f4b45d2cd2138c192835255d0b54ca8beced	390	395	0	0	fac630f955283ff18e4130e44249e4e1df4573ef55a552482aa00c843d23fe2c
f18195f239521fb4b92a1d236eb4f4b45d2cd2138c192835255d0b54ca8beced	395	400	0	0	fac630f955283ff18e4130e44249e4e1df4573ef55a552482aa00c843d23fe2c
f18195f239521fb4b92a1d236eb4f4b45d2cd2138c192835255d0b54ca8beced	400	405	0	0	fac630f955283ff18e4130e44249e4e1df4573ef55a552482aa00c843d23fe2c
f18195f239521fb4b92a1d236eb4f4b45d2cd2138c192835255d0b54ca8beced	405	410	0	0	fac630f955283ff18e4130e44249e4e1df4573ef55a552482aa00c843d23fe2c
f18195f239521fb4b92a1d236eb4f4b45d2cd2138c192835255d0b54ca8beced	410	415	0	0	fac630f955283ff18e4130e44249e4e1df4573ef55a552482aa00c843d23fe2c
f18195f239521fb4b92a1d236eb4f4b45d2cd2138c192835255d0b54ca8beced	415	420	0	0	fac630f955283ff18e4130e44249e4e1df4573ef55a552482aa00c843d23fe2c
f18195f239521fb4b92a1d236eb4f4b45d2cd2138c192835255d0b54ca8beced	420	425	1	0	fac630f955283ff18e4130e44249e4e1df4573ef55a552482aa00c843d23fe2c
f18195f239521fb4b92a1d236eb4f4b45d2cd2138c192835255d0b54ca8beced	425	430	0	1	fac630f955283ff18e4130e44249e4e1df4573ef55a552482aa00c843d23fe2c
f18195f239521fb4b92a1d236eb4f4b45d2cd2138c192835255d0b54ca8beced	430	435	0	0	fac630f955283ff18e4130e44249e4e1df4573ef55a552482aa00c843d23fe2c
f18195f239521fb4b92a1d236eb4f4b45d2cd2138c192835255d0b54ca8beced	435	440	0	0	fac630f955283ff18e4130e44249e4e1df4573ef55a552482aa00c843d23fe2c
f18195f239521fb4b92a1d236eb4f4b45d2cd2138c192835255d0b54ca8beced	440	445	0	0	fac630f955283ff18e4130e44249e4e1df4573ef55a552482aa00c843d23fe2c
f18195f239521fb4b92a1d236eb4f4b45d2cd2138c192835255d0b54ca8beced	445	450	0	0	fac630f955283ff18e4130e44249e4e1df4573ef55a552482aa00c843d23fe2c
f18195f239521fb4b92a1d236eb4f4b45d2cd2138c192835255d0b54ca8beced	450	455	1	0	fac630f955283ff18e4130e44249e4e1df4573ef55a552482aa00c843d23fe2c
f18195f239521fb4b92a1d236eb4f4b45d2cd2138c192835255d0b54ca8beced	455	460	0	0	fac630f955283ff18e4130e44249e4e1df4573ef55a552482aa00c843d23fe2c
f18195f239521fb4b92a1d236eb4f4b45d2cd2138c192835255d0b54ca8beced	460	465	0	0	fac630f955283ff18e4130e44249e4e1df4573ef55a552482aa00c843d23fe2c
f18195f239521fb4b92a1d236eb4f4b45d2cd2138c192835255d0b54ca8beced	465	470	0	0	fac630f955283ff18e4130e44249e4e1df4573ef55a552482aa00c843d23fe2c
f18195f239521fb4b92a1d236eb4f4b45d2cd2138c192835255d0b54ca8beced	470	475	3	0	fac630f955283ff18e4130e44249e4e1df4573ef55a552482aa00c843d23fe2c
f18195f239521fb4b92a1d236eb4f4b45d2cd2138c192835255d0b54ca8beced	475	480	0	0	fac630f955283ff18e4130e44249e4e1df4573ef55a552482aa00c843d23fe2c
f18195f239521fb4b92a1d236eb4f4b45d2cd2138c192835255d0b54ca8beced	480	485	0	0	fac630f955283ff18e4130e44249e4e1df4573ef55a552482aa00c843d23fe2c
f18195f239521fb4b92a1d236eb4f4b45d2cd2138c192835255d0b54ca8beced	485	490	0	0	fac630f955283ff18e4130e44249e4e1df4573ef55a552482aa00c843d23fe2c
f18195f239521fb4b92a1d236eb4f4b45d2cd2138c192835255d0b54ca8beced	490	495	0	0	fac630f955283ff18e4130e44249e4e1df4573ef55a552482aa00c843d23fe2c
f18195f239521fb4b92a1d236eb4f4b45d2cd2138c192835255d0b54ca8beced	495	500	0	0	fac630f955283ff18e4130e44249e4e1df4573ef55a552482aa00c843d23fe2c
f18195f239521fb4b92a1d236eb4f4b45d2cd2138c192835255d0b54ca8beced	500	505	0	0	fac630f955283ff18e4130e44249e4e1df4573ef55a552482aa00c843d23fe2c
f18195f239521fb4b92a1d236eb4f4b45d2cd2138c192835255d0b54ca8beced	505	510	0	0	fac630f955283ff18e4130e44249e4e1df4573ef55a552482aa00c843d23fe2c
f18195f239521fb4b92a1d236eb4f4b45d2cd2138c192835255d0b54ca8beced	510	515	0	0	fac630f955283ff18e4130e44249e4e1df4573ef55a552482aa00c843d23fe2c
f18195f239521fb4b92a1d236eb4f4b45d2cd2138c192835255d0b54ca8beced	515	520	0	0	fac630f955283ff18e4130e44249e4e1df4573ef55a552482aa00c843d23fe2c
f18195f239521fb4b92a1d236eb4f4b45d2cd2138c192835255d0b54ca8beced	520	525	2	0	fac630f955283ff18e4130e44249e4e1df4573ef55a552482aa00c843d23fe2c
f18195f239521fb4b92a1d236eb4f4b45d2cd2138c192835255d0b54ca8beced	525	530	0	1	fac630f955283ff18e4130e44249e4e1df4573ef55a552482aa00c843d23fe2c
f18195f239521fb4b92a1d236eb4f4b45d2cd2138c192835255d0b54ca8beced	530	535	0	0	fac630f955283ff18e4130e44249e4e1df4573ef55a552482aa00c843d23fe2c
0aa1923c3b086e5e982e3c6c793b94de31736bc074ddaec1bc2d8f343f60f43b	180	185	0	0	7788f58390e97eb57692c2f33941dac813d39c4439607d9f7dc47e1e8105eb5e
0aa1923c3b086e5e982e3c6c793b94de31736bc074ddaec1bc2d8f343f60f43b	185	190	1	0	7788f58390e97eb57692c2f33941dac813d39c4439607d9f7dc47e1e8105eb5e
0aa1923c3b086e5e982e3c6c793b94de31736bc074ddaec1bc2d8f343f60f43b	190	195	0	0	7788f58390e97eb57692c2f33941dac813d39c4439607d9f7dc47e1e8105eb5e
0aa1923c3b086e5e982e3c6c793b94de31736bc074ddaec1bc2d8f343f60f43b	195	200	0	0	7788f58390e97eb57692c2f33941dac813d39c4439607d9f7dc47e1e8105eb5e
0aa1923c3b086e5e982e3c6c793b94de31736bc074ddaec1bc2d8f343f60f43b	200	205	0	0	7788f58390e97eb57692c2f33941dac813d39c4439607d9f7dc47e1e8105eb5e
0aa1923c3b086e5e982e3c6c793b94de31736bc074ddaec1bc2d8f343f60f43b	205	210	2	0	7788f58390e97eb57692c2f33941dac813d39c4439607d9f7dc47e1e8105eb5e
0aa1923c3b086e5e982e3c6c793b94de31736bc074ddaec1bc2d8f343f60f43b	210	215	1	0	7788f58390e97eb57692c2f33941dac813d39c4439607d9f7dc47e1e8105eb5e
0aa1923c3b086e5e982e3c6c793b94de31736bc074ddaec1bc2d8f343f60f43b	215	220	0	0	7788f58390e97eb57692c2f33941dac813d39c4439607d9f7dc47e1e8105eb5e
0aa1923c3b086e5e982e3c6c793b94de31736bc074ddaec1bc2d8f343f60f43b	220	225	0	0	7788f58390e97eb57692c2f33941dac813d39c4439607d9f7dc47e1e8105eb5e
0aa1923c3b086e5e982e3c6c793b94de31736bc074ddaec1bc2d8f343f60f43b	225	230	0	0	7788f58390e97eb57692c2f33941dac813d39c4439607d9f7dc47e1e8105eb5e
0aa1923c3b086e5e982e3c6c793b94de31736bc074ddaec1bc2d8f343f60f43b	230	235	0	0	7788f58390e97eb57692c2f33941dac813d39c4439607d9f7dc47e1e8105eb5e
0aa1923c3b086e5e982e3c6c793b94de31736bc074ddaec1bc2d8f343f60f43b	235	240	0	0	7788f58390e97eb57692c2f33941dac813d39c4439607d9f7dc47e1e8105eb5e
0aa1923c3b086e5e982e3c6c793b94de31736bc074ddaec1bc2d8f343f60f43b	240	245	0	0	7788f58390e97eb57692c2f33941dac813d39c4439607d9f7dc47e1e8105eb5e
0aa1923c3b086e5e982e3c6c793b94de31736bc074ddaec1bc2d8f343f60f43b	245	250	0	0	7788f58390e97eb57692c2f33941dac813d39c4439607d9f7dc47e1e8105eb5e
0aa1923c3b086e5e982e3c6c793b94de31736bc074ddaec1bc2d8f343f60f43b	250	255	0	0	7788f58390e97eb57692c2f33941dac813d39c4439607d9f7dc47e1e8105eb5e
0aa1923c3b086e5e982e3c6c793b94de31736bc074ddaec1bc2d8f343f60f43b	255	260	0	0	7788f58390e97eb57692c2f33941dac813d39c4439607d9f7dc47e1e8105eb5e
0aa1923c3b086e5e982e3c6c793b94de31736bc074ddaec1bc2d8f343f60f43b	260	265	0	1	7788f58390e97eb57692c2f33941dac813d39c4439607d9f7dc47e1e8105eb5e
0aa1923c3b086e5e982e3c6c793b94de31736bc074ddaec1bc2d8f343f60f43b	265	270	0	0	7788f58390e97eb57692c2f33941dac813d39c4439607d9f7dc47e1e8105eb5e
0aa1923c3b086e5e982e3c6c793b94de31736bc074ddaec1bc2d8f343f60f43b	270	275	0	0	7788f58390e97eb57692c2f33941dac813d39c4439607d9f7dc47e1e8105eb5e
0aa1923c3b086e5e982e3c6c793b94de31736bc074ddaec1bc2d8f343f60f43b	275	280	0	0	7788f58390e97eb57692c2f33941dac813d39c4439607d9f7dc47e1e8105eb5e
0aa1923c3b086e5e982e3c6c793b94de31736bc074ddaec1bc2d8f343f60f43b	280	285	0	0	7788f58390e97eb57692c2f33941dac813d39c4439607d9f7dc47e1e8105eb5e
0aa1923c3b086e5e982e3c6c793b94de31736bc074ddaec1bc2d8f343f60f43b	285	290	0	0	7788f58390e97eb57692c2f33941dac813d39c4439607d9f7dc47e1e8105eb5e
0aa1923c3b086e5e982e3c6c793b94de31736bc074ddaec1bc2d8f343f60f43b	290	295	0	0	7788f58390e97eb57692c2f33941dac813d39c4439607d9f7dc47e1e8105eb5e
0aa1923c3b086e5e982e3c6c793b94de31736bc074ddaec1bc2d8f343f60f43b	295	300	0	0	7788f58390e97eb57692c2f33941dac813d39c4439607d9f7dc47e1e8105eb5e
0aa1923c3b086e5e982e3c6c793b94de31736bc074ddaec1bc2d8f343f60f43b	300	305	0	0	7788f58390e97eb57692c2f33941dac813d39c4439607d9f7dc47e1e8105eb5e
0aa1923c3b086e5e982e3c6c793b94de31736bc074ddaec1bc2d8f343f60f43b	305	310	0	0	7788f58390e97eb57692c2f33941dac813d39c4439607d9f7dc47e1e8105eb5e
0aa1923c3b086e5e982e3c6c793b94de31736bc074ddaec1bc2d8f343f60f43b	310	315	0	0	7788f58390e97eb57692c2f33941dac813d39c4439607d9f7dc47e1e8105eb5e
0aa1923c3b086e5e982e3c6c793b94de31736bc074ddaec1bc2d8f343f60f43b	315	320	0	0	7788f58390e97eb57692c2f33941dac813d39c4439607d9f7dc47e1e8105eb5e
0aa1923c3b086e5e982e3c6c793b94de31736bc074ddaec1bc2d8f343f60f43b	320	325	0	0	7788f58390e97eb57692c2f33941dac813d39c4439607d9f7dc47e1e8105eb5e
0aa1923c3b086e5e982e3c6c793b94de31736bc074ddaec1bc2d8f343f60f43b	325	330	0	0	7788f58390e97eb57692c2f33941dac813d39c4439607d9f7dc47e1e8105eb5e
0aa1923c3b086e5e982e3c6c793b94de31736bc074ddaec1bc2d8f343f60f43b	330	335	0	0	7788f58390e97eb57692c2f33941dac813d39c4439607d9f7dc47e1e8105eb5e
0aa1923c3b086e5e982e3c6c793b94de31736bc074ddaec1bc2d8f343f60f43b	335	340	0	0	7788f58390e97eb57692c2f33941dac813d39c4439607d9f7dc47e1e8105eb5e
0aa1923c3b086e5e982e3c6c793b94de31736bc074ddaec1bc2d8f343f60f43b	340	345	0	0	7788f58390e97eb57692c2f33941dac813d39c4439607d9f7dc47e1e8105eb5e
0aa1923c3b086e5e982e3c6c793b94de31736bc074ddaec1bc2d8f343f60f43b	345	350	0	0	7788f58390e97eb57692c2f33941dac813d39c4439607d9f7dc47e1e8105eb5e
0aa1923c3b086e5e982e3c6c793b94de31736bc074ddaec1bc2d8f343f60f43b	350	355	2	0	7788f58390e97eb57692c2f33941dac813d39c4439607d9f7dc47e1e8105eb5e
0aa1923c3b086e5e982e3c6c793b94de31736bc074ddaec1bc2d8f343f60f43b	355	360	1	0	7788f58390e97eb57692c2f33941dac813d39c4439607d9f7dc47e1e8105eb5e
0aa1923c3b086e5e982e3c6c793b94de31736bc074ddaec1bc2d8f343f60f43b	360	365	2	0	7788f58390e97eb57692c2f33941dac813d39c4439607d9f7dc47e1e8105eb5e
0aa1923c3b086e5e982e3c6c793b94de31736bc074ddaec1bc2d8f343f60f43b	365	370	0	0	7788f58390e97eb57692c2f33941dac813d39c4439607d9f7dc47e1e8105eb5e
0aa1923c3b086e5e982e3c6c793b94de31736bc074ddaec1bc2d8f343f60f43b	370	375	0	0	7788f58390e97eb57692c2f33941dac813d39c4439607d9f7dc47e1e8105eb5e
0aa1923c3b086e5e982e3c6c793b94de31736bc074ddaec1bc2d8f343f60f43b	375	380	0	0	7788f58390e97eb57692c2f33941dac813d39c4439607d9f7dc47e1e8105eb5e
0aa1923c3b086e5e982e3c6c793b94de31736bc074ddaec1bc2d8f343f60f43b	380	385	0	0	7788f58390e97eb57692c2f33941dac813d39c4439607d9f7dc47e1e8105eb5e
0aa1923c3b086e5e982e3c6c793b94de31736bc074ddaec1bc2d8f343f60f43b	385	390	0	0	7788f58390e97eb57692c2f33941dac813d39c4439607d9f7dc47e1e8105eb5e
0aa1923c3b086e5e982e3c6c793b94de31736bc074ddaec1bc2d8f343f60f43b	390	395	0	0	7788f58390e97eb57692c2f33941dac813d39c4439607d9f7dc47e1e8105eb5e
0aa1923c3b086e5e982e3c6c793b94de31736bc074ddaec1bc2d8f343f60f43b	395	400	0	0	7788f58390e97eb57692c2f33941dac813d39c4439607d9f7dc47e1e8105eb5e
0aa1923c3b086e5e982e3c6c793b94de31736bc074ddaec1bc2d8f343f60f43b	400	405	0	0	7788f58390e97eb57692c2f33941dac813d39c4439607d9f7dc47e1e8105eb5e
0aa1923c3b086e5e982e3c6c793b94de31736bc074ddaec1bc2d8f343f60f43b	405	410	0	0	7788f58390e97eb57692c2f33941dac813d39c4439607d9f7dc47e1e8105eb5e
0aa1923c3b086e5e982e3c6c793b94de31736bc074ddaec1bc2d8f343f60f43b	410	415	0	0	7788f58390e97eb57692c2f33941dac813d39c4439607d9f7dc47e1e8105eb5e
0aa1923c3b086e5e982e3c6c793b94de31736bc074ddaec1bc2d8f343f60f43b	415	420	0	0	7788f58390e97eb57692c2f33941dac813d39c4439607d9f7dc47e1e8105eb5e
0aa1923c3b086e5e982e3c6c793b94de31736bc074ddaec1bc2d8f343f60f43b	420	425	0	0	7788f58390e97eb57692c2f33941dac813d39c4439607d9f7dc47e1e8105eb5e
0aa1923c3b086e5e982e3c6c793b94de31736bc074ddaec1bc2d8f343f60f43b	425	430	0	0	7788f58390e97eb57692c2f33941dac813d39c4439607d9f7dc47e1e8105eb5e
0aa1923c3b086e5e982e3c6c793b94de31736bc074ddaec1bc2d8f343f60f43b	430	435	0	1	7788f58390e97eb57692c2f33941dac813d39c4439607d9f7dc47e1e8105eb5e
0aa1923c3b086e5e982e3c6c793b94de31736bc074ddaec1bc2d8f343f60f43b	435	440	0	0	7788f58390e97eb57692c2f33941dac813d39c4439607d9f7dc47e1e8105eb5e
0aa1923c3b086e5e982e3c6c793b94de31736bc074ddaec1bc2d8f343f60f43b	440	445	0	0	7788f58390e97eb57692c2f33941dac813d39c4439607d9f7dc47e1e8105eb5e
0aa1923c3b086e5e982e3c6c793b94de31736bc074ddaec1bc2d8f343f60f43b	445	450	0	0	7788f58390e97eb57692c2f33941dac813d39c4439607d9f7dc47e1e8105eb5e
0aa1923c3b086e5e982e3c6c793b94de31736bc074ddaec1bc2d8f343f60f43b	450	455	0	0	7788f58390e97eb57692c2f33941dac813d39c4439607d9f7dc47e1e8105eb5e
0aa1923c3b086e5e982e3c6c793b94de31736bc074ddaec1bc2d8f343f60f43b	455	460	0	0	7788f58390e97eb57692c2f33941dac813d39c4439607d9f7dc47e1e8105eb5e
0aa1923c3b086e5e982e3c6c793b94de31736bc074ddaec1bc2d8f343f60f43b	460	465	0	0	7788f58390e97eb57692c2f33941dac813d39c4439607d9f7dc47e1e8105eb5e
0aa1923c3b086e5e982e3c6c793b94de31736bc074ddaec1bc2d8f343f60f43b	465	470	0	0	7788f58390e97eb57692c2f33941dac813d39c4439607d9f7dc47e1e8105eb5e
0aa1923c3b086e5e982e3c6c793b94de31736bc074ddaec1bc2d8f343f60f43b	470	475	0	0	7788f58390e97eb57692c2f33941dac813d39c4439607d9f7dc47e1e8105eb5e
0aa1923c3b086e5e982e3c6c793b94de31736bc074ddaec1bc2d8f343f60f43b	475	480	0	0	7788f58390e97eb57692c2f33941dac813d39c4439607d9f7dc47e1e8105eb5e
0aa1923c3b086e5e982e3c6c793b94de31736bc074ddaec1bc2d8f343f60f43b	480	485	0	0	7788f58390e97eb57692c2f33941dac813d39c4439607d9f7dc47e1e8105eb5e
0aa1923c3b086e5e982e3c6c793b94de31736bc074ddaec1bc2d8f343f60f43b	485	490	0	0	7788f58390e97eb57692c2f33941dac813d39c4439607d9f7dc47e1e8105eb5e
0aa1923c3b086e5e982e3c6c793b94de31736bc074ddaec1bc2d8f343f60f43b	490	495	0	0	7788f58390e97eb57692c2f33941dac813d39c4439607d9f7dc47e1e8105eb5e
0aa1923c3b086e5e982e3c6c793b94de31736bc074ddaec1bc2d8f343f60f43b	495	500	0	0	7788f58390e97eb57692c2f33941dac813d39c4439607d9f7dc47e1e8105eb5e
0aa1923c3b086e5e982e3c6c793b94de31736bc074ddaec1bc2d8f343f60f43b	500	505	0	0	7788f58390e97eb57692c2f33941dac813d39c4439607d9f7dc47e1e8105eb5e
0aa1923c3b086e5e982e3c6c793b94de31736bc074ddaec1bc2d8f343f60f43b	505	510	0	0	7788f58390e97eb57692c2f33941dac813d39c4439607d9f7dc47e1e8105eb5e
0aa1923c3b086e5e982e3c6c793b94de31736bc074ddaec1bc2d8f343f60f43b	510	515	0	0	7788f58390e97eb57692c2f33941dac813d39c4439607d9f7dc47e1e8105eb5e
0aa1923c3b086e5e982e3c6c793b94de31736bc074ddaec1bc2d8f343f60f43b	515	520	0	0	7788f58390e97eb57692c2f33941dac813d39c4439607d9f7dc47e1e8105eb5e
0aa1923c3b086e5e982e3c6c793b94de31736bc074ddaec1bc2d8f343f60f43b	520	525	0	0	7788f58390e97eb57692c2f33941dac813d39c4439607d9f7dc47e1e8105eb5e
0aa1923c3b086e5e982e3c6c793b94de31736bc074ddaec1bc2d8f343f60f43b	525	530	0	0	7788f58390e97eb57692c2f33941dac813d39c4439607d9f7dc47e1e8105eb5e
0aa1923c3b086e5e982e3c6c793b94de31736bc074ddaec1bc2d8f343f60f43b	530	535	0	0	7788f58390e97eb57692c2f33941dac813d39c4439607d9f7dc47e1e8105eb5e
32dde4e869f94e8293d965827d782123a0d1f89b44a38cf3024c07678934540d	0	5	0	0	121d363164f22c8094c3913172cb581bd12b5333ce1dc3faca00e86b5a466257
32dde4e869f94e8293d965827d782123a0d1f89b44a38cf3024c07678934540d	5	10	1	0	121d363164f22c8094c3913172cb581bd12b5333ce1dc3faca00e86b5a466257
32dde4e869f94e8293d965827d782123a0d1f89b44a38cf3024c07678934540d	10	15	0	0	121d363164f22c8094c3913172cb581bd12b5333ce1dc3faca00e86b5a466257
32dde4e869f94e8293d965827d782123a0d1f89b44a38cf3024c07678934540d	15	20	0	0	121d363164f22c8094c3913172cb581bd12b5333ce1dc3faca00e86b5a466257
32dde4e869f94e8293d965827d782123a0d1f89b44a38cf3024c07678934540d	20	25	0	0	121d363164f22c8094c3913172cb581bd12b5333ce1dc3faca00e86b5a466257
32dde4e869f94e8293d965827d782123a0d1f89b44a38cf3024c07678934540d	25	30	0	0	121d363164f22c8094c3913172cb581bd12b5333ce1dc3faca00e86b5a466257
32dde4e869f94e8293d965827d782123a0d1f89b44a38cf3024c07678934540d	30	35	0	0	121d363164f22c8094c3913172cb581bd12b5333ce1dc3faca00e86b5a466257
32dde4e869f94e8293d965827d782123a0d1f89b44a38cf3024c07678934540d	35	40	0	0	121d363164f22c8094c3913172cb581bd12b5333ce1dc3faca00e86b5a466257
32dde4e869f94e8293d965827d782123a0d1f89b44a38cf3024c07678934540d	40	45	0	0	121d363164f22c8094c3913172cb581bd12b5333ce1dc3faca00e86b5a466257
32dde4e869f94e8293d965827d782123a0d1f89b44a38cf3024c07678934540d	45	50	0	0	121d363164f22c8094c3913172cb581bd12b5333ce1dc3faca00e86b5a466257
32dde4e869f94e8293d965827d782123a0d1f89b44a38cf3024c07678934540d	50	55	0	0	121d363164f22c8094c3913172cb581bd12b5333ce1dc3faca00e86b5a466257
32dde4e869f94e8293d965827d782123a0d1f89b44a38cf3024c07678934540d	55	60	0	0	121d363164f22c8094c3913172cb581bd12b5333ce1dc3faca00e86b5a466257
32dde4e869f94e8293d965827d782123a0d1f89b44a38cf3024c07678934540d	60	65	0	0	121d363164f22c8094c3913172cb581bd12b5333ce1dc3faca00e86b5a466257
32dde4e869f94e8293d965827d782123a0d1f89b44a38cf3024c07678934540d	65	70	0	0	121d363164f22c8094c3913172cb581bd12b5333ce1dc3faca00e86b5a466257
32dde4e869f94e8293d965827d782123a0d1f89b44a38cf3024c07678934540d	70	75	0	0	121d363164f22c8094c3913172cb581bd12b5333ce1dc3faca00e86b5a466257
32dde4e869f94e8293d965827d782123a0d1f89b44a38cf3024c07678934540d	75	80	0	0	121d363164f22c8094c3913172cb581bd12b5333ce1dc3faca00e86b5a466257
32dde4e869f94e8293d965827d782123a0d1f89b44a38cf3024c07678934540d	80	85	0	0	121d363164f22c8094c3913172cb581bd12b5333ce1dc3faca00e86b5a466257
32dde4e869f94e8293d965827d782123a0d1f89b44a38cf3024c07678934540d	85	90	0	0	121d363164f22c8094c3913172cb581bd12b5333ce1dc3faca00e86b5a466257
32dde4e869f94e8293d965827d782123a0d1f89b44a38cf3024c07678934540d	90	95	0	0	121d363164f22c8094c3913172cb581bd12b5333ce1dc3faca00e86b5a466257
32dde4e869f94e8293d965827d782123a0d1f89b44a38cf3024c07678934540d	95	100	0	0	121d363164f22c8094c3913172cb581bd12b5333ce1dc3faca00e86b5a466257
32dde4e869f94e8293d965827d782123a0d1f89b44a38cf3024c07678934540d	100	105	0	0	121d363164f22c8094c3913172cb581bd12b5333ce1dc3faca00e86b5a466257
32dde4e869f94e8293d965827d782123a0d1f89b44a38cf3024c07678934540d	105	110	0	1	121d363164f22c8094c3913172cb581bd12b5333ce1dc3faca00e86b5a466257
32dde4e869f94e8293d965827d782123a0d1f89b44a38cf3024c07678934540d	110	115	0	0	121d363164f22c8094c3913172cb581bd12b5333ce1dc3faca00e86b5a466257
32dde4e869f94e8293d965827d782123a0d1f89b44a38cf3024c07678934540d	115	120	0	0	121d363164f22c8094c3913172cb581bd12b5333ce1dc3faca00e86b5a466257
32dde4e869f94e8293d965827d782123a0d1f89b44a38cf3024c07678934540d	120	125	0	0	121d363164f22c8094c3913172cb581bd12b5333ce1dc3faca00e86b5a466257
32dde4e869f94e8293d965827d782123a0d1f89b44a38cf3024c07678934540d	125	130	0	0	121d363164f22c8094c3913172cb581bd12b5333ce1dc3faca00e86b5a466257
32dde4e869f94e8293d965827d782123a0d1f89b44a38cf3024c07678934540d	130	135	0	0	121d363164f22c8094c3913172cb581bd12b5333ce1dc3faca00e86b5a466257
32dde4e869f94e8293d965827d782123a0d1f89b44a38cf3024c07678934540d	135	140	0	0	121d363164f22c8094c3913172cb581bd12b5333ce1dc3faca00e86b5a466257
32dde4e869f94e8293d965827d782123a0d1f89b44a38cf3024c07678934540d	140	145	0	0	121d363164f22c8094c3913172cb581bd12b5333ce1dc3faca00e86b5a466257
32dde4e869f94e8293d965827d782123a0d1f89b44a38cf3024c07678934540d	145	150	0	0	121d363164f22c8094c3913172cb581bd12b5333ce1dc3faca00e86b5a466257
32dde4e869f94e8293d965827d782123a0d1f89b44a38cf3024c07678934540d	150	155	0	0	121d363164f22c8094c3913172cb581bd12b5333ce1dc3faca00e86b5a466257
32dde4e869f94e8293d965827d782123a0d1f89b44a38cf3024c07678934540d	155	160	0	0	121d363164f22c8094c3913172cb581bd12b5333ce1dc3faca00e86b5a466257
32dde4e869f94e8293d965827d782123a0d1f89b44a38cf3024c07678934540d	160	165	0	0	121d363164f22c8094c3913172cb581bd12b5333ce1dc3faca00e86b5a466257
32dde4e869f94e8293d965827d782123a0d1f89b44a38cf3024c07678934540d	165	170	0	0	121d363164f22c8094c3913172cb581bd12b5333ce1dc3faca00e86b5a466257
32dde4e869f94e8293d965827d782123a0d1f89b44a38cf3024c07678934540d	170	175	0	0	121d363164f22c8094c3913172cb581bd12b5333ce1dc3faca00e86b5a466257
32dde4e869f94e8293d965827d782123a0d1f89b44a38cf3024c07678934540d	175	180	0	0	121d363164f22c8094c3913172cb581bd12b5333ce1dc3faca00e86b5a466257
32dde4e869f94e8293d965827d782123a0d1f89b44a38cf3024c07678934540d	180	185	0	0	121d363164f22c8094c3913172cb581bd12b5333ce1dc3faca00e86b5a466257
32dde4e869f94e8293d965827d782123a0d1f89b44a38cf3024c07678934540d	185	190	0	0	121d363164f22c8094c3913172cb581bd12b5333ce1dc3faca00e86b5a466257
32dde4e869f94e8293d965827d782123a0d1f89b44a38cf3024c07678934540d	190	195	1	0	121d363164f22c8094c3913172cb581bd12b5333ce1dc3faca00e86b5a466257
32dde4e869f94e8293d965827d782123a0d1f89b44a38cf3024c07678934540d	195	200	1	0	121d363164f22c8094c3913172cb581bd12b5333ce1dc3faca00e86b5a466257
32dde4e869f94e8293d965827d782123a0d1f89b44a38cf3024c07678934540d	200	205	2	0	121d363164f22c8094c3913172cb581bd12b5333ce1dc3faca00e86b5a466257
32dde4e869f94e8293d965827d782123a0d1f89b44a38cf3024c07678934540d	205	210	0	0	121d363164f22c8094c3913172cb581bd12b5333ce1dc3faca00e86b5a466257
32dde4e869f94e8293d965827d782123a0d1f89b44a38cf3024c07678934540d	210	215	0	0	121d363164f22c8094c3913172cb581bd12b5333ce1dc3faca00e86b5a466257
32dde4e869f94e8293d965827d782123a0d1f89b44a38cf3024c07678934540d	215	220	0	0	121d363164f22c8094c3913172cb581bd12b5333ce1dc3faca00e86b5a466257
32dde4e869f94e8293d965827d782123a0d1f89b44a38cf3024c07678934540d	220	225	0	0	121d363164f22c8094c3913172cb581bd12b5333ce1dc3faca00e86b5a466257
32dde4e869f94e8293d965827d782123a0d1f89b44a38cf3024c07678934540d	225	230	0	0	121d363164f22c8094c3913172cb581bd12b5333ce1dc3faca00e86b5a466257
32dde4e869f94e8293d965827d782123a0d1f89b44a38cf3024c07678934540d	230	235	0	0	121d363164f22c8094c3913172cb581bd12b5333ce1dc3faca00e86b5a466257
32dde4e869f94e8293d965827d782123a0d1f89b44a38cf3024c07678934540d	235	240	0	0	121d363164f22c8094c3913172cb581bd12b5333ce1dc3faca00e86b5a466257
32dde4e869f94e8293d965827d782123a0d1f89b44a38cf3024c07678934540d	240	245	0	0	121d363164f22c8094c3913172cb581bd12b5333ce1dc3faca00e86b5a466257
32dde4e869f94e8293d965827d782123a0d1f89b44a38cf3024c07678934540d	245	250	0	0	121d363164f22c8094c3913172cb581bd12b5333ce1dc3faca00e86b5a466257
32dde4e869f94e8293d965827d782123a0d1f89b44a38cf3024c07678934540d	250	255	0	0	121d363164f22c8094c3913172cb581bd12b5333ce1dc3faca00e86b5a466257
32dde4e869f94e8293d965827d782123a0d1f89b44a38cf3024c07678934540d	255	260	0	0	121d363164f22c8094c3913172cb581bd12b5333ce1dc3faca00e86b5a466257
32dde4e869f94e8293d965827d782123a0d1f89b44a38cf3024c07678934540d	260	265	0	0	121d363164f22c8094c3913172cb581bd12b5333ce1dc3faca00e86b5a466257
32dde4e869f94e8293d965827d782123a0d1f89b44a38cf3024c07678934540d	265	270	0	0	121d363164f22c8094c3913172cb581bd12b5333ce1dc3faca00e86b5a466257
32dde4e869f94e8293d965827d782123a0d1f89b44a38cf3024c07678934540d	270	275	0	0	121d363164f22c8094c3913172cb581bd12b5333ce1dc3faca00e86b5a466257
32dde4e869f94e8293d965827d782123a0d1f89b44a38cf3024c07678934540d	275	280	0	0	121d363164f22c8094c3913172cb581bd12b5333ce1dc3faca00e86b5a466257
32dde4e869f94e8293d965827d782123a0d1f89b44a38cf3024c07678934540d	280	285	0	0	121d363164f22c8094c3913172cb581bd12b5333ce1dc3faca00e86b5a466257
32dde4e869f94e8293d965827d782123a0d1f89b44a38cf3024c07678934540d	285	290	0	1	121d363164f22c8094c3913172cb581bd12b5333ce1dc3faca00e86b5a466257
32dde4e869f94e8293d965827d782123a0d1f89b44a38cf3024c07678934540d	290	295	0	0	121d363164f22c8094c3913172cb581bd12b5333ce1dc3faca00e86b5a466257
32dde4e869f94e8293d965827d782123a0d1f89b44a38cf3024c07678934540d	295	300	4	0	121d363164f22c8094c3913172cb581bd12b5333ce1dc3faca00e86b5a466257
32dde4e869f94e8293d965827d782123a0d1f89b44a38cf3024c07678934540d	300	305	0	0	121d363164f22c8094c3913172cb581bd12b5333ce1dc3faca00e86b5a466257
32dde4e869f94e8293d965827d782123a0d1f89b44a38cf3024c07678934540d	305	310	1	0	121d363164f22c8094c3913172cb581bd12b5333ce1dc3faca00e86b5a466257
32dde4e869f94e8293d965827d782123a0d1f89b44a38cf3024c07678934540d	310	315	1	0	121d363164f22c8094c3913172cb581bd12b5333ce1dc3faca00e86b5a466257
32dde4e869f94e8293d965827d782123a0d1f89b44a38cf3024c07678934540d	315	320	5	0	121d363164f22c8094c3913172cb581bd12b5333ce1dc3faca00e86b5a466257
32dde4e869f94e8293d965827d782123a0d1f89b44a38cf3024c07678934540d	320	325	3	0	121d363164f22c8094c3913172cb581bd12b5333ce1dc3faca00e86b5a466257
32dde4e869f94e8293d965827d782123a0d1f89b44a38cf3024c07678934540d	325	330	1	0	121d363164f22c8094c3913172cb581bd12b5333ce1dc3faca00e86b5a466257
32dde4e869f94e8293d965827d782123a0d1f89b44a38cf3024c07678934540d	330	335	0	0	121d363164f22c8094c3913172cb581bd12b5333ce1dc3faca00e86b5a466257
32dde4e869f94e8293d965827d782123a0d1f89b44a38cf3024c07678934540d	335	340	0	0	121d363164f22c8094c3913172cb581bd12b5333ce1dc3faca00e86b5a466257
32dde4e869f94e8293d965827d782123a0d1f89b44a38cf3024c07678934540d	340	345	0	0	121d363164f22c8094c3913172cb581bd12b5333ce1dc3faca00e86b5a466257
32dde4e869f94e8293d965827d782123a0d1f89b44a38cf3024c07678934540d	345	350	0	0	121d363164f22c8094c3913172cb581bd12b5333ce1dc3faca00e86b5a466257
32dde4e869f94e8293d965827d782123a0d1f89b44a38cf3024c07678934540d	350	355	0	0	121d363164f22c8094c3913172cb581bd12b5333ce1dc3faca00e86b5a466257
32dde4e869f94e8293d965827d782123a0d1f89b44a38cf3024c07678934540d	355	360	0	0	121d363164f22c8094c3913172cb581bd12b5333ce1dc3faca00e86b5a466257
32dde4e869f94e8293d965827d782123a0d1f89b44a38cf3024c07678934540d	360	365	1	0	121d363164f22c8094c3913172cb581bd12b5333ce1dc3faca00e86b5a466257
32dde4e869f94e8293d965827d782123a0d1f89b44a38cf3024c07678934540d	365	370	1	0	121d363164f22c8094c3913172cb581bd12b5333ce1dc3faca00e86b5a466257
32dde4e869f94e8293d965827d782123a0d1f89b44a38cf3024c07678934540d	370	375	1	0	121d363164f22c8094c3913172cb581bd12b5333ce1dc3faca00e86b5a466257
32dde4e869f94e8293d965827d782123a0d1f89b44a38cf3024c07678934540d	375	380	0	0	121d363164f22c8094c3913172cb581bd12b5333ce1dc3faca00e86b5a466257
32dde4e869f94e8293d965827d782123a0d1f89b44a38cf3024c07678934540d	380	385	0	0	121d363164f22c8094c3913172cb581bd12b5333ce1dc3faca00e86b5a466257
32dde4e869f94e8293d965827d782123a0d1f89b44a38cf3024c07678934540d	385	390	0	0	121d363164f22c8094c3913172cb581bd12b5333ce1dc3faca00e86b5a466257
32dde4e869f94e8293d965827d782123a0d1f89b44a38cf3024c07678934540d	390	395	0	1	121d363164f22c8094c3913172cb581bd12b5333ce1dc3faca00e86b5a466257
32dde4e869f94e8293d965827d782123a0d1f89b44a38cf3024c07678934540d	395	400	0	0	121d363164f22c8094c3913172cb581bd12b5333ce1dc3faca00e86b5a466257
32dde4e869f94e8293d965827d782123a0d1f89b44a38cf3024c07678934540d	400	405	0	0	121d363164f22c8094c3913172cb581bd12b5333ce1dc3faca00e86b5a466257
32dde4e869f94e8293d965827d782123a0d1f89b44a38cf3024c07678934540d	405	410	0	0	121d363164f22c8094c3913172cb581bd12b5333ce1dc3faca00e86b5a466257
32dde4e869f94e8293d965827d782123a0d1f89b44a38cf3024c07678934540d	410	415	0	0	121d363164f22c8094c3913172cb581bd12b5333ce1dc3faca00e86b5a466257
32dde4e869f94e8293d965827d782123a0d1f89b44a38cf3024c07678934540d	415	420	0	0	121d363164f22c8094c3913172cb581bd12b5333ce1dc3faca00e86b5a466257
32dde4e869f94e8293d965827d782123a0d1f89b44a38cf3024c07678934540d	420	425	0	0	121d363164f22c8094c3913172cb581bd12b5333ce1dc3faca00e86b5a466257
32dde4e869f94e8293d965827d782123a0d1f89b44a38cf3024c07678934540d	425	430	0	0	121d363164f22c8094c3913172cb581bd12b5333ce1dc3faca00e86b5a466257
32dde4e869f94e8293d965827d782123a0d1f89b44a38cf3024c07678934540d	430	435	0	0	121d363164f22c8094c3913172cb581bd12b5333ce1dc3faca00e86b5a466257
32dde4e869f94e8293d965827d782123a0d1f89b44a38cf3024c07678934540d	435	440	2	1	121d363164f22c8094c3913172cb581bd12b5333ce1dc3faca00e86b5a466257
32dde4e869f94e8293d965827d782123a0d1f89b44a38cf3024c07678934540d	440	445	0	0	121d363164f22c8094c3913172cb581bd12b5333ce1dc3faca00e86b5a466257
32dde4e869f94e8293d965827d782123a0d1f89b44a38cf3024c07678934540d	445	450	0	0	121d363164f22c8094c3913172cb581bd12b5333ce1dc3faca00e86b5a466257
32dde4e869f94e8293d965827d782123a0d1f89b44a38cf3024c07678934540d	450	455	0	0	121d363164f22c8094c3913172cb581bd12b5333ce1dc3faca00e86b5a466257
32dde4e869f94e8293d965827d782123a0d1f89b44a38cf3024c07678934540d	455	460	0	0	121d363164f22c8094c3913172cb581bd12b5333ce1dc3faca00e86b5a466257
32dde4e869f94e8293d965827d782123a0d1f89b44a38cf3024c07678934540d	460	465	0	0	121d363164f22c8094c3913172cb581bd12b5333ce1dc3faca00e86b5a466257
32dde4e869f94e8293d965827d782123a0d1f89b44a38cf3024c07678934540d	465	470	0	0	121d363164f22c8094c3913172cb581bd12b5333ce1dc3faca00e86b5a466257
32dde4e869f94e8293d965827d782123a0d1f89b44a38cf3024c07678934540d	470	475	0	0	121d363164f22c8094c3913172cb581bd12b5333ce1dc3faca00e86b5a466257
32dde4e869f94e8293d965827d782123a0d1f89b44a38cf3024c07678934540d	475	480	1	0	121d363164f22c8094c3913172cb581bd12b5333ce1dc3faca00e86b5a466257
32dde4e869f94e8293d965827d782123a0d1f89b44a38cf3024c07678934540d	480	485	0	0	121d363164f22c8094c3913172cb581bd12b5333ce1dc3faca00e86b5a466257
32dde4e869f94e8293d965827d782123a0d1f89b44a38cf3024c07678934540d	485	490	3	0	121d363164f22c8094c3913172cb581bd12b5333ce1dc3faca00e86b5a466257
32dde4e869f94e8293d965827d782123a0d1f89b44a38cf3024c07678934540d	490	495	0	0	121d363164f22c8094c3913172cb581bd12b5333ce1dc3faca00e86b5a466257
32dde4e869f94e8293d965827d782123a0d1f89b44a38cf3024c07678934540d	495	500	0	0	121d363164f22c8094c3913172cb581bd12b5333ce1dc3faca00e86b5a466257
32dde4e869f94e8293d965827d782123a0d1f89b44a38cf3024c07678934540d	500	505	1	0	121d363164f22c8094c3913172cb581bd12b5333ce1dc3faca00e86b5a466257
32dde4e869f94e8293d965827d782123a0d1f89b44a38cf3024c07678934540d	505	510	1	0	121d363164f22c8094c3913172cb581bd12b5333ce1dc3faca00e86b5a466257
32dde4e869f94e8293d965827d782123a0d1f89b44a38cf3024c07678934540d	510	515	0	0	121d363164f22c8094c3913172cb581bd12b5333ce1dc3faca00e86b5a466257
32dde4e869f94e8293d965827d782123a0d1f89b44a38cf3024c07678934540d	515	520	0	0	121d363164f22c8094c3913172cb581bd12b5333ce1dc3faca00e86b5a466257
32dde4e869f94e8293d965827d782123a0d1f89b44a38cf3024c07678934540d	520	525	2	0	121d363164f22c8094c3913172cb581bd12b5333ce1dc3faca00e86b5a466257
32dde4e869f94e8293d965827d782123a0d1f89b44a38cf3024c07678934540d	525	530	0	0	121d363164f22c8094c3913172cb581bd12b5333ce1dc3faca00e86b5a466257
32dde4e869f94e8293d965827d782123a0d1f89b44a38cf3024c07678934540d	530	535	0	0	121d363164f22c8094c3913172cb581bd12b5333ce1dc3faca00e86b5a466257
32dde4e869f94e8293d965827d782123a0d1f89b44a38cf3024c07678934540d	535	540	0	0	121d363164f22c8094c3913172cb581bd12b5333ce1dc3faca00e86b5a466257
32dde4e869f94e8293d965827d782123a0d1f89b44a38cf3024c07678934540d	540	545	0	0	121d363164f22c8094c3913172cb581bd12b5333ce1dc3faca00e86b5a466257
32dde4e869f94e8293d965827d782123a0d1f89b44a38cf3024c07678934540d	545	550	0	0	121d363164f22c8094c3913172cb581bd12b5333ce1dc3faca00e86b5a466257
32dde4e869f94e8293d965827d782123a0d1f89b44a38cf3024c07678934540d	550	555	0	0	121d363164f22c8094c3913172cb581bd12b5333ce1dc3faca00e86b5a466257
32dde4e869f94e8293d965827d782123a0d1f89b44a38cf3024c07678934540d	555	560	0	0	121d363164f22c8094c3913172cb581bd12b5333ce1dc3faca00e86b5a466257
32dde4e869f94e8293d965827d782123a0d1f89b44a38cf3024c07678934540d	560	565	0	0	121d363164f22c8094c3913172cb581bd12b5333ce1dc3faca00e86b5a466257
32dde4e869f94e8293d965827d782123a0d1f89b44a38cf3024c07678934540d	565	570	0	1	121d363164f22c8094c3913172cb581bd12b5333ce1dc3faca00e86b5a466257
32dde4e869f94e8293d965827d782123a0d1f89b44a38cf3024c07678934540d	570	575	0	0	121d363164f22c8094c3913172cb581bd12b5333ce1dc3faca00e86b5a466257
32dde4e869f94e8293d965827d782123a0d1f89b44a38cf3024c07678934540d	575	580	0	0	121d363164f22c8094c3913172cb581bd12b5333ce1dc3faca00e86b5a466257
32dde4e869f94e8293d965827d782123a0d1f89b44a38cf3024c07678934540d	580	585	0	0	121d363164f22c8094c3913172cb581bd12b5333ce1dc3faca00e86b5a466257
32dde4e869f94e8293d965827d782123a0d1f89b44a38cf3024c07678934540d	585	590	0	0	121d363164f22c8094c3913172cb581bd12b5333ce1dc3faca00e86b5a466257
32dde4e869f94e8293d965827d782123a0d1f89b44a38cf3024c07678934540d	590	595	0	0	121d363164f22c8094c3913172cb581bd12b5333ce1dc3faca00e86b5a466257
32dde4e869f94e8293d965827d782123a0d1f89b44a38cf3024c07678934540d	595	600	0	0	121d363164f22c8094c3913172cb581bd12b5333ce1dc3faca00e86b5a466257
32dde4e869f94e8293d965827d782123a0d1f89b44a38cf3024c07678934540d	600	605	0	0	121d363164f22c8094c3913172cb581bd12b5333ce1dc3faca00e86b5a466257
32dde4e869f94e8293d965827d782123a0d1f89b44a38cf3024c07678934540d	605	610	0	0	121d363164f22c8094c3913172cb581bd12b5333ce1dc3faca00e86b5a466257
32dde4e869f94e8293d965827d782123a0d1f89b44a38cf3024c07678934540d	610	615	0	0	121d363164f22c8094c3913172cb581bd12b5333ce1dc3faca00e86b5a466257
32dde4e869f94e8293d965827d782123a0d1f89b44a38cf3024c07678934540d	615	620	1	0	121d363164f22c8094c3913172cb581bd12b5333ce1dc3faca00e86b5a466257
32dde4e869f94e8293d965827d782123a0d1f89b44a38cf3024c07678934540d	620	625	0	0	121d363164f22c8094c3913172cb581bd12b5333ce1dc3faca00e86b5a466257
32dde4e869f94e8293d965827d782123a0d1f89b44a38cf3024c07678934540d	625	630	0	0	121d363164f22c8094c3913172cb581bd12b5333ce1dc3faca00e86b5a466257
32dde4e869f94e8293d965827d782123a0d1f89b44a38cf3024c07678934540d	630	635	0	0	121d363164f22c8094c3913172cb581bd12b5333ce1dc3faca00e86b5a466257
32dde4e869f94e8293d965827d782123a0d1f89b44a38cf3024c07678934540d	635	640	2	0	121d363164f22c8094c3913172cb581bd12b5333ce1dc3faca00e86b5a466257
32dde4e869f94e8293d965827d782123a0d1f89b44a38cf3024c07678934540d	640	645	2	0	121d363164f22c8094c3913172cb581bd12b5333ce1dc3faca00e86b5a466257
32dde4e869f94e8293d965827d782123a0d1f89b44a38cf3024c07678934540d	645	650	1	0	121d363164f22c8094c3913172cb581bd12b5333ce1dc3faca00e86b5a466257
32dde4e869f94e8293d965827d782123a0d1f89b44a38cf3024c07678934540d	650	655	0	0	121d363164f22c8094c3913172cb581bd12b5333ce1dc3faca00e86b5a466257
32dde4e869f94e8293d965827d782123a0d1f89b44a38cf3024c07678934540d	655	660	0	0	121d363164f22c8094c3913172cb581bd12b5333ce1dc3faca00e86b5a466257
32dde4e869f94e8293d965827d782123a0d1f89b44a38cf3024c07678934540d	660	665	0	0	121d363164f22c8094c3913172cb581bd12b5333ce1dc3faca00e86b5a466257
32dde4e869f94e8293d965827d782123a0d1f89b44a38cf3024c07678934540d	665	670	0	0	121d363164f22c8094c3913172cb581bd12b5333ce1dc3faca00e86b5a466257
32dde4e869f94e8293d965827d782123a0d1f89b44a38cf3024c07678934540d	670	675	0	0	121d363164f22c8094c3913172cb581bd12b5333ce1dc3faca00e86b5a466257
32dde4e869f94e8293d965827d782123a0d1f89b44a38cf3024c07678934540d	675	680	0	0	121d363164f22c8094c3913172cb581bd12b5333ce1dc3faca00e86b5a466257
32dde4e869f94e8293d965827d782123a0d1f89b44a38cf3024c07678934540d	680	685	0	0	121d363164f22c8094c3913172cb581bd12b5333ce1dc3faca00e86b5a466257
32dde4e869f94e8293d965827d782123a0d1f89b44a38cf3024c07678934540d	685	690	0	0	121d363164f22c8094c3913172cb581bd12b5333ce1dc3faca00e86b5a466257
32dde4e869f94e8293d965827d782123a0d1f89b44a38cf3024c07678934540d	690	695	0	0	121d363164f22c8094c3913172cb581bd12b5333ce1dc3faca00e86b5a466257
32dde4e869f94e8293d965827d782123a0d1f89b44a38cf3024c07678934540d	695	700	0	0	121d363164f22c8094c3913172cb581bd12b5333ce1dc3faca00e86b5a466257
32dde4e869f94e8293d965827d782123a0d1f89b44a38cf3024c07678934540d	700	705	1	0	121d363164f22c8094c3913172cb581bd12b5333ce1dc3faca00e86b5a466257
32dde4e869f94e8293d965827d782123a0d1f89b44a38cf3024c07678934540d	705	710	1	0	121d363164f22c8094c3913172cb581bd12b5333ce1dc3faca00e86b5a466257
32dde4e869f94e8293d965827d782123a0d1f89b44a38cf3024c07678934540d	710	715	1	0	121d363164f22c8094c3913172cb581bd12b5333ce1dc3faca00e86b5a466257
32dde4e869f94e8293d965827d782123a0d1f89b44a38cf3024c07678934540d	715	720	0	1	121d363164f22c8094c3913172cb581bd12b5333ce1dc3faca00e86b5a466257
32dde4e869f94e8293d965827d782123a0d1f89b44a38cf3024c07678934540d	720	725	0	0	121d363164f22c8094c3913172cb581bd12b5333ce1dc3faca00e86b5a466257
32dde4e869f94e8293d965827d782123a0d1f89b44a38cf3024c07678934540d	725	730	0	0	121d363164f22c8094c3913172cb581bd12b5333ce1dc3faca00e86b5a466257
32dde4e869f94e8293d965827d782123a0d1f89b44a38cf3024c07678934540d	730	735	0	0	121d363164f22c8094c3913172cb581bd12b5333ce1dc3faca00e86b5a466257
32dde4e869f94e8293d965827d782123a0d1f89b44a38cf3024c07678934540d	735	740	0	0	121d363164f22c8094c3913172cb581bd12b5333ce1dc3faca00e86b5a466257
32dde4e869f94e8293d965827d782123a0d1f89b44a38cf3024c07678934540d	740	745	0	0	121d363164f22c8094c3913172cb581bd12b5333ce1dc3faca00e86b5a466257
32dde4e869f94e8293d965827d782123a0d1f89b44a38cf3024c07678934540d	745	750	0	0	121d363164f22c8094c3913172cb581bd12b5333ce1dc3faca00e86b5a466257
32dde4e869f94e8293d965827d782123a0d1f89b44a38cf3024c07678934540d	750	755	0	0	121d363164f22c8094c3913172cb581bd12b5333ce1dc3faca00e86b5a466257
32dde4e869f94e8293d965827d782123a0d1f89b44a38cf3024c07678934540d	755	760	0	0	121d363164f22c8094c3913172cb581bd12b5333ce1dc3faca00e86b5a466257
32dde4e869f94e8293d965827d782123a0d1f89b44a38cf3024c07678934540d	760	765	0	0	121d363164f22c8094c3913172cb581bd12b5333ce1dc3faca00e86b5a466257
32dde4e869f94e8293d965827d782123a0d1f89b44a38cf3024c07678934540d	765	770	0	0	121d363164f22c8094c3913172cb581bd12b5333ce1dc3faca00e86b5a466257
32dde4e869f94e8293d965827d782123a0d1f89b44a38cf3024c07678934540d	770	775	0	0	121d363164f22c8094c3913172cb581bd12b5333ce1dc3faca00e86b5a466257
32dde4e869f94e8293d965827d782123a0d1f89b44a38cf3024c07678934540d	775	780	0	0	121d363164f22c8094c3913172cb581bd12b5333ce1dc3faca00e86b5a466257
32dde4e869f94e8293d965827d782123a0d1f89b44a38cf3024c07678934540d	780	785	0	0	121d363164f22c8094c3913172cb581bd12b5333ce1dc3faca00e86b5a466257
32dde4e869f94e8293d965827d782123a0d1f89b44a38cf3024c07678934540d	785	790	0	0	121d363164f22c8094c3913172cb581bd12b5333ce1dc3faca00e86b5a466257
32dde4e869f94e8293d965827d782123a0d1f89b44a38cf3024c07678934540d	790	795	0	0	121d363164f22c8094c3913172cb581bd12b5333ce1dc3faca00e86b5a466257
32dde4e869f94e8293d965827d782123a0d1f89b44a38cf3024c07678934540d	795	800	0	0	121d363164f22c8094c3913172cb581bd12b5333ce1dc3faca00e86b5a466257
32dde4e869f94e8293d965827d782123a0d1f89b44a38cf3024c07678934540d	800	805	0	0	121d363164f22c8094c3913172cb581bd12b5333ce1dc3faca00e86b5a466257
32dde4e869f94e8293d965827d782123a0d1f89b44a38cf3024c07678934540d	805	810	1	0	121d363164f22c8094c3913172cb581bd12b5333ce1dc3faca00e86b5a466257
32dde4e869f94e8293d965827d782123a0d1f89b44a38cf3024c07678934540d	810	815	0	1	121d363164f22c8094c3913172cb581bd12b5333ce1dc3faca00e86b5a466257
32dde4e869f94e8293d965827d782123a0d1f89b44a38cf3024c07678934540d	815	820	1	1	121d363164f22c8094c3913172cb581bd12b5333ce1dc3faca00e86b5a466257
32dde4e869f94e8293d965827d782123a0d1f89b44a38cf3024c07678934540d	820	825	0	0	121d363164f22c8094c3913172cb581bd12b5333ce1dc3faca00e86b5a466257
32dde4e869f94e8293d965827d782123a0d1f89b44a38cf3024c07678934540d	825	830	0	0	121d363164f22c8094c3913172cb581bd12b5333ce1dc3faca00e86b5a466257
32dde4e869f94e8293d965827d782123a0d1f89b44a38cf3024c07678934540d	830	835	0	0	121d363164f22c8094c3913172cb581bd12b5333ce1dc3faca00e86b5a466257
32dde4e869f94e8293d965827d782123a0d1f89b44a38cf3024c07678934540d	835	840	0	0	121d363164f22c8094c3913172cb581bd12b5333ce1dc3faca00e86b5a466257
32dde4e869f94e8293d965827d782123a0d1f89b44a38cf3024c07678934540d	840	845	0	0	121d363164f22c8094c3913172cb581bd12b5333ce1dc3faca00e86b5a466257
32dde4e869f94e8293d965827d782123a0d1f89b44a38cf3024c07678934540d	845	850	0	0	121d363164f22c8094c3913172cb581bd12b5333ce1dc3faca00e86b5a466257
32dde4e869f94e8293d965827d782123a0d1f89b44a38cf3024c07678934540d	850	855	0	0	121d363164f22c8094c3913172cb581bd12b5333ce1dc3faca00e86b5a466257
32dde4e869f94e8293d965827d782123a0d1f89b44a38cf3024c07678934540d	855	860	0	0	121d363164f22c8094c3913172cb581bd12b5333ce1dc3faca00e86b5a466257
32dde4e869f94e8293d965827d782123a0d1f89b44a38cf3024c07678934540d	860	865	0	0	121d363164f22c8094c3913172cb581bd12b5333ce1dc3faca00e86b5a466257
32dde4e869f94e8293d965827d782123a0d1f89b44a38cf3024c07678934540d	865	870	1	0	121d363164f22c8094c3913172cb581bd12b5333ce1dc3faca00e86b5a466257
32dde4e869f94e8293d965827d782123a0d1f89b44a38cf3024c07678934540d	870	875	0	0	121d363164f22c8094c3913172cb581bd12b5333ce1dc3faca00e86b5a466257
32dde4e869f94e8293d965827d782123a0d1f89b44a38cf3024c07678934540d	875	880	0	0	121d363164f22c8094c3913172cb581bd12b5333ce1dc3faca00e86b5a466257
32dde4e869f94e8293d965827d782123a0d1f89b44a38cf3024c07678934540d	880	885	0	1	121d363164f22c8094c3913172cb581bd12b5333ce1dc3faca00e86b5a466257
32dde4e869f94e8293d965827d782123a0d1f89b44a38cf3024c07678934540d	885	890	0	0	121d363164f22c8094c3913172cb581bd12b5333ce1dc3faca00e86b5a466257
32dde4e869f94e8293d965827d782123a0d1f89b44a38cf3024c07678934540d	890	895	0	0	121d363164f22c8094c3913172cb581bd12b5333ce1dc3faca00e86b5a466257
32dde4e869f94e8293d965827d782123a0d1f89b44a38cf3024c07678934540d	895	900	0	0	121d363164f22c8094c3913172cb581bd12b5333ce1dc3faca00e86b5a466257
32dde4e869f94e8293d965827d782123a0d1f89b44a38cf3024c07678934540d	900	905	0	0	121d363164f22c8094c3913172cb581bd12b5333ce1dc3faca00e86b5a466257
32dde4e869f94e8293d965827d782123a0d1f89b44a38cf3024c07678934540d	905	910	0	0	121d363164f22c8094c3913172cb581bd12b5333ce1dc3faca00e86b5a466257
32dde4e869f94e8293d965827d782123a0d1f89b44a38cf3024c07678934540d	910	915	0	0	121d363164f22c8094c3913172cb581bd12b5333ce1dc3faca00e86b5a466257
32dde4e869f94e8293d965827d782123a0d1f89b44a38cf3024c07678934540d	915	920	0	0	121d363164f22c8094c3913172cb581bd12b5333ce1dc3faca00e86b5a466257
32dde4e869f94e8293d965827d782123a0d1f89b44a38cf3024c07678934540d	920	925	0	0	121d363164f22c8094c3913172cb581bd12b5333ce1dc3faca00e86b5a466257
32dde4e869f94e8293d965827d782123a0d1f89b44a38cf3024c07678934540d	925	930	0	0	121d363164f22c8094c3913172cb581bd12b5333ce1dc3faca00e86b5a466257
32dde4e869f94e8293d965827d782123a0d1f89b44a38cf3024c07678934540d	930	935	0	0	121d363164f22c8094c3913172cb581bd12b5333ce1dc3faca00e86b5a466257
32dde4e869f94e8293d965827d782123a0d1f89b44a38cf3024c07678934540d	935	940	0	0	121d363164f22c8094c3913172cb581bd12b5333ce1dc3faca00e86b5a466257
32dde4e869f94e8293d965827d782123a0d1f89b44a38cf3024c07678934540d	940	945	0	0	121d363164f22c8094c3913172cb581bd12b5333ce1dc3faca00e86b5a466257
32dde4e869f94e8293d965827d782123a0d1f89b44a38cf3024c07678934540d	945	950	0	0	121d363164f22c8094c3913172cb581bd12b5333ce1dc3faca00e86b5a466257
32dde4e869f94e8293d965827d782123a0d1f89b44a38cf3024c07678934540d	950	955	0	0	121d363164f22c8094c3913172cb581bd12b5333ce1dc3faca00e86b5a466257
32dde4e869f94e8293d965827d782123a0d1f89b44a38cf3024c07678934540d	955	960	0	0	121d363164f22c8094c3913172cb581bd12b5333ce1dc3faca00e86b5a466257
32dde4e869f94e8293d965827d782123a0d1f89b44a38cf3024c07678934540d	960	965	0	0	121d363164f22c8094c3913172cb581bd12b5333ce1dc3faca00e86b5a466257
32dde4e869f94e8293d965827d782123a0d1f89b44a38cf3024c07678934540d	965	970	0	0	121d363164f22c8094c3913172cb581bd12b5333ce1dc3faca00e86b5a466257
32dde4e869f94e8293d965827d782123a0d1f89b44a38cf3024c07678934540d	970	975	0	0	121d363164f22c8094c3913172cb581bd12b5333ce1dc3faca00e86b5a466257
32dde4e869f94e8293d965827d782123a0d1f89b44a38cf3024c07678934540d	975	980	0	0	121d363164f22c8094c3913172cb581bd12b5333ce1dc3faca00e86b5a466257
32dde4e869f94e8293d965827d782123a0d1f89b44a38cf3024c07678934540d	980	985	1	0	121d363164f22c8094c3913172cb581bd12b5333ce1dc3faca00e86b5a466257
32dde4e869f94e8293d965827d782123a0d1f89b44a38cf3024c07678934540d	985	990	1	0	121d363164f22c8094c3913172cb581bd12b5333ce1dc3faca00e86b5a466257
32dde4e869f94e8293d965827d782123a0d1f89b44a38cf3024c07678934540d	990	995	0	0	121d363164f22c8094c3913172cb581bd12b5333ce1dc3faca00e86b5a466257
32dde4e869f94e8293d965827d782123a0d1f89b44a38cf3024c07678934540d	995	1000	0	0	121d363164f22c8094c3913172cb581bd12b5333ce1dc3faca00e86b5a466257
32dde4e869f94e8293d965827d782123a0d1f89b44a38cf3024c07678934540d	1000	1005	0	0	121d363164f22c8094c3913172cb581bd12b5333ce1dc3faca00e86b5a466257
32dde4e869f94e8293d965827d782123a0d1f89b44a38cf3024c07678934540d	1005	1010	0	0	121d363164f22c8094c3913172cb581bd12b5333ce1dc3faca00e86b5a466257
32dde4e869f94e8293d965827d782123a0d1f89b44a38cf3024c07678934540d	1010	1015	0	0	121d363164f22c8094c3913172cb581bd12b5333ce1dc3faca00e86b5a466257
32dde4e869f94e8293d965827d782123a0d1f89b44a38cf3024c07678934540d	1015	1020	0	0	121d363164f22c8094c3913172cb581bd12b5333ce1dc3faca00e86b5a466257
32dde4e869f94e8293d965827d782123a0d1f89b44a38cf3024c07678934540d	1020	1025	1	0	121d363164f22c8094c3913172cb581bd12b5333ce1dc3faca00e86b5a466257
32dde4e869f94e8293d965827d782123a0d1f89b44a38cf3024c07678934540d	1025	1030	1	0	121d363164f22c8094c3913172cb581bd12b5333ce1dc3faca00e86b5a466257
32dde4e869f94e8293d965827d782123a0d1f89b44a38cf3024c07678934540d	1030	1035	0	0	121d363164f22c8094c3913172cb581bd12b5333ce1dc3faca00e86b5a466257
32dde4e869f94e8293d965827d782123a0d1f89b44a38cf3024c07678934540d	1035	1040	0	0	121d363164f22c8094c3913172cb581bd12b5333ce1dc3faca00e86b5a466257
32dde4e869f94e8293d965827d782123a0d1f89b44a38cf3024c07678934540d	1040	1045	0	0	121d363164f22c8094c3913172cb581bd12b5333ce1dc3faca00e86b5a466257
32dde4e869f94e8293d965827d782123a0d1f89b44a38cf3024c07678934540d	1045	1050	0	0	121d363164f22c8094c3913172cb581bd12b5333ce1dc3faca00e86b5a466257
32dde4e869f94e8293d965827d782123a0d1f89b44a38cf3024c07678934540d	1050	1055	0	0	121d363164f22c8094c3913172cb581bd12b5333ce1dc3faca00e86b5a466257
32dde4e869f94e8293d965827d782123a0d1f89b44a38cf3024c07678934540d	1055	1060	0	0	121d363164f22c8094c3913172cb581bd12b5333ce1dc3faca00e86b5a466257
32dde4e869f94e8293d965827d782123a0d1f89b44a38cf3024c07678934540d	1060	1065	0	1	121d363164f22c8094c3913172cb581bd12b5333ce1dc3faca00e86b5a466257
32dde4e869f94e8293d965827d782123a0d1f89b44a38cf3024c07678934540d	1065	1070	0	0	121d363164f22c8094c3913172cb581bd12b5333ce1dc3faca00e86b5a466257
32dde4e869f94e8293d965827d782123a0d1f89b44a38cf3024c07678934540d	1070	1075	0	0	121d363164f22c8094c3913172cb581bd12b5333ce1dc3faca00e86b5a466257
32dde4e869f94e8293d965827d782123a0d1f89b44a38cf3024c07678934540d	1075	1080	0	0	121d363164f22c8094c3913172cb581bd12b5333ce1dc3faca00e86b5a466257
32dde4e869f94e8293d965827d782123a0d1f89b44a38cf3024c07678934540d	1080	1085	0	0	121d363164f22c8094c3913172cb581bd12b5333ce1dc3faca00e86b5a466257
32dde4e869f94e8293d965827d782123a0d1f89b44a38cf3024c07678934540d	1085	1090	0	0	121d363164f22c8094c3913172cb581bd12b5333ce1dc3faca00e86b5a466257
32dde4e869f94e8293d965827d782123a0d1f89b44a38cf3024c07678934540d	1090	1095	0	0	121d363164f22c8094c3913172cb581bd12b5333ce1dc3faca00e86b5a466257
32dde4e869f94e8293d965827d782123a0d1f89b44a38cf3024c07678934540d	1095	1100	0	0	121d363164f22c8094c3913172cb581bd12b5333ce1dc3faca00e86b5a466257
32dde4e869f94e8293d965827d782123a0d1f89b44a38cf3024c07678934540d	1100	1105	0	0	121d363164f22c8094c3913172cb581bd12b5333ce1dc3faca00e86b5a466257
32dde4e869f94e8293d965827d782123a0d1f89b44a38cf3024c07678934540d	1105	1110	0	0	121d363164f22c8094c3913172cb581bd12b5333ce1dc3faca00e86b5a466257
32dde4e869f94e8293d965827d782123a0d1f89b44a38cf3024c07678934540d	1110	1115	0	0	121d363164f22c8094c3913172cb581bd12b5333ce1dc3faca00e86b5a466257
32dde4e869f94e8293d965827d782123a0d1f89b44a38cf3024c07678934540d	1115	1120	0	0	121d363164f22c8094c3913172cb581bd12b5333ce1dc3faca00e86b5a466257
32dde4e869f94e8293d965827d782123a0d1f89b44a38cf3024c07678934540d	1120	1125	0	0	121d363164f22c8094c3913172cb581bd12b5333ce1dc3faca00e86b5a466257
32dde4e869f94e8293d965827d782123a0d1f89b44a38cf3024c07678934540d	1125	1130	0	0	121d363164f22c8094c3913172cb581bd12b5333ce1dc3faca00e86b5a466257
32dde4e869f94e8293d965827d782123a0d1f89b44a38cf3024c07678934540d	1130	1135	0	0	121d363164f22c8094c3913172cb581bd12b5333ce1dc3faca00e86b5a466257
32dde4e869f94e8293d965827d782123a0d1f89b44a38cf3024c07678934540d	1135	1140	0	0	121d363164f22c8094c3913172cb581bd12b5333ce1dc3faca00e86b5a466257
ce6a1032477a3036e59335b8c50928c65ffed29671985165dbf6852132b25293	0	5	0	0	8da183d875c5934f633f24191166282aa93bf832ce37f06a28c5f8ee331c8695
ce6a1032477a3036e59335b8c50928c65ffed29671985165dbf6852132b25293	5	10	0	0	8da183d875c5934f633f24191166282aa93bf832ce37f06a28c5f8ee331c8695
ce6a1032477a3036e59335b8c50928c65ffed29671985165dbf6852132b25293	10	15	0	0	8da183d875c5934f633f24191166282aa93bf832ce37f06a28c5f8ee331c8695
ce6a1032477a3036e59335b8c50928c65ffed29671985165dbf6852132b25293	15	20	0	0	8da183d875c5934f633f24191166282aa93bf832ce37f06a28c5f8ee331c8695
ce6a1032477a3036e59335b8c50928c65ffed29671985165dbf6852132b25293	20	25	0	0	8da183d875c5934f633f24191166282aa93bf832ce37f06a28c5f8ee331c8695
ce6a1032477a3036e59335b8c50928c65ffed29671985165dbf6852132b25293	25	30	0	0	8da183d875c5934f633f24191166282aa93bf832ce37f06a28c5f8ee331c8695
ce6a1032477a3036e59335b8c50928c65ffed29671985165dbf6852132b25293	30	35	0	0	8da183d875c5934f633f24191166282aa93bf832ce37f06a28c5f8ee331c8695
ce6a1032477a3036e59335b8c50928c65ffed29671985165dbf6852132b25293	35	40	0	0	8da183d875c5934f633f24191166282aa93bf832ce37f06a28c5f8ee331c8695
ce6a1032477a3036e59335b8c50928c65ffed29671985165dbf6852132b25293	40	45	0	0	8da183d875c5934f633f24191166282aa93bf832ce37f06a28c5f8ee331c8695
ce6a1032477a3036e59335b8c50928c65ffed29671985165dbf6852132b25293	45	50	0	0	8da183d875c5934f633f24191166282aa93bf832ce37f06a28c5f8ee331c8695
ce6a1032477a3036e59335b8c50928c65ffed29671985165dbf6852132b25293	50	55	0	0	8da183d875c5934f633f24191166282aa93bf832ce37f06a28c5f8ee331c8695
ce6a1032477a3036e59335b8c50928c65ffed29671985165dbf6852132b25293	55	60	0	0	8da183d875c5934f633f24191166282aa93bf832ce37f06a28c5f8ee331c8695
ce6a1032477a3036e59335b8c50928c65ffed29671985165dbf6852132b25293	60	65	0	0	8da183d875c5934f633f24191166282aa93bf832ce37f06a28c5f8ee331c8695
ce6a1032477a3036e59335b8c50928c65ffed29671985165dbf6852132b25293	65	70	4	0	8da183d875c5934f633f24191166282aa93bf832ce37f06a28c5f8ee331c8695
ce6a1032477a3036e59335b8c50928c65ffed29671985165dbf6852132b25293	70	75	0	0	8da183d875c5934f633f24191166282aa93bf832ce37f06a28c5f8ee331c8695
ce6a1032477a3036e59335b8c50928c65ffed29671985165dbf6852132b25293	75	80	0	0	8da183d875c5934f633f24191166282aa93bf832ce37f06a28c5f8ee331c8695
ce6a1032477a3036e59335b8c50928c65ffed29671985165dbf6852132b25293	80	85	0	0	8da183d875c5934f633f24191166282aa93bf832ce37f06a28c5f8ee331c8695
ce6a1032477a3036e59335b8c50928c65ffed29671985165dbf6852132b25293	85	90	0	0	8da183d875c5934f633f24191166282aa93bf832ce37f06a28c5f8ee331c8695
ce6a1032477a3036e59335b8c50928c65ffed29671985165dbf6852132b25293	90	95	0	0	8da183d875c5934f633f24191166282aa93bf832ce37f06a28c5f8ee331c8695
ce6a1032477a3036e59335b8c50928c65ffed29671985165dbf6852132b25293	95	100	0	0	8da183d875c5934f633f24191166282aa93bf832ce37f06a28c5f8ee331c8695
ce6a1032477a3036e59335b8c50928c65ffed29671985165dbf6852132b25293	100	105	0	0	8da183d875c5934f633f24191166282aa93bf832ce37f06a28c5f8ee331c8695
ce6a1032477a3036e59335b8c50928c65ffed29671985165dbf6852132b25293	105	110	0	1	8da183d875c5934f633f24191166282aa93bf832ce37f06a28c5f8ee331c8695
ce6a1032477a3036e59335b8c50928c65ffed29671985165dbf6852132b25293	110	115	1	0	8da183d875c5934f633f24191166282aa93bf832ce37f06a28c5f8ee331c8695
ce6a1032477a3036e59335b8c50928c65ffed29671985165dbf6852132b25293	115	120	0	0	8da183d875c5934f633f24191166282aa93bf832ce37f06a28c5f8ee331c8695
ce6a1032477a3036e59335b8c50928c65ffed29671985165dbf6852132b25293	120	125	1	0	8da183d875c5934f633f24191166282aa93bf832ce37f06a28c5f8ee331c8695
ce6a1032477a3036e59335b8c50928c65ffed29671985165dbf6852132b25293	125	130	2	0	8da183d875c5934f633f24191166282aa93bf832ce37f06a28c5f8ee331c8695
ce6a1032477a3036e59335b8c50928c65ffed29671985165dbf6852132b25293	130	135	2	0	8da183d875c5934f633f24191166282aa93bf832ce37f06a28c5f8ee331c8695
ce6a1032477a3036e59335b8c50928c65ffed29671985165dbf6852132b25293	135	140	0	0	8da183d875c5934f633f24191166282aa93bf832ce37f06a28c5f8ee331c8695
ce6a1032477a3036e59335b8c50928c65ffed29671985165dbf6852132b25293	140	145	0	0	8da183d875c5934f633f24191166282aa93bf832ce37f06a28c5f8ee331c8695
ce6a1032477a3036e59335b8c50928c65ffed29671985165dbf6852132b25293	145	150	0	0	8da183d875c5934f633f24191166282aa93bf832ce37f06a28c5f8ee331c8695
ce6a1032477a3036e59335b8c50928c65ffed29671985165dbf6852132b25293	150	155	0	0	8da183d875c5934f633f24191166282aa93bf832ce37f06a28c5f8ee331c8695
ce6a1032477a3036e59335b8c50928c65ffed29671985165dbf6852132b25293	155	160	0	1	8da183d875c5934f633f24191166282aa93bf832ce37f06a28c5f8ee331c8695
ce6a1032477a3036e59335b8c50928c65ffed29671985165dbf6852132b25293	160	165	1	0	8da183d875c5934f633f24191166282aa93bf832ce37f06a28c5f8ee331c8695
ce6a1032477a3036e59335b8c50928c65ffed29671985165dbf6852132b25293	165	170	0	0	8da183d875c5934f633f24191166282aa93bf832ce37f06a28c5f8ee331c8695
ce6a1032477a3036e59335b8c50928c65ffed29671985165dbf6852132b25293	170	175	0	0	8da183d875c5934f633f24191166282aa93bf832ce37f06a28c5f8ee331c8695
71be6a4abbf9732e0a5b06c54974907368c5e5d587adc89581e67abbb6fc923c	0	5	0	0	58711be4a66e24045025f1e466ede60a94dfc248df82f0bb69a8b80c69c741a8
71be6a4abbf9732e0a5b06c54974907368c5e5d587adc89581e67abbb6fc923c	5	10	0	0	58711be4a66e24045025f1e466ede60a94dfc248df82f0bb69a8b80c69c741a8
71be6a4abbf9732e0a5b06c54974907368c5e5d587adc89581e67abbb6fc923c	10	15	0	0	58711be4a66e24045025f1e466ede60a94dfc248df82f0bb69a8b80c69c741a8
71be6a4abbf9732e0a5b06c54974907368c5e5d587adc89581e67abbb6fc923c	15	20	0	0	58711be4a66e24045025f1e466ede60a94dfc248df82f0bb69a8b80c69c741a8
71be6a4abbf9732e0a5b06c54974907368c5e5d587adc89581e67abbb6fc923c	20	25	0	0	58711be4a66e24045025f1e466ede60a94dfc248df82f0bb69a8b80c69c741a8
71be6a4abbf9732e0a5b06c54974907368c5e5d587adc89581e67abbb6fc923c	25	30	0	0	58711be4a66e24045025f1e466ede60a94dfc248df82f0bb69a8b80c69c741a8
71be6a4abbf9732e0a5b06c54974907368c5e5d587adc89581e67abbb6fc923c	30	35	0	0	58711be4a66e24045025f1e466ede60a94dfc248df82f0bb69a8b80c69c741a8
71be6a4abbf9732e0a5b06c54974907368c5e5d587adc89581e67abbb6fc923c	35	40	1	0	58711be4a66e24045025f1e466ede60a94dfc248df82f0bb69a8b80c69c741a8
71be6a4abbf9732e0a5b06c54974907368c5e5d587adc89581e67abbb6fc923c	40	45	3	0	58711be4a66e24045025f1e466ede60a94dfc248df82f0bb69a8b80c69c741a8
71be6a4abbf9732e0a5b06c54974907368c5e5d587adc89581e67abbb6fc923c	45	50	2	0	58711be4a66e24045025f1e466ede60a94dfc248df82f0bb69a8b80c69c741a8
71be6a4abbf9732e0a5b06c54974907368c5e5d587adc89581e67abbb6fc923c	50	55	2	0	58711be4a66e24045025f1e466ede60a94dfc248df82f0bb69a8b80c69c741a8
71be6a4abbf9732e0a5b06c54974907368c5e5d587adc89581e67abbb6fc923c	55	60	0	0	58711be4a66e24045025f1e466ede60a94dfc248df82f0bb69a8b80c69c741a8
71be6a4abbf9732e0a5b06c54974907368c5e5d587adc89581e67abbb6fc923c	60	65	0	0	58711be4a66e24045025f1e466ede60a94dfc248df82f0bb69a8b80c69c741a8
71be6a4abbf9732e0a5b06c54974907368c5e5d587adc89581e67abbb6fc923c	65	70	0	0	58711be4a66e24045025f1e466ede60a94dfc248df82f0bb69a8b80c69c741a8
71be6a4abbf9732e0a5b06c54974907368c5e5d587adc89581e67abbb6fc923c	70	75	0	0	58711be4a66e24045025f1e466ede60a94dfc248df82f0bb69a8b80c69c741a8
71be6a4abbf9732e0a5b06c54974907368c5e5d587adc89581e67abbb6fc923c	75	80	0	0	58711be4a66e24045025f1e466ede60a94dfc248df82f0bb69a8b80c69c741a8
71be6a4abbf9732e0a5b06c54974907368c5e5d587adc89581e67abbb6fc923c	80	85	0	0	58711be4a66e24045025f1e466ede60a94dfc248df82f0bb69a8b80c69c741a8
71be6a4abbf9732e0a5b06c54974907368c5e5d587adc89581e67abbb6fc923c	85	90	1	0	58711be4a66e24045025f1e466ede60a94dfc248df82f0bb69a8b80c69c741a8
71be6a4abbf9732e0a5b06c54974907368c5e5d587adc89581e67abbb6fc923c	90	95	9	0	58711be4a66e24045025f1e466ede60a94dfc248df82f0bb69a8b80c69c741a8
71be6a4abbf9732e0a5b06c54974907368c5e5d587adc89581e67abbb6fc923c	95	100	0	0	58711be4a66e24045025f1e466ede60a94dfc248df82f0bb69a8b80c69c741a8
71be6a4abbf9732e0a5b06c54974907368c5e5d587adc89581e67abbb6fc923c	100	105	0	0	58711be4a66e24045025f1e466ede60a94dfc248df82f0bb69a8b80c69c741a8
71be6a4abbf9732e0a5b06c54974907368c5e5d587adc89581e67abbb6fc923c	105	110	0	0	58711be4a66e24045025f1e466ede60a94dfc248df82f0bb69a8b80c69c741a8
71be6a4abbf9732e0a5b06c54974907368c5e5d587adc89581e67abbb6fc923c	110	115	6	0	58711be4a66e24045025f1e466ede60a94dfc248df82f0bb69a8b80c69c741a8
71be6a4abbf9732e0a5b06c54974907368c5e5d587adc89581e67abbb6fc923c	115	120	2	0	58711be4a66e24045025f1e466ede60a94dfc248df82f0bb69a8b80c69c741a8
71be6a4abbf9732e0a5b06c54974907368c5e5d587adc89581e67abbb6fc923c	120	125	0	0	58711be4a66e24045025f1e466ede60a94dfc248df82f0bb69a8b80c69c741a8
71be6a4abbf9732e0a5b06c54974907368c5e5d587adc89581e67abbb6fc923c	125	130	0	0	58711be4a66e24045025f1e466ede60a94dfc248df82f0bb69a8b80c69c741a8
71be6a4abbf9732e0a5b06c54974907368c5e5d587adc89581e67abbb6fc923c	130	135	0	0	58711be4a66e24045025f1e466ede60a94dfc248df82f0bb69a8b80c69c741a8
71be6a4abbf9732e0a5b06c54974907368c5e5d587adc89581e67abbb6fc923c	135	140	0	1	58711be4a66e24045025f1e466ede60a94dfc248df82f0bb69a8b80c69c741a8
71be6a4abbf9732e0a5b06c54974907368c5e5d587adc89581e67abbb6fc923c	140	145	1	0	58711be4a66e24045025f1e466ede60a94dfc248df82f0bb69a8b80c69c741a8
71be6a4abbf9732e0a5b06c54974907368c5e5d587adc89581e67abbb6fc923c	145	150	2	0	58711be4a66e24045025f1e466ede60a94dfc248df82f0bb69a8b80c69c741a8
71be6a4abbf9732e0a5b06c54974907368c5e5d587adc89581e67abbb6fc923c	150	155	0	0	58711be4a66e24045025f1e466ede60a94dfc248df82f0bb69a8b80c69c741a8
71be6a4abbf9732e0a5b06c54974907368c5e5d587adc89581e67abbb6fc923c	155	160	0	0	58711be4a66e24045025f1e466ede60a94dfc248df82f0bb69a8b80c69c741a8
71be6a4abbf9732e0a5b06c54974907368c5e5d587adc89581e67abbb6fc923c	160	165	0	1	58711be4a66e24045025f1e466ede60a94dfc248df82f0bb69a8b80c69c741a8
71be6a4abbf9732e0a5b06c54974907368c5e5d587adc89581e67abbb6fc923c	165	170	1	0	58711be4a66e24045025f1e466ede60a94dfc248df82f0bb69a8b80c69c741a8
71be6a4abbf9732e0a5b06c54974907368c5e5d587adc89581e67abbb6fc923c	170	175	3	0	58711be4a66e24045025f1e466ede60a94dfc248df82f0bb69a8b80c69c741a8
71be6a4abbf9732e0a5b06c54974907368c5e5d587adc89581e67abbb6fc923c	175	180	0	0	58711be4a66e24045025f1e466ede60a94dfc248df82f0bb69a8b80c69c741a8
71be6a4abbf9732e0a5b06c54974907368c5e5d587adc89581e67abbb6fc923c	180	185	0	0	58711be4a66e24045025f1e466ede60a94dfc248df82f0bb69a8b80c69c741a8
71be6a4abbf9732e0a5b06c54974907368c5e5d587adc89581e67abbb6fc923c	185	190	0	0	58711be4a66e24045025f1e466ede60a94dfc248df82f0bb69a8b80c69c741a8
71be6a4abbf9732e0a5b06c54974907368c5e5d587adc89581e67abbb6fc923c	190	195	0	0	58711be4a66e24045025f1e466ede60a94dfc248df82f0bb69a8b80c69c741a8
71be6a4abbf9732e0a5b06c54974907368c5e5d587adc89581e67abbb6fc923c	195	200	0	0	58711be4a66e24045025f1e466ede60a94dfc248df82f0bb69a8b80c69c741a8
71be6a4abbf9732e0a5b06c54974907368c5e5d587adc89581e67abbb6fc923c	200	205	0	0	58711be4a66e24045025f1e466ede60a94dfc248df82f0bb69a8b80c69c741a8
71be6a4abbf9732e0a5b06c54974907368c5e5d587adc89581e67abbb6fc923c	205	210	0	0	58711be4a66e24045025f1e466ede60a94dfc248df82f0bb69a8b80c69c741a8
71be6a4abbf9732e0a5b06c54974907368c5e5d587adc89581e67abbb6fc923c	210	215	0	1	58711be4a66e24045025f1e466ede60a94dfc248df82f0bb69a8b80c69c741a8
71be6a4abbf9732e0a5b06c54974907368c5e5d587adc89581e67abbb6fc923c	215	220	0	0	58711be4a66e24045025f1e466ede60a94dfc248df82f0bb69a8b80c69c741a8
71be6a4abbf9732e0a5b06c54974907368c5e5d587adc89581e67abbb6fc923c	220	225	0	0	58711be4a66e24045025f1e466ede60a94dfc248df82f0bb69a8b80c69c741a8
71be6a4abbf9732e0a5b06c54974907368c5e5d587adc89581e67abbb6fc923c	225	230	0	0	58711be4a66e24045025f1e466ede60a94dfc248df82f0bb69a8b80c69c741a8
71be6a4abbf9732e0a5b06c54974907368c5e5d587adc89581e67abbb6fc923c	230	235	0	0	58711be4a66e24045025f1e466ede60a94dfc248df82f0bb69a8b80c69c741a8
71be6a4abbf9732e0a5b06c54974907368c5e5d587adc89581e67abbb6fc923c	235	240	0	0	58711be4a66e24045025f1e466ede60a94dfc248df82f0bb69a8b80c69c741a8
71be6a4abbf9732e0a5b06c54974907368c5e5d587adc89581e67abbb6fc923c	240	245	0	0	58711be4a66e24045025f1e466ede60a94dfc248df82f0bb69a8b80c69c741a8
71be6a4abbf9732e0a5b06c54974907368c5e5d587adc89581e67abbb6fc923c	245	250	0	0	58711be4a66e24045025f1e466ede60a94dfc248df82f0bb69a8b80c69c741a8
71be6a4abbf9732e0a5b06c54974907368c5e5d587adc89581e67abbb6fc923c	250	255	0	0	58711be4a66e24045025f1e466ede60a94dfc248df82f0bb69a8b80c69c741a8
71be6a4abbf9732e0a5b06c54974907368c5e5d587adc89581e67abbb6fc923c	255	260	0	0	58711be4a66e24045025f1e466ede60a94dfc248df82f0bb69a8b80c69c741a8
71be6a4abbf9732e0a5b06c54974907368c5e5d587adc89581e67abbb6fc923c	260	265	0	0	58711be4a66e24045025f1e466ede60a94dfc248df82f0bb69a8b80c69c741a8
71be6a4abbf9732e0a5b06c54974907368c5e5d587adc89581e67abbb6fc923c	265	270	0	0	58711be4a66e24045025f1e466ede60a94dfc248df82f0bb69a8b80c69c741a8
71be6a4abbf9732e0a5b06c54974907368c5e5d587adc89581e67abbb6fc923c	270	275	0	0	58711be4a66e24045025f1e466ede60a94dfc248df82f0bb69a8b80c69c741a8
71be6a4abbf9732e0a5b06c54974907368c5e5d587adc89581e67abbb6fc923c	275	280	0	0	58711be4a66e24045025f1e466ede60a94dfc248df82f0bb69a8b80c69c741a8
71be6a4abbf9732e0a5b06c54974907368c5e5d587adc89581e67abbb6fc923c	280	285	0	0	58711be4a66e24045025f1e466ede60a94dfc248df82f0bb69a8b80c69c741a8
71be6a4abbf9732e0a5b06c54974907368c5e5d587adc89581e67abbb6fc923c	285	290	1	0	58711be4a66e24045025f1e466ede60a94dfc248df82f0bb69a8b80c69c741a8
71be6a4abbf9732e0a5b06c54974907368c5e5d587adc89581e67abbb6fc923c	290	295	1	1	58711be4a66e24045025f1e466ede60a94dfc248df82f0bb69a8b80c69c741a8
71be6a4abbf9732e0a5b06c54974907368c5e5d587adc89581e67abbb6fc923c	295	300	0	0	58711be4a66e24045025f1e466ede60a94dfc248df82f0bb69a8b80c69c741a8
71be6a4abbf9732e0a5b06c54974907368c5e5d587adc89581e67abbb6fc923c	300	305	0	0	58711be4a66e24045025f1e466ede60a94dfc248df82f0bb69a8b80c69c741a8
71be6a4abbf9732e0a5b06c54974907368c5e5d587adc89581e67abbb6fc923c	305	310	0	0	58711be4a66e24045025f1e466ede60a94dfc248df82f0bb69a8b80c69c741a8
71be6a4abbf9732e0a5b06c54974907368c5e5d587adc89581e67abbb6fc923c	310	315	0	0	58711be4a66e24045025f1e466ede60a94dfc248df82f0bb69a8b80c69c741a8
71be6a4abbf9732e0a5b06c54974907368c5e5d587adc89581e67abbb6fc923c	315	320	0	0	58711be4a66e24045025f1e466ede60a94dfc248df82f0bb69a8b80c69c741a8
71be6a4abbf9732e0a5b06c54974907368c5e5d587adc89581e67abbb6fc923c	320	325	0	0	58711be4a66e24045025f1e466ede60a94dfc248df82f0bb69a8b80c69c741a8
71be6a4abbf9732e0a5b06c54974907368c5e5d587adc89581e67abbb6fc923c	325	330	0	0	58711be4a66e24045025f1e466ede60a94dfc248df82f0bb69a8b80c69c741a8
71be6a4abbf9732e0a5b06c54974907368c5e5d587adc89581e67abbb6fc923c	330	335	0	0	58711be4a66e24045025f1e466ede60a94dfc248df82f0bb69a8b80c69c741a8
71be6a4abbf9732e0a5b06c54974907368c5e5d587adc89581e67abbb6fc923c	335	340	0	0	58711be4a66e24045025f1e466ede60a94dfc248df82f0bb69a8b80c69c741a8
71be6a4abbf9732e0a5b06c54974907368c5e5d587adc89581e67abbb6fc923c	340	345	0	0	58711be4a66e24045025f1e466ede60a94dfc248df82f0bb69a8b80c69c741a8
71be6a4abbf9732e0a5b06c54974907368c5e5d587adc89581e67abbb6fc923c	345	350	0	0	58711be4a66e24045025f1e466ede60a94dfc248df82f0bb69a8b80c69c741a8
71be6a4abbf9732e0a5b06c54974907368c5e5d587adc89581e67abbb6fc923c	350	355	10	0	58711be4a66e24045025f1e466ede60a94dfc248df82f0bb69a8b80c69c741a8
71be6a4abbf9732e0a5b06c54974907368c5e5d587adc89581e67abbb6fc923c	355	360	3	0	58711be4a66e24045025f1e466ede60a94dfc248df82f0bb69a8b80c69c741a8
71be6a4abbf9732e0a5b06c54974907368c5e5d587adc89581e67abbb6fc923c	360	365	0	0	58711be4a66e24045025f1e466ede60a94dfc248df82f0bb69a8b80c69c741a8
71be6a4abbf9732e0a5b06c54974907368c5e5d587adc89581e67abbb6fc923c	365	370	0	0	58711be4a66e24045025f1e466ede60a94dfc248df82f0bb69a8b80c69c741a8
71be6a4abbf9732e0a5b06c54974907368c5e5d587adc89581e67abbb6fc923c	370	375	0	0	58711be4a66e24045025f1e466ede60a94dfc248df82f0bb69a8b80c69c741a8
71be6a4abbf9732e0a5b06c54974907368c5e5d587adc89581e67abbb6fc923c	375	380	0	0	58711be4a66e24045025f1e466ede60a94dfc248df82f0bb69a8b80c69c741a8
71be6a4abbf9732e0a5b06c54974907368c5e5d587adc89581e67abbb6fc923c	380	385	0	0	58711be4a66e24045025f1e466ede60a94dfc248df82f0bb69a8b80c69c741a8
71be6a4abbf9732e0a5b06c54974907368c5e5d587adc89581e67abbb6fc923c	385	390	0	0	58711be4a66e24045025f1e466ede60a94dfc248df82f0bb69a8b80c69c741a8
71be6a4abbf9732e0a5b06c54974907368c5e5d587adc89581e67abbb6fc923c	390	395	0	0	58711be4a66e24045025f1e466ede60a94dfc248df82f0bb69a8b80c69c741a8
71be6a4abbf9732e0a5b06c54974907368c5e5d587adc89581e67abbb6fc923c	395	400	0	0	58711be4a66e24045025f1e466ede60a94dfc248df82f0bb69a8b80c69c741a8
71be6a4abbf9732e0a5b06c54974907368c5e5d587adc89581e67abbb6fc923c	400	405	0	0	58711be4a66e24045025f1e466ede60a94dfc248df82f0bb69a8b80c69c741a8
71be6a4abbf9732e0a5b06c54974907368c5e5d587adc89581e67abbb6fc923c	405	410	0	0	58711be4a66e24045025f1e466ede60a94dfc248df82f0bb69a8b80c69c741a8
71be6a4abbf9732e0a5b06c54974907368c5e5d587adc89581e67abbb6fc923c	410	415	0	0	58711be4a66e24045025f1e466ede60a94dfc248df82f0bb69a8b80c69c741a8
71be6a4abbf9732e0a5b06c54974907368c5e5d587adc89581e67abbb6fc923c	415	420	0	0	58711be4a66e24045025f1e466ede60a94dfc248df82f0bb69a8b80c69c741a8
71be6a4abbf9732e0a5b06c54974907368c5e5d587adc89581e67abbb6fc923c	420	425	0	0	58711be4a66e24045025f1e466ede60a94dfc248df82f0bb69a8b80c69c741a8
71be6a4abbf9732e0a5b06c54974907368c5e5d587adc89581e67abbb6fc923c	425	430	0	0	58711be4a66e24045025f1e466ede60a94dfc248df82f0bb69a8b80c69c741a8
71be6a4abbf9732e0a5b06c54974907368c5e5d587adc89581e67abbb6fc923c	430	435	0	0	58711be4a66e24045025f1e466ede60a94dfc248df82f0bb69a8b80c69c741a8
71be6a4abbf9732e0a5b06c54974907368c5e5d587adc89581e67abbb6fc923c	435	440	0	0	58711be4a66e24045025f1e466ede60a94dfc248df82f0bb69a8b80c69c741a8
71be6a4abbf9732e0a5b06c54974907368c5e5d587adc89581e67abbb6fc923c	440	445	0	0	58711be4a66e24045025f1e466ede60a94dfc248df82f0bb69a8b80c69c741a8
71be6a4abbf9732e0a5b06c54974907368c5e5d587adc89581e67abbb6fc923c	445	450	0	1	58711be4a66e24045025f1e466ede60a94dfc248df82f0bb69a8b80c69c741a8
71be6a4abbf9732e0a5b06c54974907368c5e5d587adc89581e67abbb6fc923c	450	455	0	0	58711be4a66e24045025f1e466ede60a94dfc248df82f0bb69a8b80c69c741a8
71be6a4abbf9732e0a5b06c54974907368c5e5d587adc89581e67abbb6fc923c	455	460	0	0	58711be4a66e24045025f1e466ede60a94dfc248df82f0bb69a8b80c69c741a8
71be6a4abbf9732e0a5b06c54974907368c5e5d587adc89581e67abbb6fc923c	460	465	0	0	58711be4a66e24045025f1e466ede60a94dfc248df82f0bb69a8b80c69c741a8
71be6a4abbf9732e0a5b06c54974907368c5e5d587adc89581e67abbb6fc923c	465	470	0	0	58711be4a66e24045025f1e466ede60a94dfc248df82f0bb69a8b80c69c741a8
71be6a4abbf9732e0a5b06c54974907368c5e5d587adc89581e67abbb6fc923c	470	475	0	0	58711be4a66e24045025f1e466ede60a94dfc248df82f0bb69a8b80c69c741a8
71be6a4abbf9732e0a5b06c54974907368c5e5d587adc89581e67abbb6fc923c	475	480	0	0	58711be4a66e24045025f1e466ede60a94dfc248df82f0bb69a8b80c69c741a8
71be6a4abbf9732e0a5b06c54974907368c5e5d587adc89581e67abbb6fc923c	480	485	0	0	58711be4a66e24045025f1e466ede60a94dfc248df82f0bb69a8b80c69c741a8
71be6a4abbf9732e0a5b06c54974907368c5e5d587adc89581e67abbb6fc923c	485	490	0	0	58711be4a66e24045025f1e466ede60a94dfc248df82f0bb69a8b80c69c741a8
71be6a4abbf9732e0a5b06c54974907368c5e5d587adc89581e67abbb6fc923c	490	495	0	0	58711be4a66e24045025f1e466ede60a94dfc248df82f0bb69a8b80c69c741a8
71be6a4abbf9732e0a5b06c54974907368c5e5d587adc89581e67abbb6fc923c	495	500	0	0	58711be4a66e24045025f1e466ede60a94dfc248df82f0bb69a8b80c69c741a8
71be6a4abbf9732e0a5b06c54974907368c5e5d587adc89581e67abbb6fc923c	500	505	0	0	58711be4a66e24045025f1e466ede60a94dfc248df82f0bb69a8b80c69c741a8
71be6a4abbf9732e0a5b06c54974907368c5e5d587adc89581e67abbb6fc923c	505	510	1	0	58711be4a66e24045025f1e466ede60a94dfc248df82f0bb69a8b80c69c741a8
71be6a4abbf9732e0a5b06c54974907368c5e5d587adc89581e67abbb6fc923c	510	515	1	1	58711be4a66e24045025f1e466ede60a94dfc248df82f0bb69a8b80c69c741a8
71be6a4abbf9732e0a5b06c54974907368c5e5d587adc89581e67abbb6fc923c	515	520	0	0	58711be4a66e24045025f1e466ede60a94dfc248df82f0bb69a8b80c69c741a8
71be6a4abbf9732e0a5b06c54974907368c5e5d587adc89581e67abbb6fc923c	520	525	2	0	58711be4a66e24045025f1e466ede60a94dfc248df82f0bb69a8b80c69c741a8
71be6a4abbf9732e0a5b06c54974907368c5e5d587adc89581e67abbb6fc923c	525	530	0	0	58711be4a66e24045025f1e466ede60a94dfc248df82f0bb69a8b80c69c741a8
71be6a4abbf9732e0a5b06c54974907368c5e5d587adc89581e67abbb6fc923c	530	535	0	0	58711be4a66e24045025f1e466ede60a94dfc248df82f0bb69a8b80c69c741a8
71be6a4abbf9732e0a5b06c54974907368c5e5d587adc89581e67abbb6fc923c	535	540	0	0	58711be4a66e24045025f1e466ede60a94dfc248df82f0bb69a8b80c69c741a8
b65660e44efb19c6112b6b054d79c6446e3fc96b2c50fe0e405e6e8722559d28	0	5	0	0	8bfcd86dccb4bb171344cdfe66dfa3bed971e068f9d9382377a1e0c993af78aa
b65660e44efb19c6112b6b054d79c6446e3fc96b2c50fe0e405e6e8722559d28	5	10	0	0	8bfcd86dccb4bb171344cdfe66dfa3bed971e068f9d9382377a1e0c993af78aa
b65660e44efb19c6112b6b054d79c6446e3fc96b2c50fe0e405e6e8722559d28	10	15	0	0	8bfcd86dccb4bb171344cdfe66dfa3bed971e068f9d9382377a1e0c993af78aa
b65660e44efb19c6112b6b054d79c6446e3fc96b2c50fe0e405e6e8722559d28	15	20	0	0	8bfcd86dccb4bb171344cdfe66dfa3bed971e068f9d9382377a1e0c993af78aa
b65660e44efb19c6112b6b054d79c6446e3fc96b2c50fe0e405e6e8722559d28	20	25	0	0	8bfcd86dccb4bb171344cdfe66dfa3bed971e068f9d9382377a1e0c993af78aa
b65660e44efb19c6112b6b054d79c6446e3fc96b2c50fe0e405e6e8722559d28	25	30	0	0	8bfcd86dccb4bb171344cdfe66dfa3bed971e068f9d9382377a1e0c993af78aa
b65660e44efb19c6112b6b054d79c6446e3fc96b2c50fe0e405e6e8722559d28	30	35	0	0	8bfcd86dccb4bb171344cdfe66dfa3bed971e068f9d9382377a1e0c993af78aa
b65660e44efb19c6112b6b054d79c6446e3fc96b2c50fe0e405e6e8722559d28	35	40	1	1	8bfcd86dccb4bb171344cdfe66dfa3bed971e068f9d9382377a1e0c993af78aa
b65660e44efb19c6112b6b054d79c6446e3fc96b2c50fe0e405e6e8722559d28	40	45	2	0	8bfcd86dccb4bb171344cdfe66dfa3bed971e068f9d9382377a1e0c993af78aa
b65660e44efb19c6112b6b054d79c6446e3fc96b2c50fe0e405e6e8722559d28	45	50	5	0	8bfcd86dccb4bb171344cdfe66dfa3bed971e068f9d9382377a1e0c993af78aa
b65660e44efb19c6112b6b054d79c6446e3fc96b2c50fe0e405e6e8722559d28	50	55	7	0	8bfcd86dccb4bb171344cdfe66dfa3bed971e068f9d9382377a1e0c993af78aa
b65660e44efb19c6112b6b054d79c6446e3fc96b2c50fe0e405e6e8722559d28	55	60	5	0	8bfcd86dccb4bb171344cdfe66dfa3bed971e068f9d9382377a1e0c993af78aa
b65660e44efb19c6112b6b054d79c6446e3fc96b2c50fe0e405e6e8722559d28	60	65	0	0	8bfcd86dccb4bb171344cdfe66dfa3bed971e068f9d9382377a1e0c993af78aa
b65660e44efb19c6112b6b054d79c6446e3fc96b2c50fe0e405e6e8722559d28	65	70	0	0	8bfcd86dccb4bb171344cdfe66dfa3bed971e068f9d9382377a1e0c993af78aa
b65660e44efb19c6112b6b054d79c6446e3fc96b2c50fe0e405e6e8722559d28	70	75	0	0	8bfcd86dccb4bb171344cdfe66dfa3bed971e068f9d9382377a1e0c993af78aa
b65660e44efb19c6112b6b054d79c6446e3fc96b2c50fe0e405e6e8722559d28	75	80	0	0	8bfcd86dccb4bb171344cdfe66dfa3bed971e068f9d9382377a1e0c993af78aa
b65660e44efb19c6112b6b054d79c6446e3fc96b2c50fe0e405e6e8722559d28	80	85	2	0	8bfcd86dccb4bb171344cdfe66dfa3bed971e068f9d9382377a1e0c993af78aa
b65660e44efb19c6112b6b054d79c6446e3fc96b2c50fe0e405e6e8722559d28	85	90	0	0	8bfcd86dccb4bb171344cdfe66dfa3bed971e068f9d9382377a1e0c993af78aa
b65660e44efb19c6112b6b054d79c6446e3fc96b2c50fe0e405e6e8722559d28	90	95	1	0	8bfcd86dccb4bb171344cdfe66dfa3bed971e068f9d9382377a1e0c993af78aa
b65660e44efb19c6112b6b054d79c6446e3fc96b2c50fe0e405e6e8722559d28	95	100	5	0	8bfcd86dccb4bb171344cdfe66dfa3bed971e068f9d9382377a1e0c993af78aa
b65660e44efb19c6112b6b054d79c6446e3fc96b2c50fe0e405e6e8722559d28	100	105	0	0	8bfcd86dccb4bb171344cdfe66dfa3bed971e068f9d9382377a1e0c993af78aa
b65660e44efb19c6112b6b054d79c6446e3fc96b2c50fe0e405e6e8722559d28	105	110	3	0	8bfcd86dccb4bb171344cdfe66dfa3bed971e068f9d9382377a1e0c993af78aa
b65660e44efb19c6112b6b054d79c6446e3fc96b2c50fe0e405e6e8722559d28	110	115	0	0	8bfcd86dccb4bb171344cdfe66dfa3bed971e068f9d9382377a1e0c993af78aa
b65660e44efb19c6112b6b054d79c6446e3fc96b2c50fe0e405e6e8722559d28	115	120	1	0	8bfcd86dccb4bb171344cdfe66dfa3bed971e068f9d9382377a1e0c993af78aa
b65660e44efb19c6112b6b054d79c6446e3fc96b2c50fe0e405e6e8722559d28	120	125	3	0	8bfcd86dccb4bb171344cdfe66dfa3bed971e068f9d9382377a1e0c993af78aa
b65660e44efb19c6112b6b054d79c6446e3fc96b2c50fe0e405e6e8722559d28	125	130	0	0	8bfcd86dccb4bb171344cdfe66dfa3bed971e068f9d9382377a1e0c993af78aa
b65660e44efb19c6112b6b054d79c6446e3fc96b2c50fe0e405e6e8722559d28	130	135	2	1	8bfcd86dccb4bb171344cdfe66dfa3bed971e068f9d9382377a1e0c993af78aa
b65660e44efb19c6112b6b054d79c6446e3fc96b2c50fe0e405e6e8722559d28	135	140	3	0	8bfcd86dccb4bb171344cdfe66dfa3bed971e068f9d9382377a1e0c993af78aa
b65660e44efb19c6112b6b054d79c6446e3fc96b2c50fe0e405e6e8722559d28	140	145	8	0	8bfcd86dccb4bb171344cdfe66dfa3bed971e068f9d9382377a1e0c993af78aa
b65660e44efb19c6112b6b054d79c6446e3fc96b2c50fe0e405e6e8722559d28	145	150	0	0	8bfcd86dccb4bb171344cdfe66dfa3bed971e068f9d9382377a1e0c993af78aa
b65660e44efb19c6112b6b054d79c6446e3fc96b2c50fe0e405e6e8722559d28	150	155	0	0	8bfcd86dccb4bb171344cdfe66dfa3bed971e068f9d9382377a1e0c993af78aa
b65660e44efb19c6112b6b054d79c6446e3fc96b2c50fe0e405e6e8722559d28	155	160	0	0	8bfcd86dccb4bb171344cdfe66dfa3bed971e068f9d9382377a1e0c993af78aa
b65660e44efb19c6112b6b054d79c6446e3fc96b2c50fe0e405e6e8722559d28	160	165	0	0	8bfcd86dccb4bb171344cdfe66dfa3bed971e068f9d9382377a1e0c993af78aa
b65660e44efb19c6112b6b054d79c6446e3fc96b2c50fe0e405e6e8722559d28	165	170	2	0	8bfcd86dccb4bb171344cdfe66dfa3bed971e068f9d9382377a1e0c993af78aa
b65660e44efb19c6112b6b054d79c6446e3fc96b2c50fe0e405e6e8722559d28	170	175	5	0	8bfcd86dccb4bb171344cdfe66dfa3bed971e068f9d9382377a1e0c993af78aa
b65660e44efb19c6112b6b054d79c6446e3fc96b2c50fe0e405e6e8722559d28	175	180	3	0	8bfcd86dccb4bb171344cdfe66dfa3bed971e068f9d9382377a1e0c993af78aa
b65660e44efb19c6112b6b054d79c6446e3fc96b2c50fe0e405e6e8722559d28	180	185	0	0	8bfcd86dccb4bb171344cdfe66dfa3bed971e068f9d9382377a1e0c993af78aa
b65660e44efb19c6112b6b054d79c6446e3fc96b2c50fe0e405e6e8722559d28	185	190	0	0	8bfcd86dccb4bb171344cdfe66dfa3bed971e068f9d9382377a1e0c993af78aa
b65660e44efb19c6112b6b054d79c6446e3fc96b2c50fe0e405e6e8722559d28	190	195	2	0	8bfcd86dccb4bb171344cdfe66dfa3bed971e068f9d9382377a1e0c993af78aa
b65660e44efb19c6112b6b054d79c6446e3fc96b2c50fe0e405e6e8722559d28	195	200	2	0	8bfcd86dccb4bb171344cdfe66dfa3bed971e068f9d9382377a1e0c993af78aa
b65660e44efb19c6112b6b054d79c6446e3fc96b2c50fe0e405e6e8722559d28	200	205	0	0	8bfcd86dccb4bb171344cdfe66dfa3bed971e068f9d9382377a1e0c993af78aa
b65660e44efb19c6112b6b054d79c6446e3fc96b2c50fe0e405e6e8722559d28	205	210	0	0	8bfcd86dccb4bb171344cdfe66dfa3bed971e068f9d9382377a1e0c993af78aa
b65660e44efb19c6112b6b054d79c6446e3fc96b2c50fe0e405e6e8722559d28	210	215	1	0	8bfcd86dccb4bb171344cdfe66dfa3bed971e068f9d9382377a1e0c993af78aa
b65660e44efb19c6112b6b054d79c6446e3fc96b2c50fe0e405e6e8722559d28	215	220	1	1	8bfcd86dccb4bb171344cdfe66dfa3bed971e068f9d9382377a1e0c993af78aa
b65660e44efb19c6112b6b054d79c6446e3fc96b2c50fe0e405e6e8722559d28	220	225	0	0	8bfcd86dccb4bb171344cdfe66dfa3bed971e068f9d9382377a1e0c993af78aa
b65660e44efb19c6112b6b054d79c6446e3fc96b2c50fe0e405e6e8722559d28	225	230	0	0	8bfcd86dccb4bb171344cdfe66dfa3bed971e068f9d9382377a1e0c993af78aa
b65660e44efb19c6112b6b054d79c6446e3fc96b2c50fe0e405e6e8722559d28	230	235	0	0	8bfcd86dccb4bb171344cdfe66dfa3bed971e068f9d9382377a1e0c993af78aa
b65660e44efb19c6112b6b054d79c6446e3fc96b2c50fe0e405e6e8722559d28	235	240	0	0	8bfcd86dccb4bb171344cdfe66dfa3bed971e068f9d9382377a1e0c993af78aa
b65660e44efb19c6112b6b054d79c6446e3fc96b2c50fe0e405e6e8722559d28	240	245	2	0	8bfcd86dccb4bb171344cdfe66dfa3bed971e068f9d9382377a1e0c993af78aa
b65660e44efb19c6112b6b054d79c6446e3fc96b2c50fe0e405e6e8722559d28	245	250	2	0	8bfcd86dccb4bb171344cdfe66dfa3bed971e068f9d9382377a1e0c993af78aa
b65660e44efb19c6112b6b054d79c6446e3fc96b2c50fe0e405e6e8722559d28	250	255	7	0	8bfcd86dccb4bb171344cdfe66dfa3bed971e068f9d9382377a1e0c993af78aa
b65660e44efb19c6112b6b054d79c6446e3fc96b2c50fe0e405e6e8722559d28	255	260	10	1	8bfcd86dccb4bb171344cdfe66dfa3bed971e068f9d9382377a1e0c993af78aa
b65660e44efb19c6112b6b054d79c6446e3fc96b2c50fe0e405e6e8722559d28	260	265	0	0	8bfcd86dccb4bb171344cdfe66dfa3bed971e068f9d9382377a1e0c993af78aa
b65660e44efb19c6112b6b054d79c6446e3fc96b2c50fe0e405e6e8722559d28	265	270	0	0	8bfcd86dccb4bb171344cdfe66dfa3bed971e068f9d9382377a1e0c993af78aa
b65660e44efb19c6112b6b054d79c6446e3fc96b2c50fe0e405e6e8722559d28	270	275	0	0	8bfcd86dccb4bb171344cdfe66dfa3bed971e068f9d9382377a1e0c993af78aa
b65660e44efb19c6112b6b054d79c6446e3fc96b2c50fe0e405e6e8722559d28	275	280	3	0	8bfcd86dccb4bb171344cdfe66dfa3bed971e068f9d9382377a1e0c993af78aa
b65660e44efb19c6112b6b054d79c6446e3fc96b2c50fe0e405e6e8722559d28	280	285	6	0	8bfcd86dccb4bb171344cdfe66dfa3bed971e068f9d9382377a1e0c993af78aa
b65660e44efb19c6112b6b054d79c6446e3fc96b2c50fe0e405e6e8722559d28	285	290	14	0	8bfcd86dccb4bb171344cdfe66dfa3bed971e068f9d9382377a1e0c993af78aa
b65660e44efb19c6112b6b054d79c6446e3fc96b2c50fe0e405e6e8722559d28	290	295	7	0	8bfcd86dccb4bb171344cdfe66dfa3bed971e068f9d9382377a1e0c993af78aa
b65660e44efb19c6112b6b054d79c6446e3fc96b2c50fe0e405e6e8722559d28	295	300	2	0	8bfcd86dccb4bb171344cdfe66dfa3bed971e068f9d9382377a1e0c993af78aa
b65660e44efb19c6112b6b054d79c6446e3fc96b2c50fe0e405e6e8722559d28	300	305	0	0	8bfcd86dccb4bb171344cdfe66dfa3bed971e068f9d9382377a1e0c993af78aa
b65660e44efb19c6112b6b054d79c6446e3fc96b2c50fe0e405e6e8722559d28	305	310	2	0	8bfcd86dccb4bb171344cdfe66dfa3bed971e068f9d9382377a1e0c993af78aa
b65660e44efb19c6112b6b054d79c6446e3fc96b2c50fe0e405e6e8722559d28	310	315	3	0	8bfcd86dccb4bb171344cdfe66dfa3bed971e068f9d9382377a1e0c993af78aa
b65660e44efb19c6112b6b054d79c6446e3fc96b2c50fe0e405e6e8722559d28	315	320	2	0	8bfcd86dccb4bb171344cdfe66dfa3bed971e068f9d9382377a1e0c993af78aa
b65660e44efb19c6112b6b054d79c6446e3fc96b2c50fe0e405e6e8722559d28	320	325	2	0	8bfcd86dccb4bb171344cdfe66dfa3bed971e068f9d9382377a1e0c993af78aa
b65660e44efb19c6112b6b054d79c6446e3fc96b2c50fe0e405e6e8722559d28	325	330	0	0	8bfcd86dccb4bb171344cdfe66dfa3bed971e068f9d9382377a1e0c993af78aa
b65660e44efb19c6112b6b054d79c6446e3fc96b2c50fe0e405e6e8722559d28	330	335	0	1	8bfcd86dccb4bb171344cdfe66dfa3bed971e068f9d9382377a1e0c993af78aa
b65660e44efb19c6112b6b054d79c6446e3fc96b2c50fe0e405e6e8722559d28	335	340	0	0	8bfcd86dccb4bb171344cdfe66dfa3bed971e068f9d9382377a1e0c993af78aa
b65660e44efb19c6112b6b054d79c6446e3fc96b2c50fe0e405e6e8722559d28	340	345	0	0	8bfcd86dccb4bb171344cdfe66dfa3bed971e068f9d9382377a1e0c993af78aa
b65660e44efb19c6112b6b054d79c6446e3fc96b2c50fe0e405e6e8722559d28	345	350	0	0	8bfcd86dccb4bb171344cdfe66dfa3bed971e068f9d9382377a1e0c993af78aa
b65660e44efb19c6112b6b054d79c6446e3fc96b2c50fe0e405e6e8722559d28	350	355	0	0	8bfcd86dccb4bb171344cdfe66dfa3bed971e068f9d9382377a1e0c993af78aa
b65660e44efb19c6112b6b054d79c6446e3fc96b2c50fe0e405e6e8722559d28	355	360	0	0	8bfcd86dccb4bb171344cdfe66dfa3bed971e068f9d9382377a1e0c993af78aa
b65660e44efb19c6112b6b054d79c6446e3fc96b2c50fe0e405e6e8722559d28	360	365	0	0	8bfcd86dccb4bb171344cdfe66dfa3bed971e068f9d9382377a1e0c993af78aa
b65660e44efb19c6112b6b054d79c6446e3fc96b2c50fe0e405e6e8722559d28	365	370	0	0	8bfcd86dccb4bb171344cdfe66dfa3bed971e068f9d9382377a1e0c993af78aa
b65660e44efb19c6112b6b054d79c6446e3fc96b2c50fe0e405e6e8722559d28	370	375	0	0	8bfcd86dccb4bb171344cdfe66dfa3bed971e068f9d9382377a1e0c993af78aa
b65660e44efb19c6112b6b054d79c6446e3fc96b2c50fe0e405e6e8722559d28	375	380	0	0	8bfcd86dccb4bb171344cdfe66dfa3bed971e068f9d9382377a1e0c993af78aa
b65660e44efb19c6112b6b054d79c6446e3fc96b2c50fe0e405e6e8722559d28	380	385	3	0	8bfcd86dccb4bb171344cdfe66dfa3bed971e068f9d9382377a1e0c993af78aa
b65660e44efb19c6112b6b054d79c6446e3fc96b2c50fe0e405e6e8722559d28	385	390	0	0	8bfcd86dccb4bb171344cdfe66dfa3bed971e068f9d9382377a1e0c993af78aa
b65660e44efb19c6112b6b054d79c6446e3fc96b2c50fe0e405e6e8722559d28	390	395	0	0	8bfcd86dccb4bb171344cdfe66dfa3bed971e068f9d9382377a1e0c993af78aa
b65660e44efb19c6112b6b054d79c6446e3fc96b2c50fe0e405e6e8722559d28	395	400	1	0	8bfcd86dccb4bb171344cdfe66dfa3bed971e068f9d9382377a1e0c993af78aa
b65660e44efb19c6112b6b054d79c6446e3fc96b2c50fe0e405e6e8722559d28	400	405	4	0	8bfcd86dccb4bb171344cdfe66dfa3bed971e068f9d9382377a1e0c993af78aa
b65660e44efb19c6112b6b054d79c6446e3fc96b2c50fe0e405e6e8722559d28	405	410	0	0	8bfcd86dccb4bb171344cdfe66dfa3bed971e068f9d9382377a1e0c993af78aa
b65660e44efb19c6112b6b054d79c6446e3fc96b2c50fe0e405e6e8722559d28	410	415	2	0	8bfcd86dccb4bb171344cdfe66dfa3bed971e068f9d9382377a1e0c993af78aa
b65660e44efb19c6112b6b054d79c6446e3fc96b2c50fe0e405e6e8722559d28	415	420	0	0	8bfcd86dccb4bb171344cdfe66dfa3bed971e068f9d9382377a1e0c993af78aa
b65660e44efb19c6112b6b054d79c6446e3fc96b2c50fe0e405e6e8722559d28	420	425	1	0	8bfcd86dccb4bb171344cdfe66dfa3bed971e068f9d9382377a1e0c993af78aa
b65660e44efb19c6112b6b054d79c6446e3fc96b2c50fe0e405e6e8722559d28	425	430	2	0	8bfcd86dccb4bb171344cdfe66dfa3bed971e068f9d9382377a1e0c993af78aa
b65660e44efb19c6112b6b054d79c6446e3fc96b2c50fe0e405e6e8722559d28	430	435	0	0	8bfcd86dccb4bb171344cdfe66dfa3bed971e068f9d9382377a1e0c993af78aa
b65660e44efb19c6112b6b054d79c6446e3fc96b2c50fe0e405e6e8722559d28	435	440	0	0	8bfcd86dccb4bb171344cdfe66dfa3bed971e068f9d9382377a1e0c993af78aa
b65660e44efb19c6112b6b054d79c6446e3fc96b2c50fe0e405e6e8722559d28	440	445	5	0	8bfcd86dccb4bb171344cdfe66dfa3bed971e068f9d9382377a1e0c993af78aa
b65660e44efb19c6112b6b054d79c6446e3fc96b2c50fe0e405e6e8722559d28	445	450	3	0	8bfcd86dccb4bb171344cdfe66dfa3bed971e068f9d9382377a1e0c993af78aa
b65660e44efb19c6112b6b054d79c6446e3fc96b2c50fe0e405e6e8722559d28	450	455	4	0	8bfcd86dccb4bb171344cdfe66dfa3bed971e068f9d9382377a1e0c993af78aa
b65660e44efb19c6112b6b054d79c6446e3fc96b2c50fe0e405e6e8722559d28	455	460	0	0	8bfcd86dccb4bb171344cdfe66dfa3bed971e068f9d9382377a1e0c993af78aa
b65660e44efb19c6112b6b054d79c6446e3fc96b2c50fe0e405e6e8722559d28	460	465	1	0	8bfcd86dccb4bb171344cdfe66dfa3bed971e068f9d9382377a1e0c993af78aa
b65660e44efb19c6112b6b054d79c6446e3fc96b2c50fe0e405e6e8722559d28	465	470	0	0	8bfcd86dccb4bb171344cdfe66dfa3bed971e068f9d9382377a1e0c993af78aa
b65660e44efb19c6112b6b054d79c6446e3fc96b2c50fe0e405e6e8722559d28	470	475	2	1	8bfcd86dccb4bb171344cdfe66dfa3bed971e068f9d9382377a1e0c993af78aa
b65660e44efb19c6112b6b054d79c6446e3fc96b2c50fe0e405e6e8722559d28	475	480	0	0	8bfcd86dccb4bb171344cdfe66dfa3bed971e068f9d9382377a1e0c993af78aa
b65660e44efb19c6112b6b054d79c6446e3fc96b2c50fe0e405e6e8722559d28	480	485	0	0	8bfcd86dccb4bb171344cdfe66dfa3bed971e068f9d9382377a1e0c993af78aa
b65660e44efb19c6112b6b054d79c6446e3fc96b2c50fe0e405e6e8722559d28	485	490	0	0	8bfcd86dccb4bb171344cdfe66dfa3bed971e068f9d9382377a1e0c993af78aa
b65660e44efb19c6112b6b054d79c6446e3fc96b2c50fe0e405e6e8722559d28	490	495	0	0	8bfcd86dccb4bb171344cdfe66dfa3bed971e068f9d9382377a1e0c993af78aa
b65660e44efb19c6112b6b054d79c6446e3fc96b2c50fe0e405e6e8722559d28	495	500	0	0	8bfcd86dccb4bb171344cdfe66dfa3bed971e068f9d9382377a1e0c993af78aa
b65660e44efb19c6112b6b054d79c6446e3fc96b2c50fe0e405e6e8722559d28	500	505	0	0	8bfcd86dccb4bb171344cdfe66dfa3bed971e068f9d9382377a1e0c993af78aa
b65660e44efb19c6112b6b054d79c6446e3fc96b2c50fe0e405e6e8722559d28	505	510	0	0	8bfcd86dccb4bb171344cdfe66dfa3bed971e068f9d9382377a1e0c993af78aa
b65660e44efb19c6112b6b054d79c6446e3fc96b2c50fe0e405e6e8722559d28	510	515	2	0	8bfcd86dccb4bb171344cdfe66dfa3bed971e068f9d9382377a1e0c993af78aa
b65660e44efb19c6112b6b054d79c6446e3fc96b2c50fe0e405e6e8722559d28	515	520	0	1	8bfcd86dccb4bb171344cdfe66dfa3bed971e068f9d9382377a1e0c993af78aa
b65660e44efb19c6112b6b054d79c6446e3fc96b2c50fe0e405e6e8722559d28	520	525	0	0	8bfcd86dccb4bb171344cdfe66dfa3bed971e068f9d9382377a1e0c993af78aa
b65660e44efb19c6112b6b054d79c6446e3fc96b2c50fe0e405e6e8722559d28	525	530	0	0	8bfcd86dccb4bb171344cdfe66dfa3bed971e068f9d9382377a1e0c993af78aa
b65660e44efb19c6112b6b054d79c6446e3fc96b2c50fe0e405e6e8722559d28	530	535	0	0	8bfcd86dccb4bb171344cdfe66dfa3bed971e068f9d9382377a1e0c993af78aa
b65660e44efb19c6112b6b054d79c6446e3fc96b2c50fe0e405e6e8722559d28	535	540	1	0	8bfcd86dccb4bb171344cdfe66dfa3bed971e068f9d9382377a1e0c993af78aa
b65660e44efb19c6112b6b054d79c6446e3fc96b2c50fe0e405e6e8722559d28	540	545	4	0	8bfcd86dccb4bb171344cdfe66dfa3bed971e068f9d9382377a1e0c993af78aa
b65660e44efb19c6112b6b054d79c6446e3fc96b2c50fe0e405e6e8722559d28	545	550	1	0	8bfcd86dccb4bb171344cdfe66dfa3bed971e068f9d9382377a1e0c993af78aa
b65660e44efb19c6112b6b054d79c6446e3fc96b2c50fe0e405e6e8722559d28	550	555	1	0	8bfcd86dccb4bb171344cdfe66dfa3bed971e068f9d9382377a1e0c993af78aa
b65660e44efb19c6112b6b054d79c6446e3fc96b2c50fe0e405e6e8722559d28	555	560	3	0	8bfcd86dccb4bb171344cdfe66dfa3bed971e068f9d9382377a1e0c993af78aa
b65660e44efb19c6112b6b054d79c6446e3fc96b2c50fe0e405e6e8722559d28	560	565	2	0	8bfcd86dccb4bb171344cdfe66dfa3bed971e068f9d9382377a1e0c993af78aa
b65660e44efb19c6112b6b054d79c6446e3fc96b2c50fe0e405e6e8722559d28	565	570	1	0	8bfcd86dccb4bb171344cdfe66dfa3bed971e068f9d9382377a1e0c993af78aa
b65660e44efb19c6112b6b054d79c6446e3fc96b2c50fe0e405e6e8722559d28	570	575	0	0	8bfcd86dccb4bb171344cdfe66dfa3bed971e068f9d9382377a1e0c993af78aa
b65660e44efb19c6112b6b054d79c6446e3fc96b2c50fe0e405e6e8722559d28	575	580	2	0	8bfcd86dccb4bb171344cdfe66dfa3bed971e068f9d9382377a1e0c993af78aa
b65660e44efb19c6112b6b054d79c6446e3fc96b2c50fe0e405e6e8722559d28	580	585	0	1	8bfcd86dccb4bb171344cdfe66dfa3bed971e068f9d9382377a1e0c993af78aa
b65660e44efb19c6112b6b054d79c6446e3fc96b2c50fe0e405e6e8722559d28	585	590	0	0	8bfcd86dccb4bb171344cdfe66dfa3bed971e068f9d9382377a1e0c993af78aa
b65660e44efb19c6112b6b054d79c6446e3fc96b2c50fe0e405e6e8722559d28	590	595	0	0	8bfcd86dccb4bb171344cdfe66dfa3bed971e068f9d9382377a1e0c993af78aa
b65660e44efb19c6112b6b054d79c6446e3fc96b2c50fe0e405e6e8722559d28	595	600	0	0	8bfcd86dccb4bb171344cdfe66dfa3bed971e068f9d9382377a1e0c993af78aa
b65660e44efb19c6112b6b054d79c6446e3fc96b2c50fe0e405e6e8722559d28	600	605	0	0	8bfcd86dccb4bb171344cdfe66dfa3bed971e068f9d9382377a1e0c993af78aa
b65660e44efb19c6112b6b054d79c6446e3fc96b2c50fe0e405e6e8722559d28	605	610	0	0	8bfcd86dccb4bb171344cdfe66dfa3bed971e068f9d9382377a1e0c993af78aa
b65660e44efb19c6112b6b054d79c6446e3fc96b2c50fe0e405e6e8722559d28	610	615	0	0	8bfcd86dccb4bb171344cdfe66dfa3bed971e068f9d9382377a1e0c993af78aa
b65660e44efb19c6112b6b054d79c6446e3fc96b2c50fe0e405e6e8722559d28	615	620	0	0	8bfcd86dccb4bb171344cdfe66dfa3bed971e068f9d9382377a1e0c993af78aa
b65660e44efb19c6112b6b054d79c6446e3fc96b2c50fe0e405e6e8722559d28	620	625	0	0	8bfcd86dccb4bb171344cdfe66dfa3bed971e068f9d9382377a1e0c993af78aa
b65660e44efb19c6112b6b054d79c6446e3fc96b2c50fe0e405e6e8722559d28	625	630	0	0	8bfcd86dccb4bb171344cdfe66dfa3bed971e068f9d9382377a1e0c993af78aa
b65660e44efb19c6112b6b054d79c6446e3fc96b2c50fe0e405e6e8722559d28	630	635	0	0	8bfcd86dccb4bb171344cdfe66dfa3bed971e068f9d9382377a1e0c993af78aa
b65660e44efb19c6112b6b054d79c6446e3fc96b2c50fe0e405e6e8722559d28	635	640	0	0	8bfcd86dccb4bb171344cdfe66dfa3bed971e068f9d9382377a1e0c993af78aa
b65660e44efb19c6112b6b054d79c6446e3fc96b2c50fe0e405e6e8722559d28	640	645	1	0	8bfcd86dccb4bb171344cdfe66dfa3bed971e068f9d9382377a1e0c993af78aa
b65660e44efb19c6112b6b054d79c6446e3fc96b2c50fe0e405e6e8722559d28	645	650	0	0	8bfcd86dccb4bb171344cdfe66dfa3bed971e068f9d9382377a1e0c993af78aa
b65660e44efb19c6112b6b054d79c6446e3fc96b2c50fe0e405e6e8722559d28	650	655	0	0	8bfcd86dccb4bb171344cdfe66dfa3bed971e068f9d9382377a1e0c993af78aa
b65660e44efb19c6112b6b054d79c6446e3fc96b2c50fe0e405e6e8722559d28	655	660	0	0	8bfcd86dccb4bb171344cdfe66dfa3bed971e068f9d9382377a1e0c993af78aa
b65660e44efb19c6112b6b054d79c6446e3fc96b2c50fe0e405e6e8722559d28	660	665	0	0	8bfcd86dccb4bb171344cdfe66dfa3bed971e068f9d9382377a1e0c993af78aa
b65660e44efb19c6112b6b054d79c6446e3fc96b2c50fe0e405e6e8722559d28	665	670	0	0	8bfcd86dccb4bb171344cdfe66dfa3bed971e068f9d9382377a1e0c993af78aa
b65660e44efb19c6112b6b054d79c6446e3fc96b2c50fe0e405e6e8722559d28	670	675	1	0	8bfcd86dccb4bb171344cdfe66dfa3bed971e068f9d9382377a1e0c993af78aa
b65660e44efb19c6112b6b054d79c6446e3fc96b2c50fe0e405e6e8722559d28	675	680	0	0	8bfcd86dccb4bb171344cdfe66dfa3bed971e068f9d9382377a1e0c993af78aa
b65660e44efb19c6112b6b054d79c6446e3fc96b2c50fe0e405e6e8722559d28	680	685	0	0	8bfcd86dccb4bb171344cdfe66dfa3bed971e068f9d9382377a1e0c993af78aa
b65660e44efb19c6112b6b054d79c6446e3fc96b2c50fe0e405e6e8722559d28	685	690	0	0	8bfcd86dccb4bb171344cdfe66dfa3bed971e068f9d9382377a1e0c993af78aa
b65660e44efb19c6112b6b054d79c6446e3fc96b2c50fe0e405e6e8722559d28	690	695	0	0	8bfcd86dccb4bb171344cdfe66dfa3bed971e068f9d9382377a1e0c993af78aa
b65660e44efb19c6112b6b054d79c6446e3fc96b2c50fe0e405e6e8722559d28	695	700	0	0	8bfcd86dccb4bb171344cdfe66dfa3bed971e068f9d9382377a1e0c993af78aa
b65660e44efb19c6112b6b054d79c6446e3fc96b2c50fe0e405e6e8722559d28	700	705	0	0	8bfcd86dccb4bb171344cdfe66dfa3bed971e068f9d9382377a1e0c993af78aa
b65660e44efb19c6112b6b054d79c6446e3fc96b2c50fe0e405e6e8722559d28	705	710	0	0	8bfcd86dccb4bb171344cdfe66dfa3bed971e068f9d9382377a1e0c993af78aa
b65660e44efb19c6112b6b054d79c6446e3fc96b2c50fe0e405e6e8722559d28	710	715	2	0	8bfcd86dccb4bb171344cdfe66dfa3bed971e068f9d9382377a1e0c993af78aa
b65660e44efb19c6112b6b054d79c6446e3fc96b2c50fe0e405e6e8722559d28	715	720	0	0	8bfcd86dccb4bb171344cdfe66dfa3bed971e068f9d9382377a1e0c993af78aa
b65660e44efb19c6112b6b054d79c6446e3fc96b2c50fe0e405e6e8722559d28	720	725	0	0	8bfcd86dccb4bb171344cdfe66dfa3bed971e068f9d9382377a1e0c993af78aa
b65660e44efb19c6112b6b054d79c6446e3fc96b2c50fe0e405e6e8722559d28	725	730	0	0	8bfcd86dccb4bb171344cdfe66dfa3bed971e068f9d9382377a1e0c993af78aa
b65660e44efb19c6112b6b054d79c6446e3fc96b2c50fe0e405e6e8722559d28	730	735	3	1	8bfcd86dccb4bb171344cdfe66dfa3bed971e068f9d9382377a1e0c993af78aa
b65660e44efb19c6112b6b054d79c6446e3fc96b2c50fe0e405e6e8722559d28	735	740	0	0	8bfcd86dccb4bb171344cdfe66dfa3bed971e068f9d9382377a1e0c993af78aa
b65660e44efb19c6112b6b054d79c6446e3fc96b2c50fe0e405e6e8722559d28	740	745	0	0	8bfcd86dccb4bb171344cdfe66dfa3bed971e068f9d9382377a1e0c993af78aa
b65660e44efb19c6112b6b054d79c6446e3fc96b2c50fe0e405e6e8722559d28	745	750	0	0	8bfcd86dccb4bb171344cdfe66dfa3bed971e068f9d9382377a1e0c993af78aa
b65660e44efb19c6112b6b054d79c6446e3fc96b2c50fe0e405e6e8722559d28	750	755	0	0	8bfcd86dccb4bb171344cdfe66dfa3bed971e068f9d9382377a1e0c993af78aa
b65660e44efb19c6112b6b054d79c6446e3fc96b2c50fe0e405e6e8722559d28	755	760	0	0	8bfcd86dccb4bb171344cdfe66dfa3bed971e068f9d9382377a1e0c993af78aa
b65660e44efb19c6112b6b054d79c6446e3fc96b2c50fe0e405e6e8722559d28	760	765	1	0	8bfcd86dccb4bb171344cdfe66dfa3bed971e068f9d9382377a1e0c993af78aa
b65660e44efb19c6112b6b054d79c6446e3fc96b2c50fe0e405e6e8722559d28	765	770	0	0	8bfcd86dccb4bb171344cdfe66dfa3bed971e068f9d9382377a1e0c993af78aa
b65660e44efb19c6112b6b054d79c6446e3fc96b2c50fe0e405e6e8722559d28	770	775	1	0	8bfcd86dccb4bb171344cdfe66dfa3bed971e068f9d9382377a1e0c993af78aa
b65660e44efb19c6112b6b054d79c6446e3fc96b2c50fe0e405e6e8722559d28	775	780	0	0	8bfcd86dccb4bb171344cdfe66dfa3bed971e068f9d9382377a1e0c993af78aa
b65660e44efb19c6112b6b054d79c6446e3fc96b2c50fe0e405e6e8722559d28	780	785	0	0	8bfcd86dccb4bb171344cdfe66dfa3bed971e068f9d9382377a1e0c993af78aa
b65660e44efb19c6112b6b054d79c6446e3fc96b2c50fe0e405e6e8722559d28	785	790	0	0	8bfcd86dccb4bb171344cdfe66dfa3bed971e068f9d9382377a1e0c993af78aa
b65660e44efb19c6112b6b054d79c6446e3fc96b2c50fe0e405e6e8722559d28	790	795	0	0	8bfcd86dccb4bb171344cdfe66dfa3bed971e068f9d9382377a1e0c993af78aa
b65660e44efb19c6112b6b054d79c6446e3fc96b2c50fe0e405e6e8722559d28	795	800	0	0	8bfcd86dccb4bb171344cdfe66dfa3bed971e068f9d9382377a1e0c993af78aa
b65660e44efb19c6112b6b054d79c6446e3fc96b2c50fe0e405e6e8722559d28	800	805	0	0	8bfcd86dccb4bb171344cdfe66dfa3bed971e068f9d9382377a1e0c993af78aa
b65660e44efb19c6112b6b054d79c6446e3fc96b2c50fe0e405e6e8722559d28	805	810	0	0	8bfcd86dccb4bb171344cdfe66dfa3bed971e068f9d9382377a1e0c993af78aa
b65660e44efb19c6112b6b054d79c6446e3fc96b2c50fe0e405e6e8722559d28	810	815	0	0	8bfcd86dccb4bb171344cdfe66dfa3bed971e068f9d9382377a1e0c993af78aa
b65660e44efb19c6112b6b054d79c6446e3fc96b2c50fe0e405e6e8722559d28	815	820	0	0	8bfcd86dccb4bb171344cdfe66dfa3bed971e068f9d9382377a1e0c993af78aa
b65660e44efb19c6112b6b054d79c6446e3fc96b2c50fe0e405e6e8722559d28	820	825	0	0	8bfcd86dccb4bb171344cdfe66dfa3bed971e068f9d9382377a1e0c993af78aa
b65660e44efb19c6112b6b054d79c6446e3fc96b2c50fe0e405e6e8722559d28	825	830	0	0	8bfcd86dccb4bb171344cdfe66dfa3bed971e068f9d9382377a1e0c993af78aa
b65660e44efb19c6112b6b054d79c6446e3fc96b2c50fe0e405e6e8722559d28	830	835	0	1	8bfcd86dccb4bb171344cdfe66dfa3bed971e068f9d9382377a1e0c993af78aa
b65660e44efb19c6112b6b054d79c6446e3fc96b2c50fe0e405e6e8722559d28	835	840	0	0	8bfcd86dccb4bb171344cdfe66dfa3bed971e068f9d9382377a1e0c993af78aa
b65660e44efb19c6112b6b054d79c6446e3fc96b2c50fe0e405e6e8722559d28	840	845	2	0	8bfcd86dccb4bb171344cdfe66dfa3bed971e068f9d9382377a1e0c993af78aa
b65660e44efb19c6112b6b054d79c6446e3fc96b2c50fe0e405e6e8722559d28	845	850	0	0	8bfcd86dccb4bb171344cdfe66dfa3bed971e068f9d9382377a1e0c993af78aa
b65660e44efb19c6112b6b054d79c6446e3fc96b2c50fe0e405e6e8722559d28	850	855	0	0	8bfcd86dccb4bb171344cdfe66dfa3bed971e068f9d9382377a1e0c993af78aa
b65660e44efb19c6112b6b054d79c6446e3fc96b2c50fe0e405e6e8722559d28	855	860	0	0	8bfcd86dccb4bb171344cdfe66dfa3bed971e068f9d9382377a1e0c993af78aa
b65660e44efb19c6112b6b054d79c6446e3fc96b2c50fe0e405e6e8722559d28	860	865	0	0	8bfcd86dccb4bb171344cdfe66dfa3bed971e068f9d9382377a1e0c993af78aa
b65660e44efb19c6112b6b054d79c6446e3fc96b2c50fe0e405e6e8722559d28	865	870	0	0	8bfcd86dccb4bb171344cdfe66dfa3bed971e068f9d9382377a1e0c993af78aa
b65660e44efb19c6112b6b054d79c6446e3fc96b2c50fe0e405e6e8722559d28	870	875	0	0	8bfcd86dccb4bb171344cdfe66dfa3bed971e068f9d9382377a1e0c993af78aa
b65660e44efb19c6112b6b054d79c6446e3fc96b2c50fe0e405e6e8722559d28	875	880	0	0	8bfcd86dccb4bb171344cdfe66dfa3bed971e068f9d9382377a1e0c993af78aa
b65660e44efb19c6112b6b054d79c6446e3fc96b2c50fe0e405e6e8722559d28	880	885	0	0	8bfcd86dccb4bb171344cdfe66dfa3bed971e068f9d9382377a1e0c993af78aa
b65660e44efb19c6112b6b054d79c6446e3fc96b2c50fe0e405e6e8722559d28	885	890	0	0	8bfcd86dccb4bb171344cdfe66dfa3bed971e068f9d9382377a1e0c993af78aa
b65660e44efb19c6112b6b054d79c6446e3fc96b2c50fe0e405e6e8722559d28	890	895	0	0	8bfcd86dccb4bb171344cdfe66dfa3bed971e068f9d9382377a1e0c993af78aa
b65660e44efb19c6112b6b054d79c6446e3fc96b2c50fe0e405e6e8722559d28	895	900	0	0	8bfcd86dccb4bb171344cdfe66dfa3bed971e068f9d9382377a1e0c993af78aa
b65660e44efb19c6112b6b054d79c6446e3fc96b2c50fe0e405e6e8722559d28	900	905	0	0	8bfcd86dccb4bb171344cdfe66dfa3bed971e068f9d9382377a1e0c993af78aa
b65660e44efb19c6112b6b054d79c6446e3fc96b2c50fe0e405e6e8722559d28	905	910	0	0	8bfcd86dccb4bb171344cdfe66dfa3bed971e068f9d9382377a1e0c993af78aa
b65660e44efb19c6112b6b054d79c6446e3fc96b2c50fe0e405e6e8722559d28	910	915	0	0	8bfcd86dccb4bb171344cdfe66dfa3bed971e068f9d9382377a1e0c993af78aa
b65660e44efb19c6112b6b054d79c6446e3fc96b2c50fe0e405e6e8722559d28	915	920	0	1	8bfcd86dccb4bb171344cdfe66dfa3bed971e068f9d9382377a1e0c993af78aa
b65660e44efb19c6112b6b054d79c6446e3fc96b2c50fe0e405e6e8722559d28	920	925	0	0	8bfcd86dccb4bb171344cdfe66dfa3bed971e068f9d9382377a1e0c993af78aa
b65660e44efb19c6112b6b054d79c6446e3fc96b2c50fe0e405e6e8722559d28	925	930	0	0	8bfcd86dccb4bb171344cdfe66dfa3bed971e068f9d9382377a1e0c993af78aa
b65660e44efb19c6112b6b054d79c6446e3fc96b2c50fe0e405e6e8722559d28	930	935	0	0	8bfcd86dccb4bb171344cdfe66dfa3bed971e068f9d9382377a1e0c993af78aa
b65660e44efb19c6112b6b054d79c6446e3fc96b2c50fe0e405e6e8722559d28	935	940	0	0	8bfcd86dccb4bb171344cdfe66dfa3bed971e068f9d9382377a1e0c993af78aa
b65660e44efb19c6112b6b054d79c6446e3fc96b2c50fe0e405e6e8722559d28	940	945	0	0	8bfcd86dccb4bb171344cdfe66dfa3bed971e068f9d9382377a1e0c993af78aa
b65660e44efb19c6112b6b054d79c6446e3fc96b2c50fe0e405e6e8722559d28	945	950	0	0	8bfcd86dccb4bb171344cdfe66dfa3bed971e068f9d9382377a1e0c993af78aa
b65660e44efb19c6112b6b054d79c6446e3fc96b2c50fe0e405e6e8722559d28	950	955	0	0	8bfcd86dccb4bb171344cdfe66dfa3bed971e068f9d9382377a1e0c993af78aa
b65660e44efb19c6112b6b054d79c6446e3fc96b2c50fe0e405e6e8722559d28	955	960	0	0	8bfcd86dccb4bb171344cdfe66dfa3bed971e068f9d9382377a1e0c993af78aa
b65660e44efb19c6112b6b054d79c6446e3fc96b2c50fe0e405e6e8722559d28	960	965	0	0	8bfcd86dccb4bb171344cdfe66dfa3bed971e068f9d9382377a1e0c993af78aa
b65660e44efb19c6112b6b054d79c6446e3fc96b2c50fe0e405e6e8722559d28	965	970	0	0	8bfcd86dccb4bb171344cdfe66dfa3bed971e068f9d9382377a1e0c993af78aa
b65660e44efb19c6112b6b054d79c6446e3fc96b2c50fe0e405e6e8722559d28	970	975	0	0	8bfcd86dccb4bb171344cdfe66dfa3bed971e068f9d9382377a1e0c993af78aa
b65660e44efb19c6112b6b054d79c6446e3fc96b2c50fe0e405e6e8722559d28	975	980	0	0	8bfcd86dccb4bb171344cdfe66dfa3bed971e068f9d9382377a1e0c993af78aa
b65660e44efb19c6112b6b054d79c6446e3fc96b2c50fe0e405e6e8722559d28	980	985	0	0	8bfcd86dccb4bb171344cdfe66dfa3bed971e068f9d9382377a1e0c993af78aa
b65660e44efb19c6112b6b054d79c6446e3fc96b2c50fe0e405e6e8722559d28	985	990	0	0	8bfcd86dccb4bb171344cdfe66dfa3bed971e068f9d9382377a1e0c993af78aa
b65660e44efb19c6112b6b054d79c6446e3fc96b2c50fe0e405e6e8722559d28	990	995	0	0	8bfcd86dccb4bb171344cdfe66dfa3bed971e068f9d9382377a1e0c993af78aa
b65660e44efb19c6112b6b054d79c6446e3fc96b2c50fe0e405e6e8722559d28	995	1000	0	0	8bfcd86dccb4bb171344cdfe66dfa3bed971e068f9d9382377a1e0c993af78aa
b65660e44efb19c6112b6b054d79c6446e3fc96b2c50fe0e405e6e8722559d28	1000	1005	0	0	8bfcd86dccb4bb171344cdfe66dfa3bed971e068f9d9382377a1e0c993af78aa
b65660e44efb19c6112b6b054d79c6446e3fc96b2c50fe0e405e6e8722559d28	1005	1010	0	0	8bfcd86dccb4bb171344cdfe66dfa3bed971e068f9d9382377a1e0c993af78aa
b65660e44efb19c6112b6b054d79c6446e3fc96b2c50fe0e405e6e8722559d28	1010	1015	0	0	8bfcd86dccb4bb171344cdfe66dfa3bed971e068f9d9382377a1e0c993af78aa
b65660e44efb19c6112b6b054d79c6446e3fc96b2c50fe0e405e6e8722559d28	1015	1020	0	0	8bfcd86dccb4bb171344cdfe66dfa3bed971e068f9d9382377a1e0c993af78aa
b65660e44efb19c6112b6b054d79c6446e3fc96b2c50fe0e405e6e8722559d28	1020	1025	0	0	8bfcd86dccb4bb171344cdfe66dfa3bed971e068f9d9382377a1e0c993af78aa
b65660e44efb19c6112b6b054d79c6446e3fc96b2c50fe0e405e6e8722559d28	1025	1030	0	0	8bfcd86dccb4bb171344cdfe66dfa3bed971e068f9d9382377a1e0c993af78aa
b65660e44efb19c6112b6b054d79c6446e3fc96b2c50fe0e405e6e8722559d28	1030	1035	0	0	8bfcd86dccb4bb171344cdfe66dfa3bed971e068f9d9382377a1e0c993af78aa
b65660e44efb19c6112b6b054d79c6446e3fc96b2c50fe0e405e6e8722559d28	1035	1040	0	0	8bfcd86dccb4bb171344cdfe66dfa3bed971e068f9d9382377a1e0c993af78aa
b65660e44efb19c6112b6b054d79c6446e3fc96b2c50fe0e405e6e8722559d28	1040	1045	0	0	8bfcd86dccb4bb171344cdfe66dfa3bed971e068f9d9382377a1e0c993af78aa
b65660e44efb19c6112b6b054d79c6446e3fc96b2c50fe0e405e6e8722559d28	1045	1050	0	0	8bfcd86dccb4bb171344cdfe66dfa3bed971e068f9d9382377a1e0c993af78aa
b65660e44efb19c6112b6b054d79c6446e3fc96b2c50fe0e405e6e8722559d28	1050	1055	0	0	8bfcd86dccb4bb171344cdfe66dfa3bed971e068f9d9382377a1e0c993af78aa
b65660e44efb19c6112b6b054d79c6446e3fc96b2c50fe0e405e6e8722559d28	1055	1060	0	0	8bfcd86dccb4bb171344cdfe66dfa3bed971e068f9d9382377a1e0c993af78aa
b65660e44efb19c6112b6b054d79c6446e3fc96b2c50fe0e405e6e8722559d28	1060	1065	0	0	8bfcd86dccb4bb171344cdfe66dfa3bed971e068f9d9382377a1e0c993af78aa
b65660e44efb19c6112b6b054d79c6446e3fc96b2c50fe0e405e6e8722559d28	1065	1070	0	0	8bfcd86dccb4bb171344cdfe66dfa3bed971e068f9d9382377a1e0c993af78aa
b65660e44efb19c6112b6b054d79c6446e3fc96b2c50fe0e405e6e8722559d28	1070	1075	0	0	8bfcd86dccb4bb171344cdfe66dfa3bed971e068f9d9382377a1e0c993af78aa
b65660e44efb19c6112b6b054d79c6446e3fc96b2c50fe0e405e6e8722559d28	1075	1080	0	0	8bfcd86dccb4bb171344cdfe66dfa3bed971e068f9d9382377a1e0c993af78aa
b65660e44efb19c6112b6b054d79c6446e3fc96b2c50fe0e405e6e8722559d28	1080	1085	0	0	8bfcd86dccb4bb171344cdfe66dfa3bed971e068f9d9382377a1e0c993af78aa
b65660e44efb19c6112b6b054d79c6446e3fc96b2c50fe0e405e6e8722559d28	1085	1090	0	0	8bfcd86dccb4bb171344cdfe66dfa3bed971e068f9d9382377a1e0c993af78aa
b65660e44efb19c6112b6b054d79c6446e3fc96b2c50fe0e405e6e8722559d28	1090	1095	0	0	8bfcd86dccb4bb171344cdfe66dfa3bed971e068f9d9382377a1e0c993af78aa
b65660e44efb19c6112b6b054d79c6446e3fc96b2c50fe0e405e6e8722559d28	1095	1100	0	0	8bfcd86dccb4bb171344cdfe66dfa3bed971e068f9d9382377a1e0c993af78aa
b65660e44efb19c6112b6b054d79c6446e3fc96b2c50fe0e405e6e8722559d28	1100	1105	0	0	8bfcd86dccb4bb171344cdfe66dfa3bed971e068f9d9382377a1e0c993af78aa
b65660e44efb19c6112b6b054d79c6446e3fc96b2c50fe0e405e6e8722559d28	1105	1110	0	0	8bfcd86dccb4bb171344cdfe66dfa3bed971e068f9d9382377a1e0c993af78aa
b65660e44efb19c6112b6b054d79c6446e3fc96b2c50fe0e405e6e8722559d28	1110	1115	0	0	8bfcd86dccb4bb171344cdfe66dfa3bed971e068f9d9382377a1e0c993af78aa
b65660e44efb19c6112b6b054d79c6446e3fc96b2c50fe0e405e6e8722559d28	1115	1120	0	0	8bfcd86dccb4bb171344cdfe66dfa3bed971e068f9d9382377a1e0c993af78aa
b65660e44efb19c6112b6b054d79c6446e3fc96b2c50fe0e405e6e8722559d28	1120	1125	0	0	8bfcd86dccb4bb171344cdfe66dfa3bed971e068f9d9382377a1e0c993af78aa
b65660e44efb19c6112b6b054d79c6446e3fc96b2c50fe0e405e6e8722559d28	1125	1130	0	0	8bfcd86dccb4bb171344cdfe66dfa3bed971e068f9d9382377a1e0c993af78aa
b65660e44efb19c6112b6b054d79c6446e3fc96b2c50fe0e405e6e8722559d28	1130	1135	0	0	8bfcd86dccb4bb171344cdfe66dfa3bed971e068f9d9382377a1e0c993af78aa
b65660e44efb19c6112b6b054d79c6446e3fc96b2c50fe0e405e6e8722559d28	1135	1140	0	0	8bfcd86dccb4bb171344cdfe66dfa3bed971e068f9d9382377a1e0c993af78aa
b9e6e2fe80f9d513948c8f0407230848bb5efd3451e7d03eb3de12192967eb37	0	5	0	0	d088da48365ba929cfed38b719adc030dcacc136ac63b207629ec88f8aaad672
b9e6e2fe80f9d513948c8f0407230848bb5efd3451e7d03eb3de12192967eb37	5	10	0	0	d088da48365ba929cfed38b719adc030dcacc136ac63b207629ec88f8aaad672
b9e6e2fe80f9d513948c8f0407230848bb5efd3451e7d03eb3de12192967eb37	10	15	0	0	d088da48365ba929cfed38b719adc030dcacc136ac63b207629ec88f8aaad672
b9e6e2fe80f9d513948c8f0407230848bb5efd3451e7d03eb3de12192967eb37	15	20	1	0	d088da48365ba929cfed38b719adc030dcacc136ac63b207629ec88f8aaad672
b9e6e2fe80f9d513948c8f0407230848bb5efd3451e7d03eb3de12192967eb37	20	25	6	0	d088da48365ba929cfed38b719adc030dcacc136ac63b207629ec88f8aaad672
b9e6e2fe80f9d513948c8f0407230848bb5efd3451e7d03eb3de12192967eb37	25	30	7	0	d088da48365ba929cfed38b719adc030dcacc136ac63b207629ec88f8aaad672
b9e6e2fe80f9d513948c8f0407230848bb5efd3451e7d03eb3de12192967eb37	30	35	0	0	d088da48365ba929cfed38b719adc030dcacc136ac63b207629ec88f8aaad672
b9e6e2fe80f9d513948c8f0407230848bb5efd3451e7d03eb3de12192967eb37	35	40	0	0	d088da48365ba929cfed38b719adc030dcacc136ac63b207629ec88f8aaad672
b9e6e2fe80f9d513948c8f0407230848bb5efd3451e7d03eb3de12192967eb37	40	45	0	0	d088da48365ba929cfed38b719adc030dcacc136ac63b207629ec88f8aaad672
b9e6e2fe80f9d513948c8f0407230848bb5efd3451e7d03eb3de12192967eb37	45	50	0	0	d088da48365ba929cfed38b719adc030dcacc136ac63b207629ec88f8aaad672
b9e6e2fe80f9d513948c8f0407230848bb5efd3451e7d03eb3de12192967eb37	50	55	0	0	d088da48365ba929cfed38b719adc030dcacc136ac63b207629ec88f8aaad672
b9e6e2fe80f9d513948c8f0407230848bb5efd3451e7d03eb3de12192967eb37	55	60	0	0	d088da48365ba929cfed38b719adc030dcacc136ac63b207629ec88f8aaad672
b9e6e2fe80f9d513948c8f0407230848bb5efd3451e7d03eb3de12192967eb37	60	65	2	0	d088da48365ba929cfed38b719adc030dcacc136ac63b207629ec88f8aaad672
b9e6e2fe80f9d513948c8f0407230848bb5efd3451e7d03eb3de12192967eb37	65	70	2	0	d088da48365ba929cfed38b719adc030dcacc136ac63b207629ec88f8aaad672
b9e6e2fe80f9d513948c8f0407230848bb5efd3451e7d03eb3de12192967eb37	70	75	4	0	d088da48365ba929cfed38b719adc030dcacc136ac63b207629ec88f8aaad672
b9e6e2fe80f9d513948c8f0407230848bb5efd3451e7d03eb3de12192967eb37	75	80	1	0	d088da48365ba929cfed38b719adc030dcacc136ac63b207629ec88f8aaad672
b9e6e2fe80f9d513948c8f0407230848bb5efd3451e7d03eb3de12192967eb37	80	85	3	0	d088da48365ba929cfed38b719adc030dcacc136ac63b207629ec88f8aaad672
b9e6e2fe80f9d513948c8f0407230848bb5efd3451e7d03eb3de12192967eb37	85	90	2	0	d088da48365ba929cfed38b719adc030dcacc136ac63b207629ec88f8aaad672
b9e6e2fe80f9d513948c8f0407230848bb5efd3451e7d03eb3de12192967eb37	90	95	3	0	d088da48365ba929cfed38b719adc030dcacc136ac63b207629ec88f8aaad672
b9e6e2fe80f9d513948c8f0407230848bb5efd3451e7d03eb3de12192967eb37	95	100	0	0	d088da48365ba929cfed38b719adc030dcacc136ac63b207629ec88f8aaad672
b9e6e2fe80f9d513948c8f0407230848bb5efd3451e7d03eb3de12192967eb37	100	105	4	0	d088da48365ba929cfed38b719adc030dcacc136ac63b207629ec88f8aaad672
b9e6e2fe80f9d513948c8f0407230848bb5efd3451e7d03eb3de12192967eb37	105	110	2	0	d088da48365ba929cfed38b719adc030dcacc136ac63b207629ec88f8aaad672
b9e6e2fe80f9d513948c8f0407230848bb5efd3451e7d03eb3de12192967eb37	110	115	0	1	d088da48365ba929cfed38b719adc030dcacc136ac63b207629ec88f8aaad672
b9e6e2fe80f9d513948c8f0407230848bb5efd3451e7d03eb3de12192967eb37	115	120	1	0	d088da48365ba929cfed38b719adc030dcacc136ac63b207629ec88f8aaad672
b9e6e2fe80f9d513948c8f0407230848bb5efd3451e7d03eb3de12192967eb37	120	125	3	0	d088da48365ba929cfed38b719adc030dcacc136ac63b207629ec88f8aaad672
b9e6e2fe80f9d513948c8f0407230848bb5efd3451e7d03eb3de12192967eb37	125	130	5	0	d088da48365ba929cfed38b719adc030dcacc136ac63b207629ec88f8aaad672
b9e6e2fe80f9d513948c8f0407230848bb5efd3451e7d03eb3de12192967eb37	130	135	0	0	d088da48365ba929cfed38b719adc030dcacc136ac63b207629ec88f8aaad672
b9e6e2fe80f9d513948c8f0407230848bb5efd3451e7d03eb3de12192967eb37	135	140	0	1	d088da48365ba929cfed38b719adc030dcacc136ac63b207629ec88f8aaad672
b9e6e2fe80f9d513948c8f0407230848bb5efd3451e7d03eb3de12192967eb37	140	145	0	0	d088da48365ba929cfed38b719adc030dcacc136ac63b207629ec88f8aaad672
b9e6e2fe80f9d513948c8f0407230848bb5efd3451e7d03eb3de12192967eb37	145	150	3	1	d088da48365ba929cfed38b719adc030dcacc136ac63b207629ec88f8aaad672
b9e6e2fe80f9d513948c8f0407230848bb5efd3451e7d03eb3de12192967eb37	150	155	0	0	d088da48365ba929cfed38b719adc030dcacc136ac63b207629ec88f8aaad672
b9e6e2fe80f9d513948c8f0407230848bb5efd3451e7d03eb3de12192967eb37	155	160	0	0	d088da48365ba929cfed38b719adc030dcacc136ac63b207629ec88f8aaad672
b9e6e2fe80f9d513948c8f0407230848bb5efd3451e7d03eb3de12192967eb37	160	165	0	0	d088da48365ba929cfed38b719adc030dcacc136ac63b207629ec88f8aaad672
b9e6e2fe80f9d513948c8f0407230848bb5efd3451e7d03eb3de12192967eb37	165	170	0	0	d088da48365ba929cfed38b719adc030dcacc136ac63b207629ec88f8aaad672
b9e6e2fe80f9d513948c8f0407230848bb5efd3451e7d03eb3de12192967eb37	170	175	1	0	d088da48365ba929cfed38b719adc030dcacc136ac63b207629ec88f8aaad672
009d70d65233e43a13e91bf99942295d63975ee315b7347f8eeda849fe9a36ce	0	5	0	0	d327a94572358084555fa39ef1467b299b94d6616a14f462a2cdfa0f9eee68e7
009d70d65233e43a13e91bf99942295d63975ee315b7347f8eeda849fe9a36ce	5	10	0	0	d327a94572358084555fa39ef1467b299b94d6616a14f462a2cdfa0f9eee68e7
009d70d65233e43a13e91bf99942295d63975ee315b7347f8eeda849fe9a36ce	10	15	0	0	d327a94572358084555fa39ef1467b299b94d6616a14f462a2cdfa0f9eee68e7
009d70d65233e43a13e91bf99942295d63975ee315b7347f8eeda849fe9a36ce	15	20	0	0	d327a94572358084555fa39ef1467b299b94d6616a14f462a2cdfa0f9eee68e7
009d70d65233e43a13e91bf99942295d63975ee315b7347f8eeda849fe9a36ce	20	25	0	0	d327a94572358084555fa39ef1467b299b94d6616a14f462a2cdfa0f9eee68e7
009d70d65233e43a13e91bf99942295d63975ee315b7347f8eeda849fe9a36ce	25	30	0	0	d327a94572358084555fa39ef1467b299b94d6616a14f462a2cdfa0f9eee68e7
009d70d65233e43a13e91bf99942295d63975ee315b7347f8eeda849fe9a36ce	30	35	3	1	d327a94572358084555fa39ef1467b299b94d6616a14f462a2cdfa0f9eee68e7
009d70d65233e43a13e91bf99942295d63975ee315b7347f8eeda849fe9a36ce	35	40	0	0	d327a94572358084555fa39ef1467b299b94d6616a14f462a2cdfa0f9eee68e7
009d70d65233e43a13e91bf99942295d63975ee315b7347f8eeda849fe9a36ce	40	45	0	0	d327a94572358084555fa39ef1467b299b94d6616a14f462a2cdfa0f9eee68e7
009d70d65233e43a13e91bf99942295d63975ee315b7347f8eeda849fe9a36ce	45	50	0	0	d327a94572358084555fa39ef1467b299b94d6616a14f462a2cdfa0f9eee68e7
009d70d65233e43a13e91bf99942295d63975ee315b7347f8eeda849fe9a36ce	50	55	0	0	d327a94572358084555fa39ef1467b299b94d6616a14f462a2cdfa0f9eee68e7
009d70d65233e43a13e91bf99942295d63975ee315b7347f8eeda849fe9a36ce	55	60	2	0	d327a94572358084555fa39ef1467b299b94d6616a14f462a2cdfa0f9eee68e7
009d70d65233e43a13e91bf99942295d63975ee315b7347f8eeda849fe9a36ce	60	65	1	0	d327a94572358084555fa39ef1467b299b94d6616a14f462a2cdfa0f9eee68e7
009d70d65233e43a13e91bf99942295d63975ee315b7347f8eeda849fe9a36ce	65	70	2	0	d327a94572358084555fa39ef1467b299b94d6616a14f462a2cdfa0f9eee68e7
009d70d65233e43a13e91bf99942295d63975ee315b7347f8eeda849fe9a36ce	70	75	3	0	d327a94572358084555fa39ef1467b299b94d6616a14f462a2cdfa0f9eee68e7
009d70d65233e43a13e91bf99942295d63975ee315b7347f8eeda849fe9a36ce	75	80	2	0	d327a94572358084555fa39ef1467b299b94d6616a14f462a2cdfa0f9eee68e7
009d70d65233e43a13e91bf99942295d63975ee315b7347f8eeda849fe9a36ce	80	85	0	0	d327a94572358084555fa39ef1467b299b94d6616a14f462a2cdfa0f9eee68e7
009d70d65233e43a13e91bf99942295d63975ee315b7347f8eeda849fe9a36ce	85	90	0	0	d327a94572358084555fa39ef1467b299b94d6616a14f462a2cdfa0f9eee68e7
009d70d65233e43a13e91bf99942295d63975ee315b7347f8eeda849fe9a36ce	90	95	0	0	d327a94572358084555fa39ef1467b299b94d6616a14f462a2cdfa0f9eee68e7
009d70d65233e43a13e91bf99942295d63975ee315b7347f8eeda849fe9a36ce	95	100	0	0	d327a94572358084555fa39ef1467b299b94d6616a14f462a2cdfa0f9eee68e7
009d70d65233e43a13e91bf99942295d63975ee315b7347f8eeda849fe9a36ce	100	105	0	0	d327a94572358084555fa39ef1467b299b94d6616a14f462a2cdfa0f9eee68e7
009d70d65233e43a13e91bf99942295d63975ee315b7347f8eeda849fe9a36ce	105	110	0	0	d327a94572358084555fa39ef1467b299b94d6616a14f462a2cdfa0f9eee68e7
009d70d65233e43a13e91bf99942295d63975ee315b7347f8eeda849fe9a36ce	110	115	0	0	d327a94572358084555fa39ef1467b299b94d6616a14f462a2cdfa0f9eee68e7
009d70d65233e43a13e91bf99942295d63975ee315b7347f8eeda849fe9a36ce	115	120	1	0	d327a94572358084555fa39ef1467b299b94d6616a14f462a2cdfa0f9eee68e7
009d70d65233e43a13e91bf99942295d63975ee315b7347f8eeda849fe9a36ce	120	125	3	0	d327a94572358084555fa39ef1467b299b94d6616a14f462a2cdfa0f9eee68e7
009d70d65233e43a13e91bf99942295d63975ee315b7347f8eeda849fe9a36ce	125	130	1	0	d327a94572358084555fa39ef1467b299b94d6616a14f462a2cdfa0f9eee68e7
009d70d65233e43a13e91bf99942295d63975ee315b7347f8eeda849fe9a36ce	130	135	0	1	d327a94572358084555fa39ef1467b299b94d6616a14f462a2cdfa0f9eee68e7
009d70d65233e43a13e91bf99942295d63975ee315b7347f8eeda849fe9a36ce	135	140	0	0	d327a94572358084555fa39ef1467b299b94d6616a14f462a2cdfa0f9eee68e7
009d70d65233e43a13e91bf99942295d63975ee315b7347f8eeda849fe9a36ce	140	145	0	0	d327a94572358084555fa39ef1467b299b94d6616a14f462a2cdfa0f9eee68e7
009d70d65233e43a13e91bf99942295d63975ee315b7347f8eeda849fe9a36ce	145	150	0	0	d327a94572358084555fa39ef1467b299b94d6616a14f462a2cdfa0f9eee68e7
009d70d65233e43a13e91bf99942295d63975ee315b7347f8eeda849fe9a36ce	150	155	0	0	d327a94572358084555fa39ef1467b299b94d6616a14f462a2cdfa0f9eee68e7
009d70d65233e43a13e91bf99942295d63975ee315b7347f8eeda849fe9a36ce	155	160	0	0	d327a94572358084555fa39ef1467b299b94d6616a14f462a2cdfa0f9eee68e7
009d70d65233e43a13e91bf99942295d63975ee315b7347f8eeda849fe9a36ce	160	165	0	0	d327a94572358084555fa39ef1467b299b94d6616a14f462a2cdfa0f9eee68e7
009d70d65233e43a13e91bf99942295d63975ee315b7347f8eeda849fe9a36ce	165	170	0	0	d327a94572358084555fa39ef1467b299b94d6616a14f462a2cdfa0f9eee68e7
009d70d65233e43a13e91bf99942295d63975ee315b7347f8eeda849fe9a36ce	170	175	0	0	d327a94572358084555fa39ef1467b299b94d6616a14f462a2cdfa0f9eee68e7
009d70d65233e43a13e91bf99942295d63975ee315b7347f8eeda849fe9a36ce	175	180	9	0	d327a94572358084555fa39ef1467b299b94d6616a14f462a2cdfa0f9eee68e7
009d70d65233e43a13e91bf99942295d63975ee315b7347f8eeda849fe9a36ce	180	185	5	0	d327a94572358084555fa39ef1467b299b94d6616a14f462a2cdfa0f9eee68e7
009d70d65233e43a13e91bf99942295d63975ee315b7347f8eeda849fe9a36ce	185	190	0	0	d327a94572358084555fa39ef1467b299b94d6616a14f462a2cdfa0f9eee68e7
009d70d65233e43a13e91bf99942295d63975ee315b7347f8eeda849fe9a36ce	190	195	2	0	d327a94572358084555fa39ef1467b299b94d6616a14f462a2cdfa0f9eee68e7
009d70d65233e43a13e91bf99942295d63975ee315b7347f8eeda849fe9a36ce	195	200	1	0	d327a94572358084555fa39ef1467b299b94d6616a14f462a2cdfa0f9eee68e7
009d70d65233e43a13e91bf99942295d63975ee315b7347f8eeda849fe9a36ce	200	205	7	0	d327a94572358084555fa39ef1467b299b94d6616a14f462a2cdfa0f9eee68e7
009d70d65233e43a13e91bf99942295d63975ee315b7347f8eeda849fe9a36ce	205	210	3	0	d327a94572358084555fa39ef1467b299b94d6616a14f462a2cdfa0f9eee68e7
009d70d65233e43a13e91bf99942295d63975ee315b7347f8eeda849fe9a36ce	210	215	1	0	d327a94572358084555fa39ef1467b299b94d6616a14f462a2cdfa0f9eee68e7
009d70d65233e43a13e91bf99942295d63975ee315b7347f8eeda849fe9a36ce	215	220	7	0	d327a94572358084555fa39ef1467b299b94d6616a14f462a2cdfa0f9eee68e7
009d70d65233e43a13e91bf99942295d63975ee315b7347f8eeda849fe9a36ce	220	225	2	0	d327a94572358084555fa39ef1467b299b94d6616a14f462a2cdfa0f9eee68e7
009d70d65233e43a13e91bf99942295d63975ee315b7347f8eeda849fe9a36ce	225	230	7	0	d327a94572358084555fa39ef1467b299b94d6616a14f462a2cdfa0f9eee68e7
009d70d65233e43a13e91bf99942295d63975ee315b7347f8eeda849fe9a36ce	230	235	7	0	d327a94572358084555fa39ef1467b299b94d6616a14f462a2cdfa0f9eee68e7
009d70d65233e43a13e91bf99942295d63975ee315b7347f8eeda849fe9a36ce	235	240	0	0	d327a94572358084555fa39ef1467b299b94d6616a14f462a2cdfa0f9eee68e7
009d70d65233e43a13e91bf99942295d63975ee315b7347f8eeda849fe9a36ce	240	245	0	0	d327a94572358084555fa39ef1467b299b94d6616a14f462a2cdfa0f9eee68e7
009d70d65233e43a13e91bf99942295d63975ee315b7347f8eeda849fe9a36ce	245	250	0	0	d327a94572358084555fa39ef1467b299b94d6616a14f462a2cdfa0f9eee68e7
009d70d65233e43a13e91bf99942295d63975ee315b7347f8eeda849fe9a36ce	250	255	0	1	d327a94572358084555fa39ef1467b299b94d6616a14f462a2cdfa0f9eee68e7
009d70d65233e43a13e91bf99942295d63975ee315b7347f8eeda849fe9a36ce	255	260	0	0	d327a94572358084555fa39ef1467b299b94d6616a14f462a2cdfa0f9eee68e7
009d70d65233e43a13e91bf99942295d63975ee315b7347f8eeda849fe9a36ce	260	265	0	0	d327a94572358084555fa39ef1467b299b94d6616a14f462a2cdfa0f9eee68e7
009d70d65233e43a13e91bf99942295d63975ee315b7347f8eeda849fe9a36ce	265	270	0	0	d327a94572358084555fa39ef1467b299b94d6616a14f462a2cdfa0f9eee68e7
009d70d65233e43a13e91bf99942295d63975ee315b7347f8eeda849fe9a36ce	270	275	0	0	d327a94572358084555fa39ef1467b299b94d6616a14f462a2cdfa0f9eee68e7
009d70d65233e43a13e91bf99942295d63975ee315b7347f8eeda849fe9a36ce	275	280	0	0	d327a94572358084555fa39ef1467b299b94d6616a14f462a2cdfa0f9eee68e7
009d70d65233e43a13e91bf99942295d63975ee315b7347f8eeda849fe9a36ce	280	285	0	0	d327a94572358084555fa39ef1467b299b94d6616a14f462a2cdfa0f9eee68e7
009d70d65233e43a13e91bf99942295d63975ee315b7347f8eeda849fe9a36ce	285	290	0	0	d327a94572358084555fa39ef1467b299b94d6616a14f462a2cdfa0f9eee68e7
009d70d65233e43a13e91bf99942295d63975ee315b7347f8eeda849fe9a36ce	290	295	0	0	d327a94572358084555fa39ef1467b299b94d6616a14f462a2cdfa0f9eee68e7
009d70d65233e43a13e91bf99942295d63975ee315b7347f8eeda849fe9a36ce	295	300	0	0	d327a94572358084555fa39ef1467b299b94d6616a14f462a2cdfa0f9eee68e7
009d70d65233e43a13e91bf99942295d63975ee315b7347f8eeda849fe9a36ce	300	305	0	0	d327a94572358084555fa39ef1467b299b94d6616a14f462a2cdfa0f9eee68e7
009d70d65233e43a13e91bf99942295d63975ee315b7347f8eeda849fe9a36ce	305	310	0	0	d327a94572358084555fa39ef1467b299b94d6616a14f462a2cdfa0f9eee68e7
009d70d65233e43a13e91bf99942295d63975ee315b7347f8eeda849fe9a36ce	310	315	0	0	d327a94572358084555fa39ef1467b299b94d6616a14f462a2cdfa0f9eee68e7
009d70d65233e43a13e91bf99942295d63975ee315b7347f8eeda849fe9a36ce	315	320	0	0	d327a94572358084555fa39ef1467b299b94d6616a14f462a2cdfa0f9eee68e7
009d70d65233e43a13e91bf99942295d63975ee315b7347f8eeda849fe9a36ce	320	325	0	0	d327a94572358084555fa39ef1467b299b94d6616a14f462a2cdfa0f9eee68e7
009d70d65233e43a13e91bf99942295d63975ee315b7347f8eeda849fe9a36ce	325	330	0	0	d327a94572358084555fa39ef1467b299b94d6616a14f462a2cdfa0f9eee68e7
009d70d65233e43a13e91bf99942295d63975ee315b7347f8eeda849fe9a36ce	330	335	0	0	d327a94572358084555fa39ef1467b299b94d6616a14f462a2cdfa0f9eee68e7
009d70d65233e43a13e91bf99942295d63975ee315b7347f8eeda849fe9a36ce	335	340	1	0	d327a94572358084555fa39ef1467b299b94d6616a14f462a2cdfa0f9eee68e7
009d70d65233e43a13e91bf99942295d63975ee315b7347f8eeda849fe9a36ce	340	345	2	0	d327a94572358084555fa39ef1467b299b94d6616a14f462a2cdfa0f9eee68e7
009d70d65233e43a13e91bf99942295d63975ee315b7347f8eeda849fe9a36ce	345	350	0	0	d327a94572358084555fa39ef1467b299b94d6616a14f462a2cdfa0f9eee68e7
009d70d65233e43a13e91bf99942295d63975ee315b7347f8eeda849fe9a36ce	350	355	0	0	d327a94572358084555fa39ef1467b299b94d6616a14f462a2cdfa0f9eee68e7
009d70d65233e43a13e91bf99942295d63975ee315b7347f8eeda849fe9a36ce	355	360	0	0	d327a94572358084555fa39ef1467b299b94d6616a14f462a2cdfa0f9eee68e7
009d70d65233e43a13e91bf99942295d63975ee315b7347f8eeda849fe9a36ce	360	365	0	0	d327a94572358084555fa39ef1467b299b94d6616a14f462a2cdfa0f9eee68e7
009d70d65233e43a13e91bf99942295d63975ee315b7347f8eeda849fe9a36ce	365	370	0	0	d327a94572358084555fa39ef1467b299b94d6616a14f462a2cdfa0f9eee68e7
009d70d65233e43a13e91bf99942295d63975ee315b7347f8eeda849fe9a36ce	370	375	0	0	d327a94572358084555fa39ef1467b299b94d6616a14f462a2cdfa0f9eee68e7
009d70d65233e43a13e91bf99942295d63975ee315b7347f8eeda849fe9a36ce	375	380	4	0	d327a94572358084555fa39ef1467b299b94d6616a14f462a2cdfa0f9eee68e7
009d70d65233e43a13e91bf99942295d63975ee315b7347f8eeda849fe9a36ce	380	385	6	0	d327a94572358084555fa39ef1467b299b94d6616a14f462a2cdfa0f9eee68e7
009d70d65233e43a13e91bf99942295d63975ee315b7347f8eeda849fe9a36ce	385	390	2	0	d327a94572358084555fa39ef1467b299b94d6616a14f462a2cdfa0f9eee68e7
009d70d65233e43a13e91bf99942295d63975ee315b7347f8eeda849fe9a36ce	390	395	4	0	d327a94572358084555fa39ef1467b299b94d6616a14f462a2cdfa0f9eee68e7
009d70d65233e43a13e91bf99942295d63975ee315b7347f8eeda849fe9a36ce	395	400	0	1	d327a94572358084555fa39ef1467b299b94d6616a14f462a2cdfa0f9eee68e7
009d70d65233e43a13e91bf99942295d63975ee315b7347f8eeda849fe9a36ce	400	405	0	0	d327a94572358084555fa39ef1467b299b94d6616a14f462a2cdfa0f9eee68e7
009d70d65233e43a13e91bf99942295d63975ee315b7347f8eeda849fe9a36ce	405	410	0	0	d327a94572358084555fa39ef1467b299b94d6616a14f462a2cdfa0f9eee68e7
009d70d65233e43a13e91bf99942295d63975ee315b7347f8eeda849fe9a36ce	410	415	0	0	d327a94572358084555fa39ef1467b299b94d6616a14f462a2cdfa0f9eee68e7
009d70d65233e43a13e91bf99942295d63975ee315b7347f8eeda849fe9a36ce	415	420	0	0	d327a94572358084555fa39ef1467b299b94d6616a14f462a2cdfa0f9eee68e7
009d70d65233e43a13e91bf99942295d63975ee315b7347f8eeda849fe9a36ce	420	425	6	0	d327a94572358084555fa39ef1467b299b94d6616a14f462a2cdfa0f9eee68e7
009d70d65233e43a13e91bf99942295d63975ee315b7347f8eeda849fe9a36ce	425	430	2	1	d327a94572358084555fa39ef1467b299b94d6616a14f462a2cdfa0f9eee68e7
009d70d65233e43a13e91bf99942295d63975ee315b7347f8eeda849fe9a36ce	430	435	0	0	d327a94572358084555fa39ef1467b299b94d6616a14f462a2cdfa0f9eee68e7
009d70d65233e43a13e91bf99942295d63975ee315b7347f8eeda849fe9a36ce	435	440	0	0	d327a94572358084555fa39ef1467b299b94d6616a14f462a2cdfa0f9eee68e7
009d70d65233e43a13e91bf99942295d63975ee315b7347f8eeda849fe9a36ce	440	445	0	0	d327a94572358084555fa39ef1467b299b94d6616a14f462a2cdfa0f9eee68e7
009d70d65233e43a13e91bf99942295d63975ee315b7347f8eeda849fe9a36ce	445	450	5	0	d327a94572358084555fa39ef1467b299b94d6616a14f462a2cdfa0f9eee68e7
009d70d65233e43a13e91bf99942295d63975ee315b7347f8eeda849fe9a36ce	450	455	1	0	d327a94572358084555fa39ef1467b299b94d6616a14f462a2cdfa0f9eee68e7
009d70d65233e43a13e91bf99942295d63975ee315b7347f8eeda849fe9a36ce	455	460	3	0	d327a94572358084555fa39ef1467b299b94d6616a14f462a2cdfa0f9eee68e7
009d70d65233e43a13e91bf99942295d63975ee315b7347f8eeda849fe9a36ce	460	465	0	0	d327a94572358084555fa39ef1467b299b94d6616a14f462a2cdfa0f9eee68e7
009d70d65233e43a13e91bf99942295d63975ee315b7347f8eeda849fe9a36ce	465	470	4	0	d327a94572358084555fa39ef1467b299b94d6616a14f462a2cdfa0f9eee68e7
009d70d65233e43a13e91bf99942295d63975ee315b7347f8eeda849fe9a36ce	470	475	7	0	d327a94572358084555fa39ef1467b299b94d6616a14f462a2cdfa0f9eee68e7
009d70d65233e43a13e91bf99942295d63975ee315b7347f8eeda849fe9a36ce	475	480	5	0	d327a94572358084555fa39ef1467b299b94d6616a14f462a2cdfa0f9eee68e7
009d70d65233e43a13e91bf99942295d63975ee315b7347f8eeda849fe9a36ce	480	485	1	0	d327a94572358084555fa39ef1467b299b94d6616a14f462a2cdfa0f9eee68e7
009d70d65233e43a13e91bf99942295d63975ee315b7347f8eeda849fe9a36ce	485	490	2	0	d327a94572358084555fa39ef1467b299b94d6616a14f462a2cdfa0f9eee68e7
009d70d65233e43a13e91bf99942295d63975ee315b7347f8eeda849fe9a36ce	490	495	0	0	d327a94572358084555fa39ef1467b299b94d6616a14f462a2cdfa0f9eee68e7
009d70d65233e43a13e91bf99942295d63975ee315b7347f8eeda849fe9a36ce	495	500	3	0	d327a94572358084555fa39ef1467b299b94d6616a14f462a2cdfa0f9eee68e7
009d70d65233e43a13e91bf99942295d63975ee315b7347f8eeda849fe9a36ce	500	505	5	0	d327a94572358084555fa39ef1467b299b94d6616a14f462a2cdfa0f9eee68e7
009d70d65233e43a13e91bf99942295d63975ee315b7347f8eeda849fe9a36ce	505	510	4	0	d327a94572358084555fa39ef1467b299b94d6616a14f462a2cdfa0f9eee68e7
009d70d65233e43a13e91bf99942295d63975ee315b7347f8eeda849fe9a36ce	510	515	3	0	d327a94572358084555fa39ef1467b299b94d6616a14f462a2cdfa0f9eee68e7
009d70d65233e43a13e91bf99942295d63975ee315b7347f8eeda849fe9a36ce	515	520	0	1	d327a94572358084555fa39ef1467b299b94d6616a14f462a2cdfa0f9eee68e7
009d70d65233e43a13e91bf99942295d63975ee315b7347f8eeda849fe9a36ce	520	525	0	0	d327a94572358084555fa39ef1467b299b94d6616a14f462a2cdfa0f9eee68e7
009d70d65233e43a13e91bf99942295d63975ee315b7347f8eeda849fe9a36ce	525	530	0	0	d327a94572358084555fa39ef1467b299b94d6616a14f462a2cdfa0f9eee68e7
009d70d65233e43a13e91bf99942295d63975ee315b7347f8eeda849fe9a36ce	530	535	0	0	d327a94572358084555fa39ef1467b299b94d6616a14f462a2cdfa0f9eee68e7
009d70d65233e43a13e91bf99942295d63975ee315b7347f8eeda849fe9a36ce	535	540	0	0	d327a94572358084555fa39ef1467b299b94d6616a14f462a2cdfa0f9eee68e7
009d70d65233e43a13e91bf99942295d63975ee315b7347f8eeda849fe9a36ce	540	545	0	0	d327a94572358084555fa39ef1467b299b94d6616a14f462a2cdfa0f9eee68e7
009d70d65233e43a13e91bf99942295d63975ee315b7347f8eeda849fe9a36ce	545	550	0	0	d327a94572358084555fa39ef1467b299b94d6616a14f462a2cdfa0f9eee68e7
009d70d65233e43a13e91bf99942295d63975ee315b7347f8eeda849fe9a36ce	550	555	0	0	d327a94572358084555fa39ef1467b299b94d6616a14f462a2cdfa0f9eee68e7
009d70d65233e43a13e91bf99942295d63975ee315b7347f8eeda849fe9a36ce	555	560	2	1	d327a94572358084555fa39ef1467b299b94d6616a14f462a2cdfa0f9eee68e7
009d70d65233e43a13e91bf99942295d63975ee315b7347f8eeda849fe9a36ce	560	565	0	0	d327a94572358084555fa39ef1467b299b94d6616a14f462a2cdfa0f9eee68e7
009d70d65233e43a13e91bf99942295d63975ee315b7347f8eeda849fe9a36ce	565	570	5	0	d327a94572358084555fa39ef1467b299b94d6616a14f462a2cdfa0f9eee68e7
009d70d65233e43a13e91bf99942295d63975ee315b7347f8eeda849fe9a36ce	570	575	3	0	d327a94572358084555fa39ef1467b299b94d6616a14f462a2cdfa0f9eee68e7
009d70d65233e43a13e91bf99942295d63975ee315b7347f8eeda849fe9a36ce	575	580	5	0	d327a94572358084555fa39ef1467b299b94d6616a14f462a2cdfa0f9eee68e7
009d70d65233e43a13e91bf99942295d63975ee315b7347f8eeda849fe9a36ce	580	585	8	0	d327a94572358084555fa39ef1467b299b94d6616a14f462a2cdfa0f9eee68e7
009d70d65233e43a13e91bf99942295d63975ee315b7347f8eeda849fe9a36ce	585	590	1	0	d327a94572358084555fa39ef1467b299b94d6616a14f462a2cdfa0f9eee68e7
009d70d65233e43a13e91bf99942295d63975ee315b7347f8eeda849fe9a36ce	590	595	0	0	d327a94572358084555fa39ef1467b299b94d6616a14f462a2cdfa0f9eee68e7
009d70d65233e43a13e91bf99942295d63975ee315b7347f8eeda849fe9a36ce	595	600	5	0	d327a94572358084555fa39ef1467b299b94d6616a14f462a2cdfa0f9eee68e7
009d70d65233e43a13e91bf99942295d63975ee315b7347f8eeda849fe9a36ce	600	605	0	0	d327a94572358084555fa39ef1467b299b94d6616a14f462a2cdfa0f9eee68e7
009d70d65233e43a13e91bf99942295d63975ee315b7347f8eeda849fe9a36ce	605	610	0	0	d327a94572358084555fa39ef1467b299b94d6616a14f462a2cdfa0f9eee68e7
009d70d65233e43a13e91bf99942295d63975ee315b7347f8eeda849fe9a36ce	610	615	0	0	d327a94572358084555fa39ef1467b299b94d6616a14f462a2cdfa0f9eee68e7
009d70d65233e43a13e91bf99942295d63975ee315b7347f8eeda849fe9a36ce	615	620	0	0	d327a94572358084555fa39ef1467b299b94d6616a14f462a2cdfa0f9eee68e7
009d70d65233e43a13e91bf99942295d63975ee315b7347f8eeda849fe9a36ce	620	625	0	0	d327a94572358084555fa39ef1467b299b94d6616a14f462a2cdfa0f9eee68e7
009d70d65233e43a13e91bf99942295d63975ee315b7347f8eeda849fe9a36ce	625	630	0	1	d327a94572358084555fa39ef1467b299b94d6616a14f462a2cdfa0f9eee68e7
009d70d65233e43a13e91bf99942295d63975ee315b7347f8eeda849fe9a36ce	630	635	0	0	d327a94572358084555fa39ef1467b299b94d6616a14f462a2cdfa0f9eee68e7
009d70d65233e43a13e91bf99942295d63975ee315b7347f8eeda849fe9a36ce	635	640	0	0	d327a94572358084555fa39ef1467b299b94d6616a14f462a2cdfa0f9eee68e7
009d70d65233e43a13e91bf99942295d63975ee315b7347f8eeda849fe9a36ce	640	645	0	0	d327a94572358084555fa39ef1467b299b94d6616a14f462a2cdfa0f9eee68e7
009d70d65233e43a13e91bf99942295d63975ee315b7347f8eeda849fe9a36ce	645	650	0	0	d327a94572358084555fa39ef1467b299b94d6616a14f462a2cdfa0f9eee68e7
009d70d65233e43a13e91bf99942295d63975ee315b7347f8eeda849fe9a36ce	650	655	0	0	d327a94572358084555fa39ef1467b299b94d6616a14f462a2cdfa0f9eee68e7
009d70d65233e43a13e91bf99942295d63975ee315b7347f8eeda849fe9a36ce	655	660	0	0	d327a94572358084555fa39ef1467b299b94d6616a14f462a2cdfa0f9eee68e7
009d70d65233e43a13e91bf99942295d63975ee315b7347f8eeda849fe9a36ce	660	665	0	0	d327a94572358084555fa39ef1467b299b94d6616a14f462a2cdfa0f9eee68e7
009d70d65233e43a13e91bf99942295d63975ee315b7347f8eeda849fe9a36ce	665	670	0	0	d327a94572358084555fa39ef1467b299b94d6616a14f462a2cdfa0f9eee68e7
009d70d65233e43a13e91bf99942295d63975ee315b7347f8eeda849fe9a36ce	670	675	0	0	d327a94572358084555fa39ef1467b299b94d6616a14f462a2cdfa0f9eee68e7
009d70d65233e43a13e91bf99942295d63975ee315b7347f8eeda849fe9a36ce	675	680	0	0	d327a94572358084555fa39ef1467b299b94d6616a14f462a2cdfa0f9eee68e7
009d70d65233e43a13e91bf99942295d63975ee315b7347f8eeda849fe9a36ce	680	685	0	0	d327a94572358084555fa39ef1467b299b94d6616a14f462a2cdfa0f9eee68e7
009d70d65233e43a13e91bf99942295d63975ee315b7347f8eeda849fe9a36ce	685	690	0	0	d327a94572358084555fa39ef1467b299b94d6616a14f462a2cdfa0f9eee68e7
009d70d65233e43a13e91bf99942295d63975ee315b7347f8eeda849fe9a36ce	690	695	1	0	d327a94572358084555fa39ef1467b299b94d6616a14f462a2cdfa0f9eee68e7
009d70d65233e43a13e91bf99942295d63975ee315b7347f8eeda849fe9a36ce	695	700	0	0	d327a94572358084555fa39ef1467b299b94d6616a14f462a2cdfa0f9eee68e7
009d70d65233e43a13e91bf99942295d63975ee315b7347f8eeda849fe9a36ce	700	705	1	0	d327a94572358084555fa39ef1467b299b94d6616a14f462a2cdfa0f9eee68e7
009d70d65233e43a13e91bf99942295d63975ee315b7347f8eeda849fe9a36ce	705	710	1	0	d327a94572358084555fa39ef1467b299b94d6616a14f462a2cdfa0f9eee68e7
009d70d65233e43a13e91bf99942295d63975ee315b7347f8eeda849fe9a36ce	710	715	1	0	d327a94572358084555fa39ef1467b299b94d6616a14f462a2cdfa0f9eee68e7
009d70d65233e43a13e91bf99942295d63975ee315b7347f8eeda849fe9a36ce	715	720	2	0	d327a94572358084555fa39ef1467b299b94d6616a14f462a2cdfa0f9eee68e7
009d70d65233e43a13e91bf99942295d63975ee315b7347f8eeda849fe9a36ce	720	725	0	0	d327a94572358084555fa39ef1467b299b94d6616a14f462a2cdfa0f9eee68e7
009d70d65233e43a13e91bf99942295d63975ee315b7347f8eeda849fe9a36ce	725	730	0	0	d327a94572358084555fa39ef1467b299b94d6616a14f462a2cdfa0f9eee68e7
009d70d65233e43a13e91bf99942295d63975ee315b7347f8eeda849fe9a36ce	730	735	0	0	d327a94572358084555fa39ef1467b299b94d6616a14f462a2cdfa0f9eee68e7
009d70d65233e43a13e91bf99942295d63975ee315b7347f8eeda849fe9a36ce	735	740	0	0	d327a94572358084555fa39ef1467b299b94d6616a14f462a2cdfa0f9eee68e7
009d70d65233e43a13e91bf99942295d63975ee315b7347f8eeda849fe9a36ce	740	745	0	0	d327a94572358084555fa39ef1467b299b94d6616a14f462a2cdfa0f9eee68e7
009d70d65233e43a13e91bf99942295d63975ee315b7347f8eeda849fe9a36ce	745	750	0	0	d327a94572358084555fa39ef1467b299b94d6616a14f462a2cdfa0f9eee68e7
009d70d65233e43a13e91bf99942295d63975ee315b7347f8eeda849fe9a36ce	750	755	3	0	d327a94572358084555fa39ef1467b299b94d6616a14f462a2cdfa0f9eee68e7
009d70d65233e43a13e91bf99942295d63975ee315b7347f8eeda849fe9a36ce	755	760	3	0	d327a94572358084555fa39ef1467b299b94d6616a14f462a2cdfa0f9eee68e7
009d70d65233e43a13e91bf99942295d63975ee315b7347f8eeda849fe9a36ce	760	765	3	0	d327a94572358084555fa39ef1467b299b94d6616a14f462a2cdfa0f9eee68e7
009d70d65233e43a13e91bf99942295d63975ee315b7347f8eeda849fe9a36ce	765	770	0	0	d327a94572358084555fa39ef1467b299b94d6616a14f462a2cdfa0f9eee68e7
009d70d65233e43a13e91bf99942295d63975ee315b7347f8eeda849fe9a36ce	770	775	1	1	d327a94572358084555fa39ef1467b299b94d6616a14f462a2cdfa0f9eee68e7
009d70d65233e43a13e91bf99942295d63975ee315b7347f8eeda849fe9a36ce	775	780	0	0	d327a94572358084555fa39ef1467b299b94d6616a14f462a2cdfa0f9eee68e7
009d70d65233e43a13e91bf99942295d63975ee315b7347f8eeda849fe9a36ce	780	785	0	0	d327a94572358084555fa39ef1467b299b94d6616a14f462a2cdfa0f9eee68e7
009d70d65233e43a13e91bf99942295d63975ee315b7347f8eeda849fe9a36ce	785	790	0	0	d327a94572358084555fa39ef1467b299b94d6616a14f462a2cdfa0f9eee68e7
009d70d65233e43a13e91bf99942295d63975ee315b7347f8eeda849fe9a36ce	790	795	0	0	d327a94572358084555fa39ef1467b299b94d6616a14f462a2cdfa0f9eee68e7
009d70d65233e43a13e91bf99942295d63975ee315b7347f8eeda849fe9a36ce	795	800	0	0	d327a94572358084555fa39ef1467b299b94d6616a14f462a2cdfa0f9eee68e7
009d70d65233e43a13e91bf99942295d63975ee315b7347f8eeda849fe9a36ce	800	805	0	0	d327a94572358084555fa39ef1467b299b94d6616a14f462a2cdfa0f9eee68e7
009d70d65233e43a13e91bf99942295d63975ee315b7347f8eeda849fe9a36ce	805	810	0	0	d327a94572358084555fa39ef1467b299b94d6616a14f462a2cdfa0f9eee68e7
009d70d65233e43a13e91bf99942295d63975ee315b7347f8eeda849fe9a36ce	810	815	0	0	d327a94572358084555fa39ef1467b299b94d6616a14f462a2cdfa0f9eee68e7
009d70d65233e43a13e91bf99942295d63975ee315b7347f8eeda849fe9a36ce	815	820	0	0	d327a94572358084555fa39ef1467b299b94d6616a14f462a2cdfa0f9eee68e7
009d70d65233e43a13e91bf99942295d63975ee315b7347f8eeda849fe9a36ce	820	825	0	0	d327a94572358084555fa39ef1467b299b94d6616a14f462a2cdfa0f9eee68e7
009d70d65233e43a13e91bf99942295d63975ee315b7347f8eeda849fe9a36ce	825	830	0	0	d327a94572358084555fa39ef1467b299b94d6616a14f462a2cdfa0f9eee68e7
009d70d65233e43a13e91bf99942295d63975ee315b7347f8eeda849fe9a36ce	830	835	0	0	d327a94572358084555fa39ef1467b299b94d6616a14f462a2cdfa0f9eee68e7
009d70d65233e43a13e91bf99942295d63975ee315b7347f8eeda849fe9a36ce	835	840	0	0	d327a94572358084555fa39ef1467b299b94d6616a14f462a2cdfa0f9eee68e7
009d70d65233e43a13e91bf99942295d63975ee315b7347f8eeda849fe9a36ce	840	845	0	0	d327a94572358084555fa39ef1467b299b94d6616a14f462a2cdfa0f9eee68e7
009d70d65233e43a13e91bf99942295d63975ee315b7347f8eeda849fe9a36ce	845	850	0	0	d327a94572358084555fa39ef1467b299b94d6616a14f462a2cdfa0f9eee68e7
009d70d65233e43a13e91bf99942295d63975ee315b7347f8eeda849fe9a36ce	850	855	0	0	d327a94572358084555fa39ef1467b299b94d6616a14f462a2cdfa0f9eee68e7
009d70d65233e43a13e91bf99942295d63975ee315b7347f8eeda849fe9a36ce	855	860	0	0	d327a94572358084555fa39ef1467b299b94d6616a14f462a2cdfa0f9eee68e7
009d70d65233e43a13e91bf99942295d63975ee315b7347f8eeda849fe9a36ce	860	865	0	0	d327a94572358084555fa39ef1467b299b94d6616a14f462a2cdfa0f9eee68e7
009d70d65233e43a13e91bf99942295d63975ee315b7347f8eeda849fe9a36ce	865	870	0	0	d327a94572358084555fa39ef1467b299b94d6616a14f462a2cdfa0f9eee68e7
009d70d65233e43a13e91bf99942295d63975ee315b7347f8eeda849fe9a36ce	870	875	0	0	d327a94572358084555fa39ef1467b299b94d6616a14f462a2cdfa0f9eee68e7
009d70d65233e43a13e91bf99942295d63975ee315b7347f8eeda849fe9a36ce	875	880	0	0	d327a94572358084555fa39ef1467b299b94d6616a14f462a2cdfa0f9eee68e7
009d70d65233e43a13e91bf99942295d63975ee315b7347f8eeda849fe9a36ce	880	885	0	0	d327a94572358084555fa39ef1467b299b94d6616a14f462a2cdfa0f9eee68e7
009d70d65233e43a13e91bf99942295d63975ee315b7347f8eeda849fe9a36ce	885	890	0	0	d327a94572358084555fa39ef1467b299b94d6616a14f462a2cdfa0f9eee68e7
009d70d65233e43a13e91bf99942295d63975ee315b7347f8eeda849fe9a36ce	890	895	0	0	d327a94572358084555fa39ef1467b299b94d6616a14f462a2cdfa0f9eee68e7
009d70d65233e43a13e91bf99942295d63975ee315b7347f8eeda849fe9a36ce	895	900	0	0	d327a94572358084555fa39ef1467b299b94d6616a14f462a2cdfa0f9eee68e7
009d70d65233e43a13e91bf99942295d63975ee315b7347f8eeda849fe9a36ce	900	905	0	0	d327a94572358084555fa39ef1467b299b94d6616a14f462a2cdfa0f9eee68e7
009d70d65233e43a13e91bf99942295d63975ee315b7347f8eeda849fe9a36ce	905	910	0	0	d327a94572358084555fa39ef1467b299b94d6616a14f462a2cdfa0f9eee68e7
009d70d65233e43a13e91bf99942295d63975ee315b7347f8eeda849fe9a36ce	910	915	0	0	d327a94572358084555fa39ef1467b299b94d6616a14f462a2cdfa0f9eee68e7
009d70d65233e43a13e91bf99942295d63975ee315b7347f8eeda849fe9a36ce	915	920	0	0	d327a94572358084555fa39ef1467b299b94d6616a14f462a2cdfa0f9eee68e7
009d70d65233e43a13e91bf99942295d63975ee315b7347f8eeda849fe9a36ce	920	925	0	0	d327a94572358084555fa39ef1467b299b94d6616a14f462a2cdfa0f9eee68e7
009d70d65233e43a13e91bf99942295d63975ee315b7347f8eeda849fe9a36ce	925	930	0	0	d327a94572358084555fa39ef1467b299b94d6616a14f462a2cdfa0f9eee68e7
009d70d65233e43a13e91bf99942295d63975ee315b7347f8eeda849fe9a36ce	930	935	0	0	d327a94572358084555fa39ef1467b299b94d6616a14f462a2cdfa0f9eee68e7
009d70d65233e43a13e91bf99942295d63975ee315b7347f8eeda849fe9a36ce	935	940	0	0	d327a94572358084555fa39ef1467b299b94d6616a14f462a2cdfa0f9eee68e7
009d70d65233e43a13e91bf99942295d63975ee315b7347f8eeda849fe9a36ce	940	945	0	0	d327a94572358084555fa39ef1467b299b94d6616a14f462a2cdfa0f9eee68e7
009d70d65233e43a13e91bf99942295d63975ee315b7347f8eeda849fe9a36ce	945	950	0	0	d327a94572358084555fa39ef1467b299b94d6616a14f462a2cdfa0f9eee68e7
009d70d65233e43a13e91bf99942295d63975ee315b7347f8eeda849fe9a36ce	950	955	0	0	d327a94572358084555fa39ef1467b299b94d6616a14f462a2cdfa0f9eee68e7
009d70d65233e43a13e91bf99942295d63975ee315b7347f8eeda849fe9a36ce	955	960	0	0	d327a94572358084555fa39ef1467b299b94d6616a14f462a2cdfa0f9eee68e7
009d70d65233e43a13e91bf99942295d63975ee315b7347f8eeda849fe9a36ce	960	965	0	0	d327a94572358084555fa39ef1467b299b94d6616a14f462a2cdfa0f9eee68e7
009d70d65233e43a13e91bf99942295d63975ee315b7347f8eeda849fe9a36ce	965	970	0	0	d327a94572358084555fa39ef1467b299b94d6616a14f462a2cdfa0f9eee68e7
009d70d65233e43a13e91bf99942295d63975ee315b7347f8eeda849fe9a36ce	970	975	0	0	d327a94572358084555fa39ef1467b299b94d6616a14f462a2cdfa0f9eee68e7
009d70d65233e43a13e91bf99942295d63975ee315b7347f8eeda849fe9a36ce	975	980	0	0	d327a94572358084555fa39ef1467b299b94d6616a14f462a2cdfa0f9eee68e7
009d70d65233e43a13e91bf99942295d63975ee315b7347f8eeda849fe9a36ce	980	985	0	0	d327a94572358084555fa39ef1467b299b94d6616a14f462a2cdfa0f9eee68e7
009d70d65233e43a13e91bf99942295d63975ee315b7347f8eeda849fe9a36ce	985	990	0	0	d327a94572358084555fa39ef1467b299b94d6616a14f462a2cdfa0f9eee68e7
009d70d65233e43a13e91bf99942295d63975ee315b7347f8eeda849fe9a36ce	990	995	0	0	d327a94572358084555fa39ef1467b299b94d6616a14f462a2cdfa0f9eee68e7
009d70d65233e43a13e91bf99942295d63975ee315b7347f8eeda849fe9a36ce	995	1000	0	0	d327a94572358084555fa39ef1467b299b94d6616a14f462a2cdfa0f9eee68e7
009d70d65233e43a13e91bf99942295d63975ee315b7347f8eeda849fe9a36ce	1000	1005	0	0	d327a94572358084555fa39ef1467b299b94d6616a14f462a2cdfa0f9eee68e7
009d70d65233e43a13e91bf99942295d63975ee315b7347f8eeda849fe9a36ce	1005	1010	0	0	d327a94572358084555fa39ef1467b299b94d6616a14f462a2cdfa0f9eee68e7
009d70d65233e43a13e91bf99942295d63975ee315b7347f8eeda849fe9a36ce	1010	1015	0	0	d327a94572358084555fa39ef1467b299b94d6616a14f462a2cdfa0f9eee68e7
009d70d65233e43a13e91bf99942295d63975ee315b7347f8eeda849fe9a36ce	1015	1020	0	0	d327a94572358084555fa39ef1467b299b94d6616a14f462a2cdfa0f9eee68e7
009d70d65233e43a13e91bf99942295d63975ee315b7347f8eeda849fe9a36ce	1020	1025	0	0	d327a94572358084555fa39ef1467b299b94d6616a14f462a2cdfa0f9eee68e7
009d70d65233e43a13e91bf99942295d63975ee315b7347f8eeda849fe9a36ce	1025	1030	0	0	d327a94572358084555fa39ef1467b299b94d6616a14f462a2cdfa0f9eee68e7
009d70d65233e43a13e91bf99942295d63975ee315b7347f8eeda849fe9a36ce	1030	1035	0	0	d327a94572358084555fa39ef1467b299b94d6616a14f462a2cdfa0f9eee68e7
009d70d65233e43a13e91bf99942295d63975ee315b7347f8eeda849fe9a36ce	1035	1040	0	0	d327a94572358084555fa39ef1467b299b94d6616a14f462a2cdfa0f9eee68e7
009d70d65233e43a13e91bf99942295d63975ee315b7347f8eeda849fe9a36ce	1040	1045	0	0	d327a94572358084555fa39ef1467b299b94d6616a14f462a2cdfa0f9eee68e7
009d70d65233e43a13e91bf99942295d63975ee315b7347f8eeda849fe9a36ce	1045	1050	0	0	d327a94572358084555fa39ef1467b299b94d6616a14f462a2cdfa0f9eee68e7
009d70d65233e43a13e91bf99942295d63975ee315b7347f8eeda849fe9a36ce	1050	1055	0	0	d327a94572358084555fa39ef1467b299b94d6616a14f462a2cdfa0f9eee68e7
009d70d65233e43a13e91bf99942295d63975ee315b7347f8eeda849fe9a36ce	1055	1060	0	0	d327a94572358084555fa39ef1467b299b94d6616a14f462a2cdfa0f9eee68e7
009d70d65233e43a13e91bf99942295d63975ee315b7347f8eeda849fe9a36ce	1060	1065	0	0	d327a94572358084555fa39ef1467b299b94d6616a14f462a2cdfa0f9eee68e7
009d70d65233e43a13e91bf99942295d63975ee315b7347f8eeda849fe9a36ce	1065	1070	0	0	d327a94572358084555fa39ef1467b299b94d6616a14f462a2cdfa0f9eee68e7
009d70d65233e43a13e91bf99942295d63975ee315b7347f8eeda849fe9a36ce	1070	1075	0	0	d327a94572358084555fa39ef1467b299b94d6616a14f462a2cdfa0f9eee68e7
009d70d65233e43a13e91bf99942295d63975ee315b7347f8eeda849fe9a36ce	1075	1080	0	0	d327a94572358084555fa39ef1467b299b94d6616a14f462a2cdfa0f9eee68e7
009d70d65233e43a13e91bf99942295d63975ee315b7347f8eeda849fe9a36ce	1080	1085	0	0	d327a94572358084555fa39ef1467b299b94d6616a14f462a2cdfa0f9eee68e7
009d70d65233e43a13e91bf99942295d63975ee315b7347f8eeda849fe9a36ce	1085	1090	0	0	d327a94572358084555fa39ef1467b299b94d6616a14f462a2cdfa0f9eee68e7
009d70d65233e43a13e91bf99942295d63975ee315b7347f8eeda849fe9a36ce	1090	1095	0	0	d327a94572358084555fa39ef1467b299b94d6616a14f462a2cdfa0f9eee68e7
009d70d65233e43a13e91bf99942295d63975ee315b7347f8eeda849fe9a36ce	1095	1100	0	0	d327a94572358084555fa39ef1467b299b94d6616a14f462a2cdfa0f9eee68e7
009d70d65233e43a13e91bf99942295d63975ee315b7347f8eeda849fe9a36ce	1100	1105	0	0	d327a94572358084555fa39ef1467b299b94d6616a14f462a2cdfa0f9eee68e7
009d70d65233e43a13e91bf99942295d63975ee315b7347f8eeda849fe9a36ce	1105	1110	0	0	d327a94572358084555fa39ef1467b299b94d6616a14f462a2cdfa0f9eee68e7
009d70d65233e43a13e91bf99942295d63975ee315b7347f8eeda849fe9a36ce	1110	1115	0	0	d327a94572358084555fa39ef1467b299b94d6616a14f462a2cdfa0f9eee68e7
009d70d65233e43a13e91bf99942295d63975ee315b7347f8eeda849fe9a36ce	1115	1120	0	0	d327a94572358084555fa39ef1467b299b94d6616a14f462a2cdfa0f9eee68e7
009d70d65233e43a13e91bf99942295d63975ee315b7347f8eeda849fe9a36ce	1120	1125	0	0	d327a94572358084555fa39ef1467b299b94d6616a14f462a2cdfa0f9eee68e7
009d70d65233e43a13e91bf99942295d63975ee315b7347f8eeda849fe9a36ce	1125	1130	0	0	d327a94572358084555fa39ef1467b299b94d6616a14f462a2cdfa0f9eee68e7
009d70d65233e43a13e91bf99942295d63975ee315b7347f8eeda849fe9a36ce	1130	1135	0	0	d327a94572358084555fa39ef1467b299b94d6616a14f462a2cdfa0f9eee68e7
009d70d65233e43a13e91bf99942295d63975ee315b7347f8eeda849fe9a36ce	1135	1140	0	0	d327a94572358084555fa39ef1467b299b94d6616a14f462a2cdfa0f9eee68e7
0824c6515d6ea38bbca8edb11b739660dc67f49c0c41ed274ce8da84b6749ba4	180	185	0	0	361332b6dafdbab759f1424ce5b47c9e2e012cc60cfcada32a683c9cbb2352e8
0824c6515d6ea38bbca8edb11b739660dc67f49c0c41ed274ce8da84b6749ba4	185	190	0	0	361332b6dafdbab759f1424ce5b47c9e2e012cc60cfcada32a683c9cbb2352e8
0824c6515d6ea38bbca8edb11b739660dc67f49c0c41ed274ce8da84b6749ba4	190	195	0	0	361332b6dafdbab759f1424ce5b47c9e2e012cc60cfcada32a683c9cbb2352e8
0824c6515d6ea38bbca8edb11b739660dc67f49c0c41ed274ce8da84b6749ba4	195	200	0	0	361332b6dafdbab759f1424ce5b47c9e2e012cc60cfcada32a683c9cbb2352e8
0824c6515d6ea38bbca8edb11b739660dc67f49c0c41ed274ce8da84b6749ba4	200	205	0	0	361332b6dafdbab759f1424ce5b47c9e2e012cc60cfcada32a683c9cbb2352e8
0824c6515d6ea38bbca8edb11b739660dc67f49c0c41ed274ce8da84b6749ba4	205	210	0	0	361332b6dafdbab759f1424ce5b47c9e2e012cc60cfcada32a683c9cbb2352e8
0824c6515d6ea38bbca8edb11b739660dc67f49c0c41ed274ce8da84b6749ba4	210	215	0	0	361332b6dafdbab759f1424ce5b47c9e2e012cc60cfcada32a683c9cbb2352e8
0824c6515d6ea38bbca8edb11b739660dc67f49c0c41ed274ce8da84b6749ba4	215	220	0	0	361332b6dafdbab759f1424ce5b47c9e2e012cc60cfcada32a683c9cbb2352e8
0824c6515d6ea38bbca8edb11b739660dc67f49c0c41ed274ce8da84b6749ba4	220	225	0	0	361332b6dafdbab759f1424ce5b47c9e2e012cc60cfcada32a683c9cbb2352e8
0824c6515d6ea38bbca8edb11b739660dc67f49c0c41ed274ce8da84b6749ba4	225	230	0	0	361332b6dafdbab759f1424ce5b47c9e2e012cc60cfcada32a683c9cbb2352e8
0824c6515d6ea38bbca8edb11b739660dc67f49c0c41ed274ce8da84b6749ba4	230	235	0	0	361332b6dafdbab759f1424ce5b47c9e2e012cc60cfcada32a683c9cbb2352e8
0824c6515d6ea38bbca8edb11b739660dc67f49c0c41ed274ce8da84b6749ba4	235	240	0	1	361332b6dafdbab759f1424ce5b47c9e2e012cc60cfcada32a683c9cbb2352e8
0824c6515d6ea38bbca8edb11b739660dc67f49c0c41ed274ce8da84b6749ba4	240	245	0	0	361332b6dafdbab759f1424ce5b47c9e2e012cc60cfcada32a683c9cbb2352e8
0824c6515d6ea38bbca8edb11b739660dc67f49c0c41ed274ce8da84b6749ba4	245	250	0	0	361332b6dafdbab759f1424ce5b47c9e2e012cc60cfcada32a683c9cbb2352e8
0824c6515d6ea38bbca8edb11b739660dc67f49c0c41ed274ce8da84b6749ba4	250	255	0	0	361332b6dafdbab759f1424ce5b47c9e2e012cc60cfcada32a683c9cbb2352e8
0824c6515d6ea38bbca8edb11b739660dc67f49c0c41ed274ce8da84b6749ba4	255	260	0	0	361332b6dafdbab759f1424ce5b47c9e2e012cc60cfcada32a683c9cbb2352e8
0824c6515d6ea38bbca8edb11b739660dc67f49c0c41ed274ce8da84b6749ba4	260	265	0	0	361332b6dafdbab759f1424ce5b47c9e2e012cc60cfcada32a683c9cbb2352e8
0824c6515d6ea38bbca8edb11b739660dc67f49c0c41ed274ce8da84b6749ba4	265	270	0	0	361332b6dafdbab759f1424ce5b47c9e2e012cc60cfcada32a683c9cbb2352e8
0824c6515d6ea38bbca8edb11b739660dc67f49c0c41ed274ce8da84b6749ba4	270	275	0	0	361332b6dafdbab759f1424ce5b47c9e2e012cc60cfcada32a683c9cbb2352e8
0824c6515d6ea38bbca8edb11b739660dc67f49c0c41ed274ce8da84b6749ba4	275	280	0	0	361332b6dafdbab759f1424ce5b47c9e2e012cc60cfcada32a683c9cbb2352e8
0824c6515d6ea38bbca8edb11b739660dc67f49c0c41ed274ce8da84b6749ba4	280	285	0	0	361332b6dafdbab759f1424ce5b47c9e2e012cc60cfcada32a683c9cbb2352e8
0824c6515d6ea38bbca8edb11b739660dc67f49c0c41ed274ce8da84b6749ba4	285	290	0	0	361332b6dafdbab759f1424ce5b47c9e2e012cc60cfcada32a683c9cbb2352e8
0824c6515d6ea38bbca8edb11b739660dc67f49c0c41ed274ce8da84b6749ba4	290	295	0	0	361332b6dafdbab759f1424ce5b47c9e2e012cc60cfcada32a683c9cbb2352e8
0824c6515d6ea38bbca8edb11b739660dc67f49c0c41ed274ce8da84b6749ba4	295	300	0	0	361332b6dafdbab759f1424ce5b47c9e2e012cc60cfcada32a683c9cbb2352e8
0824c6515d6ea38bbca8edb11b739660dc67f49c0c41ed274ce8da84b6749ba4	300	305	0	0	361332b6dafdbab759f1424ce5b47c9e2e012cc60cfcada32a683c9cbb2352e8
0824c6515d6ea38bbca8edb11b739660dc67f49c0c41ed274ce8da84b6749ba4	305	310	0	0	361332b6dafdbab759f1424ce5b47c9e2e012cc60cfcada32a683c9cbb2352e8
0824c6515d6ea38bbca8edb11b739660dc67f49c0c41ed274ce8da84b6749ba4	310	315	0	0	361332b6dafdbab759f1424ce5b47c9e2e012cc60cfcada32a683c9cbb2352e8
0824c6515d6ea38bbca8edb11b739660dc67f49c0c41ed274ce8da84b6749ba4	315	320	0	0	361332b6dafdbab759f1424ce5b47c9e2e012cc60cfcada32a683c9cbb2352e8
0824c6515d6ea38bbca8edb11b739660dc67f49c0c41ed274ce8da84b6749ba4	320	325	0	0	361332b6dafdbab759f1424ce5b47c9e2e012cc60cfcada32a683c9cbb2352e8
0824c6515d6ea38bbca8edb11b739660dc67f49c0c41ed274ce8da84b6749ba4	325	330	0	0	361332b6dafdbab759f1424ce5b47c9e2e012cc60cfcada32a683c9cbb2352e8
0824c6515d6ea38bbca8edb11b739660dc67f49c0c41ed274ce8da84b6749ba4	330	335	0	0	361332b6dafdbab759f1424ce5b47c9e2e012cc60cfcada32a683c9cbb2352e8
0824c6515d6ea38bbca8edb11b739660dc67f49c0c41ed274ce8da84b6749ba4	335	340	0	0	361332b6dafdbab759f1424ce5b47c9e2e012cc60cfcada32a683c9cbb2352e8
0824c6515d6ea38bbca8edb11b739660dc67f49c0c41ed274ce8da84b6749ba4	340	345	0	0	361332b6dafdbab759f1424ce5b47c9e2e012cc60cfcada32a683c9cbb2352e8
0824c6515d6ea38bbca8edb11b739660dc67f49c0c41ed274ce8da84b6749ba4	345	350	0	0	361332b6dafdbab759f1424ce5b47c9e2e012cc60cfcada32a683c9cbb2352e8
0824c6515d6ea38bbca8edb11b739660dc67f49c0c41ed274ce8da84b6749ba4	350	355	0	0	361332b6dafdbab759f1424ce5b47c9e2e012cc60cfcada32a683c9cbb2352e8
0824c6515d6ea38bbca8edb11b739660dc67f49c0c41ed274ce8da84b6749ba4	355	360	0	0	361332b6dafdbab759f1424ce5b47c9e2e012cc60cfcada32a683c9cbb2352e8
0824c6515d6ea38bbca8edb11b739660dc67f49c0c41ed274ce8da84b6749ba4	360	365	0	0	361332b6dafdbab759f1424ce5b47c9e2e012cc60cfcada32a683c9cbb2352e8
0824c6515d6ea38bbca8edb11b739660dc67f49c0c41ed274ce8da84b6749ba4	365	370	0	0	361332b6dafdbab759f1424ce5b47c9e2e012cc60cfcada32a683c9cbb2352e8
0824c6515d6ea38bbca8edb11b739660dc67f49c0c41ed274ce8da84b6749ba4	370	375	0	0	361332b6dafdbab759f1424ce5b47c9e2e012cc60cfcada32a683c9cbb2352e8
0824c6515d6ea38bbca8edb11b739660dc67f49c0c41ed274ce8da84b6749ba4	375	380	0	0	361332b6dafdbab759f1424ce5b47c9e2e012cc60cfcada32a683c9cbb2352e8
0824c6515d6ea38bbca8edb11b739660dc67f49c0c41ed274ce8da84b6749ba4	380	385	0	0	361332b6dafdbab759f1424ce5b47c9e2e012cc60cfcada32a683c9cbb2352e8
0824c6515d6ea38bbca8edb11b739660dc67f49c0c41ed274ce8da84b6749ba4	385	390	0	0	361332b6dafdbab759f1424ce5b47c9e2e012cc60cfcada32a683c9cbb2352e8
0824c6515d6ea38bbca8edb11b739660dc67f49c0c41ed274ce8da84b6749ba4	390	395	0	0	361332b6dafdbab759f1424ce5b47c9e2e012cc60cfcada32a683c9cbb2352e8
0824c6515d6ea38bbca8edb11b739660dc67f49c0c41ed274ce8da84b6749ba4	395	400	0	0	361332b6dafdbab759f1424ce5b47c9e2e012cc60cfcada32a683c9cbb2352e8
0824c6515d6ea38bbca8edb11b739660dc67f49c0c41ed274ce8da84b6749ba4	400	405	0	0	361332b6dafdbab759f1424ce5b47c9e2e012cc60cfcada32a683c9cbb2352e8
0824c6515d6ea38bbca8edb11b739660dc67f49c0c41ed274ce8da84b6749ba4	405	410	0	0	361332b6dafdbab759f1424ce5b47c9e2e012cc60cfcada32a683c9cbb2352e8
0824c6515d6ea38bbca8edb11b739660dc67f49c0c41ed274ce8da84b6749ba4	410	415	0	0	361332b6dafdbab759f1424ce5b47c9e2e012cc60cfcada32a683c9cbb2352e8
0824c6515d6ea38bbca8edb11b739660dc67f49c0c41ed274ce8da84b6749ba4	415	420	0	0	361332b6dafdbab759f1424ce5b47c9e2e012cc60cfcada32a683c9cbb2352e8
0824c6515d6ea38bbca8edb11b739660dc67f49c0c41ed274ce8da84b6749ba4	420	425	0	0	361332b6dafdbab759f1424ce5b47c9e2e012cc60cfcada32a683c9cbb2352e8
0824c6515d6ea38bbca8edb11b739660dc67f49c0c41ed274ce8da84b6749ba4	425	430	0	0	361332b6dafdbab759f1424ce5b47c9e2e012cc60cfcada32a683c9cbb2352e8
0824c6515d6ea38bbca8edb11b739660dc67f49c0c41ed274ce8da84b6749ba4	430	435	0	0	361332b6dafdbab759f1424ce5b47c9e2e012cc60cfcada32a683c9cbb2352e8
0824c6515d6ea38bbca8edb11b739660dc67f49c0c41ed274ce8da84b6749ba4	435	440	0	0	361332b6dafdbab759f1424ce5b47c9e2e012cc60cfcada32a683c9cbb2352e8
0824c6515d6ea38bbca8edb11b739660dc67f49c0c41ed274ce8da84b6749ba4	440	445	0	0	361332b6dafdbab759f1424ce5b47c9e2e012cc60cfcada32a683c9cbb2352e8
0824c6515d6ea38bbca8edb11b739660dc67f49c0c41ed274ce8da84b6749ba4	445	450	0	0	361332b6dafdbab759f1424ce5b47c9e2e012cc60cfcada32a683c9cbb2352e8
0824c6515d6ea38bbca8edb11b739660dc67f49c0c41ed274ce8da84b6749ba4	450	455	0	0	361332b6dafdbab759f1424ce5b47c9e2e012cc60cfcada32a683c9cbb2352e8
0824c6515d6ea38bbca8edb11b739660dc67f49c0c41ed274ce8da84b6749ba4	455	460	0	0	361332b6dafdbab759f1424ce5b47c9e2e012cc60cfcada32a683c9cbb2352e8
0824c6515d6ea38bbca8edb11b739660dc67f49c0c41ed274ce8da84b6749ba4	460	465	0	0	361332b6dafdbab759f1424ce5b47c9e2e012cc60cfcada32a683c9cbb2352e8
0824c6515d6ea38bbca8edb11b739660dc67f49c0c41ed274ce8da84b6749ba4	465	470	0	0	361332b6dafdbab759f1424ce5b47c9e2e012cc60cfcada32a683c9cbb2352e8
0824c6515d6ea38bbca8edb11b739660dc67f49c0c41ed274ce8da84b6749ba4	470	475	0	0	361332b6dafdbab759f1424ce5b47c9e2e012cc60cfcada32a683c9cbb2352e8
0824c6515d6ea38bbca8edb11b739660dc67f49c0c41ed274ce8da84b6749ba4	475	480	0	0	361332b6dafdbab759f1424ce5b47c9e2e012cc60cfcada32a683c9cbb2352e8
0824c6515d6ea38bbca8edb11b739660dc67f49c0c41ed274ce8da84b6749ba4	480	485	0	0	361332b6dafdbab759f1424ce5b47c9e2e012cc60cfcada32a683c9cbb2352e8
0824c6515d6ea38bbca8edb11b739660dc67f49c0c41ed274ce8da84b6749ba4	485	490	0	0	361332b6dafdbab759f1424ce5b47c9e2e012cc60cfcada32a683c9cbb2352e8
0824c6515d6ea38bbca8edb11b739660dc67f49c0c41ed274ce8da84b6749ba4	490	495	0	0	361332b6dafdbab759f1424ce5b47c9e2e012cc60cfcada32a683c9cbb2352e8
0824c6515d6ea38bbca8edb11b739660dc67f49c0c41ed274ce8da84b6749ba4	495	500	0	0	361332b6dafdbab759f1424ce5b47c9e2e012cc60cfcada32a683c9cbb2352e8
0824c6515d6ea38bbca8edb11b739660dc67f49c0c41ed274ce8da84b6749ba4	500	505	0	0	361332b6dafdbab759f1424ce5b47c9e2e012cc60cfcada32a683c9cbb2352e8
0824c6515d6ea38bbca8edb11b739660dc67f49c0c41ed274ce8da84b6749ba4	505	510	0	0	361332b6dafdbab759f1424ce5b47c9e2e012cc60cfcada32a683c9cbb2352e8
0824c6515d6ea38bbca8edb11b739660dc67f49c0c41ed274ce8da84b6749ba4	510	515	0	0	361332b6dafdbab759f1424ce5b47c9e2e012cc60cfcada32a683c9cbb2352e8
0824c6515d6ea38bbca8edb11b739660dc67f49c0c41ed274ce8da84b6749ba4	515	520	0	0	361332b6dafdbab759f1424ce5b47c9e2e012cc60cfcada32a683c9cbb2352e8
0824c6515d6ea38bbca8edb11b739660dc67f49c0c41ed274ce8da84b6749ba4	520	525	1	0	361332b6dafdbab759f1424ce5b47c9e2e012cc60cfcada32a683c9cbb2352e8
0824c6515d6ea38bbca8edb11b739660dc67f49c0c41ed274ce8da84b6749ba4	525	530	2	0	361332b6dafdbab759f1424ce5b47c9e2e012cc60cfcada32a683c9cbb2352e8
0824c6515d6ea38bbca8edb11b739660dc67f49c0c41ed274ce8da84b6749ba4	530	535	0	0	361332b6dafdbab759f1424ce5b47c9e2e012cc60cfcada32a683c9cbb2352e8
309964771bb74b704774a71c47cdd16a35d94dce230cc2a1362b1cc924334399	180	185	0	0	475902cf30ffec3f9a60fe35171a34a314771eac94106e5696e66d4d7074f022
309964771bb74b704774a71c47cdd16a35d94dce230cc2a1362b1cc924334399	185	190	0	0	475902cf30ffec3f9a60fe35171a34a314771eac94106e5696e66d4d7074f022
309964771bb74b704774a71c47cdd16a35d94dce230cc2a1362b1cc924334399	190	195	0	0	475902cf30ffec3f9a60fe35171a34a314771eac94106e5696e66d4d7074f022
309964771bb74b704774a71c47cdd16a35d94dce230cc2a1362b1cc924334399	195	200	0	0	475902cf30ffec3f9a60fe35171a34a314771eac94106e5696e66d4d7074f022
309964771bb74b704774a71c47cdd16a35d94dce230cc2a1362b1cc924334399	200	205	0	0	475902cf30ffec3f9a60fe35171a34a314771eac94106e5696e66d4d7074f022
309964771bb74b704774a71c47cdd16a35d94dce230cc2a1362b1cc924334399	205	210	0	0	475902cf30ffec3f9a60fe35171a34a314771eac94106e5696e66d4d7074f022
309964771bb74b704774a71c47cdd16a35d94dce230cc2a1362b1cc924334399	210	215	0	0	475902cf30ffec3f9a60fe35171a34a314771eac94106e5696e66d4d7074f022
309964771bb74b704774a71c47cdd16a35d94dce230cc2a1362b1cc924334399	215	220	0	0	475902cf30ffec3f9a60fe35171a34a314771eac94106e5696e66d4d7074f022
309964771bb74b704774a71c47cdd16a35d94dce230cc2a1362b1cc924334399	220	225	0	0	475902cf30ffec3f9a60fe35171a34a314771eac94106e5696e66d4d7074f022
309964771bb74b704774a71c47cdd16a35d94dce230cc2a1362b1cc924334399	225	230	0	1	475902cf30ffec3f9a60fe35171a34a314771eac94106e5696e66d4d7074f022
309964771bb74b704774a71c47cdd16a35d94dce230cc2a1362b1cc924334399	230	235	0	0	475902cf30ffec3f9a60fe35171a34a314771eac94106e5696e66d4d7074f022
309964771bb74b704774a71c47cdd16a35d94dce230cc2a1362b1cc924334399	235	240	0	0	475902cf30ffec3f9a60fe35171a34a314771eac94106e5696e66d4d7074f022
309964771bb74b704774a71c47cdd16a35d94dce230cc2a1362b1cc924334399	240	245	0	0	475902cf30ffec3f9a60fe35171a34a314771eac94106e5696e66d4d7074f022
309964771bb74b704774a71c47cdd16a35d94dce230cc2a1362b1cc924334399	245	250	0	0	475902cf30ffec3f9a60fe35171a34a314771eac94106e5696e66d4d7074f022
309964771bb74b704774a71c47cdd16a35d94dce230cc2a1362b1cc924334399	250	255	0	0	475902cf30ffec3f9a60fe35171a34a314771eac94106e5696e66d4d7074f022
309964771bb74b704774a71c47cdd16a35d94dce230cc2a1362b1cc924334399	255	260	0	0	475902cf30ffec3f9a60fe35171a34a314771eac94106e5696e66d4d7074f022
309964771bb74b704774a71c47cdd16a35d94dce230cc2a1362b1cc924334399	260	265	0	0	475902cf30ffec3f9a60fe35171a34a314771eac94106e5696e66d4d7074f022
309964771bb74b704774a71c47cdd16a35d94dce230cc2a1362b1cc924334399	265	270	0	0	475902cf30ffec3f9a60fe35171a34a314771eac94106e5696e66d4d7074f022
309964771bb74b704774a71c47cdd16a35d94dce230cc2a1362b1cc924334399	270	275	0	0	475902cf30ffec3f9a60fe35171a34a314771eac94106e5696e66d4d7074f022
309964771bb74b704774a71c47cdd16a35d94dce230cc2a1362b1cc924334399	275	280	0	0	475902cf30ffec3f9a60fe35171a34a314771eac94106e5696e66d4d7074f022
309964771bb74b704774a71c47cdd16a35d94dce230cc2a1362b1cc924334399	280	285	0	0	475902cf30ffec3f9a60fe35171a34a314771eac94106e5696e66d4d7074f022
309964771bb74b704774a71c47cdd16a35d94dce230cc2a1362b1cc924334399	285	290	0	0	475902cf30ffec3f9a60fe35171a34a314771eac94106e5696e66d4d7074f022
309964771bb74b704774a71c47cdd16a35d94dce230cc2a1362b1cc924334399	290	295	0	0	475902cf30ffec3f9a60fe35171a34a314771eac94106e5696e66d4d7074f022
309964771bb74b704774a71c47cdd16a35d94dce230cc2a1362b1cc924334399	295	300	0	0	475902cf30ffec3f9a60fe35171a34a314771eac94106e5696e66d4d7074f022
309964771bb74b704774a71c47cdd16a35d94dce230cc2a1362b1cc924334399	300	305	0	0	475902cf30ffec3f9a60fe35171a34a314771eac94106e5696e66d4d7074f022
309964771bb74b704774a71c47cdd16a35d94dce230cc2a1362b1cc924334399	305	310	0	0	475902cf30ffec3f9a60fe35171a34a314771eac94106e5696e66d4d7074f022
309964771bb74b704774a71c47cdd16a35d94dce230cc2a1362b1cc924334399	310	315	1	0	475902cf30ffec3f9a60fe35171a34a314771eac94106e5696e66d4d7074f022
309964771bb74b704774a71c47cdd16a35d94dce230cc2a1362b1cc924334399	315	320	0	0	475902cf30ffec3f9a60fe35171a34a314771eac94106e5696e66d4d7074f022
309964771bb74b704774a71c47cdd16a35d94dce230cc2a1362b1cc924334399	320	325	1	0	475902cf30ffec3f9a60fe35171a34a314771eac94106e5696e66d4d7074f022
309964771bb74b704774a71c47cdd16a35d94dce230cc2a1362b1cc924334399	325	330	1	0	475902cf30ffec3f9a60fe35171a34a314771eac94106e5696e66d4d7074f022
309964771bb74b704774a71c47cdd16a35d94dce230cc2a1362b1cc924334399	330	335	1	0	475902cf30ffec3f9a60fe35171a34a314771eac94106e5696e66d4d7074f022
309964771bb74b704774a71c47cdd16a35d94dce230cc2a1362b1cc924334399	335	340	1	0	475902cf30ffec3f9a60fe35171a34a314771eac94106e5696e66d4d7074f022
309964771bb74b704774a71c47cdd16a35d94dce230cc2a1362b1cc924334399	340	345	1	0	475902cf30ffec3f9a60fe35171a34a314771eac94106e5696e66d4d7074f022
309964771bb74b704774a71c47cdd16a35d94dce230cc2a1362b1cc924334399	345	350	1	0	475902cf30ffec3f9a60fe35171a34a314771eac94106e5696e66d4d7074f022
309964771bb74b704774a71c47cdd16a35d94dce230cc2a1362b1cc924334399	350	355	2	0	475902cf30ffec3f9a60fe35171a34a314771eac94106e5696e66d4d7074f022
309964771bb74b704774a71c47cdd16a35d94dce230cc2a1362b1cc924334399	355	360	1	0	475902cf30ffec3f9a60fe35171a34a314771eac94106e5696e66d4d7074f022
309964771bb74b704774a71c47cdd16a35d94dce230cc2a1362b1cc924334399	360	365	0	0	475902cf30ffec3f9a60fe35171a34a314771eac94106e5696e66d4d7074f022
309964771bb74b704774a71c47cdd16a35d94dce230cc2a1362b1cc924334399	365	370	0	0	475902cf30ffec3f9a60fe35171a34a314771eac94106e5696e66d4d7074f022
309964771bb74b704774a71c47cdd16a35d94dce230cc2a1362b1cc924334399	370	375	0	0	475902cf30ffec3f9a60fe35171a34a314771eac94106e5696e66d4d7074f022
309964771bb74b704774a71c47cdd16a35d94dce230cc2a1362b1cc924334399	375	380	0	0	475902cf30ffec3f9a60fe35171a34a314771eac94106e5696e66d4d7074f022
309964771bb74b704774a71c47cdd16a35d94dce230cc2a1362b1cc924334399	380	385	0	0	475902cf30ffec3f9a60fe35171a34a314771eac94106e5696e66d4d7074f022
309964771bb74b704774a71c47cdd16a35d94dce230cc2a1362b1cc924334399	385	390	0	0	475902cf30ffec3f9a60fe35171a34a314771eac94106e5696e66d4d7074f022
309964771bb74b704774a71c47cdd16a35d94dce230cc2a1362b1cc924334399	390	395	0	0	475902cf30ffec3f9a60fe35171a34a314771eac94106e5696e66d4d7074f022
309964771bb74b704774a71c47cdd16a35d94dce230cc2a1362b1cc924334399	395	400	0	0	475902cf30ffec3f9a60fe35171a34a314771eac94106e5696e66d4d7074f022
309964771bb74b704774a71c47cdd16a35d94dce230cc2a1362b1cc924334399	400	405	0	0	475902cf30ffec3f9a60fe35171a34a314771eac94106e5696e66d4d7074f022
309964771bb74b704774a71c47cdd16a35d94dce230cc2a1362b1cc924334399	405	410	0	0	475902cf30ffec3f9a60fe35171a34a314771eac94106e5696e66d4d7074f022
309964771bb74b704774a71c47cdd16a35d94dce230cc2a1362b1cc924334399	410	415	0	1	475902cf30ffec3f9a60fe35171a34a314771eac94106e5696e66d4d7074f022
309964771bb74b704774a71c47cdd16a35d94dce230cc2a1362b1cc924334399	415	420	0	0	475902cf30ffec3f9a60fe35171a34a314771eac94106e5696e66d4d7074f022
309964771bb74b704774a71c47cdd16a35d94dce230cc2a1362b1cc924334399	420	425	0	0	475902cf30ffec3f9a60fe35171a34a314771eac94106e5696e66d4d7074f022
309964771bb74b704774a71c47cdd16a35d94dce230cc2a1362b1cc924334399	425	430	1	0	475902cf30ffec3f9a60fe35171a34a314771eac94106e5696e66d4d7074f022
309964771bb74b704774a71c47cdd16a35d94dce230cc2a1362b1cc924334399	430	435	0	0	475902cf30ffec3f9a60fe35171a34a314771eac94106e5696e66d4d7074f022
309964771bb74b704774a71c47cdd16a35d94dce230cc2a1362b1cc924334399	435	440	0	0	475902cf30ffec3f9a60fe35171a34a314771eac94106e5696e66d4d7074f022
309964771bb74b704774a71c47cdd16a35d94dce230cc2a1362b1cc924334399	440	445	0	0	475902cf30ffec3f9a60fe35171a34a314771eac94106e5696e66d4d7074f022
309964771bb74b704774a71c47cdd16a35d94dce230cc2a1362b1cc924334399	445	450	0	0	475902cf30ffec3f9a60fe35171a34a314771eac94106e5696e66d4d7074f022
309964771bb74b704774a71c47cdd16a35d94dce230cc2a1362b1cc924334399	450	455	0	0	475902cf30ffec3f9a60fe35171a34a314771eac94106e5696e66d4d7074f022
309964771bb74b704774a71c47cdd16a35d94dce230cc2a1362b1cc924334399	455	460	0	0	475902cf30ffec3f9a60fe35171a34a314771eac94106e5696e66d4d7074f022
309964771bb74b704774a71c47cdd16a35d94dce230cc2a1362b1cc924334399	460	465	0	0	475902cf30ffec3f9a60fe35171a34a314771eac94106e5696e66d4d7074f022
309964771bb74b704774a71c47cdd16a35d94dce230cc2a1362b1cc924334399	465	470	0	0	475902cf30ffec3f9a60fe35171a34a314771eac94106e5696e66d4d7074f022
309964771bb74b704774a71c47cdd16a35d94dce230cc2a1362b1cc924334399	470	475	0	0	475902cf30ffec3f9a60fe35171a34a314771eac94106e5696e66d4d7074f022
309964771bb74b704774a71c47cdd16a35d94dce230cc2a1362b1cc924334399	475	480	0	0	475902cf30ffec3f9a60fe35171a34a314771eac94106e5696e66d4d7074f022
309964771bb74b704774a71c47cdd16a35d94dce230cc2a1362b1cc924334399	480	485	2	0	475902cf30ffec3f9a60fe35171a34a314771eac94106e5696e66d4d7074f022
309964771bb74b704774a71c47cdd16a35d94dce230cc2a1362b1cc924334399	485	490	0	0	475902cf30ffec3f9a60fe35171a34a314771eac94106e5696e66d4d7074f022
309964771bb74b704774a71c47cdd16a35d94dce230cc2a1362b1cc924334399	490	495	0	0	475902cf30ffec3f9a60fe35171a34a314771eac94106e5696e66d4d7074f022
309964771bb74b704774a71c47cdd16a35d94dce230cc2a1362b1cc924334399	495	500	3	0	475902cf30ffec3f9a60fe35171a34a314771eac94106e5696e66d4d7074f022
309964771bb74b704774a71c47cdd16a35d94dce230cc2a1362b1cc924334399	500	505	0	0	475902cf30ffec3f9a60fe35171a34a314771eac94106e5696e66d4d7074f022
309964771bb74b704774a71c47cdd16a35d94dce230cc2a1362b1cc924334399	505	510	0	0	475902cf30ffec3f9a60fe35171a34a314771eac94106e5696e66d4d7074f022
309964771bb74b704774a71c47cdd16a35d94dce230cc2a1362b1cc924334399	510	515	1	0	475902cf30ffec3f9a60fe35171a34a314771eac94106e5696e66d4d7074f022
309964771bb74b704774a71c47cdd16a35d94dce230cc2a1362b1cc924334399	515	520	0	0	475902cf30ffec3f9a60fe35171a34a314771eac94106e5696e66d4d7074f022
309964771bb74b704774a71c47cdd16a35d94dce230cc2a1362b1cc924334399	520	525	2	1	475902cf30ffec3f9a60fe35171a34a314771eac94106e5696e66d4d7074f022
309964771bb74b704774a71c47cdd16a35d94dce230cc2a1362b1cc924334399	525	530	0	0	475902cf30ffec3f9a60fe35171a34a314771eac94106e5696e66d4d7074f022
309964771bb74b704774a71c47cdd16a35d94dce230cc2a1362b1cc924334399	530	535	0	0	475902cf30ffec3f9a60fe35171a34a314771eac94106e5696e66d4d7074f022
309964771bb74b704774a71c47cdd16a35d94dce230cc2a1362b1cc924334399	535	540	4	0	475902cf30ffec3f9a60fe35171a34a314771eac94106e5696e66d4d7074f022
a29c77c18eeb0bf1e28dd509a108e06ea7fda261204e86d1aebeef75cf864a75	180	185	0	0	d4294ad5be491469cf008ddc2577accb4371248f29e613864705b1678d47a832
a29c77c18eeb0bf1e28dd509a108e06ea7fda261204e86d1aebeef75cf864a75	185	190	0	0	d4294ad5be491469cf008ddc2577accb4371248f29e613864705b1678d47a832
a29c77c18eeb0bf1e28dd509a108e06ea7fda261204e86d1aebeef75cf864a75	190	195	0	0	d4294ad5be491469cf008ddc2577accb4371248f29e613864705b1678d47a832
a29c77c18eeb0bf1e28dd509a108e06ea7fda261204e86d1aebeef75cf864a75	195	200	0	0	d4294ad5be491469cf008ddc2577accb4371248f29e613864705b1678d47a832
a29c77c18eeb0bf1e28dd509a108e06ea7fda261204e86d1aebeef75cf864a75	200	205	0	0	d4294ad5be491469cf008ddc2577accb4371248f29e613864705b1678d47a832
a29c77c18eeb0bf1e28dd509a108e06ea7fda261204e86d1aebeef75cf864a75	205	210	0	0	d4294ad5be491469cf008ddc2577accb4371248f29e613864705b1678d47a832
a29c77c18eeb0bf1e28dd509a108e06ea7fda261204e86d1aebeef75cf864a75	210	215	0	0	d4294ad5be491469cf008ddc2577accb4371248f29e613864705b1678d47a832
a29c77c18eeb0bf1e28dd509a108e06ea7fda261204e86d1aebeef75cf864a75	215	220	0	0	d4294ad5be491469cf008ddc2577accb4371248f29e613864705b1678d47a832
a29c77c18eeb0bf1e28dd509a108e06ea7fda261204e86d1aebeef75cf864a75	220	225	0	0	d4294ad5be491469cf008ddc2577accb4371248f29e613864705b1678d47a832
a29c77c18eeb0bf1e28dd509a108e06ea7fda261204e86d1aebeef75cf864a75	225	230	0	0	d4294ad5be491469cf008ddc2577accb4371248f29e613864705b1678d47a832
a29c77c18eeb0bf1e28dd509a108e06ea7fda261204e86d1aebeef75cf864a75	230	235	0	0	d4294ad5be491469cf008ddc2577accb4371248f29e613864705b1678d47a832
a29c77c18eeb0bf1e28dd509a108e06ea7fda261204e86d1aebeef75cf864a75	235	240	0	0	d4294ad5be491469cf008ddc2577accb4371248f29e613864705b1678d47a832
a29c77c18eeb0bf1e28dd509a108e06ea7fda261204e86d1aebeef75cf864a75	240	245	0	0	d4294ad5be491469cf008ddc2577accb4371248f29e613864705b1678d47a832
a29c77c18eeb0bf1e28dd509a108e06ea7fda261204e86d1aebeef75cf864a75	245	250	0	0	d4294ad5be491469cf008ddc2577accb4371248f29e613864705b1678d47a832
a29c77c18eeb0bf1e28dd509a108e06ea7fda261204e86d1aebeef75cf864a75	250	255	0	0	d4294ad5be491469cf008ddc2577accb4371248f29e613864705b1678d47a832
a29c77c18eeb0bf1e28dd509a108e06ea7fda261204e86d1aebeef75cf864a75	255	260	0	0	d4294ad5be491469cf008ddc2577accb4371248f29e613864705b1678d47a832
a29c77c18eeb0bf1e28dd509a108e06ea7fda261204e86d1aebeef75cf864a75	260	265	0	0	d4294ad5be491469cf008ddc2577accb4371248f29e613864705b1678d47a832
a29c77c18eeb0bf1e28dd509a108e06ea7fda261204e86d1aebeef75cf864a75	265	270	0	0	d4294ad5be491469cf008ddc2577accb4371248f29e613864705b1678d47a832
a29c77c18eeb0bf1e28dd509a108e06ea7fda261204e86d1aebeef75cf864a75	270	275	0	0	d4294ad5be491469cf008ddc2577accb4371248f29e613864705b1678d47a832
a29c77c18eeb0bf1e28dd509a108e06ea7fda261204e86d1aebeef75cf864a75	275	280	0	0	d4294ad5be491469cf008ddc2577accb4371248f29e613864705b1678d47a832
a29c77c18eeb0bf1e28dd509a108e06ea7fda261204e86d1aebeef75cf864a75	280	285	0	0	d4294ad5be491469cf008ddc2577accb4371248f29e613864705b1678d47a832
a29c77c18eeb0bf1e28dd509a108e06ea7fda261204e86d1aebeef75cf864a75	285	290	0	0	d4294ad5be491469cf008ddc2577accb4371248f29e613864705b1678d47a832
a29c77c18eeb0bf1e28dd509a108e06ea7fda261204e86d1aebeef75cf864a75	290	295	0	0	d4294ad5be491469cf008ddc2577accb4371248f29e613864705b1678d47a832
a29c77c18eeb0bf1e28dd509a108e06ea7fda261204e86d1aebeef75cf864a75	295	300	0	0	d4294ad5be491469cf008ddc2577accb4371248f29e613864705b1678d47a832
a29c77c18eeb0bf1e28dd509a108e06ea7fda261204e86d1aebeef75cf864a75	300	305	0	0	d4294ad5be491469cf008ddc2577accb4371248f29e613864705b1678d47a832
a29c77c18eeb0bf1e28dd509a108e06ea7fda261204e86d1aebeef75cf864a75	305	310	0	0	d4294ad5be491469cf008ddc2577accb4371248f29e613864705b1678d47a832
a29c77c18eeb0bf1e28dd509a108e06ea7fda261204e86d1aebeef75cf864a75	310	315	0	0	d4294ad5be491469cf008ddc2577accb4371248f29e613864705b1678d47a832
a29c77c18eeb0bf1e28dd509a108e06ea7fda261204e86d1aebeef75cf864a75	315	320	0	0	d4294ad5be491469cf008ddc2577accb4371248f29e613864705b1678d47a832
a29c77c18eeb0bf1e28dd509a108e06ea7fda261204e86d1aebeef75cf864a75	320	325	0	0	d4294ad5be491469cf008ddc2577accb4371248f29e613864705b1678d47a832
a29c77c18eeb0bf1e28dd509a108e06ea7fda261204e86d1aebeef75cf864a75	325	330	0	0	d4294ad5be491469cf008ddc2577accb4371248f29e613864705b1678d47a832
a29c77c18eeb0bf1e28dd509a108e06ea7fda261204e86d1aebeef75cf864a75	330	335	0	0	d4294ad5be491469cf008ddc2577accb4371248f29e613864705b1678d47a832
a29c77c18eeb0bf1e28dd509a108e06ea7fda261204e86d1aebeef75cf864a75	335	340	0	0	d4294ad5be491469cf008ddc2577accb4371248f29e613864705b1678d47a832
a29c77c18eeb0bf1e28dd509a108e06ea7fda261204e86d1aebeef75cf864a75	340	345	0	0	d4294ad5be491469cf008ddc2577accb4371248f29e613864705b1678d47a832
a29c77c18eeb0bf1e28dd509a108e06ea7fda261204e86d1aebeef75cf864a75	345	350	0	0	d4294ad5be491469cf008ddc2577accb4371248f29e613864705b1678d47a832
a29c77c18eeb0bf1e28dd509a108e06ea7fda261204e86d1aebeef75cf864a75	350	355	0	0	d4294ad5be491469cf008ddc2577accb4371248f29e613864705b1678d47a832
a29c77c18eeb0bf1e28dd509a108e06ea7fda261204e86d1aebeef75cf864a75	355	360	1	0	d4294ad5be491469cf008ddc2577accb4371248f29e613864705b1678d47a832
a29c77c18eeb0bf1e28dd509a108e06ea7fda261204e86d1aebeef75cf864a75	360	365	0	0	d4294ad5be491469cf008ddc2577accb4371248f29e613864705b1678d47a832
a29c77c18eeb0bf1e28dd509a108e06ea7fda261204e86d1aebeef75cf864a75	365	370	0	0	d4294ad5be491469cf008ddc2577accb4371248f29e613864705b1678d47a832
a29c77c18eeb0bf1e28dd509a108e06ea7fda261204e86d1aebeef75cf864a75	370	375	0	0	d4294ad5be491469cf008ddc2577accb4371248f29e613864705b1678d47a832
a29c77c18eeb0bf1e28dd509a108e06ea7fda261204e86d1aebeef75cf864a75	375	380	0	0	d4294ad5be491469cf008ddc2577accb4371248f29e613864705b1678d47a832
a29c77c18eeb0bf1e28dd509a108e06ea7fda261204e86d1aebeef75cf864a75	380	385	0	0	d4294ad5be491469cf008ddc2577accb4371248f29e613864705b1678d47a832
a29c77c18eeb0bf1e28dd509a108e06ea7fda261204e86d1aebeef75cf864a75	385	390	0	0	d4294ad5be491469cf008ddc2577accb4371248f29e613864705b1678d47a832
a29c77c18eeb0bf1e28dd509a108e06ea7fda261204e86d1aebeef75cf864a75	390	395	0	0	d4294ad5be491469cf008ddc2577accb4371248f29e613864705b1678d47a832
a29c77c18eeb0bf1e28dd509a108e06ea7fda261204e86d1aebeef75cf864a75	395	400	0	0	d4294ad5be491469cf008ddc2577accb4371248f29e613864705b1678d47a832
a29c77c18eeb0bf1e28dd509a108e06ea7fda261204e86d1aebeef75cf864a75	400	405	0	0	d4294ad5be491469cf008ddc2577accb4371248f29e613864705b1678d47a832
a29c77c18eeb0bf1e28dd509a108e06ea7fda261204e86d1aebeef75cf864a75	405	410	0	0	d4294ad5be491469cf008ddc2577accb4371248f29e613864705b1678d47a832
a29c77c18eeb0bf1e28dd509a108e06ea7fda261204e86d1aebeef75cf864a75	410	415	0	0	d4294ad5be491469cf008ddc2577accb4371248f29e613864705b1678d47a832
a29c77c18eeb0bf1e28dd509a108e06ea7fda261204e86d1aebeef75cf864a75	415	420	0	0	d4294ad5be491469cf008ddc2577accb4371248f29e613864705b1678d47a832
a29c77c18eeb0bf1e28dd509a108e06ea7fda261204e86d1aebeef75cf864a75	420	425	0	0	d4294ad5be491469cf008ddc2577accb4371248f29e613864705b1678d47a832
a29c77c18eeb0bf1e28dd509a108e06ea7fda261204e86d1aebeef75cf864a75	425	430	0	0	d4294ad5be491469cf008ddc2577accb4371248f29e613864705b1678d47a832
a29c77c18eeb0bf1e28dd509a108e06ea7fda261204e86d1aebeef75cf864a75	430	435	0	0	d4294ad5be491469cf008ddc2577accb4371248f29e613864705b1678d47a832
a29c77c18eeb0bf1e28dd509a108e06ea7fda261204e86d1aebeef75cf864a75	435	440	0	0	d4294ad5be491469cf008ddc2577accb4371248f29e613864705b1678d47a832
a29c77c18eeb0bf1e28dd509a108e06ea7fda261204e86d1aebeef75cf864a75	440	445	0	0	d4294ad5be491469cf008ddc2577accb4371248f29e613864705b1678d47a832
a29c77c18eeb0bf1e28dd509a108e06ea7fda261204e86d1aebeef75cf864a75	445	450	0	1	d4294ad5be491469cf008ddc2577accb4371248f29e613864705b1678d47a832
a29c77c18eeb0bf1e28dd509a108e06ea7fda261204e86d1aebeef75cf864a75	450	455	0	0	d4294ad5be491469cf008ddc2577accb4371248f29e613864705b1678d47a832
a29c77c18eeb0bf1e28dd509a108e06ea7fda261204e86d1aebeef75cf864a75	455	460	0	0	d4294ad5be491469cf008ddc2577accb4371248f29e613864705b1678d47a832
a29c77c18eeb0bf1e28dd509a108e06ea7fda261204e86d1aebeef75cf864a75	460	465	0	0	d4294ad5be491469cf008ddc2577accb4371248f29e613864705b1678d47a832
a29c77c18eeb0bf1e28dd509a108e06ea7fda261204e86d1aebeef75cf864a75	465	470	0	0	d4294ad5be491469cf008ddc2577accb4371248f29e613864705b1678d47a832
a29c77c18eeb0bf1e28dd509a108e06ea7fda261204e86d1aebeef75cf864a75	470	475	0	0	d4294ad5be491469cf008ddc2577accb4371248f29e613864705b1678d47a832
a29c77c18eeb0bf1e28dd509a108e06ea7fda261204e86d1aebeef75cf864a75	475	480	0	0	d4294ad5be491469cf008ddc2577accb4371248f29e613864705b1678d47a832
a29c77c18eeb0bf1e28dd509a108e06ea7fda261204e86d1aebeef75cf864a75	480	485	0	0	d4294ad5be491469cf008ddc2577accb4371248f29e613864705b1678d47a832
a29c77c18eeb0bf1e28dd509a108e06ea7fda261204e86d1aebeef75cf864a75	485	490	0	0	d4294ad5be491469cf008ddc2577accb4371248f29e613864705b1678d47a832
a29c77c18eeb0bf1e28dd509a108e06ea7fda261204e86d1aebeef75cf864a75	490	495	0	0	d4294ad5be491469cf008ddc2577accb4371248f29e613864705b1678d47a832
a29c77c18eeb0bf1e28dd509a108e06ea7fda261204e86d1aebeef75cf864a75	495	500	0	0	d4294ad5be491469cf008ddc2577accb4371248f29e613864705b1678d47a832
a29c77c18eeb0bf1e28dd509a108e06ea7fda261204e86d1aebeef75cf864a75	500	505	0	0	d4294ad5be491469cf008ddc2577accb4371248f29e613864705b1678d47a832
a29c77c18eeb0bf1e28dd509a108e06ea7fda261204e86d1aebeef75cf864a75	505	510	0	0	d4294ad5be491469cf008ddc2577accb4371248f29e613864705b1678d47a832
a29c77c18eeb0bf1e28dd509a108e06ea7fda261204e86d1aebeef75cf864a75	510	515	0	0	d4294ad5be491469cf008ddc2577accb4371248f29e613864705b1678d47a832
a29c77c18eeb0bf1e28dd509a108e06ea7fda261204e86d1aebeef75cf864a75	515	520	0	0	d4294ad5be491469cf008ddc2577accb4371248f29e613864705b1678d47a832
a29c77c18eeb0bf1e28dd509a108e06ea7fda261204e86d1aebeef75cf864a75	520	525	0	0	d4294ad5be491469cf008ddc2577accb4371248f29e613864705b1678d47a832
a29c77c18eeb0bf1e28dd509a108e06ea7fda261204e86d1aebeef75cf864a75	525	530	0	0	d4294ad5be491469cf008ddc2577accb4371248f29e613864705b1678d47a832
a29c77c18eeb0bf1e28dd509a108e06ea7fda261204e86d1aebeef75cf864a75	530	535	0	0	d4294ad5be491469cf008ddc2577accb4371248f29e613864705b1678d47a832
a29c77c18eeb0bf1e28dd509a108e06ea7fda261204e86d1aebeef75cf864a75	535	540	0	0	d4294ad5be491469cf008ddc2577accb4371248f29e613864705b1678d47a832
06f5eea0be1710803e57b4f3dcd718c86d04600bb563138d91278cab197bfb1f	0	5	0	0	ad96e715d45bedd7da7eb96c3a903d91340b893a3a7b9422b28884297bea7c40
06f5eea0be1710803e57b4f3dcd718c86d04600bb563138d91278cab197bfb1f	5	10	0	0	ad96e715d45bedd7da7eb96c3a903d91340b893a3a7b9422b28884297bea7c40
06f5eea0be1710803e57b4f3dcd718c86d04600bb563138d91278cab197bfb1f	10	15	0	0	ad96e715d45bedd7da7eb96c3a903d91340b893a3a7b9422b28884297bea7c40
06f5eea0be1710803e57b4f3dcd718c86d04600bb563138d91278cab197bfb1f	15	20	0	0	ad96e715d45bedd7da7eb96c3a903d91340b893a3a7b9422b28884297bea7c40
06f5eea0be1710803e57b4f3dcd718c86d04600bb563138d91278cab197bfb1f	20	25	0	0	ad96e715d45bedd7da7eb96c3a903d91340b893a3a7b9422b28884297bea7c40
06f5eea0be1710803e57b4f3dcd718c86d04600bb563138d91278cab197bfb1f	25	30	0	0	ad96e715d45bedd7da7eb96c3a903d91340b893a3a7b9422b28884297bea7c40
06f5eea0be1710803e57b4f3dcd718c86d04600bb563138d91278cab197bfb1f	30	35	0	0	ad96e715d45bedd7da7eb96c3a903d91340b893a3a7b9422b28884297bea7c40
06f5eea0be1710803e57b4f3dcd718c86d04600bb563138d91278cab197bfb1f	35	40	0	0	ad96e715d45bedd7da7eb96c3a903d91340b893a3a7b9422b28884297bea7c40
06f5eea0be1710803e57b4f3dcd718c86d04600bb563138d91278cab197bfb1f	40	45	0	0	ad96e715d45bedd7da7eb96c3a903d91340b893a3a7b9422b28884297bea7c40
06f5eea0be1710803e57b4f3dcd718c86d04600bb563138d91278cab197bfb1f	45	50	0	0	ad96e715d45bedd7da7eb96c3a903d91340b893a3a7b9422b28884297bea7c40
06f5eea0be1710803e57b4f3dcd718c86d04600bb563138d91278cab197bfb1f	50	55	0	0	ad96e715d45bedd7da7eb96c3a903d91340b893a3a7b9422b28884297bea7c40
06f5eea0be1710803e57b4f3dcd718c86d04600bb563138d91278cab197bfb1f	55	60	0	0	ad96e715d45bedd7da7eb96c3a903d91340b893a3a7b9422b28884297bea7c40
06f5eea0be1710803e57b4f3dcd718c86d04600bb563138d91278cab197bfb1f	60	65	0	0	ad96e715d45bedd7da7eb96c3a903d91340b893a3a7b9422b28884297bea7c40
06f5eea0be1710803e57b4f3dcd718c86d04600bb563138d91278cab197bfb1f	65	70	0	0	ad96e715d45bedd7da7eb96c3a903d91340b893a3a7b9422b28884297bea7c40
06f5eea0be1710803e57b4f3dcd718c86d04600bb563138d91278cab197bfb1f	70	75	0	0	ad96e715d45bedd7da7eb96c3a903d91340b893a3a7b9422b28884297bea7c40
06f5eea0be1710803e57b4f3dcd718c86d04600bb563138d91278cab197bfb1f	75	80	0	0	ad96e715d45bedd7da7eb96c3a903d91340b893a3a7b9422b28884297bea7c40
06f5eea0be1710803e57b4f3dcd718c86d04600bb563138d91278cab197bfb1f	80	85	0	0	ad96e715d45bedd7da7eb96c3a903d91340b893a3a7b9422b28884297bea7c40
06f5eea0be1710803e57b4f3dcd718c86d04600bb563138d91278cab197bfb1f	85	90	0	0	ad96e715d45bedd7da7eb96c3a903d91340b893a3a7b9422b28884297bea7c40
06f5eea0be1710803e57b4f3dcd718c86d04600bb563138d91278cab197bfb1f	90	95	0	0	ad96e715d45bedd7da7eb96c3a903d91340b893a3a7b9422b28884297bea7c40
06f5eea0be1710803e57b4f3dcd718c86d04600bb563138d91278cab197bfb1f	95	100	0	0	ad96e715d45bedd7da7eb96c3a903d91340b893a3a7b9422b28884297bea7c40
06f5eea0be1710803e57b4f3dcd718c86d04600bb563138d91278cab197bfb1f	100	105	0	0	ad96e715d45bedd7da7eb96c3a903d91340b893a3a7b9422b28884297bea7c40
06f5eea0be1710803e57b4f3dcd718c86d04600bb563138d91278cab197bfb1f	105	110	0	0	ad96e715d45bedd7da7eb96c3a903d91340b893a3a7b9422b28884297bea7c40
06f5eea0be1710803e57b4f3dcd718c86d04600bb563138d91278cab197bfb1f	110	115	0	0	ad96e715d45bedd7da7eb96c3a903d91340b893a3a7b9422b28884297bea7c40
06f5eea0be1710803e57b4f3dcd718c86d04600bb563138d91278cab197bfb1f	115	120	0	0	ad96e715d45bedd7da7eb96c3a903d91340b893a3a7b9422b28884297bea7c40
06f5eea0be1710803e57b4f3dcd718c86d04600bb563138d91278cab197bfb1f	120	125	0	0	ad96e715d45bedd7da7eb96c3a903d91340b893a3a7b9422b28884297bea7c40
06f5eea0be1710803e57b4f3dcd718c86d04600bb563138d91278cab197bfb1f	125	130	0	0	ad96e715d45bedd7da7eb96c3a903d91340b893a3a7b9422b28884297bea7c40
06f5eea0be1710803e57b4f3dcd718c86d04600bb563138d91278cab197bfb1f	130	135	0	0	ad96e715d45bedd7da7eb96c3a903d91340b893a3a7b9422b28884297bea7c40
06f5eea0be1710803e57b4f3dcd718c86d04600bb563138d91278cab197bfb1f	135	140	0	0	ad96e715d45bedd7da7eb96c3a903d91340b893a3a7b9422b28884297bea7c40
06f5eea0be1710803e57b4f3dcd718c86d04600bb563138d91278cab197bfb1f	140	145	0	0	ad96e715d45bedd7da7eb96c3a903d91340b893a3a7b9422b28884297bea7c40
06f5eea0be1710803e57b4f3dcd718c86d04600bb563138d91278cab197bfb1f	145	150	0	0	ad96e715d45bedd7da7eb96c3a903d91340b893a3a7b9422b28884297bea7c40
06f5eea0be1710803e57b4f3dcd718c86d04600bb563138d91278cab197bfb1f	150	155	0	0	ad96e715d45bedd7da7eb96c3a903d91340b893a3a7b9422b28884297bea7c40
06f5eea0be1710803e57b4f3dcd718c86d04600bb563138d91278cab197bfb1f	155	160	0	0	ad96e715d45bedd7da7eb96c3a903d91340b893a3a7b9422b28884297bea7c40
06f5eea0be1710803e57b4f3dcd718c86d04600bb563138d91278cab197bfb1f	160	165	0	0	ad96e715d45bedd7da7eb96c3a903d91340b893a3a7b9422b28884297bea7c40
06f5eea0be1710803e57b4f3dcd718c86d04600bb563138d91278cab197bfb1f	165	170	0	0	ad96e715d45bedd7da7eb96c3a903d91340b893a3a7b9422b28884297bea7c40
06f5eea0be1710803e57b4f3dcd718c86d04600bb563138d91278cab197bfb1f	170	175	0	0	ad96e715d45bedd7da7eb96c3a903d91340b893a3a7b9422b28884297bea7c40
06f5eea0be1710803e57b4f3dcd718c86d04600bb563138d91278cab197bfb1f	175	180	0	0	ad96e715d45bedd7da7eb96c3a903d91340b893a3a7b9422b28884297bea7c40
117421c67571c04c9cb428450653b42a94edcf7b8e246e6278ae49512e2d6cf1	0	5	0	0	15faf6b78f202a0c4ed09623f30f5fa268a9e4662c0109bb06bd36e423f605e1
117421c67571c04c9cb428450653b42a94edcf7b8e246e6278ae49512e2d6cf1	5	10	0	0	15faf6b78f202a0c4ed09623f30f5fa268a9e4662c0109bb06bd36e423f605e1
117421c67571c04c9cb428450653b42a94edcf7b8e246e6278ae49512e2d6cf1	10	15	0	0	15faf6b78f202a0c4ed09623f30f5fa268a9e4662c0109bb06bd36e423f605e1
117421c67571c04c9cb428450653b42a94edcf7b8e246e6278ae49512e2d6cf1	15	20	0	0	15faf6b78f202a0c4ed09623f30f5fa268a9e4662c0109bb06bd36e423f605e1
117421c67571c04c9cb428450653b42a94edcf7b8e246e6278ae49512e2d6cf1	20	25	0	0	15faf6b78f202a0c4ed09623f30f5fa268a9e4662c0109bb06bd36e423f605e1
117421c67571c04c9cb428450653b42a94edcf7b8e246e6278ae49512e2d6cf1	25	30	0	0	15faf6b78f202a0c4ed09623f30f5fa268a9e4662c0109bb06bd36e423f605e1
117421c67571c04c9cb428450653b42a94edcf7b8e246e6278ae49512e2d6cf1	30	35	0	0	15faf6b78f202a0c4ed09623f30f5fa268a9e4662c0109bb06bd36e423f605e1
117421c67571c04c9cb428450653b42a94edcf7b8e246e6278ae49512e2d6cf1	35	40	0	0	15faf6b78f202a0c4ed09623f30f5fa268a9e4662c0109bb06bd36e423f605e1
117421c67571c04c9cb428450653b42a94edcf7b8e246e6278ae49512e2d6cf1	40	45	0	0	15faf6b78f202a0c4ed09623f30f5fa268a9e4662c0109bb06bd36e423f605e1
117421c67571c04c9cb428450653b42a94edcf7b8e246e6278ae49512e2d6cf1	45	50	0	0	15faf6b78f202a0c4ed09623f30f5fa268a9e4662c0109bb06bd36e423f605e1
117421c67571c04c9cb428450653b42a94edcf7b8e246e6278ae49512e2d6cf1	50	55	0	0	15faf6b78f202a0c4ed09623f30f5fa268a9e4662c0109bb06bd36e423f605e1
117421c67571c04c9cb428450653b42a94edcf7b8e246e6278ae49512e2d6cf1	55	60	0	0	15faf6b78f202a0c4ed09623f30f5fa268a9e4662c0109bb06bd36e423f605e1
117421c67571c04c9cb428450653b42a94edcf7b8e246e6278ae49512e2d6cf1	60	65	0	0	15faf6b78f202a0c4ed09623f30f5fa268a9e4662c0109bb06bd36e423f605e1
117421c67571c04c9cb428450653b42a94edcf7b8e246e6278ae49512e2d6cf1	65	70	0	0	15faf6b78f202a0c4ed09623f30f5fa268a9e4662c0109bb06bd36e423f605e1
117421c67571c04c9cb428450653b42a94edcf7b8e246e6278ae49512e2d6cf1	70	75	0	0	15faf6b78f202a0c4ed09623f30f5fa268a9e4662c0109bb06bd36e423f605e1
117421c67571c04c9cb428450653b42a94edcf7b8e246e6278ae49512e2d6cf1	75	80	0	0	15faf6b78f202a0c4ed09623f30f5fa268a9e4662c0109bb06bd36e423f605e1
117421c67571c04c9cb428450653b42a94edcf7b8e246e6278ae49512e2d6cf1	80	85	0	0	15faf6b78f202a0c4ed09623f30f5fa268a9e4662c0109bb06bd36e423f605e1
117421c67571c04c9cb428450653b42a94edcf7b8e246e6278ae49512e2d6cf1	85	90	0	0	15faf6b78f202a0c4ed09623f30f5fa268a9e4662c0109bb06bd36e423f605e1
117421c67571c04c9cb428450653b42a94edcf7b8e246e6278ae49512e2d6cf1	90	95	0	0	15faf6b78f202a0c4ed09623f30f5fa268a9e4662c0109bb06bd36e423f605e1
117421c67571c04c9cb428450653b42a94edcf7b8e246e6278ae49512e2d6cf1	95	100	0	0	15faf6b78f202a0c4ed09623f30f5fa268a9e4662c0109bb06bd36e423f605e1
117421c67571c04c9cb428450653b42a94edcf7b8e246e6278ae49512e2d6cf1	100	105	0	0	15faf6b78f202a0c4ed09623f30f5fa268a9e4662c0109bb06bd36e423f605e1
117421c67571c04c9cb428450653b42a94edcf7b8e246e6278ae49512e2d6cf1	105	110	0	0	15faf6b78f202a0c4ed09623f30f5fa268a9e4662c0109bb06bd36e423f605e1
117421c67571c04c9cb428450653b42a94edcf7b8e246e6278ae49512e2d6cf1	110	115	0	0	15faf6b78f202a0c4ed09623f30f5fa268a9e4662c0109bb06bd36e423f605e1
117421c67571c04c9cb428450653b42a94edcf7b8e246e6278ae49512e2d6cf1	115	120	0	0	15faf6b78f202a0c4ed09623f30f5fa268a9e4662c0109bb06bd36e423f605e1
117421c67571c04c9cb428450653b42a94edcf7b8e246e6278ae49512e2d6cf1	120	125	0	0	15faf6b78f202a0c4ed09623f30f5fa268a9e4662c0109bb06bd36e423f605e1
117421c67571c04c9cb428450653b42a94edcf7b8e246e6278ae49512e2d6cf1	125	130	0	0	15faf6b78f202a0c4ed09623f30f5fa268a9e4662c0109bb06bd36e423f605e1
117421c67571c04c9cb428450653b42a94edcf7b8e246e6278ae49512e2d6cf1	130	135	0	0	15faf6b78f202a0c4ed09623f30f5fa268a9e4662c0109bb06bd36e423f605e1
117421c67571c04c9cb428450653b42a94edcf7b8e246e6278ae49512e2d6cf1	135	140	0	0	15faf6b78f202a0c4ed09623f30f5fa268a9e4662c0109bb06bd36e423f605e1
117421c67571c04c9cb428450653b42a94edcf7b8e246e6278ae49512e2d6cf1	140	145	0	0	15faf6b78f202a0c4ed09623f30f5fa268a9e4662c0109bb06bd36e423f605e1
117421c67571c04c9cb428450653b42a94edcf7b8e246e6278ae49512e2d6cf1	145	150	0	0	15faf6b78f202a0c4ed09623f30f5fa268a9e4662c0109bb06bd36e423f605e1
117421c67571c04c9cb428450653b42a94edcf7b8e246e6278ae49512e2d6cf1	150	155	0	0	15faf6b78f202a0c4ed09623f30f5fa268a9e4662c0109bb06bd36e423f605e1
117421c67571c04c9cb428450653b42a94edcf7b8e246e6278ae49512e2d6cf1	155	160	0	0	15faf6b78f202a0c4ed09623f30f5fa268a9e4662c0109bb06bd36e423f605e1
117421c67571c04c9cb428450653b42a94edcf7b8e246e6278ae49512e2d6cf1	160	165	0	0	15faf6b78f202a0c4ed09623f30f5fa268a9e4662c0109bb06bd36e423f605e1
117421c67571c04c9cb428450653b42a94edcf7b8e246e6278ae49512e2d6cf1	165	170	0	0	15faf6b78f202a0c4ed09623f30f5fa268a9e4662c0109bb06bd36e423f605e1
117421c67571c04c9cb428450653b42a94edcf7b8e246e6278ae49512e2d6cf1	170	175	0	0	15faf6b78f202a0c4ed09623f30f5fa268a9e4662c0109bb06bd36e423f605e1
117421c67571c04c9cb428450653b42a94edcf7b8e246e6278ae49512e2d6cf1	175	180	0	0	15faf6b78f202a0c4ed09623f30f5fa268a9e4662c0109bb06bd36e423f605e1
117421c67571c04c9cb428450653b42a94edcf7b8e246e6278ae49512e2d6cf1	180	185	0	0	15faf6b78f202a0c4ed09623f30f5fa268a9e4662c0109bb06bd36e423f605e1
117421c67571c04c9cb428450653b42a94edcf7b8e246e6278ae49512e2d6cf1	185	190	0	0	15faf6b78f202a0c4ed09623f30f5fa268a9e4662c0109bb06bd36e423f605e1
117421c67571c04c9cb428450653b42a94edcf7b8e246e6278ae49512e2d6cf1	190	195	3	0	15faf6b78f202a0c4ed09623f30f5fa268a9e4662c0109bb06bd36e423f605e1
117421c67571c04c9cb428450653b42a94edcf7b8e246e6278ae49512e2d6cf1	195	200	0	0	15faf6b78f202a0c4ed09623f30f5fa268a9e4662c0109bb06bd36e423f605e1
117421c67571c04c9cb428450653b42a94edcf7b8e246e6278ae49512e2d6cf1	200	205	0	0	15faf6b78f202a0c4ed09623f30f5fa268a9e4662c0109bb06bd36e423f605e1
117421c67571c04c9cb428450653b42a94edcf7b8e246e6278ae49512e2d6cf1	205	210	1	0	15faf6b78f202a0c4ed09623f30f5fa268a9e4662c0109bb06bd36e423f605e1
117421c67571c04c9cb428450653b42a94edcf7b8e246e6278ae49512e2d6cf1	210	215	1	0	15faf6b78f202a0c4ed09623f30f5fa268a9e4662c0109bb06bd36e423f605e1
117421c67571c04c9cb428450653b42a94edcf7b8e246e6278ae49512e2d6cf1	215	220	0	0	15faf6b78f202a0c4ed09623f30f5fa268a9e4662c0109bb06bd36e423f605e1
117421c67571c04c9cb428450653b42a94edcf7b8e246e6278ae49512e2d6cf1	220	225	0	0	15faf6b78f202a0c4ed09623f30f5fa268a9e4662c0109bb06bd36e423f605e1
117421c67571c04c9cb428450653b42a94edcf7b8e246e6278ae49512e2d6cf1	225	230	1	0	15faf6b78f202a0c4ed09623f30f5fa268a9e4662c0109bb06bd36e423f605e1
117421c67571c04c9cb428450653b42a94edcf7b8e246e6278ae49512e2d6cf1	230	235	0	0	15faf6b78f202a0c4ed09623f30f5fa268a9e4662c0109bb06bd36e423f605e1
117421c67571c04c9cb428450653b42a94edcf7b8e246e6278ae49512e2d6cf1	235	240	2	0	15faf6b78f202a0c4ed09623f30f5fa268a9e4662c0109bb06bd36e423f605e1
117421c67571c04c9cb428450653b42a94edcf7b8e246e6278ae49512e2d6cf1	240	245	0	0	15faf6b78f202a0c4ed09623f30f5fa268a9e4662c0109bb06bd36e423f605e1
117421c67571c04c9cb428450653b42a94edcf7b8e246e6278ae49512e2d6cf1	245	250	1	0	15faf6b78f202a0c4ed09623f30f5fa268a9e4662c0109bb06bd36e423f605e1
117421c67571c04c9cb428450653b42a94edcf7b8e246e6278ae49512e2d6cf1	250	255	1	0	15faf6b78f202a0c4ed09623f30f5fa268a9e4662c0109bb06bd36e423f605e1
117421c67571c04c9cb428450653b42a94edcf7b8e246e6278ae49512e2d6cf1	255	260	0	0	15faf6b78f202a0c4ed09623f30f5fa268a9e4662c0109bb06bd36e423f605e1
117421c67571c04c9cb428450653b42a94edcf7b8e246e6278ae49512e2d6cf1	260	265	0	0	15faf6b78f202a0c4ed09623f30f5fa268a9e4662c0109bb06bd36e423f605e1
117421c67571c04c9cb428450653b42a94edcf7b8e246e6278ae49512e2d6cf1	265	270	0	0	15faf6b78f202a0c4ed09623f30f5fa268a9e4662c0109bb06bd36e423f605e1
117421c67571c04c9cb428450653b42a94edcf7b8e246e6278ae49512e2d6cf1	270	275	0	0	15faf6b78f202a0c4ed09623f30f5fa268a9e4662c0109bb06bd36e423f605e1
117421c67571c04c9cb428450653b42a94edcf7b8e246e6278ae49512e2d6cf1	275	280	0	0	15faf6b78f202a0c4ed09623f30f5fa268a9e4662c0109bb06bd36e423f605e1
117421c67571c04c9cb428450653b42a94edcf7b8e246e6278ae49512e2d6cf1	280	285	0	1	15faf6b78f202a0c4ed09623f30f5fa268a9e4662c0109bb06bd36e423f605e1
117421c67571c04c9cb428450653b42a94edcf7b8e246e6278ae49512e2d6cf1	285	290	0	0	15faf6b78f202a0c4ed09623f30f5fa268a9e4662c0109bb06bd36e423f605e1
117421c67571c04c9cb428450653b42a94edcf7b8e246e6278ae49512e2d6cf1	290	295	0	0	15faf6b78f202a0c4ed09623f30f5fa268a9e4662c0109bb06bd36e423f605e1
117421c67571c04c9cb428450653b42a94edcf7b8e246e6278ae49512e2d6cf1	295	300	0	0	15faf6b78f202a0c4ed09623f30f5fa268a9e4662c0109bb06bd36e423f605e1
117421c67571c04c9cb428450653b42a94edcf7b8e246e6278ae49512e2d6cf1	300	305	0	0	15faf6b78f202a0c4ed09623f30f5fa268a9e4662c0109bb06bd36e423f605e1
117421c67571c04c9cb428450653b42a94edcf7b8e246e6278ae49512e2d6cf1	305	310	2	0	15faf6b78f202a0c4ed09623f30f5fa268a9e4662c0109bb06bd36e423f605e1
117421c67571c04c9cb428450653b42a94edcf7b8e246e6278ae49512e2d6cf1	310	315	0	0	15faf6b78f202a0c4ed09623f30f5fa268a9e4662c0109bb06bd36e423f605e1
117421c67571c04c9cb428450653b42a94edcf7b8e246e6278ae49512e2d6cf1	315	320	2	0	15faf6b78f202a0c4ed09623f30f5fa268a9e4662c0109bb06bd36e423f605e1
117421c67571c04c9cb428450653b42a94edcf7b8e246e6278ae49512e2d6cf1	320	325	0	1	15faf6b78f202a0c4ed09623f30f5fa268a9e4662c0109bb06bd36e423f605e1
117421c67571c04c9cb428450653b42a94edcf7b8e246e6278ae49512e2d6cf1	325	330	0	0	15faf6b78f202a0c4ed09623f30f5fa268a9e4662c0109bb06bd36e423f605e1
117421c67571c04c9cb428450653b42a94edcf7b8e246e6278ae49512e2d6cf1	330	335	0	0	15faf6b78f202a0c4ed09623f30f5fa268a9e4662c0109bb06bd36e423f605e1
117421c67571c04c9cb428450653b42a94edcf7b8e246e6278ae49512e2d6cf1	335	340	0	0	15faf6b78f202a0c4ed09623f30f5fa268a9e4662c0109bb06bd36e423f605e1
117421c67571c04c9cb428450653b42a94edcf7b8e246e6278ae49512e2d6cf1	340	345	0	0	15faf6b78f202a0c4ed09623f30f5fa268a9e4662c0109bb06bd36e423f605e1
117421c67571c04c9cb428450653b42a94edcf7b8e246e6278ae49512e2d6cf1	345	350	0	0	15faf6b78f202a0c4ed09623f30f5fa268a9e4662c0109bb06bd36e423f605e1
117421c67571c04c9cb428450653b42a94edcf7b8e246e6278ae49512e2d6cf1	350	355	0	0	15faf6b78f202a0c4ed09623f30f5fa268a9e4662c0109bb06bd36e423f605e1
117421c67571c04c9cb428450653b42a94edcf7b8e246e6278ae49512e2d6cf1	355	360	0	0	15faf6b78f202a0c4ed09623f30f5fa268a9e4662c0109bb06bd36e423f605e1
117421c67571c04c9cb428450653b42a94edcf7b8e246e6278ae49512e2d6cf1	360	365	0	0	15faf6b78f202a0c4ed09623f30f5fa268a9e4662c0109bb06bd36e423f605e1
117421c67571c04c9cb428450653b42a94edcf7b8e246e6278ae49512e2d6cf1	365	370	0	0	15faf6b78f202a0c4ed09623f30f5fa268a9e4662c0109bb06bd36e423f605e1
117421c67571c04c9cb428450653b42a94edcf7b8e246e6278ae49512e2d6cf1	370	375	0	0	15faf6b78f202a0c4ed09623f30f5fa268a9e4662c0109bb06bd36e423f605e1
117421c67571c04c9cb428450653b42a94edcf7b8e246e6278ae49512e2d6cf1	375	380	0	0	15faf6b78f202a0c4ed09623f30f5fa268a9e4662c0109bb06bd36e423f605e1
117421c67571c04c9cb428450653b42a94edcf7b8e246e6278ae49512e2d6cf1	380	385	0	0	15faf6b78f202a0c4ed09623f30f5fa268a9e4662c0109bb06bd36e423f605e1
117421c67571c04c9cb428450653b42a94edcf7b8e246e6278ae49512e2d6cf1	385	390	0	0	15faf6b78f202a0c4ed09623f30f5fa268a9e4662c0109bb06bd36e423f605e1
117421c67571c04c9cb428450653b42a94edcf7b8e246e6278ae49512e2d6cf1	390	395	0	0	15faf6b78f202a0c4ed09623f30f5fa268a9e4662c0109bb06bd36e423f605e1
117421c67571c04c9cb428450653b42a94edcf7b8e246e6278ae49512e2d6cf1	395	400	0	0	15faf6b78f202a0c4ed09623f30f5fa268a9e4662c0109bb06bd36e423f605e1
117421c67571c04c9cb428450653b42a94edcf7b8e246e6278ae49512e2d6cf1	400	405	0	0	15faf6b78f202a0c4ed09623f30f5fa268a9e4662c0109bb06bd36e423f605e1
117421c67571c04c9cb428450653b42a94edcf7b8e246e6278ae49512e2d6cf1	405	410	0	0	15faf6b78f202a0c4ed09623f30f5fa268a9e4662c0109bb06bd36e423f605e1
117421c67571c04c9cb428450653b42a94edcf7b8e246e6278ae49512e2d6cf1	410	415	0	0	15faf6b78f202a0c4ed09623f30f5fa268a9e4662c0109bb06bd36e423f605e1
117421c67571c04c9cb428450653b42a94edcf7b8e246e6278ae49512e2d6cf1	415	420	0	0	15faf6b78f202a0c4ed09623f30f5fa268a9e4662c0109bb06bd36e423f605e1
117421c67571c04c9cb428450653b42a94edcf7b8e246e6278ae49512e2d6cf1	420	425	0	0	15faf6b78f202a0c4ed09623f30f5fa268a9e4662c0109bb06bd36e423f605e1
117421c67571c04c9cb428450653b42a94edcf7b8e246e6278ae49512e2d6cf1	425	430	0	0	15faf6b78f202a0c4ed09623f30f5fa268a9e4662c0109bb06bd36e423f605e1
117421c67571c04c9cb428450653b42a94edcf7b8e246e6278ae49512e2d6cf1	430	435	0	0	15faf6b78f202a0c4ed09623f30f5fa268a9e4662c0109bb06bd36e423f605e1
117421c67571c04c9cb428450653b42a94edcf7b8e246e6278ae49512e2d6cf1	435	440	0	0	15faf6b78f202a0c4ed09623f30f5fa268a9e4662c0109bb06bd36e423f605e1
117421c67571c04c9cb428450653b42a94edcf7b8e246e6278ae49512e2d6cf1	440	445	0	0	15faf6b78f202a0c4ed09623f30f5fa268a9e4662c0109bb06bd36e423f605e1
117421c67571c04c9cb428450653b42a94edcf7b8e246e6278ae49512e2d6cf1	445	450	0	0	15faf6b78f202a0c4ed09623f30f5fa268a9e4662c0109bb06bd36e423f605e1
117421c67571c04c9cb428450653b42a94edcf7b8e246e6278ae49512e2d6cf1	450	455	0	0	15faf6b78f202a0c4ed09623f30f5fa268a9e4662c0109bb06bd36e423f605e1
117421c67571c04c9cb428450653b42a94edcf7b8e246e6278ae49512e2d6cf1	455	460	0	0	15faf6b78f202a0c4ed09623f30f5fa268a9e4662c0109bb06bd36e423f605e1
117421c67571c04c9cb428450653b42a94edcf7b8e246e6278ae49512e2d6cf1	460	465	0	0	15faf6b78f202a0c4ed09623f30f5fa268a9e4662c0109bb06bd36e423f605e1
117421c67571c04c9cb428450653b42a94edcf7b8e246e6278ae49512e2d6cf1	465	470	0	0	15faf6b78f202a0c4ed09623f30f5fa268a9e4662c0109bb06bd36e423f605e1
117421c67571c04c9cb428450653b42a94edcf7b8e246e6278ae49512e2d6cf1	470	475	0	0	15faf6b78f202a0c4ed09623f30f5fa268a9e4662c0109bb06bd36e423f605e1
117421c67571c04c9cb428450653b42a94edcf7b8e246e6278ae49512e2d6cf1	475	480	0	0	15faf6b78f202a0c4ed09623f30f5fa268a9e4662c0109bb06bd36e423f605e1
117421c67571c04c9cb428450653b42a94edcf7b8e246e6278ae49512e2d6cf1	480	485	0	0	15faf6b78f202a0c4ed09623f30f5fa268a9e4662c0109bb06bd36e423f605e1
117421c67571c04c9cb428450653b42a94edcf7b8e246e6278ae49512e2d6cf1	485	490	0	0	15faf6b78f202a0c4ed09623f30f5fa268a9e4662c0109bb06bd36e423f605e1
117421c67571c04c9cb428450653b42a94edcf7b8e246e6278ae49512e2d6cf1	490	495	0	0	15faf6b78f202a0c4ed09623f30f5fa268a9e4662c0109bb06bd36e423f605e1
117421c67571c04c9cb428450653b42a94edcf7b8e246e6278ae49512e2d6cf1	495	500	0	0	15faf6b78f202a0c4ed09623f30f5fa268a9e4662c0109bb06bd36e423f605e1
117421c67571c04c9cb428450653b42a94edcf7b8e246e6278ae49512e2d6cf1	500	505	0	0	15faf6b78f202a0c4ed09623f30f5fa268a9e4662c0109bb06bd36e423f605e1
117421c67571c04c9cb428450653b42a94edcf7b8e246e6278ae49512e2d6cf1	505	510	0	0	15faf6b78f202a0c4ed09623f30f5fa268a9e4662c0109bb06bd36e423f605e1
117421c67571c04c9cb428450653b42a94edcf7b8e246e6278ae49512e2d6cf1	510	515	0	0	15faf6b78f202a0c4ed09623f30f5fa268a9e4662c0109bb06bd36e423f605e1
117421c67571c04c9cb428450653b42a94edcf7b8e246e6278ae49512e2d6cf1	515	520	0	0	15faf6b78f202a0c4ed09623f30f5fa268a9e4662c0109bb06bd36e423f605e1
117421c67571c04c9cb428450653b42a94edcf7b8e246e6278ae49512e2d6cf1	520	525	0	0	15faf6b78f202a0c4ed09623f30f5fa268a9e4662c0109bb06bd36e423f605e1
117421c67571c04c9cb428450653b42a94edcf7b8e246e6278ae49512e2d6cf1	525	530	0	0	15faf6b78f202a0c4ed09623f30f5fa268a9e4662c0109bb06bd36e423f605e1
117421c67571c04c9cb428450653b42a94edcf7b8e246e6278ae49512e2d6cf1	530	535	0	0	15faf6b78f202a0c4ed09623f30f5fa268a9e4662c0109bb06bd36e423f605e1
117421c67571c04c9cb428450653b42a94edcf7b8e246e6278ae49512e2d6cf1	535	540	0	0	15faf6b78f202a0c4ed09623f30f5fa268a9e4662c0109bb06bd36e423f605e1
9a95d04137814b1f2534b69b2dc0095ae733165dc762ca10bb6cc2ceecc0fefc	0	5	0	0	aa118dc24e3452d3a56a648671a6d269db8eb2d0d5e5f40d5bc923c1ed142528
9a95d04137814b1f2534b69b2dc0095ae733165dc762ca10bb6cc2ceecc0fefc	5	10	0	0	aa118dc24e3452d3a56a648671a6d269db8eb2d0d5e5f40d5bc923c1ed142528
9a95d04137814b1f2534b69b2dc0095ae733165dc762ca10bb6cc2ceecc0fefc	10	15	3	0	aa118dc24e3452d3a56a648671a6d269db8eb2d0d5e5f40d5bc923c1ed142528
9a95d04137814b1f2534b69b2dc0095ae733165dc762ca10bb6cc2ceecc0fefc	15	20	0	0	aa118dc24e3452d3a56a648671a6d269db8eb2d0d5e5f40d5bc923c1ed142528
9a95d04137814b1f2534b69b2dc0095ae733165dc762ca10bb6cc2ceecc0fefc	20	25	2	0	aa118dc24e3452d3a56a648671a6d269db8eb2d0d5e5f40d5bc923c1ed142528
9a95d04137814b1f2534b69b2dc0095ae733165dc762ca10bb6cc2ceecc0fefc	25	30	0	0	aa118dc24e3452d3a56a648671a6d269db8eb2d0d5e5f40d5bc923c1ed142528
9a95d04137814b1f2534b69b2dc0095ae733165dc762ca10bb6cc2ceecc0fefc	30	35	0	0	aa118dc24e3452d3a56a648671a6d269db8eb2d0d5e5f40d5bc923c1ed142528
9a95d04137814b1f2534b69b2dc0095ae733165dc762ca10bb6cc2ceecc0fefc	35	40	0	0	aa118dc24e3452d3a56a648671a6d269db8eb2d0d5e5f40d5bc923c1ed142528
9a95d04137814b1f2534b69b2dc0095ae733165dc762ca10bb6cc2ceecc0fefc	40	45	0	0	aa118dc24e3452d3a56a648671a6d269db8eb2d0d5e5f40d5bc923c1ed142528
9a95d04137814b1f2534b69b2dc0095ae733165dc762ca10bb6cc2ceecc0fefc	45	50	0	0	aa118dc24e3452d3a56a648671a6d269db8eb2d0d5e5f40d5bc923c1ed142528
9a95d04137814b1f2534b69b2dc0095ae733165dc762ca10bb6cc2ceecc0fefc	50	55	1	0	aa118dc24e3452d3a56a648671a6d269db8eb2d0d5e5f40d5bc923c1ed142528
9a95d04137814b1f2534b69b2dc0095ae733165dc762ca10bb6cc2ceecc0fefc	55	60	0	0	aa118dc24e3452d3a56a648671a6d269db8eb2d0d5e5f40d5bc923c1ed142528
9a95d04137814b1f2534b69b2dc0095ae733165dc762ca10bb6cc2ceecc0fefc	60	65	0	0	aa118dc24e3452d3a56a648671a6d269db8eb2d0d5e5f40d5bc923c1ed142528
9a95d04137814b1f2534b69b2dc0095ae733165dc762ca10bb6cc2ceecc0fefc	65	70	0	0	aa118dc24e3452d3a56a648671a6d269db8eb2d0d5e5f40d5bc923c1ed142528
9a95d04137814b1f2534b69b2dc0095ae733165dc762ca10bb6cc2ceecc0fefc	70	75	0	0	aa118dc24e3452d3a56a648671a6d269db8eb2d0d5e5f40d5bc923c1ed142528
9a95d04137814b1f2534b69b2dc0095ae733165dc762ca10bb6cc2ceecc0fefc	75	80	1	0	aa118dc24e3452d3a56a648671a6d269db8eb2d0d5e5f40d5bc923c1ed142528
9a95d04137814b1f2534b69b2dc0095ae733165dc762ca10bb6cc2ceecc0fefc	80	85	0	0	aa118dc24e3452d3a56a648671a6d269db8eb2d0d5e5f40d5bc923c1ed142528
9a95d04137814b1f2534b69b2dc0095ae733165dc762ca10bb6cc2ceecc0fefc	85	90	0	0	aa118dc24e3452d3a56a648671a6d269db8eb2d0d5e5f40d5bc923c1ed142528
9a95d04137814b1f2534b69b2dc0095ae733165dc762ca10bb6cc2ceecc0fefc	90	95	0	0	aa118dc24e3452d3a56a648671a6d269db8eb2d0d5e5f40d5bc923c1ed142528
9a95d04137814b1f2534b69b2dc0095ae733165dc762ca10bb6cc2ceecc0fefc	95	100	0	0	aa118dc24e3452d3a56a648671a6d269db8eb2d0d5e5f40d5bc923c1ed142528
9a95d04137814b1f2534b69b2dc0095ae733165dc762ca10bb6cc2ceecc0fefc	100	105	0	0	aa118dc24e3452d3a56a648671a6d269db8eb2d0d5e5f40d5bc923c1ed142528
9a95d04137814b1f2534b69b2dc0095ae733165dc762ca10bb6cc2ceecc0fefc	105	110	0	1	aa118dc24e3452d3a56a648671a6d269db8eb2d0d5e5f40d5bc923c1ed142528
9a95d04137814b1f2534b69b2dc0095ae733165dc762ca10bb6cc2ceecc0fefc	110	115	1	0	aa118dc24e3452d3a56a648671a6d269db8eb2d0d5e5f40d5bc923c1ed142528
9a95d04137814b1f2534b69b2dc0095ae733165dc762ca10bb6cc2ceecc0fefc	115	120	9	0	aa118dc24e3452d3a56a648671a6d269db8eb2d0d5e5f40d5bc923c1ed142528
9a95d04137814b1f2534b69b2dc0095ae733165dc762ca10bb6cc2ceecc0fefc	120	125	10	0	aa118dc24e3452d3a56a648671a6d269db8eb2d0d5e5f40d5bc923c1ed142528
9a95d04137814b1f2534b69b2dc0095ae733165dc762ca10bb6cc2ceecc0fefc	125	130	0	0	aa118dc24e3452d3a56a648671a6d269db8eb2d0d5e5f40d5bc923c1ed142528
9a95d04137814b1f2534b69b2dc0095ae733165dc762ca10bb6cc2ceecc0fefc	130	135	0	0	aa118dc24e3452d3a56a648671a6d269db8eb2d0d5e5f40d5bc923c1ed142528
9a95d04137814b1f2534b69b2dc0095ae733165dc762ca10bb6cc2ceecc0fefc	135	140	0	0	aa118dc24e3452d3a56a648671a6d269db8eb2d0d5e5f40d5bc923c1ed142528
9a95d04137814b1f2534b69b2dc0095ae733165dc762ca10bb6cc2ceecc0fefc	140	145	0	0	aa118dc24e3452d3a56a648671a6d269db8eb2d0d5e5f40d5bc923c1ed142528
9a95d04137814b1f2534b69b2dc0095ae733165dc762ca10bb6cc2ceecc0fefc	145	150	0	0	aa118dc24e3452d3a56a648671a6d269db8eb2d0d5e5f40d5bc923c1ed142528
9a95d04137814b1f2534b69b2dc0095ae733165dc762ca10bb6cc2ceecc0fefc	150	155	0	0	aa118dc24e3452d3a56a648671a6d269db8eb2d0d5e5f40d5bc923c1ed142528
9a95d04137814b1f2534b69b2dc0095ae733165dc762ca10bb6cc2ceecc0fefc	155	160	0	1	aa118dc24e3452d3a56a648671a6d269db8eb2d0d5e5f40d5bc923c1ed142528
9a95d04137814b1f2534b69b2dc0095ae733165dc762ca10bb6cc2ceecc0fefc	160	165	5	0	aa118dc24e3452d3a56a648671a6d269db8eb2d0d5e5f40d5bc923c1ed142528
9a95d04137814b1f2534b69b2dc0095ae733165dc762ca10bb6cc2ceecc0fefc	165	170	3	0	aa118dc24e3452d3a56a648671a6d269db8eb2d0d5e5f40d5bc923c1ed142528
9a95d04137814b1f2534b69b2dc0095ae733165dc762ca10bb6cc2ceecc0fefc	170	175	2	0	aa118dc24e3452d3a56a648671a6d269db8eb2d0d5e5f40d5bc923c1ed142528
9a95d04137814b1f2534b69b2dc0095ae733165dc762ca10bb6cc2ceecc0fefc	175	180	0	0	aa118dc24e3452d3a56a648671a6d269db8eb2d0d5e5f40d5bc923c1ed142528
9a95d04137814b1f2534b69b2dc0095ae733165dc762ca10bb6cc2ceecc0fefc	180	185	0	0	aa118dc24e3452d3a56a648671a6d269db8eb2d0d5e5f40d5bc923c1ed142528
9a95d04137814b1f2534b69b2dc0095ae733165dc762ca10bb6cc2ceecc0fefc	185	190	0	0	aa118dc24e3452d3a56a648671a6d269db8eb2d0d5e5f40d5bc923c1ed142528
9a95d04137814b1f2534b69b2dc0095ae733165dc762ca10bb6cc2ceecc0fefc	190	195	0	0	aa118dc24e3452d3a56a648671a6d269db8eb2d0d5e5f40d5bc923c1ed142528
9a95d04137814b1f2534b69b2dc0095ae733165dc762ca10bb6cc2ceecc0fefc	195	200	0	0	aa118dc24e3452d3a56a648671a6d269db8eb2d0d5e5f40d5bc923c1ed142528
9a95d04137814b1f2534b69b2dc0095ae733165dc762ca10bb6cc2ceecc0fefc	200	205	0	0	aa118dc24e3452d3a56a648671a6d269db8eb2d0d5e5f40d5bc923c1ed142528
9a95d04137814b1f2534b69b2dc0095ae733165dc762ca10bb6cc2ceecc0fefc	205	210	0	0	aa118dc24e3452d3a56a648671a6d269db8eb2d0d5e5f40d5bc923c1ed142528
9a95d04137814b1f2534b69b2dc0095ae733165dc762ca10bb6cc2ceecc0fefc	210	215	0	0	aa118dc24e3452d3a56a648671a6d269db8eb2d0d5e5f40d5bc923c1ed142528
9a95d04137814b1f2534b69b2dc0095ae733165dc762ca10bb6cc2ceecc0fefc	215	220	0	0	aa118dc24e3452d3a56a648671a6d269db8eb2d0d5e5f40d5bc923c1ed142528
9a95d04137814b1f2534b69b2dc0095ae733165dc762ca10bb6cc2ceecc0fefc	220	225	0	0	aa118dc24e3452d3a56a648671a6d269db8eb2d0d5e5f40d5bc923c1ed142528
9a95d04137814b1f2534b69b2dc0095ae733165dc762ca10bb6cc2ceecc0fefc	225	230	0	0	aa118dc24e3452d3a56a648671a6d269db8eb2d0d5e5f40d5bc923c1ed142528
9a95d04137814b1f2534b69b2dc0095ae733165dc762ca10bb6cc2ceecc0fefc	230	235	0	0	aa118dc24e3452d3a56a648671a6d269db8eb2d0d5e5f40d5bc923c1ed142528
9a95d04137814b1f2534b69b2dc0095ae733165dc762ca10bb6cc2ceecc0fefc	235	240	0	0	aa118dc24e3452d3a56a648671a6d269db8eb2d0d5e5f40d5bc923c1ed142528
9a95d04137814b1f2534b69b2dc0095ae733165dc762ca10bb6cc2ceecc0fefc	240	245	0	0	aa118dc24e3452d3a56a648671a6d269db8eb2d0d5e5f40d5bc923c1ed142528
9a95d04137814b1f2534b69b2dc0095ae733165dc762ca10bb6cc2ceecc0fefc	245	250	0	0	aa118dc24e3452d3a56a648671a6d269db8eb2d0d5e5f40d5bc923c1ed142528
9a95d04137814b1f2534b69b2dc0095ae733165dc762ca10bb6cc2ceecc0fefc	250	255	0	0	aa118dc24e3452d3a56a648671a6d269db8eb2d0d5e5f40d5bc923c1ed142528
9a95d04137814b1f2534b69b2dc0095ae733165dc762ca10bb6cc2ceecc0fefc	255	260	0	1	aa118dc24e3452d3a56a648671a6d269db8eb2d0d5e5f40d5bc923c1ed142528
9a95d04137814b1f2534b69b2dc0095ae733165dc762ca10bb6cc2ceecc0fefc	260	265	0	0	aa118dc24e3452d3a56a648671a6d269db8eb2d0d5e5f40d5bc923c1ed142528
9a95d04137814b1f2534b69b2dc0095ae733165dc762ca10bb6cc2ceecc0fefc	265	270	2	1	aa118dc24e3452d3a56a648671a6d269db8eb2d0d5e5f40d5bc923c1ed142528
9a95d04137814b1f2534b69b2dc0095ae733165dc762ca10bb6cc2ceecc0fefc	270	275	0	0	aa118dc24e3452d3a56a648671a6d269db8eb2d0d5e5f40d5bc923c1ed142528
9a95d04137814b1f2534b69b2dc0095ae733165dc762ca10bb6cc2ceecc0fefc	275	280	0	0	aa118dc24e3452d3a56a648671a6d269db8eb2d0d5e5f40d5bc923c1ed142528
9a95d04137814b1f2534b69b2dc0095ae733165dc762ca10bb6cc2ceecc0fefc	280	285	0	0	aa118dc24e3452d3a56a648671a6d269db8eb2d0d5e5f40d5bc923c1ed142528
9a95d04137814b1f2534b69b2dc0095ae733165dc762ca10bb6cc2ceecc0fefc	285	290	0	0	aa118dc24e3452d3a56a648671a6d269db8eb2d0d5e5f40d5bc923c1ed142528
9a95d04137814b1f2534b69b2dc0095ae733165dc762ca10bb6cc2ceecc0fefc	290	295	0	0	aa118dc24e3452d3a56a648671a6d269db8eb2d0d5e5f40d5bc923c1ed142528
9a95d04137814b1f2534b69b2dc0095ae733165dc762ca10bb6cc2ceecc0fefc	295	300	0	0	aa118dc24e3452d3a56a648671a6d269db8eb2d0d5e5f40d5bc923c1ed142528
9a95d04137814b1f2534b69b2dc0095ae733165dc762ca10bb6cc2ceecc0fefc	300	305	0	0	aa118dc24e3452d3a56a648671a6d269db8eb2d0d5e5f40d5bc923c1ed142528
9a95d04137814b1f2534b69b2dc0095ae733165dc762ca10bb6cc2ceecc0fefc	305	310	1	0	aa118dc24e3452d3a56a648671a6d269db8eb2d0d5e5f40d5bc923c1ed142528
9a95d04137814b1f2534b69b2dc0095ae733165dc762ca10bb6cc2ceecc0fefc	310	315	2	0	aa118dc24e3452d3a56a648671a6d269db8eb2d0d5e5f40d5bc923c1ed142528
9a95d04137814b1f2534b69b2dc0095ae733165dc762ca10bb6cc2ceecc0fefc	315	320	0	0	aa118dc24e3452d3a56a648671a6d269db8eb2d0d5e5f40d5bc923c1ed142528
9a95d04137814b1f2534b69b2dc0095ae733165dc762ca10bb6cc2ceecc0fefc	320	325	0	0	aa118dc24e3452d3a56a648671a6d269db8eb2d0d5e5f40d5bc923c1ed142528
9a95d04137814b1f2534b69b2dc0095ae733165dc762ca10bb6cc2ceecc0fefc	325	330	0	0	aa118dc24e3452d3a56a648671a6d269db8eb2d0d5e5f40d5bc923c1ed142528
9a95d04137814b1f2534b69b2dc0095ae733165dc762ca10bb6cc2ceecc0fefc	330	335	0	0	aa118dc24e3452d3a56a648671a6d269db8eb2d0d5e5f40d5bc923c1ed142528
9a95d04137814b1f2534b69b2dc0095ae733165dc762ca10bb6cc2ceecc0fefc	335	340	0	0	aa118dc24e3452d3a56a648671a6d269db8eb2d0d5e5f40d5bc923c1ed142528
9a95d04137814b1f2534b69b2dc0095ae733165dc762ca10bb6cc2ceecc0fefc	340	345	1	0	aa118dc24e3452d3a56a648671a6d269db8eb2d0d5e5f40d5bc923c1ed142528
9a95d04137814b1f2534b69b2dc0095ae733165dc762ca10bb6cc2ceecc0fefc	345	350	0	0	aa118dc24e3452d3a56a648671a6d269db8eb2d0d5e5f40d5bc923c1ed142528
9a95d04137814b1f2534b69b2dc0095ae733165dc762ca10bb6cc2ceecc0fefc	350	355	0	0	aa118dc24e3452d3a56a648671a6d269db8eb2d0d5e5f40d5bc923c1ed142528
9a95d04137814b1f2534b69b2dc0095ae733165dc762ca10bb6cc2ceecc0fefc	355	360	0	0	aa118dc24e3452d3a56a648671a6d269db8eb2d0d5e5f40d5bc923c1ed142528
9a95d04137814b1f2534b69b2dc0095ae733165dc762ca10bb6cc2ceecc0fefc	360	365	0	0	aa118dc24e3452d3a56a648671a6d269db8eb2d0d5e5f40d5bc923c1ed142528
9a95d04137814b1f2534b69b2dc0095ae733165dc762ca10bb6cc2ceecc0fefc	365	370	0	0	aa118dc24e3452d3a56a648671a6d269db8eb2d0d5e5f40d5bc923c1ed142528
9a95d04137814b1f2534b69b2dc0095ae733165dc762ca10bb6cc2ceecc0fefc	370	375	0	0	aa118dc24e3452d3a56a648671a6d269db8eb2d0d5e5f40d5bc923c1ed142528
9a95d04137814b1f2534b69b2dc0095ae733165dc762ca10bb6cc2ceecc0fefc	375	380	0	0	aa118dc24e3452d3a56a648671a6d269db8eb2d0d5e5f40d5bc923c1ed142528
9a95d04137814b1f2534b69b2dc0095ae733165dc762ca10bb6cc2ceecc0fefc	380	385	0	0	aa118dc24e3452d3a56a648671a6d269db8eb2d0d5e5f40d5bc923c1ed142528
9a95d04137814b1f2534b69b2dc0095ae733165dc762ca10bb6cc2ceecc0fefc	385	390	0	0	aa118dc24e3452d3a56a648671a6d269db8eb2d0d5e5f40d5bc923c1ed142528
9a95d04137814b1f2534b69b2dc0095ae733165dc762ca10bb6cc2ceecc0fefc	390	395	0	0	aa118dc24e3452d3a56a648671a6d269db8eb2d0d5e5f40d5bc923c1ed142528
9a95d04137814b1f2534b69b2dc0095ae733165dc762ca10bb6cc2ceecc0fefc	395	400	0	1	aa118dc24e3452d3a56a648671a6d269db8eb2d0d5e5f40d5bc923c1ed142528
9a95d04137814b1f2534b69b2dc0095ae733165dc762ca10bb6cc2ceecc0fefc	400	405	0	0	aa118dc24e3452d3a56a648671a6d269db8eb2d0d5e5f40d5bc923c1ed142528
9a95d04137814b1f2534b69b2dc0095ae733165dc762ca10bb6cc2ceecc0fefc	405	410	0	0	aa118dc24e3452d3a56a648671a6d269db8eb2d0d5e5f40d5bc923c1ed142528
9a95d04137814b1f2534b69b2dc0095ae733165dc762ca10bb6cc2ceecc0fefc	410	415	0	0	aa118dc24e3452d3a56a648671a6d269db8eb2d0d5e5f40d5bc923c1ed142528
9a95d04137814b1f2534b69b2dc0095ae733165dc762ca10bb6cc2ceecc0fefc	415	420	0	0	aa118dc24e3452d3a56a648671a6d269db8eb2d0d5e5f40d5bc923c1ed142528
9a95d04137814b1f2534b69b2dc0095ae733165dc762ca10bb6cc2ceecc0fefc	420	425	0	0	aa118dc24e3452d3a56a648671a6d269db8eb2d0d5e5f40d5bc923c1ed142528
9a95d04137814b1f2534b69b2dc0095ae733165dc762ca10bb6cc2ceecc0fefc	425	430	0	0	aa118dc24e3452d3a56a648671a6d269db8eb2d0d5e5f40d5bc923c1ed142528
9a95d04137814b1f2534b69b2dc0095ae733165dc762ca10bb6cc2ceecc0fefc	430	435	0	0	aa118dc24e3452d3a56a648671a6d269db8eb2d0d5e5f40d5bc923c1ed142528
9a95d04137814b1f2534b69b2dc0095ae733165dc762ca10bb6cc2ceecc0fefc	435	440	0	0	aa118dc24e3452d3a56a648671a6d269db8eb2d0d5e5f40d5bc923c1ed142528
9a95d04137814b1f2534b69b2dc0095ae733165dc762ca10bb6cc2ceecc0fefc	440	445	0	0	aa118dc24e3452d3a56a648671a6d269db8eb2d0d5e5f40d5bc923c1ed142528
9a95d04137814b1f2534b69b2dc0095ae733165dc762ca10bb6cc2ceecc0fefc	445	450	0	0	aa118dc24e3452d3a56a648671a6d269db8eb2d0d5e5f40d5bc923c1ed142528
9a95d04137814b1f2534b69b2dc0095ae733165dc762ca10bb6cc2ceecc0fefc	450	455	0	0	aa118dc24e3452d3a56a648671a6d269db8eb2d0d5e5f40d5bc923c1ed142528
9a95d04137814b1f2534b69b2dc0095ae733165dc762ca10bb6cc2ceecc0fefc	455	460	0	0	aa118dc24e3452d3a56a648671a6d269db8eb2d0d5e5f40d5bc923c1ed142528
9a95d04137814b1f2534b69b2dc0095ae733165dc762ca10bb6cc2ceecc0fefc	460	465	0	0	aa118dc24e3452d3a56a648671a6d269db8eb2d0d5e5f40d5bc923c1ed142528
9a95d04137814b1f2534b69b2dc0095ae733165dc762ca10bb6cc2ceecc0fefc	465	470	0	0	aa118dc24e3452d3a56a648671a6d269db8eb2d0d5e5f40d5bc923c1ed142528
9a95d04137814b1f2534b69b2dc0095ae733165dc762ca10bb6cc2ceecc0fefc	470	475	0	0	aa118dc24e3452d3a56a648671a6d269db8eb2d0d5e5f40d5bc923c1ed142528
9a95d04137814b1f2534b69b2dc0095ae733165dc762ca10bb6cc2ceecc0fefc	475	480	0	0	aa118dc24e3452d3a56a648671a6d269db8eb2d0d5e5f40d5bc923c1ed142528
9a95d04137814b1f2534b69b2dc0095ae733165dc762ca10bb6cc2ceecc0fefc	480	485	0	0	aa118dc24e3452d3a56a648671a6d269db8eb2d0d5e5f40d5bc923c1ed142528
9a95d04137814b1f2534b69b2dc0095ae733165dc762ca10bb6cc2ceecc0fefc	485	490	0	0	aa118dc24e3452d3a56a648671a6d269db8eb2d0d5e5f40d5bc923c1ed142528
9a95d04137814b1f2534b69b2dc0095ae733165dc762ca10bb6cc2ceecc0fefc	490	495	0	0	aa118dc24e3452d3a56a648671a6d269db8eb2d0d5e5f40d5bc923c1ed142528
9a95d04137814b1f2534b69b2dc0095ae733165dc762ca10bb6cc2ceecc0fefc	495	500	0	0	aa118dc24e3452d3a56a648671a6d269db8eb2d0d5e5f40d5bc923c1ed142528
9a95d04137814b1f2534b69b2dc0095ae733165dc762ca10bb6cc2ceecc0fefc	500	505	0	0	aa118dc24e3452d3a56a648671a6d269db8eb2d0d5e5f40d5bc923c1ed142528
9a95d04137814b1f2534b69b2dc0095ae733165dc762ca10bb6cc2ceecc0fefc	505	510	0	0	aa118dc24e3452d3a56a648671a6d269db8eb2d0d5e5f40d5bc923c1ed142528
9a95d04137814b1f2534b69b2dc0095ae733165dc762ca10bb6cc2ceecc0fefc	510	515	0	0	aa118dc24e3452d3a56a648671a6d269db8eb2d0d5e5f40d5bc923c1ed142528
9a95d04137814b1f2534b69b2dc0095ae733165dc762ca10bb6cc2ceecc0fefc	515	520	0	0	aa118dc24e3452d3a56a648671a6d269db8eb2d0d5e5f40d5bc923c1ed142528
9a95d04137814b1f2534b69b2dc0095ae733165dc762ca10bb6cc2ceecc0fefc	520	525	0	0	aa118dc24e3452d3a56a648671a6d269db8eb2d0d5e5f40d5bc923c1ed142528
9a95d04137814b1f2534b69b2dc0095ae733165dc762ca10bb6cc2ceecc0fefc	525	530	0	0	aa118dc24e3452d3a56a648671a6d269db8eb2d0d5e5f40d5bc923c1ed142528
9a95d04137814b1f2534b69b2dc0095ae733165dc762ca10bb6cc2ceecc0fefc	530	535	0	0	aa118dc24e3452d3a56a648671a6d269db8eb2d0d5e5f40d5bc923c1ed142528
9a95d04137814b1f2534b69b2dc0095ae733165dc762ca10bb6cc2ceecc0fefc	535	540	1	0	aa118dc24e3452d3a56a648671a6d269db8eb2d0d5e5f40d5bc923c1ed142528
9a95d04137814b1f2534b69b2dc0095ae733165dc762ca10bb6cc2ceecc0fefc	540	545	0	0	aa118dc24e3452d3a56a648671a6d269db8eb2d0d5e5f40d5bc923c1ed142528
9a95d04137814b1f2534b69b2dc0095ae733165dc762ca10bb6cc2ceecc0fefc	545	550	0	0	aa118dc24e3452d3a56a648671a6d269db8eb2d0d5e5f40d5bc923c1ed142528
9a95d04137814b1f2534b69b2dc0095ae733165dc762ca10bb6cc2ceecc0fefc	550	555	0	0	aa118dc24e3452d3a56a648671a6d269db8eb2d0d5e5f40d5bc923c1ed142528
9a95d04137814b1f2534b69b2dc0095ae733165dc762ca10bb6cc2ceecc0fefc	555	560	0	0	aa118dc24e3452d3a56a648671a6d269db8eb2d0d5e5f40d5bc923c1ed142528
9a95d04137814b1f2534b69b2dc0095ae733165dc762ca10bb6cc2ceecc0fefc	560	565	0	0	aa118dc24e3452d3a56a648671a6d269db8eb2d0d5e5f40d5bc923c1ed142528
9a95d04137814b1f2534b69b2dc0095ae733165dc762ca10bb6cc2ceecc0fefc	565	570	0	0	aa118dc24e3452d3a56a648671a6d269db8eb2d0d5e5f40d5bc923c1ed142528
9a95d04137814b1f2534b69b2dc0095ae733165dc762ca10bb6cc2ceecc0fefc	570	575	0	0	aa118dc24e3452d3a56a648671a6d269db8eb2d0d5e5f40d5bc923c1ed142528
9a95d04137814b1f2534b69b2dc0095ae733165dc762ca10bb6cc2ceecc0fefc	575	580	1	0	aa118dc24e3452d3a56a648671a6d269db8eb2d0d5e5f40d5bc923c1ed142528
9a95d04137814b1f2534b69b2dc0095ae733165dc762ca10bb6cc2ceecc0fefc	580	585	0	0	aa118dc24e3452d3a56a648671a6d269db8eb2d0d5e5f40d5bc923c1ed142528
9a95d04137814b1f2534b69b2dc0095ae733165dc762ca10bb6cc2ceecc0fefc	585	590	0	0	aa118dc24e3452d3a56a648671a6d269db8eb2d0d5e5f40d5bc923c1ed142528
9a95d04137814b1f2534b69b2dc0095ae733165dc762ca10bb6cc2ceecc0fefc	590	595	0	0	aa118dc24e3452d3a56a648671a6d269db8eb2d0d5e5f40d5bc923c1ed142528
9a95d04137814b1f2534b69b2dc0095ae733165dc762ca10bb6cc2ceecc0fefc	595	600	0	0	aa118dc24e3452d3a56a648671a6d269db8eb2d0d5e5f40d5bc923c1ed142528
9a95d04137814b1f2534b69b2dc0095ae733165dc762ca10bb6cc2ceecc0fefc	600	605	0	0	aa118dc24e3452d3a56a648671a6d269db8eb2d0d5e5f40d5bc923c1ed142528
9a95d04137814b1f2534b69b2dc0095ae733165dc762ca10bb6cc2ceecc0fefc	605	610	0	0	aa118dc24e3452d3a56a648671a6d269db8eb2d0d5e5f40d5bc923c1ed142528
9a95d04137814b1f2534b69b2dc0095ae733165dc762ca10bb6cc2ceecc0fefc	610	615	0	0	aa118dc24e3452d3a56a648671a6d269db8eb2d0d5e5f40d5bc923c1ed142528
9a95d04137814b1f2534b69b2dc0095ae733165dc762ca10bb6cc2ceecc0fefc	615	620	0	0	aa118dc24e3452d3a56a648671a6d269db8eb2d0d5e5f40d5bc923c1ed142528
9a95d04137814b1f2534b69b2dc0095ae733165dc762ca10bb6cc2ceecc0fefc	620	625	0	0	aa118dc24e3452d3a56a648671a6d269db8eb2d0d5e5f40d5bc923c1ed142528
9a95d04137814b1f2534b69b2dc0095ae733165dc762ca10bb6cc2ceecc0fefc	625	630	0	1	aa118dc24e3452d3a56a648671a6d269db8eb2d0d5e5f40d5bc923c1ed142528
9a95d04137814b1f2534b69b2dc0095ae733165dc762ca10bb6cc2ceecc0fefc	630	635	0	0	aa118dc24e3452d3a56a648671a6d269db8eb2d0d5e5f40d5bc923c1ed142528
9a95d04137814b1f2534b69b2dc0095ae733165dc762ca10bb6cc2ceecc0fefc	635	640	0	0	aa118dc24e3452d3a56a648671a6d269db8eb2d0d5e5f40d5bc923c1ed142528
9a95d04137814b1f2534b69b2dc0095ae733165dc762ca10bb6cc2ceecc0fefc	640	645	0	0	aa118dc24e3452d3a56a648671a6d269db8eb2d0d5e5f40d5bc923c1ed142528
9a95d04137814b1f2534b69b2dc0095ae733165dc762ca10bb6cc2ceecc0fefc	645	650	0	0	aa118dc24e3452d3a56a648671a6d269db8eb2d0d5e5f40d5bc923c1ed142528
9a95d04137814b1f2534b69b2dc0095ae733165dc762ca10bb6cc2ceecc0fefc	650	655	0	0	aa118dc24e3452d3a56a648671a6d269db8eb2d0d5e5f40d5bc923c1ed142528
9a95d04137814b1f2534b69b2dc0095ae733165dc762ca10bb6cc2ceecc0fefc	655	660	0	0	aa118dc24e3452d3a56a648671a6d269db8eb2d0d5e5f40d5bc923c1ed142528
9a95d04137814b1f2534b69b2dc0095ae733165dc762ca10bb6cc2ceecc0fefc	660	665	0	0	aa118dc24e3452d3a56a648671a6d269db8eb2d0d5e5f40d5bc923c1ed142528
9a95d04137814b1f2534b69b2dc0095ae733165dc762ca10bb6cc2ceecc0fefc	665	670	0	0	aa118dc24e3452d3a56a648671a6d269db8eb2d0d5e5f40d5bc923c1ed142528
9a95d04137814b1f2534b69b2dc0095ae733165dc762ca10bb6cc2ceecc0fefc	670	675	0	0	aa118dc24e3452d3a56a648671a6d269db8eb2d0d5e5f40d5bc923c1ed142528
9a95d04137814b1f2534b69b2dc0095ae733165dc762ca10bb6cc2ceecc0fefc	675	680	0	0	aa118dc24e3452d3a56a648671a6d269db8eb2d0d5e5f40d5bc923c1ed142528
9a95d04137814b1f2534b69b2dc0095ae733165dc762ca10bb6cc2ceecc0fefc	680	685	0	0	aa118dc24e3452d3a56a648671a6d269db8eb2d0d5e5f40d5bc923c1ed142528
9a95d04137814b1f2534b69b2dc0095ae733165dc762ca10bb6cc2ceecc0fefc	685	690	0	0	aa118dc24e3452d3a56a648671a6d269db8eb2d0d5e5f40d5bc923c1ed142528
9a95d04137814b1f2534b69b2dc0095ae733165dc762ca10bb6cc2ceecc0fefc	690	695	0	0	aa118dc24e3452d3a56a648671a6d269db8eb2d0d5e5f40d5bc923c1ed142528
9a95d04137814b1f2534b69b2dc0095ae733165dc762ca10bb6cc2ceecc0fefc	695	700	0	0	aa118dc24e3452d3a56a648671a6d269db8eb2d0d5e5f40d5bc923c1ed142528
9a95d04137814b1f2534b69b2dc0095ae733165dc762ca10bb6cc2ceecc0fefc	700	705	0	0	aa118dc24e3452d3a56a648671a6d269db8eb2d0d5e5f40d5bc923c1ed142528
9a95d04137814b1f2534b69b2dc0095ae733165dc762ca10bb6cc2ceecc0fefc	705	710	0	0	aa118dc24e3452d3a56a648671a6d269db8eb2d0d5e5f40d5bc923c1ed142528
9a95d04137814b1f2534b69b2dc0095ae733165dc762ca10bb6cc2ceecc0fefc	710	715	0	0	aa118dc24e3452d3a56a648671a6d269db8eb2d0d5e5f40d5bc923c1ed142528
9a95d04137814b1f2534b69b2dc0095ae733165dc762ca10bb6cc2ceecc0fefc	715	720	0	0	aa118dc24e3452d3a56a648671a6d269db8eb2d0d5e5f40d5bc923c1ed142528
9a95d04137814b1f2534b69b2dc0095ae733165dc762ca10bb6cc2ceecc0fefc	720	725	0	0	aa118dc24e3452d3a56a648671a6d269db8eb2d0d5e5f40d5bc923c1ed142528
9a95d04137814b1f2534b69b2dc0095ae733165dc762ca10bb6cc2ceecc0fefc	725	730	0	0	aa118dc24e3452d3a56a648671a6d269db8eb2d0d5e5f40d5bc923c1ed142528
9a95d04137814b1f2534b69b2dc0095ae733165dc762ca10bb6cc2ceecc0fefc	730	735	0	0	aa118dc24e3452d3a56a648671a6d269db8eb2d0d5e5f40d5bc923c1ed142528
9a95d04137814b1f2534b69b2dc0095ae733165dc762ca10bb6cc2ceecc0fefc	735	740	0	0	aa118dc24e3452d3a56a648671a6d269db8eb2d0d5e5f40d5bc923c1ed142528
9a95d04137814b1f2534b69b2dc0095ae733165dc762ca10bb6cc2ceecc0fefc	740	745	0	0	aa118dc24e3452d3a56a648671a6d269db8eb2d0d5e5f40d5bc923c1ed142528
9a95d04137814b1f2534b69b2dc0095ae733165dc762ca10bb6cc2ceecc0fefc	745	750	0	0	aa118dc24e3452d3a56a648671a6d269db8eb2d0d5e5f40d5bc923c1ed142528
9a95d04137814b1f2534b69b2dc0095ae733165dc762ca10bb6cc2ceecc0fefc	750	755	0	0	aa118dc24e3452d3a56a648671a6d269db8eb2d0d5e5f40d5bc923c1ed142528
9a95d04137814b1f2534b69b2dc0095ae733165dc762ca10bb6cc2ceecc0fefc	755	760	0	0	aa118dc24e3452d3a56a648671a6d269db8eb2d0d5e5f40d5bc923c1ed142528
9a95d04137814b1f2534b69b2dc0095ae733165dc762ca10bb6cc2ceecc0fefc	760	765	0	0	aa118dc24e3452d3a56a648671a6d269db8eb2d0d5e5f40d5bc923c1ed142528
9a95d04137814b1f2534b69b2dc0095ae733165dc762ca10bb6cc2ceecc0fefc	765	770	0	0	aa118dc24e3452d3a56a648671a6d269db8eb2d0d5e5f40d5bc923c1ed142528
9a95d04137814b1f2534b69b2dc0095ae733165dc762ca10bb6cc2ceecc0fefc	770	775	0	0	aa118dc24e3452d3a56a648671a6d269db8eb2d0d5e5f40d5bc923c1ed142528
9a95d04137814b1f2534b69b2dc0095ae733165dc762ca10bb6cc2ceecc0fefc	775	780	0	0	aa118dc24e3452d3a56a648671a6d269db8eb2d0d5e5f40d5bc923c1ed142528
9a95d04137814b1f2534b69b2dc0095ae733165dc762ca10bb6cc2ceecc0fefc	780	785	0	0	aa118dc24e3452d3a56a648671a6d269db8eb2d0d5e5f40d5bc923c1ed142528
9a95d04137814b1f2534b69b2dc0095ae733165dc762ca10bb6cc2ceecc0fefc	785	790	0	0	aa118dc24e3452d3a56a648671a6d269db8eb2d0d5e5f40d5bc923c1ed142528
9a95d04137814b1f2534b69b2dc0095ae733165dc762ca10bb6cc2ceecc0fefc	790	795	0	0	aa118dc24e3452d3a56a648671a6d269db8eb2d0d5e5f40d5bc923c1ed142528
9a95d04137814b1f2534b69b2dc0095ae733165dc762ca10bb6cc2ceecc0fefc	795	800	0	0	aa118dc24e3452d3a56a648671a6d269db8eb2d0d5e5f40d5bc923c1ed142528
9a95d04137814b1f2534b69b2dc0095ae733165dc762ca10bb6cc2ceecc0fefc	800	805	0	0	aa118dc24e3452d3a56a648671a6d269db8eb2d0d5e5f40d5bc923c1ed142528
9a95d04137814b1f2534b69b2dc0095ae733165dc762ca10bb6cc2ceecc0fefc	805	810	0	0	aa118dc24e3452d3a56a648671a6d269db8eb2d0d5e5f40d5bc923c1ed142528
9a95d04137814b1f2534b69b2dc0095ae733165dc762ca10bb6cc2ceecc0fefc	810	815	0	0	aa118dc24e3452d3a56a648671a6d269db8eb2d0d5e5f40d5bc923c1ed142528
9a95d04137814b1f2534b69b2dc0095ae733165dc762ca10bb6cc2ceecc0fefc	815	820	0	0	aa118dc24e3452d3a56a648671a6d269db8eb2d0d5e5f40d5bc923c1ed142528
9a95d04137814b1f2534b69b2dc0095ae733165dc762ca10bb6cc2ceecc0fefc	820	825	0	0	aa118dc24e3452d3a56a648671a6d269db8eb2d0d5e5f40d5bc923c1ed142528
9a95d04137814b1f2534b69b2dc0095ae733165dc762ca10bb6cc2ceecc0fefc	825	830	0	0	aa118dc24e3452d3a56a648671a6d269db8eb2d0d5e5f40d5bc923c1ed142528
9a95d04137814b1f2534b69b2dc0095ae733165dc762ca10bb6cc2ceecc0fefc	830	835	0	0	aa118dc24e3452d3a56a648671a6d269db8eb2d0d5e5f40d5bc923c1ed142528
9a95d04137814b1f2534b69b2dc0095ae733165dc762ca10bb6cc2ceecc0fefc	835	840	0	0	aa118dc24e3452d3a56a648671a6d269db8eb2d0d5e5f40d5bc923c1ed142528
9a95d04137814b1f2534b69b2dc0095ae733165dc762ca10bb6cc2ceecc0fefc	840	845	0	0	aa118dc24e3452d3a56a648671a6d269db8eb2d0d5e5f40d5bc923c1ed142528
9a95d04137814b1f2534b69b2dc0095ae733165dc762ca10bb6cc2ceecc0fefc	845	850	0	0	aa118dc24e3452d3a56a648671a6d269db8eb2d0d5e5f40d5bc923c1ed142528
9a95d04137814b1f2534b69b2dc0095ae733165dc762ca10bb6cc2ceecc0fefc	850	855	0	0	aa118dc24e3452d3a56a648671a6d269db8eb2d0d5e5f40d5bc923c1ed142528
9a95d04137814b1f2534b69b2dc0095ae733165dc762ca10bb6cc2ceecc0fefc	855	860	0	0	aa118dc24e3452d3a56a648671a6d269db8eb2d0d5e5f40d5bc923c1ed142528
9a95d04137814b1f2534b69b2dc0095ae733165dc762ca10bb6cc2ceecc0fefc	860	865	0	0	aa118dc24e3452d3a56a648671a6d269db8eb2d0d5e5f40d5bc923c1ed142528
9a95d04137814b1f2534b69b2dc0095ae733165dc762ca10bb6cc2ceecc0fefc	865	870	0	0	aa118dc24e3452d3a56a648671a6d269db8eb2d0d5e5f40d5bc923c1ed142528
9a95d04137814b1f2534b69b2dc0095ae733165dc762ca10bb6cc2ceecc0fefc	870	875	0	0	aa118dc24e3452d3a56a648671a6d269db8eb2d0d5e5f40d5bc923c1ed142528
9a95d04137814b1f2534b69b2dc0095ae733165dc762ca10bb6cc2ceecc0fefc	875	880	0	0	aa118dc24e3452d3a56a648671a6d269db8eb2d0d5e5f40d5bc923c1ed142528
9a95d04137814b1f2534b69b2dc0095ae733165dc762ca10bb6cc2ceecc0fefc	880	885	0	0	aa118dc24e3452d3a56a648671a6d269db8eb2d0d5e5f40d5bc923c1ed142528
9a95d04137814b1f2534b69b2dc0095ae733165dc762ca10bb6cc2ceecc0fefc	885	890	0	0	aa118dc24e3452d3a56a648671a6d269db8eb2d0d5e5f40d5bc923c1ed142528
9a95d04137814b1f2534b69b2dc0095ae733165dc762ca10bb6cc2ceecc0fefc	890	895	0	0	aa118dc24e3452d3a56a648671a6d269db8eb2d0d5e5f40d5bc923c1ed142528
9a95d04137814b1f2534b69b2dc0095ae733165dc762ca10bb6cc2ceecc0fefc	895	900	0	0	aa118dc24e3452d3a56a648671a6d269db8eb2d0d5e5f40d5bc923c1ed142528
9a95d04137814b1f2534b69b2dc0095ae733165dc762ca10bb6cc2ceecc0fefc	900	905	0	0	aa118dc24e3452d3a56a648671a6d269db8eb2d0d5e5f40d5bc923c1ed142528
9a95d04137814b1f2534b69b2dc0095ae733165dc762ca10bb6cc2ceecc0fefc	905	910	0	0	aa118dc24e3452d3a56a648671a6d269db8eb2d0d5e5f40d5bc923c1ed142528
9a95d04137814b1f2534b69b2dc0095ae733165dc762ca10bb6cc2ceecc0fefc	910	915	0	0	aa118dc24e3452d3a56a648671a6d269db8eb2d0d5e5f40d5bc923c1ed142528
9a95d04137814b1f2534b69b2dc0095ae733165dc762ca10bb6cc2ceecc0fefc	915	920	0	0	aa118dc24e3452d3a56a648671a6d269db8eb2d0d5e5f40d5bc923c1ed142528
9a95d04137814b1f2534b69b2dc0095ae733165dc762ca10bb6cc2ceecc0fefc	920	925	0	0	aa118dc24e3452d3a56a648671a6d269db8eb2d0d5e5f40d5bc923c1ed142528
9a95d04137814b1f2534b69b2dc0095ae733165dc762ca10bb6cc2ceecc0fefc	925	930	0	0	aa118dc24e3452d3a56a648671a6d269db8eb2d0d5e5f40d5bc923c1ed142528
9a95d04137814b1f2534b69b2dc0095ae733165dc762ca10bb6cc2ceecc0fefc	930	935	0	0	aa118dc24e3452d3a56a648671a6d269db8eb2d0d5e5f40d5bc923c1ed142528
9a95d04137814b1f2534b69b2dc0095ae733165dc762ca10bb6cc2ceecc0fefc	935	940	0	0	aa118dc24e3452d3a56a648671a6d269db8eb2d0d5e5f40d5bc923c1ed142528
9a95d04137814b1f2534b69b2dc0095ae733165dc762ca10bb6cc2ceecc0fefc	940	945	0	0	aa118dc24e3452d3a56a648671a6d269db8eb2d0d5e5f40d5bc923c1ed142528
9a95d04137814b1f2534b69b2dc0095ae733165dc762ca10bb6cc2ceecc0fefc	945	950	0	0	aa118dc24e3452d3a56a648671a6d269db8eb2d0d5e5f40d5bc923c1ed142528
9a95d04137814b1f2534b69b2dc0095ae733165dc762ca10bb6cc2ceecc0fefc	950	955	0	0	aa118dc24e3452d3a56a648671a6d269db8eb2d0d5e5f40d5bc923c1ed142528
9a95d04137814b1f2534b69b2dc0095ae733165dc762ca10bb6cc2ceecc0fefc	955	960	0	0	aa118dc24e3452d3a56a648671a6d269db8eb2d0d5e5f40d5bc923c1ed142528
9a95d04137814b1f2534b69b2dc0095ae733165dc762ca10bb6cc2ceecc0fefc	960	965	0	0	aa118dc24e3452d3a56a648671a6d269db8eb2d0d5e5f40d5bc923c1ed142528
9a95d04137814b1f2534b69b2dc0095ae733165dc762ca10bb6cc2ceecc0fefc	965	970	0	0	aa118dc24e3452d3a56a648671a6d269db8eb2d0d5e5f40d5bc923c1ed142528
9a95d04137814b1f2534b69b2dc0095ae733165dc762ca10bb6cc2ceecc0fefc	970	975	0	0	aa118dc24e3452d3a56a648671a6d269db8eb2d0d5e5f40d5bc923c1ed142528
9a95d04137814b1f2534b69b2dc0095ae733165dc762ca10bb6cc2ceecc0fefc	975	980	0	0	aa118dc24e3452d3a56a648671a6d269db8eb2d0d5e5f40d5bc923c1ed142528
9a95d04137814b1f2534b69b2dc0095ae733165dc762ca10bb6cc2ceecc0fefc	980	985	0	0	aa118dc24e3452d3a56a648671a6d269db8eb2d0d5e5f40d5bc923c1ed142528
9a95d04137814b1f2534b69b2dc0095ae733165dc762ca10bb6cc2ceecc0fefc	985	990	0	0	aa118dc24e3452d3a56a648671a6d269db8eb2d0d5e5f40d5bc923c1ed142528
9a95d04137814b1f2534b69b2dc0095ae733165dc762ca10bb6cc2ceecc0fefc	990	995	0	0	aa118dc24e3452d3a56a648671a6d269db8eb2d0d5e5f40d5bc923c1ed142528
9a95d04137814b1f2534b69b2dc0095ae733165dc762ca10bb6cc2ceecc0fefc	995	1000	0	0	aa118dc24e3452d3a56a648671a6d269db8eb2d0d5e5f40d5bc923c1ed142528
9a95d04137814b1f2534b69b2dc0095ae733165dc762ca10bb6cc2ceecc0fefc	1000	1005	0	0	aa118dc24e3452d3a56a648671a6d269db8eb2d0d5e5f40d5bc923c1ed142528
9a95d04137814b1f2534b69b2dc0095ae733165dc762ca10bb6cc2ceecc0fefc	1005	1010	0	0	aa118dc24e3452d3a56a648671a6d269db8eb2d0d5e5f40d5bc923c1ed142528
9a95d04137814b1f2534b69b2dc0095ae733165dc762ca10bb6cc2ceecc0fefc	1010	1015	0	0	aa118dc24e3452d3a56a648671a6d269db8eb2d0d5e5f40d5bc923c1ed142528
9a95d04137814b1f2534b69b2dc0095ae733165dc762ca10bb6cc2ceecc0fefc	1015	1020	0	0	aa118dc24e3452d3a56a648671a6d269db8eb2d0d5e5f40d5bc923c1ed142528
9a95d04137814b1f2534b69b2dc0095ae733165dc762ca10bb6cc2ceecc0fefc	1020	1025	0	0	aa118dc24e3452d3a56a648671a6d269db8eb2d0d5e5f40d5bc923c1ed142528
9a95d04137814b1f2534b69b2dc0095ae733165dc762ca10bb6cc2ceecc0fefc	1025	1030	0	0	aa118dc24e3452d3a56a648671a6d269db8eb2d0d5e5f40d5bc923c1ed142528
9a95d04137814b1f2534b69b2dc0095ae733165dc762ca10bb6cc2ceecc0fefc	1030	1035	0	0	aa118dc24e3452d3a56a648671a6d269db8eb2d0d5e5f40d5bc923c1ed142528
9a95d04137814b1f2534b69b2dc0095ae733165dc762ca10bb6cc2ceecc0fefc	1035	1040	0	0	aa118dc24e3452d3a56a648671a6d269db8eb2d0d5e5f40d5bc923c1ed142528
9a95d04137814b1f2534b69b2dc0095ae733165dc762ca10bb6cc2ceecc0fefc	1040	1045	0	0	aa118dc24e3452d3a56a648671a6d269db8eb2d0d5e5f40d5bc923c1ed142528
9a95d04137814b1f2534b69b2dc0095ae733165dc762ca10bb6cc2ceecc0fefc	1045	1050	0	0	aa118dc24e3452d3a56a648671a6d269db8eb2d0d5e5f40d5bc923c1ed142528
9a95d04137814b1f2534b69b2dc0095ae733165dc762ca10bb6cc2ceecc0fefc	1050	1055	0	0	aa118dc24e3452d3a56a648671a6d269db8eb2d0d5e5f40d5bc923c1ed142528
9a95d04137814b1f2534b69b2dc0095ae733165dc762ca10bb6cc2ceecc0fefc	1055	1060	0	0	aa118dc24e3452d3a56a648671a6d269db8eb2d0d5e5f40d5bc923c1ed142528
9a95d04137814b1f2534b69b2dc0095ae733165dc762ca10bb6cc2ceecc0fefc	1060	1065	0	0	aa118dc24e3452d3a56a648671a6d269db8eb2d0d5e5f40d5bc923c1ed142528
9a95d04137814b1f2534b69b2dc0095ae733165dc762ca10bb6cc2ceecc0fefc	1065	1070	0	0	aa118dc24e3452d3a56a648671a6d269db8eb2d0d5e5f40d5bc923c1ed142528
9a95d04137814b1f2534b69b2dc0095ae733165dc762ca10bb6cc2ceecc0fefc	1070	1075	0	0	aa118dc24e3452d3a56a648671a6d269db8eb2d0d5e5f40d5bc923c1ed142528
9a95d04137814b1f2534b69b2dc0095ae733165dc762ca10bb6cc2ceecc0fefc	1075	1080	0	0	aa118dc24e3452d3a56a648671a6d269db8eb2d0d5e5f40d5bc923c1ed142528
9a95d04137814b1f2534b69b2dc0095ae733165dc762ca10bb6cc2ceecc0fefc	1080	1085	0	0	aa118dc24e3452d3a56a648671a6d269db8eb2d0d5e5f40d5bc923c1ed142528
9a95d04137814b1f2534b69b2dc0095ae733165dc762ca10bb6cc2ceecc0fefc	1085	1090	0	0	aa118dc24e3452d3a56a648671a6d269db8eb2d0d5e5f40d5bc923c1ed142528
9a95d04137814b1f2534b69b2dc0095ae733165dc762ca10bb6cc2ceecc0fefc	1090	1095	0	0	aa118dc24e3452d3a56a648671a6d269db8eb2d0d5e5f40d5bc923c1ed142528
9a95d04137814b1f2534b69b2dc0095ae733165dc762ca10bb6cc2ceecc0fefc	1095	1100	0	0	aa118dc24e3452d3a56a648671a6d269db8eb2d0d5e5f40d5bc923c1ed142528
9a95d04137814b1f2534b69b2dc0095ae733165dc762ca10bb6cc2ceecc0fefc	1100	1105	0	0	aa118dc24e3452d3a56a648671a6d269db8eb2d0d5e5f40d5bc923c1ed142528
9a95d04137814b1f2534b69b2dc0095ae733165dc762ca10bb6cc2ceecc0fefc	1105	1110	0	0	aa118dc24e3452d3a56a648671a6d269db8eb2d0d5e5f40d5bc923c1ed142528
9a95d04137814b1f2534b69b2dc0095ae733165dc762ca10bb6cc2ceecc0fefc	1110	1115	0	0	aa118dc24e3452d3a56a648671a6d269db8eb2d0d5e5f40d5bc923c1ed142528
9a95d04137814b1f2534b69b2dc0095ae733165dc762ca10bb6cc2ceecc0fefc	1115	1120	0	0	aa118dc24e3452d3a56a648671a6d269db8eb2d0d5e5f40d5bc923c1ed142528
9a95d04137814b1f2534b69b2dc0095ae733165dc762ca10bb6cc2ceecc0fefc	1120	1125	0	0	aa118dc24e3452d3a56a648671a6d269db8eb2d0d5e5f40d5bc923c1ed142528
9a95d04137814b1f2534b69b2dc0095ae733165dc762ca10bb6cc2ceecc0fefc	1125	1130	0	0	aa118dc24e3452d3a56a648671a6d269db8eb2d0d5e5f40d5bc923c1ed142528
9a95d04137814b1f2534b69b2dc0095ae733165dc762ca10bb6cc2ceecc0fefc	1130	1135	0	0	aa118dc24e3452d3a56a648671a6d269db8eb2d0d5e5f40d5bc923c1ed142528
9a95d04137814b1f2534b69b2dc0095ae733165dc762ca10bb6cc2ceecc0fefc	1135	1140	0	0	aa118dc24e3452d3a56a648671a6d269db8eb2d0d5e5f40d5bc923c1ed142528
9ec32475af3d62e2503f9f3bbdee37c7d683303128b1128fc73b05859ca9de5d	0	5	0	0	9a04badc8a3b4dd295a2783beeac2124c4dee5d712eaac836d04679fe7156032
9ec32475af3d62e2503f9f3bbdee37c7d683303128b1128fc73b05859ca9de5d	5	10	0	0	9a04badc8a3b4dd295a2783beeac2124c4dee5d712eaac836d04679fe7156032
9ec32475af3d62e2503f9f3bbdee37c7d683303128b1128fc73b05859ca9de5d	10	15	0	0	9a04badc8a3b4dd295a2783beeac2124c4dee5d712eaac836d04679fe7156032
9ec32475af3d62e2503f9f3bbdee37c7d683303128b1128fc73b05859ca9de5d	15	20	0	0	9a04badc8a3b4dd295a2783beeac2124c4dee5d712eaac836d04679fe7156032
9ec32475af3d62e2503f9f3bbdee37c7d683303128b1128fc73b05859ca9de5d	20	25	0	0	9a04badc8a3b4dd295a2783beeac2124c4dee5d712eaac836d04679fe7156032
9ec32475af3d62e2503f9f3bbdee37c7d683303128b1128fc73b05859ca9de5d	25	30	0	0	9a04badc8a3b4dd295a2783beeac2124c4dee5d712eaac836d04679fe7156032
9ec32475af3d62e2503f9f3bbdee37c7d683303128b1128fc73b05859ca9de5d	30	35	0	0	9a04badc8a3b4dd295a2783beeac2124c4dee5d712eaac836d04679fe7156032
9ec32475af3d62e2503f9f3bbdee37c7d683303128b1128fc73b05859ca9de5d	35	40	0	0	9a04badc8a3b4dd295a2783beeac2124c4dee5d712eaac836d04679fe7156032
9ec32475af3d62e2503f9f3bbdee37c7d683303128b1128fc73b05859ca9de5d	40	45	0	0	9a04badc8a3b4dd295a2783beeac2124c4dee5d712eaac836d04679fe7156032
9ec32475af3d62e2503f9f3bbdee37c7d683303128b1128fc73b05859ca9de5d	45	50	0	0	9a04badc8a3b4dd295a2783beeac2124c4dee5d712eaac836d04679fe7156032
9ec32475af3d62e2503f9f3bbdee37c7d683303128b1128fc73b05859ca9de5d	50	55	0	0	9a04badc8a3b4dd295a2783beeac2124c4dee5d712eaac836d04679fe7156032
9ec32475af3d62e2503f9f3bbdee37c7d683303128b1128fc73b05859ca9de5d	55	60	0	0	9a04badc8a3b4dd295a2783beeac2124c4dee5d712eaac836d04679fe7156032
9ec32475af3d62e2503f9f3bbdee37c7d683303128b1128fc73b05859ca9de5d	60	65	0	0	9a04badc8a3b4dd295a2783beeac2124c4dee5d712eaac836d04679fe7156032
9ec32475af3d62e2503f9f3bbdee37c7d683303128b1128fc73b05859ca9de5d	65	70	0	0	9a04badc8a3b4dd295a2783beeac2124c4dee5d712eaac836d04679fe7156032
9ec32475af3d62e2503f9f3bbdee37c7d683303128b1128fc73b05859ca9de5d	70	75	0	0	9a04badc8a3b4dd295a2783beeac2124c4dee5d712eaac836d04679fe7156032
9ec32475af3d62e2503f9f3bbdee37c7d683303128b1128fc73b05859ca9de5d	75	80	0	0	9a04badc8a3b4dd295a2783beeac2124c4dee5d712eaac836d04679fe7156032
9ec32475af3d62e2503f9f3bbdee37c7d683303128b1128fc73b05859ca9de5d	80	85	0	0	9a04badc8a3b4dd295a2783beeac2124c4dee5d712eaac836d04679fe7156032
9ec32475af3d62e2503f9f3bbdee37c7d683303128b1128fc73b05859ca9de5d	85	90	0	0	9a04badc8a3b4dd295a2783beeac2124c4dee5d712eaac836d04679fe7156032
9ec32475af3d62e2503f9f3bbdee37c7d683303128b1128fc73b05859ca9de5d	90	95	0	0	9a04badc8a3b4dd295a2783beeac2124c4dee5d712eaac836d04679fe7156032
9ec32475af3d62e2503f9f3bbdee37c7d683303128b1128fc73b05859ca9de5d	95	100	0	0	9a04badc8a3b4dd295a2783beeac2124c4dee5d712eaac836d04679fe7156032
9ec32475af3d62e2503f9f3bbdee37c7d683303128b1128fc73b05859ca9de5d	100	105	0	0	9a04badc8a3b4dd295a2783beeac2124c4dee5d712eaac836d04679fe7156032
9ec32475af3d62e2503f9f3bbdee37c7d683303128b1128fc73b05859ca9de5d	105	110	0	0	9a04badc8a3b4dd295a2783beeac2124c4dee5d712eaac836d04679fe7156032
9ec32475af3d62e2503f9f3bbdee37c7d683303128b1128fc73b05859ca9de5d	110	115	0	0	9a04badc8a3b4dd295a2783beeac2124c4dee5d712eaac836d04679fe7156032
9ec32475af3d62e2503f9f3bbdee37c7d683303128b1128fc73b05859ca9de5d	115	120	0	0	9a04badc8a3b4dd295a2783beeac2124c4dee5d712eaac836d04679fe7156032
9ec32475af3d62e2503f9f3bbdee37c7d683303128b1128fc73b05859ca9de5d	120	125	0	0	9a04badc8a3b4dd295a2783beeac2124c4dee5d712eaac836d04679fe7156032
9ec32475af3d62e2503f9f3bbdee37c7d683303128b1128fc73b05859ca9de5d	125	130	0	0	9a04badc8a3b4dd295a2783beeac2124c4dee5d712eaac836d04679fe7156032
9ec32475af3d62e2503f9f3bbdee37c7d683303128b1128fc73b05859ca9de5d	130	135	0	0	9a04badc8a3b4dd295a2783beeac2124c4dee5d712eaac836d04679fe7156032
9ec32475af3d62e2503f9f3bbdee37c7d683303128b1128fc73b05859ca9de5d	135	140	0	0	9a04badc8a3b4dd295a2783beeac2124c4dee5d712eaac836d04679fe7156032
9ec32475af3d62e2503f9f3bbdee37c7d683303128b1128fc73b05859ca9de5d	140	145	0	0	9a04badc8a3b4dd295a2783beeac2124c4dee5d712eaac836d04679fe7156032
9ec32475af3d62e2503f9f3bbdee37c7d683303128b1128fc73b05859ca9de5d	145	150	0	0	9a04badc8a3b4dd295a2783beeac2124c4dee5d712eaac836d04679fe7156032
9ec32475af3d62e2503f9f3bbdee37c7d683303128b1128fc73b05859ca9de5d	150	155	0	0	9a04badc8a3b4dd295a2783beeac2124c4dee5d712eaac836d04679fe7156032
9ec32475af3d62e2503f9f3bbdee37c7d683303128b1128fc73b05859ca9de5d	155	160	1	0	9a04badc8a3b4dd295a2783beeac2124c4dee5d712eaac836d04679fe7156032
9ec32475af3d62e2503f9f3bbdee37c7d683303128b1128fc73b05859ca9de5d	160	165	1	0	9a04badc8a3b4dd295a2783beeac2124c4dee5d712eaac836d04679fe7156032
9ec32475af3d62e2503f9f3bbdee37c7d683303128b1128fc73b05859ca9de5d	165	170	1	0	9a04badc8a3b4dd295a2783beeac2124c4dee5d712eaac836d04679fe7156032
9ec32475af3d62e2503f9f3bbdee37c7d683303128b1128fc73b05859ca9de5d	170	175	0	0	9a04badc8a3b4dd295a2783beeac2124c4dee5d712eaac836d04679fe7156032
9ec32475af3d62e2503f9f3bbdee37c7d683303128b1128fc73b05859ca9de5d	175	180	0	0	9a04badc8a3b4dd295a2783beeac2124c4dee5d712eaac836d04679fe7156032
9ec32475af3d62e2503f9f3bbdee37c7d683303128b1128fc73b05859ca9de5d	180	185	0	0	9a04badc8a3b4dd295a2783beeac2124c4dee5d712eaac836d04679fe7156032
9ec32475af3d62e2503f9f3bbdee37c7d683303128b1128fc73b05859ca9de5d	185	190	0	0	9a04badc8a3b4dd295a2783beeac2124c4dee5d712eaac836d04679fe7156032
9ec32475af3d62e2503f9f3bbdee37c7d683303128b1128fc73b05859ca9de5d	190	195	0	0	9a04badc8a3b4dd295a2783beeac2124c4dee5d712eaac836d04679fe7156032
9ec32475af3d62e2503f9f3bbdee37c7d683303128b1128fc73b05859ca9de5d	195	200	0	0	9a04badc8a3b4dd295a2783beeac2124c4dee5d712eaac836d04679fe7156032
9ec32475af3d62e2503f9f3bbdee37c7d683303128b1128fc73b05859ca9de5d	200	205	0	0	9a04badc8a3b4dd295a2783beeac2124c4dee5d712eaac836d04679fe7156032
9ec32475af3d62e2503f9f3bbdee37c7d683303128b1128fc73b05859ca9de5d	205	210	0	0	9a04badc8a3b4dd295a2783beeac2124c4dee5d712eaac836d04679fe7156032
9ec32475af3d62e2503f9f3bbdee37c7d683303128b1128fc73b05859ca9de5d	210	215	0	0	9a04badc8a3b4dd295a2783beeac2124c4dee5d712eaac836d04679fe7156032
9ec32475af3d62e2503f9f3bbdee37c7d683303128b1128fc73b05859ca9de5d	215	220	0	0	9a04badc8a3b4dd295a2783beeac2124c4dee5d712eaac836d04679fe7156032
9ec32475af3d62e2503f9f3bbdee37c7d683303128b1128fc73b05859ca9de5d	220	225	0	0	9a04badc8a3b4dd295a2783beeac2124c4dee5d712eaac836d04679fe7156032
9ec32475af3d62e2503f9f3bbdee37c7d683303128b1128fc73b05859ca9de5d	225	230	0	0	9a04badc8a3b4dd295a2783beeac2124c4dee5d712eaac836d04679fe7156032
9ec32475af3d62e2503f9f3bbdee37c7d683303128b1128fc73b05859ca9de5d	230	235	0	0	9a04badc8a3b4dd295a2783beeac2124c4dee5d712eaac836d04679fe7156032
9ec32475af3d62e2503f9f3bbdee37c7d683303128b1128fc73b05859ca9de5d	235	240	0	0	9a04badc8a3b4dd295a2783beeac2124c4dee5d712eaac836d04679fe7156032
9ec32475af3d62e2503f9f3bbdee37c7d683303128b1128fc73b05859ca9de5d	240	245	0	0	9a04badc8a3b4dd295a2783beeac2124c4dee5d712eaac836d04679fe7156032
9ec32475af3d62e2503f9f3bbdee37c7d683303128b1128fc73b05859ca9de5d	245	250	0	0	9a04badc8a3b4dd295a2783beeac2124c4dee5d712eaac836d04679fe7156032
9ec32475af3d62e2503f9f3bbdee37c7d683303128b1128fc73b05859ca9de5d	250	255	0	0	9a04badc8a3b4dd295a2783beeac2124c4dee5d712eaac836d04679fe7156032
9ec32475af3d62e2503f9f3bbdee37c7d683303128b1128fc73b05859ca9de5d	255	260	0	1	9a04badc8a3b4dd295a2783beeac2124c4dee5d712eaac836d04679fe7156032
9ec32475af3d62e2503f9f3bbdee37c7d683303128b1128fc73b05859ca9de5d	260	265	0	0	9a04badc8a3b4dd295a2783beeac2124c4dee5d712eaac836d04679fe7156032
9ec32475af3d62e2503f9f3bbdee37c7d683303128b1128fc73b05859ca9de5d	265	270	0	0	9a04badc8a3b4dd295a2783beeac2124c4dee5d712eaac836d04679fe7156032
9ec32475af3d62e2503f9f3bbdee37c7d683303128b1128fc73b05859ca9de5d	270	275	0	0	9a04badc8a3b4dd295a2783beeac2124c4dee5d712eaac836d04679fe7156032
9ec32475af3d62e2503f9f3bbdee37c7d683303128b1128fc73b05859ca9de5d	275	280	0	0	9a04badc8a3b4dd295a2783beeac2124c4dee5d712eaac836d04679fe7156032
9ec32475af3d62e2503f9f3bbdee37c7d683303128b1128fc73b05859ca9de5d	280	285	0	0	9a04badc8a3b4dd295a2783beeac2124c4dee5d712eaac836d04679fe7156032
9ec32475af3d62e2503f9f3bbdee37c7d683303128b1128fc73b05859ca9de5d	285	290	0	0	9a04badc8a3b4dd295a2783beeac2124c4dee5d712eaac836d04679fe7156032
9ec32475af3d62e2503f9f3bbdee37c7d683303128b1128fc73b05859ca9de5d	290	295	0	0	9a04badc8a3b4dd295a2783beeac2124c4dee5d712eaac836d04679fe7156032
9ec32475af3d62e2503f9f3bbdee37c7d683303128b1128fc73b05859ca9de5d	295	300	0	0	9a04badc8a3b4dd295a2783beeac2124c4dee5d712eaac836d04679fe7156032
9ec32475af3d62e2503f9f3bbdee37c7d683303128b1128fc73b05859ca9de5d	300	305	0	0	9a04badc8a3b4dd295a2783beeac2124c4dee5d712eaac836d04679fe7156032
9ec32475af3d62e2503f9f3bbdee37c7d683303128b1128fc73b05859ca9de5d	305	310	0	0	9a04badc8a3b4dd295a2783beeac2124c4dee5d712eaac836d04679fe7156032
9ec32475af3d62e2503f9f3bbdee37c7d683303128b1128fc73b05859ca9de5d	310	315	0	0	9a04badc8a3b4dd295a2783beeac2124c4dee5d712eaac836d04679fe7156032
9ec32475af3d62e2503f9f3bbdee37c7d683303128b1128fc73b05859ca9de5d	315	320	0	0	9a04badc8a3b4dd295a2783beeac2124c4dee5d712eaac836d04679fe7156032
9ec32475af3d62e2503f9f3bbdee37c7d683303128b1128fc73b05859ca9de5d	320	325	0	0	9a04badc8a3b4dd295a2783beeac2124c4dee5d712eaac836d04679fe7156032
9ec32475af3d62e2503f9f3bbdee37c7d683303128b1128fc73b05859ca9de5d	325	330	0	0	9a04badc8a3b4dd295a2783beeac2124c4dee5d712eaac836d04679fe7156032
9ec32475af3d62e2503f9f3bbdee37c7d683303128b1128fc73b05859ca9de5d	330	335	0	0	9a04badc8a3b4dd295a2783beeac2124c4dee5d712eaac836d04679fe7156032
9ec32475af3d62e2503f9f3bbdee37c7d683303128b1128fc73b05859ca9de5d	335	340	0	0	9a04badc8a3b4dd295a2783beeac2124c4dee5d712eaac836d04679fe7156032
9ec32475af3d62e2503f9f3bbdee37c7d683303128b1128fc73b05859ca9de5d	340	345	0	0	9a04badc8a3b4dd295a2783beeac2124c4dee5d712eaac836d04679fe7156032
9ec32475af3d62e2503f9f3bbdee37c7d683303128b1128fc73b05859ca9de5d	345	350	0	0	9a04badc8a3b4dd295a2783beeac2124c4dee5d712eaac836d04679fe7156032
9ec32475af3d62e2503f9f3bbdee37c7d683303128b1128fc73b05859ca9de5d	350	355	0	0	9a04badc8a3b4dd295a2783beeac2124c4dee5d712eaac836d04679fe7156032
9ec32475af3d62e2503f9f3bbdee37c7d683303128b1128fc73b05859ca9de5d	355	360	0	0	9a04badc8a3b4dd295a2783beeac2124c4dee5d712eaac836d04679fe7156032
9ec32475af3d62e2503f9f3bbdee37c7d683303128b1128fc73b05859ca9de5d	360	365	0	0	9a04badc8a3b4dd295a2783beeac2124c4dee5d712eaac836d04679fe7156032
9ec32475af3d62e2503f9f3bbdee37c7d683303128b1128fc73b05859ca9de5d	365	370	0	0	9a04badc8a3b4dd295a2783beeac2124c4dee5d712eaac836d04679fe7156032
9ec32475af3d62e2503f9f3bbdee37c7d683303128b1128fc73b05859ca9de5d	370	375	0	0	9a04badc8a3b4dd295a2783beeac2124c4dee5d712eaac836d04679fe7156032
9ec32475af3d62e2503f9f3bbdee37c7d683303128b1128fc73b05859ca9de5d	375	380	0	0	9a04badc8a3b4dd295a2783beeac2124c4dee5d712eaac836d04679fe7156032
9ec32475af3d62e2503f9f3bbdee37c7d683303128b1128fc73b05859ca9de5d	380	385	0	0	9a04badc8a3b4dd295a2783beeac2124c4dee5d712eaac836d04679fe7156032
9ec32475af3d62e2503f9f3bbdee37c7d683303128b1128fc73b05859ca9de5d	385	390	0	0	9a04badc8a3b4dd295a2783beeac2124c4dee5d712eaac836d04679fe7156032
9ec32475af3d62e2503f9f3bbdee37c7d683303128b1128fc73b05859ca9de5d	390	395	0	0	9a04badc8a3b4dd295a2783beeac2124c4dee5d712eaac836d04679fe7156032
9ec32475af3d62e2503f9f3bbdee37c7d683303128b1128fc73b05859ca9de5d	395	400	0	0	9a04badc8a3b4dd295a2783beeac2124c4dee5d712eaac836d04679fe7156032
9ec32475af3d62e2503f9f3bbdee37c7d683303128b1128fc73b05859ca9de5d	400	405	0	0	9a04badc8a3b4dd295a2783beeac2124c4dee5d712eaac836d04679fe7156032
9ec32475af3d62e2503f9f3bbdee37c7d683303128b1128fc73b05859ca9de5d	405	410	0	0	9a04badc8a3b4dd295a2783beeac2124c4dee5d712eaac836d04679fe7156032
9ec32475af3d62e2503f9f3bbdee37c7d683303128b1128fc73b05859ca9de5d	410	415	0	0	9a04badc8a3b4dd295a2783beeac2124c4dee5d712eaac836d04679fe7156032
9ec32475af3d62e2503f9f3bbdee37c7d683303128b1128fc73b05859ca9de5d	415	420	0	0	9a04badc8a3b4dd295a2783beeac2124c4dee5d712eaac836d04679fe7156032
9ec32475af3d62e2503f9f3bbdee37c7d683303128b1128fc73b05859ca9de5d	420	425	0	0	9a04badc8a3b4dd295a2783beeac2124c4dee5d712eaac836d04679fe7156032
9ec32475af3d62e2503f9f3bbdee37c7d683303128b1128fc73b05859ca9de5d	425	430	0	0	9a04badc8a3b4dd295a2783beeac2124c4dee5d712eaac836d04679fe7156032
9ec32475af3d62e2503f9f3bbdee37c7d683303128b1128fc73b05859ca9de5d	430	435	0	0	9a04badc8a3b4dd295a2783beeac2124c4dee5d712eaac836d04679fe7156032
9ec32475af3d62e2503f9f3bbdee37c7d683303128b1128fc73b05859ca9de5d	435	440	0	0	9a04badc8a3b4dd295a2783beeac2124c4dee5d712eaac836d04679fe7156032
9ec32475af3d62e2503f9f3bbdee37c7d683303128b1128fc73b05859ca9de5d	440	445	0	0	9a04badc8a3b4dd295a2783beeac2124c4dee5d712eaac836d04679fe7156032
9ec32475af3d62e2503f9f3bbdee37c7d683303128b1128fc73b05859ca9de5d	445	450	0	0	9a04badc8a3b4dd295a2783beeac2124c4dee5d712eaac836d04679fe7156032
9ec32475af3d62e2503f9f3bbdee37c7d683303128b1128fc73b05859ca9de5d	450	455	0	0	9a04badc8a3b4dd295a2783beeac2124c4dee5d712eaac836d04679fe7156032
9ec32475af3d62e2503f9f3bbdee37c7d683303128b1128fc73b05859ca9de5d	455	460	0	0	9a04badc8a3b4dd295a2783beeac2124c4dee5d712eaac836d04679fe7156032
9ec32475af3d62e2503f9f3bbdee37c7d683303128b1128fc73b05859ca9de5d	460	465	0	0	9a04badc8a3b4dd295a2783beeac2124c4dee5d712eaac836d04679fe7156032
9ec32475af3d62e2503f9f3bbdee37c7d683303128b1128fc73b05859ca9de5d	465	470	0	0	9a04badc8a3b4dd295a2783beeac2124c4dee5d712eaac836d04679fe7156032
9ec32475af3d62e2503f9f3bbdee37c7d683303128b1128fc73b05859ca9de5d	470	475	0	0	9a04badc8a3b4dd295a2783beeac2124c4dee5d712eaac836d04679fe7156032
9ec32475af3d62e2503f9f3bbdee37c7d683303128b1128fc73b05859ca9de5d	475	480	0	0	9a04badc8a3b4dd295a2783beeac2124c4dee5d712eaac836d04679fe7156032
9ec32475af3d62e2503f9f3bbdee37c7d683303128b1128fc73b05859ca9de5d	480	485	0	0	9a04badc8a3b4dd295a2783beeac2124c4dee5d712eaac836d04679fe7156032
9ec32475af3d62e2503f9f3bbdee37c7d683303128b1128fc73b05859ca9de5d	485	490	0	0	9a04badc8a3b4dd295a2783beeac2124c4dee5d712eaac836d04679fe7156032
9ec32475af3d62e2503f9f3bbdee37c7d683303128b1128fc73b05859ca9de5d	490	495	0	0	9a04badc8a3b4dd295a2783beeac2124c4dee5d712eaac836d04679fe7156032
9ec32475af3d62e2503f9f3bbdee37c7d683303128b1128fc73b05859ca9de5d	495	500	0	0	9a04badc8a3b4dd295a2783beeac2124c4dee5d712eaac836d04679fe7156032
9ec32475af3d62e2503f9f3bbdee37c7d683303128b1128fc73b05859ca9de5d	500	505	0	0	9a04badc8a3b4dd295a2783beeac2124c4dee5d712eaac836d04679fe7156032
9ec32475af3d62e2503f9f3bbdee37c7d683303128b1128fc73b05859ca9de5d	505	510	0	0	9a04badc8a3b4dd295a2783beeac2124c4dee5d712eaac836d04679fe7156032
9ec32475af3d62e2503f9f3bbdee37c7d683303128b1128fc73b05859ca9de5d	510	515	0	0	9a04badc8a3b4dd295a2783beeac2124c4dee5d712eaac836d04679fe7156032
9ec32475af3d62e2503f9f3bbdee37c7d683303128b1128fc73b05859ca9de5d	515	520	0	0	9a04badc8a3b4dd295a2783beeac2124c4dee5d712eaac836d04679fe7156032
9ec32475af3d62e2503f9f3bbdee37c7d683303128b1128fc73b05859ca9de5d	520	525	0	0	9a04badc8a3b4dd295a2783beeac2124c4dee5d712eaac836d04679fe7156032
9ec32475af3d62e2503f9f3bbdee37c7d683303128b1128fc73b05859ca9de5d	525	530	0	0	9a04badc8a3b4dd295a2783beeac2124c4dee5d712eaac836d04679fe7156032
9ec32475af3d62e2503f9f3bbdee37c7d683303128b1128fc73b05859ca9de5d	530	535	0	0	9a04badc8a3b4dd295a2783beeac2124c4dee5d712eaac836d04679fe7156032
9ec32475af3d62e2503f9f3bbdee37c7d683303128b1128fc73b05859ca9de5d	535	540	0	0	9a04badc8a3b4dd295a2783beeac2124c4dee5d712eaac836d04679fe7156032
be21be365ff685fcec24ea662537b61cf19063cfe8e99cc4b785e0d7fce77ef7	0	5	0	0	79bd1c7c4e864a9e3b802bb494bf6f860e96aed98b015679208c70325c895fa0
be21be365ff685fcec24ea662537b61cf19063cfe8e99cc4b785e0d7fce77ef7	5	10	0	0	79bd1c7c4e864a9e3b802bb494bf6f860e96aed98b015679208c70325c895fa0
be21be365ff685fcec24ea662537b61cf19063cfe8e99cc4b785e0d7fce77ef7	10	15	0	0	79bd1c7c4e864a9e3b802bb494bf6f860e96aed98b015679208c70325c895fa0
be21be365ff685fcec24ea662537b61cf19063cfe8e99cc4b785e0d7fce77ef7	15	20	0	0	79bd1c7c4e864a9e3b802bb494bf6f860e96aed98b015679208c70325c895fa0
be21be365ff685fcec24ea662537b61cf19063cfe8e99cc4b785e0d7fce77ef7	20	25	0	0	79bd1c7c4e864a9e3b802bb494bf6f860e96aed98b015679208c70325c895fa0
be21be365ff685fcec24ea662537b61cf19063cfe8e99cc4b785e0d7fce77ef7	25	30	0	0	79bd1c7c4e864a9e3b802bb494bf6f860e96aed98b015679208c70325c895fa0
be21be365ff685fcec24ea662537b61cf19063cfe8e99cc4b785e0d7fce77ef7	30	35	0	0	79bd1c7c4e864a9e3b802bb494bf6f860e96aed98b015679208c70325c895fa0
be21be365ff685fcec24ea662537b61cf19063cfe8e99cc4b785e0d7fce77ef7	35	40	0	0	79bd1c7c4e864a9e3b802bb494bf6f860e96aed98b015679208c70325c895fa0
be21be365ff685fcec24ea662537b61cf19063cfe8e99cc4b785e0d7fce77ef7	40	45	0	0	79bd1c7c4e864a9e3b802bb494bf6f860e96aed98b015679208c70325c895fa0
be21be365ff685fcec24ea662537b61cf19063cfe8e99cc4b785e0d7fce77ef7	45	50	0	0	79bd1c7c4e864a9e3b802bb494bf6f860e96aed98b015679208c70325c895fa0
be21be365ff685fcec24ea662537b61cf19063cfe8e99cc4b785e0d7fce77ef7	50	55	0	0	79bd1c7c4e864a9e3b802bb494bf6f860e96aed98b015679208c70325c895fa0
be21be365ff685fcec24ea662537b61cf19063cfe8e99cc4b785e0d7fce77ef7	55	60	0	0	79bd1c7c4e864a9e3b802bb494bf6f860e96aed98b015679208c70325c895fa0
be21be365ff685fcec24ea662537b61cf19063cfe8e99cc4b785e0d7fce77ef7	60	65	0	0	79bd1c7c4e864a9e3b802bb494bf6f860e96aed98b015679208c70325c895fa0
be21be365ff685fcec24ea662537b61cf19063cfe8e99cc4b785e0d7fce77ef7	65	70	0	0	79bd1c7c4e864a9e3b802bb494bf6f860e96aed98b015679208c70325c895fa0
be21be365ff685fcec24ea662537b61cf19063cfe8e99cc4b785e0d7fce77ef7	70	75	0	0	79bd1c7c4e864a9e3b802bb494bf6f860e96aed98b015679208c70325c895fa0
be21be365ff685fcec24ea662537b61cf19063cfe8e99cc4b785e0d7fce77ef7	75	80	0	0	79bd1c7c4e864a9e3b802bb494bf6f860e96aed98b015679208c70325c895fa0
be21be365ff685fcec24ea662537b61cf19063cfe8e99cc4b785e0d7fce77ef7	80	85	0	0	79bd1c7c4e864a9e3b802bb494bf6f860e96aed98b015679208c70325c895fa0
be21be365ff685fcec24ea662537b61cf19063cfe8e99cc4b785e0d7fce77ef7	85	90	0	0	79bd1c7c4e864a9e3b802bb494bf6f860e96aed98b015679208c70325c895fa0
be21be365ff685fcec24ea662537b61cf19063cfe8e99cc4b785e0d7fce77ef7	90	95	0	0	79bd1c7c4e864a9e3b802bb494bf6f860e96aed98b015679208c70325c895fa0
be21be365ff685fcec24ea662537b61cf19063cfe8e99cc4b785e0d7fce77ef7	95	100	0	0	79bd1c7c4e864a9e3b802bb494bf6f860e96aed98b015679208c70325c895fa0
be21be365ff685fcec24ea662537b61cf19063cfe8e99cc4b785e0d7fce77ef7	100	105	0	0	79bd1c7c4e864a9e3b802bb494bf6f860e96aed98b015679208c70325c895fa0
be21be365ff685fcec24ea662537b61cf19063cfe8e99cc4b785e0d7fce77ef7	105	110	0	0	79bd1c7c4e864a9e3b802bb494bf6f860e96aed98b015679208c70325c895fa0
be21be365ff685fcec24ea662537b61cf19063cfe8e99cc4b785e0d7fce77ef7	110	115	0	0	79bd1c7c4e864a9e3b802bb494bf6f860e96aed98b015679208c70325c895fa0
be21be365ff685fcec24ea662537b61cf19063cfe8e99cc4b785e0d7fce77ef7	115	120	0	0	79bd1c7c4e864a9e3b802bb494bf6f860e96aed98b015679208c70325c895fa0
be21be365ff685fcec24ea662537b61cf19063cfe8e99cc4b785e0d7fce77ef7	120	125	0	0	79bd1c7c4e864a9e3b802bb494bf6f860e96aed98b015679208c70325c895fa0
be21be365ff685fcec24ea662537b61cf19063cfe8e99cc4b785e0d7fce77ef7	125	130	0	0	79bd1c7c4e864a9e3b802bb494bf6f860e96aed98b015679208c70325c895fa0
be21be365ff685fcec24ea662537b61cf19063cfe8e99cc4b785e0d7fce77ef7	130	135	0	0	79bd1c7c4e864a9e3b802bb494bf6f860e96aed98b015679208c70325c895fa0
be21be365ff685fcec24ea662537b61cf19063cfe8e99cc4b785e0d7fce77ef7	135	140	0	0	79bd1c7c4e864a9e3b802bb494bf6f860e96aed98b015679208c70325c895fa0
be21be365ff685fcec24ea662537b61cf19063cfe8e99cc4b785e0d7fce77ef7	140	145	0	0	79bd1c7c4e864a9e3b802bb494bf6f860e96aed98b015679208c70325c895fa0
be21be365ff685fcec24ea662537b61cf19063cfe8e99cc4b785e0d7fce77ef7	145	150	0	0	79bd1c7c4e864a9e3b802bb494bf6f860e96aed98b015679208c70325c895fa0
be21be365ff685fcec24ea662537b61cf19063cfe8e99cc4b785e0d7fce77ef7	150	155	0	0	79bd1c7c4e864a9e3b802bb494bf6f860e96aed98b015679208c70325c895fa0
be21be365ff685fcec24ea662537b61cf19063cfe8e99cc4b785e0d7fce77ef7	155	160	0	0	79bd1c7c4e864a9e3b802bb494bf6f860e96aed98b015679208c70325c895fa0
be21be365ff685fcec24ea662537b61cf19063cfe8e99cc4b785e0d7fce77ef7	160	165	0	0	79bd1c7c4e864a9e3b802bb494bf6f860e96aed98b015679208c70325c895fa0
be21be365ff685fcec24ea662537b61cf19063cfe8e99cc4b785e0d7fce77ef7	165	170	0	0	79bd1c7c4e864a9e3b802bb494bf6f860e96aed98b015679208c70325c895fa0
be21be365ff685fcec24ea662537b61cf19063cfe8e99cc4b785e0d7fce77ef7	170	175	0	0	79bd1c7c4e864a9e3b802bb494bf6f860e96aed98b015679208c70325c895fa0
9ff1e64ab65848176f2c704e05a3c8f3c3537ba0694e74c1b3d3e7a8b6340621	0	5	0	0	cb79211f1d08cd6ff4442ee77799e4d8b92f54b1f6a9e13a10fd103121a4d517
9ff1e64ab65848176f2c704e05a3c8f3c3537ba0694e74c1b3d3e7a8b6340621	5	10	0	0	cb79211f1d08cd6ff4442ee77799e4d8b92f54b1f6a9e13a10fd103121a4d517
9ff1e64ab65848176f2c704e05a3c8f3c3537ba0694e74c1b3d3e7a8b6340621	10	15	2	0	cb79211f1d08cd6ff4442ee77799e4d8b92f54b1f6a9e13a10fd103121a4d517
9ff1e64ab65848176f2c704e05a3c8f3c3537ba0694e74c1b3d3e7a8b6340621	15	20	3	0	cb79211f1d08cd6ff4442ee77799e4d8b92f54b1f6a9e13a10fd103121a4d517
9ff1e64ab65848176f2c704e05a3c8f3c3537ba0694e74c1b3d3e7a8b6340621	20	25	0	0	cb79211f1d08cd6ff4442ee77799e4d8b92f54b1f6a9e13a10fd103121a4d517
9ff1e64ab65848176f2c704e05a3c8f3c3537ba0694e74c1b3d3e7a8b6340621	25	30	0	0	cb79211f1d08cd6ff4442ee77799e4d8b92f54b1f6a9e13a10fd103121a4d517
9ff1e64ab65848176f2c704e05a3c8f3c3537ba0694e74c1b3d3e7a8b6340621	30	35	0	0	cb79211f1d08cd6ff4442ee77799e4d8b92f54b1f6a9e13a10fd103121a4d517
9ff1e64ab65848176f2c704e05a3c8f3c3537ba0694e74c1b3d3e7a8b6340621	35	40	0	0	cb79211f1d08cd6ff4442ee77799e4d8b92f54b1f6a9e13a10fd103121a4d517
9ff1e64ab65848176f2c704e05a3c8f3c3537ba0694e74c1b3d3e7a8b6340621	40	45	0	0	cb79211f1d08cd6ff4442ee77799e4d8b92f54b1f6a9e13a10fd103121a4d517
9ff1e64ab65848176f2c704e05a3c8f3c3537ba0694e74c1b3d3e7a8b6340621	45	50	0	0	cb79211f1d08cd6ff4442ee77799e4d8b92f54b1f6a9e13a10fd103121a4d517
9ff1e64ab65848176f2c704e05a3c8f3c3537ba0694e74c1b3d3e7a8b6340621	50	55	1	0	cb79211f1d08cd6ff4442ee77799e4d8b92f54b1f6a9e13a10fd103121a4d517
9ff1e64ab65848176f2c704e05a3c8f3c3537ba0694e74c1b3d3e7a8b6340621	55	60	2	0	cb79211f1d08cd6ff4442ee77799e4d8b92f54b1f6a9e13a10fd103121a4d517
9ff1e64ab65848176f2c704e05a3c8f3c3537ba0694e74c1b3d3e7a8b6340621	60	65	0	0	cb79211f1d08cd6ff4442ee77799e4d8b92f54b1f6a9e13a10fd103121a4d517
9ff1e64ab65848176f2c704e05a3c8f3c3537ba0694e74c1b3d3e7a8b6340621	65	70	0	0	cb79211f1d08cd6ff4442ee77799e4d8b92f54b1f6a9e13a10fd103121a4d517
9ff1e64ab65848176f2c704e05a3c8f3c3537ba0694e74c1b3d3e7a8b6340621	70	75	0	0	cb79211f1d08cd6ff4442ee77799e4d8b92f54b1f6a9e13a10fd103121a4d517
9ff1e64ab65848176f2c704e05a3c8f3c3537ba0694e74c1b3d3e7a8b6340621	75	80	0	0	cb79211f1d08cd6ff4442ee77799e4d8b92f54b1f6a9e13a10fd103121a4d517
9ff1e64ab65848176f2c704e05a3c8f3c3537ba0694e74c1b3d3e7a8b6340621	80	85	0	0	cb79211f1d08cd6ff4442ee77799e4d8b92f54b1f6a9e13a10fd103121a4d517
9ff1e64ab65848176f2c704e05a3c8f3c3537ba0694e74c1b3d3e7a8b6340621	85	90	0	1	cb79211f1d08cd6ff4442ee77799e4d8b92f54b1f6a9e13a10fd103121a4d517
9ff1e64ab65848176f2c704e05a3c8f3c3537ba0694e74c1b3d3e7a8b6340621	90	95	0	0	cb79211f1d08cd6ff4442ee77799e4d8b92f54b1f6a9e13a10fd103121a4d517
9ff1e64ab65848176f2c704e05a3c8f3c3537ba0694e74c1b3d3e7a8b6340621	95	100	0	0	cb79211f1d08cd6ff4442ee77799e4d8b92f54b1f6a9e13a10fd103121a4d517
9ff1e64ab65848176f2c704e05a3c8f3c3537ba0694e74c1b3d3e7a8b6340621	100	105	1	0	cb79211f1d08cd6ff4442ee77799e4d8b92f54b1f6a9e13a10fd103121a4d517
9ff1e64ab65848176f2c704e05a3c8f3c3537ba0694e74c1b3d3e7a8b6340621	105	110	1	0	cb79211f1d08cd6ff4442ee77799e4d8b92f54b1f6a9e13a10fd103121a4d517
9ff1e64ab65848176f2c704e05a3c8f3c3537ba0694e74c1b3d3e7a8b6340621	110	115	2	0	cb79211f1d08cd6ff4442ee77799e4d8b92f54b1f6a9e13a10fd103121a4d517
9ff1e64ab65848176f2c704e05a3c8f3c3537ba0694e74c1b3d3e7a8b6340621	115	120	0	0	cb79211f1d08cd6ff4442ee77799e4d8b92f54b1f6a9e13a10fd103121a4d517
9ff1e64ab65848176f2c704e05a3c8f3c3537ba0694e74c1b3d3e7a8b6340621	120	125	2	0	cb79211f1d08cd6ff4442ee77799e4d8b92f54b1f6a9e13a10fd103121a4d517
9ff1e64ab65848176f2c704e05a3c8f3c3537ba0694e74c1b3d3e7a8b6340621	125	130	0	0	cb79211f1d08cd6ff4442ee77799e4d8b92f54b1f6a9e13a10fd103121a4d517
9ff1e64ab65848176f2c704e05a3c8f3c3537ba0694e74c1b3d3e7a8b6340621	130	135	1	0	cb79211f1d08cd6ff4442ee77799e4d8b92f54b1f6a9e13a10fd103121a4d517
9ff1e64ab65848176f2c704e05a3c8f3c3537ba0694e74c1b3d3e7a8b6340621	135	140	0	0	cb79211f1d08cd6ff4442ee77799e4d8b92f54b1f6a9e13a10fd103121a4d517
9ff1e64ab65848176f2c704e05a3c8f3c3537ba0694e74c1b3d3e7a8b6340621	140	145	0	0	cb79211f1d08cd6ff4442ee77799e4d8b92f54b1f6a9e13a10fd103121a4d517
9ff1e64ab65848176f2c704e05a3c8f3c3537ba0694e74c1b3d3e7a8b6340621	145	150	1	0	cb79211f1d08cd6ff4442ee77799e4d8b92f54b1f6a9e13a10fd103121a4d517
9ff1e64ab65848176f2c704e05a3c8f3c3537ba0694e74c1b3d3e7a8b6340621	150	155	0	0	cb79211f1d08cd6ff4442ee77799e4d8b92f54b1f6a9e13a10fd103121a4d517
9ff1e64ab65848176f2c704e05a3c8f3c3537ba0694e74c1b3d3e7a8b6340621	155	160	0	0	cb79211f1d08cd6ff4442ee77799e4d8b92f54b1f6a9e13a10fd103121a4d517
9ff1e64ab65848176f2c704e05a3c8f3c3537ba0694e74c1b3d3e7a8b6340621	160	165	0	0	cb79211f1d08cd6ff4442ee77799e4d8b92f54b1f6a9e13a10fd103121a4d517
9ff1e64ab65848176f2c704e05a3c8f3c3537ba0694e74c1b3d3e7a8b6340621	165	170	0	0	cb79211f1d08cd6ff4442ee77799e4d8b92f54b1f6a9e13a10fd103121a4d517
9ff1e64ab65848176f2c704e05a3c8f3c3537ba0694e74c1b3d3e7a8b6340621	170	175	4	0	cb79211f1d08cd6ff4442ee77799e4d8b92f54b1f6a9e13a10fd103121a4d517
12b5c2d5d7b5680f67e0e19331d94b2206fc77e35edd9397d12f5b58b3c7086a	0	5	0	0	96d46d5c3c29a245185ab5770ac5bcdab032fb7ef83eb04e37ed7a18ff60dac0
12b5c2d5d7b5680f67e0e19331d94b2206fc77e35edd9397d12f5b58b3c7086a	5	10	0	0	96d46d5c3c29a245185ab5770ac5bcdab032fb7ef83eb04e37ed7a18ff60dac0
12b5c2d5d7b5680f67e0e19331d94b2206fc77e35edd9397d12f5b58b3c7086a	10	15	0	0	96d46d5c3c29a245185ab5770ac5bcdab032fb7ef83eb04e37ed7a18ff60dac0
12b5c2d5d7b5680f67e0e19331d94b2206fc77e35edd9397d12f5b58b3c7086a	15	20	0	0	96d46d5c3c29a245185ab5770ac5bcdab032fb7ef83eb04e37ed7a18ff60dac0
12b5c2d5d7b5680f67e0e19331d94b2206fc77e35edd9397d12f5b58b3c7086a	20	25	0	0	96d46d5c3c29a245185ab5770ac5bcdab032fb7ef83eb04e37ed7a18ff60dac0
12b5c2d5d7b5680f67e0e19331d94b2206fc77e35edd9397d12f5b58b3c7086a	25	30	0	0	96d46d5c3c29a245185ab5770ac5bcdab032fb7ef83eb04e37ed7a18ff60dac0
12b5c2d5d7b5680f67e0e19331d94b2206fc77e35edd9397d12f5b58b3c7086a	30	35	0	0	96d46d5c3c29a245185ab5770ac5bcdab032fb7ef83eb04e37ed7a18ff60dac0
12b5c2d5d7b5680f67e0e19331d94b2206fc77e35edd9397d12f5b58b3c7086a	35	40	0	0	96d46d5c3c29a245185ab5770ac5bcdab032fb7ef83eb04e37ed7a18ff60dac0
12b5c2d5d7b5680f67e0e19331d94b2206fc77e35edd9397d12f5b58b3c7086a	40	45	0	0	96d46d5c3c29a245185ab5770ac5bcdab032fb7ef83eb04e37ed7a18ff60dac0
12b5c2d5d7b5680f67e0e19331d94b2206fc77e35edd9397d12f5b58b3c7086a	45	50	0	0	96d46d5c3c29a245185ab5770ac5bcdab032fb7ef83eb04e37ed7a18ff60dac0
12b5c2d5d7b5680f67e0e19331d94b2206fc77e35edd9397d12f5b58b3c7086a	50	55	0	0	96d46d5c3c29a245185ab5770ac5bcdab032fb7ef83eb04e37ed7a18ff60dac0
12b5c2d5d7b5680f67e0e19331d94b2206fc77e35edd9397d12f5b58b3c7086a	55	60	0	0	96d46d5c3c29a245185ab5770ac5bcdab032fb7ef83eb04e37ed7a18ff60dac0
12b5c2d5d7b5680f67e0e19331d94b2206fc77e35edd9397d12f5b58b3c7086a	60	65	0	0	96d46d5c3c29a245185ab5770ac5bcdab032fb7ef83eb04e37ed7a18ff60dac0
12b5c2d5d7b5680f67e0e19331d94b2206fc77e35edd9397d12f5b58b3c7086a	65	70	0	0	96d46d5c3c29a245185ab5770ac5bcdab032fb7ef83eb04e37ed7a18ff60dac0
12b5c2d5d7b5680f67e0e19331d94b2206fc77e35edd9397d12f5b58b3c7086a	70	75	0	0	96d46d5c3c29a245185ab5770ac5bcdab032fb7ef83eb04e37ed7a18ff60dac0
12b5c2d5d7b5680f67e0e19331d94b2206fc77e35edd9397d12f5b58b3c7086a	75	80	0	0	96d46d5c3c29a245185ab5770ac5bcdab032fb7ef83eb04e37ed7a18ff60dac0
12b5c2d5d7b5680f67e0e19331d94b2206fc77e35edd9397d12f5b58b3c7086a	80	85	0	0	96d46d5c3c29a245185ab5770ac5bcdab032fb7ef83eb04e37ed7a18ff60dac0
12b5c2d5d7b5680f67e0e19331d94b2206fc77e35edd9397d12f5b58b3c7086a	85	90	0	0	96d46d5c3c29a245185ab5770ac5bcdab032fb7ef83eb04e37ed7a18ff60dac0
12b5c2d5d7b5680f67e0e19331d94b2206fc77e35edd9397d12f5b58b3c7086a	90	95	0	0	96d46d5c3c29a245185ab5770ac5bcdab032fb7ef83eb04e37ed7a18ff60dac0
12b5c2d5d7b5680f67e0e19331d94b2206fc77e35edd9397d12f5b58b3c7086a	95	100	0	0	96d46d5c3c29a245185ab5770ac5bcdab032fb7ef83eb04e37ed7a18ff60dac0
12b5c2d5d7b5680f67e0e19331d94b2206fc77e35edd9397d12f5b58b3c7086a	100	105	0	0	96d46d5c3c29a245185ab5770ac5bcdab032fb7ef83eb04e37ed7a18ff60dac0
12b5c2d5d7b5680f67e0e19331d94b2206fc77e35edd9397d12f5b58b3c7086a	105	110	0	0	96d46d5c3c29a245185ab5770ac5bcdab032fb7ef83eb04e37ed7a18ff60dac0
12b5c2d5d7b5680f67e0e19331d94b2206fc77e35edd9397d12f5b58b3c7086a	110	115	0	0	96d46d5c3c29a245185ab5770ac5bcdab032fb7ef83eb04e37ed7a18ff60dac0
12b5c2d5d7b5680f67e0e19331d94b2206fc77e35edd9397d12f5b58b3c7086a	115	120	0	0	96d46d5c3c29a245185ab5770ac5bcdab032fb7ef83eb04e37ed7a18ff60dac0
12b5c2d5d7b5680f67e0e19331d94b2206fc77e35edd9397d12f5b58b3c7086a	120	125	0	0	96d46d5c3c29a245185ab5770ac5bcdab032fb7ef83eb04e37ed7a18ff60dac0
12b5c2d5d7b5680f67e0e19331d94b2206fc77e35edd9397d12f5b58b3c7086a	125	130	0	0	96d46d5c3c29a245185ab5770ac5bcdab032fb7ef83eb04e37ed7a18ff60dac0
12b5c2d5d7b5680f67e0e19331d94b2206fc77e35edd9397d12f5b58b3c7086a	130	135	0	0	96d46d5c3c29a245185ab5770ac5bcdab032fb7ef83eb04e37ed7a18ff60dac0
12b5c2d5d7b5680f67e0e19331d94b2206fc77e35edd9397d12f5b58b3c7086a	135	140	0	0	96d46d5c3c29a245185ab5770ac5bcdab032fb7ef83eb04e37ed7a18ff60dac0
12b5c2d5d7b5680f67e0e19331d94b2206fc77e35edd9397d12f5b58b3c7086a	140	145	0	0	96d46d5c3c29a245185ab5770ac5bcdab032fb7ef83eb04e37ed7a18ff60dac0
12b5c2d5d7b5680f67e0e19331d94b2206fc77e35edd9397d12f5b58b3c7086a	145	150	0	0	96d46d5c3c29a245185ab5770ac5bcdab032fb7ef83eb04e37ed7a18ff60dac0
12b5c2d5d7b5680f67e0e19331d94b2206fc77e35edd9397d12f5b58b3c7086a	150	155	0	0	96d46d5c3c29a245185ab5770ac5bcdab032fb7ef83eb04e37ed7a18ff60dac0
12b5c2d5d7b5680f67e0e19331d94b2206fc77e35edd9397d12f5b58b3c7086a	155	160	0	0	96d46d5c3c29a245185ab5770ac5bcdab032fb7ef83eb04e37ed7a18ff60dac0
12b5c2d5d7b5680f67e0e19331d94b2206fc77e35edd9397d12f5b58b3c7086a	160	165	0	0	96d46d5c3c29a245185ab5770ac5bcdab032fb7ef83eb04e37ed7a18ff60dac0
12b5c2d5d7b5680f67e0e19331d94b2206fc77e35edd9397d12f5b58b3c7086a	165	170	0	0	96d46d5c3c29a245185ab5770ac5bcdab032fb7ef83eb04e37ed7a18ff60dac0
12b5c2d5d7b5680f67e0e19331d94b2206fc77e35edd9397d12f5b58b3c7086a	170	175	0	0	96d46d5c3c29a245185ab5770ac5bcdab032fb7ef83eb04e37ed7a18ff60dac0
339b1cb8765e106b513bb050570b49a5d6126512cb2925b4424b0ce31641e423	0	5	0	0	76d86b9eeda59f2ecdd4dfbd8b7119ce26d402c0b1767c2db7f67fbbafe05d5d
339b1cb8765e106b513bb050570b49a5d6126512cb2925b4424b0ce31641e423	5	10	0	0	76d86b9eeda59f2ecdd4dfbd8b7119ce26d402c0b1767c2db7f67fbbafe05d5d
339b1cb8765e106b513bb050570b49a5d6126512cb2925b4424b0ce31641e423	10	15	0	0	76d86b9eeda59f2ecdd4dfbd8b7119ce26d402c0b1767c2db7f67fbbafe05d5d
339b1cb8765e106b513bb050570b49a5d6126512cb2925b4424b0ce31641e423	15	20	0	0	76d86b9eeda59f2ecdd4dfbd8b7119ce26d402c0b1767c2db7f67fbbafe05d5d
339b1cb8765e106b513bb050570b49a5d6126512cb2925b4424b0ce31641e423	20	25	0	0	76d86b9eeda59f2ecdd4dfbd8b7119ce26d402c0b1767c2db7f67fbbafe05d5d
339b1cb8765e106b513bb050570b49a5d6126512cb2925b4424b0ce31641e423	25	30	0	0	76d86b9eeda59f2ecdd4dfbd8b7119ce26d402c0b1767c2db7f67fbbafe05d5d
339b1cb8765e106b513bb050570b49a5d6126512cb2925b4424b0ce31641e423	30	35	0	0	76d86b9eeda59f2ecdd4dfbd8b7119ce26d402c0b1767c2db7f67fbbafe05d5d
339b1cb8765e106b513bb050570b49a5d6126512cb2925b4424b0ce31641e423	35	40	0	0	76d86b9eeda59f2ecdd4dfbd8b7119ce26d402c0b1767c2db7f67fbbafe05d5d
339b1cb8765e106b513bb050570b49a5d6126512cb2925b4424b0ce31641e423	40	45	0	0	76d86b9eeda59f2ecdd4dfbd8b7119ce26d402c0b1767c2db7f67fbbafe05d5d
339b1cb8765e106b513bb050570b49a5d6126512cb2925b4424b0ce31641e423	45	50	0	0	76d86b9eeda59f2ecdd4dfbd8b7119ce26d402c0b1767c2db7f67fbbafe05d5d
339b1cb8765e106b513bb050570b49a5d6126512cb2925b4424b0ce31641e423	50	55	0	0	76d86b9eeda59f2ecdd4dfbd8b7119ce26d402c0b1767c2db7f67fbbafe05d5d
339b1cb8765e106b513bb050570b49a5d6126512cb2925b4424b0ce31641e423	55	60	0	0	76d86b9eeda59f2ecdd4dfbd8b7119ce26d402c0b1767c2db7f67fbbafe05d5d
339b1cb8765e106b513bb050570b49a5d6126512cb2925b4424b0ce31641e423	60	65	0	0	76d86b9eeda59f2ecdd4dfbd8b7119ce26d402c0b1767c2db7f67fbbafe05d5d
339b1cb8765e106b513bb050570b49a5d6126512cb2925b4424b0ce31641e423	65	70	0	0	76d86b9eeda59f2ecdd4dfbd8b7119ce26d402c0b1767c2db7f67fbbafe05d5d
339b1cb8765e106b513bb050570b49a5d6126512cb2925b4424b0ce31641e423	70	75	0	0	76d86b9eeda59f2ecdd4dfbd8b7119ce26d402c0b1767c2db7f67fbbafe05d5d
339b1cb8765e106b513bb050570b49a5d6126512cb2925b4424b0ce31641e423	75	80	0	0	76d86b9eeda59f2ecdd4dfbd8b7119ce26d402c0b1767c2db7f67fbbafe05d5d
339b1cb8765e106b513bb050570b49a5d6126512cb2925b4424b0ce31641e423	80	85	0	0	76d86b9eeda59f2ecdd4dfbd8b7119ce26d402c0b1767c2db7f67fbbafe05d5d
339b1cb8765e106b513bb050570b49a5d6126512cb2925b4424b0ce31641e423	85	90	0	0	76d86b9eeda59f2ecdd4dfbd8b7119ce26d402c0b1767c2db7f67fbbafe05d5d
339b1cb8765e106b513bb050570b49a5d6126512cb2925b4424b0ce31641e423	90	95	0	0	76d86b9eeda59f2ecdd4dfbd8b7119ce26d402c0b1767c2db7f67fbbafe05d5d
339b1cb8765e106b513bb050570b49a5d6126512cb2925b4424b0ce31641e423	95	100	0	0	76d86b9eeda59f2ecdd4dfbd8b7119ce26d402c0b1767c2db7f67fbbafe05d5d
339b1cb8765e106b513bb050570b49a5d6126512cb2925b4424b0ce31641e423	100	105	0	0	76d86b9eeda59f2ecdd4dfbd8b7119ce26d402c0b1767c2db7f67fbbafe05d5d
339b1cb8765e106b513bb050570b49a5d6126512cb2925b4424b0ce31641e423	105	110	0	0	76d86b9eeda59f2ecdd4dfbd8b7119ce26d402c0b1767c2db7f67fbbafe05d5d
339b1cb8765e106b513bb050570b49a5d6126512cb2925b4424b0ce31641e423	110	115	0	0	76d86b9eeda59f2ecdd4dfbd8b7119ce26d402c0b1767c2db7f67fbbafe05d5d
339b1cb8765e106b513bb050570b49a5d6126512cb2925b4424b0ce31641e423	115	120	0	0	76d86b9eeda59f2ecdd4dfbd8b7119ce26d402c0b1767c2db7f67fbbafe05d5d
339b1cb8765e106b513bb050570b49a5d6126512cb2925b4424b0ce31641e423	120	125	0	0	76d86b9eeda59f2ecdd4dfbd8b7119ce26d402c0b1767c2db7f67fbbafe05d5d
339b1cb8765e106b513bb050570b49a5d6126512cb2925b4424b0ce31641e423	125	130	0	0	76d86b9eeda59f2ecdd4dfbd8b7119ce26d402c0b1767c2db7f67fbbafe05d5d
339b1cb8765e106b513bb050570b49a5d6126512cb2925b4424b0ce31641e423	130	135	0	0	76d86b9eeda59f2ecdd4dfbd8b7119ce26d402c0b1767c2db7f67fbbafe05d5d
339b1cb8765e106b513bb050570b49a5d6126512cb2925b4424b0ce31641e423	135	140	0	0	76d86b9eeda59f2ecdd4dfbd8b7119ce26d402c0b1767c2db7f67fbbafe05d5d
339b1cb8765e106b513bb050570b49a5d6126512cb2925b4424b0ce31641e423	140	145	0	0	76d86b9eeda59f2ecdd4dfbd8b7119ce26d402c0b1767c2db7f67fbbafe05d5d
339b1cb8765e106b513bb050570b49a5d6126512cb2925b4424b0ce31641e423	145	150	0	0	76d86b9eeda59f2ecdd4dfbd8b7119ce26d402c0b1767c2db7f67fbbafe05d5d
339b1cb8765e106b513bb050570b49a5d6126512cb2925b4424b0ce31641e423	150	155	0	0	76d86b9eeda59f2ecdd4dfbd8b7119ce26d402c0b1767c2db7f67fbbafe05d5d
339b1cb8765e106b513bb050570b49a5d6126512cb2925b4424b0ce31641e423	155	160	0	0	76d86b9eeda59f2ecdd4dfbd8b7119ce26d402c0b1767c2db7f67fbbafe05d5d
339b1cb8765e106b513bb050570b49a5d6126512cb2925b4424b0ce31641e423	160	165	0	0	76d86b9eeda59f2ecdd4dfbd8b7119ce26d402c0b1767c2db7f67fbbafe05d5d
339b1cb8765e106b513bb050570b49a5d6126512cb2925b4424b0ce31641e423	165	170	0	0	76d86b9eeda59f2ecdd4dfbd8b7119ce26d402c0b1767c2db7f67fbbafe05d5d
339b1cb8765e106b513bb050570b49a5d6126512cb2925b4424b0ce31641e423	170	175	0	0	76d86b9eeda59f2ecdd4dfbd8b7119ce26d402c0b1767c2db7f67fbbafe05d5d
339b1cb8765e106b513bb050570b49a5d6126512cb2925b4424b0ce31641e423	175	180	0	0	76d86b9eeda59f2ecdd4dfbd8b7119ce26d402c0b1767c2db7f67fbbafe05d5d
339b1cb8765e106b513bb050570b49a5d6126512cb2925b4424b0ce31641e423	180	185	0	0	76d86b9eeda59f2ecdd4dfbd8b7119ce26d402c0b1767c2db7f67fbbafe05d5d
339b1cb8765e106b513bb050570b49a5d6126512cb2925b4424b0ce31641e423	185	190	0	0	76d86b9eeda59f2ecdd4dfbd8b7119ce26d402c0b1767c2db7f67fbbafe05d5d
339b1cb8765e106b513bb050570b49a5d6126512cb2925b4424b0ce31641e423	190	195	0	0	76d86b9eeda59f2ecdd4dfbd8b7119ce26d402c0b1767c2db7f67fbbafe05d5d
339b1cb8765e106b513bb050570b49a5d6126512cb2925b4424b0ce31641e423	195	200	0	0	76d86b9eeda59f2ecdd4dfbd8b7119ce26d402c0b1767c2db7f67fbbafe05d5d
339b1cb8765e106b513bb050570b49a5d6126512cb2925b4424b0ce31641e423	200	205	0	0	76d86b9eeda59f2ecdd4dfbd8b7119ce26d402c0b1767c2db7f67fbbafe05d5d
339b1cb8765e106b513bb050570b49a5d6126512cb2925b4424b0ce31641e423	205	210	0	0	76d86b9eeda59f2ecdd4dfbd8b7119ce26d402c0b1767c2db7f67fbbafe05d5d
339b1cb8765e106b513bb050570b49a5d6126512cb2925b4424b0ce31641e423	210	215	0	0	76d86b9eeda59f2ecdd4dfbd8b7119ce26d402c0b1767c2db7f67fbbafe05d5d
339b1cb8765e106b513bb050570b49a5d6126512cb2925b4424b0ce31641e423	215	220	0	0	76d86b9eeda59f2ecdd4dfbd8b7119ce26d402c0b1767c2db7f67fbbafe05d5d
339b1cb8765e106b513bb050570b49a5d6126512cb2925b4424b0ce31641e423	220	225	0	0	76d86b9eeda59f2ecdd4dfbd8b7119ce26d402c0b1767c2db7f67fbbafe05d5d
339b1cb8765e106b513bb050570b49a5d6126512cb2925b4424b0ce31641e423	225	230	0	0	76d86b9eeda59f2ecdd4dfbd8b7119ce26d402c0b1767c2db7f67fbbafe05d5d
339b1cb8765e106b513bb050570b49a5d6126512cb2925b4424b0ce31641e423	230	235	0	0	76d86b9eeda59f2ecdd4dfbd8b7119ce26d402c0b1767c2db7f67fbbafe05d5d
339b1cb8765e106b513bb050570b49a5d6126512cb2925b4424b0ce31641e423	235	240	0	0	76d86b9eeda59f2ecdd4dfbd8b7119ce26d402c0b1767c2db7f67fbbafe05d5d
339b1cb8765e106b513bb050570b49a5d6126512cb2925b4424b0ce31641e423	240	245	0	0	76d86b9eeda59f2ecdd4dfbd8b7119ce26d402c0b1767c2db7f67fbbafe05d5d
339b1cb8765e106b513bb050570b49a5d6126512cb2925b4424b0ce31641e423	245	250	0	0	76d86b9eeda59f2ecdd4dfbd8b7119ce26d402c0b1767c2db7f67fbbafe05d5d
339b1cb8765e106b513bb050570b49a5d6126512cb2925b4424b0ce31641e423	250	255	0	0	76d86b9eeda59f2ecdd4dfbd8b7119ce26d402c0b1767c2db7f67fbbafe05d5d
339b1cb8765e106b513bb050570b49a5d6126512cb2925b4424b0ce31641e423	255	260	0	0	76d86b9eeda59f2ecdd4dfbd8b7119ce26d402c0b1767c2db7f67fbbafe05d5d
339b1cb8765e106b513bb050570b49a5d6126512cb2925b4424b0ce31641e423	260	265	0	0	76d86b9eeda59f2ecdd4dfbd8b7119ce26d402c0b1767c2db7f67fbbafe05d5d
339b1cb8765e106b513bb050570b49a5d6126512cb2925b4424b0ce31641e423	265	270	0	0	76d86b9eeda59f2ecdd4dfbd8b7119ce26d402c0b1767c2db7f67fbbafe05d5d
339b1cb8765e106b513bb050570b49a5d6126512cb2925b4424b0ce31641e423	270	275	0	0	76d86b9eeda59f2ecdd4dfbd8b7119ce26d402c0b1767c2db7f67fbbafe05d5d
339b1cb8765e106b513bb050570b49a5d6126512cb2925b4424b0ce31641e423	275	280	0	0	76d86b9eeda59f2ecdd4dfbd8b7119ce26d402c0b1767c2db7f67fbbafe05d5d
339b1cb8765e106b513bb050570b49a5d6126512cb2925b4424b0ce31641e423	280	285	0	0	76d86b9eeda59f2ecdd4dfbd8b7119ce26d402c0b1767c2db7f67fbbafe05d5d
339b1cb8765e106b513bb050570b49a5d6126512cb2925b4424b0ce31641e423	285	290	0	0	76d86b9eeda59f2ecdd4dfbd8b7119ce26d402c0b1767c2db7f67fbbafe05d5d
339b1cb8765e106b513bb050570b49a5d6126512cb2925b4424b0ce31641e423	290	295	0	0	76d86b9eeda59f2ecdd4dfbd8b7119ce26d402c0b1767c2db7f67fbbafe05d5d
339b1cb8765e106b513bb050570b49a5d6126512cb2925b4424b0ce31641e423	295	300	0	0	76d86b9eeda59f2ecdd4dfbd8b7119ce26d402c0b1767c2db7f67fbbafe05d5d
339b1cb8765e106b513bb050570b49a5d6126512cb2925b4424b0ce31641e423	300	305	0	0	76d86b9eeda59f2ecdd4dfbd8b7119ce26d402c0b1767c2db7f67fbbafe05d5d
339b1cb8765e106b513bb050570b49a5d6126512cb2925b4424b0ce31641e423	305	310	0	0	76d86b9eeda59f2ecdd4dfbd8b7119ce26d402c0b1767c2db7f67fbbafe05d5d
339b1cb8765e106b513bb050570b49a5d6126512cb2925b4424b0ce31641e423	310	315	0	0	76d86b9eeda59f2ecdd4dfbd8b7119ce26d402c0b1767c2db7f67fbbafe05d5d
339b1cb8765e106b513bb050570b49a5d6126512cb2925b4424b0ce31641e423	315	320	0	0	76d86b9eeda59f2ecdd4dfbd8b7119ce26d402c0b1767c2db7f67fbbafe05d5d
339b1cb8765e106b513bb050570b49a5d6126512cb2925b4424b0ce31641e423	320	325	0	0	76d86b9eeda59f2ecdd4dfbd8b7119ce26d402c0b1767c2db7f67fbbafe05d5d
339b1cb8765e106b513bb050570b49a5d6126512cb2925b4424b0ce31641e423	325	330	0	0	76d86b9eeda59f2ecdd4dfbd8b7119ce26d402c0b1767c2db7f67fbbafe05d5d
339b1cb8765e106b513bb050570b49a5d6126512cb2925b4424b0ce31641e423	330	335	0	0	76d86b9eeda59f2ecdd4dfbd8b7119ce26d402c0b1767c2db7f67fbbafe05d5d
339b1cb8765e106b513bb050570b49a5d6126512cb2925b4424b0ce31641e423	335	340	0	0	76d86b9eeda59f2ecdd4dfbd8b7119ce26d402c0b1767c2db7f67fbbafe05d5d
339b1cb8765e106b513bb050570b49a5d6126512cb2925b4424b0ce31641e423	340	345	0	0	76d86b9eeda59f2ecdd4dfbd8b7119ce26d402c0b1767c2db7f67fbbafe05d5d
339b1cb8765e106b513bb050570b49a5d6126512cb2925b4424b0ce31641e423	345	350	0	0	76d86b9eeda59f2ecdd4dfbd8b7119ce26d402c0b1767c2db7f67fbbafe05d5d
339b1cb8765e106b513bb050570b49a5d6126512cb2925b4424b0ce31641e423	350	355	0	0	76d86b9eeda59f2ecdd4dfbd8b7119ce26d402c0b1767c2db7f67fbbafe05d5d
339b1cb8765e106b513bb050570b49a5d6126512cb2925b4424b0ce31641e423	355	360	0	0	76d86b9eeda59f2ecdd4dfbd8b7119ce26d402c0b1767c2db7f67fbbafe05d5d
339b1cb8765e106b513bb050570b49a5d6126512cb2925b4424b0ce31641e423	360	365	0	0	76d86b9eeda59f2ecdd4dfbd8b7119ce26d402c0b1767c2db7f67fbbafe05d5d
339b1cb8765e106b513bb050570b49a5d6126512cb2925b4424b0ce31641e423	365	370	0	0	76d86b9eeda59f2ecdd4dfbd8b7119ce26d402c0b1767c2db7f67fbbafe05d5d
339b1cb8765e106b513bb050570b49a5d6126512cb2925b4424b0ce31641e423	370	375	0	0	76d86b9eeda59f2ecdd4dfbd8b7119ce26d402c0b1767c2db7f67fbbafe05d5d
339b1cb8765e106b513bb050570b49a5d6126512cb2925b4424b0ce31641e423	375	380	0	0	76d86b9eeda59f2ecdd4dfbd8b7119ce26d402c0b1767c2db7f67fbbafe05d5d
339b1cb8765e106b513bb050570b49a5d6126512cb2925b4424b0ce31641e423	380	385	0	0	76d86b9eeda59f2ecdd4dfbd8b7119ce26d402c0b1767c2db7f67fbbafe05d5d
339b1cb8765e106b513bb050570b49a5d6126512cb2925b4424b0ce31641e423	385	390	0	0	76d86b9eeda59f2ecdd4dfbd8b7119ce26d402c0b1767c2db7f67fbbafe05d5d
339b1cb8765e106b513bb050570b49a5d6126512cb2925b4424b0ce31641e423	390	395	0	0	76d86b9eeda59f2ecdd4dfbd8b7119ce26d402c0b1767c2db7f67fbbafe05d5d
339b1cb8765e106b513bb050570b49a5d6126512cb2925b4424b0ce31641e423	395	400	0	0	76d86b9eeda59f2ecdd4dfbd8b7119ce26d402c0b1767c2db7f67fbbafe05d5d
339b1cb8765e106b513bb050570b49a5d6126512cb2925b4424b0ce31641e423	400	405	0	0	76d86b9eeda59f2ecdd4dfbd8b7119ce26d402c0b1767c2db7f67fbbafe05d5d
339b1cb8765e106b513bb050570b49a5d6126512cb2925b4424b0ce31641e423	405	410	0	0	76d86b9eeda59f2ecdd4dfbd8b7119ce26d402c0b1767c2db7f67fbbafe05d5d
339b1cb8765e106b513bb050570b49a5d6126512cb2925b4424b0ce31641e423	410	415	0	0	76d86b9eeda59f2ecdd4dfbd8b7119ce26d402c0b1767c2db7f67fbbafe05d5d
339b1cb8765e106b513bb050570b49a5d6126512cb2925b4424b0ce31641e423	415	420	0	0	76d86b9eeda59f2ecdd4dfbd8b7119ce26d402c0b1767c2db7f67fbbafe05d5d
339b1cb8765e106b513bb050570b49a5d6126512cb2925b4424b0ce31641e423	420	425	0	0	76d86b9eeda59f2ecdd4dfbd8b7119ce26d402c0b1767c2db7f67fbbafe05d5d
339b1cb8765e106b513bb050570b49a5d6126512cb2925b4424b0ce31641e423	425	430	0	0	76d86b9eeda59f2ecdd4dfbd8b7119ce26d402c0b1767c2db7f67fbbafe05d5d
339b1cb8765e106b513bb050570b49a5d6126512cb2925b4424b0ce31641e423	430	435	0	0	76d86b9eeda59f2ecdd4dfbd8b7119ce26d402c0b1767c2db7f67fbbafe05d5d
339b1cb8765e106b513bb050570b49a5d6126512cb2925b4424b0ce31641e423	435	440	0	0	76d86b9eeda59f2ecdd4dfbd8b7119ce26d402c0b1767c2db7f67fbbafe05d5d
339b1cb8765e106b513bb050570b49a5d6126512cb2925b4424b0ce31641e423	440	445	0	0	76d86b9eeda59f2ecdd4dfbd8b7119ce26d402c0b1767c2db7f67fbbafe05d5d
339b1cb8765e106b513bb050570b49a5d6126512cb2925b4424b0ce31641e423	445	450	0	0	76d86b9eeda59f2ecdd4dfbd8b7119ce26d402c0b1767c2db7f67fbbafe05d5d
339b1cb8765e106b513bb050570b49a5d6126512cb2925b4424b0ce31641e423	450	455	0	0	76d86b9eeda59f2ecdd4dfbd8b7119ce26d402c0b1767c2db7f67fbbafe05d5d
339b1cb8765e106b513bb050570b49a5d6126512cb2925b4424b0ce31641e423	455	460	0	0	76d86b9eeda59f2ecdd4dfbd8b7119ce26d402c0b1767c2db7f67fbbafe05d5d
339b1cb8765e106b513bb050570b49a5d6126512cb2925b4424b0ce31641e423	460	465	0	0	76d86b9eeda59f2ecdd4dfbd8b7119ce26d402c0b1767c2db7f67fbbafe05d5d
339b1cb8765e106b513bb050570b49a5d6126512cb2925b4424b0ce31641e423	465	470	0	0	76d86b9eeda59f2ecdd4dfbd8b7119ce26d402c0b1767c2db7f67fbbafe05d5d
339b1cb8765e106b513bb050570b49a5d6126512cb2925b4424b0ce31641e423	470	475	0	0	76d86b9eeda59f2ecdd4dfbd8b7119ce26d402c0b1767c2db7f67fbbafe05d5d
339b1cb8765e106b513bb050570b49a5d6126512cb2925b4424b0ce31641e423	475	480	0	0	76d86b9eeda59f2ecdd4dfbd8b7119ce26d402c0b1767c2db7f67fbbafe05d5d
339b1cb8765e106b513bb050570b49a5d6126512cb2925b4424b0ce31641e423	480	485	0	0	76d86b9eeda59f2ecdd4dfbd8b7119ce26d402c0b1767c2db7f67fbbafe05d5d
339b1cb8765e106b513bb050570b49a5d6126512cb2925b4424b0ce31641e423	485	490	0	0	76d86b9eeda59f2ecdd4dfbd8b7119ce26d402c0b1767c2db7f67fbbafe05d5d
339b1cb8765e106b513bb050570b49a5d6126512cb2925b4424b0ce31641e423	490	495	0	0	76d86b9eeda59f2ecdd4dfbd8b7119ce26d402c0b1767c2db7f67fbbafe05d5d
339b1cb8765e106b513bb050570b49a5d6126512cb2925b4424b0ce31641e423	495	500	0	0	76d86b9eeda59f2ecdd4dfbd8b7119ce26d402c0b1767c2db7f67fbbafe05d5d
339b1cb8765e106b513bb050570b49a5d6126512cb2925b4424b0ce31641e423	500	505	0	0	76d86b9eeda59f2ecdd4dfbd8b7119ce26d402c0b1767c2db7f67fbbafe05d5d
339b1cb8765e106b513bb050570b49a5d6126512cb2925b4424b0ce31641e423	505	510	0	0	76d86b9eeda59f2ecdd4dfbd8b7119ce26d402c0b1767c2db7f67fbbafe05d5d
339b1cb8765e106b513bb050570b49a5d6126512cb2925b4424b0ce31641e423	510	515	0	0	76d86b9eeda59f2ecdd4dfbd8b7119ce26d402c0b1767c2db7f67fbbafe05d5d
339b1cb8765e106b513bb050570b49a5d6126512cb2925b4424b0ce31641e423	515	520	0	0	76d86b9eeda59f2ecdd4dfbd8b7119ce26d402c0b1767c2db7f67fbbafe05d5d
339b1cb8765e106b513bb050570b49a5d6126512cb2925b4424b0ce31641e423	520	525	0	0	76d86b9eeda59f2ecdd4dfbd8b7119ce26d402c0b1767c2db7f67fbbafe05d5d
339b1cb8765e106b513bb050570b49a5d6126512cb2925b4424b0ce31641e423	525	530	0	0	76d86b9eeda59f2ecdd4dfbd8b7119ce26d402c0b1767c2db7f67fbbafe05d5d
339b1cb8765e106b513bb050570b49a5d6126512cb2925b4424b0ce31641e423	530	535	0	0	76d86b9eeda59f2ecdd4dfbd8b7119ce26d402c0b1767c2db7f67fbbafe05d5d
339b1cb8765e106b513bb050570b49a5d6126512cb2925b4424b0ce31641e423	535	540	0	0	76d86b9eeda59f2ecdd4dfbd8b7119ce26d402c0b1767c2db7f67fbbafe05d5d
216783a305616f45d4420f7c60184fd07b5d2c0fc0ae111d69ed43985f91cb2f	0	5	0	0	70cc13787dc1c332c32bab106a17bca14b7ab95aa0a5679401835bd7b93183e2
216783a305616f45d4420f7c60184fd07b5d2c0fc0ae111d69ed43985f91cb2f	5	10	0	0	70cc13787dc1c332c32bab106a17bca14b7ab95aa0a5679401835bd7b93183e2
216783a305616f45d4420f7c60184fd07b5d2c0fc0ae111d69ed43985f91cb2f	10	15	0	0	70cc13787dc1c332c32bab106a17bca14b7ab95aa0a5679401835bd7b93183e2
216783a305616f45d4420f7c60184fd07b5d2c0fc0ae111d69ed43985f91cb2f	15	20	0	0	70cc13787dc1c332c32bab106a17bca14b7ab95aa0a5679401835bd7b93183e2
216783a305616f45d4420f7c60184fd07b5d2c0fc0ae111d69ed43985f91cb2f	20	25	0	0	70cc13787dc1c332c32bab106a17bca14b7ab95aa0a5679401835bd7b93183e2
216783a305616f45d4420f7c60184fd07b5d2c0fc0ae111d69ed43985f91cb2f	25	30	0	0	70cc13787dc1c332c32bab106a17bca14b7ab95aa0a5679401835bd7b93183e2
216783a305616f45d4420f7c60184fd07b5d2c0fc0ae111d69ed43985f91cb2f	30	35	0	0	70cc13787dc1c332c32bab106a17bca14b7ab95aa0a5679401835bd7b93183e2
216783a305616f45d4420f7c60184fd07b5d2c0fc0ae111d69ed43985f91cb2f	35	40	0	0	70cc13787dc1c332c32bab106a17bca14b7ab95aa0a5679401835bd7b93183e2
216783a305616f45d4420f7c60184fd07b5d2c0fc0ae111d69ed43985f91cb2f	40	45	0	0	70cc13787dc1c332c32bab106a17bca14b7ab95aa0a5679401835bd7b93183e2
216783a305616f45d4420f7c60184fd07b5d2c0fc0ae111d69ed43985f91cb2f	45	50	0	0	70cc13787dc1c332c32bab106a17bca14b7ab95aa0a5679401835bd7b93183e2
216783a305616f45d4420f7c60184fd07b5d2c0fc0ae111d69ed43985f91cb2f	50	55	0	0	70cc13787dc1c332c32bab106a17bca14b7ab95aa0a5679401835bd7b93183e2
216783a305616f45d4420f7c60184fd07b5d2c0fc0ae111d69ed43985f91cb2f	55	60	0	0	70cc13787dc1c332c32bab106a17bca14b7ab95aa0a5679401835bd7b93183e2
216783a305616f45d4420f7c60184fd07b5d2c0fc0ae111d69ed43985f91cb2f	60	65	0	0	70cc13787dc1c332c32bab106a17bca14b7ab95aa0a5679401835bd7b93183e2
216783a305616f45d4420f7c60184fd07b5d2c0fc0ae111d69ed43985f91cb2f	65	70	0	0	70cc13787dc1c332c32bab106a17bca14b7ab95aa0a5679401835bd7b93183e2
216783a305616f45d4420f7c60184fd07b5d2c0fc0ae111d69ed43985f91cb2f	70	75	0	0	70cc13787dc1c332c32bab106a17bca14b7ab95aa0a5679401835bd7b93183e2
216783a305616f45d4420f7c60184fd07b5d2c0fc0ae111d69ed43985f91cb2f	75	80	0	0	70cc13787dc1c332c32bab106a17bca14b7ab95aa0a5679401835bd7b93183e2
216783a305616f45d4420f7c60184fd07b5d2c0fc0ae111d69ed43985f91cb2f	80	85	0	0	70cc13787dc1c332c32bab106a17bca14b7ab95aa0a5679401835bd7b93183e2
216783a305616f45d4420f7c60184fd07b5d2c0fc0ae111d69ed43985f91cb2f	85	90	0	0	70cc13787dc1c332c32bab106a17bca14b7ab95aa0a5679401835bd7b93183e2
216783a305616f45d4420f7c60184fd07b5d2c0fc0ae111d69ed43985f91cb2f	90	95	1	0	70cc13787dc1c332c32bab106a17bca14b7ab95aa0a5679401835bd7b93183e2
216783a305616f45d4420f7c60184fd07b5d2c0fc0ae111d69ed43985f91cb2f	95	100	0	0	70cc13787dc1c332c32bab106a17bca14b7ab95aa0a5679401835bd7b93183e2
216783a305616f45d4420f7c60184fd07b5d2c0fc0ae111d69ed43985f91cb2f	100	105	0	0	70cc13787dc1c332c32bab106a17bca14b7ab95aa0a5679401835bd7b93183e2
216783a305616f45d4420f7c60184fd07b5d2c0fc0ae111d69ed43985f91cb2f	105	110	0	0	70cc13787dc1c332c32bab106a17bca14b7ab95aa0a5679401835bd7b93183e2
216783a305616f45d4420f7c60184fd07b5d2c0fc0ae111d69ed43985f91cb2f	110	115	0	0	70cc13787dc1c332c32bab106a17bca14b7ab95aa0a5679401835bd7b93183e2
216783a305616f45d4420f7c60184fd07b5d2c0fc0ae111d69ed43985f91cb2f	115	120	0	0	70cc13787dc1c332c32bab106a17bca14b7ab95aa0a5679401835bd7b93183e2
216783a305616f45d4420f7c60184fd07b5d2c0fc0ae111d69ed43985f91cb2f	120	125	0	0	70cc13787dc1c332c32bab106a17bca14b7ab95aa0a5679401835bd7b93183e2
216783a305616f45d4420f7c60184fd07b5d2c0fc0ae111d69ed43985f91cb2f	125	130	0	0	70cc13787dc1c332c32bab106a17bca14b7ab95aa0a5679401835bd7b93183e2
216783a305616f45d4420f7c60184fd07b5d2c0fc0ae111d69ed43985f91cb2f	130	135	0	0	70cc13787dc1c332c32bab106a17bca14b7ab95aa0a5679401835bd7b93183e2
216783a305616f45d4420f7c60184fd07b5d2c0fc0ae111d69ed43985f91cb2f	135	140	0	0	70cc13787dc1c332c32bab106a17bca14b7ab95aa0a5679401835bd7b93183e2
216783a305616f45d4420f7c60184fd07b5d2c0fc0ae111d69ed43985f91cb2f	140	145	0	0	70cc13787dc1c332c32bab106a17bca14b7ab95aa0a5679401835bd7b93183e2
216783a305616f45d4420f7c60184fd07b5d2c0fc0ae111d69ed43985f91cb2f	145	150	0	0	70cc13787dc1c332c32bab106a17bca14b7ab95aa0a5679401835bd7b93183e2
216783a305616f45d4420f7c60184fd07b5d2c0fc0ae111d69ed43985f91cb2f	150	155	0	0	70cc13787dc1c332c32bab106a17bca14b7ab95aa0a5679401835bd7b93183e2
216783a305616f45d4420f7c60184fd07b5d2c0fc0ae111d69ed43985f91cb2f	155	160	0	0	70cc13787dc1c332c32bab106a17bca14b7ab95aa0a5679401835bd7b93183e2
216783a305616f45d4420f7c60184fd07b5d2c0fc0ae111d69ed43985f91cb2f	160	165	0	0	70cc13787dc1c332c32bab106a17bca14b7ab95aa0a5679401835bd7b93183e2
216783a305616f45d4420f7c60184fd07b5d2c0fc0ae111d69ed43985f91cb2f	165	170	0	0	70cc13787dc1c332c32bab106a17bca14b7ab95aa0a5679401835bd7b93183e2
216783a305616f45d4420f7c60184fd07b5d2c0fc0ae111d69ed43985f91cb2f	170	175	0	0	70cc13787dc1c332c32bab106a17bca14b7ab95aa0a5679401835bd7b93183e2
15b62b108969348f6e64bfb90c565cf15bd0cb6b7c862ee77331b58af4de7008	0	5	0	0	30b1f6c4a996589b6a9c8ca8dc9daf5855fbca39f19dbcfe56e94aabf2641d09
15b62b108969348f6e64bfb90c565cf15bd0cb6b7c862ee77331b58af4de7008	5	10	0	0	30b1f6c4a996589b6a9c8ca8dc9daf5855fbca39f19dbcfe56e94aabf2641d09
15b62b108969348f6e64bfb90c565cf15bd0cb6b7c862ee77331b58af4de7008	10	15	0	0	30b1f6c4a996589b6a9c8ca8dc9daf5855fbca39f19dbcfe56e94aabf2641d09
15b62b108969348f6e64bfb90c565cf15bd0cb6b7c862ee77331b58af4de7008	15	20	0	0	30b1f6c4a996589b6a9c8ca8dc9daf5855fbca39f19dbcfe56e94aabf2641d09
15b62b108969348f6e64bfb90c565cf15bd0cb6b7c862ee77331b58af4de7008	20	25	0	0	30b1f6c4a996589b6a9c8ca8dc9daf5855fbca39f19dbcfe56e94aabf2641d09
15b62b108969348f6e64bfb90c565cf15bd0cb6b7c862ee77331b58af4de7008	25	30	0	0	30b1f6c4a996589b6a9c8ca8dc9daf5855fbca39f19dbcfe56e94aabf2641d09
15b62b108969348f6e64bfb90c565cf15bd0cb6b7c862ee77331b58af4de7008	30	35	0	0	30b1f6c4a996589b6a9c8ca8dc9daf5855fbca39f19dbcfe56e94aabf2641d09
15b62b108969348f6e64bfb90c565cf15bd0cb6b7c862ee77331b58af4de7008	35	40	0	0	30b1f6c4a996589b6a9c8ca8dc9daf5855fbca39f19dbcfe56e94aabf2641d09
15b62b108969348f6e64bfb90c565cf15bd0cb6b7c862ee77331b58af4de7008	40	45	0	0	30b1f6c4a996589b6a9c8ca8dc9daf5855fbca39f19dbcfe56e94aabf2641d09
15b62b108969348f6e64bfb90c565cf15bd0cb6b7c862ee77331b58af4de7008	45	50	0	0	30b1f6c4a996589b6a9c8ca8dc9daf5855fbca39f19dbcfe56e94aabf2641d09
15b62b108969348f6e64bfb90c565cf15bd0cb6b7c862ee77331b58af4de7008	50	55	0	0	30b1f6c4a996589b6a9c8ca8dc9daf5855fbca39f19dbcfe56e94aabf2641d09
15b62b108969348f6e64bfb90c565cf15bd0cb6b7c862ee77331b58af4de7008	55	60	0	0	30b1f6c4a996589b6a9c8ca8dc9daf5855fbca39f19dbcfe56e94aabf2641d09
15b62b108969348f6e64bfb90c565cf15bd0cb6b7c862ee77331b58af4de7008	60	65	0	0	30b1f6c4a996589b6a9c8ca8dc9daf5855fbca39f19dbcfe56e94aabf2641d09
15b62b108969348f6e64bfb90c565cf15bd0cb6b7c862ee77331b58af4de7008	65	70	0	0	30b1f6c4a996589b6a9c8ca8dc9daf5855fbca39f19dbcfe56e94aabf2641d09
15b62b108969348f6e64bfb90c565cf15bd0cb6b7c862ee77331b58af4de7008	70	75	0	0	30b1f6c4a996589b6a9c8ca8dc9daf5855fbca39f19dbcfe56e94aabf2641d09
15b62b108969348f6e64bfb90c565cf15bd0cb6b7c862ee77331b58af4de7008	75	80	0	0	30b1f6c4a996589b6a9c8ca8dc9daf5855fbca39f19dbcfe56e94aabf2641d09
15b62b108969348f6e64bfb90c565cf15bd0cb6b7c862ee77331b58af4de7008	80	85	0	0	30b1f6c4a996589b6a9c8ca8dc9daf5855fbca39f19dbcfe56e94aabf2641d09
15b62b108969348f6e64bfb90c565cf15bd0cb6b7c862ee77331b58af4de7008	85	90	1	0	30b1f6c4a996589b6a9c8ca8dc9daf5855fbca39f19dbcfe56e94aabf2641d09
15b62b108969348f6e64bfb90c565cf15bd0cb6b7c862ee77331b58af4de7008	90	95	1	0	30b1f6c4a996589b6a9c8ca8dc9daf5855fbca39f19dbcfe56e94aabf2641d09
15b62b108969348f6e64bfb90c565cf15bd0cb6b7c862ee77331b58af4de7008	95	100	0	0	30b1f6c4a996589b6a9c8ca8dc9daf5855fbca39f19dbcfe56e94aabf2641d09
15b62b108969348f6e64bfb90c565cf15bd0cb6b7c862ee77331b58af4de7008	100	105	0	0	30b1f6c4a996589b6a9c8ca8dc9daf5855fbca39f19dbcfe56e94aabf2641d09
15b62b108969348f6e64bfb90c565cf15bd0cb6b7c862ee77331b58af4de7008	105	110	0	0	30b1f6c4a996589b6a9c8ca8dc9daf5855fbca39f19dbcfe56e94aabf2641d09
15b62b108969348f6e64bfb90c565cf15bd0cb6b7c862ee77331b58af4de7008	110	115	0	0	30b1f6c4a996589b6a9c8ca8dc9daf5855fbca39f19dbcfe56e94aabf2641d09
15b62b108969348f6e64bfb90c565cf15bd0cb6b7c862ee77331b58af4de7008	115	120	1	0	30b1f6c4a996589b6a9c8ca8dc9daf5855fbca39f19dbcfe56e94aabf2641d09
15b62b108969348f6e64bfb90c565cf15bd0cb6b7c862ee77331b58af4de7008	120	125	0	0	30b1f6c4a996589b6a9c8ca8dc9daf5855fbca39f19dbcfe56e94aabf2641d09
15b62b108969348f6e64bfb90c565cf15bd0cb6b7c862ee77331b58af4de7008	125	130	0	0	30b1f6c4a996589b6a9c8ca8dc9daf5855fbca39f19dbcfe56e94aabf2641d09
15b62b108969348f6e64bfb90c565cf15bd0cb6b7c862ee77331b58af4de7008	130	135	0	0	30b1f6c4a996589b6a9c8ca8dc9daf5855fbca39f19dbcfe56e94aabf2641d09
15b62b108969348f6e64bfb90c565cf15bd0cb6b7c862ee77331b58af4de7008	135	140	0	0	30b1f6c4a996589b6a9c8ca8dc9daf5855fbca39f19dbcfe56e94aabf2641d09
15b62b108969348f6e64bfb90c565cf15bd0cb6b7c862ee77331b58af4de7008	140	145	0	0	30b1f6c4a996589b6a9c8ca8dc9daf5855fbca39f19dbcfe56e94aabf2641d09
15b62b108969348f6e64bfb90c565cf15bd0cb6b7c862ee77331b58af4de7008	145	150	1	0	30b1f6c4a996589b6a9c8ca8dc9daf5855fbca39f19dbcfe56e94aabf2641d09
15b62b108969348f6e64bfb90c565cf15bd0cb6b7c862ee77331b58af4de7008	150	155	0	0	30b1f6c4a996589b6a9c8ca8dc9daf5855fbca39f19dbcfe56e94aabf2641d09
15b62b108969348f6e64bfb90c565cf15bd0cb6b7c862ee77331b58af4de7008	155	160	0	0	30b1f6c4a996589b6a9c8ca8dc9daf5855fbca39f19dbcfe56e94aabf2641d09
15b62b108969348f6e64bfb90c565cf15bd0cb6b7c862ee77331b58af4de7008	160	165	0	0	30b1f6c4a996589b6a9c8ca8dc9daf5855fbca39f19dbcfe56e94aabf2641d09
15b62b108969348f6e64bfb90c565cf15bd0cb6b7c862ee77331b58af4de7008	165	170	0	0	30b1f6c4a996589b6a9c8ca8dc9daf5855fbca39f19dbcfe56e94aabf2641d09
15b62b108969348f6e64bfb90c565cf15bd0cb6b7c862ee77331b58af4de7008	170	175	0	0	30b1f6c4a996589b6a9c8ca8dc9daf5855fbca39f19dbcfe56e94aabf2641d09
d67c74cfe85f186b96f9da957df700db6e540915e20518a15923d6f386036f8d	0	5	0	0	da9d1a7afe428543db1726aca5563e640d0db84ae082cc114ad92ac8cd4e3e5e
d67c74cfe85f186b96f9da957df700db6e540915e20518a15923d6f386036f8d	5	10	0	0	da9d1a7afe428543db1726aca5563e640d0db84ae082cc114ad92ac8cd4e3e5e
d67c74cfe85f186b96f9da957df700db6e540915e20518a15923d6f386036f8d	10	15	0	0	da9d1a7afe428543db1726aca5563e640d0db84ae082cc114ad92ac8cd4e3e5e
d67c74cfe85f186b96f9da957df700db6e540915e20518a15923d6f386036f8d	15	20	0	0	da9d1a7afe428543db1726aca5563e640d0db84ae082cc114ad92ac8cd4e3e5e
d67c74cfe85f186b96f9da957df700db6e540915e20518a15923d6f386036f8d	20	25	0	0	da9d1a7afe428543db1726aca5563e640d0db84ae082cc114ad92ac8cd4e3e5e
d67c74cfe85f186b96f9da957df700db6e540915e20518a15923d6f386036f8d	25	30	0	0	da9d1a7afe428543db1726aca5563e640d0db84ae082cc114ad92ac8cd4e3e5e
d67c74cfe85f186b96f9da957df700db6e540915e20518a15923d6f386036f8d	30	35	0	0	da9d1a7afe428543db1726aca5563e640d0db84ae082cc114ad92ac8cd4e3e5e
d67c74cfe85f186b96f9da957df700db6e540915e20518a15923d6f386036f8d	35	40	0	0	da9d1a7afe428543db1726aca5563e640d0db84ae082cc114ad92ac8cd4e3e5e
d67c74cfe85f186b96f9da957df700db6e540915e20518a15923d6f386036f8d	40	45	0	0	da9d1a7afe428543db1726aca5563e640d0db84ae082cc114ad92ac8cd4e3e5e
d67c74cfe85f186b96f9da957df700db6e540915e20518a15923d6f386036f8d	45	50	0	0	da9d1a7afe428543db1726aca5563e640d0db84ae082cc114ad92ac8cd4e3e5e
d67c74cfe85f186b96f9da957df700db6e540915e20518a15923d6f386036f8d	50	55	0	0	da9d1a7afe428543db1726aca5563e640d0db84ae082cc114ad92ac8cd4e3e5e
d67c74cfe85f186b96f9da957df700db6e540915e20518a15923d6f386036f8d	55	60	0	0	da9d1a7afe428543db1726aca5563e640d0db84ae082cc114ad92ac8cd4e3e5e
d67c74cfe85f186b96f9da957df700db6e540915e20518a15923d6f386036f8d	60	65	0	0	da9d1a7afe428543db1726aca5563e640d0db84ae082cc114ad92ac8cd4e3e5e
d67c74cfe85f186b96f9da957df700db6e540915e20518a15923d6f386036f8d	65	70	0	0	da9d1a7afe428543db1726aca5563e640d0db84ae082cc114ad92ac8cd4e3e5e
d67c74cfe85f186b96f9da957df700db6e540915e20518a15923d6f386036f8d	70	75	0	0	da9d1a7afe428543db1726aca5563e640d0db84ae082cc114ad92ac8cd4e3e5e
d67c74cfe85f186b96f9da957df700db6e540915e20518a15923d6f386036f8d	75	80	0	0	da9d1a7afe428543db1726aca5563e640d0db84ae082cc114ad92ac8cd4e3e5e
d67c74cfe85f186b96f9da957df700db6e540915e20518a15923d6f386036f8d	80	85	0	0	da9d1a7afe428543db1726aca5563e640d0db84ae082cc114ad92ac8cd4e3e5e
d67c74cfe85f186b96f9da957df700db6e540915e20518a15923d6f386036f8d	85	90	0	0	da9d1a7afe428543db1726aca5563e640d0db84ae082cc114ad92ac8cd4e3e5e
d67c74cfe85f186b96f9da957df700db6e540915e20518a15923d6f386036f8d	90	95	0	0	da9d1a7afe428543db1726aca5563e640d0db84ae082cc114ad92ac8cd4e3e5e
d67c74cfe85f186b96f9da957df700db6e540915e20518a15923d6f386036f8d	95	100	2	0	da9d1a7afe428543db1726aca5563e640d0db84ae082cc114ad92ac8cd4e3e5e
d67c74cfe85f186b96f9da957df700db6e540915e20518a15923d6f386036f8d	100	105	0	0	da9d1a7afe428543db1726aca5563e640d0db84ae082cc114ad92ac8cd4e3e5e
d67c74cfe85f186b96f9da957df700db6e540915e20518a15923d6f386036f8d	105	110	0	0	da9d1a7afe428543db1726aca5563e640d0db84ae082cc114ad92ac8cd4e3e5e
d67c74cfe85f186b96f9da957df700db6e540915e20518a15923d6f386036f8d	110	115	1	1	da9d1a7afe428543db1726aca5563e640d0db84ae082cc114ad92ac8cd4e3e5e
d67c74cfe85f186b96f9da957df700db6e540915e20518a15923d6f386036f8d	115	120	0	0	da9d1a7afe428543db1726aca5563e640d0db84ae082cc114ad92ac8cd4e3e5e
d67c74cfe85f186b96f9da957df700db6e540915e20518a15923d6f386036f8d	120	125	0	0	da9d1a7afe428543db1726aca5563e640d0db84ae082cc114ad92ac8cd4e3e5e
d67c74cfe85f186b96f9da957df700db6e540915e20518a15923d6f386036f8d	125	130	1	0	da9d1a7afe428543db1726aca5563e640d0db84ae082cc114ad92ac8cd4e3e5e
d67c74cfe85f186b96f9da957df700db6e540915e20518a15923d6f386036f8d	130	135	1	0	da9d1a7afe428543db1726aca5563e640d0db84ae082cc114ad92ac8cd4e3e5e
d67c74cfe85f186b96f9da957df700db6e540915e20518a15923d6f386036f8d	135	140	0	0	da9d1a7afe428543db1726aca5563e640d0db84ae082cc114ad92ac8cd4e3e5e
d67c74cfe85f186b96f9da957df700db6e540915e20518a15923d6f386036f8d	140	145	0	0	da9d1a7afe428543db1726aca5563e640d0db84ae082cc114ad92ac8cd4e3e5e
d67c74cfe85f186b96f9da957df700db6e540915e20518a15923d6f386036f8d	145	150	0	0	da9d1a7afe428543db1726aca5563e640d0db84ae082cc114ad92ac8cd4e3e5e
d67c74cfe85f186b96f9da957df700db6e540915e20518a15923d6f386036f8d	150	155	0	0	da9d1a7afe428543db1726aca5563e640d0db84ae082cc114ad92ac8cd4e3e5e
d67c74cfe85f186b96f9da957df700db6e540915e20518a15923d6f386036f8d	155	160	0	0	da9d1a7afe428543db1726aca5563e640d0db84ae082cc114ad92ac8cd4e3e5e
d67c74cfe85f186b96f9da957df700db6e540915e20518a15923d6f386036f8d	160	165	0	0	da9d1a7afe428543db1726aca5563e640d0db84ae082cc114ad92ac8cd4e3e5e
d67c74cfe85f186b96f9da957df700db6e540915e20518a15923d6f386036f8d	165	170	3	0	da9d1a7afe428543db1726aca5563e640d0db84ae082cc114ad92ac8cd4e3e5e
d67c74cfe85f186b96f9da957df700db6e540915e20518a15923d6f386036f8d	170	175	1	0	da9d1a7afe428543db1726aca5563e640d0db84ae082cc114ad92ac8cd4e3e5e
d67c74cfe85f186b96f9da957df700db6e540915e20518a15923d6f386036f8d	175	180	0	1	da9d1a7afe428543db1726aca5563e640d0db84ae082cc114ad92ac8cd4e3e5e
2b99f27e127996dac474b0850134afc9f2fd5b0adb55000ab03dd5b3da617d6a	0	5	0	0	87e8073a992eff97bab2ed2fd75ed502175282616a15ee8864765a7ef73df6b4
2b99f27e127996dac474b0850134afc9f2fd5b0adb55000ab03dd5b3da617d6a	5	10	0	0	87e8073a992eff97bab2ed2fd75ed502175282616a15ee8864765a7ef73df6b4
2b99f27e127996dac474b0850134afc9f2fd5b0adb55000ab03dd5b3da617d6a	10	15	0	0	87e8073a992eff97bab2ed2fd75ed502175282616a15ee8864765a7ef73df6b4
2b99f27e127996dac474b0850134afc9f2fd5b0adb55000ab03dd5b3da617d6a	15	20	0	0	87e8073a992eff97bab2ed2fd75ed502175282616a15ee8864765a7ef73df6b4
2b99f27e127996dac474b0850134afc9f2fd5b0adb55000ab03dd5b3da617d6a	20	25	0	0	87e8073a992eff97bab2ed2fd75ed502175282616a15ee8864765a7ef73df6b4
2b99f27e127996dac474b0850134afc9f2fd5b0adb55000ab03dd5b3da617d6a	25	30	0	0	87e8073a992eff97bab2ed2fd75ed502175282616a15ee8864765a7ef73df6b4
2b99f27e127996dac474b0850134afc9f2fd5b0adb55000ab03dd5b3da617d6a	30	35	0	0	87e8073a992eff97bab2ed2fd75ed502175282616a15ee8864765a7ef73df6b4
2b99f27e127996dac474b0850134afc9f2fd5b0adb55000ab03dd5b3da617d6a	35	40	0	0	87e8073a992eff97bab2ed2fd75ed502175282616a15ee8864765a7ef73df6b4
2b99f27e127996dac474b0850134afc9f2fd5b0adb55000ab03dd5b3da617d6a	40	45	0	0	87e8073a992eff97bab2ed2fd75ed502175282616a15ee8864765a7ef73df6b4
2b99f27e127996dac474b0850134afc9f2fd5b0adb55000ab03dd5b3da617d6a	45	50	0	0	87e8073a992eff97bab2ed2fd75ed502175282616a15ee8864765a7ef73df6b4
2b99f27e127996dac474b0850134afc9f2fd5b0adb55000ab03dd5b3da617d6a	50	55	0	0	87e8073a992eff97bab2ed2fd75ed502175282616a15ee8864765a7ef73df6b4
2b99f27e127996dac474b0850134afc9f2fd5b0adb55000ab03dd5b3da617d6a	55	60	0	0	87e8073a992eff97bab2ed2fd75ed502175282616a15ee8864765a7ef73df6b4
2b99f27e127996dac474b0850134afc9f2fd5b0adb55000ab03dd5b3da617d6a	60	65	0	0	87e8073a992eff97bab2ed2fd75ed502175282616a15ee8864765a7ef73df6b4
2b99f27e127996dac474b0850134afc9f2fd5b0adb55000ab03dd5b3da617d6a	65	70	0	0	87e8073a992eff97bab2ed2fd75ed502175282616a15ee8864765a7ef73df6b4
2b99f27e127996dac474b0850134afc9f2fd5b0adb55000ab03dd5b3da617d6a	70	75	0	0	87e8073a992eff97bab2ed2fd75ed502175282616a15ee8864765a7ef73df6b4
2b99f27e127996dac474b0850134afc9f2fd5b0adb55000ab03dd5b3da617d6a	75	80	0	0	87e8073a992eff97bab2ed2fd75ed502175282616a15ee8864765a7ef73df6b4
2b99f27e127996dac474b0850134afc9f2fd5b0adb55000ab03dd5b3da617d6a	80	85	0	0	87e8073a992eff97bab2ed2fd75ed502175282616a15ee8864765a7ef73df6b4
2b99f27e127996dac474b0850134afc9f2fd5b0adb55000ab03dd5b3da617d6a	85	90	0	0	87e8073a992eff97bab2ed2fd75ed502175282616a15ee8864765a7ef73df6b4
2b99f27e127996dac474b0850134afc9f2fd5b0adb55000ab03dd5b3da617d6a	90	95	0	0	87e8073a992eff97bab2ed2fd75ed502175282616a15ee8864765a7ef73df6b4
2b99f27e127996dac474b0850134afc9f2fd5b0adb55000ab03dd5b3da617d6a	95	100	0	0	87e8073a992eff97bab2ed2fd75ed502175282616a15ee8864765a7ef73df6b4
2b99f27e127996dac474b0850134afc9f2fd5b0adb55000ab03dd5b3da617d6a	100	105	0	0	87e8073a992eff97bab2ed2fd75ed502175282616a15ee8864765a7ef73df6b4
2b99f27e127996dac474b0850134afc9f2fd5b0adb55000ab03dd5b3da617d6a	105	110	0	0	87e8073a992eff97bab2ed2fd75ed502175282616a15ee8864765a7ef73df6b4
2b99f27e127996dac474b0850134afc9f2fd5b0adb55000ab03dd5b3da617d6a	110	115	0	0	87e8073a992eff97bab2ed2fd75ed502175282616a15ee8864765a7ef73df6b4
2b99f27e127996dac474b0850134afc9f2fd5b0adb55000ab03dd5b3da617d6a	115	120	0	0	87e8073a992eff97bab2ed2fd75ed502175282616a15ee8864765a7ef73df6b4
2b99f27e127996dac474b0850134afc9f2fd5b0adb55000ab03dd5b3da617d6a	120	125	0	0	87e8073a992eff97bab2ed2fd75ed502175282616a15ee8864765a7ef73df6b4
2b99f27e127996dac474b0850134afc9f2fd5b0adb55000ab03dd5b3da617d6a	125	130	0	0	87e8073a992eff97bab2ed2fd75ed502175282616a15ee8864765a7ef73df6b4
2b99f27e127996dac474b0850134afc9f2fd5b0adb55000ab03dd5b3da617d6a	130	135	0	0	87e8073a992eff97bab2ed2fd75ed502175282616a15ee8864765a7ef73df6b4
2b99f27e127996dac474b0850134afc9f2fd5b0adb55000ab03dd5b3da617d6a	135	140	0	0	87e8073a992eff97bab2ed2fd75ed502175282616a15ee8864765a7ef73df6b4
2b99f27e127996dac474b0850134afc9f2fd5b0adb55000ab03dd5b3da617d6a	140	145	0	0	87e8073a992eff97bab2ed2fd75ed502175282616a15ee8864765a7ef73df6b4
2b99f27e127996dac474b0850134afc9f2fd5b0adb55000ab03dd5b3da617d6a	145	150	0	0	87e8073a992eff97bab2ed2fd75ed502175282616a15ee8864765a7ef73df6b4
2b99f27e127996dac474b0850134afc9f2fd5b0adb55000ab03dd5b3da617d6a	150	155	0	0	87e8073a992eff97bab2ed2fd75ed502175282616a15ee8864765a7ef73df6b4
2b99f27e127996dac474b0850134afc9f2fd5b0adb55000ab03dd5b3da617d6a	155	160	0	0	87e8073a992eff97bab2ed2fd75ed502175282616a15ee8864765a7ef73df6b4
2b99f27e127996dac474b0850134afc9f2fd5b0adb55000ab03dd5b3da617d6a	160	165	0	0	87e8073a992eff97bab2ed2fd75ed502175282616a15ee8864765a7ef73df6b4
2b99f27e127996dac474b0850134afc9f2fd5b0adb55000ab03dd5b3da617d6a	165	170	0	0	87e8073a992eff97bab2ed2fd75ed502175282616a15ee8864765a7ef73df6b4
2b99f27e127996dac474b0850134afc9f2fd5b0adb55000ab03dd5b3da617d6a	170	175	0	0	87e8073a992eff97bab2ed2fd75ed502175282616a15ee8864765a7ef73df6b4
2b99f27e127996dac474b0850134afc9f2fd5b0adb55000ab03dd5b3da617d6a	175	180	0	0	87e8073a992eff97bab2ed2fd75ed502175282616a15ee8864765a7ef73df6b4
36f84f6bf751a04e89df3b21b05ed1e15578bbd34dd04ee64d24ed4b617c32c9	0	5	0	0	e0061161213357c57b8ac7dbfe7e849a06f863a709964d92b72dea5a494db1bd
36f84f6bf751a04e89df3b21b05ed1e15578bbd34dd04ee64d24ed4b617c32c9	5	10	0	0	e0061161213357c57b8ac7dbfe7e849a06f863a709964d92b72dea5a494db1bd
36f84f6bf751a04e89df3b21b05ed1e15578bbd34dd04ee64d24ed4b617c32c9	10	15	0	0	e0061161213357c57b8ac7dbfe7e849a06f863a709964d92b72dea5a494db1bd
36f84f6bf751a04e89df3b21b05ed1e15578bbd34dd04ee64d24ed4b617c32c9	15	20	0	0	e0061161213357c57b8ac7dbfe7e849a06f863a709964d92b72dea5a494db1bd
36f84f6bf751a04e89df3b21b05ed1e15578bbd34dd04ee64d24ed4b617c32c9	20	25	0	0	e0061161213357c57b8ac7dbfe7e849a06f863a709964d92b72dea5a494db1bd
36f84f6bf751a04e89df3b21b05ed1e15578bbd34dd04ee64d24ed4b617c32c9	25	30	0	0	e0061161213357c57b8ac7dbfe7e849a06f863a709964d92b72dea5a494db1bd
36f84f6bf751a04e89df3b21b05ed1e15578bbd34dd04ee64d24ed4b617c32c9	30	35	0	0	e0061161213357c57b8ac7dbfe7e849a06f863a709964d92b72dea5a494db1bd
36f84f6bf751a04e89df3b21b05ed1e15578bbd34dd04ee64d24ed4b617c32c9	35	40	0	0	e0061161213357c57b8ac7dbfe7e849a06f863a709964d92b72dea5a494db1bd
36f84f6bf751a04e89df3b21b05ed1e15578bbd34dd04ee64d24ed4b617c32c9	40	45	0	0	e0061161213357c57b8ac7dbfe7e849a06f863a709964d92b72dea5a494db1bd
36f84f6bf751a04e89df3b21b05ed1e15578bbd34dd04ee64d24ed4b617c32c9	45	50	0	0	e0061161213357c57b8ac7dbfe7e849a06f863a709964d92b72dea5a494db1bd
36f84f6bf751a04e89df3b21b05ed1e15578bbd34dd04ee64d24ed4b617c32c9	50	55	0	0	e0061161213357c57b8ac7dbfe7e849a06f863a709964d92b72dea5a494db1bd
36f84f6bf751a04e89df3b21b05ed1e15578bbd34dd04ee64d24ed4b617c32c9	55	60	0	0	e0061161213357c57b8ac7dbfe7e849a06f863a709964d92b72dea5a494db1bd
36f84f6bf751a04e89df3b21b05ed1e15578bbd34dd04ee64d24ed4b617c32c9	60	65	0	0	e0061161213357c57b8ac7dbfe7e849a06f863a709964d92b72dea5a494db1bd
36f84f6bf751a04e89df3b21b05ed1e15578bbd34dd04ee64d24ed4b617c32c9	65	70	0	0	e0061161213357c57b8ac7dbfe7e849a06f863a709964d92b72dea5a494db1bd
36f84f6bf751a04e89df3b21b05ed1e15578bbd34dd04ee64d24ed4b617c32c9	70	75	0	0	e0061161213357c57b8ac7dbfe7e849a06f863a709964d92b72dea5a494db1bd
36f84f6bf751a04e89df3b21b05ed1e15578bbd34dd04ee64d24ed4b617c32c9	75	80	0	0	e0061161213357c57b8ac7dbfe7e849a06f863a709964d92b72dea5a494db1bd
36f84f6bf751a04e89df3b21b05ed1e15578bbd34dd04ee64d24ed4b617c32c9	80	85	0	0	e0061161213357c57b8ac7dbfe7e849a06f863a709964d92b72dea5a494db1bd
36f84f6bf751a04e89df3b21b05ed1e15578bbd34dd04ee64d24ed4b617c32c9	85	90	0	0	e0061161213357c57b8ac7dbfe7e849a06f863a709964d92b72dea5a494db1bd
36f84f6bf751a04e89df3b21b05ed1e15578bbd34dd04ee64d24ed4b617c32c9	90	95	0	0	e0061161213357c57b8ac7dbfe7e849a06f863a709964d92b72dea5a494db1bd
36f84f6bf751a04e89df3b21b05ed1e15578bbd34dd04ee64d24ed4b617c32c9	95	100	0	0	e0061161213357c57b8ac7dbfe7e849a06f863a709964d92b72dea5a494db1bd
36f84f6bf751a04e89df3b21b05ed1e15578bbd34dd04ee64d24ed4b617c32c9	100	105	0	0	e0061161213357c57b8ac7dbfe7e849a06f863a709964d92b72dea5a494db1bd
36f84f6bf751a04e89df3b21b05ed1e15578bbd34dd04ee64d24ed4b617c32c9	105	110	0	0	e0061161213357c57b8ac7dbfe7e849a06f863a709964d92b72dea5a494db1bd
36f84f6bf751a04e89df3b21b05ed1e15578bbd34dd04ee64d24ed4b617c32c9	110	115	0	0	e0061161213357c57b8ac7dbfe7e849a06f863a709964d92b72dea5a494db1bd
36f84f6bf751a04e89df3b21b05ed1e15578bbd34dd04ee64d24ed4b617c32c9	115	120	0	0	e0061161213357c57b8ac7dbfe7e849a06f863a709964d92b72dea5a494db1bd
36f84f6bf751a04e89df3b21b05ed1e15578bbd34dd04ee64d24ed4b617c32c9	120	125	0	0	e0061161213357c57b8ac7dbfe7e849a06f863a709964d92b72dea5a494db1bd
36f84f6bf751a04e89df3b21b05ed1e15578bbd34dd04ee64d24ed4b617c32c9	125	130	0	0	e0061161213357c57b8ac7dbfe7e849a06f863a709964d92b72dea5a494db1bd
36f84f6bf751a04e89df3b21b05ed1e15578bbd34dd04ee64d24ed4b617c32c9	130	135	0	0	e0061161213357c57b8ac7dbfe7e849a06f863a709964d92b72dea5a494db1bd
36f84f6bf751a04e89df3b21b05ed1e15578bbd34dd04ee64d24ed4b617c32c9	135	140	0	0	e0061161213357c57b8ac7dbfe7e849a06f863a709964d92b72dea5a494db1bd
36f84f6bf751a04e89df3b21b05ed1e15578bbd34dd04ee64d24ed4b617c32c9	140	145	0	0	e0061161213357c57b8ac7dbfe7e849a06f863a709964d92b72dea5a494db1bd
36f84f6bf751a04e89df3b21b05ed1e15578bbd34dd04ee64d24ed4b617c32c9	145	150	0	0	e0061161213357c57b8ac7dbfe7e849a06f863a709964d92b72dea5a494db1bd
36f84f6bf751a04e89df3b21b05ed1e15578bbd34dd04ee64d24ed4b617c32c9	150	155	0	0	e0061161213357c57b8ac7dbfe7e849a06f863a709964d92b72dea5a494db1bd
36f84f6bf751a04e89df3b21b05ed1e15578bbd34dd04ee64d24ed4b617c32c9	155	160	0	0	e0061161213357c57b8ac7dbfe7e849a06f863a709964d92b72dea5a494db1bd
36f84f6bf751a04e89df3b21b05ed1e15578bbd34dd04ee64d24ed4b617c32c9	160	165	0	0	e0061161213357c57b8ac7dbfe7e849a06f863a709964d92b72dea5a494db1bd
36f84f6bf751a04e89df3b21b05ed1e15578bbd34dd04ee64d24ed4b617c32c9	165	170	0	0	e0061161213357c57b8ac7dbfe7e849a06f863a709964d92b72dea5a494db1bd
36f84f6bf751a04e89df3b21b05ed1e15578bbd34dd04ee64d24ed4b617c32c9	170	175	0	0	e0061161213357c57b8ac7dbfe7e849a06f863a709964d92b72dea5a494db1bd
77dd8ec1bcdb64c56c9ebafc7c7e7b8eac02690bddc70d8e9e9d539dba8390f2	180	185	0	0	eb7811d09bc5f996c500228a776c89a6a4cdf50f081b11cd7d721967a5769ace
77dd8ec1bcdb64c56c9ebafc7c7e7b8eac02690bddc70d8e9e9d539dba8390f2	185	190	0	0	eb7811d09bc5f996c500228a776c89a6a4cdf50f081b11cd7d721967a5769ace
77dd8ec1bcdb64c56c9ebafc7c7e7b8eac02690bddc70d8e9e9d539dba8390f2	190	195	0	0	eb7811d09bc5f996c500228a776c89a6a4cdf50f081b11cd7d721967a5769ace
77dd8ec1bcdb64c56c9ebafc7c7e7b8eac02690bddc70d8e9e9d539dba8390f2	195	200	0	0	eb7811d09bc5f996c500228a776c89a6a4cdf50f081b11cd7d721967a5769ace
77dd8ec1bcdb64c56c9ebafc7c7e7b8eac02690bddc70d8e9e9d539dba8390f2	200	205	0	0	eb7811d09bc5f996c500228a776c89a6a4cdf50f081b11cd7d721967a5769ace
77dd8ec1bcdb64c56c9ebafc7c7e7b8eac02690bddc70d8e9e9d539dba8390f2	205	210	0	0	eb7811d09bc5f996c500228a776c89a6a4cdf50f081b11cd7d721967a5769ace
77dd8ec1bcdb64c56c9ebafc7c7e7b8eac02690bddc70d8e9e9d539dba8390f2	210	215	0	0	eb7811d09bc5f996c500228a776c89a6a4cdf50f081b11cd7d721967a5769ace
77dd8ec1bcdb64c56c9ebafc7c7e7b8eac02690bddc70d8e9e9d539dba8390f2	215	220	0	0	eb7811d09bc5f996c500228a776c89a6a4cdf50f081b11cd7d721967a5769ace
77dd8ec1bcdb64c56c9ebafc7c7e7b8eac02690bddc70d8e9e9d539dba8390f2	220	225	0	0	eb7811d09bc5f996c500228a776c89a6a4cdf50f081b11cd7d721967a5769ace
77dd8ec1bcdb64c56c9ebafc7c7e7b8eac02690bddc70d8e9e9d539dba8390f2	225	230	0	0	eb7811d09bc5f996c500228a776c89a6a4cdf50f081b11cd7d721967a5769ace
77dd8ec1bcdb64c56c9ebafc7c7e7b8eac02690bddc70d8e9e9d539dba8390f2	230	235	0	0	eb7811d09bc5f996c500228a776c89a6a4cdf50f081b11cd7d721967a5769ace
77dd8ec1bcdb64c56c9ebafc7c7e7b8eac02690bddc70d8e9e9d539dba8390f2	235	240	0	0	eb7811d09bc5f996c500228a776c89a6a4cdf50f081b11cd7d721967a5769ace
77dd8ec1bcdb64c56c9ebafc7c7e7b8eac02690bddc70d8e9e9d539dba8390f2	240	245	0	0	eb7811d09bc5f996c500228a776c89a6a4cdf50f081b11cd7d721967a5769ace
77dd8ec1bcdb64c56c9ebafc7c7e7b8eac02690bddc70d8e9e9d539dba8390f2	245	250	0	0	eb7811d09bc5f996c500228a776c89a6a4cdf50f081b11cd7d721967a5769ace
77dd8ec1bcdb64c56c9ebafc7c7e7b8eac02690bddc70d8e9e9d539dba8390f2	250	255	0	0	eb7811d09bc5f996c500228a776c89a6a4cdf50f081b11cd7d721967a5769ace
77dd8ec1bcdb64c56c9ebafc7c7e7b8eac02690bddc70d8e9e9d539dba8390f2	255	260	0	0	eb7811d09bc5f996c500228a776c89a6a4cdf50f081b11cd7d721967a5769ace
77dd8ec1bcdb64c56c9ebafc7c7e7b8eac02690bddc70d8e9e9d539dba8390f2	260	265	0	0	eb7811d09bc5f996c500228a776c89a6a4cdf50f081b11cd7d721967a5769ace
77dd8ec1bcdb64c56c9ebafc7c7e7b8eac02690bddc70d8e9e9d539dba8390f2	265	270	0	0	eb7811d09bc5f996c500228a776c89a6a4cdf50f081b11cd7d721967a5769ace
77dd8ec1bcdb64c56c9ebafc7c7e7b8eac02690bddc70d8e9e9d539dba8390f2	270	275	0	0	eb7811d09bc5f996c500228a776c89a6a4cdf50f081b11cd7d721967a5769ace
77dd8ec1bcdb64c56c9ebafc7c7e7b8eac02690bddc70d8e9e9d539dba8390f2	275	280	0	0	eb7811d09bc5f996c500228a776c89a6a4cdf50f081b11cd7d721967a5769ace
77dd8ec1bcdb64c56c9ebafc7c7e7b8eac02690bddc70d8e9e9d539dba8390f2	280	285	0	0	eb7811d09bc5f996c500228a776c89a6a4cdf50f081b11cd7d721967a5769ace
77dd8ec1bcdb64c56c9ebafc7c7e7b8eac02690bddc70d8e9e9d539dba8390f2	285	290	0	0	eb7811d09bc5f996c500228a776c89a6a4cdf50f081b11cd7d721967a5769ace
77dd8ec1bcdb64c56c9ebafc7c7e7b8eac02690bddc70d8e9e9d539dba8390f2	290	295	0	0	eb7811d09bc5f996c500228a776c89a6a4cdf50f081b11cd7d721967a5769ace
77dd8ec1bcdb64c56c9ebafc7c7e7b8eac02690bddc70d8e9e9d539dba8390f2	295	300	0	0	eb7811d09bc5f996c500228a776c89a6a4cdf50f081b11cd7d721967a5769ace
77dd8ec1bcdb64c56c9ebafc7c7e7b8eac02690bddc70d8e9e9d539dba8390f2	300	305	0	0	eb7811d09bc5f996c500228a776c89a6a4cdf50f081b11cd7d721967a5769ace
77dd8ec1bcdb64c56c9ebafc7c7e7b8eac02690bddc70d8e9e9d539dba8390f2	305	310	0	0	eb7811d09bc5f996c500228a776c89a6a4cdf50f081b11cd7d721967a5769ace
77dd8ec1bcdb64c56c9ebafc7c7e7b8eac02690bddc70d8e9e9d539dba8390f2	310	315	0	0	eb7811d09bc5f996c500228a776c89a6a4cdf50f081b11cd7d721967a5769ace
77dd8ec1bcdb64c56c9ebafc7c7e7b8eac02690bddc70d8e9e9d539dba8390f2	315	320	0	0	eb7811d09bc5f996c500228a776c89a6a4cdf50f081b11cd7d721967a5769ace
77dd8ec1bcdb64c56c9ebafc7c7e7b8eac02690bddc70d8e9e9d539dba8390f2	320	325	0	0	eb7811d09bc5f996c500228a776c89a6a4cdf50f081b11cd7d721967a5769ace
77dd8ec1bcdb64c56c9ebafc7c7e7b8eac02690bddc70d8e9e9d539dba8390f2	325	330	0	0	eb7811d09bc5f996c500228a776c89a6a4cdf50f081b11cd7d721967a5769ace
77dd8ec1bcdb64c56c9ebafc7c7e7b8eac02690bddc70d8e9e9d539dba8390f2	330	335	0	0	eb7811d09bc5f996c500228a776c89a6a4cdf50f081b11cd7d721967a5769ace
77dd8ec1bcdb64c56c9ebafc7c7e7b8eac02690bddc70d8e9e9d539dba8390f2	335	340	0	0	eb7811d09bc5f996c500228a776c89a6a4cdf50f081b11cd7d721967a5769ace
77dd8ec1bcdb64c56c9ebafc7c7e7b8eac02690bddc70d8e9e9d539dba8390f2	340	345	0	0	eb7811d09bc5f996c500228a776c89a6a4cdf50f081b11cd7d721967a5769ace
77dd8ec1bcdb64c56c9ebafc7c7e7b8eac02690bddc70d8e9e9d539dba8390f2	345	350	0	0	eb7811d09bc5f996c500228a776c89a6a4cdf50f081b11cd7d721967a5769ace
77dd8ec1bcdb64c56c9ebafc7c7e7b8eac02690bddc70d8e9e9d539dba8390f2	350	355	0	0	eb7811d09bc5f996c500228a776c89a6a4cdf50f081b11cd7d721967a5769ace
77dd8ec1bcdb64c56c9ebafc7c7e7b8eac02690bddc70d8e9e9d539dba8390f2	355	360	0	0	eb7811d09bc5f996c500228a776c89a6a4cdf50f081b11cd7d721967a5769ace
77dd8ec1bcdb64c56c9ebafc7c7e7b8eac02690bddc70d8e9e9d539dba8390f2	360	365	0	0	eb7811d09bc5f996c500228a776c89a6a4cdf50f081b11cd7d721967a5769ace
77dd8ec1bcdb64c56c9ebafc7c7e7b8eac02690bddc70d8e9e9d539dba8390f2	365	370	0	0	eb7811d09bc5f996c500228a776c89a6a4cdf50f081b11cd7d721967a5769ace
77dd8ec1bcdb64c56c9ebafc7c7e7b8eac02690bddc70d8e9e9d539dba8390f2	370	375	0	0	eb7811d09bc5f996c500228a776c89a6a4cdf50f081b11cd7d721967a5769ace
77dd8ec1bcdb64c56c9ebafc7c7e7b8eac02690bddc70d8e9e9d539dba8390f2	375	380	0	0	eb7811d09bc5f996c500228a776c89a6a4cdf50f081b11cd7d721967a5769ace
77dd8ec1bcdb64c56c9ebafc7c7e7b8eac02690bddc70d8e9e9d539dba8390f2	380	385	0	0	eb7811d09bc5f996c500228a776c89a6a4cdf50f081b11cd7d721967a5769ace
77dd8ec1bcdb64c56c9ebafc7c7e7b8eac02690bddc70d8e9e9d539dba8390f2	385	390	0	0	eb7811d09bc5f996c500228a776c89a6a4cdf50f081b11cd7d721967a5769ace
77dd8ec1bcdb64c56c9ebafc7c7e7b8eac02690bddc70d8e9e9d539dba8390f2	390	395	0	0	eb7811d09bc5f996c500228a776c89a6a4cdf50f081b11cd7d721967a5769ace
77dd8ec1bcdb64c56c9ebafc7c7e7b8eac02690bddc70d8e9e9d539dba8390f2	395	400	0	0	eb7811d09bc5f996c500228a776c89a6a4cdf50f081b11cd7d721967a5769ace
77dd8ec1bcdb64c56c9ebafc7c7e7b8eac02690bddc70d8e9e9d539dba8390f2	400	405	0	0	eb7811d09bc5f996c500228a776c89a6a4cdf50f081b11cd7d721967a5769ace
77dd8ec1bcdb64c56c9ebafc7c7e7b8eac02690bddc70d8e9e9d539dba8390f2	405	410	0	0	eb7811d09bc5f996c500228a776c89a6a4cdf50f081b11cd7d721967a5769ace
77dd8ec1bcdb64c56c9ebafc7c7e7b8eac02690bddc70d8e9e9d539dba8390f2	410	415	0	0	eb7811d09bc5f996c500228a776c89a6a4cdf50f081b11cd7d721967a5769ace
77dd8ec1bcdb64c56c9ebafc7c7e7b8eac02690bddc70d8e9e9d539dba8390f2	415	420	0	0	eb7811d09bc5f996c500228a776c89a6a4cdf50f081b11cd7d721967a5769ace
77dd8ec1bcdb64c56c9ebafc7c7e7b8eac02690bddc70d8e9e9d539dba8390f2	420	425	0	0	eb7811d09bc5f996c500228a776c89a6a4cdf50f081b11cd7d721967a5769ace
77dd8ec1bcdb64c56c9ebafc7c7e7b8eac02690bddc70d8e9e9d539dba8390f2	425	430	0	0	eb7811d09bc5f996c500228a776c89a6a4cdf50f081b11cd7d721967a5769ace
77dd8ec1bcdb64c56c9ebafc7c7e7b8eac02690bddc70d8e9e9d539dba8390f2	430	435	0	0	eb7811d09bc5f996c500228a776c89a6a4cdf50f081b11cd7d721967a5769ace
77dd8ec1bcdb64c56c9ebafc7c7e7b8eac02690bddc70d8e9e9d539dba8390f2	435	440	0	0	eb7811d09bc5f996c500228a776c89a6a4cdf50f081b11cd7d721967a5769ace
77dd8ec1bcdb64c56c9ebafc7c7e7b8eac02690bddc70d8e9e9d539dba8390f2	440	445	0	0	eb7811d09bc5f996c500228a776c89a6a4cdf50f081b11cd7d721967a5769ace
77dd8ec1bcdb64c56c9ebafc7c7e7b8eac02690bddc70d8e9e9d539dba8390f2	445	450	0	0	eb7811d09bc5f996c500228a776c89a6a4cdf50f081b11cd7d721967a5769ace
77dd8ec1bcdb64c56c9ebafc7c7e7b8eac02690bddc70d8e9e9d539dba8390f2	450	455	0	0	eb7811d09bc5f996c500228a776c89a6a4cdf50f081b11cd7d721967a5769ace
77dd8ec1bcdb64c56c9ebafc7c7e7b8eac02690bddc70d8e9e9d539dba8390f2	455	460	0	0	eb7811d09bc5f996c500228a776c89a6a4cdf50f081b11cd7d721967a5769ace
77dd8ec1bcdb64c56c9ebafc7c7e7b8eac02690bddc70d8e9e9d539dba8390f2	460	465	0	0	eb7811d09bc5f996c500228a776c89a6a4cdf50f081b11cd7d721967a5769ace
77dd8ec1bcdb64c56c9ebafc7c7e7b8eac02690bddc70d8e9e9d539dba8390f2	465	470	0	0	eb7811d09bc5f996c500228a776c89a6a4cdf50f081b11cd7d721967a5769ace
77dd8ec1bcdb64c56c9ebafc7c7e7b8eac02690bddc70d8e9e9d539dba8390f2	470	475	0	0	eb7811d09bc5f996c500228a776c89a6a4cdf50f081b11cd7d721967a5769ace
77dd8ec1bcdb64c56c9ebafc7c7e7b8eac02690bddc70d8e9e9d539dba8390f2	475	480	0	0	eb7811d09bc5f996c500228a776c89a6a4cdf50f081b11cd7d721967a5769ace
77dd8ec1bcdb64c56c9ebafc7c7e7b8eac02690bddc70d8e9e9d539dba8390f2	480	485	0	0	eb7811d09bc5f996c500228a776c89a6a4cdf50f081b11cd7d721967a5769ace
77dd8ec1bcdb64c56c9ebafc7c7e7b8eac02690bddc70d8e9e9d539dba8390f2	485	490	0	0	eb7811d09bc5f996c500228a776c89a6a4cdf50f081b11cd7d721967a5769ace
77dd8ec1bcdb64c56c9ebafc7c7e7b8eac02690bddc70d8e9e9d539dba8390f2	490	495	0	0	eb7811d09bc5f996c500228a776c89a6a4cdf50f081b11cd7d721967a5769ace
77dd8ec1bcdb64c56c9ebafc7c7e7b8eac02690bddc70d8e9e9d539dba8390f2	495	500	0	0	eb7811d09bc5f996c500228a776c89a6a4cdf50f081b11cd7d721967a5769ace
77dd8ec1bcdb64c56c9ebafc7c7e7b8eac02690bddc70d8e9e9d539dba8390f2	500	505	0	0	eb7811d09bc5f996c500228a776c89a6a4cdf50f081b11cd7d721967a5769ace
77dd8ec1bcdb64c56c9ebafc7c7e7b8eac02690bddc70d8e9e9d539dba8390f2	505	510	0	0	eb7811d09bc5f996c500228a776c89a6a4cdf50f081b11cd7d721967a5769ace
77dd8ec1bcdb64c56c9ebafc7c7e7b8eac02690bddc70d8e9e9d539dba8390f2	510	515	0	0	eb7811d09bc5f996c500228a776c89a6a4cdf50f081b11cd7d721967a5769ace
77dd8ec1bcdb64c56c9ebafc7c7e7b8eac02690bddc70d8e9e9d539dba8390f2	515	520	0	0	eb7811d09bc5f996c500228a776c89a6a4cdf50f081b11cd7d721967a5769ace
77dd8ec1bcdb64c56c9ebafc7c7e7b8eac02690bddc70d8e9e9d539dba8390f2	520	525	0	0	eb7811d09bc5f996c500228a776c89a6a4cdf50f081b11cd7d721967a5769ace
77dd8ec1bcdb64c56c9ebafc7c7e7b8eac02690bddc70d8e9e9d539dba8390f2	525	530	0	0	eb7811d09bc5f996c500228a776c89a6a4cdf50f081b11cd7d721967a5769ace
77dd8ec1bcdb64c56c9ebafc7c7e7b8eac02690bddc70d8e9e9d539dba8390f2	530	535	0	0	eb7811d09bc5f996c500228a776c89a6a4cdf50f081b11cd7d721967a5769ace
77dd8ec1bcdb64c56c9ebafc7c7e7b8eac02690bddc70d8e9e9d539dba8390f2	535	540	0	0	eb7811d09bc5f996c500228a776c89a6a4cdf50f081b11cd7d721967a5769ace
1aa2590a4f8aa983617119e4c686ccc27d5b64ef08557644a4792eded3352476	180	185	0	0	d265ac3aa05ab62a4fe4d4841817c7800eeaca1128a52fe0198582af96a258af
1aa2590a4f8aa983617119e4c686ccc27d5b64ef08557644a4792eded3352476	185	190	0	0	d265ac3aa05ab62a4fe4d4841817c7800eeaca1128a52fe0198582af96a258af
1aa2590a4f8aa983617119e4c686ccc27d5b64ef08557644a4792eded3352476	190	195	0	0	d265ac3aa05ab62a4fe4d4841817c7800eeaca1128a52fe0198582af96a258af
1aa2590a4f8aa983617119e4c686ccc27d5b64ef08557644a4792eded3352476	195	200	0	0	d265ac3aa05ab62a4fe4d4841817c7800eeaca1128a52fe0198582af96a258af
1aa2590a4f8aa983617119e4c686ccc27d5b64ef08557644a4792eded3352476	200	205	0	0	d265ac3aa05ab62a4fe4d4841817c7800eeaca1128a52fe0198582af96a258af
1aa2590a4f8aa983617119e4c686ccc27d5b64ef08557644a4792eded3352476	205	210	0	0	d265ac3aa05ab62a4fe4d4841817c7800eeaca1128a52fe0198582af96a258af
1aa2590a4f8aa983617119e4c686ccc27d5b64ef08557644a4792eded3352476	210	215	0	0	d265ac3aa05ab62a4fe4d4841817c7800eeaca1128a52fe0198582af96a258af
1aa2590a4f8aa983617119e4c686ccc27d5b64ef08557644a4792eded3352476	215	220	0	0	d265ac3aa05ab62a4fe4d4841817c7800eeaca1128a52fe0198582af96a258af
1aa2590a4f8aa983617119e4c686ccc27d5b64ef08557644a4792eded3352476	220	225	0	0	d265ac3aa05ab62a4fe4d4841817c7800eeaca1128a52fe0198582af96a258af
1aa2590a4f8aa983617119e4c686ccc27d5b64ef08557644a4792eded3352476	225	230	0	0	d265ac3aa05ab62a4fe4d4841817c7800eeaca1128a52fe0198582af96a258af
1aa2590a4f8aa983617119e4c686ccc27d5b64ef08557644a4792eded3352476	230	235	0	0	d265ac3aa05ab62a4fe4d4841817c7800eeaca1128a52fe0198582af96a258af
1aa2590a4f8aa983617119e4c686ccc27d5b64ef08557644a4792eded3352476	235	240	0	0	d265ac3aa05ab62a4fe4d4841817c7800eeaca1128a52fe0198582af96a258af
1aa2590a4f8aa983617119e4c686ccc27d5b64ef08557644a4792eded3352476	240	245	0	0	d265ac3aa05ab62a4fe4d4841817c7800eeaca1128a52fe0198582af96a258af
1aa2590a4f8aa983617119e4c686ccc27d5b64ef08557644a4792eded3352476	245	250	0	0	d265ac3aa05ab62a4fe4d4841817c7800eeaca1128a52fe0198582af96a258af
1aa2590a4f8aa983617119e4c686ccc27d5b64ef08557644a4792eded3352476	250	255	0	0	d265ac3aa05ab62a4fe4d4841817c7800eeaca1128a52fe0198582af96a258af
1aa2590a4f8aa983617119e4c686ccc27d5b64ef08557644a4792eded3352476	255	260	0	0	d265ac3aa05ab62a4fe4d4841817c7800eeaca1128a52fe0198582af96a258af
1aa2590a4f8aa983617119e4c686ccc27d5b64ef08557644a4792eded3352476	260	265	0	0	d265ac3aa05ab62a4fe4d4841817c7800eeaca1128a52fe0198582af96a258af
1aa2590a4f8aa983617119e4c686ccc27d5b64ef08557644a4792eded3352476	265	270	0	0	d265ac3aa05ab62a4fe4d4841817c7800eeaca1128a52fe0198582af96a258af
1aa2590a4f8aa983617119e4c686ccc27d5b64ef08557644a4792eded3352476	270	275	0	0	d265ac3aa05ab62a4fe4d4841817c7800eeaca1128a52fe0198582af96a258af
1aa2590a4f8aa983617119e4c686ccc27d5b64ef08557644a4792eded3352476	275	280	0	0	d265ac3aa05ab62a4fe4d4841817c7800eeaca1128a52fe0198582af96a258af
1aa2590a4f8aa983617119e4c686ccc27d5b64ef08557644a4792eded3352476	280	285	0	0	d265ac3aa05ab62a4fe4d4841817c7800eeaca1128a52fe0198582af96a258af
1aa2590a4f8aa983617119e4c686ccc27d5b64ef08557644a4792eded3352476	285	290	0	0	d265ac3aa05ab62a4fe4d4841817c7800eeaca1128a52fe0198582af96a258af
1aa2590a4f8aa983617119e4c686ccc27d5b64ef08557644a4792eded3352476	290	295	0	0	d265ac3aa05ab62a4fe4d4841817c7800eeaca1128a52fe0198582af96a258af
1aa2590a4f8aa983617119e4c686ccc27d5b64ef08557644a4792eded3352476	295	300	0	0	d265ac3aa05ab62a4fe4d4841817c7800eeaca1128a52fe0198582af96a258af
1aa2590a4f8aa983617119e4c686ccc27d5b64ef08557644a4792eded3352476	300	305	0	0	d265ac3aa05ab62a4fe4d4841817c7800eeaca1128a52fe0198582af96a258af
1aa2590a4f8aa983617119e4c686ccc27d5b64ef08557644a4792eded3352476	305	310	0	0	d265ac3aa05ab62a4fe4d4841817c7800eeaca1128a52fe0198582af96a258af
1aa2590a4f8aa983617119e4c686ccc27d5b64ef08557644a4792eded3352476	310	315	0	0	d265ac3aa05ab62a4fe4d4841817c7800eeaca1128a52fe0198582af96a258af
1aa2590a4f8aa983617119e4c686ccc27d5b64ef08557644a4792eded3352476	315	320	0	0	d265ac3aa05ab62a4fe4d4841817c7800eeaca1128a52fe0198582af96a258af
1aa2590a4f8aa983617119e4c686ccc27d5b64ef08557644a4792eded3352476	320	325	0	0	d265ac3aa05ab62a4fe4d4841817c7800eeaca1128a52fe0198582af96a258af
1aa2590a4f8aa983617119e4c686ccc27d5b64ef08557644a4792eded3352476	325	330	0	0	d265ac3aa05ab62a4fe4d4841817c7800eeaca1128a52fe0198582af96a258af
1aa2590a4f8aa983617119e4c686ccc27d5b64ef08557644a4792eded3352476	330	335	0	0	d265ac3aa05ab62a4fe4d4841817c7800eeaca1128a52fe0198582af96a258af
1aa2590a4f8aa983617119e4c686ccc27d5b64ef08557644a4792eded3352476	335	340	0	0	d265ac3aa05ab62a4fe4d4841817c7800eeaca1128a52fe0198582af96a258af
1aa2590a4f8aa983617119e4c686ccc27d5b64ef08557644a4792eded3352476	340	345	0	0	d265ac3aa05ab62a4fe4d4841817c7800eeaca1128a52fe0198582af96a258af
1aa2590a4f8aa983617119e4c686ccc27d5b64ef08557644a4792eded3352476	345	350	0	0	d265ac3aa05ab62a4fe4d4841817c7800eeaca1128a52fe0198582af96a258af
1aa2590a4f8aa983617119e4c686ccc27d5b64ef08557644a4792eded3352476	350	355	0	0	d265ac3aa05ab62a4fe4d4841817c7800eeaca1128a52fe0198582af96a258af
1aa2590a4f8aa983617119e4c686ccc27d5b64ef08557644a4792eded3352476	355	360	0	0	d265ac3aa05ab62a4fe4d4841817c7800eeaca1128a52fe0198582af96a258af
1aa2590a4f8aa983617119e4c686ccc27d5b64ef08557644a4792eded3352476	360	365	0	0	d265ac3aa05ab62a4fe4d4841817c7800eeaca1128a52fe0198582af96a258af
1aa2590a4f8aa983617119e4c686ccc27d5b64ef08557644a4792eded3352476	365	370	0	0	d265ac3aa05ab62a4fe4d4841817c7800eeaca1128a52fe0198582af96a258af
1aa2590a4f8aa983617119e4c686ccc27d5b64ef08557644a4792eded3352476	370	375	0	0	d265ac3aa05ab62a4fe4d4841817c7800eeaca1128a52fe0198582af96a258af
1aa2590a4f8aa983617119e4c686ccc27d5b64ef08557644a4792eded3352476	375	380	0	0	d265ac3aa05ab62a4fe4d4841817c7800eeaca1128a52fe0198582af96a258af
1aa2590a4f8aa983617119e4c686ccc27d5b64ef08557644a4792eded3352476	380	385	0	0	d265ac3aa05ab62a4fe4d4841817c7800eeaca1128a52fe0198582af96a258af
1aa2590a4f8aa983617119e4c686ccc27d5b64ef08557644a4792eded3352476	385	390	0	0	d265ac3aa05ab62a4fe4d4841817c7800eeaca1128a52fe0198582af96a258af
1aa2590a4f8aa983617119e4c686ccc27d5b64ef08557644a4792eded3352476	390	395	0	0	d265ac3aa05ab62a4fe4d4841817c7800eeaca1128a52fe0198582af96a258af
1aa2590a4f8aa983617119e4c686ccc27d5b64ef08557644a4792eded3352476	395	400	0	0	d265ac3aa05ab62a4fe4d4841817c7800eeaca1128a52fe0198582af96a258af
1aa2590a4f8aa983617119e4c686ccc27d5b64ef08557644a4792eded3352476	400	405	0	0	d265ac3aa05ab62a4fe4d4841817c7800eeaca1128a52fe0198582af96a258af
1aa2590a4f8aa983617119e4c686ccc27d5b64ef08557644a4792eded3352476	405	410	0	0	d265ac3aa05ab62a4fe4d4841817c7800eeaca1128a52fe0198582af96a258af
1aa2590a4f8aa983617119e4c686ccc27d5b64ef08557644a4792eded3352476	410	415	0	0	d265ac3aa05ab62a4fe4d4841817c7800eeaca1128a52fe0198582af96a258af
1aa2590a4f8aa983617119e4c686ccc27d5b64ef08557644a4792eded3352476	415	420	0	0	d265ac3aa05ab62a4fe4d4841817c7800eeaca1128a52fe0198582af96a258af
1aa2590a4f8aa983617119e4c686ccc27d5b64ef08557644a4792eded3352476	420	425	0	0	d265ac3aa05ab62a4fe4d4841817c7800eeaca1128a52fe0198582af96a258af
1aa2590a4f8aa983617119e4c686ccc27d5b64ef08557644a4792eded3352476	425	430	0	0	d265ac3aa05ab62a4fe4d4841817c7800eeaca1128a52fe0198582af96a258af
1aa2590a4f8aa983617119e4c686ccc27d5b64ef08557644a4792eded3352476	430	435	0	0	d265ac3aa05ab62a4fe4d4841817c7800eeaca1128a52fe0198582af96a258af
1aa2590a4f8aa983617119e4c686ccc27d5b64ef08557644a4792eded3352476	435	440	0	0	d265ac3aa05ab62a4fe4d4841817c7800eeaca1128a52fe0198582af96a258af
1aa2590a4f8aa983617119e4c686ccc27d5b64ef08557644a4792eded3352476	440	445	0	0	d265ac3aa05ab62a4fe4d4841817c7800eeaca1128a52fe0198582af96a258af
1aa2590a4f8aa983617119e4c686ccc27d5b64ef08557644a4792eded3352476	445	450	0	0	d265ac3aa05ab62a4fe4d4841817c7800eeaca1128a52fe0198582af96a258af
1aa2590a4f8aa983617119e4c686ccc27d5b64ef08557644a4792eded3352476	450	455	0	0	d265ac3aa05ab62a4fe4d4841817c7800eeaca1128a52fe0198582af96a258af
1aa2590a4f8aa983617119e4c686ccc27d5b64ef08557644a4792eded3352476	455	460	0	0	d265ac3aa05ab62a4fe4d4841817c7800eeaca1128a52fe0198582af96a258af
1aa2590a4f8aa983617119e4c686ccc27d5b64ef08557644a4792eded3352476	460	465	0	0	d265ac3aa05ab62a4fe4d4841817c7800eeaca1128a52fe0198582af96a258af
1aa2590a4f8aa983617119e4c686ccc27d5b64ef08557644a4792eded3352476	465	470	0	0	d265ac3aa05ab62a4fe4d4841817c7800eeaca1128a52fe0198582af96a258af
1aa2590a4f8aa983617119e4c686ccc27d5b64ef08557644a4792eded3352476	470	475	0	0	d265ac3aa05ab62a4fe4d4841817c7800eeaca1128a52fe0198582af96a258af
1aa2590a4f8aa983617119e4c686ccc27d5b64ef08557644a4792eded3352476	475	480	0	0	d265ac3aa05ab62a4fe4d4841817c7800eeaca1128a52fe0198582af96a258af
1aa2590a4f8aa983617119e4c686ccc27d5b64ef08557644a4792eded3352476	480	485	0	0	d265ac3aa05ab62a4fe4d4841817c7800eeaca1128a52fe0198582af96a258af
1aa2590a4f8aa983617119e4c686ccc27d5b64ef08557644a4792eded3352476	485	490	0	0	d265ac3aa05ab62a4fe4d4841817c7800eeaca1128a52fe0198582af96a258af
1aa2590a4f8aa983617119e4c686ccc27d5b64ef08557644a4792eded3352476	490	495	0	0	d265ac3aa05ab62a4fe4d4841817c7800eeaca1128a52fe0198582af96a258af
1aa2590a4f8aa983617119e4c686ccc27d5b64ef08557644a4792eded3352476	495	500	0	0	d265ac3aa05ab62a4fe4d4841817c7800eeaca1128a52fe0198582af96a258af
1aa2590a4f8aa983617119e4c686ccc27d5b64ef08557644a4792eded3352476	500	505	0	0	d265ac3aa05ab62a4fe4d4841817c7800eeaca1128a52fe0198582af96a258af
1aa2590a4f8aa983617119e4c686ccc27d5b64ef08557644a4792eded3352476	505	510	0	0	d265ac3aa05ab62a4fe4d4841817c7800eeaca1128a52fe0198582af96a258af
1aa2590a4f8aa983617119e4c686ccc27d5b64ef08557644a4792eded3352476	510	515	0	0	d265ac3aa05ab62a4fe4d4841817c7800eeaca1128a52fe0198582af96a258af
1aa2590a4f8aa983617119e4c686ccc27d5b64ef08557644a4792eded3352476	515	520	0	0	d265ac3aa05ab62a4fe4d4841817c7800eeaca1128a52fe0198582af96a258af
1aa2590a4f8aa983617119e4c686ccc27d5b64ef08557644a4792eded3352476	520	525	0	0	d265ac3aa05ab62a4fe4d4841817c7800eeaca1128a52fe0198582af96a258af
1aa2590a4f8aa983617119e4c686ccc27d5b64ef08557644a4792eded3352476	525	530	0	0	d265ac3aa05ab62a4fe4d4841817c7800eeaca1128a52fe0198582af96a258af
1aa2590a4f8aa983617119e4c686ccc27d5b64ef08557644a4792eded3352476	530	535	0	0	d265ac3aa05ab62a4fe4d4841817c7800eeaca1128a52fe0198582af96a258af
1aa2590a4f8aa983617119e4c686ccc27d5b64ef08557644a4792eded3352476	535	540	0	0	d265ac3aa05ab62a4fe4d4841817c7800eeaca1128a52fe0198582af96a258af
1feb03a5965284e841778a2f06b23a04d3b36e565f895ba3d4139f59b1bed938	0	5	0	0	96932c8ff8091074c7254c06f013610d9b5598ade5242f9ec8a703e38c2a1aef
1feb03a5965284e841778a2f06b23a04d3b36e565f895ba3d4139f59b1bed938	5	10	0	0	96932c8ff8091074c7254c06f013610d9b5598ade5242f9ec8a703e38c2a1aef
1feb03a5965284e841778a2f06b23a04d3b36e565f895ba3d4139f59b1bed938	10	15	0	0	96932c8ff8091074c7254c06f013610d9b5598ade5242f9ec8a703e38c2a1aef
1feb03a5965284e841778a2f06b23a04d3b36e565f895ba3d4139f59b1bed938	15	20	0	0	96932c8ff8091074c7254c06f013610d9b5598ade5242f9ec8a703e38c2a1aef
1feb03a5965284e841778a2f06b23a04d3b36e565f895ba3d4139f59b1bed938	20	25	0	0	96932c8ff8091074c7254c06f013610d9b5598ade5242f9ec8a703e38c2a1aef
1feb03a5965284e841778a2f06b23a04d3b36e565f895ba3d4139f59b1bed938	25	30	0	0	96932c8ff8091074c7254c06f013610d9b5598ade5242f9ec8a703e38c2a1aef
1feb03a5965284e841778a2f06b23a04d3b36e565f895ba3d4139f59b1bed938	30	35	0	0	96932c8ff8091074c7254c06f013610d9b5598ade5242f9ec8a703e38c2a1aef
1feb03a5965284e841778a2f06b23a04d3b36e565f895ba3d4139f59b1bed938	35	40	0	0	96932c8ff8091074c7254c06f013610d9b5598ade5242f9ec8a703e38c2a1aef
1feb03a5965284e841778a2f06b23a04d3b36e565f895ba3d4139f59b1bed938	40	45	0	0	96932c8ff8091074c7254c06f013610d9b5598ade5242f9ec8a703e38c2a1aef
1feb03a5965284e841778a2f06b23a04d3b36e565f895ba3d4139f59b1bed938	45	50	0	0	96932c8ff8091074c7254c06f013610d9b5598ade5242f9ec8a703e38c2a1aef
1feb03a5965284e841778a2f06b23a04d3b36e565f895ba3d4139f59b1bed938	50	55	0	0	96932c8ff8091074c7254c06f013610d9b5598ade5242f9ec8a703e38c2a1aef
1feb03a5965284e841778a2f06b23a04d3b36e565f895ba3d4139f59b1bed938	55	60	0	0	96932c8ff8091074c7254c06f013610d9b5598ade5242f9ec8a703e38c2a1aef
1feb03a5965284e841778a2f06b23a04d3b36e565f895ba3d4139f59b1bed938	60	65	0	0	96932c8ff8091074c7254c06f013610d9b5598ade5242f9ec8a703e38c2a1aef
1feb03a5965284e841778a2f06b23a04d3b36e565f895ba3d4139f59b1bed938	65	70	0	0	96932c8ff8091074c7254c06f013610d9b5598ade5242f9ec8a703e38c2a1aef
1feb03a5965284e841778a2f06b23a04d3b36e565f895ba3d4139f59b1bed938	70	75	0	0	96932c8ff8091074c7254c06f013610d9b5598ade5242f9ec8a703e38c2a1aef
1feb03a5965284e841778a2f06b23a04d3b36e565f895ba3d4139f59b1bed938	75	80	0	0	96932c8ff8091074c7254c06f013610d9b5598ade5242f9ec8a703e38c2a1aef
1feb03a5965284e841778a2f06b23a04d3b36e565f895ba3d4139f59b1bed938	80	85	0	0	96932c8ff8091074c7254c06f013610d9b5598ade5242f9ec8a703e38c2a1aef
1feb03a5965284e841778a2f06b23a04d3b36e565f895ba3d4139f59b1bed938	85	90	0	0	96932c8ff8091074c7254c06f013610d9b5598ade5242f9ec8a703e38c2a1aef
1feb03a5965284e841778a2f06b23a04d3b36e565f895ba3d4139f59b1bed938	90	95	0	0	96932c8ff8091074c7254c06f013610d9b5598ade5242f9ec8a703e38c2a1aef
1feb03a5965284e841778a2f06b23a04d3b36e565f895ba3d4139f59b1bed938	95	100	0	0	96932c8ff8091074c7254c06f013610d9b5598ade5242f9ec8a703e38c2a1aef
1feb03a5965284e841778a2f06b23a04d3b36e565f895ba3d4139f59b1bed938	100	105	0	0	96932c8ff8091074c7254c06f013610d9b5598ade5242f9ec8a703e38c2a1aef
1feb03a5965284e841778a2f06b23a04d3b36e565f895ba3d4139f59b1bed938	105	110	0	0	96932c8ff8091074c7254c06f013610d9b5598ade5242f9ec8a703e38c2a1aef
1feb03a5965284e841778a2f06b23a04d3b36e565f895ba3d4139f59b1bed938	110	115	0	0	96932c8ff8091074c7254c06f013610d9b5598ade5242f9ec8a703e38c2a1aef
1feb03a5965284e841778a2f06b23a04d3b36e565f895ba3d4139f59b1bed938	115	120	0	0	96932c8ff8091074c7254c06f013610d9b5598ade5242f9ec8a703e38c2a1aef
1feb03a5965284e841778a2f06b23a04d3b36e565f895ba3d4139f59b1bed938	120	125	0	0	96932c8ff8091074c7254c06f013610d9b5598ade5242f9ec8a703e38c2a1aef
1feb03a5965284e841778a2f06b23a04d3b36e565f895ba3d4139f59b1bed938	125	130	0	0	96932c8ff8091074c7254c06f013610d9b5598ade5242f9ec8a703e38c2a1aef
1feb03a5965284e841778a2f06b23a04d3b36e565f895ba3d4139f59b1bed938	130	135	0	0	96932c8ff8091074c7254c06f013610d9b5598ade5242f9ec8a703e38c2a1aef
1feb03a5965284e841778a2f06b23a04d3b36e565f895ba3d4139f59b1bed938	135	140	0	0	96932c8ff8091074c7254c06f013610d9b5598ade5242f9ec8a703e38c2a1aef
1feb03a5965284e841778a2f06b23a04d3b36e565f895ba3d4139f59b1bed938	140	145	0	0	96932c8ff8091074c7254c06f013610d9b5598ade5242f9ec8a703e38c2a1aef
1feb03a5965284e841778a2f06b23a04d3b36e565f895ba3d4139f59b1bed938	145	150	0	0	96932c8ff8091074c7254c06f013610d9b5598ade5242f9ec8a703e38c2a1aef
1feb03a5965284e841778a2f06b23a04d3b36e565f895ba3d4139f59b1bed938	150	155	0	0	96932c8ff8091074c7254c06f013610d9b5598ade5242f9ec8a703e38c2a1aef
1feb03a5965284e841778a2f06b23a04d3b36e565f895ba3d4139f59b1bed938	155	160	4	0	96932c8ff8091074c7254c06f013610d9b5598ade5242f9ec8a703e38c2a1aef
1feb03a5965284e841778a2f06b23a04d3b36e565f895ba3d4139f59b1bed938	160	165	0	1	96932c8ff8091074c7254c06f013610d9b5598ade5242f9ec8a703e38c2a1aef
1feb03a5965284e841778a2f06b23a04d3b36e565f895ba3d4139f59b1bed938	165	170	1	0	96932c8ff8091074c7254c06f013610d9b5598ade5242f9ec8a703e38c2a1aef
1feb03a5965284e841778a2f06b23a04d3b36e565f895ba3d4139f59b1bed938	170	175	6	0	96932c8ff8091074c7254c06f013610d9b5598ade5242f9ec8a703e38c2a1aef
1feb03a5965284e841778a2f06b23a04d3b36e565f895ba3d4139f59b1bed938	175	180	0	0	96932c8ff8091074c7254c06f013610d9b5598ade5242f9ec8a703e38c2a1aef
1feb03a5965284e841778a2f06b23a04d3b36e565f895ba3d4139f59b1bed938	180	185	0	0	96932c8ff8091074c7254c06f013610d9b5598ade5242f9ec8a703e38c2a1aef
1feb03a5965284e841778a2f06b23a04d3b36e565f895ba3d4139f59b1bed938	185	190	0	0	96932c8ff8091074c7254c06f013610d9b5598ade5242f9ec8a703e38c2a1aef
1feb03a5965284e841778a2f06b23a04d3b36e565f895ba3d4139f59b1bed938	190	195	0	0	96932c8ff8091074c7254c06f013610d9b5598ade5242f9ec8a703e38c2a1aef
1feb03a5965284e841778a2f06b23a04d3b36e565f895ba3d4139f59b1bed938	195	200	0	0	96932c8ff8091074c7254c06f013610d9b5598ade5242f9ec8a703e38c2a1aef
1feb03a5965284e841778a2f06b23a04d3b36e565f895ba3d4139f59b1bed938	200	205	0	0	96932c8ff8091074c7254c06f013610d9b5598ade5242f9ec8a703e38c2a1aef
1feb03a5965284e841778a2f06b23a04d3b36e565f895ba3d4139f59b1bed938	205	210	0	0	96932c8ff8091074c7254c06f013610d9b5598ade5242f9ec8a703e38c2a1aef
1feb03a5965284e841778a2f06b23a04d3b36e565f895ba3d4139f59b1bed938	210	215	0	0	96932c8ff8091074c7254c06f013610d9b5598ade5242f9ec8a703e38c2a1aef
1feb03a5965284e841778a2f06b23a04d3b36e565f895ba3d4139f59b1bed938	215	220	0	1	96932c8ff8091074c7254c06f013610d9b5598ade5242f9ec8a703e38c2a1aef
1feb03a5965284e841778a2f06b23a04d3b36e565f895ba3d4139f59b1bed938	220	225	0	0	96932c8ff8091074c7254c06f013610d9b5598ade5242f9ec8a703e38c2a1aef
1feb03a5965284e841778a2f06b23a04d3b36e565f895ba3d4139f59b1bed938	225	230	0	0	96932c8ff8091074c7254c06f013610d9b5598ade5242f9ec8a703e38c2a1aef
1feb03a5965284e841778a2f06b23a04d3b36e565f895ba3d4139f59b1bed938	230	235	0	0	96932c8ff8091074c7254c06f013610d9b5598ade5242f9ec8a703e38c2a1aef
1feb03a5965284e841778a2f06b23a04d3b36e565f895ba3d4139f59b1bed938	235	240	0	0	96932c8ff8091074c7254c06f013610d9b5598ade5242f9ec8a703e38c2a1aef
1feb03a5965284e841778a2f06b23a04d3b36e565f895ba3d4139f59b1bed938	240	245	0	0	96932c8ff8091074c7254c06f013610d9b5598ade5242f9ec8a703e38c2a1aef
1feb03a5965284e841778a2f06b23a04d3b36e565f895ba3d4139f59b1bed938	245	250	0	0	96932c8ff8091074c7254c06f013610d9b5598ade5242f9ec8a703e38c2a1aef
1feb03a5965284e841778a2f06b23a04d3b36e565f895ba3d4139f59b1bed938	250	255	0	0	96932c8ff8091074c7254c06f013610d9b5598ade5242f9ec8a703e38c2a1aef
1feb03a5965284e841778a2f06b23a04d3b36e565f895ba3d4139f59b1bed938	255	260	0	0	96932c8ff8091074c7254c06f013610d9b5598ade5242f9ec8a703e38c2a1aef
1feb03a5965284e841778a2f06b23a04d3b36e565f895ba3d4139f59b1bed938	260	265	0	0	96932c8ff8091074c7254c06f013610d9b5598ade5242f9ec8a703e38c2a1aef
1feb03a5965284e841778a2f06b23a04d3b36e565f895ba3d4139f59b1bed938	265	270	0	0	96932c8ff8091074c7254c06f013610d9b5598ade5242f9ec8a703e38c2a1aef
1feb03a5965284e841778a2f06b23a04d3b36e565f895ba3d4139f59b1bed938	270	275	0	0	96932c8ff8091074c7254c06f013610d9b5598ade5242f9ec8a703e38c2a1aef
1feb03a5965284e841778a2f06b23a04d3b36e565f895ba3d4139f59b1bed938	275	280	0	0	96932c8ff8091074c7254c06f013610d9b5598ade5242f9ec8a703e38c2a1aef
1feb03a5965284e841778a2f06b23a04d3b36e565f895ba3d4139f59b1bed938	280	285	0	0	96932c8ff8091074c7254c06f013610d9b5598ade5242f9ec8a703e38c2a1aef
1feb03a5965284e841778a2f06b23a04d3b36e565f895ba3d4139f59b1bed938	285	290	0	0	96932c8ff8091074c7254c06f013610d9b5598ade5242f9ec8a703e38c2a1aef
1feb03a5965284e841778a2f06b23a04d3b36e565f895ba3d4139f59b1bed938	290	295	0	0	96932c8ff8091074c7254c06f013610d9b5598ade5242f9ec8a703e38c2a1aef
1feb03a5965284e841778a2f06b23a04d3b36e565f895ba3d4139f59b1bed938	295	300	0	0	96932c8ff8091074c7254c06f013610d9b5598ade5242f9ec8a703e38c2a1aef
1feb03a5965284e841778a2f06b23a04d3b36e565f895ba3d4139f59b1bed938	300	305	0	0	96932c8ff8091074c7254c06f013610d9b5598ade5242f9ec8a703e38c2a1aef
1feb03a5965284e841778a2f06b23a04d3b36e565f895ba3d4139f59b1bed938	305	310	0	0	96932c8ff8091074c7254c06f013610d9b5598ade5242f9ec8a703e38c2a1aef
1feb03a5965284e841778a2f06b23a04d3b36e565f895ba3d4139f59b1bed938	310	315	1	0	96932c8ff8091074c7254c06f013610d9b5598ade5242f9ec8a703e38c2a1aef
1feb03a5965284e841778a2f06b23a04d3b36e565f895ba3d4139f59b1bed938	315	320	2	1	96932c8ff8091074c7254c06f013610d9b5598ade5242f9ec8a703e38c2a1aef
1feb03a5965284e841778a2f06b23a04d3b36e565f895ba3d4139f59b1bed938	320	325	5	0	96932c8ff8091074c7254c06f013610d9b5598ade5242f9ec8a703e38c2a1aef
1feb03a5965284e841778a2f06b23a04d3b36e565f895ba3d4139f59b1bed938	325	330	1	0	96932c8ff8091074c7254c06f013610d9b5598ade5242f9ec8a703e38c2a1aef
1feb03a5965284e841778a2f06b23a04d3b36e565f895ba3d4139f59b1bed938	330	335	0	0	96932c8ff8091074c7254c06f013610d9b5598ade5242f9ec8a703e38c2a1aef
1feb03a5965284e841778a2f06b23a04d3b36e565f895ba3d4139f59b1bed938	335	340	0	0	96932c8ff8091074c7254c06f013610d9b5598ade5242f9ec8a703e38c2a1aef
1feb03a5965284e841778a2f06b23a04d3b36e565f895ba3d4139f59b1bed938	340	345	0	0	96932c8ff8091074c7254c06f013610d9b5598ade5242f9ec8a703e38c2a1aef
1feb03a5965284e841778a2f06b23a04d3b36e565f895ba3d4139f59b1bed938	345	350	0	0	96932c8ff8091074c7254c06f013610d9b5598ade5242f9ec8a703e38c2a1aef
1feb03a5965284e841778a2f06b23a04d3b36e565f895ba3d4139f59b1bed938	350	355	0	0	96932c8ff8091074c7254c06f013610d9b5598ade5242f9ec8a703e38c2a1aef
1feb03a5965284e841778a2f06b23a04d3b36e565f895ba3d4139f59b1bed938	355	360	0	0	96932c8ff8091074c7254c06f013610d9b5598ade5242f9ec8a703e38c2a1aef
1feb03a5965284e841778a2f06b23a04d3b36e565f895ba3d4139f59b1bed938	360	365	0	0	96932c8ff8091074c7254c06f013610d9b5598ade5242f9ec8a703e38c2a1aef
1feb03a5965284e841778a2f06b23a04d3b36e565f895ba3d4139f59b1bed938	365	370	0	0	96932c8ff8091074c7254c06f013610d9b5598ade5242f9ec8a703e38c2a1aef
1feb03a5965284e841778a2f06b23a04d3b36e565f895ba3d4139f59b1bed938	370	375	0	0	96932c8ff8091074c7254c06f013610d9b5598ade5242f9ec8a703e38c2a1aef
1feb03a5965284e841778a2f06b23a04d3b36e565f895ba3d4139f59b1bed938	375	380	0	0	96932c8ff8091074c7254c06f013610d9b5598ade5242f9ec8a703e38c2a1aef
1feb03a5965284e841778a2f06b23a04d3b36e565f895ba3d4139f59b1bed938	380	385	0	0	96932c8ff8091074c7254c06f013610d9b5598ade5242f9ec8a703e38c2a1aef
1feb03a5965284e841778a2f06b23a04d3b36e565f895ba3d4139f59b1bed938	385	390	0	0	96932c8ff8091074c7254c06f013610d9b5598ade5242f9ec8a703e38c2a1aef
1feb03a5965284e841778a2f06b23a04d3b36e565f895ba3d4139f59b1bed938	390	395	4	0	96932c8ff8091074c7254c06f013610d9b5598ade5242f9ec8a703e38c2a1aef
1feb03a5965284e841778a2f06b23a04d3b36e565f895ba3d4139f59b1bed938	395	400	2	0	96932c8ff8091074c7254c06f013610d9b5598ade5242f9ec8a703e38c2a1aef
1feb03a5965284e841778a2f06b23a04d3b36e565f895ba3d4139f59b1bed938	400	405	0	0	96932c8ff8091074c7254c06f013610d9b5598ade5242f9ec8a703e38c2a1aef
1feb03a5965284e841778a2f06b23a04d3b36e565f895ba3d4139f59b1bed938	405	410	0	0	96932c8ff8091074c7254c06f013610d9b5598ade5242f9ec8a703e38c2a1aef
1feb03a5965284e841778a2f06b23a04d3b36e565f895ba3d4139f59b1bed938	410	415	0	0	96932c8ff8091074c7254c06f013610d9b5598ade5242f9ec8a703e38c2a1aef
1feb03a5965284e841778a2f06b23a04d3b36e565f895ba3d4139f59b1bed938	415	420	0	1	96932c8ff8091074c7254c06f013610d9b5598ade5242f9ec8a703e38c2a1aef
1feb03a5965284e841778a2f06b23a04d3b36e565f895ba3d4139f59b1bed938	420	425	0	0	96932c8ff8091074c7254c06f013610d9b5598ade5242f9ec8a703e38c2a1aef
1feb03a5965284e841778a2f06b23a04d3b36e565f895ba3d4139f59b1bed938	425	430	0	0	96932c8ff8091074c7254c06f013610d9b5598ade5242f9ec8a703e38c2a1aef
1feb03a5965284e841778a2f06b23a04d3b36e565f895ba3d4139f59b1bed938	430	435	3	0	96932c8ff8091074c7254c06f013610d9b5598ade5242f9ec8a703e38c2a1aef
1feb03a5965284e841778a2f06b23a04d3b36e565f895ba3d4139f59b1bed938	435	440	1	0	96932c8ff8091074c7254c06f013610d9b5598ade5242f9ec8a703e38c2a1aef
1feb03a5965284e841778a2f06b23a04d3b36e565f895ba3d4139f59b1bed938	440	445	0	0	96932c8ff8091074c7254c06f013610d9b5598ade5242f9ec8a703e38c2a1aef
1feb03a5965284e841778a2f06b23a04d3b36e565f895ba3d4139f59b1bed938	445	450	0	0	96932c8ff8091074c7254c06f013610d9b5598ade5242f9ec8a703e38c2a1aef
1feb03a5965284e841778a2f06b23a04d3b36e565f895ba3d4139f59b1bed938	450	455	0	0	96932c8ff8091074c7254c06f013610d9b5598ade5242f9ec8a703e38c2a1aef
1feb03a5965284e841778a2f06b23a04d3b36e565f895ba3d4139f59b1bed938	455	460	0	0	96932c8ff8091074c7254c06f013610d9b5598ade5242f9ec8a703e38c2a1aef
1feb03a5965284e841778a2f06b23a04d3b36e565f895ba3d4139f59b1bed938	460	465	1	0	96932c8ff8091074c7254c06f013610d9b5598ade5242f9ec8a703e38c2a1aef
1feb03a5965284e841778a2f06b23a04d3b36e565f895ba3d4139f59b1bed938	465	470	4	0	96932c8ff8091074c7254c06f013610d9b5598ade5242f9ec8a703e38c2a1aef
1feb03a5965284e841778a2f06b23a04d3b36e565f895ba3d4139f59b1bed938	470	475	1	0	96932c8ff8091074c7254c06f013610d9b5598ade5242f9ec8a703e38c2a1aef
1feb03a5965284e841778a2f06b23a04d3b36e565f895ba3d4139f59b1bed938	475	480	1	0	96932c8ff8091074c7254c06f013610d9b5598ade5242f9ec8a703e38c2a1aef
1feb03a5965284e841778a2f06b23a04d3b36e565f895ba3d4139f59b1bed938	480	485	0	0	96932c8ff8091074c7254c06f013610d9b5598ade5242f9ec8a703e38c2a1aef
1feb03a5965284e841778a2f06b23a04d3b36e565f895ba3d4139f59b1bed938	485	490	0	0	96932c8ff8091074c7254c06f013610d9b5598ade5242f9ec8a703e38c2a1aef
1feb03a5965284e841778a2f06b23a04d3b36e565f895ba3d4139f59b1bed938	490	495	0	0	96932c8ff8091074c7254c06f013610d9b5598ade5242f9ec8a703e38c2a1aef
1feb03a5965284e841778a2f06b23a04d3b36e565f895ba3d4139f59b1bed938	495	500	0	0	96932c8ff8091074c7254c06f013610d9b5598ade5242f9ec8a703e38c2a1aef
1feb03a5965284e841778a2f06b23a04d3b36e565f895ba3d4139f59b1bed938	500	505	0	0	96932c8ff8091074c7254c06f013610d9b5598ade5242f9ec8a703e38c2a1aef
1feb03a5965284e841778a2f06b23a04d3b36e565f895ba3d4139f59b1bed938	505	510	2	1	96932c8ff8091074c7254c06f013610d9b5598ade5242f9ec8a703e38c2a1aef
1feb03a5965284e841778a2f06b23a04d3b36e565f895ba3d4139f59b1bed938	510	515	0	0	96932c8ff8091074c7254c06f013610d9b5598ade5242f9ec8a703e38c2a1aef
1feb03a5965284e841778a2f06b23a04d3b36e565f895ba3d4139f59b1bed938	515	520	0	0	96932c8ff8091074c7254c06f013610d9b5598ade5242f9ec8a703e38c2a1aef
1feb03a5965284e841778a2f06b23a04d3b36e565f895ba3d4139f59b1bed938	520	525	3	0	96932c8ff8091074c7254c06f013610d9b5598ade5242f9ec8a703e38c2a1aef
1feb03a5965284e841778a2f06b23a04d3b36e565f895ba3d4139f59b1bed938	525	530	0	0	96932c8ff8091074c7254c06f013610d9b5598ade5242f9ec8a703e38c2a1aef
1feb03a5965284e841778a2f06b23a04d3b36e565f895ba3d4139f59b1bed938	530	535	0	0	96932c8ff8091074c7254c06f013610d9b5598ade5242f9ec8a703e38c2a1aef
1feb03a5965284e841778a2f06b23a04d3b36e565f895ba3d4139f59b1bed938	535	540	1	0	96932c8ff8091074c7254c06f013610d9b5598ade5242f9ec8a703e38c2a1aef
1feb03a5965284e841778a2f06b23a04d3b36e565f895ba3d4139f59b1bed938	540	545	0	0	96932c8ff8091074c7254c06f013610d9b5598ade5242f9ec8a703e38c2a1aef
1feb03a5965284e841778a2f06b23a04d3b36e565f895ba3d4139f59b1bed938	545	550	0	0	96932c8ff8091074c7254c06f013610d9b5598ade5242f9ec8a703e38c2a1aef
1feb03a5965284e841778a2f06b23a04d3b36e565f895ba3d4139f59b1bed938	550	555	0	0	96932c8ff8091074c7254c06f013610d9b5598ade5242f9ec8a703e38c2a1aef
1feb03a5965284e841778a2f06b23a04d3b36e565f895ba3d4139f59b1bed938	555	560	0	0	96932c8ff8091074c7254c06f013610d9b5598ade5242f9ec8a703e38c2a1aef
1feb03a5965284e841778a2f06b23a04d3b36e565f895ba3d4139f59b1bed938	560	565	0	0	96932c8ff8091074c7254c06f013610d9b5598ade5242f9ec8a703e38c2a1aef
1feb03a5965284e841778a2f06b23a04d3b36e565f895ba3d4139f59b1bed938	565	570	0	0	96932c8ff8091074c7254c06f013610d9b5598ade5242f9ec8a703e38c2a1aef
1feb03a5965284e841778a2f06b23a04d3b36e565f895ba3d4139f59b1bed938	570	575	0	0	96932c8ff8091074c7254c06f013610d9b5598ade5242f9ec8a703e38c2a1aef
1feb03a5965284e841778a2f06b23a04d3b36e565f895ba3d4139f59b1bed938	575	580	0	0	96932c8ff8091074c7254c06f013610d9b5598ade5242f9ec8a703e38c2a1aef
1feb03a5965284e841778a2f06b23a04d3b36e565f895ba3d4139f59b1bed938	580	585	0	0	96932c8ff8091074c7254c06f013610d9b5598ade5242f9ec8a703e38c2a1aef
1feb03a5965284e841778a2f06b23a04d3b36e565f895ba3d4139f59b1bed938	585	590	0	0	96932c8ff8091074c7254c06f013610d9b5598ade5242f9ec8a703e38c2a1aef
1feb03a5965284e841778a2f06b23a04d3b36e565f895ba3d4139f59b1bed938	590	595	0	0	96932c8ff8091074c7254c06f013610d9b5598ade5242f9ec8a703e38c2a1aef
1feb03a5965284e841778a2f06b23a04d3b36e565f895ba3d4139f59b1bed938	595	600	0	0	96932c8ff8091074c7254c06f013610d9b5598ade5242f9ec8a703e38c2a1aef
1feb03a5965284e841778a2f06b23a04d3b36e565f895ba3d4139f59b1bed938	600	605	0	0	96932c8ff8091074c7254c06f013610d9b5598ade5242f9ec8a703e38c2a1aef
1feb03a5965284e841778a2f06b23a04d3b36e565f895ba3d4139f59b1bed938	605	610	0	0	96932c8ff8091074c7254c06f013610d9b5598ade5242f9ec8a703e38c2a1aef
1feb03a5965284e841778a2f06b23a04d3b36e565f895ba3d4139f59b1bed938	610	615	0	1	96932c8ff8091074c7254c06f013610d9b5598ade5242f9ec8a703e38c2a1aef
1feb03a5965284e841778a2f06b23a04d3b36e565f895ba3d4139f59b1bed938	615	620	0	0	96932c8ff8091074c7254c06f013610d9b5598ade5242f9ec8a703e38c2a1aef
1feb03a5965284e841778a2f06b23a04d3b36e565f895ba3d4139f59b1bed938	620	625	0	0	96932c8ff8091074c7254c06f013610d9b5598ade5242f9ec8a703e38c2a1aef
1feb03a5965284e841778a2f06b23a04d3b36e565f895ba3d4139f59b1bed938	625	630	0	0	96932c8ff8091074c7254c06f013610d9b5598ade5242f9ec8a703e38c2a1aef
1feb03a5965284e841778a2f06b23a04d3b36e565f895ba3d4139f59b1bed938	630	635	0	0	96932c8ff8091074c7254c06f013610d9b5598ade5242f9ec8a703e38c2a1aef
1feb03a5965284e841778a2f06b23a04d3b36e565f895ba3d4139f59b1bed938	635	640	0	0	96932c8ff8091074c7254c06f013610d9b5598ade5242f9ec8a703e38c2a1aef
1feb03a5965284e841778a2f06b23a04d3b36e565f895ba3d4139f59b1bed938	640	645	0	0	96932c8ff8091074c7254c06f013610d9b5598ade5242f9ec8a703e38c2a1aef
1feb03a5965284e841778a2f06b23a04d3b36e565f895ba3d4139f59b1bed938	645	650	0	0	96932c8ff8091074c7254c06f013610d9b5598ade5242f9ec8a703e38c2a1aef
1feb03a5965284e841778a2f06b23a04d3b36e565f895ba3d4139f59b1bed938	650	655	1	1	96932c8ff8091074c7254c06f013610d9b5598ade5242f9ec8a703e38c2a1aef
1feb03a5965284e841778a2f06b23a04d3b36e565f895ba3d4139f59b1bed938	655	660	0	0	96932c8ff8091074c7254c06f013610d9b5598ade5242f9ec8a703e38c2a1aef
1feb03a5965284e841778a2f06b23a04d3b36e565f895ba3d4139f59b1bed938	660	665	0	0	96932c8ff8091074c7254c06f013610d9b5598ade5242f9ec8a703e38c2a1aef
1feb03a5965284e841778a2f06b23a04d3b36e565f895ba3d4139f59b1bed938	665	670	0	0	96932c8ff8091074c7254c06f013610d9b5598ade5242f9ec8a703e38c2a1aef
1feb03a5965284e841778a2f06b23a04d3b36e565f895ba3d4139f59b1bed938	670	675	0	0	96932c8ff8091074c7254c06f013610d9b5598ade5242f9ec8a703e38c2a1aef
1feb03a5965284e841778a2f06b23a04d3b36e565f895ba3d4139f59b1bed938	675	680	3	0	96932c8ff8091074c7254c06f013610d9b5598ade5242f9ec8a703e38c2a1aef
1feb03a5965284e841778a2f06b23a04d3b36e565f895ba3d4139f59b1bed938	680	685	5	0	96932c8ff8091074c7254c06f013610d9b5598ade5242f9ec8a703e38c2a1aef
1feb03a5965284e841778a2f06b23a04d3b36e565f895ba3d4139f59b1bed938	685	690	1	0	96932c8ff8091074c7254c06f013610d9b5598ade5242f9ec8a703e38c2a1aef
1feb03a5965284e841778a2f06b23a04d3b36e565f895ba3d4139f59b1bed938	690	695	7	0	96932c8ff8091074c7254c06f013610d9b5598ade5242f9ec8a703e38c2a1aef
1feb03a5965284e841778a2f06b23a04d3b36e565f895ba3d4139f59b1bed938	695	700	4	0	96932c8ff8091074c7254c06f013610d9b5598ade5242f9ec8a703e38c2a1aef
1feb03a5965284e841778a2f06b23a04d3b36e565f895ba3d4139f59b1bed938	700	705	4	0	96932c8ff8091074c7254c06f013610d9b5598ade5242f9ec8a703e38c2a1aef
1feb03a5965284e841778a2f06b23a04d3b36e565f895ba3d4139f59b1bed938	705	710	1	0	96932c8ff8091074c7254c06f013610d9b5598ade5242f9ec8a703e38c2a1aef
1feb03a5965284e841778a2f06b23a04d3b36e565f895ba3d4139f59b1bed938	710	715	1	0	96932c8ff8091074c7254c06f013610d9b5598ade5242f9ec8a703e38c2a1aef
1feb03a5965284e841778a2f06b23a04d3b36e565f895ba3d4139f59b1bed938	715	720	0	1	96932c8ff8091074c7254c06f013610d9b5598ade5242f9ec8a703e38c2a1aef
1feb03a5965284e841778a2f06b23a04d3b36e565f895ba3d4139f59b1bed938	720	725	0	0	96932c8ff8091074c7254c06f013610d9b5598ade5242f9ec8a703e38c2a1aef
1feb03a5965284e841778a2f06b23a04d3b36e565f895ba3d4139f59b1bed938	725	730	0	0	96932c8ff8091074c7254c06f013610d9b5598ade5242f9ec8a703e38c2a1aef
1feb03a5965284e841778a2f06b23a04d3b36e565f895ba3d4139f59b1bed938	730	735	0	0	96932c8ff8091074c7254c06f013610d9b5598ade5242f9ec8a703e38c2a1aef
1feb03a5965284e841778a2f06b23a04d3b36e565f895ba3d4139f59b1bed938	735	740	0	0	96932c8ff8091074c7254c06f013610d9b5598ade5242f9ec8a703e38c2a1aef
1feb03a5965284e841778a2f06b23a04d3b36e565f895ba3d4139f59b1bed938	740	745	0	0	96932c8ff8091074c7254c06f013610d9b5598ade5242f9ec8a703e38c2a1aef
1feb03a5965284e841778a2f06b23a04d3b36e565f895ba3d4139f59b1bed938	745	750	0	0	96932c8ff8091074c7254c06f013610d9b5598ade5242f9ec8a703e38c2a1aef
1feb03a5965284e841778a2f06b23a04d3b36e565f895ba3d4139f59b1bed938	750	755	0	0	96932c8ff8091074c7254c06f013610d9b5598ade5242f9ec8a703e38c2a1aef
1feb03a5965284e841778a2f06b23a04d3b36e565f895ba3d4139f59b1bed938	755	760	0	0	96932c8ff8091074c7254c06f013610d9b5598ade5242f9ec8a703e38c2a1aef
1feb03a5965284e841778a2f06b23a04d3b36e565f895ba3d4139f59b1bed938	760	765	0	0	96932c8ff8091074c7254c06f013610d9b5598ade5242f9ec8a703e38c2a1aef
1feb03a5965284e841778a2f06b23a04d3b36e565f895ba3d4139f59b1bed938	765	770	0	0	96932c8ff8091074c7254c06f013610d9b5598ade5242f9ec8a703e38c2a1aef
1feb03a5965284e841778a2f06b23a04d3b36e565f895ba3d4139f59b1bed938	770	775	0	0	96932c8ff8091074c7254c06f013610d9b5598ade5242f9ec8a703e38c2a1aef
1feb03a5965284e841778a2f06b23a04d3b36e565f895ba3d4139f59b1bed938	775	780	0	0	96932c8ff8091074c7254c06f013610d9b5598ade5242f9ec8a703e38c2a1aef
1feb03a5965284e841778a2f06b23a04d3b36e565f895ba3d4139f59b1bed938	780	785	0	0	96932c8ff8091074c7254c06f013610d9b5598ade5242f9ec8a703e38c2a1aef
1feb03a5965284e841778a2f06b23a04d3b36e565f895ba3d4139f59b1bed938	785	790	0	0	96932c8ff8091074c7254c06f013610d9b5598ade5242f9ec8a703e38c2a1aef
1feb03a5965284e841778a2f06b23a04d3b36e565f895ba3d4139f59b1bed938	790	795	0	0	96932c8ff8091074c7254c06f013610d9b5598ade5242f9ec8a703e38c2a1aef
1feb03a5965284e841778a2f06b23a04d3b36e565f895ba3d4139f59b1bed938	795	800	1	0	96932c8ff8091074c7254c06f013610d9b5598ade5242f9ec8a703e38c2a1aef
1feb03a5965284e841778a2f06b23a04d3b36e565f895ba3d4139f59b1bed938	800	805	0	0	96932c8ff8091074c7254c06f013610d9b5598ade5242f9ec8a703e38c2a1aef
1feb03a5965284e841778a2f06b23a04d3b36e565f895ba3d4139f59b1bed938	805	810	0	0	96932c8ff8091074c7254c06f013610d9b5598ade5242f9ec8a703e38c2a1aef
1feb03a5965284e841778a2f06b23a04d3b36e565f895ba3d4139f59b1bed938	810	815	0	0	96932c8ff8091074c7254c06f013610d9b5598ade5242f9ec8a703e38c2a1aef
1feb03a5965284e841778a2f06b23a04d3b36e565f895ba3d4139f59b1bed938	815	820	0	0	96932c8ff8091074c7254c06f013610d9b5598ade5242f9ec8a703e38c2a1aef
1feb03a5965284e841778a2f06b23a04d3b36e565f895ba3d4139f59b1bed938	820	825	0	0	96932c8ff8091074c7254c06f013610d9b5598ade5242f9ec8a703e38c2a1aef
1feb03a5965284e841778a2f06b23a04d3b36e565f895ba3d4139f59b1bed938	825	830	5	0	96932c8ff8091074c7254c06f013610d9b5598ade5242f9ec8a703e38c2a1aef
1feb03a5965284e841778a2f06b23a04d3b36e565f895ba3d4139f59b1bed938	830	835	0	0	96932c8ff8091074c7254c06f013610d9b5598ade5242f9ec8a703e38c2a1aef
1feb03a5965284e841778a2f06b23a04d3b36e565f895ba3d4139f59b1bed938	835	840	0	0	96932c8ff8091074c7254c06f013610d9b5598ade5242f9ec8a703e38c2a1aef
1feb03a5965284e841778a2f06b23a04d3b36e565f895ba3d4139f59b1bed938	840	845	0	0	96932c8ff8091074c7254c06f013610d9b5598ade5242f9ec8a703e38c2a1aef
1feb03a5965284e841778a2f06b23a04d3b36e565f895ba3d4139f59b1bed938	845	850	0	0	96932c8ff8091074c7254c06f013610d9b5598ade5242f9ec8a703e38c2a1aef
1feb03a5965284e841778a2f06b23a04d3b36e565f895ba3d4139f59b1bed938	850	855	0	0	96932c8ff8091074c7254c06f013610d9b5598ade5242f9ec8a703e38c2a1aef
1feb03a5965284e841778a2f06b23a04d3b36e565f895ba3d4139f59b1bed938	855	860	0	0	96932c8ff8091074c7254c06f013610d9b5598ade5242f9ec8a703e38c2a1aef
1feb03a5965284e841778a2f06b23a04d3b36e565f895ba3d4139f59b1bed938	860	865	0	0	96932c8ff8091074c7254c06f013610d9b5598ade5242f9ec8a703e38c2a1aef
1feb03a5965284e841778a2f06b23a04d3b36e565f895ba3d4139f59b1bed938	865	870	1	0	96932c8ff8091074c7254c06f013610d9b5598ade5242f9ec8a703e38c2a1aef
1feb03a5965284e841778a2f06b23a04d3b36e565f895ba3d4139f59b1bed938	870	875	0	0	96932c8ff8091074c7254c06f013610d9b5598ade5242f9ec8a703e38c2a1aef
1feb03a5965284e841778a2f06b23a04d3b36e565f895ba3d4139f59b1bed938	875	880	0	0	96932c8ff8091074c7254c06f013610d9b5598ade5242f9ec8a703e38c2a1aef
1feb03a5965284e841778a2f06b23a04d3b36e565f895ba3d4139f59b1bed938	880	885	0	0	96932c8ff8091074c7254c06f013610d9b5598ade5242f9ec8a703e38c2a1aef
1feb03a5965284e841778a2f06b23a04d3b36e565f895ba3d4139f59b1bed938	885	890	1	1	96932c8ff8091074c7254c06f013610d9b5598ade5242f9ec8a703e38c2a1aef
1feb03a5965284e841778a2f06b23a04d3b36e565f895ba3d4139f59b1bed938	890	895	0	0	96932c8ff8091074c7254c06f013610d9b5598ade5242f9ec8a703e38c2a1aef
1feb03a5965284e841778a2f06b23a04d3b36e565f895ba3d4139f59b1bed938	895	900	0	0	96932c8ff8091074c7254c06f013610d9b5598ade5242f9ec8a703e38c2a1aef
1feb03a5965284e841778a2f06b23a04d3b36e565f895ba3d4139f59b1bed938	900	905	0	0	96932c8ff8091074c7254c06f013610d9b5598ade5242f9ec8a703e38c2a1aef
1feb03a5965284e841778a2f06b23a04d3b36e565f895ba3d4139f59b1bed938	905	910	0	0	96932c8ff8091074c7254c06f013610d9b5598ade5242f9ec8a703e38c2a1aef
1feb03a5965284e841778a2f06b23a04d3b36e565f895ba3d4139f59b1bed938	910	915	0	0	96932c8ff8091074c7254c06f013610d9b5598ade5242f9ec8a703e38c2a1aef
1feb03a5965284e841778a2f06b23a04d3b36e565f895ba3d4139f59b1bed938	915	920	0	0	96932c8ff8091074c7254c06f013610d9b5598ade5242f9ec8a703e38c2a1aef
1feb03a5965284e841778a2f06b23a04d3b36e565f895ba3d4139f59b1bed938	920	925	0	0	96932c8ff8091074c7254c06f013610d9b5598ade5242f9ec8a703e38c2a1aef
1feb03a5965284e841778a2f06b23a04d3b36e565f895ba3d4139f59b1bed938	925	930	0	0	96932c8ff8091074c7254c06f013610d9b5598ade5242f9ec8a703e38c2a1aef
1feb03a5965284e841778a2f06b23a04d3b36e565f895ba3d4139f59b1bed938	930	935	0	0	96932c8ff8091074c7254c06f013610d9b5598ade5242f9ec8a703e38c2a1aef
1feb03a5965284e841778a2f06b23a04d3b36e565f895ba3d4139f59b1bed938	935	940	0	0	96932c8ff8091074c7254c06f013610d9b5598ade5242f9ec8a703e38c2a1aef
1feb03a5965284e841778a2f06b23a04d3b36e565f895ba3d4139f59b1bed938	940	945	0	0	96932c8ff8091074c7254c06f013610d9b5598ade5242f9ec8a703e38c2a1aef
1feb03a5965284e841778a2f06b23a04d3b36e565f895ba3d4139f59b1bed938	945	950	0	0	96932c8ff8091074c7254c06f013610d9b5598ade5242f9ec8a703e38c2a1aef
1feb03a5965284e841778a2f06b23a04d3b36e565f895ba3d4139f59b1bed938	950	955	2	0	96932c8ff8091074c7254c06f013610d9b5598ade5242f9ec8a703e38c2a1aef
1feb03a5965284e841778a2f06b23a04d3b36e565f895ba3d4139f59b1bed938	955	960	2	0	96932c8ff8091074c7254c06f013610d9b5598ade5242f9ec8a703e38c2a1aef
1feb03a5965284e841778a2f06b23a04d3b36e565f895ba3d4139f59b1bed938	960	965	0	0	96932c8ff8091074c7254c06f013610d9b5598ade5242f9ec8a703e38c2a1aef
1feb03a5965284e841778a2f06b23a04d3b36e565f895ba3d4139f59b1bed938	965	970	0	0	96932c8ff8091074c7254c06f013610d9b5598ade5242f9ec8a703e38c2a1aef
1feb03a5965284e841778a2f06b23a04d3b36e565f895ba3d4139f59b1bed938	970	975	0	0	96932c8ff8091074c7254c06f013610d9b5598ade5242f9ec8a703e38c2a1aef
1feb03a5965284e841778a2f06b23a04d3b36e565f895ba3d4139f59b1bed938	975	980	0	0	96932c8ff8091074c7254c06f013610d9b5598ade5242f9ec8a703e38c2a1aef
1feb03a5965284e841778a2f06b23a04d3b36e565f895ba3d4139f59b1bed938	980	985	1	0	96932c8ff8091074c7254c06f013610d9b5598ade5242f9ec8a703e38c2a1aef
1feb03a5965284e841778a2f06b23a04d3b36e565f895ba3d4139f59b1bed938	985	990	0	0	96932c8ff8091074c7254c06f013610d9b5598ade5242f9ec8a703e38c2a1aef
1feb03a5965284e841778a2f06b23a04d3b36e565f895ba3d4139f59b1bed938	990	995	0	0	96932c8ff8091074c7254c06f013610d9b5598ade5242f9ec8a703e38c2a1aef
1feb03a5965284e841778a2f06b23a04d3b36e565f895ba3d4139f59b1bed938	995	1000	0	0	96932c8ff8091074c7254c06f013610d9b5598ade5242f9ec8a703e38c2a1aef
1feb03a5965284e841778a2f06b23a04d3b36e565f895ba3d4139f59b1bed938	1000	1005	0	0	96932c8ff8091074c7254c06f013610d9b5598ade5242f9ec8a703e38c2a1aef
1feb03a5965284e841778a2f06b23a04d3b36e565f895ba3d4139f59b1bed938	1005	1010	0	0	96932c8ff8091074c7254c06f013610d9b5598ade5242f9ec8a703e38c2a1aef
1feb03a5965284e841778a2f06b23a04d3b36e565f895ba3d4139f59b1bed938	1010	1015	0	0	96932c8ff8091074c7254c06f013610d9b5598ade5242f9ec8a703e38c2a1aef
1feb03a5965284e841778a2f06b23a04d3b36e565f895ba3d4139f59b1bed938	1015	1020	0	0	96932c8ff8091074c7254c06f013610d9b5598ade5242f9ec8a703e38c2a1aef
1feb03a5965284e841778a2f06b23a04d3b36e565f895ba3d4139f59b1bed938	1020	1025	0	0	96932c8ff8091074c7254c06f013610d9b5598ade5242f9ec8a703e38c2a1aef
1feb03a5965284e841778a2f06b23a04d3b36e565f895ba3d4139f59b1bed938	1025	1030	0	0	96932c8ff8091074c7254c06f013610d9b5598ade5242f9ec8a703e38c2a1aef
1feb03a5965284e841778a2f06b23a04d3b36e565f895ba3d4139f59b1bed938	1030	1035	0	0	96932c8ff8091074c7254c06f013610d9b5598ade5242f9ec8a703e38c2a1aef
1feb03a5965284e841778a2f06b23a04d3b36e565f895ba3d4139f59b1bed938	1035	1040	0	0	96932c8ff8091074c7254c06f013610d9b5598ade5242f9ec8a703e38c2a1aef
1feb03a5965284e841778a2f06b23a04d3b36e565f895ba3d4139f59b1bed938	1040	1045	0	0	96932c8ff8091074c7254c06f013610d9b5598ade5242f9ec8a703e38c2a1aef
1feb03a5965284e841778a2f06b23a04d3b36e565f895ba3d4139f59b1bed938	1045	1050	0	1	96932c8ff8091074c7254c06f013610d9b5598ade5242f9ec8a703e38c2a1aef
1feb03a5965284e841778a2f06b23a04d3b36e565f895ba3d4139f59b1bed938	1050	1055	0	0	96932c8ff8091074c7254c06f013610d9b5598ade5242f9ec8a703e38c2a1aef
1feb03a5965284e841778a2f06b23a04d3b36e565f895ba3d4139f59b1bed938	1055	1060	0	0	96932c8ff8091074c7254c06f013610d9b5598ade5242f9ec8a703e38c2a1aef
1feb03a5965284e841778a2f06b23a04d3b36e565f895ba3d4139f59b1bed938	1060	1065	0	0	96932c8ff8091074c7254c06f013610d9b5598ade5242f9ec8a703e38c2a1aef
1feb03a5965284e841778a2f06b23a04d3b36e565f895ba3d4139f59b1bed938	1065	1070	0	0	96932c8ff8091074c7254c06f013610d9b5598ade5242f9ec8a703e38c2a1aef
1feb03a5965284e841778a2f06b23a04d3b36e565f895ba3d4139f59b1bed938	1070	1075	1	1	96932c8ff8091074c7254c06f013610d9b5598ade5242f9ec8a703e38c2a1aef
1feb03a5965284e841778a2f06b23a04d3b36e565f895ba3d4139f59b1bed938	1075	1080	0	0	96932c8ff8091074c7254c06f013610d9b5598ade5242f9ec8a703e38c2a1aef
1feb03a5965284e841778a2f06b23a04d3b36e565f895ba3d4139f59b1bed938	1080	1085	0	0	96932c8ff8091074c7254c06f013610d9b5598ade5242f9ec8a703e38c2a1aef
1feb03a5965284e841778a2f06b23a04d3b36e565f895ba3d4139f59b1bed938	1085	1090	1	0	96932c8ff8091074c7254c06f013610d9b5598ade5242f9ec8a703e38c2a1aef
1feb03a5965284e841778a2f06b23a04d3b36e565f895ba3d4139f59b1bed938	1090	1095	0	0	96932c8ff8091074c7254c06f013610d9b5598ade5242f9ec8a703e38c2a1aef
1feb03a5965284e841778a2f06b23a04d3b36e565f895ba3d4139f59b1bed938	1095	1100	0	0	96932c8ff8091074c7254c06f013610d9b5598ade5242f9ec8a703e38c2a1aef
1feb03a5965284e841778a2f06b23a04d3b36e565f895ba3d4139f59b1bed938	1100	1105	2	0	96932c8ff8091074c7254c06f013610d9b5598ade5242f9ec8a703e38c2a1aef
1feb03a5965284e841778a2f06b23a04d3b36e565f895ba3d4139f59b1bed938	1105	1110	0	0	96932c8ff8091074c7254c06f013610d9b5598ade5242f9ec8a703e38c2a1aef
1feb03a5965284e841778a2f06b23a04d3b36e565f895ba3d4139f59b1bed938	1110	1115	0	0	96932c8ff8091074c7254c06f013610d9b5598ade5242f9ec8a703e38c2a1aef
1feb03a5965284e841778a2f06b23a04d3b36e565f895ba3d4139f59b1bed938	1115	1120	0	0	96932c8ff8091074c7254c06f013610d9b5598ade5242f9ec8a703e38c2a1aef
1feb03a5965284e841778a2f06b23a04d3b36e565f895ba3d4139f59b1bed938	1120	1125	0	0	96932c8ff8091074c7254c06f013610d9b5598ade5242f9ec8a703e38c2a1aef
1feb03a5965284e841778a2f06b23a04d3b36e565f895ba3d4139f59b1bed938	1125	1130	0	0	96932c8ff8091074c7254c06f013610d9b5598ade5242f9ec8a703e38c2a1aef
1feb03a5965284e841778a2f06b23a04d3b36e565f895ba3d4139f59b1bed938	1130	1135	0	0	96932c8ff8091074c7254c06f013610d9b5598ade5242f9ec8a703e38c2a1aef
1feb03a5965284e841778a2f06b23a04d3b36e565f895ba3d4139f59b1bed938	1135	1140	1	0	96932c8ff8091074c7254c06f013610d9b5598ade5242f9ec8a703e38c2a1aef
1feb03a5965284e841778a2f06b23a04d3b36e565f895ba3d4139f59b1bed938	1140	1145	0	0	96932c8ff8091074c7254c06f013610d9b5598ade5242f9ec8a703e38c2a1aef
1feb03a5965284e841778a2f06b23a04d3b36e565f895ba3d4139f59b1bed938	1145	1150	1	0	96932c8ff8091074c7254c06f013610d9b5598ade5242f9ec8a703e38c2a1aef
1feb03a5965284e841778a2f06b23a04d3b36e565f895ba3d4139f59b1bed938	1150	1155	1	0	96932c8ff8091074c7254c06f013610d9b5598ade5242f9ec8a703e38c2a1aef
1feb03a5965284e841778a2f06b23a04d3b36e565f895ba3d4139f59b1bed938	1155	1160	0	0	96932c8ff8091074c7254c06f013610d9b5598ade5242f9ec8a703e38c2a1aef
1feb03a5965284e841778a2f06b23a04d3b36e565f895ba3d4139f59b1bed938	1160	1165	2	0	96932c8ff8091074c7254c06f013610d9b5598ade5242f9ec8a703e38c2a1aef
1feb03a5965284e841778a2f06b23a04d3b36e565f895ba3d4139f59b1bed938	1165	1170	0	0	96932c8ff8091074c7254c06f013610d9b5598ade5242f9ec8a703e38c2a1aef
1feb03a5965284e841778a2f06b23a04d3b36e565f895ba3d4139f59b1bed938	1170	1175	0	0	96932c8ff8091074c7254c06f013610d9b5598ade5242f9ec8a703e38c2a1aef
1feb03a5965284e841778a2f06b23a04d3b36e565f895ba3d4139f59b1bed938	1175	1180	0	1	96932c8ff8091074c7254c06f013610d9b5598ade5242f9ec8a703e38c2a1aef
1feb03a5965284e841778a2f06b23a04d3b36e565f895ba3d4139f59b1bed938	1180	1185	0	0	96932c8ff8091074c7254c06f013610d9b5598ade5242f9ec8a703e38c2a1aef
1feb03a5965284e841778a2f06b23a04d3b36e565f895ba3d4139f59b1bed938	1185	1190	0	0	96932c8ff8091074c7254c06f013610d9b5598ade5242f9ec8a703e38c2a1aef
1feb03a5965284e841778a2f06b23a04d3b36e565f895ba3d4139f59b1bed938	1190	1195	0	0	96932c8ff8091074c7254c06f013610d9b5598ade5242f9ec8a703e38c2a1aef
1feb03a5965284e841778a2f06b23a04d3b36e565f895ba3d4139f59b1bed938	1195	1200	0	0	96932c8ff8091074c7254c06f013610d9b5598ade5242f9ec8a703e38c2a1aef
1feb03a5965284e841778a2f06b23a04d3b36e565f895ba3d4139f59b1bed938	1200	1205	0	0	96932c8ff8091074c7254c06f013610d9b5598ade5242f9ec8a703e38c2a1aef
1feb03a5965284e841778a2f06b23a04d3b36e565f895ba3d4139f59b1bed938	1205	1210	0	0	96932c8ff8091074c7254c06f013610d9b5598ade5242f9ec8a703e38c2a1aef
1feb03a5965284e841778a2f06b23a04d3b36e565f895ba3d4139f59b1bed938	1210	1215	0	0	96932c8ff8091074c7254c06f013610d9b5598ade5242f9ec8a703e38c2a1aef
1feb03a5965284e841778a2f06b23a04d3b36e565f895ba3d4139f59b1bed938	1215	1220	0	0	96932c8ff8091074c7254c06f013610d9b5598ade5242f9ec8a703e38c2a1aef
1feb03a5965284e841778a2f06b23a04d3b36e565f895ba3d4139f59b1bed938	1220	1225	0	0	96932c8ff8091074c7254c06f013610d9b5598ade5242f9ec8a703e38c2a1aef
1feb03a5965284e841778a2f06b23a04d3b36e565f895ba3d4139f59b1bed938	1225	1230	0	0	96932c8ff8091074c7254c06f013610d9b5598ade5242f9ec8a703e38c2a1aef
1feb03a5965284e841778a2f06b23a04d3b36e565f895ba3d4139f59b1bed938	1230	1235	0	0	96932c8ff8091074c7254c06f013610d9b5598ade5242f9ec8a703e38c2a1aef
1feb03a5965284e841778a2f06b23a04d3b36e565f895ba3d4139f59b1bed938	1235	1240	0	0	96932c8ff8091074c7254c06f013610d9b5598ade5242f9ec8a703e38c2a1aef
1feb03a5965284e841778a2f06b23a04d3b36e565f895ba3d4139f59b1bed938	1240	1245	0	0	96932c8ff8091074c7254c06f013610d9b5598ade5242f9ec8a703e38c2a1aef
1feb03a5965284e841778a2f06b23a04d3b36e565f895ba3d4139f59b1bed938	1245	1250	2	0	96932c8ff8091074c7254c06f013610d9b5598ade5242f9ec8a703e38c2a1aef
1feb03a5965284e841778a2f06b23a04d3b36e565f895ba3d4139f59b1bed938	1250	1255	0	0	96932c8ff8091074c7254c06f013610d9b5598ade5242f9ec8a703e38c2a1aef
1feb03a5965284e841778a2f06b23a04d3b36e565f895ba3d4139f59b1bed938	1255	1260	0	0	96932c8ff8091074c7254c06f013610d9b5598ade5242f9ec8a703e38c2a1aef
1feb03a5965284e841778a2f06b23a04d3b36e565f895ba3d4139f59b1bed938	1260	1265	0	0	96932c8ff8091074c7254c06f013610d9b5598ade5242f9ec8a703e38c2a1aef
1feb03a5965284e841778a2f06b23a04d3b36e565f895ba3d4139f59b1bed938	1265	1270	0	0	96932c8ff8091074c7254c06f013610d9b5598ade5242f9ec8a703e38c2a1aef
1feb03a5965284e841778a2f06b23a04d3b36e565f895ba3d4139f59b1bed938	1270	1275	0	0	96932c8ff8091074c7254c06f013610d9b5598ade5242f9ec8a703e38c2a1aef
1feb03a5965284e841778a2f06b23a04d3b36e565f895ba3d4139f59b1bed938	1275	1280	0	0	96932c8ff8091074c7254c06f013610d9b5598ade5242f9ec8a703e38c2a1aef
1feb03a5965284e841778a2f06b23a04d3b36e565f895ba3d4139f59b1bed938	1280	1285	0	0	96932c8ff8091074c7254c06f013610d9b5598ade5242f9ec8a703e38c2a1aef
1feb03a5965284e841778a2f06b23a04d3b36e565f895ba3d4139f59b1bed938	1285	1290	0	0	96932c8ff8091074c7254c06f013610d9b5598ade5242f9ec8a703e38c2a1aef
1feb03a5965284e841778a2f06b23a04d3b36e565f895ba3d4139f59b1bed938	1290	1295	0	0	96932c8ff8091074c7254c06f013610d9b5598ade5242f9ec8a703e38c2a1aef
1feb03a5965284e841778a2f06b23a04d3b36e565f895ba3d4139f59b1bed938	1295	1300	0	0	96932c8ff8091074c7254c06f013610d9b5598ade5242f9ec8a703e38c2a1aef
1feb03a5965284e841778a2f06b23a04d3b36e565f895ba3d4139f59b1bed938	1300	1305	1	0	96932c8ff8091074c7254c06f013610d9b5598ade5242f9ec8a703e38c2a1aef
1feb03a5965284e841778a2f06b23a04d3b36e565f895ba3d4139f59b1bed938	1305	1310	4	0	96932c8ff8091074c7254c06f013610d9b5598ade5242f9ec8a703e38c2a1aef
1feb03a5965284e841778a2f06b23a04d3b36e565f895ba3d4139f59b1bed938	1310	1315	0	0	96932c8ff8091074c7254c06f013610d9b5598ade5242f9ec8a703e38c2a1aef
1feb03a5965284e841778a2f06b23a04d3b36e565f895ba3d4139f59b1bed938	1315	1320	0	0	96932c8ff8091074c7254c06f013610d9b5598ade5242f9ec8a703e38c2a1aef
1feb03a5965284e841778a2f06b23a04d3b36e565f895ba3d4139f59b1bed938	1320	1325	0	0	96932c8ff8091074c7254c06f013610d9b5598ade5242f9ec8a703e38c2a1aef
1feb03a5965284e841778a2f06b23a04d3b36e565f895ba3d4139f59b1bed938	1325	1330	0	0	96932c8ff8091074c7254c06f013610d9b5598ade5242f9ec8a703e38c2a1aef
1feb03a5965284e841778a2f06b23a04d3b36e565f895ba3d4139f59b1bed938	1330	1335	0	0	96932c8ff8091074c7254c06f013610d9b5598ade5242f9ec8a703e38c2a1aef
1feb03a5965284e841778a2f06b23a04d3b36e565f895ba3d4139f59b1bed938	1335	1340	0	0	96932c8ff8091074c7254c06f013610d9b5598ade5242f9ec8a703e38c2a1aef
1feb03a5965284e841778a2f06b23a04d3b36e565f895ba3d4139f59b1bed938	1340	1345	0	1	96932c8ff8091074c7254c06f013610d9b5598ade5242f9ec8a703e38c2a1aef
1feb03a5965284e841778a2f06b23a04d3b36e565f895ba3d4139f59b1bed938	1345	1350	0	0	96932c8ff8091074c7254c06f013610d9b5598ade5242f9ec8a703e38c2a1aef
1feb03a5965284e841778a2f06b23a04d3b36e565f895ba3d4139f59b1bed938	1350	1355	0	0	96932c8ff8091074c7254c06f013610d9b5598ade5242f9ec8a703e38c2a1aef
1feb03a5965284e841778a2f06b23a04d3b36e565f895ba3d4139f59b1bed938	1355	1360	0	0	96932c8ff8091074c7254c06f013610d9b5598ade5242f9ec8a703e38c2a1aef
1feb03a5965284e841778a2f06b23a04d3b36e565f895ba3d4139f59b1bed938	1360	1365	0	0	96932c8ff8091074c7254c06f013610d9b5598ade5242f9ec8a703e38c2a1aef
1feb03a5965284e841778a2f06b23a04d3b36e565f895ba3d4139f59b1bed938	1365	1370	3	0	96932c8ff8091074c7254c06f013610d9b5598ade5242f9ec8a703e38c2a1aef
1feb03a5965284e841778a2f06b23a04d3b36e565f895ba3d4139f59b1bed938	1370	1375	5	0	96932c8ff8091074c7254c06f013610d9b5598ade5242f9ec8a703e38c2a1aef
1feb03a5965284e841778a2f06b23a04d3b36e565f895ba3d4139f59b1bed938	1375	1380	2	0	96932c8ff8091074c7254c06f013610d9b5598ade5242f9ec8a703e38c2a1aef
1feb03a5965284e841778a2f06b23a04d3b36e565f895ba3d4139f59b1bed938	1380	1385	0	1	96932c8ff8091074c7254c06f013610d9b5598ade5242f9ec8a703e38c2a1aef
1feb03a5965284e841778a2f06b23a04d3b36e565f895ba3d4139f59b1bed938	1385	1390	0	0	96932c8ff8091074c7254c06f013610d9b5598ade5242f9ec8a703e38c2a1aef
1feb03a5965284e841778a2f06b23a04d3b36e565f895ba3d4139f59b1bed938	1390	1395	0	0	96932c8ff8091074c7254c06f013610d9b5598ade5242f9ec8a703e38c2a1aef
1feb03a5965284e841778a2f06b23a04d3b36e565f895ba3d4139f59b1bed938	1395	1400	0	0	96932c8ff8091074c7254c06f013610d9b5598ade5242f9ec8a703e38c2a1aef
1feb03a5965284e841778a2f06b23a04d3b36e565f895ba3d4139f59b1bed938	1400	1405	0	0	96932c8ff8091074c7254c06f013610d9b5598ade5242f9ec8a703e38c2a1aef
1feb03a5965284e841778a2f06b23a04d3b36e565f895ba3d4139f59b1bed938	1405	1410	0	0	96932c8ff8091074c7254c06f013610d9b5598ade5242f9ec8a703e38c2a1aef
1feb03a5965284e841778a2f06b23a04d3b36e565f895ba3d4139f59b1bed938	1410	1415	0	0	96932c8ff8091074c7254c06f013610d9b5598ade5242f9ec8a703e38c2a1aef
1feb03a5965284e841778a2f06b23a04d3b36e565f895ba3d4139f59b1bed938	1415	1420	0	0	96932c8ff8091074c7254c06f013610d9b5598ade5242f9ec8a703e38c2a1aef
1feb03a5965284e841778a2f06b23a04d3b36e565f895ba3d4139f59b1bed938	1420	1425	0	0	96932c8ff8091074c7254c06f013610d9b5598ade5242f9ec8a703e38c2a1aef
1feb03a5965284e841778a2f06b23a04d3b36e565f895ba3d4139f59b1bed938	1425	1430	0	0	96932c8ff8091074c7254c06f013610d9b5598ade5242f9ec8a703e38c2a1aef
1feb03a5965284e841778a2f06b23a04d3b36e565f895ba3d4139f59b1bed938	1430	1435	0	0	96932c8ff8091074c7254c06f013610d9b5598ade5242f9ec8a703e38c2a1aef
1feb03a5965284e841778a2f06b23a04d3b36e565f895ba3d4139f59b1bed938	1435	1440	0	0	96932c8ff8091074c7254c06f013610d9b5598ade5242f9ec8a703e38c2a1aef
1feb03a5965284e841778a2f06b23a04d3b36e565f895ba3d4139f59b1bed938	1440	1445	0	0	96932c8ff8091074c7254c06f013610d9b5598ade5242f9ec8a703e38c2a1aef
1feb03a5965284e841778a2f06b23a04d3b36e565f895ba3d4139f59b1bed938	1445	1450	0	0	96932c8ff8091074c7254c06f013610d9b5598ade5242f9ec8a703e38c2a1aef
1feb03a5965284e841778a2f06b23a04d3b36e565f895ba3d4139f59b1bed938	1450	1455	0	0	96932c8ff8091074c7254c06f013610d9b5598ade5242f9ec8a703e38c2a1aef
1feb03a5965284e841778a2f06b23a04d3b36e565f895ba3d4139f59b1bed938	1455	1460	0	0	96932c8ff8091074c7254c06f013610d9b5598ade5242f9ec8a703e38c2a1aef
1feb03a5965284e841778a2f06b23a04d3b36e565f895ba3d4139f59b1bed938	1460	1465	0	0	96932c8ff8091074c7254c06f013610d9b5598ade5242f9ec8a703e38c2a1aef
1feb03a5965284e841778a2f06b23a04d3b36e565f895ba3d4139f59b1bed938	1465	1470	0	0	96932c8ff8091074c7254c06f013610d9b5598ade5242f9ec8a703e38c2a1aef
1feb03a5965284e841778a2f06b23a04d3b36e565f895ba3d4139f59b1bed938	1470	1475	0	0	96932c8ff8091074c7254c06f013610d9b5598ade5242f9ec8a703e38c2a1aef
1feb03a5965284e841778a2f06b23a04d3b36e565f895ba3d4139f59b1bed938	1475	1480	0	0	96932c8ff8091074c7254c06f013610d9b5598ade5242f9ec8a703e38c2a1aef
1feb03a5965284e841778a2f06b23a04d3b36e565f895ba3d4139f59b1bed938	1480	1485	0	0	96932c8ff8091074c7254c06f013610d9b5598ade5242f9ec8a703e38c2a1aef
1feb03a5965284e841778a2f06b23a04d3b36e565f895ba3d4139f59b1bed938	1485	1490	0	0	96932c8ff8091074c7254c06f013610d9b5598ade5242f9ec8a703e38c2a1aef
1feb03a5965284e841778a2f06b23a04d3b36e565f895ba3d4139f59b1bed938	1490	1495	0	0	96932c8ff8091074c7254c06f013610d9b5598ade5242f9ec8a703e38c2a1aef
1feb03a5965284e841778a2f06b23a04d3b36e565f895ba3d4139f59b1bed938	1495	1500	0	0	96932c8ff8091074c7254c06f013610d9b5598ade5242f9ec8a703e38c2a1aef
1feb03a5965284e841778a2f06b23a04d3b36e565f895ba3d4139f59b1bed938	1500	1505	0	0	96932c8ff8091074c7254c06f013610d9b5598ade5242f9ec8a703e38c2a1aef
1feb03a5965284e841778a2f06b23a04d3b36e565f895ba3d4139f59b1bed938	1505	1510	0	0	96932c8ff8091074c7254c06f013610d9b5598ade5242f9ec8a703e38c2a1aef
1feb03a5965284e841778a2f06b23a04d3b36e565f895ba3d4139f59b1bed938	1510	1515	0	0	96932c8ff8091074c7254c06f013610d9b5598ade5242f9ec8a703e38c2a1aef
1feb03a5965284e841778a2f06b23a04d3b36e565f895ba3d4139f59b1bed938	1515	1520	0	0	96932c8ff8091074c7254c06f013610d9b5598ade5242f9ec8a703e38c2a1aef
1feb03a5965284e841778a2f06b23a04d3b36e565f895ba3d4139f59b1bed938	1520	1525	0	0	96932c8ff8091074c7254c06f013610d9b5598ade5242f9ec8a703e38c2a1aef
1feb03a5965284e841778a2f06b23a04d3b36e565f895ba3d4139f59b1bed938	1525	1530	0	0	96932c8ff8091074c7254c06f013610d9b5598ade5242f9ec8a703e38c2a1aef
1feb03a5965284e841778a2f06b23a04d3b36e565f895ba3d4139f59b1bed938	1530	1535	0	0	96932c8ff8091074c7254c06f013610d9b5598ade5242f9ec8a703e38c2a1aef
1feb03a5965284e841778a2f06b23a04d3b36e565f895ba3d4139f59b1bed938	1535	1540	0	0	96932c8ff8091074c7254c06f013610d9b5598ade5242f9ec8a703e38c2a1aef
1feb03a5965284e841778a2f06b23a04d3b36e565f895ba3d4139f59b1bed938	1540	1545	0	0	96932c8ff8091074c7254c06f013610d9b5598ade5242f9ec8a703e38c2a1aef
1feb03a5965284e841778a2f06b23a04d3b36e565f895ba3d4139f59b1bed938	1545	1550	0	0	96932c8ff8091074c7254c06f013610d9b5598ade5242f9ec8a703e38c2a1aef
1feb03a5965284e841778a2f06b23a04d3b36e565f895ba3d4139f59b1bed938	1550	1555	0	0	96932c8ff8091074c7254c06f013610d9b5598ade5242f9ec8a703e38c2a1aef
1feb03a5965284e841778a2f06b23a04d3b36e565f895ba3d4139f59b1bed938	1555	1560	0	0	96932c8ff8091074c7254c06f013610d9b5598ade5242f9ec8a703e38c2a1aef
1feb03a5965284e841778a2f06b23a04d3b36e565f895ba3d4139f59b1bed938	1560	1565	0	0	96932c8ff8091074c7254c06f013610d9b5598ade5242f9ec8a703e38c2a1aef
1feb03a5965284e841778a2f06b23a04d3b36e565f895ba3d4139f59b1bed938	1565	1570	0	0	96932c8ff8091074c7254c06f013610d9b5598ade5242f9ec8a703e38c2a1aef
1feb03a5965284e841778a2f06b23a04d3b36e565f895ba3d4139f59b1bed938	1570	1575	0	0	96932c8ff8091074c7254c06f013610d9b5598ade5242f9ec8a703e38c2a1aef
1feb03a5965284e841778a2f06b23a04d3b36e565f895ba3d4139f59b1bed938	1575	1580	0	0	96932c8ff8091074c7254c06f013610d9b5598ade5242f9ec8a703e38c2a1aef
1feb03a5965284e841778a2f06b23a04d3b36e565f895ba3d4139f59b1bed938	1580	1585	0	0	96932c8ff8091074c7254c06f013610d9b5598ade5242f9ec8a703e38c2a1aef
1feb03a5965284e841778a2f06b23a04d3b36e565f895ba3d4139f59b1bed938	1585	1590	0	0	96932c8ff8091074c7254c06f013610d9b5598ade5242f9ec8a703e38c2a1aef
1feb03a5965284e841778a2f06b23a04d3b36e565f895ba3d4139f59b1bed938	1590	1595	0	0	96932c8ff8091074c7254c06f013610d9b5598ade5242f9ec8a703e38c2a1aef
1feb03a5965284e841778a2f06b23a04d3b36e565f895ba3d4139f59b1bed938	1595	1600	0	0	96932c8ff8091074c7254c06f013610d9b5598ade5242f9ec8a703e38c2a1aef
1feb03a5965284e841778a2f06b23a04d3b36e565f895ba3d4139f59b1bed938	1600	1605	0	0	96932c8ff8091074c7254c06f013610d9b5598ade5242f9ec8a703e38c2a1aef
1feb03a5965284e841778a2f06b23a04d3b36e565f895ba3d4139f59b1bed938	1605	1610	0	0	96932c8ff8091074c7254c06f013610d9b5598ade5242f9ec8a703e38c2a1aef
1feb03a5965284e841778a2f06b23a04d3b36e565f895ba3d4139f59b1bed938	1610	1615	0	0	96932c8ff8091074c7254c06f013610d9b5598ade5242f9ec8a703e38c2a1aef
1feb03a5965284e841778a2f06b23a04d3b36e565f895ba3d4139f59b1bed938	1615	1620	0	0	96932c8ff8091074c7254c06f013610d9b5598ade5242f9ec8a703e38c2a1aef
1feb03a5965284e841778a2f06b23a04d3b36e565f895ba3d4139f59b1bed938	1620	1625	0	0	96932c8ff8091074c7254c06f013610d9b5598ade5242f9ec8a703e38c2a1aef
1feb03a5965284e841778a2f06b23a04d3b36e565f895ba3d4139f59b1bed938	1625	1630	0	0	96932c8ff8091074c7254c06f013610d9b5598ade5242f9ec8a703e38c2a1aef
1feb03a5965284e841778a2f06b23a04d3b36e565f895ba3d4139f59b1bed938	1630	1635	0	0	96932c8ff8091074c7254c06f013610d9b5598ade5242f9ec8a703e38c2a1aef
1feb03a5965284e841778a2f06b23a04d3b36e565f895ba3d4139f59b1bed938	1635	1640	0	0	96932c8ff8091074c7254c06f013610d9b5598ade5242f9ec8a703e38c2a1aef
1feb03a5965284e841778a2f06b23a04d3b36e565f895ba3d4139f59b1bed938	1640	1645	0	0	96932c8ff8091074c7254c06f013610d9b5598ade5242f9ec8a703e38c2a1aef
1feb03a5965284e841778a2f06b23a04d3b36e565f895ba3d4139f59b1bed938	1645	1650	0	0	96932c8ff8091074c7254c06f013610d9b5598ade5242f9ec8a703e38c2a1aef
1feb03a5965284e841778a2f06b23a04d3b36e565f895ba3d4139f59b1bed938	1650	1655	0	0	96932c8ff8091074c7254c06f013610d9b5598ade5242f9ec8a703e38c2a1aef
1feb03a5965284e841778a2f06b23a04d3b36e565f895ba3d4139f59b1bed938	1655	1660	0	0	96932c8ff8091074c7254c06f013610d9b5598ade5242f9ec8a703e38c2a1aef
1feb03a5965284e841778a2f06b23a04d3b36e565f895ba3d4139f59b1bed938	1660	1665	0	0	96932c8ff8091074c7254c06f013610d9b5598ade5242f9ec8a703e38c2a1aef
1feb03a5965284e841778a2f06b23a04d3b36e565f895ba3d4139f59b1bed938	1665	1670	0	0	96932c8ff8091074c7254c06f013610d9b5598ade5242f9ec8a703e38c2a1aef
1feb03a5965284e841778a2f06b23a04d3b36e565f895ba3d4139f59b1bed938	1670	1675	0	0	96932c8ff8091074c7254c06f013610d9b5598ade5242f9ec8a703e38c2a1aef
1feb03a5965284e841778a2f06b23a04d3b36e565f895ba3d4139f59b1bed938	1675	1680	0	0	96932c8ff8091074c7254c06f013610d9b5598ade5242f9ec8a703e38c2a1aef
1feb03a5965284e841778a2f06b23a04d3b36e565f895ba3d4139f59b1bed938	1680	1685	0	0	96932c8ff8091074c7254c06f013610d9b5598ade5242f9ec8a703e38c2a1aef
1feb03a5965284e841778a2f06b23a04d3b36e565f895ba3d4139f59b1bed938	1685	1690	0	0	96932c8ff8091074c7254c06f013610d9b5598ade5242f9ec8a703e38c2a1aef
1feb03a5965284e841778a2f06b23a04d3b36e565f895ba3d4139f59b1bed938	1690	1695	0	0	96932c8ff8091074c7254c06f013610d9b5598ade5242f9ec8a703e38c2a1aef
1feb03a5965284e841778a2f06b23a04d3b36e565f895ba3d4139f59b1bed938	1695	1700	0	0	96932c8ff8091074c7254c06f013610d9b5598ade5242f9ec8a703e38c2a1aef
1feb03a5965284e841778a2f06b23a04d3b36e565f895ba3d4139f59b1bed938	1700	1705	0	0	96932c8ff8091074c7254c06f013610d9b5598ade5242f9ec8a703e38c2a1aef
1feb03a5965284e841778a2f06b23a04d3b36e565f895ba3d4139f59b1bed938	1705	1710	0	0	96932c8ff8091074c7254c06f013610d9b5598ade5242f9ec8a703e38c2a1aef
1feb03a5965284e841778a2f06b23a04d3b36e565f895ba3d4139f59b1bed938	1710	1715	0	0	96932c8ff8091074c7254c06f013610d9b5598ade5242f9ec8a703e38c2a1aef
1feb03a5965284e841778a2f06b23a04d3b36e565f895ba3d4139f59b1bed938	1715	1720	0	0	96932c8ff8091074c7254c06f013610d9b5598ade5242f9ec8a703e38c2a1aef
1feb03a5965284e841778a2f06b23a04d3b36e565f895ba3d4139f59b1bed938	1720	1725	0	0	96932c8ff8091074c7254c06f013610d9b5598ade5242f9ec8a703e38c2a1aef
1feb03a5965284e841778a2f06b23a04d3b36e565f895ba3d4139f59b1bed938	1725	1730	0	0	96932c8ff8091074c7254c06f013610d9b5598ade5242f9ec8a703e38c2a1aef
1feb03a5965284e841778a2f06b23a04d3b36e565f895ba3d4139f59b1bed938	1730	1735	0	0	96932c8ff8091074c7254c06f013610d9b5598ade5242f9ec8a703e38c2a1aef
1feb03a5965284e841778a2f06b23a04d3b36e565f895ba3d4139f59b1bed938	1735	1740	0	0	96932c8ff8091074c7254c06f013610d9b5598ade5242f9ec8a703e38c2a1aef
1feb03a5965284e841778a2f06b23a04d3b36e565f895ba3d4139f59b1bed938	1740	1745	0	0	96932c8ff8091074c7254c06f013610d9b5598ade5242f9ec8a703e38c2a1aef
1feb03a5965284e841778a2f06b23a04d3b36e565f895ba3d4139f59b1bed938	1745	1750	0	0	96932c8ff8091074c7254c06f013610d9b5598ade5242f9ec8a703e38c2a1aef
1feb03a5965284e841778a2f06b23a04d3b36e565f895ba3d4139f59b1bed938	1750	1755	0	0	96932c8ff8091074c7254c06f013610d9b5598ade5242f9ec8a703e38c2a1aef
1feb03a5965284e841778a2f06b23a04d3b36e565f895ba3d4139f59b1bed938	1755	1760	0	0	96932c8ff8091074c7254c06f013610d9b5598ade5242f9ec8a703e38c2a1aef
1feb03a5965284e841778a2f06b23a04d3b36e565f895ba3d4139f59b1bed938	1760	1765	0	0	96932c8ff8091074c7254c06f013610d9b5598ade5242f9ec8a703e38c2a1aef
1feb03a5965284e841778a2f06b23a04d3b36e565f895ba3d4139f59b1bed938	1765	1770	0	0	96932c8ff8091074c7254c06f013610d9b5598ade5242f9ec8a703e38c2a1aef
1feb03a5965284e841778a2f06b23a04d3b36e565f895ba3d4139f59b1bed938	1770	1775	0	0	96932c8ff8091074c7254c06f013610d9b5598ade5242f9ec8a703e38c2a1aef
1feb03a5965284e841778a2f06b23a04d3b36e565f895ba3d4139f59b1bed938	1775	1780	0	0	96932c8ff8091074c7254c06f013610d9b5598ade5242f9ec8a703e38c2a1aef
1feb03a5965284e841778a2f06b23a04d3b36e565f895ba3d4139f59b1bed938	1780	1785	1	0	96932c8ff8091074c7254c06f013610d9b5598ade5242f9ec8a703e38c2a1aef
1feb03a5965284e841778a2f06b23a04d3b36e565f895ba3d4139f59b1bed938	1785	1790	3	0	96932c8ff8091074c7254c06f013610d9b5598ade5242f9ec8a703e38c2a1aef
1feb03a5965284e841778a2f06b23a04d3b36e565f895ba3d4139f59b1bed938	1790	1795	0	0	96932c8ff8091074c7254c06f013610d9b5598ade5242f9ec8a703e38c2a1aef
1feb03a5965284e841778a2f06b23a04d3b36e565f895ba3d4139f59b1bed938	1795	1800	0	0	96932c8ff8091074c7254c06f013610d9b5598ade5242f9ec8a703e38c2a1aef
1feb03a5965284e841778a2f06b23a04d3b36e565f895ba3d4139f59b1bed938	1800	1805	0	0	96932c8ff8091074c7254c06f013610d9b5598ade5242f9ec8a703e38c2a1aef
1feb03a5965284e841778a2f06b23a04d3b36e565f895ba3d4139f59b1bed938	1805	1810	0	0	96932c8ff8091074c7254c06f013610d9b5598ade5242f9ec8a703e38c2a1aef
1feb03a5965284e841778a2f06b23a04d3b36e565f895ba3d4139f59b1bed938	1810	1815	0	0	96932c8ff8091074c7254c06f013610d9b5598ade5242f9ec8a703e38c2a1aef
1feb03a5965284e841778a2f06b23a04d3b36e565f895ba3d4139f59b1bed938	1815	1820	0	0	96932c8ff8091074c7254c06f013610d9b5598ade5242f9ec8a703e38c2a1aef
1feb03a5965284e841778a2f06b23a04d3b36e565f895ba3d4139f59b1bed938	1820	1825	0	0	96932c8ff8091074c7254c06f013610d9b5598ade5242f9ec8a703e38c2a1aef
1feb03a5965284e841778a2f06b23a04d3b36e565f895ba3d4139f59b1bed938	1825	1830	0	0	96932c8ff8091074c7254c06f013610d9b5598ade5242f9ec8a703e38c2a1aef
1feb03a5965284e841778a2f06b23a04d3b36e565f895ba3d4139f59b1bed938	1830	1835	0	0	96932c8ff8091074c7254c06f013610d9b5598ade5242f9ec8a703e38c2a1aef
1feb03a5965284e841778a2f06b23a04d3b36e565f895ba3d4139f59b1bed938	1835	1840	0	0	96932c8ff8091074c7254c06f013610d9b5598ade5242f9ec8a703e38c2a1aef
1feb03a5965284e841778a2f06b23a04d3b36e565f895ba3d4139f59b1bed938	1840	1845	4	0	96932c8ff8091074c7254c06f013610d9b5598ade5242f9ec8a703e38c2a1aef
1feb03a5965284e841778a2f06b23a04d3b36e565f895ba3d4139f59b1bed938	1845	1850	1	0	96932c8ff8091074c7254c06f013610d9b5598ade5242f9ec8a703e38c2a1aef
1feb03a5965284e841778a2f06b23a04d3b36e565f895ba3d4139f59b1bed938	1850	1855	0	0	96932c8ff8091074c7254c06f013610d9b5598ade5242f9ec8a703e38c2a1aef
1feb03a5965284e841778a2f06b23a04d3b36e565f895ba3d4139f59b1bed938	1855	1860	0	0	96932c8ff8091074c7254c06f013610d9b5598ade5242f9ec8a703e38c2a1aef
1feb03a5965284e841778a2f06b23a04d3b36e565f895ba3d4139f59b1bed938	1860	1865	0	0	96932c8ff8091074c7254c06f013610d9b5598ade5242f9ec8a703e38c2a1aef
1feb03a5965284e841778a2f06b23a04d3b36e565f895ba3d4139f59b1bed938	1865	1870	0	0	96932c8ff8091074c7254c06f013610d9b5598ade5242f9ec8a703e38c2a1aef
1feb03a5965284e841778a2f06b23a04d3b36e565f895ba3d4139f59b1bed938	1870	1875	0	1	96932c8ff8091074c7254c06f013610d9b5598ade5242f9ec8a703e38c2a1aef
1feb03a5965284e841778a2f06b23a04d3b36e565f895ba3d4139f59b1bed938	1875	1880	0	0	96932c8ff8091074c7254c06f013610d9b5598ade5242f9ec8a703e38c2a1aef
1feb03a5965284e841778a2f06b23a04d3b36e565f895ba3d4139f59b1bed938	1880	1885	0	0	96932c8ff8091074c7254c06f013610d9b5598ade5242f9ec8a703e38c2a1aef
1feb03a5965284e841778a2f06b23a04d3b36e565f895ba3d4139f59b1bed938	1885	1890	0	0	96932c8ff8091074c7254c06f013610d9b5598ade5242f9ec8a703e38c2a1aef
1feb03a5965284e841778a2f06b23a04d3b36e565f895ba3d4139f59b1bed938	1890	1895	0	0	96932c8ff8091074c7254c06f013610d9b5598ade5242f9ec8a703e38c2a1aef
1feb03a5965284e841778a2f06b23a04d3b36e565f895ba3d4139f59b1bed938	1895	1900	0	0	96932c8ff8091074c7254c06f013610d9b5598ade5242f9ec8a703e38c2a1aef
1feb03a5965284e841778a2f06b23a04d3b36e565f895ba3d4139f59b1bed938	1900	1905	0	0	96932c8ff8091074c7254c06f013610d9b5598ade5242f9ec8a703e38c2a1aef
1feb03a5965284e841778a2f06b23a04d3b36e565f895ba3d4139f59b1bed938	1905	1910	0	0	96932c8ff8091074c7254c06f013610d9b5598ade5242f9ec8a703e38c2a1aef
1feb03a5965284e841778a2f06b23a04d3b36e565f895ba3d4139f59b1bed938	1910	1915	0	0	96932c8ff8091074c7254c06f013610d9b5598ade5242f9ec8a703e38c2a1aef
1feb03a5965284e841778a2f06b23a04d3b36e565f895ba3d4139f59b1bed938	1915	1920	0	0	96932c8ff8091074c7254c06f013610d9b5598ade5242f9ec8a703e38c2a1aef
1feb03a5965284e841778a2f06b23a04d3b36e565f895ba3d4139f59b1bed938	1920	1925	0	0	96932c8ff8091074c7254c06f013610d9b5598ade5242f9ec8a703e38c2a1aef
1feb03a5965284e841778a2f06b23a04d3b36e565f895ba3d4139f59b1bed938	1925	1930	0	0	96932c8ff8091074c7254c06f013610d9b5598ade5242f9ec8a703e38c2a1aef
1feb03a5965284e841778a2f06b23a04d3b36e565f895ba3d4139f59b1bed938	1930	1935	0	0	96932c8ff8091074c7254c06f013610d9b5598ade5242f9ec8a703e38c2a1aef
1feb03a5965284e841778a2f06b23a04d3b36e565f895ba3d4139f59b1bed938	1935	1940	0	0	96932c8ff8091074c7254c06f013610d9b5598ade5242f9ec8a703e38c2a1aef
1feb03a5965284e841778a2f06b23a04d3b36e565f895ba3d4139f59b1bed938	1940	1945	0	0	96932c8ff8091074c7254c06f013610d9b5598ade5242f9ec8a703e38c2a1aef
1feb03a5965284e841778a2f06b23a04d3b36e565f895ba3d4139f59b1bed938	1945	1950	0	0	96932c8ff8091074c7254c06f013610d9b5598ade5242f9ec8a703e38c2a1aef
1feb03a5965284e841778a2f06b23a04d3b36e565f895ba3d4139f59b1bed938	1950	1955	0	0	96932c8ff8091074c7254c06f013610d9b5598ade5242f9ec8a703e38c2a1aef
1feb03a5965284e841778a2f06b23a04d3b36e565f895ba3d4139f59b1bed938	1955	1960	0	0	96932c8ff8091074c7254c06f013610d9b5598ade5242f9ec8a703e38c2a1aef
1feb03a5965284e841778a2f06b23a04d3b36e565f895ba3d4139f59b1bed938	1960	1965	0	0	96932c8ff8091074c7254c06f013610d9b5598ade5242f9ec8a703e38c2a1aef
1feb03a5965284e841778a2f06b23a04d3b36e565f895ba3d4139f59b1bed938	1965	1970	0	0	96932c8ff8091074c7254c06f013610d9b5598ade5242f9ec8a703e38c2a1aef
1feb03a5965284e841778a2f06b23a04d3b36e565f895ba3d4139f59b1bed938	1970	1975	0	0	96932c8ff8091074c7254c06f013610d9b5598ade5242f9ec8a703e38c2a1aef
2c0e275a16a1eec64543227c247fd26079dee2701794abf852272a2f6b879357	0	5	0	0	9efb951ef361d3a46b04c8276bfcc009fdccd3e8e00e0e64e75abb18ffe02681
2c0e275a16a1eec64543227c247fd26079dee2701794abf852272a2f6b879357	5	10	0	0	9efb951ef361d3a46b04c8276bfcc009fdccd3e8e00e0e64e75abb18ffe02681
2c0e275a16a1eec64543227c247fd26079dee2701794abf852272a2f6b879357	10	15	0	0	9efb951ef361d3a46b04c8276bfcc009fdccd3e8e00e0e64e75abb18ffe02681
2c0e275a16a1eec64543227c247fd26079dee2701794abf852272a2f6b879357	15	20	0	0	9efb951ef361d3a46b04c8276bfcc009fdccd3e8e00e0e64e75abb18ffe02681
2c0e275a16a1eec64543227c247fd26079dee2701794abf852272a2f6b879357	20	25	0	0	9efb951ef361d3a46b04c8276bfcc009fdccd3e8e00e0e64e75abb18ffe02681
2c0e275a16a1eec64543227c247fd26079dee2701794abf852272a2f6b879357	25	30	0	0	9efb951ef361d3a46b04c8276bfcc009fdccd3e8e00e0e64e75abb18ffe02681
2c0e275a16a1eec64543227c247fd26079dee2701794abf852272a2f6b879357	30	35	0	0	9efb951ef361d3a46b04c8276bfcc009fdccd3e8e00e0e64e75abb18ffe02681
2c0e275a16a1eec64543227c247fd26079dee2701794abf852272a2f6b879357	35	40	0	0	9efb951ef361d3a46b04c8276bfcc009fdccd3e8e00e0e64e75abb18ffe02681
2c0e275a16a1eec64543227c247fd26079dee2701794abf852272a2f6b879357	40	45	0	0	9efb951ef361d3a46b04c8276bfcc009fdccd3e8e00e0e64e75abb18ffe02681
2c0e275a16a1eec64543227c247fd26079dee2701794abf852272a2f6b879357	45	50	0	0	9efb951ef361d3a46b04c8276bfcc009fdccd3e8e00e0e64e75abb18ffe02681
2c0e275a16a1eec64543227c247fd26079dee2701794abf852272a2f6b879357	50	55	0	0	9efb951ef361d3a46b04c8276bfcc009fdccd3e8e00e0e64e75abb18ffe02681
2c0e275a16a1eec64543227c247fd26079dee2701794abf852272a2f6b879357	55	60	0	0	9efb951ef361d3a46b04c8276bfcc009fdccd3e8e00e0e64e75abb18ffe02681
2c0e275a16a1eec64543227c247fd26079dee2701794abf852272a2f6b879357	60	65	0	0	9efb951ef361d3a46b04c8276bfcc009fdccd3e8e00e0e64e75abb18ffe02681
2c0e275a16a1eec64543227c247fd26079dee2701794abf852272a2f6b879357	65	70	0	0	9efb951ef361d3a46b04c8276bfcc009fdccd3e8e00e0e64e75abb18ffe02681
2c0e275a16a1eec64543227c247fd26079dee2701794abf852272a2f6b879357	70	75	0	0	9efb951ef361d3a46b04c8276bfcc009fdccd3e8e00e0e64e75abb18ffe02681
2c0e275a16a1eec64543227c247fd26079dee2701794abf852272a2f6b879357	75	80	0	0	9efb951ef361d3a46b04c8276bfcc009fdccd3e8e00e0e64e75abb18ffe02681
2c0e275a16a1eec64543227c247fd26079dee2701794abf852272a2f6b879357	80	85	0	0	9efb951ef361d3a46b04c8276bfcc009fdccd3e8e00e0e64e75abb18ffe02681
2c0e275a16a1eec64543227c247fd26079dee2701794abf852272a2f6b879357	85	90	0	0	9efb951ef361d3a46b04c8276bfcc009fdccd3e8e00e0e64e75abb18ffe02681
2c0e275a16a1eec64543227c247fd26079dee2701794abf852272a2f6b879357	90	95	0	0	9efb951ef361d3a46b04c8276bfcc009fdccd3e8e00e0e64e75abb18ffe02681
2c0e275a16a1eec64543227c247fd26079dee2701794abf852272a2f6b879357	95	100	1	1	9efb951ef361d3a46b04c8276bfcc009fdccd3e8e00e0e64e75abb18ffe02681
2c0e275a16a1eec64543227c247fd26079dee2701794abf852272a2f6b879357	100	105	1	0	9efb951ef361d3a46b04c8276bfcc009fdccd3e8e00e0e64e75abb18ffe02681
2c0e275a16a1eec64543227c247fd26079dee2701794abf852272a2f6b879357	105	110	4	0	9efb951ef361d3a46b04c8276bfcc009fdccd3e8e00e0e64e75abb18ffe02681
2c0e275a16a1eec64543227c247fd26079dee2701794abf852272a2f6b879357	110	115	4	0	9efb951ef361d3a46b04c8276bfcc009fdccd3e8e00e0e64e75abb18ffe02681
2c0e275a16a1eec64543227c247fd26079dee2701794abf852272a2f6b879357	115	120	1	0	9efb951ef361d3a46b04c8276bfcc009fdccd3e8e00e0e64e75abb18ffe02681
2c0e275a16a1eec64543227c247fd26079dee2701794abf852272a2f6b879357	120	125	0	0	9efb951ef361d3a46b04c8276bfcc009fdccd3e8e00e0e64e75abb18ffe02681
2c0e275a16a1eec64543227c247fd26079dee2701794abf852272a2f6b879357	125	130	0	0	9efb951ef361d3a46b04c8276bfcc009fdccd3e8e00e0e64e75abb18ffe02681
2c0e275a16a1eec64543227c247fd26079dee2701794abf852272a2f6b879357	130	135	3	0	9efb951ef361d3a46b04c8276bfcc009fdccd3e8e00e0e64e75abb18ffe02681
2c0e275a16a1eec64543227c247fd26079dee2701794abf852272a2f6b879357	135	140	2	0	9efb951ef361d3a46b04c8276bfcc009fdccd3e8e00e0e64e75abb18ffe02681
2c0e275a16a1eec64543227c247fd26079dee2701794abf852272a2f6b879357	140	145	7	0	9efb951ef361d3a46b04c8276bfcc009fdccd3e8e00e0e64e75abb18ffe02681
2c0e275a16a1eec64543227c247fd26079dee2701794abf852272a2f6b879357	145	150	1	0	9efb951ef361d3a46b04c8276bfcc009fdccd3e8e00e0e64e75abb18ffe02681
2c0e275a16a1eec64543227c247fd26079dee2701794abf852272a2f6b879357	150	155	4	0	9efb951ef361d3a46b04c8276bfcc009fdccd3e8e00e0e64e75abb18ffe02681
2c0e275a16a1eec64543227c247fd26079dee2701794abf852272a2f6b879357	155	160	2	0	9efb951ef361d3a46b04c8276bfcc009fdccd3e8e00e0e64e75abb18ffe02681
2c0e275a16a1eec64543227c247fd26079dee2701794abf852272a2f6b879357	160	165	0	0	9efb951ef361d3a46b04c8276bfcc009fdccd3e8e00e0e64e75abb18ffe02681
2c0e275a16a1eec64543227c247fd26079dee2701794abf852272a2f6b879357	165	170	0	0	9efb951ef361d3a46b04c8276bfcc009fdccd3e8e00e0e64e75abb18ffe02681
2c0e275a16a1eec64543227c247fd26079dee2701794abf852272a2f6b879357	170	175	0	0	9efb951ef361d3a46b04c8276bfcc009fdccd3e8e00e0e64e75abb18ffe02681
2c0e275a16a1eec64543227c247fd26079dee2701794abf852272a2f6b879357	175	180	0	1	9efb951ef361d3a46b04c8276bfcc009fdccd3e8e00e0e64e75abb18ffe02681
2c0e275a16a1eec64543227c247fd26079dee2701794abf852272a2f6b879357	180	185	0	0	9efb951ef361d3a46b04c8276bfcc009fdccd3e8e00e0e64e75abb18ffe02681
2c0e275a16a1eec64543227c247fd26079dee2701794abf852272a2f6b879357	185	190	0	0	9efb951ef361d3a46b04c8276bfcc009fdccd3e8e00e0e64e75abb18ffe02681
2c0e275a16a1eec64543227c247fd26079dee2701794abf852272a2f6b879357	190	195	0	0	9efb951ef361d3a46b04c8276bfcc009fdccd3e8e00e0e64e75abb18ffe02681
2c0e275a16a1eec64543227c247fd26079dee2701794abf852272a2f6b879357	195	200	0	0	9efb951ef361d3a46b04c8276bfcc009fdccd3e8e00e0e64e75abb18ffe02681
2c0e275a16a1eec64543227c247fd26079dee2701794abf852272a2f6b879357	200	205	0	0	9efb951ef361d3a46b04c8276bfcc009fdccd3e8e00e0e64e75abb18ffe02681
2c0e275a16a1eec64543227c247fd26079dee2701794abf852272a2f6b879357	205	210	0	0	9efb951ef361d3a46b04c8276bfcc009fdccd3e8e00e0e64e75abb18ffe02681
2c0e275a16a1eec64543227c247fd26079dee2701794abf852272a2f6b879357	210	215	0	0	9efb951ef361d3a46b04c8276bfcc009fdccd3e8e00e0e64e75abb18ffe02681
2c0e275a16a1eec64543227c247fd26079dee2701794abf852272a2f6b879357	215	220	0	0	9efb951ef361d3a46b04c8276bfcc009fdccd3e8e00e0e64e75abb18ffe02681
2c0e275a16a1eec64543227c247fd26079dee2701794abf852272a2f6b879357	220	225	0	0	9efb951ef361d3a46b04c8276bfcc009fdccd3e8e00e0e64e75abb18ffe02681
2c0e275a16a1eec64543227c247fd26079dee2701794abf852272a2f6b879357	225	230	0	0	9efb951ef361d3a46b04c8276bfcc009fdccd3e8e00e0e64e75abb18ffe02681
2c0e275a16a1eec64543227c247fd26079dee2701794abf852272a2f6b879357	230	235	0	0	9efb951ef361d3a46b04c8276bfcc009fdccd3e8e00e0e64e75abb18ffe02681
2c0e275a16a1eec64543227c247fd26079dee2701794abf852272a2f6b879357	235	240	0	0	9efb951ef361d3a46b04c8276bfcc009fdccd3e8e00e0e64e75abb18ffe02681
2c0e275a16a1eec64543227c247fd26079dee2701794abf852272a2f6b879357	240	245	0	0	9efb951ef361d3a46b04c8276bfcc009fdccd3e8e00e0e64e75abb18ffe02681
2c0e275a16a1eec64543227c247fd26079dee2701794abf852272a2f6b879357	245	250	0	0	9efb951ef361d3a46b04c8276bfcc009fdccd3e8e00e0e64e75abb18ffe02681
2c0e275a16a1eec64543227c247fd26079dee2701794abf852272a2f6b879357	250	255	0	0	9efb951ef361d3a46b04c8276bfcc009fdccd3e8e00e0e64e75abb18ffe02681
2c0e275a16a1eec64543227c247fd26079dee2701794abf852272a2f6b879357	255	260	0	0	9efb951ef361d3a46b04c8276bfcc009fdccd3e8e00e0e64e75abb18ffe02681
2c0e275a16a1eec64543227c247fd26079dee2701794abf852272a2f6b879357	260	265	0	0	9efb951ef361d3a46b04c8276bfcc009fdccd3e8e00e0e64e75abb18ffe02681
2c0e275a16a1eec64543227c247fd26079dee2701794abf852272a2f6b879357	265	270	0	0	9efb951ef361d3a46b04c8276bfcc009fdccd3e8e00e0e64e75abb18ffe02681
2c0e275a16a1eec64543227c247fd26079dee2701794abf852272a2f6b879357	270	275	0	0	9efb951ef361d3a46b04c8276bfcc009fdccd3e8e00e0e64e75abb18ffe02681
2c0e275a16a1eec64543227c247fd26079dee2701794abf852272a2f6b879357	275	280	0	0	9efb951ef361d3a46b04c8276bfcc009fdccd3e8e00e0e64e75abb18ffe02681
2c0e275a16a1eec64543227c247fd26079dee2701794abf852272a2f6b879357	280	285	0	0	9efb951ef361d3a46b04c8276bfcc009fdccd3e8e00e0e64e75abb18ffe02681
2c0e275a16a1eec64543227c247fd26079dee2701794abf852272a2f6b879357	285	290	0	0	9efb951ef361d3a46b04c8276bfcc009fdccd3e8e00e0e64e75abb18ffe02681
2c0e275a16a1eec64543227c247fd26079dee2701794abf852272a2f6b879357	290	295	0	0	9efb951ef361d3a46b04c8276bfcc009fdccd3e8e00e0e64e75abb18ffe02681
2c0e275a16a1eec64543227c247fd26079dee2701794abf852272a2f6b879357	295	300	0	0	9efb951ef361d3a46b04c8276bfcc009fdccd3e8e00e0e64e75abb18ffe02681
2c0e275a16a1eec64543227c247fd26079dee2701794abf852272a2f6b879357	300	305	0	0	9efb951ef361d3a46b04c8276bfcc009fdccd3e8e00e0e64e75abb18ffe02681
2c0e275a16a1eec64543227c247fd26079dee2701794abf852272a2f6b879357	305	310	0	0	9efb951ef361d3a46b04c8276bfcc009fdccd3e8e00e0e64e75abb18ffe02681
2c0e275a16a1eec64543227c247fd26079dee2701794abf852272a2f6b879357	310	315	0	0	9efb951ef361d3a46b04c8276bfcc009fdccd3e8e00e0e64e75abb18ffe02681
2c0e275a16a1eec64543227c247fd26079dee2701794abf852272a2f6b879357	315	320	0	0	9efb951ef361d3a46b04c8276bfcc009fdccd3e8e00e0e64e75abb18ffe02681
2c0e275a16a1eec64543227c247fd26079dee2701794abf852272a2f6b879357	320	325	0	0	9efb951ef361d3a46b04c8276bfcc009fdccd3e8e00e0e64e75abb18ffe02681
2c0e275a16a1eec64543227c247fd26079dee2701794abf852272a2f6b879357	325	330	0	0	9efb951ef361d3a46b04c8276bfcc009fdccd3e8e00e0e64e75abb18ffe02681
2c0e275a16a1eec64543227c247fd26079dee2701794abf852272a2f6b879357	330	335	0	0	9efb951ef361d3a46b04c8276bfcc009fdccd3e8e00e0e64e75abb18ffe02681
2c0e275a16a1eec64543227c247fd26079dee2701794abf852272a2f6b879357	335	340	0	0	9efb951ef361d3a46b04c8276bfcc009fdccd3e8e00e0e64e75abb18ffe02681
2c0e275a16a1eec64543227c247fd26079dee2701794abf852272a2f6b879357	340	345	0	0	9efb951ef361d3a46b04c8276bfcc009fdccd3e8e00e0e64e75abb18ffe02681
2c0e275a16a1eec64543227c247fd26079dee2701794abf852272a2f6b879357	345	350	0	0	9efb951ef361d3a46b04c8276bfcc009fdccd3e8e00e0e64e75abb18ffe02681
2c0e275a16a1eec64543227c247fd26079dee2701794abf852272a2f6b879357	350	355	0	0	9efb951ef361d3a46b04c8276bfcc009fdccd3e8e00e0e64e75abb18ffe02681
2c0e275a16a1eec64543227c247fd26079dee2701794abf852272a2f6b879357	355	360	0	0	9efb951ef361d3a46b04c8276bfcc009fdccd3e8e00e0e64e75abb18ffe02681
2c0e275a16a1eec64543227c247fd26079dee2701794abf852272a2f6b879357	360	365	0	0	9efb951ef361d3a46b04c8276bfcc009fdccd3e8e00e0e64e75abb18ffe02681
2c0e275a16a1eec64543227c247fd26079dee2701794abf852272a2f6b879357	365	370	0	0	9efb951ef361d3a46b04c8276bfcc009fdccd3e8e00e0e64e75abb18ffe02681
2c0e275a16a1eec64543227c247fd26079dee2701794abf852272a2f6b879357	370	375	0	0	9efb951ef361d3a46b04c8276bfcc009fdccd3e8e00e0e64e75abb18ffe02681
2c0e275a16a1eec64543227c247fd26079dee2701794abf852272a2f6b879357	375	380	0	0	9efb951ef361d3a46b04c8276bfcc009fdccd3e8e00e0e64e75abb18ffe02681
2c0e275a16a1eec64543227c247fd26079dee2701794abf852272a2f6b879357	380	385	0	0	9efb951ef361d3a46b04c8276bfcc009fdccd3e8e00e0e64e75abb18ffe02681
2c0e275a16a1eec64543227c247fd26079dee2701794abf852272a2f6b879357	385	390	0	0	9efb951ef361d3a46b04c8276bfcc009fdccd3e8e00e0e64e75abb18ffe02681
2c0e275a16a1eec64543227c247fd26079dee2701794abf852272a2f6b879357	390	395	0	0	9efb951ef361d3a46b04c8276bfcc009fdccd3e8e00e0e64e75abb18ffe02681
2c0e275a16a1eec64543227c247fd26079dee2701794abf852272a2f6b879357	395	400	0	0	9efb951ef361d3a46b04c8276bfcc009fdccd3e8e00e0e64e75abb18ffe02681
2c0e275a16a1eec64543227c247fd26079dee2701794abf852272a2f6b879357	400	405	0	0	9efb951ef361d3a46b04c8276bfcc009fdccd3e8e00e0e64e75abb18ffe02681
2c0e275a16a1eec64543227c247fd26079dee2701794abf852272a2f6b879357	405	410	0	0	9efb951ef361d3a46b04c8276bfcc009fdccd3e8e00e0e64e75abb18ffe02681
2c0e275a16a1eec64543227c247fd26079dee2701794abf852272a2f6b879357	410	415	0	0	9efb951ef361d3a46b04c8276bfcc009fdccd3e8e00e0e64e75abb18ffe02681
2c0e275a16a1eec64543227c247fd26079dee2701794abf852272a2f6b879357	415	420	0	0	9efb951ef361d3a46b04c8276bfcc009fdccd3e8e00e0e64e75abb18ffe02681
2c0e275a16a1eec64543227c247fd26079dee2701794abf852272a2f6b879357	420	425	0	0	9efb951ef361d3a46b04c8276bfcc009fdccd3e8e00e0e64e75abb18ffe02681
2c0e275a16a1eec64543227c247fd26079dee2701794abf852272a2f6b879357	425	430	0	0	9efb951ef361d3a46b04c8276bfcc009fdccd3e8e00e0e64e75abb18ffe02681
2c0e275a16a1eec64543227c247fd26079dee2701794abf852272a2f6b879357	430	435	0	0	9efb951ef361d3a46b04c8276bfcc009fdccd3e8e00e0e64e75abb18ffe02681
2c0e275a16a1eec64543227c247fd26079dee2701794abf852272a2f6b879357	435	440	0	0	9efb951ef361d3a46b04c8276bfcc009fdccd3e8e00e0e64e75abb18ffe02681
2c0e275a16a1eec64543227c247fd26079dee2701794abf852272a2f6b879357	440	445	0	0	9efb951ef361d3a46b04c8276bfcc009fdccd3e8e00e0e64e75abb18ffe02681
2c0e275a16a1eec64543227c247fd26079dee2701794abf852272a2f6b879357	445	450	0	0	9efb951ef361d3a46b04c8276bfcc009fdccd3e8e00e0e64e75abb18ffe02681
2c0e275a16a1eec64543227c247fd26079dee2701794abf852272a2f6b879357	450	455	0	0	9efb951ef361d3a46b04c8276bfcc009fdccd3e8e00e0e64e75abb18ffe02681
2c0e275a16a1eec64543227c247fd26079dee2701794abf852272a2f6b879357	455	460	0	0	9efb951ef361d3a46b04c8276bfcc009fdccd3e8e00e0e64e75abb18ffe02681
2c0e275a16a1eec64543227c247fd26079dee2701794abf852272a2f6b879357	460	465	0	0	9efb951ef361d3a46b04c8276bfcc009fdccd3e8e00e0e64e75abb18ffe02681
2c0e275a16a1eec64543227c247fd26079dee2701794abf852272a2f6b879357	465	470	0	0	9efb951ef361d3a46b04c8276bfcc009fdccd3e8e00e0e64e75abb18ffe02681
2c0e275a16a1eec64543227c247fd26079dee2701794abf852272a2f6b879357	470	475	0	0	9efb951ef361d3a46b04c8276bfcc009fdccd3e8e00e0e64e75abb18ffe02681
2c0e275a16a1eec64543227c247fd26079dee2701794abf852272a2f6b879357	475	480	0	0	9efb951ef361d3a46b04c8276bfcc009fdccd3e8e00e0e64e75abb18ffe02681
2c0e275a16a1eec64543227c247fd26079dee2701794abf852272a2f6b879357	480	485	0	0	9efb951ef361d3a46b04c8276bfcc009fdccd3e8e00e0e64e75abb18ffe02681
2c0e275a16a1eec64543227c247fd26079dee2701794abf852272a2f6b879357	485	490	0	0	9efb951ef361d3a46b04c8276bfcc009fdccd3e8e00e0e64e75abb18ffe02681
2c0e275a16a1eec64543227c247fd26079dee2701794abf852272a2f6b879357	490	495	0	0	9efb951ef361d3a46b04c8276bfcc009fdccd3e8e00e0e64e75abb18ffe02681
2c0e275a16a1eec64543227c247fd26079dee2701794abf852272a2f6b879357	495	500	0	0	9efb951ef361d3a46b04c8276bfcc009fdccd3e8e00e0e64e75abb18ffe02681
2c0e275a16a1eec64543227c247fd26079dee2701794abf852272a2f6b879357	500	505	0	0	9efb951ef361d3a46b04c8276bfcc009fdccd3e8e00e0e64e75abb18ffe02681
2c0e275a16a1eec64543227c247fd26079dee2701794abf852272a2f6b879357	505	510	0	0	9efb951ef361d3a46b04c8276bfcc009fdccd3e8e00e0e64e75abb18ffe02681
2c0e275a16a1eec64543227c247fd26079dee2701794abf852272a2f6b879357	510	515	0	0	9efb951ef361d3a46b04c8276bfcc009fdccd3e8e00e0e64e75abb18ffe02681
2c0e275a16a1eec64543227c247fd26079dee2701794abf852272a2f6b879357	515	520	0	0	9efb951ef361d3a46b04c8276bfcc009fdccd3e8e00e0e64e75abb18ffe02681
2c0e275a16a1eec64543227c247fd26079dee2701794abf852272a2f6b879357	520	525	0	0	9efb951ef361d3a46b04c8276bfcc009fdccd3e8e00e0e64e75abb18ffe02681
2c0e275a16a1eec64543227c247fd26079dee2701794abf852272a2f6b879357	525	530	0	0	9efb951ef361d3a46b04c8276bfcc009fdccd3e8e00e0e64e75abb18ffe02681
2c0e275a16a1eec64543227c247fd26079dee2701794abf852272a2f6b879357	530	535	0	0	9efb951ef361d3a46b04c8276bfcc009fdccd3e8e00e0e64e75abb18ffe02681
2c0e275a16a1eec64543227c247fd26079dee2701794abf852272a2f6b879357	535	540	0	0	9efb951ef361d3a46b04c8276bfcc009fdccd3e8e00e0e64e75abb18ffe02681
45f2f60eeef35862743af62d6d085aebe96614283a037917f33cf45270498547	180	185	0	0	7bd08193f68f6c15357d181c8c339330043655c762c5b9dc1f77537b71f43ab4
45f2f60eeef35862743af62d6d085aebe96614283a037917f33cf45270498547	185	190	0	0	7bd08193f68f6c15357d181c8c339330043655c762c5b9dc1f77537b71f43ab4
45f2f60eeef35862743af62d6d085aebe96614283a037917f33cf45270498547	190	195	0	0	7bd08193f68f6c15357d181c8c339330043655c762c5b9dc1f77537b71f43ab4
45f2f60eeef35862743af62d6d085aebe96614283a037917f33cf45270498547	195	200	0	0	7bd08193f68f6c15357d181c8c339330043655c762c5b9dc1f77537b71f43ab4
45f2f60eeef35862743af62d6d085aebe96614283a037917f33cf45270498547	200	205	0	0	7bd08193f68f6c15357d181c8c339330043655c762c5b9dc1f77537b71f43ab4
45f2f60eeef35862743af62d6d085aebe96614283a037917f33cf45270498547	205	210	0	0	7bd08193f68f6c15357d181c8c339330043655c762c5b9dc1f77537b71f43ab4
45f2f60eeef35862743af62d6d085aebe96614283a037917f33cf45270498547	210	215	0	0	7bd08193f68f6c15357d181c8c339330043655c762c5b9dc1f77537b71f43ab4
45f2f60eeef35862743af62d6d085aebe96614283a037917f33cf45270498547	215	220	0	0	7bd08193f68f6c15357d181c8c339330043655c762c5b9dc1f77537b71f43ab4
45f2f60eeef35862743af62d6d085aebe96614283a037917f33cf45270498547	220	225	0	0	7bd08193f68f6c15357d181c8c339330043655c762c5b9dc1f77537b71f43ab4
45f2f60eeef35862743af62d6d085aebe96614283a037917f33cf45270498547	225	230	0	0	7bd08193f68f6c15357d181c8c339330043655c762c5b9dc1f77537b71f43ab4
45f2f60eeef35862743af62d6d085aebe96614283a037917f33cf45270498547	230	235	0	0	7bd08193f68f6c15357d181c8c339330043655c762c5b9dc1f77537b71f43ab4
45f2f60eeef35862743af62d6d085aebe96614283a037917f33cf45270498547	235	240	0	0	7bd08193f68f6c15357d181c8c339330043655c762c5b9dc1f77537b71f43ab4
45f2f60eeef35862743af62d6d085aebe96614283a037917f33cf45270498547	240	245	0	0	7bd08193f68f6c15357d181c8c339330043655c762c5b9dc1f77537b71f43ab4
45f2f60eeef35862743af62d6d085aebe96614283a037917f33cf45270498547	245	250	2	0	7bd08193f68f6c15357d181c8c339330043655c762c5b9dc1f77537b71f43ab4
45f2f60eeef35862743af62d6d085aebe96614283a037917f33cf45270498547	250	255	0	0	7bd08193f68f6c15357d181c8c339330043655c762c5b9dc1f77537b71f43ab4
45f2f60eeef35862743af62d6d085aebe96614283a037917f33cf45270498547	255	260	0	0	7bd08193f68f6c15357d181c8c339330043655c762c5b9dc1f77537b71f43ab4
45f2f60eeef35862743af62d6d085aebe96614283a037917f33cf45270498547	260	265	0	0	7bd08193f68f6c15357d181c8c339330043655c762c5b9dc1f77537b71f43ab4
45f2f60eeef35862743af62d6d085aebe96614283a037917f33cf45270498547	265	270	0	0	7bd08193f68f6c15357d181c8c339330043655c762c5b9dc1f77537b71f43ab4
45f2f60eeef35862743af62d6d085aebe96614283a037917f33cf45270498547	270	275	0	0	7bd08193f68f6c15357d181c8c339330043655c762c5b9dc1f77537b71f43ab4
45f2f60eeef35862743af62d6d085aebe96614283a037917f33cf45270498547	275	280	0	0	7bd08193f68f6c15357d181c8c339330043655c762c5b9dc1f77537b71f43ab4
45f2f60eeef35862743af62d6d085aebe96614283a037917f33cf45270498547	280	285	0	0	7bd08193f68f6c15357d181c8c339330043655c762c5b9dc1f77537b71f43ab4
45f2f60eeef35862743af62d6d085aebe96614283a037917f33cf45270498547	285	290	0	0	7bd08193f68f6c15357d181c8c339330043655c762c5b9dc1f77537b71f43ab4
45f2f60eeef35862743af62d6d085aebe96614283a037917f33cf45270498547	290	295	0	0	7bd08193f68f6c15357d181c8c339330043655c762c5b9dc1f77537b71f43ab4
45f2f60eeef35862743af62d6d085aebe96614283a037917f33cf45270498547	295	300	0	0	7bd08193f68f6c15357d181c8c339330043655c762c5b9dc1f77537b71f43ab4
45f2f60eeef35862743af62d6d085aebe96614283a037917f33cf45270498547	300	305	0	0	7bd08193f68f6c15357d181c8c339330043655c762c5b9dc1f77537b71f43ab4
45f2f60eeef35862743af62d6d085aebe96614283a037917f33cf45270498547	305	310	0	0	7bd08193f68f6c15357d181c8c339330043655c762c5b9dc1f77537b71f43ab4
45f2f60eeef35862743af62d6d085aebe96614283a037917f33cf45270498547	310	315	0	0	7bd08193f68f6c15357d181c8c339330043655c762c5b9dc1f77537b71f43ab4
45f2f60eeef35862743af62d6d085aebe96614283a037917f33cf45270498547	315	320	0	0	7bd08193f68f6c15357d181c8c339330043655c762c5b9dc1f77537b71f43ab4
45f2f60eeef35862743af62d6d085aebe96614283a037917f33cf45270498547	320	325	0	0	7bd08193f68f6c15357d181c8c339330043655c762c5b9dc1f77537b71f43ab4
45f2f60eeef35862743af62d6d085aebe96614283a037917f33cf45270498547	325	330	0	0	7bd08193f68f6c15357d181c8c339330043655c762c5b9dc1f77537b71f43ab4
45f2f60eeef35862743af62d6d085aebe96614283a037917f33cf45270498547	330	335	0	0	7bd08193f68f6c15357d181c8c339330043655c762c5b9dc1f77537b71f43ab4
45f2f60eeef35862743af62d6d085aebe96614283a037917f33cf45270498547	335	340	0	0	7bd08193f68f6c15357d181c8c339330043655c762c5b9dc1f77537b71f43ab4
45f2f60eeef35862743af62d6d085aebe96614283a037917f33cf45270498547	340	345	0	1	7bd08193f68f6c15357d181c8c339330043655c762c5b9dc1f77537b71f43ab4
45f2f60eeef35862743af62d6d085aebe96614283a037917f33cf45270498547	345	350	0	0	7bd08193f68f6c15357d181c8c339330043655c762c5b9dc1f77537b71f43ab4
45f2f60eeef35862743af62d6d085aebe96614283a037917f33cf45270498547	350	355	0	0	7bd08193f68f6c15357d181c8c339330043655c762c5b9dc1f77537b71f43ab4
45f2f60eeef35862743af62d6d085aebe96614283a037917f33cf45270498547	355	360	0	0	7bd08193f68f6c15357d181c8c339330043655c762c5b9dc1f77537b71f43ab4
45f2f60eeef35862743af62d6d085aebe96614283a037917f33cf45270498547	360	365	0	0	7bd08193f68f6c15357d181c8c339330043655c762c5b9dc1f77537b71f43ab4
45f2f60eeef35862743af62d6d085aebe96614283a037917f33cf45270498547	365	370	0	0	7bd08193f68f6c15357d181c8c339330043655c762c5b9dc1f77537b71f43ab4
45f2f60eeef35862743af62d6d085aebe96614283a037917f33cf45270498547	370	375	0	0	7bd08193f68f6c15357d181c8c339330043655c762c5b9dc1f77537b71f43ab4
45f2f60eeef35862743af62d6d085aebe96614283a037917f33cf45270498547	375	380	0	0	7bd08193f68f6c15357d181c8c339330043655c762c5b9dc1f77537b71f43ab4
45f2f60eeef35862743af62d6d085aebe96614283a037917f33cf45270498547	380	385	0	0	7bd08193f68f6c15357d181c8c339330043655c762c5b9dc1f77537b71f43ab4
45f2f60eeef35862743af62d6d085aebe96614283a037917f33cf45270498547	385	390	0	0	7bd08193f68f6c15357d181c8c339330043655c762c5b9dc1f77537b71f43ab4
45f2f60eeef35862743af62d6d085aebe96614283a037917f33cf45270498547	390	395	0	0	7bd08193f68f6c15357d181c8c339330043655c762c5b9dc1f77537b71f43ab4
45f2f60eeef35862743af62d6d085aebe96614283a037917f33cf45270498547	395	400	0	0	7bd08193f68f6c15357d181c8c339330043655c762c5b9dc1f77537b71f43ab4
45f2f60eeef35862743af62d6d085aebe96614283a037917f33cf45270498547	400	405	0	0	7bd08193f68f6c15357d181c8c339330043655c762c5b9dc1f77537b71f43ab4
45f2f60eeef35862743af62d6d085aebe96614283a037917f33cf45270498547	405	410	0	0	7bd08193f68f6c15357d181c8c339330043655c762c5b9dc1f77537b71f43ab4
45f2f60eeef35862743af62d6d085aebe96614283a037917f33cf45270498547	410	415	1	1	7bd08193f68f6c15357d181c8c339330043655c762c5b9dc1f77537b71f43ab4
45f2f60eeef35862743af62d6d085aebe96614283a037917f33cf45270498547	415	420	0	0	7bd08193f68f6c15357d181c8c339330043655c762c5b9dc1f77537b71f43ab4
45f2f60eeef35862743af62d6d085aebe96614283a037917f33cf45270498547	420	425	0	0	7bd08193f68f6c15357d181c8c339330043655c762c5b9dc1f77537b71f43ab4
45f2f60eeef35862743af62d6d085aebe96614283a037917f33cf45270498547	425	430	0	0	7bd08193f68f6c15357d181c8c339330043655c762c5b9dc1f77537b71f43ab4
45f2f60eeef35862743af62d6d085aebe96614283a037917f33cf45270498547	430	435	0	0	7bd08193f68f6c15357d181c8c339330043655c762c5b9dc1f77537b71f43ab4
45f2f60eeef35862743af62d6d085aebe96614283a037917f33cf45270498547	435	440	5	0	7bd08193f68f6c15357d181c8c339330043655c762c5b9dc1f77537b71f43ab4
45f2f60eeef35862743af62d6d085aebe96614283a037917f33cf45270498547	440	445	1	0	7bd08193f68f6c15357d181c8c339330043655c762c5b9dc1f77537b71f43ab4
45f2f60eeef35862743af62d6d085aebe96614283a037917f33cf45270498547	445	450	0	0	7bd08193f68f6c15357d181c8c339330043655c762c5b9dc1f77537b71f43ab4
45f2f60eeef35862743af62d6d085aebe96614283a037917f33cf45270498547	450	455	0	0	7bd08193f68f6c15357d181c8c339330043655c762c5b9dc1f77537b71f43ab4
45f2f60eeef35862743af62d6d085aebe96614283a037917f33cf45270498547	455	460	0	0	7bd08193f68f6c15357d181c8c339330043655c762c5b9dc1f77537b71f43ab4
45f2f60eeef35862743af62d6d085aebe96614283a037917f33cf45270498547	460	465	0	0	7bd08193f68f6c15357d181c8c339330043655c762c5b9dc1f77537b71f43ab4
45f2f60eeef35862743af62d6d085aebe96614283a037917f33cf45270498547	465	470	0	0	7bd08193f68f6c15357d181c8c339330043655c762c5b9dc1f77537b71f43ab4
45f2f60eeef35862743af62d6d085aebe96614283a037917f33cf45270498547	470	475	4	0	7bd08193f68f6c15357d181c8c339330043655c762c5b9dc1f77537b71f43ab4
45f2f60eeef35862743af62d6d085aebe96614283a037917f33cf45270498547	475	480	3	0	7bd08193f68f6c15357d181c8c339330043655c762c5b9dc1f77537b71f43ab4
45f2f60eeef35862743af62d6d085aebe96614283a037917f33cf45270498547	480	485	2	0	7bd08193f68f6c15357d181c8c339330043655c762c5b9dc1f77537b71f43ab4
45f2f60eeef35862743af62d6d085aebe96614283a037917f33cf45270498547	485	490	1	0	7bd08193f68f6c15357d181c8c339330043655c762c5b9dc1f77537b71f43ab4
45f2f60eeef35862743af62d6d085aebe96614283a037917f33cf45270498547	490	495	0	0	7bd08193f68f6c15357d181c8c339330043655c762c5b9dc1f77537b71f43ab4
45f2f60eeef35862743af62d6d085aebe96614283a037917f33cf45270498547	495	500	0	0	7bd08193f68f6c15357d181c8c339330043655c762c5b9dc1f77537b71f43ab4
45f2f60eeef35862743af62d6d085aebe96614283a037917f33cf45270498547	500	505	0	0	7bd08193f68f6c15357d181c8c339330043655c762c5b9dc1f77537b71f43ab4
45f2f60eeef35862743af62d6d085aebe96614283a037917f33cf45270498547	505	510	0	0	7bd08193f68f6c15357d181c8c339330043655c762c5b9dc1f77537b71f43ab4
45f2f60eeef35862743af62d6d085aebe96614283a037917f33cf45270498547	510	515	0	0	7bd08193f68f6c15357d181c8c339330043655c762c5b9dc1f77537b71f43ab4
45f2f60eeef35862743af62d6d085aebe96614283a037917f33cf45270498547	515	520	0	0	7bd08193f68f6c15357d181c8c339330043655c762c5b9dc1f77537b71f43ab4
45f2f60eeef35862743af62d6d085aebe96614283a037917f33cf45270498547	520	525	0	0	7bd08193f68f6c15357d181c8c339330043655c762c5b9dc1f77537b71f43ab4
45f2f60eeef35862743af62d6d085aebe96614283a037917f33cf45270498547	525	530	0	0	7bd08193f68f6c15357d181c8c339330043655c762c5b9dc1f77537b71f43ab4
45f2f60eeef35862743af62d6d085aebe96614283a037917f33cf45270498547	530	535	0	1	7bd08193f68f6c15357d181c8c339330043655c762c5b9dc1f77537b71f43ab4
45f2f60eeef35862743af62d6d085aebe96614283a037917f33cf45270498547	535	540	0	0	7bd08193f68f6c15357d181c8c339330043655c762c5b9dc1f77537b71f43ab4
45f2f60eeef35862743af62d6d085aebe96614283a037917f33cf45270498547	540	545	0	0	7bd08193f68f6c15357d181c8c339330043655c762c5b9dc1f77537b71f43ab4
45f2f60eeef35862743af62d6d085aebe96614283a037917f33cf45270498547	545	550	0	0	7bd08193f68f6c15357d181c8c339330043655c762c5b9dc1f77537b71f43ab4
45f2f60eeef35862743af62d6d085aebe96614283a037917f33cf45270498547	550	555	0	0	7bd08193f68f6c15357d181c8c339330043655c762c5b9dc1f77537b71f43ab4
45f2f60eeef35862743af62d6d085aebe96614283a037917f33cf45270498547	555	560	0	0	7bd08193f68f6c15357d181c8c339330043655c762c5b9dc1f77537b71f43ab4
45f2f60eeef35862743af62d6d085aebe96614283a037917f33cf45270498547	560	565	0	0	7bd08193f68f6c15357d181c8c339330043655c762c5b9dc1f77537b71f43ab4
45f2f60eeef35862743af62d6d085aebe96614283a037917f33cf45270498547	565	570	0	0	7bd08193f68f6c15357d181c8c339330043655c762c5b9dc1f77537b71f43ab4
45f2f60eeef35862743af62d6d085aebe96614283a037917f33cf45270498547	570	575	0	0	7bd08193f68f6c15357d181c8c339330043655c762c5b9dc1f77537b71f43ab4
45f2f60eeef35862743af62d6d085aebe96614283a037917f33cf45270498547	575	580	0	0	7bd08193f68f6c15357d181c8c339330043655c762c5b9dc1f77537b71f43ab4
45f2f60eeef35862743af62d6d085aebe96614283a037917f33cf45270498547	580	585	0	0	7bd08193f68f6c15357d181c8c339330043655c762c5b9dc1f77537b71f43ab4
45f2f60eeef35862743af62d6d085aebe96614283a037917f33cf45270498547	585	590	0	0	7bd08193f68f6c15357d181c8c339330043655c762c5b9dc1f77537b71f43ab4
45f2f60eeef35862743af62d6d085aebe96614283a037917f33cf45270498547	590	595	0	0	7bd08193f68f6c15357d181c8c339330043655c762c5b9dc1f77537b71f43ab4
45f2f60eeef35862743af62d6d085aebe96614283a037917f33cf45270498547	595	600	0	0	7bd08193f68f6c15357d181c8c339330043655c762c5b9dc1f77537b71f43ab4
45f2f60eeef35862743af62d6d085aebe96614283a037917f33cf45270498547	600	605	1	0	7bd08193f68f6c15357d181c8c339330043655c762c5b9dc1f77537b71f43ab4
45f2f60eeef35862743af62d6d085aebe96614283a037917f33cf45270498547	605	610	0	0	7bd08193f68f6c15357d181c8c339330043655c762c5b9dc1f77537b71f43ab4
45f2f60eeef35862743af62d6d085aebe96614283a037917f33cf45270498547	610	615	0	0	7bd08193f68f6c15357d181c8c339330043655c762c5b9dc1f77537b71f43ab4
45f2f60eeef35862743af62d6d085aebe96614283a037917f33cf45270498547	615	620	0	0	7bd08193f68f6c15357d181c8c339330043655c762c5b9dc1f77537b71f43ab4
45f2f60eeef35862743af62d6d085aebe96614283a037917f33cf45270498547	620	625	0	0	7bd08193f68f6c15357d181c8c339330043655c762c5b9dc1f77537b71f43ab4
45f2f60eeef35862743af62d6d085aebe96614283a037917f33cf45270498547	625	630	0	0	7bd08193f68f6c15357d181c8c339330043655c762c5b9dc1f77537b71f43ab4
45f2f60eeef35862743af62d6d085aebe96614283a037917f33cf45270498547	630	635	0	0	7bd08193f68f6c15357d181c8c339330043655c762c5b9dc1f77537b71f43ab4
45f2f60eeef35862743af62d6d085aebe96614283a037917f33cf45270498547	635	640	0	0	7bd08193f68f6c15357d181c8c339330043655c762c5b9dc1f77537b71f43ab4
45f2f60eeef35862743af62d6d085aebe96614283a037917f33cf45270498547	640	645	3	1	7bd08193f68f6c15357d181c8c339330043655c762c5b9dc1f77537b71f43ab4
45f2f60eeef35862743af62d6d085aebe96614283a037917f33cf45270498547	645	650	0	0	7bd08193f68f6c15357d181c8c339330043655c762c5b9dc1f77537b71f43ab4
45f2f60eeef35862743af62d6d085aebe96614283a037917f33cf45270498547	650	655	0	0	7bd08193f68f6c15357d181c8c339330043655c762c5b9dc1f77537b71f43ab4
45f2f60eeef35862743af62d6d085aebe96614283a037917f33cf45270498547	655	660	0	0	7bd08193f68f6c15357d181c8c339330043655c762c5b9dc1f77537b71f43ab4
45f2f60eeef35862743af62d6d085aebe96614283a037917f33cf45270498547	660	665	0	0	7bd08193f68f6c15357d181c8c339330043655c762c5b9dc1f77537b71f43ab4
45f2f60eeef35862743af62d6d085aebe96614283a037917f33cf45270498547	665	670	0	0	7bd08193f68f6c15357d181c8c339330043655c762c5b9dc1f77537b71f43ab4
45f2f60eeef35862743af62d6d085aebe96614283a037917f33cf45270498547	670	675	0	0	7bd08193f68f6c15357d181c8c339330043655c762c5b9dc1f77537b71f43ab4
45f2f60eeef35862743af62d6d085aebe96614283a037917f33cf45270498547	675	680	1	0	7bd08193f68f6c15357d181c8c339330043655c762c5b9dc1f77537b71f43ab4
45f2f60eeef35862743af62d6d085aebe96614283a037917f33cf45270498547	680	685	0	0	7bd08193f68f6c15357d181c8c339330043655c762c5b9dc1f77537b71f43ab4
45f2f60eeef35862743af62d6d085aebe96614283a037917f33cf45270498547	685	690	4	0	7bd08193f68f6c15357d181c8c339330043655c762c5b9dc1f77537b71f43ab4
45f2f60eeef35862743af62d6d085aebe96614283a037917f33cf45270498547	690	695	4	0	7bd08193f68f6c15357d181c8c339330043655c762c5b9dc1f77537b71f43ab4
45f2f60eeef35862743af62d6d085aebe96614283a037917f33cf45270498547	695	700	3	0	7bd08193f68f6c15357d181c8c339330043655c762c5b9dc1f77537b71f43ab4
45f2f60eeef35862743af62d6d085aebe96614283a037917f33cf45270498547	700	705	0	0	7bd08193f68f6c15357d181c8c339330043655c762c5b9dc1f77537b71f43ab4
45f2f60eeef35862743af62d6d085aebe96614283a037917f33cf45270498547	705	710	0	0	7bd08193f68f6c15357d181c8c339330043655c762c5b9dc1f77537b71f43ab4
45f2f60eeef35862743af62d6d085aebe96614283a037917f33cf45270498547	710	715	0	0	7bd08193f68f6c15357d181c8c339330043655c762c5b9dc1f77537b71f43ab4
45f2f60eeef35862743af62d6d085aebe96614283a037917f33cf45270498547	715	720	0	0	7bd08193f68f6c15357d181c8c339330043655c762c5b9dc1f77537b71f43ab4
45f2f60eeef35862743af62d6d085aebe96614283a037917f33cf45270498547	720	725	0	0	7bd08193f68f6c15357d181c8c339330043655c762c5b9dc1f77537b71f43ab4
45f2f60eeef35862743af62d6d085aebe96614283a037917f33cf45270498547	725	730	0	0	7bd08193f68f6c15357d181c8c339330043655c762c5b9dc1f77537b71f43ab4
45f2f60eeef35862743af62d6d085aebe96614283a037917f33cf45270498547	730	735	0	0	7bd08193f68f6c15357d181c8c339330043655c762c5b9dc1f77537b71f43ab4
45f2f60eeef35862743af62d6d085aebe96614283a037917f33cf45270498547	735	740	0	0	7bd08193f68f6c15357d181c8c339330043655c762c5b9dc1f77537b71f43ab4
45f2f60eeef35862743af62d6d085aebe96614283a037917f33cf45270498547	740	745	2	0	7bd08193f68f6c15357d181c8c339330043655c762c5b9dc1f77537b71f43ab4
45f2f60eeef35862743af62d6d085aebe96614283a037917f33cf45270498547	745	750	1	0	7bd08193f68f6c15357d181c8c339330043655c762c5b9dc1f77537b71f43ab4
45f2f60eeef35862743af62d6d085aebe96614283a037917f33cf45270498547	750	755	0	0	7bd08193f68f6c15357d181c8c339330043655c762c5b9dc1f77537b71f43ab4
45f2f60eeef35862743af62d6d085aebe96614283a037917f33cf45270498547	755	760	1	0	7bd08193f68f6c15357d181c8c339330043655c762c5b9dc1f77537b71f43ab4
45f2f60eeef35862743af62d6d085aebe96614283a037917f33cf45270498547	760	765	0	0	7bd08193f68f6c15357d181c8c339330043655c762c5b9dc1f77537b71f43ab4
45f2f60eeef35862743af62d6d085aebe96614283a037917f33cf45270498547	765	770	3	1	7bd08193f68f6c15357d181c8c339330043655c762c5b9dc1f77537b71f43ab4
45f2f60eeef35862743af62d6d085aebe96614283a037917f33cf45270498547	770	775	0	0	7bd08193f68f6c15357d181c8c339330043655c762c5b9dc1f77537b71f43ab4
45f2f60eeef35862743af62d6d085aebe96614283a037917f33cf45270498547	775	780	0	0	7bd08193f68f6c15357d181c8c339330043655c762c5b9dc1f77537b71f43ab4
45f2f60eeef35862743af62d6d085aebe96614283a037917f33cf45270498547	780	785	0	0	7bd08193f68f6c15357d181c8c339330043655c762c5b9dc1f77537b71f43ab4
45f2f60eeef35862743af62d6d085aebe96614283a037917f33cf45270498547	785	790	2	0	7bd08193f68f6c15357d181c8c339330043655c762c5b9dc1f77537b71f43ab4
45f2f60eeef35862743af62d6d085aebe96614283a037917f33cf45270498547	790	795	2	1	7bd08193f68f6c15357d181c8c339330043655c762c5b9dc1f77537b71f43ab4
45f2f60eeef35862743af62d6d085aebe96614283a037917f33cf45270498547	795	800	0	0	7bd08193f68f6c15357d181c8c339330043655c762c5b9dc1f77537b71f43ab4
45f2f60eeef35862743af62d6d085aebe96614283a037917f33cf45270498547	800	805	1	0	7bd08193f68f6c15357d181c8c339330043655c762c5b9dc1f77537b71f43ab4
45f2f60eeef35862743af62d6d085aebe96614283a037917f33cf45270498547	805	810	0	0	7bd08193f68f6c15357d181c8c339330043655c762c5b9dc1f77537b71f43ab4
45f2f60eeef35862743af62d6d085aebe96614283a037917f33cf45270498547	810	815	0	0	7bd08193f68f6c15357d181c8c339330043655c762c5b9dc1f77537b71f43ab4
45f2f60eeef35862743af62d6d085aebe96614283a037917f33cf45270498547	815	820	2	0	7bd08193f68f6c15357d181c8c339330043655c762c5b9dc1f77537b71f43ab4
45f2f60eeef35862743af62d6d085aebe96614283a037917f33cf45270498547	820	825	0	0	7bd08193f68f6c15357d181c8c339330043655c762c5b9dc1f77537b71f43ab4
45f2f60eeef35862743af62d6d085aebe96614283a037917f33cf45270498547	825	830	1	0	7bd08193f68f6c15357d181c8c339330043655c762c5b9dc1f77537b71f43ab4
45f2f60eeef35862743af62d6d085aebe96614283a037917f33cf45270498547	830	835	5	0	7bd08193f68f6c15357d181c8c339330043655c762c5b9dc1f77537b71f43ab4
45f2f60eeef35862743af62d6d085aebe96614283a037917f33cf45270498547	835	840	2	0	7bd08193f68f6c15357d181c8c339330043655c762c5b9dc1f77537b71f43ab4
45f2f60eeef35862743af62d6d085aebe96614283a037917f33cf45270498547	840	845	0	0	7bd08193f68f6c15357d181c8c339330043655c762c5b9dc1f77537b71f43ab4
45f2f60eeef35862743af62d6d085aebe96614283a037917f33cf45270498547	845	850	0	0	7bd08193f68f6c15357d181c8c339330043655c762c5b9dc1f77537b71f43ab4
45f2f60eeef35862743af62d6d085aebe96614283a037917f33cf45270498547	850	855	0	0	7bd08193f68f6c15357d181c8c339330043655c762c5b9dc1f77537b71f43ab4
45f2f60eeef35862743af62d6d085aebe96614283a037917f33cf45270498547	855	860	0	0	7bd08193f68f6c15357d181c8c339330043655c762c5b9dc1f77537b71f43ab4
45f2f60eeef35862743af62d6d085aebe96614283a037917f33cf45270498547	860	865	0	0	7bd08193f68f6c15357d181c8c339330043655c762c5b9dc1f77537b71f43ab4
45f2f60eeef35862743af62d6d085aebe96614283a037917f33cf45270498547	865	870	0	0	7bd08193f68f6c15357d181c8c339330043655c762c5b9dc1f77537b71f43ab4
45f2f60eeef35862743af62d6d085aebe96614283a037917f33cf45270498547	870	875	0	0	7bd08193f68f6c15357d181c8c339330043655c762c5b9dc1f77537b71f43ab4
45f2f60eeef35862743af62d6d085aebe96614283a037917f33cf45270498547	875	880	0	0	7bd08193f68f6c15357d181c8c339330043655c762c5b9dc1f77537b71f43ab4
45f2f60eeef35862743af62d6d085aebe96614283a037917f33cf45270498547	880	885	2	0	7bd08193f68f6c15357d181c8c339330043655c762c5b9dc1f77537b71f43ab4
45f2f60eeef35862743af62d6d085aebe96614283a037917f33cf45270498547	885	890	4	0	7bd08193f68f6c15357d181c8c339330043655c762c5b9dc1f77537b71f43ab4
45f2f60eeef35862743af62d6d085aebe96614283a037917f33cf45270498547	890	895	0	0	7bd08193f68f6c15357d181c8c339330043655c762c5b9dc1f77537b71f43ab4
45f2f60eeef35862743af62d6d085aebe96614283a037917f33cf45270498547	895	900	0	0	7bd08193f68f6c15357d181c8c339330043655c762c5b9dc1f77537b71f43ab4
45f2f60eeef35862743af62d6d085aebe96614283a037917f33cf45270498547	900	905	0	1	7bd08193f68f6c15357d181c8c339330043655c762c5b9dc1f77537b71f43ab4
45f2f60eeef35862743af62d6d085aebe96614283a037917f33cf45270498547	905	910	0	0	7bd08193f68f6c15357d181c8c339330043655c762c5b9dc1f77537b71f43ab4
45f2f60eeef35862743af62d6d085aebe96614283a037917f33cf45270498547	910	915	0	0	7bd08193f68f6c15357d181c8c339330043655c762c5b9dc1f77537b71f43ab4
45f2f60eeef35862743af62d6d085aebe96614283a037917f33cf45270498547	915	920	0	0	7bd08193f68f6c15357d181c8c339330043655c762c5b9dc1f77537b71f43ab4
45f2f60eeef35862743af62d6d085aebe96614283a037917f33cf45270498547	920	925	0	0	7bd08193f68f6c15357d181c8c339330043655c762c5b9dc1f77537b71f43ab4
45f2f60eeef35862743af62d6d085aebe96614283a037917f33cf45270498547	925	930	0	0	7bd08193f68f6c15357d181c8c339330043655c762c5b9dc1f77537b71f43ab4
45f2f60eeef35862743af62d6d085aebe96614283a037917f33cf45270498547	930	935	0	0	7bd08193f68f6c15357d181c8c339330043655c762c5b9dc1f77537b71f43ab4
45f2f60eeef35862743af62d6d085aebe96614283a037917f33cf45270498547	935	940	0	0	7bd08193f68f6c15357d181c8c339330043655c762c5b9dc1f77537b71f43ab4
45f2f60eeef35862743af62d6d085aebe96614283a037917f33cf45270498547	940	945	0	0	7bd08193f68f6c15357d181c8c339330043655c762c5b9dc1f77537b71f43ab4
45f2f60eeef35862743af62d6d085aebe96614283a037917f33cf45270498547	945	950	0	0	7bd08193f68f6c15357d181c8c339330043655c762c5b9dc1f77537b71f43ab4
45f2f60eeef35862743af62d6d085aebe96614283a037917f33cf45270498547	950	955	0	0	7bd08193f68f6c15357d181c8c339330043655c762c5b9dc1f77537b71f43ab4
45f2f60eeef35862743af62d6d085aebe96614283a037917f33cf45270498547	955	960	0	0	7bd08193f68f6c15357d181c8c339330043655c762c5b9dc1f77537b71f43ab4
45f2f60eeef35862743af62d6d085aebe96614283a037917f33cf45270498547	960	965	0	0	7bd08193f68f6c15357d181c8c339330043655c762c5b9dc1f77537b71f43ab4
45f2f60eeef35862743af62d6d085aebe96614283a037917f33cf45270498547	965	970	3	0	7bd08193f68f6c15357d181c8c339330043655c762c5b9dc1f77537b71f43ab4
45f2f60eeef35862743af62d6d085aebe96614283a037917f33cf45270498547	970	975	3	0	7bd08193f68f6c15357d181c8c339330043655c762c5b9dc1f77537b71f43ab4
45f2f60eeef35862743af62d6d085aebe96614283a037917f33cf45270498547	975	980	0	0	7bd08193f68f6c15357d181c8c339330043655c762c5b9dc1f77537b71f43ab4
45f2f60eeef35862743af62d6d085aebe96614283a037917f33cf45270498547	980	985	0	1	7bd08193f68f6c15357d181c8c339330043655c762c5b9dc1f77537b71f43ab4
45f2f60eeef35862743af62d6d085aebe96614283a037917f33cf45270498547	985	990	0	0	7bd08193f68f6c15357d181c8c339330043655c762c5b9dc1f77537b71f43ab4
45f2f60eeef35862743af62d6d085aebe96614283a037917f33cf45270498547	990	995	0	0	7bd08193f68f6c15357d181c8c339330043655c762c5b9dc1f77537b71f43ab4
45f2f60eeef35862743af62d6d085aebe96614283a037917f33cf45270498547	995	1000	0	0	7bd08193f68f6c15357d181c8c339330043655c762c5b9dc1f77537b71f43ab4
45f2f60eeef35862743af62d6d085aebe96614283a037917f33cf45270498547	1000	1005	0	0	7bd08193f68f6c15357d181c8c339330043655c762c5b9dc1f77537b71f43ab4
45f2f60eeef35862743af62d6d085aebe96614283a037917f33cf45270498547	1005	1010	1	0	7bd08193f68f6c15357d181c8c339330043655c762c5b9dc1f77537b71f43ab4
45f2f60eeef35862743af62d6d085aebe96614283a037917f33cf45270498547	1010	1015	0	0	7bd08193f68f6c15357d181c8c339330043655c762c5b9dc1f77537b71f43ab4
45f2f60eeef35862743af62d6d085aebe96614283a037917f33cf45270498547	1015	1020	0	0	7bd08193f68f6c15357d181c8c339330043655c762c5b9dc1f77537b71f43ab4
45f2f60eeef35862743af62d6d085aebe96614283a037917f33cf45270498547	1020	1025	0	0	7bd08193f68f6c15357d181c8c339330043655c762c5b9dc1f77537b71f43ab4
45f2f60eeef35862743af62d6d085aebe96614283a037917f33cf45270498547	1025	1030	0	0	7bd08193f68f6c15357d181c8c339330043655c762c5b9dc1f77537b71f43ab4
45f2f60eeef35862743af62d6d085aebe96614283a037917f33cf45270498547	1030	1035	0	0	7bd08193f68f6c15357d181c8c339330043655c762c5b9dc1f77537b71f43ab4
45f2f60eeef35862743af62d6d085aebe96614283a037917f33cf45270498547	1035	1040	2	0	7bd08193f68f6c15357d181c8c339330043655c762c5b9dc1f77537b71f43ab4
45f2f60eeef35862743af62d6d085aebe96614283a037917f33cf45270498547	1040	1045	1	0	7bd08193f68f6c15357d181c8c339330043655c762c5b9dc1f77537b71f43ab4
45f2f60eeef35862743af62d6d085aebe96614283a037917f33cf45270498547	1045	1050	1	0	7bd08193f68f6c15357d181c8c339330043655c762c5b9dc1f77537b71f43ab4
45f2f60eeef35862743af62d6d085aebe96614283a037917f33cf45270498547	1050	1055	4	0	7bd08193f68f6c15357d181c8c339330043655c762c5b9dc1f77537b71f43ab4
45f2f60eeef35862743af62d6d085aebe96614283a037917f33cf45270498547	1055	1060	0	0	7bd08193f68f6c15357d181c8c339330043655c762c5b9dc1f77537b71f43ab4
45f2f60eeef35862743af62d6d085aebe96614283a037917f33cf45270498547	1060	1065	0	1	7bd08193f68f6c15357d181c8c339330043655c762c5b9dc1f77537b71f43ab4
45f2f60eeef35862743af62d6d085aebe96614283a037917f33cf45270498547	1065	1070	0	0	7bd08193f68f6c15357d181c8c339330043655c762c5b9dc1f77537b71f43ab4
45f2f60eeef35862743af62d6d085aebe96614283a037917f33cf45270498547	1070	1075	0	0	7bd08193f68f6c15357d181c8c339330043655c762c5b9dc1f77537b71f43ab4
45f2f60eeef35862743af62d6d085aebe96614283a037917f33cf45270498547	1075	1080	0	0	7bd08193f68f6c15357d181c8c339330043655c762c5b9dc1f77537b71f43ab4
45f2f60eeef35862743af62d6d085aebe96614283a037917f33cf45270498547	1080	1085	0	0	7bd08193f68f6c15357d181c8c339330043655c762c5b9dc1f77537b71f43ab4
45f2f60eeef35862743af62d6d085aebe96614283a037917f33cf45270498547	1085	1090	0	0	7bd08193f68f6c15357d181c8c339330043655c762c5b9dc1f77537b71f43ab4
45f2f60eeef35862743af62d6d085aebe96614283a037917f33cf45270498547	1090	1095	0	0	7bd08193f68f6c15357d181c8c339330043655c762c5b9dc1f77537b71f43ab4
45f2f60eeef35862743af62d6d085aebe96614283a037917f33cf45270498547	1095	1100	0	0	7bd08193f68f6c15357d181c8c339330043655c762c5b9dc1f77537b71f43ab4
45f2f60eeef35862743af62d6d085aebe96614283a037917f33cf45270498547	1100	1105	0	0	7bd08193f68f6c15357d181c8c339330043655c762c5b9dc1f77537b71f43ab4
45f2f60eeef35862743af62d6d085aebe96614283a037917f33cf45270498547	1105	1110	0	0	7bd08193f68f6c15357d181c8c339330043655c762c5b9dc1f77537b71f43ab4
45f2f60eeef35862743af62d6d085aebe96614283a037917f33cf45270498547	1110	1115	0	0	7bd08193f68f6c15357d181c8c339330043655c762c5b9dc1f77537b71f43ab4
45f2f60eeef35862743af62d6d085aebe96614283a037917f33cf45270498547	1115	1120	2	0	7bd08193f68f6c15357d181c8c339330043655c762c5b9dc1f77537b71f43ab4
45f2f60eeef35862743af62d6d085aebe96614283a037917f33cf45270498547	1120	1125	0	0	7bd08193f68f6c15357d181c8c339330043655c762c5b9dc1f77537b71f43ab4
45f2f60eeef35862743af62d6d085aebe96614283a037917f33cf45270498547	1125	1130	0	0	7bd08193f68f6c15357d181c8c339330043655c762c5b9dc1f77537b71f43ab4
45f2f60eeef35862743af62d6d085aebe96614283a037917f33cf45270498547	1130	1135	0	0	7bd08193f68f6c15357d181c8c339330043655c762c5b9dc1f77537b71f43ab4
45f2f60eeef35862743af62d6d085aebe96614283a037917f33cf45270498547	1135	1140	0	0	7bd08193f68f6c15357d181c8c339330043655c762c5b9dc1f77537b71f43ab4
45f2f60eeef35862743af62d6d085aebe96614283a037917f33cf45270498547	1140	1145	0	0	7bd08193f68f6c15357d181c8c339330043655c762c5b9dc1f77537b71f43ab4
45f2f60eeef35862743af62d6d085aebe96614283a037917f33cf45270498547	1145	1150	0	0	7bd08193f68f6c15357d181c8c339330043655c762c5b9dc1f77537b71f43ab4
45f2f60eeef35862743af62d6d085aebe96614283a037917f33cf45270498547	1150	1155	0	0	7bd08193f68f6c15357d181c8c339330043655c762c5b9dc1f77537b71f43ab4
45f2f60eeef35862743af62d6d085aebe96614283a037917f33cf45270498547	1155	1160	0	1	7bd08193f68f6c15357d181c8c339330043655c762c5b9dc1f77537b71f43ab4
45f2f60eeef35862743af62d6d085aebe96614283a037917f33cf45270498547	1160	1165	0	0	7bd08193f68f6c15357d181c8c339330043655c762c5b9dc1f77537b71f43ab4
45f2f60eeef35862743af62d6d085aebe96614283a037917f33cf45270498547	1165	1170	0	0	7bd08193f68f6c15357d181c8c339330043655c762c5b9dc1f77537b71f43ab4
45f2f60eeef35862743af62d6d085aebe96614283a037917f33cf45270498547	1170	1175	0	0	7bd08193f68f6c15357d181c8c339330043655c762c5b9dc1f77537b71f43ab4
45f2f60eeef35862743af62d6d085aebe96614283a037917f33cf45270498547	1175	1180	0	0	7bd08193f68f6c15357d181c8c339330043655c762c5b9dc1f77537b71f43ab4
45f2f60eeef35862743af62d6d085aebe96614283a037917f33cf45270498547	1180	1185	4	0	7bd08193f68f6c15357d181c8c339330043655c762c5b9dc1f77537b71f43ab4
45f2f60eeef35862743af62d6d085aebe96614283a037917f33cf45270498547	1185	1190	0	0	7bd08193f68f6c15357d181c8c339330043655c762c5b9dc1f77537b71f43ab4
45f2f60eeef35862743af62d6d085aebe96614283a037917f33cf45270498547	1190	1195	0	0	7bd08193f68f6c15357d181c8c339330043655c762c5b9dc1f77537b71f43ab4
45f2f60eeef35862743af62d6d085aebe96614283a037917f33cf45270498547	1195	1200	0	0	7bd08193f68f6c15357d181c8c339330043655c762c5b9dc1f77537b71f43ab4
45f2f60eeef35862743af62d6d085aebe96614283a037917f33cf45270498547	1200	1205	0	0	7bd08193f68f6c15357d181c8c339330043655c762c5b9dc1f77537b71f43ab4
45f2f60eeef35862743af62d6d085aebe96614283a037917f33cf45270498547	1205	1210	3	0	7bd08193f68f6c15357d181c8c339330043655c762c5b9dc1f77537b71f43ab4
45f2f60eeef35862743af62d6d085aebe96614283a037917f33cf45270498547	1210	1215	5	0	7bd08193f68f6c15357d181c8c339330043655c762c5b9dc1f77537b71f43ab4
45f2f60eeef35862743af62d6d085aebe96614283a037917f33cf45270498547	1215	1220	0	0	7bd08193f68f6c15357d181c8c339330043655c762c5b9dc1f77537b71f43ab4
45f2f60eeef35862743af62d6d085aebe96614283a037917f33cf45270498547	1220	1225	0	0	7bd08193f68f6c15357d181c8c339330043655c762c5b9dc1f77537b71f43ab4
45f2f60eeef35862743af62d6d085aebe96614283a037917f33cf45270498547	1225	1230	0	0	7bd08193f68f6c15357d181c8c339330043655c762c5b9dc1f77537b71f43ab4
45f2f60eeef35862743af62d6d085aebe96614283a037917f33cf45270498547	1230	1235	0	0	7bd08193f68f6c15357d181c8c339330043655c762c5b9dc1f77537b71f43ab4
45f2f60eeef35862743af62d6d085aebe96614283a037917f33cf45270498547	1235	1240	0	0	7bd08193f68f6c15357d181c8c339330043655c762c5b9dc1f77537b71f43ab4
45f2f60eeef35862743af62d6d085aebe96614283a037917f33cf45270498547	1240	1245	0	0	7bd08193f68f6c15357d181c8c339330043655c762c5b9dc1f77537b71f43ab4
45f2f60eeef35862743af62d6d085aebe96614283a037917f33cf45270498547	1245	1250	2	0	7bd08193f68f6c15357d181c8c339330043655c762c5b9dc1f77537b71f43ab4
45f2f60eeef35862743af62d6d085aebe96614283a037917f33cf45270498547	1250	1255	0	0	7bd08193f68f6c15357d181c8c339330043655c762c5b9dc1f77537b71f43ab4
45f2f60eeef35862743af62d6d085aebe96614283a037917f33cf45270498547	1255	1260	0	0	7bd08193f68f6c15357d181c8c339330043655c762c5b9dc1f77537b71f43ab4
45f2f60eeef35862743af62d6d085aebe96614283a037917f33cf45270498547	1260	1265	0	0	7bd08193f68f6c15357d181c8c339330043655c762c5b9dc1f77537b71f43ab4
45f2f60eeef35862743af62d6d085aebe96614283a037917f33cf45270498547	1265	1270	0	0	7bd08193f68f6c15357d181c8c339330043655c762c5b9dc1f77537b71f43ab4
45f2f60eeef35862743af62d6d085aebe96614283a037917f33cf45270498547	1270	1275	0	0	7bd08193f68f6c15357d181c8c339330043655c762c5b9dc1f77537b71f43ab4
45f2f60eeef35862743af62d6d085aebe96614283a037917f33cf45270498547	1275	1280	0	1	7bd08193f68f6c15357d181c8c339330043655c762c5b9dc1f77537b71f43ab4
45f2f60eeef35862743af62d6d085aebe96614283a037917f33cf45270498547	1280	1285	0	0	7bd08193f68f6c15357d181c8c339330043655c762c5b9dc1f77537b71f43ab4
45f2f60eeef35862743af62d6d085aebe96614283a037917f33cf45270498547	1285	1290	0	0	7bd08193f68f6c15357d181c8c339330043655c762c5b9dc1f77537b71f43ab4
45f2f60eeef35862743af62d6d085aebe96614283a037917f33cf45270498547	1290	1295	0	0	7bd08193f68f6c15357d181c8c339330043655c762c5b9dc1f77537b71f43ab4
45f2f60eeef35862743af62d6d085aebe96614283a037917f33cf45270498547	1295	1300	6	0	7bd08193f68f6c15357d181c8c339330043655c762c5b9dc1f77537b71f43ab4
45f2f60eeef35862743af62d6d085aebe96614283a037917f33cf45270498547	1300	1305	5	0	7bd08193f68f6c15357d181c8c339330043655c762c5b9dc1f77537b71f43ab4
45f2f60eeef35862743af62d6d085aebe96614283a037917f33cf45270498547	1305	1310	0	0	7bd08193f68f6c15357d181c8c339330043655c762c5b9dc1f77537b71f43ab4
45f2f60eeef35862743af62d6d085aebe96614283a037917f33cf45270498547	1310	1315	0	0	7bd08193f68f6c15357d181c8c339330043655c762c5b9dc1f77537b71f43ab4
45f2f60eeef35862743af62d6d085aebe96614283a037917f33cf45270498547	1315	1320	0	0	7bd08193f68f6c15357d181c8c339330043655c762c5b9dc1f77537b71f43ab4
45f2f60eeef35862743af62d6d085aebe96614283a037917f33cf45270498547	1320	1325	0	0	7bd08193f68f6c15357d181c8c339330043655c762c5b9dc1f77537b71f43ab4
45f2f60eeef35862743af62d6d085aebe96614283a037917f33cf45270498547	1325	1330	1	0	7bd08193f68f6c15357d181c8c339330043655c762c5b9dc1f77537b71f43ab4
45f2f60eeef35862743af62d6d085aebe96614283a037917f33cf45270498547	1330	1335	5	0	7bd08193f68f6c15357d181c8c339330043655c762c5b9dc1f77537b71f43ab4
45f2f60eeef35862743af62d6d085aebe96614283a037917f33cf45270498547	1335	1340	0	0	7bd08193f68f6c15357d181c8c339330043655c762c5b9dc1f77537b71f43ab4
45f2f60eeef35862743af62d6d085aebe96614283a037917f33cf45270498547	1340	1345	0	0	7bd08193f68f6c15357d181c8c339330043655c762c5b9dc1f77537b71f43ab4
45f2f60eeef35862743af62d6d085aebe96614283a037917f33cf45270498547	1345	1350	0	0	7bd08193f68f6c15357d181c8c339330043655c762c5b9dc1f77537b71f43ab4
45f2f60eeef35862743af62d6d085aebe96614283a037917f33cf45270498547	1350	1355	0	0	7bd08193f68f6c15357d181c8c339330043655c762c5b9dc1f77537b71f43ab4
45f2f60eeef35862743af62d6d085aebe96614283a037917f33cf45270498547	1355	1360	3	0	7bd08193f68f6c15357d181c8c339330043655c762c5b9dc1f77537b71f43ab4
45f2f60eeef35862743af62d6d085aebe96614283a037917f33cf45270498547	1360	1365	1	0	7bd08193f68f6c15357d181c8c339330043655c762c5b9dc1f77537b71f43ab4
45f2f60eeef35862743af62d6d085aebe96614283a037917f33cf45270498547	1365	1370	3	0	7bd08193f68f6c15357d181c8c339330043655c762c5b9dc1f77537b71f43ab4
45f2f60eeef35862743af62d6d085aebe96614283a037917f33cf45270498547	1370	1375	0	0	7bd08193f68f6c15357d181c8c339330043655c762c5b9dc1f77537b71f43ab4
45f2f60eeef35862743af62d6d085aebe96614283a037917f33cf45270498547	1375	1380	0	0	7bd08193f68f6c15357d181c8c339330043655c762c5b9dc1f77537b71f43ab4
45f2f60eeef35862743af62d6d085aebe96614283a037917f33cf45270498547	1380	1385	0	0	7bd08193f68f6c15357d181c8c339330043655c762c5b9dc1f77537b71f43ab4
45f2f60eeef35862743af62d6d085aebe96614283a037917f33cf45270498547	1385	1390	0	1	7bd08193f68f6c15357d181c8c339330043655c762c5b9dc1f77537b71f43ab4
45f2f60eeef35862743af62d6d085aebe96614283a037917f33cf45270498547	1390	1395	0	0	7bd08193f68f6c15357d181c8c339330043655c762c5b9dc1f77537b71f43ab4
45f2f60eeef35862743af62d6d085aebe96614283a037917f33cf45270498547	1395	1400	0	0	7bd08193f68f6c15357d181c8c339330043655c762c5b9dc1f77537b71f43ab4
45f2f60eeef35862743af62d6d085aebe96614283a037917f33cf45270498547	1400	1405	0	0	7bd08193f68f6c15357d181c8c339330043655c762c5b9dc1f77537b71f43ab4
45f2f60eeef35862743af62d6d085aebe96614283a037917f33cf45270498547	1405	1410	0	0	7bd08193f68f6c15357d181c8c339330043655c762c5b9dc1f77537b71f43ab4
45f2f60eeef35862743af62d6d085aebe96614283a037917f33cf45270498547	1410	1415	0	0	7bd08193f68f6c15357d181c8c339330043655c762c5b9dc1f77537b71f43ab4
45f2f60eeef35862743af62d6d085aebe96614283a037917f33cf45270498547	1415	1420	0	0	7bd08193f68f6c15357d181c8c339330043655c762c5b9dc1f77537b71f43ab4
45f2f60eeef35862743af62d6d085aebe96614283a037917f33cf45270498547	1420	1425	0	0	7bd08193f68f6c15357d181c8c339330043655c762c5b9dc1f77537b71f43ab4
45f2f60eeef35862743af62d6d085aebe96614283a037917f33cf45270498547	1425	1430	0	0	7bd08193f68f6c15357d181c8c339330043655c762c5b9dc1f77537b71f43ab4
45f2f60eeef35862743af62d6d085aebe96614283a037917f33cf45270498547	1430	1435	0	0	7bd08193f68f6c15357d181c8c339330043655c762c5b9dc1f77537b71f43ab4
45f2f60eeef35862743af62d6d085aebe96614283a037917f33cf45270498547	1435	1440	0	0	7bd08193f68f6c15357d181c8c339330043655c762c5b9dc1f77537b71f43ab4
45f2f60eeef35862743af62d6d085aebe96614283a037917f33cf45270498547	1440	1445	0	0	7bd08193f68f6c15357d181c8c339330043655c762c5b9dc1f77537b71f43ab4
45f2f60eeef35862743af62d6d085aebe96614283a037917f33cf45270498547	1445	1450	0	0	7bd08193f68f6c15357d181c8c339330043655c762c5b9dc1f77537b71f43ab4
45f2f60eeef35862743af62d6d085aebe96614283a037917f33cf45270498547	1450	1455	0	0	7bd08193f68f6c15357d181c8c339330043655c762c5b9dc1f77537b71f43ab4
45f2f60eeef35862743af62d6d085aebe96614283a037917f33cf45270498547	1455	1460	0	0	7bd08193f68f6c15357d181c8c339330043655c762c5b9dc1f77537b71f43ab4
45f2f60eeef35862743af62d6d085aebe96614283a037917f33cf45270498547	1460	1465	1	0	7bd08193f68f6c15357d181c8c339330043655c762c5b9dc1f77537b71f43ab4
45f2f60eeef35862743af62d6d085aebe96614283a037917f33cf45270498547	1465	1470	2	0	7bd08193f68f6c15357d181c8c339330043655c762c5b9dc1f77537b71f43ab4
45f2f60eeef35862743af62d6d085aebe96614283a037917f33cf45270498547	1470	1475	1	0	7bd08193f68f6c15357d181c8c339330043655c762c5b9dc1f77537b71f43ab4
45f2f60eeef35862743af62d6d085aebe96614283a037917f33cf45270498547	1475	1480	0	0	7bd08193f68f6c15357d181c8c339330043655c762c5b9dc1f77537b71f43ab4
45f2f60eeef35862743af62d6d085aebe96614283a037917f33cf45270498547	1480	1485	0	0	7bd08193f68f6c15357d181c8c339330043655c762c5b9dc1f77537b71f43ab4
45f2f60eeef35862743af62d6d085aebe96614283a037917f33cf45270498547	1485	1490	0	0	7bd08193f68f6c15357d181c8c339330043655c762c5b9dc1f77537b71f43ab4
45f2f60eeef35862743af62d6d085aebe96614283a037917f33cf45270498547	1490	1495	0	0	7bd08193f68f6c15357d181c8c339330043655c762c5b9dc1f77537b71f43ab4
45f2f60eeef35862743af62d6d085aebe96614283a037917f33cf45270498547	1495	1500	0	0	7bd08193f68f6c15357d181c8c339330043655c762c5b9dc1f77537b71f43ab4
45f2f60eeef35862743af62d6d085aebe96614283a037917f33cf45270498547	1500	1505	0	0	7bd08193f68f6c15357d181c8c339330043655c762c5b9dc1f77537b71f43ab4
45f2f60eeef35862743af62d6d085aebe96614283a037917f33cf45270498547	1505	1510	0	0	7bd08193f68f6c15357d181c8c339330043655c762c5b9dc1f77537b71f43ab4
45f2f60eeef35862743af62d6d085aebe96614283a037917f33cf45270498547	1510	1515	0	0	7bd08193f68f6c15357d181c8c339330043655c762c5b9dc1f77537b71f43ab4
45f2f60eeef35862743af62d6d085aebe96614283a037917f33cf45270498547	1515	1520	0	0	7bd08193f68f6c15357d181c8c339330043655c762c5b9dc1f77537b71f43ab4
45f2f60eeef35862743af62d6d085aebe96614283a037917f33cf45270498547	1520	1525	0	0	7bd08193f68f6c15357d181c8c339330043655c762c5b9dc1f77537b71f43ab4
45f2f60eeef35862743af62d6d085aebe96614283a037917f33cf45270498547	1525	1530	0	0	7bd08193f68f6c15357d181c8c339330043655c762c5b9dc1f77537b71f43ab4
45f2f60eeef35862743af62d6d085aebe96614283a037917f33cf45270498547	1530	1535	0	0	7bd08193f68f6c15357d181c8c339330043655c762c5b9dc1f77537b71f43ab4
45f2f60eeef35862743af62d6d085aebe96614283a037917f33cf45270498547	1535	1540	0	1	7bd08193f68f6c15357d181c8c339330043655c762c5b9dc1f77537b71f43ab4
45f2f60eeef35862743af62d6d085aebe96614283a037917f33cf45270498547	1540	1545	0	0	7bd08193f68f6c15357d181c8c339330043655c762c5b9dc1f77537b71f43ab4
45f2f60eeef35862743af62d6d085aebe96614283a037917f33cf45270498547	1545	1550	0	0	7bd08193f68f6c15357d181c8c339330043655c762c5b9dc1f77537b71f43ab4
45f2f60eeef35862743af62d6d085aebe96614283a037917f33cf45270498547	1550	1555	0	0	7bd08193f68f6c15357d181c8c339330043655c762c5b9dc1f77537b71f43ab4
45f2f60eeef35862743af62d6d085aebe96614283a037917f33cf45270498547	1555	1560	0	0	7bd08193f68f6c15357d181c8c339330043655c762c5b9dc1f77537b71f43ab4
45f2f60eeef35862743af62d6d085aebe96614283a037917f33cf45270498547	1560	1565	0	0	7bd08193f68f6c15357d181c8c339330043655c762c5b9dc1f77537b71f43ab4
45f2f60eeef35862743af62d6d085aebe96614283a037917f33cf45270498547	1565	1570	0	0	7bd08193f68f6c15357d181c8c339330043655c762c5b9dc1f77537b71f43ab4
45f2f60eeef35862743af62d6d085aebe96614283a037917f33cf45270498547	1570	1575	0	0	7bd08193f68f6c15357d181c8c339330043655c762c5b9dc1f77537b71f43ab4
45f2f60eeef35862743af62d6d085aebe96614283a037917f33cf45270498547	1575	1580	0	0	7bd08193f68f6c15357d181c8c339330043655c762c5b9dc1f77537b71f43ab4
45f2f60eeef35862743af62d6d085aebe96614283a037917f33cf45270498547	1580	1585	0	0	7bd08193f68f6c15357d181c8c339330043655c762c5b9dc1f77537b71f43ab4
45f2f60eeef35862743af62d6d085aebe96614283a037917f33cf45270498547	1585	1590	0	0	7bd08193f68f6c15357d181c8c339330043655c762c5b9dc1f77537b71f43ab4
45f2f60eeef35862743af62d6d085aebe96614283a037917f33cf45270498547	1590	1595	0	0	7bd08193f68f6c15357d181c8c339330043655c762c5b9dc1f77537b71f43ab4
45f2f60eeef35862743af62d6d085aebe96614283a037917f33cf45270498547	1595	1600	0	0	7bd08193f68f6c15357d181c8c339330043655c762c5b9dc1f77537b71f43ab4
45f2f60eeef35862743af62d6d085aebe96614283a037917f33cf45270498547	1600	1605	0	0	7bd08193f68f6c15357d181c8c339330043655c762c5b9dc1f77537b71f43ab4
45f2f60eeef35862743af62d6d085aebe96614283a037917f33cf45270498547	1605	1610	0	0	7bd08193f68f6c15357d181c8c339330043655c762c5b9dc1f77537b71f43ab4
45f2f60eeef35862743af62d6d085aebe96614283a037917f33cf45270498547	1610	1615	0	0	7bd08193f68f6c15357d181c8c339330043655c762c5b9dc1f77537b71f43ab4
45f2f60eeef35862743af62d6d085aebe96614283a037917f33cf45270498547	1615	1620	0	0	7bd08193f68f6c15357d181c8c339330043655c762c5b9dc1f77537b71f43ab4
45f2f60eeef35862743af62d6d085aebe96614283a037917f33cf45270498547	1620	1625	0	0	7bd08193f68f6c15357d181c8c339330043655c762c5b9dc1f77537b71f43ab4
45f2f60eeef35862743af62d6d085aebe96614283a037917f33cf45270498547	1625	1630	0	0	7bd08193f68f6c15357d181c8c339330043655c762c5b9dc1f77537b71f43ab4
45f2f60eeef35862743af62d6d085aebe96614283a037917f33cf45270498547	1630	1635	0	0	7bd08193f68f6c15357d181c8c339330043655c762c5b9dc1f77537b71f43ab4
45f2f60eeef35862743af62d6d085aebe96614283a037917f33cf45270498547	1635	1640	0	0	7bd08193f68f6c15357d181c8c339330043655c762c5b9dc1f77537b71f43ab4
45f2f60eeef35862743af62d6d085aebe96614283a037917f33cf45270498547	1640	1645	0	0	7bd08193f68f6c15357d181c8c339330043655c762c5b9dc1f77537b71f43ab4
45f2f60eeef35862743af62d6d085aebe96614283a037917f33cf45270498547	1645	1650	2	0	7bd08193f68f6c15357d181c8c339330043655c762c5b9dc1f77537b71f43ab4
45f2f60eeef35862743af62d6d085aebe96614283a037917f33cf45270498547	1650	1655	5	0	7bd08193f68f6c15357d181c8c339330043655c762c5b9dc1f77537b71f43ab4
45f2f60eeef35862743af62d6d085aebe96614283a037917f33cf45270498547	1655	1660	1	0	7bd08193f68f6c15357d181c8c339330043655c762c5b9dc1f77537b71f43ab4
45f2f60eeef35862743af62d6d085aebe96614283a037917f33cf45270498547	1660	1665	0	0	7bd08193f68f6c15357d181c8c339330043655c762c5b9dc1f77537b71f43ab4
45f2f60eeef35862743af62d6d085aebe96614283a037917f33cf45270498547	1665	1670	0	0	7bd08193f68f6c15357d181c8c339330043655c762c5b9dc1f77537b71f43ab4
45f2f60eeef35862743af62d6d085aebe96614283a037917f33cf45270498547	1670	1675	0	0	7bd08193f68f6c15357d181c8c339330043655c762c5b9dc1f77537b71f43ab4
45f2f60eeef35862743af62d6d085aebe96614283a037917f33cf45270498547	1675	1680	0	0	7bd08193f68f6c15357d181c8c339330043655c762c5b9dc1f77537b71f43ab4
45f2f60eeef35862743af62d6d085aebe96614283a037917f33cf45270498547	1680	1685	0	0	7bd08193f68f6c15357d181c8c339330043655c762c5b9dc1f77537b71f43ab4
45f2f60eeef35862743af62d6d085aebe96614283a037917f33cf45270498547	1685	1690	0	0	7bd08193f68f6c15357d181c8c339330043655c762c5b9dc1f77537b71f43ab4
45f2f60eeef35862743af62d6d085aebe96614283a037917f33cf45270498547	1690	1695	0	0	7bd08193f68f6c15357d181c8c339330043655c762c5b9dc1f77537b71f43ab4
45f2f60eeef35862743af62d6d085aebe96614283a037917f33cf45270498547	1695	1700	0	0	7bd08193f68f6c15357d181c8c339330043655c762c5b9dc1f77537b71f43ab4
45f2f60eeef35862743af62d6d085aebe96614283a037917f33cf45270498547	1700	1705	0	0	7bd08193f68f6c15357d181c8c339330043655c762c5b9dc1f77537b71f43ab4
45f2f60eeef35862743af62d6d085aebe96614283a037917f33cf45270498547	1705	1710	0	0	7bd08193f68f6c15357d181c8c339330043655c762c5b9dc1f77537b71f43ab4
45f2f60eeef35862743af62d6d085aebe96614283a037917f33cf45270498547	1710	1715	0	0	7bd08193f68f6c15357d181c8c339330043655c762c5b9dc1f77537b71f43ab4
45f2f60eeef35862743af62d6d085aebe96614283a037917f33cf45270498547	1715	1720	0	0	7bd08193f68f6c15357d181c8c339330043655c762c5b9dc1f77537b71f43ab4
45f2f60eeef35862743af62d6d085aebe96614283a037917f33cf45270498547	1720	1725	0	1	7bd08193f68f6c15357d181c8c339330043655c762c5b9dc1f77537b71f43ab4
45f2f60eeef35862743af62d6d085aebe96614283a037917f33cf45270498547	1725	1730	0	0	7bd08193f68f6c15357d181c8c339330043655c762c5b9dc1f77537b71f43ab4
45f2f60eeef35862743af62d6d085aebe96614283a037917f33cf45270498547	1730	1735	0	0	7bd08193f68f6c15357d181c8c339330043655c762c5b9dc1f77537b71f43ab4
45f2f60eeef35862743af62d6d085aebe96614283a037917f33cf45270498547	1735	1740	0	0	7bd08193f68f6c15357d181c8c339330043655c762c5b9dc1f77537b71f43ab4
45f2f60eeef35862743af62d6d085aebe96614283a037917f33cf45270498547	1740	1745	0	0	7bd08193f68f6c15357d181c8c339330043655c762c5b9dc1f77537b71f43ab4
45f2f60eeef35862743af62d6d085aebe96614283a037917f33cf45270498547	1745	1750	0	0	7bd08193f68f6c15357d181c8c339330043655c762c5b9dc1f77537b71f43ab4
45f2f60eeef35862743af62d6d085aebe96614283a037917f33cf45270498547	1750	1755	0	0	7bd08193f68f6c15357d181c8c339330043655c762c5b9dc1f77537b71f43ab4
45f2f60eeef35862743af62d6d085aebe96614283a037917f33cf45270498547	1755	1760	0	0	7bd08193f68f6c15357d181c8c339330043655c762c5b9dc1f77537b71f43ab4
45f2f60eeef35862743af62d6d085aebe96614283a037917f33cf45270498547	1760	1765	0	0	7bd08193f68f6c15357d181c8c339330043655c762c5b9dc1f77537b71f43ab4
45f2f60eeef35862743af62d6d085aebe96614283a037917f33cf45270498547	1765	1770	0	0	7bd08193f68f6c15357d181c8c339330043655c762c5b9dc1f77537b71f43ab4
45f2f60eeef35862743af62d6d085aebe96614283a037917f33cf45270498547	1770	1775	0	0	7bd08193f68f6c15357d181c8c339330043655c762c5b9dc1f77537b71f43ab4
45f2f60eeef35862743af62d6d085aebe96614283a037917f33cf45270498547	1775	1780	0	0	7bd08193f68f6c15357d181c8c339330043655c762c5b9dc1f77537b71f43ab4
45f2f60eeef35862743af62d6d085aebe96614283a037917f33cf45270498547	1780	1785	0	0	7bd08193f68f6c15357d181c8c339330043655c762c5b9dc1f77537b71f43ab4
45f2f60eeef35862743af62d6d085aebe96614283a037917f33cf45270498547	1785	1790	0	0	7bd08193f68f6c15357d181c8c339330043655c762c5b9dc1f77537b71f43ab4
45f2f60eeef35862743af62d6d085aebe96614283a037917f33cf45270498547	1790	1795	0	0	7bd08193f68f6c15357d181c8c339330043655c762c5b9dc1f77537b71f43ab4
45f2f60eeef35862743af62d6d085aebe96614283a037917f33cf45270498547	1795	1800	0	0	7bd08193f68f6c15357d181c8c339330043655c762c5b9dc1f77537b71f43ab4
45f2f60eeef35862743af62d6d085aebe96614283a037917f33cf45270498547	1800	1805	0	0	7bd08193f68f6c15357d181c8c339330043655c762c5b9dc1f77537b71f43ab4
45f2f60eeef35862743af62d6d085aebe96614283a037917f33cf45270498547	1805	1810	0	0	7bd08193f68f6c15357d181c8c339330043655c762c5b9dc1f77537b71f43ab4
45f2f60eeef35862743af62d6d085aebe96614283a037917f33cf45270498547	1810	1815	0	0	7bd08193f68f6c15357d181c8c339330043655c762c5b9dc1f77537b71f43ab4
45f2f60eeef35862743af62d6d085aebe96614283a037917f33cf45270498547	1815	1820	0	0	7bd08193f68f6c15357d181c8c339330043655c762c5b9dc1f77537b71f43ab4
45f2f60eeef35862743af62d6d085aebe96614283a037917f33cf45270498547	1820	1825	0	0	7bd08193f68f6c15357d181c8c339330043655c762c5b9dc1f77537b71f43ab4
45f2f60eeef35862743af62d6d085aebe96614283a037917f33cf45270498547	1825	1830	2	0	7bd08193f68f6c15357d181c8c339330043655c762c5b9dc1f77537b71f43ab4
45f2f60eeef35862743af62d6d085aebe96614283a037917f33cf45270498547	1830	1835	0	0	7bd08193f68f6c15357d181c8c339330043655c762c5b9dc1f77537b71f43ab4
45f2f60eeef35862743af62d6d085aebe96614283a037917f33cf45270498547	1835	1840	0	0	7bd08193f68f6c15357d181c8c339330043655c762c5b9dc1f77537b71f43ab4
45f2f60eeef35862743af62d6d085aebe96614283a037917f33cf45270498547	1840	1845	0	0	7bd08193f68f6c15357d181c8c339330043655c762c5b9dc1f77537b71f43ab4
45f2f60eeef35862743af62d6d085aebe96614283a037917f33cf45270498547	1845	1850	0	0	7bd08193f68f6c15357d181c8c339330043655c762c5b9dc1f77537b71f43ab4
45f2f60eeef35862743af62d6d085aebe96614283a037917f33cf45270498547	1850	1855	0	0	7bd08193f68f6c15357d181c8c339330043655c762c5b9dc1f77537b71f43ab4
45f2f60eeef35862743af62d6d085aebe96614283a037917f33cf45270498547	1855	1860	0	0	7bd08193f68f6c15357d181c8c339330043655c762c5b9dc1f77537b71f43ab4
45f2f60eeef35862743af62d6d085aebe96614283a037917f33cf45270498547	1860	1865	0	0	7bd08193f68f6c15357d181c8c339330043655c762c5b9dc1f77537b71f43ab4
45f2f60eeef35862743af62d6d085aebe96614283a037917f33cf45270498547	1865	1870	0	0	7bd08193f68f6c15357d181c8c339330043655c762c5b9dc1f77537b71f43ab4
45f2f60eeef35862743af62d6d085aebe96614283a037917f33cf45270498547	1870	1875	0	0	7bd08193f68f6c15357d181c8c339330043655c762c5b9dc1f77537b71f43ab4
45f2f60eeef35862743af62d6d085aebe96614283a037917f33cf45270498547	1875	1880	0	0	7bd08193f68f6c15357d181c8c339330043655c762c5b9dc1f77537b71f43ab4
45f2f60eeef35862743af62d6d085aebe96614283a037917f33cf45270498547	1880	1885	0	0	7bd08193f68f6c15357d181c8c339330043655c762c5b9dc1f77537b71f43ab4
45f2f60eeef35862743af62d6d085aebe96614283a037917f33cf45270498547	1885	1890	0	0	7bd08193f68f6c15357d181c8c339330043655c762c5b9dc1f77537b71f43ab4
45f2f60eeef35862743af62d6d085aebe96614283a037917f33cf45270498547	1890	1895	0	0	7bd08193f68f6c15357d181c8c339330043655c762c5b9dc1f77537b71f43ab4
45f2f60eeef35862743af62d6d085aebe96614283a037917f33cf45270498547	1895	1900	0	0	7bd08193f68f6c15357d181c8c339330043655c762c5b9dc1f77537b71f43ab4
45f2f60eeef35862743af62d6d085aebe96614283a037917f33cf45270498547	1900	1905	0	0	7bd08193f68f6c15357d181c8c339330043655c762c5b9dc1f77537b71f43ab4
45f2f60eeef35862743af62d6d085aebe96614283a037917f33cf45270498547	1905	1910	0	0	7bd08193f68f6c15357d181c8c339330043655c762c5b9dc1f77537b71f43ab4
45f2f60eeef35862743af62d6d085aebe96614283a037917f33cf45270498547	1910	1915	0	0	7bd08193f68f6c15357d181c8c339330043655c762c5b9dc1f77537b71f43ab4
45f2f60eeef35862743af62d6d085aebe96614283a037917f33cf45270498547	1915	1920	0	1	7bd08193f68f6c15357d181c8c339330043655c762c5b9dc1f77537b71f43ab4
45f2f60eeef35862743af62d6d085aebe96614283a037917f33cf45270498547	1920	1925	0	0	7bd08193f68f6c15357d181c8c339330043655c762c5b9dc1f77537b71f43ab4
45f2f60eeef35862743af62d6d085aebe96614283a037917f33cf45270498547	1925	1930	0	0	7bd08193f68f6c15357d181c8c339330043655c762c5b9dc1f77537b71f43ab4
45f2f60eeef35862743af62d6d085aebe96614283a037917f33cf45270498547	1930	1935	0	0	7bd08193f68f6c15357d181c8c339330043655c762c5b9dc1f77537b71f43ab4
45f2f60eeef35862743af62d6d085aebe96614283a037917f33cf45270498547	1935	1940	0	0	7bd08193f68f6c15357d181c8c339330043655c762c5b9dc1f77537b71f43ab4
45f2f60eeef35862743af62d6d085aebe96614283a037917f33cf45270498547	1940	1945	0	0	7bd08193f68f6c15357d181c8c339330043655c762c5b9dc1f77537b71f43ab4
45f2f60eeef35862743af62d6d085aebe96614283a037917f33cf45270498547	1945	1950	0	0	7bd08193f68f6c15357d181c8c339330043655c762c5b9dc1f77537b71f43ab4
45f2f60eeef35862743af62d6d085aebe96614283a037917f33cf45270498547	1950	1955	0	0	7bd08193f68f6c15357d181c8c339330043655c762c5b9dc1f77537b71f43ab4
45f2f60eeef35862743af62d6d085aebe96614283a037917f33cf45270498547	1955	1960	0	0	7bd08193f68f6c15357d181c8c339330043655c762c5b9dc1f77537b71f43ab4
45f2f60eeef35862743af62d6d085aebe96614283a037917f33cf45270498547	1960	1965	0	0	7bd08193f68f6c15357d181c8c339330043655c762c5b9dc1f77537b71f43ab4
45f2f60eeef35862743af62d6d085aebe96614283a037917f33cf45270498547	1965	1970	0	0	7bd08193f68f6c15357d181c8c339330043655c762c5b9dc1f77537b71f43ab4
45f2f60eeef35862743af62d6d085aebe96614283a037917f33cf45270498547	1970	1975	0	0	7bd08193f68f6c15357d181c8c339330043655c762c5b9dc1f77537b71f43ab4
53d5e3153832d7998974919e6ad294ea6ca8df9f9e6fc8525fb8200588eff782	0	5	0	0	538b69cc68fb7ed46cd27a292492bf6141ba795a4597eac86cd08a29d06c9e69
53d5e3153832d7998974919e6ad294ea6ca8df9f9e6fc8525fb8200588eff782	5	10	0	0	538b69cc68fb7ed46cd27a292492bf6141ba795a4597eac86cd08a29d06c9e69
53d5e3153832d7998974919e6ad294ea6ca8df9f9e6fc8525fb8200588eff782	10	15	0	0	538b69cc68fb7ed46cd27a292492bf6141ba795a4597eac86cd08a29d06c9e69
53d5e3153832d7998974919e6ad294ea6ca8df9f9e6fc8525fb8200588eff782	15	20	0	0	538b69cc68fb7ed46cd27a292492bf6141ba795a4597eac86cd08a29d06c9e69
53d5e3153832d7998974919e6ad294ea6ca8df9f9e6fc8525fb8200588eff782	20	25	0	0	538b69cc68fb7ed46cd27a292492bf6141ba795a4597eac86cd08a29d06c9e69
53d5e3153832d7998974919e6ad294ea6ca8df9f9e6fc8525fb8200588eff782	25	30	0	0	538b69cc68fb7ed46cd27a292492bf6141ba795a4597eac86cd08a29d06c9e69
53d5e3153832d7998974919e6ad294ea6ca8df9f9e6fc8525fb8200588eff782	30	35	0	0	538b69cc68fb7ed46cd27a292492bf6141ba795a4597eac86cd08a29d06c9e69
53d5e3153832d7998974919e6ad294ea6ca8df9f9e6fc8525fb8200588eff782	35	40	0	0	538b69cc68fb7ed46cd27a292492bf6141ba795a4597eac86cd08a29d06c9e69
53d5e3153832d7998974919e6ad294ea6ca8df9f9e6fc8525fb8200588eff782	40	45	0	0	538b69cc68fb7ed46cd27a292492bf6141ba795a4597eac86cd08a29d06c9e69
53d5e3153832d7998974919e6ad294ea6ca8df9f9e6fc8525fb8200588eff782	45	50	0	0	538b69cc68fb7ed46cd27a292492bf6141ba795a4597eac86cd08a29d06c9e69
53d5e3153832d7998974919e6ad294ea6ca8df9f9e6fc8525fb8200588eff782	50	55	0	0	538b69cc68fb7ed46cd27a292492bf6141ba795a4597eac86cd08a29d06c9e69
53d5e3153832d7998974919e6ad294ea6ca8df9f9e6fc8525fb8200588eff782	55	60	0	0	538b69cc68fb7ed46cd27a292492bf6141ba795a4597eac86cd08a29d06c9e69
53d5e3153832d7998974919e6ad294ea6ca8df9f9e6fc8525fb8200588eff782	60	65	0	0	538b69cc68fb7ed46cd27a292492bf6141ba795a4597eac86cd08a29d06c9e69
53d5e3153832d7998974919e6ad294ea6ca8df9f9e6fc8525fb8200588eff782	65	70	0	0	538b69cc68fb7ed46cd27a292492bf6141ba795a4597eac86cd08a29d06c9e69
53d5e3153832d7998974919e6ad294ea6ca8df9f9e6fc8525fb8200588eff782	70	75	0	0	538b69cc68fb7ed46cd27a292492bf6141ba795a4597eac86cd08a29d06c9e69
53d5e3153832d7998974919e6ad294ea6ca8df9f9e6fc8525fb8200588eff782	75	80	0	0	538b69cc68fb7ed46cd27a292492bf6141ba795a4597eac86cd08a29d06c9e69
53d5e3153832d7998974919e6ad294ea6ca8df9f9e6fc8525fb8200588eff782	80	85	0	0	538b69cc68fb7ed46cd27a292492bf6141ba795a4597eac86cd08a29d06c9e69
53d5e3153832d7998974919e6ad294ea6ca8df9f9e6fc8525fb8200588eff782	85	90	0	0	538b69cc68fb7ed46cd27a292492bf6141ba795a4597eac86cd08a29d06c9e69
53d5e3153832d7998974919e6ad294ea6ca8df9f9e6fc8525fb8200588eff782	90	95	0	0	538b69cc68fb7ed46cd27a292492bf6141ba795a4597eac86cd08a29d06c9e69
53d5e3153832d7998974919e6ad294ea6ca8df9f9e6fc8525fb8200588eff782	95	100	0	0	538b69cc68fb7ed46cd27a292492bf6141ba795a4597eac86cd08a29d06c9e69
53d5e3153832d7998974919e6ad294ea6ca8df9f9e6fc8525fb8200588eff782	100	105	0	0	538b69cc68fb7ed46cd27a292492bf6141ba795a4597eac86cd08a29d06c9e69
53d5e3153832d7998974919e6ad294ea6ca8df9f9e6fc8525fb8200588eff782	105	110	0	0	538b69cc68fb7ed46cd27a292492bf6141ba795a4597eac86cd08a29d06c9e69
53d5e3153832d7998974919e6ad294ea6ca8df9f9e6fc8525fb8200588eff782	110	115	0	0	538b69cc68fb7ed46cd27a292492bf6141ba795a4597eac86cd08a29d06c9e69
53d5e3153832d7998974919e6ad294ea6ca8df9f9e6fc8525fb8200588eff782	115	120	0	0	538b69cc68fb7ed46cd27a292492bf6141ba795a4597eac86cd08a29d06c9e69
53d5e3153832d7998974919e6ad294ea6ca8df9f9e6fc8525fb8200588eff782	120	125	0	0	538b69cc68fb7ed46cd27a292492bf6141ba795a4597eac86cd08a29d06c9e69
53d5e3153832d7998974919e6ad294ea6ca8df9f9e6fc8525fb8200588eff782	125	130	0	0	538b69cc68fb7ed46cd27a292492bf6141ba795a4597eac86cd08a29d06c9e69
53d5e3153832d7998974919e6ad294ea6ca8df9f9e6fc8525fb8200588eff782	130	135	0	0	538b69cc68fb7ed46cd27a292492bf6141ba795a4597eac86cd08a29d06c9e69
53d5e3153832d7998974919e6ad294ea6ca8df9f9e6fc8525fb8200588eff782	135	140	0	0	538b69cc68fb7ed46cd27a292492bf6141ba795a4597eac86cd08a29d06c9e69
53d5e3153832d7998974919e6ad294ea6ca8df9f9e6fc8525fb8200588eff782	140	145	0	0	538b69cc68fb7ed46cd27a292492bf6141ba795a4597eac86cd08a29d06c9e69
53d5e3153832d7998974919e6ad294ea6ca8df9f9e6fc8525fb8200588eff782	145	150	1	0	538b69cc68fb7ed46cd27a292492bf6141ba795a4597eac86cd08a29d06c9e69
53d5e3153832d7998974919e6ad294ea6ca8df9f9e6fc8525fb8200588eff782	150	155	1	0	538b69cc68fb7ed46cd27a292492bf6141ba795a4597eac86cd08a29d06c9e69
53d5e3153832d7998974919e6ad294ea6ca8df9f9e6fc8525fb8200588eff782	155	160	0	0	538b69cc68fb7ed46cd27a292492bf6141ba795a4597eac86cd08a29d06c9e69
53d5e3153832d7998974919e6ad294ea6ca8df9f9e6fc8525fb8200588eff782	160	165	0	0	538b69cc68fb7ed46cd27a292492bf6141ba795a4597eac86cd08a29d06c9e69
53d5e3153832d7998974919e6ad294ea6ca8df9f9e6fc8525fb8200588eff782	165	170	0	1	538b69cc68fb7ed46cd27a292492bf6141ba795a4597eac86cd08a29d06c9e69
53d5e3153832d7998974919e6ad294ea6ca8df9f9e6fc8525fb8200588eff782	170	175	0	0	538b69cc68fb7ed46cd27a292492bf6141ba795a4597eac86cd08a29d06c9e69
53d5e3153832d7998974919e6ad294ea6ca8df9f9e6fc8525fb8200588eff782	175	180	0	0	538b69cc68fb7ed46cd27a292492bf6141ba795a4597eac86cd08a29d06c9e69
53d5e3153832d7998974919e6ad294ea6ca8df9f9e6fc8525fb8200588eff782	180	185	0	0	538b69cc68fb7ed46cd27a292492bf6141ba795a4597eac86cd08a29d06c9e69
53d5e3153832d7998974919e6ad294ea6ca8df9f9e6fc8525fb8200588eff782	185	190	0	0	538b69cc68fb7ed46cd27a292492bf6141ba795a4597eac86cd08a29d06c9e69
53d5e3153832d7998974919e6ad294ea6ca8df9f9e6fc8525fb8200588eff782	190	195	0	0	538b69cc68fb7ed46cd27a292492bf6141ba795a4597eac86cd08a29d06c9e69
53d5e3153832d7998974919e6ad294ea6ca8df9f9e6fc8525fb8200588eff782	195	200	0	0	538b69cc68fb7ed46cd27a292492bf6141ba795a4597eac86cd08a29d06c9e69
53d5e3153832d7998974919e6ad294ea6ca8df9f9e6fc8525fb8200588eff782	200	205	0	0	538b69cc68fb7ed46cd27a292492bf6141ba795a4597eac86cd08a29d06c9e69
53d5e3153832d7998974919e6ad294ea6ca8df9f9e6fc8525fb8200588eff782	205	210	0	0	538b69cc68fb7ed46cd27a292492bf6141ba795a4597eac86cd08a29d06c9e69
53d5e3153832d7998974919e6ad294ea6ca8df9f9e6fc8525fb8200588eff782	210	215	0	0	538b69cc68fb7ed46cd27a292492bf6141ba795a4597eac86cd08a29d06c9e69
53d5e3153832d7998974919e6ad294ea6ca8df9f9e6fc8525fb8200588eff782	215	220	0	0	538b69cc68fb7ed46cd27a292492bf6141ba795a4597eac86cd08a29d06c9e69
53d5e3153832d7998974919e6ad294ea6ca8df9f9e6fc8525fb8200588eff782	220	225	0	0	538b69cc68fb7ed46cd27a292492bf6141ba795a4597eac86cd08a29d06c9e69
53d5e3153832d7998974919e6ad294ea6ca8df9f9e6fc8525fb8200588eff782	225	230	0	0	538b69cc68fb7ed46cd27a292492bf6141ba795a4597eac86cd08a29d06c9e69
53d5e3153832d7998974919e6ad294ea6ca8df9f9e6fc8525fb8200588eff782	230	235	0	0	538b69cc68fb7ed46cd27a292492bf6141ba795a4597eac86cd08a29d06c9e69
53d5e3153832d7998974919e6ad294ea6ca8df9f9e6fc8525fb8200588eff782	235	240	0	0	538b69cc68fb7ed46cd27a292492bf6141ba795a4597eac86cd08a29d06c9e69
53d5e3153832d7998974919e6ad294ea6ca8df9f9e6fc8525fb8200588eff782	240	245	0	0	538b69cc68fb7ed46cd27a292492bf6141ba795a4597eac86cd08a29d06c9e69
53d5e3153832d7998974919e6ad294ea6ca8df9f9e6fc8525fb8200588eff782	245	250	0	0	538b69cc68fb7ed46cd27a292492bf6141ba795a4597eac86cd08a29d06c9e69
53d5e3153832d7998974919e6ad294ea6ca8df9f9e6fc8525fb8200588eff782	250	255	0	0	538b69cc68fb7ed46cd27a292492bf6141ba795a4597eac86cd08a29d06c9e69
53d5e3153832d7998974919e6ad294ea6ca8df9f9e6fc8525fb8200588eff782	255	260	0	0	538b69cc68fb7ed46cd27a292492bf6141ba795a4597eac86cd08a29d06c9e69
53d5e3153832d7998974919e6ad294ea6ca8df9f9e6fc8525fb8200588eff782	260	265	0	0	538b69cc68fb7ed46cd27a292492bf6141ba795a4597eac86cd08a29d06c9e69
53d5e3153832d7998974919e6ad294ea6ca8df9f9e6fc8525fb8200588eff782	265	270	0	0	538b69cc68fb7ed46cd27a292492bf6141ba795a4597eac86cd08a29d06c9e69
53d5e3153832d7998974919e6ad294ea6ca8df9f9e6fc8525fb8200588eff782	270	275	0	0	538b69cc68fb7ed46cd27a292492bf6141ba795a4597eac86cd08a29d06c9e69
53d5e3153832d7998974919e6ad294ea6ca8df9f9e6fc8525fb8200588eff782	275	280	0	0	538b69cc68fb7ed46cd27a292492bf6141ba795a4597eac86cd08a29d06c9e69
53d5e3153832d7998974919e6ad294ea6ca8df9f9e6fc8525fb8200588eff782	280	285	0	0	538b69cc68fb7ed46cd27a292492bf6141ba795a4597eac86cd08a29d06c9e69
53d5e3153832d7998974919e6ad294ea6ca8df9f9e6fc8525fb8200588eff782	285	290	0	0	538b69cc68fb7ed46cd27a292492bf6141ba795a4597eac86cd08a29d06c9e69
53d5e3153832d7998974919e6ad294ea6ca8df9f9e6fc8525fb8200588eff782	290	295	0	0	538b69cc68fb7ed46cd27a292492bf6141ba795a4597eac86cd08a29d06c9e69
53d5e3153832d7998974919e6ad294ea6ca8df9f9e6fc8525fb8200588eff782	295	300	0	0	538b69cc68fb7ed46cd27a292492bf6141ba795a4597eac86cd08a29d06c9e69
53d5e3153832d7998974919e6ad294ea6ca8df9f9e6fc8525fb8200588eff782	300	305	0	0	538b69cc68fb7ed46cd27a292492bf6141ba795a4597eac86cd08a29d06c9e69
53d5e3153832d7998974919e6ad294ea6ca8df9f9e6fc8525fb8200588eff782	305	310	4	0	538b69cc68fb7ed46cd27a292492bf6141ba795a4597eac86cd08a29d06c9e69
53d5e3153832d7998974919e6ad294ea6ca8df9f9e6fc8525fb8200588eff782	310	315	0	0	538b69cc68fb7ed46cd27a292492bf6141ba795a4597eac86cd08a29d06c9e69
53d5e3153832d7998974919e6ad294ea6ca8df9f9e6fc8525fb8200588eff782	315	320	0	0	538b69cc68fb7ed46cd27a292492bf6141ba795a4597eac86cd08a29d06c9e69
53d5e3153832d7998974919e6ad294ea6ca8df9f9e6fc8525fb8200588eff782	320	325	0	0	538b69cc68fb7ed46cd27a292492bf6141ba795a4597eac86cd08a29d06c9e69
53d5e3153832d7998974919e6ad294ea6ca8df9f9e6fc8525fb8200588eff782	325	330	0	0	538b69cc68fb7ed46cd27a292492bf6141ba795a4597eac86cd08a29d06c9e69
53d5e3153832d7998974919e6ad294ea6ca8df9f9e6fc8525fb8200588eff782	330	335	0	0	538b69cc68fb7ed46cd27a292492bf6141ba795a4597eac86cd08a29d06c9e69
53d5e3153832d7998974919e6ad294ea6ca8df9f9e6fc8525fb8200588eff782	335	340	0	0	538b69cc68fb7ed46cd27a292492bf6141ba795a4597eac86cd08a29d06c9e69
53d5e3153832d7998974919e6ad294ea6ca8df9f9e6fc8525fb8200588eff782	340	345	0	0	538b69cc68fb7ed46cd27a292492bf6141ba795a4597eac86cd08a29d06c9e69
53d5e3153832d7998974919e6ad294ea6ca8df9f9e6fc8525fb8200588eff782	345	350	0	0	538b69cc68fb7ed46cd27a292492bf6141ba795a4597eac86cd08a29d06c9e69
53d5e3153832d7998974919e6ad294ea6ca8df9f9e6fc8525fb8200588eff782	350	355	0	0	538b69cc68fb7ed46cd27a292492bf6141ba795a4597eac86cd08a29d06c9e69
53d5e3153832d7998974919e6ad294ea6ca8df9f9e6fc8525fb8200588eff782	355	360	1	0	538b69cc68fb7ed46cd27a292492bf6141ba795a4597eac86cd08a29d06c9e69
53d5e3153832d7998974919e6ad294ea6ca8df9f9e6fc8525fb8200588eff782	360	365	0	0	538b69cc68fb7ed46cd27a292492bf6141ba795a4597eac86cd08a29d06c9e69
53d5e3153832d7998974919e6ad294ea6ca8df9f9e6fc8525fb8200588eff782	365	370	0	0	538b69cc68fb7ed46cd27a292492bf6141ba795a4597eac86cd08a29d06c9e69
53d5e3153832d7998974919e6ad294ea6ca8df9f9e6fc8525fb8200588eff782	370	375	0	0	538b69cc68fb7ed46cd27a292492bf6141ba795a4597eac86cd08a29d06c9e69
53d5e3153832d7998974919e6ad294ea6ca8df9f9e6fc8525fb8200588eff782	375	380	0	0	538b69cc68fb7ed46cd27a292492bf6141ba795a4597eac86cd08a29d06c9e69
53d5e3153832d7998974919e6ad294ea6ca8df9f9e6fc8525fb8200588eff782	380	385	1	0	538b69cc68fb7ed46cd27a292492bf6141ba795a4597eac86cd08a29d06c9e69
53d5e3153832d7998974919e6ad294ea6ca8df9f9e6fc8525fb8200588eff782	385	390	0	0	538b69cc68fb7ed46cd27a292492bf6141ba795a4597eac86cd08a29d06c9e69
53d5e3153832d7998974919e6ad294ea6ca8df9f9e6fc8525fb8200588eff782	390	395	0	0	538b69cc68fb7ed46cd27a292492bf6141ba795a4597eac86cd08a29d06c9e69
53d5e3153832d7998974919e6ad294ea6ca8df9f9e6fc8525fb8200588eff782	395	400	0	0	538b69cc68fb7ed46cd27a292492bf6141ba795a4597eac86cd08a29d06c9e69
53d5e3153832d7998974919e6ad294ea6ca8df9f9e6fc8525fb8200588eff782	400	405	0	1	538b69cc68fb7ed46cd27a292492bf6141ba795a4597eac86cd08a29d06c9e69
53d5e3153832d7998974919e6ad294ea6ca8df9f9e6fc8525fb8200588eff782	405	410	0	0	538b69cc68fb7ed46cd27a292492bf6141ba795a4597eac86cd08a29d06c9e69
53d5e3153832d7998974919e6ad294ea6ca8df9f9e6fc8525fb8200588eff782	410	415	0	0	538b69cc68fb7ed46cd27a292492bf6141ba795a4597eac86cd08a29d06c9e69
53d5e3153832d7998974919e6ad294ea6ca8df9f9e6fc8525fb8200588eff782	415	420	0	0	538b69cc68fb7ed46cd27a292492bf6141ba795a4597eac86cd08a29d06c9e69
53d5e3153832d7998974919e6ad294ea6ca8df9f9e6fc8525fb8200588eff782	420	425	0	0	538b69cc68fb7ed46cd27a292492bf6141ba795a4597eac86cd08a29d06c9e69
53d5e3153832d7998974919e6ad294ea6ca8df9f9e6fc8525fb8200588eff782	425	430	0	0	538b69cc68fb7ed46cd27a292492bf6141ba795a4597eac86cd08a29d06c9e69
53d5e3153832d7998974919e6ad294ea6ca8df9f9e6fc8525fb8200588eff782	430	435	0	0	538b69cc68fb7ed46cd27a292492bf6141ba795a4597eac86cd08a29d06c9e69
53d5e3153832d7998974919e6ad294ea6ca8df9f9e6fc8525fb8200588eff782	435	440	0	0	538b69cc68fb7ed46cd27a292492bf6141ba795a4597eac86cd08a29d06c9e69
53d5e3153832d7998974919e6ad294ea6ca8df9f9e6fc8525fb8200588eff782	440	445	0	0	538b69cc68fb7ed46cd27a292492bf6141ba795a4597eac86cd08a29d06c9e69
53d5e3153832d7998974919e6ad294ea6ca8df9f9e6fc8525fb8200588eff782	445	450	0	0	538b69cc68fb7ed46cd27a292492bf6141ba795a4597eac86cd08a29d06c9e69
53d5e3153832d7998974919e6ad294ea6ca8df9f9e6fc8525fb8200588eff782	450	455	0	0	538b69cc68fb7ed46cd27a292492bf6141ba795a4597eac86cd08a29d06c9e69
53d5e3153832d7998974919e6ad294ea6ca8df9f9e6fc8525fb8200588eff782	455	460	0	0	538b69cc68fb7ed46cd27a292492bf6141ba795a4597eac86cd08a29d06c9e69
53d5e3153832d7998974919e6ad294ea6ca8df9f9e6fc8525fb8200588eff782	460	465	0	0	538b69cc68fb7ed46cd27a292492bf6141ba795a4597eac86cd08a29d06c9e69
53d5e3153832d7998974919e6ad294ea6ca8df9f9e6fc8525fb8200588eff782	465	470	0	0	538b69cc68fb7ed46cd27a292492bf6141ba795a4597eac86cd08a29d06c9e69
53d5e3153832d7998974919e6ad294ea6ca8df9f9e6fc8525fb8200588eff782	470	475	0	0	538b69cc68fb7ed46cd27a292492bf6141ba795a4597eac86cd08a29d06c9e69
53d5e3153832d7998974919e6ad294ea6ca8df9f9e6fc8525fb8200588eff782	475	480	1	0	538b69cc68fb7ed46cd27a292492bf6141ba795a4597eac86cd08a29d06c9e69
53d5e3153832d7998974919e6ad294ea6ca8df9f9e6fc8525fb8200588eff782	480	485	0	0	538b69cc68fb7ed46cd27a292492bf6141ba795a4597eac86cd08a29d06c9e69
53d5e3153832d7998974919e6ad294ea6ca8df9f9e6fc8525fb8200588eff782	485	490	1	0	538b69cc68fb7ed46cd27a292492bf6141ba795a4597eac86cd08a29d06c9e69
53d5e3153832d7998974919e6ad294ea6ca8df9f9e6fc8525fb8200588eff782	490	495	0	0	538b69cc68fb7ed46cd27a292492bf6141ba795a4597eac86cd08a29d06c9e69
53d5e3153832d7998974919e6ad294ea6ca8df9f9e6fc8525fb8200588eff782	495	500	0	0	538b69cc68fb7ed46cd27a292492bf6141ba795a4597eac86cd08a29d06c9e69
53d5e3153832d7998974919e6ad294ea6ca8df9f9e6fc8525fb8200588eff782	500	505	0	0	538b69cc68fb7ed46cd27a292492bf6141ba795a4597eac86cd08a29d06c9e69
53d5e3153832d7998974919e6ad294ea6ca8df9f9e6fc8525fb8200588eff782	505	510	1	0	538b69cc68fb7ed46cd27a292492bf6141ba795a4597eac86cd08a29d06c9e69
53d5e3153832d7998974919e6ad294ea6ca8df9f9e6fc8525fb8200588eff782	510	515	2	0	538b69cc68fb7ed46cd27a292492bf6141ba795a4597eac86cd08a29d06c9e69
53d5e3153832d7998974919e6ad294ea6ca8df9f9e6fc8525fb8200588eff782	515	520	0	0	538b69cc68fb7ed46cd27a292492bf6141ba795a4597eac86cd08a29d06c9e69
53d5e3153832d7998974919e6ad294ea6ca8df9f9e6fc8525fb8200588eff782	520	525	0	0	538b69cc68fb7ed46cd27a292492bf6141ba795a4597eac86cd08a29d06c9e69
53d5e3153832d7998974919e6ad294ea6ca8df9f9e6fc8525fb8200588eff782	525	530	0	0	538b69cc68fb7ed46cd27a292492bf6141ba795a4597eac86cd08a29d06c9e69
53d5e3153832d7998974919e6ad294ea6ca8df9f9e6fc8525fb8200588eff782	530	535	0	0	538b69cc68fb7ed46cd27a292492bf6141ba795a4597eac86cd08a29d06c9e69
53d5e3153832d7998974919e6ad294ea6ca8df9f9e6fc8525fb8200588eff782	535	540	0	0	538b69cc68fb7ed46cd27a292492bf6141ba795a4597eac86cd08a29d06c9e69
53d5e3153832d7998974919e6ad294ea6ca8df9f9e6fc8525fb8200588eff782	540	545	0	0	538b69cc68fb7ed46cd27a292492bf6141ba795a4597eac86cd08a29d06c9e69
53d5e3153832d7998974919e6ad294ea6ca8df9f9e6fc8525fb8200588eff782	545	550	0	0	538b69cc68fb7ed46cd27a292492bf6141ba795a4597eac86cd08a29d06c9e69
53d5e3153832d7998974919e6ad294ea6ca8df9f9e6fc8525fb8200588eff782	550	555	0	1	538b69cc68fb7ed46cd27a292492bf6141ba795a4597eac86cd08a29d06c9e69
53d5e3153832d7998974919e6ad294ea6ca8df9f9e6fc8525fb8200588eff782	555	560	0	0	538b69cc68fb7ed46cd27a292492bf6141ba795a4597eac86cd08a29d06c9e69
53d5e3153832d7998974919e6ad294ea6ca8df9f9e6fc8525fb8200588eff782	560	565	0	0	538b69cc68fb7ed46cd27a292492bf6141ba795a4597eac86cd08a29d06c9e69
53d5e3153832d7998974919e6ad294ea6ca8df9f9e6fc8525fb8200588eff782	565	570	0	0	538b69cc68fb7ed46cd27a292492bf6141ba795a4597eac86cd08a29d06c9e69
53d5e3153832d7998974919e6ad294ea6ca8df9f9e6fc8525fb8200588eff782	570	575	0	0	538b69cc68fb7ed46cd27a292492bf6141ba795a4597eac86cd08a29d06c9e69
53d5e3153832d7998974919e6ad294ea6ca8df9f9e6fc8525fb8200588eff782	575	580	0	0	538b69cc68fb7ed46cd27a292492bf6141ba795a4597eac86cd08a29d06c9e69
53d5e3153832d7998974919e6ad294ea6ca8df9f9e6fc8525fb8200588eff782	580	585	0	0	538b69cc68fb7ed46cd27a292492bf6141ba795a4597eac86cd08a29d06c9e69
53d5e3153832d7998974919e6ad294ea6ca8df9f9e6fc8525fb8200588eff782	585	590	0	0	538b69cc68fb7ed46cd27a292492bf6141ba795a4597eac86cd08a29d06c9e69
53d5e3153832d7998974919e6ad294ea6ca8df9f9e6fc8525fb8200588eff782	590	595	0	0	538b69cc68fb7ed46cd27a292492bf6141ba795a4597eac86cd08a29d06c9e69
53d5e3153832d7998974919e6ad294ea6ca8df9f9e6fc8525fb8200588eff782	595	600	0	0	538b69cc68fb7ed46cd27a292492bf6141ba795a4597eac86cd08a29d06c9e69
53d5e3153832d7998974919e6ad294ea6ca8df9f9e6fc8525fb8200588eff782	600	605	0	0	538b69cc68fb7ed46cd27a292492bf6141ba795a4597eac86cd08a29d06c9e69
53d5e3153832d7998974919e6ad294ea6ca8df9f9e6fc8525fb8200588eff782	605	610	0	0	538b69cc68fb7ed46cd27a292492bf6141ba795a4597eac86cd08a29d06c9e69
53d5e3153832d7998974919e6ad294ea6ca8df9f9e6fc8525fb8200588eff782	610	615	0	0	538b69cc68fb7ed46cd27a292492bf6141ba795a4597eac86cd08a29d06c9e69
53d5e3153832d7998974919e6ad294ea6ca8df9f9e6fc8525fb8200588eff782	615	620	1	0	538b69cc68fb7ed46cd27a292492bf6141ba795a4597eac86cd08a29d06c9e69
53d5e3153832d7998974919e6ad294ea6ca8df9f9e6fc8525fb8200588eff782	620	625	2	0	538b69cc68fb7ed46cd27a292492bf6141ba795a4597eac86cd08a29d06c9e69
53d5e3153832d7998974919e6ad294ea6ca8df9f9e6fc8525fb8200588eff782	625	630	2	0	538b69cc68fb7ed46cd27a292492bf6141ba795a4597eac86cd08a29d06c9e69
53d5e3153832d7998974919e6ad294ea6ca8df9f9e6fc8525fb8200588eff782	630	635	4	0	538b69cc68fb7ed46cd27a292492bf6141ba795a4597eac86cd08a29d06c9e69
53d5e3153832d7998974919e6ad294ea6ca8df9f9e6fc8525fb8200588eff782	635	640	0	0	538b69cc68fb7ed46cd27a292492bf6141ba795a4597eac86cd08a29d06c9e69
53d5e3153832d7998974919e6ad294ea6ca8df9f9e6fc8525fb8200588eff782	640	645	0	0	538b69cc68fb7ed46cd27a292492bf6141ba795a4597eac86cd08a29d06c9e69
53d5e3153832d7998974919e6ad294ea6ca8df9f9e6fc8525fb8200588eff782	645	650	0	0	538b69cc68fb7ed46cd27a292492bf6141ba795a4597eac86cd08a29d06c9e69
53d5e3153832d7998974919e6ad294ea6ca8df9f9e6fc8525fb8200588eff782	650	655	0	0	538b69cc68fb7ed46cd27a292492bf6141ba795a4597eac86cd08a29d06c9e69
53d5e3153832d7998974919e6ad294ea6ca8df9f9e6fc8525fb8200588eff782	655	660	0	0	538b69cc68fb7ed46cd27a292492bf6141ba795a4597eac86cd08a29d06c9e69
53d5e3153832d7998974919e6ad294ea6ca8df9f9e6fc8525fb8200588eff782	660	665	0	0	538b69cc68fb7ed46cd27a292492bf6141ba795a4597eac86cd08a29d06c9e69
53d5e3153832d7998974919e6ad294ea6ca8df9f9e6fc8525fb8200588eff782	665	670	0	0	538b69cc68fb7ed46cd27a292492bf6141ba795a4597eac86cd08a29d06c9e69
53d5e3153832d7998974919e6ad294ea6ca8df9f9e6fc8525fb8200588eff782	670	675	0	0	538b69cc68fb7ed46cd27a292492bf6141ba795a4597eac86cd08a29d06c9e69
53d5e3153832d7998974919e6ad294ea6ca8df9f9e6fc8525fb8200588eff782	675	680	0	0	538b69cc68fb7ed46cd27a292492bf6141ba795a4597eac86cd08a29d06c9e69
53d5e3153832d7998974919e6ad294ea6ca8df9f9e6fc8525fb8200588eff782	680	685	0	0	538b69cc68fb7ed46cd27a292492bf6141ba795a4597eac86cd08a29d06c9e69
53d5e3153832d7998974919e6ad294ea6ca8df9f9e6fc8525fb8200588eff782	685	690	0	0	538b69cc68fb7ed46cd27a292492bf6141ba795a4597eac86cd08a29d06c9e69
53d5e3153832d7998974919e6ad294ea6ca8df9f9e6fc8525fb8200588eff782	690	695	0	0	538b69cc68fb7ed46cd27a292492bf6141ba795a4597eac86cd08a29d06c9e69
53d5e3153832d7998974919e6ad294ea6ca8df9f9e6fc8525fb8200588eff782	695	700	0	1	538b69cc68fb7ed46cd27a292492bf6141ba795a4597eac86cd08a29d06c9e69
53d5e3153832d7998974919e6ad294ea6ca8df9f9e6fc8525fb8200588eff782	700	705	0	0	538b69cc68fb7ed46cd27a292492bf6141ba795a4597eac86cd08a29d06c9e69
53d5e3153832d7998974919e6ad294ea6ca8df9f9e6fc8525fb8200588eff782	705	710	0	0	538b69cc68fb7ed46cd27a292492bf6141ba795a4597eac86cd08a29d06c9e69
53d5e3153832d7998974919e6ad294ea6ca8df9f9e6fc8525fb8200588eff782	710	715	0	0	538b69cc68fb7ed46cd27a292492bf6141ba795a4597eac86cd08a29d06c9e69
53d5e3153832d7998974919e6ad294ea6ca8df9f9e6fc8525fb8200588eff782	715	720	0	0	538b69cc68fb7ed46cd27a292492bf6141ba795a4597eac86cd08a29d06c9e69
53d5e3153832d7998974919e6ad294ea6ca8df9f9e6fc8525fb8200588eff782	720	725	0	0	538b69cc68fb7ed46cd27a292492bf6141ba795a4597eac86cd08a29d06c9e69
53d5e3153832d7998974919e6ad294ea6ca8df9f9e6fc8525fb8200588eff782	725	730	0	0	538b69cc68fb7ed46cd27a292492bf6141ba795a4597eac86cd08a29d06c9e69
53d5e3153832d7998974919e6ad294ea6ca8df9f9e6fc8525fb8200588eff782	730	735	0	0	538b69cc68fb7ed46cd27a292492bf6141ba795a4597eac86cd08a29d06c9e69
53d5e3153832d7998974919e6ad294ea6ca8df9f9e6fc8525fb8200588eff782	735	740	0	0	538b69cc68fb7ed46cd27a292492bf6141ba795a4597eac86cd08a29d06c9e69
53d5e3153832d7998974919e6ad294ea6ca8df9f9e6fc8525fb8200588eff782	740	745	0	0	538b69cc68fb7ed46cd27a292492bf6141ba795a4597eac86cd08a29d06c9e69
53d5e3153832d7998974919e6ad294ea6ca8df9f9e6fc8525fb8200588eff782	745	750	0	0	538b69cc68fb7ed46cd27a292492bf6141ba795a4597eac86cd08a29d06c9e69
53d5e3153832d7998974919e6ad294ea6ca8df9f9e6fc8525fb8200588eff782	750	755	0	0	538b69cc68fb7ed46cd27a292492bf6141ba795a4597eac86cd08a29d06c9e69
53d5e3153832d7998974919e6ad294ea6ca8df9f9e6fc8525fb8200588eff782	755	760	0	0	538b69cc68fb7ed46cd27a292492bf6141ba795a4597eac86cd08a29d06c9e69
53d5e3153832d7998974919e6ad294ea6ca8df9f9e6fc8525fb8200588eff782	760	765	0	0	538b69cc68fb7ed46cd27a292492bf6141ba795a4597eac86cd08a29d06c9e69
53d5e3153832d7998974919e6ad294ea6ca8df9f9e6fc8525fb8200588eff782	765	770	0	0	538b69cc68fb7ed46cd27a292492bf6141ba795a4597eac86cd08a29d06c9e69
53d5e3153832d7998974919e6ad294ea6ca8df9f9e6fc8525fb8200588eff782	770	775	0	0	538b69cc68fb7ed46cd27a292492bf6141ba795a4597eac86cd08a29d06c9e69
53d5e3153832d7998974919e6ad294ea6ca8df9f9e6fc8525fb8200588eff782	775	780	0	0	538b69cc68fb7ed46cd27a292492bf6141ba795a4597eac86cd08a29d06c9e69
53d5e3153832d7998974919e6ad294ea6ca8df9f9e6fc8525fb8200588eff782	780	785	0	0	538b69cc68fb7ed46cd27a292492bf6141ba795a4597eac86cd08a29d06c9e69
53d5e3153832d7998974919e6ad294ea6ca8df9f9e6fc8525fb8200588eff782	785	790	0	0	538b69cc68fb7ed46cd27a292492bf6141ba795a4597eac86cd08a29d06c9e69
53d5e3153832d7998974919e6ad294ea6ca8df9f9e6fc8525fb8200588eff782	790	795	0	0	538b69cc68fb7ed46cd27a292492bf6141ba795a4597eac86cd08a29d06c9e69
53d5e3153832d7998974919e6ad294ea6ca8df9f9e6fc8525fb8200588eff782	795	800	0	0	538b69cc68fb7ed46cd27a292492bf6141ba795a4597eac86cd08a29d06c9e69
53d5e3153832d7998974919e6ad294ea6ca8df9f9e6fc8525fb8200588eff782	800	805	0	0	538b69cc68fb7ed46cd27a292492bf6141ba795a4597eac86cd08a29d06c9e69
53d5e3153832d7998974919e6ad294ea6ca8df9f9e6fc8525fb8200588eff782	805	810	0	0	538b69cc68fb7ed46cd27a292492bf6141ba795a4597eac86cd08a29d06c9e69
53d5e3153832d7998974919e6ad294ea6ca8df9f9e6fc8525fb8200588eff782	810	815	1	0	538b69cc68fb7ed46cd27a292492bf6141ba795a4597eac86cd08a29d06c9e69
53d5e3153832d7998974919e6ad294ea6ca8df9f9e6fc8525fb8200588eff782	815	820	3	0	538b69cc68fb7ed46cd27a292492bf6141ba795a4597eac86cd08a29d06c9e69
53d5e3153832d7998974919e6ad294ea6ca8df9f9e6fc8525fb8200588eff782	820	825	2	0	538b69cc68fb7ed46cd27a292492bf6141ba795a4597eac86cd08a29d06c9e69
53d5e3153832d7998974919e6ad294ea6ca8df9f9e6fc8525fb8200588eff782	825	830	1	0	538b69cc68fb7ed46cd27a292492bf6141ba795a4597eac86cd08a29d06c9e69
53d5e3153832d7998974919e6ad294ea6ca8df9f9e6fc8525fb8200588eff782	830	835	0	0	538b69cc68fb7ed46cd27a292492bf6141ba795a4597eac86cd08a29d06c9e69
53d5e3153832d7998974919e6ad294ea6ca8df9f9e6fc8525fb8200588eff782	835	840	0	0	538b69cc68fb7ed46cd27a292492bf6141ba795a4597eac86cd08a29d06c9e69
53d5e3153832d7998974919e6ad294ea6ca8df9f9e6fc8525fb8200588eff782	840	845	0	0	538b69cc68fb7ed46cd27a292492bf6141ba795a4597eac86cd08a29d06c9e69
53d5e3153832d7998974919e6ad294ea6ca8df9f9e6fc8525fb8200588eff782	845	850	0	0	538b69cc68fb7ed46cd27a292492bf6141ba795a4597eac86cd08a29d06c9e69
53d5e3153832d7998974919e6ad294ea6ca8df9f9e6fc8525fb8200588eff782	850	855	0	0	538b69cc68fb7ed46cd27a292492bf6141ba795a4597eac86cd08a29d06c9e69
53d5e3153832d7998974919e6ad294ea6ca8df9f9e6fc8525fb8200588eff782	855	860	0	0	538b69cc68fb7ed46cd27a292492bf6141ba795a4597eac86cd08a29d06c9e69
53d5e3153832d7998974919e6ad294ea6ca8df9f9e6fc8525fb8200588eff782	860	865	0	0	538b69cc68fb7ed46cd27a292492bf6141ba795a4597eac86cd08a29d06c9e69
53d5e3153832d7998974919e6ad294ea6ca8df9f9e6fc8525fb8200588eff782	865	870	0	0	538b69cc68fb7ed46cd27a292492bf6141ba795a4597eac86cd08a29d06c9e69
53d5e3153832d7998974919e6ad294ea6ca8df9f9e6fc8525fb8200588eff782	870	875	0	0	538b69cc68fb7ed46cd27a292492bf6141ba795a4597eac86cd08a29d06c9e69
53d5e3153832d7998974919e6ad294ea6ca8df9f9e6fc8525fb8200588eff782	875	880	0	0	538b69cc68fb7ed46cd27a292492bf6141ba795a4597eac86cd08a29d06c9e69
53d5e3153832d7998974919e6ad294ea6ca8df9f9e6fc8525fb8200588eff782	880	885	0	0	538b69cc68fb7ed46cd27a292492bf6141ba795a4597eac86cd08a29d06c9e69
53d5e3153832d7998974919e6ad294ea6ca8df9f9e6fc8525fb8200588eff782	885	890	0	0	538b69cc68fb7ed46cd27a292492bf6141ba795a4597eac86cd08a29d06c9e69
53d5e3153832d7998974919e6ad294ea6ca8df9f9e6fc8525fb8200588eff782	890	895	0	0	538b69cc68fb7ed46cd27a292492bf6141ba795a4597eac86cd08a29d06c9e69
92339c652e217f594643aa653e72d01b6512b0ff6db239ef0d29fd57e3f47b3d	0	5	0	0	05dbdd20af7761857aa521e1facb5b9a0e298b3759187deaca996aebd3e90406
92339c652e217f594643aa653e72d01b6512b0ff6db239ef0d29fd57e3f47b3d	5	10	0	0	05dbdd20af7761857aa521e1facb5b9a0e298b3759187deaca996aebd3e90406
92339c652e217f594643aa653e72d01b6512b0ff6db239ef0d29fd57e3f47b3d	10	15	0	0	05dbdd20af7761857aa521e1facb5b9a0e298b3759187deaca996aebd3e90406
92339c652e217f594643aa653e72d01b6512b0ff6db239ef0d29fd57e3f47b3d	15	20	0	0	05dbdd20af7761857aa521e1facb5b9a0e298b3759187deaca996aebd3e90406
92339c652e217f594643aa653e72d01b6512b0ff6db239ef0d29fd57e3f47b3d	20	25	0	0	05dbdd20af7761857aa521e1facb5b9a0e298b3759187deaca996aebd3e90406
92339c652e217f594643aa653e72d01b6512b0ff6db239ef0d29fd57e3f47b3d	25	30	0	0	05dbdd20af7761857aa521e1facb5b9a0e298b3759187deaca996aebd3e90406
92339c652e217f594643aa653e72d01b6512b0ff6db239ef0d29fd57e3f47b3d	30	35	0	0	05dbdd20af7761857aa521e1facb5b9a0e298b3759187deaca996aebd3e90406
92339c652e217f594643aa653e72d01b6512b0ff6db239ef0d29fd57e3f47b3d	35	40	0	0	05dbdd20af7761857aa521e1facb5b9a0e298b3759187deaca996aebd3e90406
92339c652e217f594643aa653e72d01b6512b0ff6db239ef0d29fd57e3f47b3d	40	45	0	0	05dbdd20af7761857aa521e1facb5b9a0e298b3759187deaca996aebd3e90406
92339c652e217f594643aa653e72d01b6512b0ff6db239ef0d29fd57e3f47b3d	45	50	2	0	05dbdd20af7761857aa521e1facb5b9a0e298b3759187deaca996aebd3e90406
92339c652e217f594643aa653e72d01b6512b0ff6db239ef0d29fd57e3f47b3d	50	55	0	0	05dbdd20af7761857aa521e1facb5b9a0e298b3759187deaca996aebd3e90406
92339c652e217f594643aa653e72d01b6512b0ff6db239ef0d29fd57e3f47b3d	55	60	0	0	05dbdd20af7761857aa521e1facb5b9a0e298b3759187deaca996aebd3e90406
92339c652e217f594643aa653e72d01b6512b0ff6db239ef0d29fd57e3f47b3d	60	65	0	0	05dbdd20af7761857aa521e1facb5b9a0e298b3759187deaca996aebd3e90406
92339c652e217f594643aa653e72d01b6512b0ff6db239ef0d29fd57e3f47b3d	65	70	0	0	05dbdd20af7761857aa521e1facb5b9a0e298b3759187deaca996aebd3e90406
92339c652e217f594643aa653e72d01b6512b0ff6db239ef0d29fd57e3f47b3d	70	75	0	0	05dbdd20af7761857aa521e1facb5b9a0e298b3759187deaca996aebd3e90406
92339c652e217f594643aa653e72d01b6512b0ff6db239ef0d29fd57e3f47b3d	75	80	0	0	05dbdd20af7761857aa521e1facb5b9a0e298b3759187deaca996aebd3e90406
92339c652e217f594643aa653e72d01b6512b0ff6db239ef0d29fd57e3f47b3d	80	85	1	0	05dbdd20af7761857aa521e1facb5b9a0e298b3759187deaca996aebd3e90406
92339c652e217f594643aa653e72d01b6512b0ff6db239ef0d29fd57e3f47b3d	85	90	0	0	05dbdd20af7761857aa521e1facb5b9a0e298b3759187deaca996aebd3e90406
92339c652e217f594643aa653e72d01b6512b0ff6db239ef0d29fd57e3f47b3d	90	95	1	0	05dbdd20af7761857aa521e1facb5b9a0e298b3759187deaca996aebd3e90406
92339c652e217f594643aa653e72d01b6512b0ff6db239ef0d29fd57e3f47b3d	95	100	5	0	05dbdd20af7761857aa521e1facb5b9a0e298b3759187deaca996aebd3e90406
92339c652e217f594643aa653e72d01b6512b0ff6db239ef0d29fd57e3f47b3d	100	105	0	0	05dbdd20af7761857aa521e1facb5b9a0e298b3759187deaca996aebd3e90406
92339c652e217f594643aa653e72d01b6512b0ff6db239ef0d29fd57e3f47b3d	105	110	3	0	05dbdd20af7761857aa521e1facb5b9a0e298b3759187deaca996aebd3e90406
92339c652e217f594643aa653e72d01b6512b0ff6db239ef0d29fd57e3f47b3d	110	115	0	0	05dbdd20af7761857aa521e1facb5b9a0e298b3759187deaca996aebd3e90406
92339c652e217f594643aa653e72d01b6512b0ff6db239ef0d29fd57e3f47b3d	115	120	0	0	05dbdd20af7761857aa521e1facb5b9a0e298b3759187deaca996aebd3e90406
92339c652e217f594643aa653e72d01b6512b0ff6db239ef0d29fd57e3f47b3d	120	125	0	0	05dbdd20af7761857aa521e1facb5b9a0e298b3759187deaca996aebd3e90406
92339c652e217f594643aa653e72d01b6512b0ff6db239ef0d29fd57e3f47b3d	125	130	2	0	05dbdd20af7761857aa521e1facb5b9a0e298b3759187deaca996aebd3e90406
92339c652e217f594643aa653e72d01b6512b0ff6db239ef0d29fd57e3f47b3d	130	135	4	0	05dbdd20af7761857aa521e1facb5b9a0e298b3759187deaca996aebd3e90406
92339c652e217f594643aa653e72d01b6512b0ff6db239ef0d29fd57e3f47b3d	135	140	2	0	05dbdd20af7761857aa521e1facb5b9a0e298b3759187deaca996aebd3e90406
92339c652e217f594643aa653e72d01b6512b0ff6db239ef0d29fd57e3f47b3d	140	145	0	1	05dbdd20af7761857aa521e1facb5b9a0e298b3759187deaca996aebd3e90406
92339c652e217f594643aa653e72d01b6512b0ff6db239ef0d29fd57e3f47b3d	145	150	0	0	05dbdd20af7761857aa521e1facb5b9a0e298b3759187deaca996aebd3e90406
92339c652e217f594643aa653e72d01b6512b0ff6db239ef0d29fd57e3f47b3d	150	155	0	0	05dbdd20af7761857aa521e1facb5b9a0e298b3759187deaca996aebd3e90406
92339c652e217f594643aa653e72d01b6512b0ff6db239ef0d29fd57e3f47b3d	155	160	0	0	05dbdd20af7761857aa521e1facb5b9a0e298b3759187deaca996aebd3e90406
92339c652e217f594643aa653e72d01b6512b0ff6db239ef0d29fd57e3f47b3d	160	165	0	0	05dbdd20af7761857aa521e1facb5b9a0e298b3759187deaca996aebd3e90406
92339c652e217f594643aa653e72d01b6512b0ff6db239ef0d29fd57e3f47b3d	165	170	1	0	05dbdd20af7761857aa521e1facb5b9a0e298b3759187deaca996aebd3e90406
92339c652e217f594643aa653e72d01b6512b0ff6db239ef0d29fd57e3f47b3d	170	175	0	0	05dbdd20af7761857aa521e1facb5b9a0e298b3759187deaca996aebd3e90406
92339c652e217f594643aa653e72d01b6512b0ff6db239ef0d29fd57e3f47b3d	175	180	0	0	05dbdd20af7761857aa521e1facb5b9a0e298b3759187deaca996aebd3e90406
92339c652e217f594643aa653e72d01b6512b0ff6db239ef0d29fd57e3f47b3d	180	185	0	0	05dbdd20af7761857aa521e1facb5b9a0e298b3759187deaca996aebd3e90406
92339c652e217f594643aa653e72d01b6512b0ff6db239ef0d29fd57e3f47b3d	185	190	0	0	05dbdd20af7761857aa521e1facb5b9a0e298b3759187deaca996aebd3e90406
92339c652e217f594643aa653e72d01b6512b0ff6db239ef0d29fd57e3f47b3d	190	195	2	0	05dbdd20af7761857aa521e1facb5b9a0e298b3759187deaca996aebd3e90406
92339c652e217f594643aa653e72d01b6512b0ff6db239ef0d29fd57e3f47b3d	195	200	0	0	05dbdd20af7761857aa521e1facb5b9a0e298b3759187deaca996aebd3e90406
92339c652e217f594643aa653e72d01b6512b0ff6db239ef0d29fd57e3f47b3d	200	205	0	0	05dbdd20af7761857aa521e1facb5b9a0e298b3759187deaca996aebd3e90406
92339c652e217f594643aa653e72d01b6512b0ff6db239ef0d29fd57e3f47b3d	205	210	0	0	05dbdd20af7761857aa521e1facb5b9a0e298b3759187deaca996aebd3e90406
92339c652e217f594643aa653e72d01b6512b0ff6db239ef0d29fd57e3f47b3d	210	215	0	0	05dbdd20af7761857aa521e1facb5b9a0e298b3759187deaca996aebd3e90406
92339c652e217f594643aa653e72d01b6512b0ff6db239ef0d29fd57e3f47b3d	215	220	0	1	05dbdd20af7761857aa521e1facb5b9a0e298b3759187deaca996aebd3e90406
92339c652e217f594643aa653e72d01b6512b0ff6db239ef0d29fd57e3f47b3d	220	225	0	0	05dbdd20af7761857aa521e1facb5b9a0e298b3759187deaca996aebd3e90406
92339c652e217f594643aa653e72d01b6512b0ff6db239ef0d29fd57e3f47b3d	225	230	0	0	05dbdd20af7761857aa521e1facb5b9a0e298b3759187deaca996aebd3e90406
92339c652e217f594643aa653e72d01b6512b0ff6db239ef0d29fd57e3f47b3d	230	235	0	0	05dbdd20af7761857aa521e1facb5b9a0e298b3759187deaca996aebd3e90406
92339c652e217f594643aa653e72d01b6512b0ff6db239ef0d29fd57e3f47b3d	235	240	0	0	05dbdd20af7761857aa521e1facb5b9a0e298b3759187deaca996aebd3e90406
92339c652e217f594643aa653e72d01b6512b0ff6db239ef0d29fd57e3f47b3d	240	245	0	0	05dbdd20af7761857aa521e1facb5b9a0e298b3759187deaca996aebd3e90406
92339c652e217f594643aa653e72d01b6512b0ff6db239ef0d29fd57e3f47b3d	245	250	0	0	05dbdd20af7761857aa521e1facb5b9a0e298b3759187deaca996aebd3e90406
92339c652e217f594643aa653e72d01b6512b0ff6db239ef0d29fd57e3f47b3d	250	255	1	1	05dbdd20af7761857aa521e1facb5b9a0e298b3759187deaca996aebd3e90406
92339c652e217f594643aa653e72d01b6512b0ff6db239ef0d29fd57e3f47b3d	255	260	1	0	05dbdd20af7761857aa521e1facb5b9a0e298b3759187deaca996aebd3e90406
92339c652e217f594643aa653e72d01b6512b0ff6db239ef0d29fd57e3f47b3d	260	265	4	0	05dbdd20af7761857aa521e1facb5b9a0e298b3759187deaca996aebd3e90406
