## Supplementary material for "Multimodal temporal modeling of behavioral reorganization across threat learning and extinction in rats": Source code 1: Additional outcome analyses, exact inputs and complete results: PHYSICAL_VS_WAITING_SAME_REVISED_WINDOWS.csv (part 2 of 3)

session_id	bin_start_s	bin_end_s	physical_inputs	waiting_entries	source_sha256
92339c652e217f594643aa653e72d01b6512b0ff6db239ef0d29fd57e3f47b3d	265	270	5	0	05dbdd20af7761857aa521e1facb5b9a0e298b3759187deaca996aebd3e90406
92339c652e217f594643aa653e72d01b6512b0ff6db239ef0d29fd57e3f47b3d	270	275	3	0	05dbdd20af7761857aa521e1facb5b9a0e298b3759187deaca996aebd3e90406
92339c652e217f594643aa653e72d01b6512b0ff6db239ef0d29fd57e3f47b3d	275	280	1	0	05dbdd20af7761857aa521e1facb5b9a0e298b3759187deaca996aebd3e90406
92339c652e217f594643aa653e72d01b6512b0ff6db239ef0d29fd57e3f47b3d	280	285	0	0	05dbdd20af7761857aa521e1facb5b9a0e298b3759187deaca996aebd3e90406
92339c652e217f594643aa653e72d01b6512b0ff6db239ef0d29fd57e3f47b3d	285	290	0	0	05dbdd20af7761857aa521e1facb5b9a0e298b3759187deaca996aebd3e90406
92339c652e217f594643aa653e72d01b6512b0ff6db239ef0d29fd57e3f47b3d	290	295	0	0	05dbdd20af7761857aa521e1facb5b9a0e298b3759187deaca996aebd3e90406
92339c652e217f594643aa653e72d01b6512b0ff6db239ef0d29fd57e3f47b3d	295	300	0	0	05dbdd20af7761857aa521e1facb5b9a0e298b3759187deaca996aebd3e90406
92339c652e217f594643aa653e72d01b6512b0ff6db239ef0d29fd57e3f47b3d	300	305	0	0	05dbdd20af7761857aa521e1facb5b9a0e298b3759187deaca996aebd3e90406
92339c652e217f594643aa653e72d01b6512b0ff6db239ef0d29fd57e3f47b3d	305	310	0	0	05dbdd20af7761857aa521e1facb5b9a0e298b3759187deaca996aebd3e90406
92339c652e217f594643aa653e72d01b6512b0ff6db239ef0d29fd57e3f47b3d	310	315	4	0	05dbdd20af7761857aa521e1facb5b9a0e298b3759187deaca996aebd3e90406
92339c652e217f594643aa653e72d01b6512b0ff6db239ef0d29fd57e3f47b3d	315	320	0	0	05dbdd20af7761857aa521e1facb5b9a0e298b3759187deaca996aebd3e90406
92339c652e217f594643aa653e72d01b6512b0ff6db239ef0d29fd57e3f47b3d	320	325	0	0	05dbdd20af7761857aa521e1facb5b9a0e298b3759187deaca996aebd3e90406
92339c652e217f594643aa653e72d01b6512b0ff6db239ef0d29fd57e3f47b3d	325	330	0	0	05dbdd20af7761857aa521e1facb5b9a0e298b3759187deaca996aebd3e90406
92339c652e217f594643aa653e72d01b6512b0ff6db239ef0d29fd57e3f47b3d	330	335	0	0	05dbdd20af7761857aa521e1facb5b9a0e298b3759187deaca996aebd3e90406
92339c652e217f594643aa653e72d01b6512b0ff6db239ef0d29fd57e3f47b3d	335	340	0	0	05dbdd20af7761857aa521e1facb5b9a0e298b3759187deaca996aebd3e90406
92339c652e217f594643aa653e72d01b6512b0ff6db239ef0d29fd57e3f47b3d	340	345	1	0	05dbdd20af7761857aa521e1facb5b9a0e298b3759187deaca996aebd3e90406
92339c652e217f594643aa653e72d01b6512b0ff6db239ef0d29fd57e3f47b3d	345	350	0	0	05dbdd20af7761857aa521e1facb5b9a0e298b3759187deaca996aebd3e90406
92339c652e217f594643aa653e72d01b6512b0ff6db239ef0d29fd57e3f47b3d	350	355	0	0	05dbdd20af7761857aa521e1facb5b9a0e298b3759187deaca996aebd3e90406
92339c652e217f594643aa653e72d01b6512b0ff6db239ef0d29fd57e3f47b3d	355	360	0	1	05dbdd20af7761857aa521e1facb5b9a0e298b3759187deaca996aebd3e90406
92339c652e217f594643aa653e72d01b6512b0ff6db239ef0d29fd57e3f47b3d	360	365	0	0	05dbdd20af7761857aa521e1facb5b9a0e298b3759187deaca996aebd3e90406
92339c652e217f594643aa653e72d01b6512b0ff6db239ef0d29fd57e3f47b3d	365	370	0	0	05dbdd20af7761857aa521e1facb5b9a0e298b3759187deaca996aebd3e90406
92339c652e217f594643aa653e72d01b6512b0ff6db239ef0d29fd57e3f47b3d	370	375	0	0	05dbdd20af7761857aa521e1facb5b9a0e298b3759187deaca996aebd3e90406
92339c652e217f594643aa653e72d01b6512b0ff6db239ef0d29fd57e3f47b3d	375	380	0	0	05dbdd20af7761857aa521e1facb5b9a0e298b3759187deaca996aebd3e90406
92339c652e217f594643aa653e72d01b6512b0ff6db239ef0d29fd57e3f47b3d	380	385	0	0	05dbdd20af7761857aa521e1facb5b9a0e298b3759187deaca996aebd3e90406
92339c652e217f594643aa653e72d01b6512b0ff6db239ef0d29fd57e3f47b3d	385	390	1	0	05dbdd20af7761857aa521e1facb5b9a0e298b3759187deaca996aebd3e90406
92339c652e217f594643aa653e72d01b6512b0ff6db239ef0d29fd57e3f47b3d	390	395	3	0	05dbdd20af7761857aa521e1facb5b9a0e298b3759187deaca996aebd3e90406
92339c652e217f594643aa653e72d01b6512b0ff6db239ef0d29fd57e3f47b3d	395	400	1	0	05dbdd20af7761857aa521e1facb5b9a0e298b3759187deaca996aebd3e90406
92339c652e217f594643aa653e72d01b6512b0ff6db239ef0d29fd57e3f47b3d	400	405	1	0	05dbdd20af7761857aa521e1facb5b9a0e298b3759187deaca996aebd3e90406
92339c652e217f594643aa653e72d01b6512b0ff6db239ef0d29fd57e3f47b3d	405	410	1	0	05dbdd20af7761857aa521e1facb5b9a0e298b3759187deaca996aebd3e90406
92339c652e217f594643aa653e72d01b6512b0ff6db239ef0d29fd57e3f47b3d	410	415	0	0	05dbdd20af7761857aa521e1facb5b9a0e298b3759187deaca996aebd3e90406
92339c652e217f594643aa653e72d01b6512b0ff6db239ef0d29fd57e3f47b3d	415	420	0	0	05dbdd20af7761857aa521e1facb5b9a0e298b3759187deaca996aebd3e90406
92339c652e217f594643aa653e72d01b6512b0ff6db239ef0d29fd57e3f47b3d	420	425	0	0	05dbdd20af7761857aa521e1facb5b9a0e298b3759187deaca996aebd3e90406
92339c652e217f594643aa653e72d01b6512b0ff6db239ef0d29fd57e3f47b3d	425	430	0	0	05dbdd20af7761857aa521e1facb5b9a0e298b3759187deaca996aebd3e90406
92339c652e217f594643aa653e72d01b6512b0ff6db239ef0d29fd57e3f47b3d	430	435	0	1	05dbdd20af7761857aa521e1facb5b9a0e298b3759187deaca996aebd3e90406
92339c652e217f594643aa653e72d01b6512b0ff6db239ef0d29fd57e3f47b3d	435	440	0	0	05dbdd20af7761857aa521e1facb5b9a0e298b3759187deaca996aebd3e90406
92339c652e217f594643aa653e72d01b6512b0ff6db239ef0d29fd57e3f47b3d	440	445	0	0	05dbdd20af7761857aa521e1facb5b9a0e298b3759187deaca996aebd3e90406
92339c652e217f594643aa653e72d01b6512b0ff6db239ef0d29fd57e3f47b3d	445	450	0	0	05dbdd20af7761857aa521e1facb5b9a0e298b3759187deaca996aebd3e90406
92339c652e217f594643aa653e72d01b6512b0ff6db239ef0d29fd57e3f47b3d	450	455	0	0	05dbdd20af7761857aa521e1facb5b9a0e298b3759187deaca996aebd3e90406
92339c652e217f594643aa653e72d01b6512b0ff6db239ef0d29fd57e3f47b3d	455	460	0	0	05dbdd20af7761857aa521e1facb5b9a0e298b3759187deaca996aebd3e90406
92339c652e217f594643aa653e72d01b6512b0ff6db239ef0d29fd57e3f47b3d	460	465	0	0	05dbdd20af7761857aa521e1facb5b9a0e298b3759187deaca996aebd3e90406
92339c652e217f594643aa653e72d01b6512b0ff6db239ef0d29fd57e3f47b3d	465	470	2	0	05dbdd20af7761857aa521e1facb5b9a0e298b3759187deaca996aebd3e90406
92339c652e217f594643aa653e72d01b6512b0ff6db239ef0d29fd57e3f47b3d	470	475	2	0	05dbdd20af7761857aa521e1facb5b9a0e298b3759187deaca996aebd3e90406
92339c652e217f594643aa653e72d01b6512b0ff6db239ef0d29fd57e3f47b3d	475	480	0	0	05dbdd20af7761857aa521e1facb5b9a0e298b3759187deaca996aebd3e90406
92339c652e217f594643aa653e72d01b6512b0ff6db239ef0d29fd57e3f47b3d	480	485	0	0	05dbdd20af7761857aa521e1facb5b9a0e298b3759187deaca996aebd3e90406
92339c652e217f594643aa653e72d01b6512b0ff6db239ef0d29fd57e3f47b3d	485	490	1	0	05dbdd20af7761857aa521e1facb5b9a0e298b3759187deaca996aebd3e90406
92339c652e217f594643aa653e72d01b6512b0ff6db239ef0d29fd57e3f47b3d	490	495	4	0	05dbdd20af7761857aa521e1facb5b9a0e298b3759187deaca996aebd3e90406
92339c652e217f594643aa653e72d01b6512b0ff6db239ef0d29fd57e3f47b3d	495	500	0	0	05dbdd20af7761857aa521e1facb5b9a0e298b3759187deaca996aebd3e90406
92339c652e217f594643aa653e72d01b6512b0ff6db239ef0d29fd57e3f47b3d	500	505	2	0	05dbdd20af7761857aa521e1facb5b9a0e298b3759187deaca996aebd3e90406
92339c652e217f594643aa653e72d01b6512b0ff6db239ef0d29fd57e3f47b3d	505	510	0	0	05dbdd20af7761857aa521e1facb5b9a0e298b3759187deaca996aebd3e90406
92339c652e217f594643aa653e72d01b6512b0ff6db239ef0d29fd57e3f47b3d	510	515	0	0	05dbdd20af7761857aa521e1facb5b9a0e298b3759187deaca996aebd3e90406
92339c652e217f594643aa653e72d01b6512b0ff6db239ef0d29fd57e3f47b3d	515	520	0	0	05dbdd20af7761857aa521e1facb5b9a0e298b3759187deaca996aebd3e90406
92339c652e217f594643aa653e72d01b6512b0ff6db239ef0d29fd57e3f47b3d	520	525	0	0	05dbdd20af7761857aa521e1facb5b9a0e298b3759187deaca996aebd3e90406
92339c652e217f594643aa653e72d01b6512b0ff6db239ef0d29fd57e3f47b3d	525	530	0	0	05dbdd20af7761857aa521e1facb5b9a0e298b3759187deaca996aebd3e90406
92339c652e217f594643aa653e72d01b6512b0ff6db239ef0d29fd57e3f47b3d	530	535	0	0	05dbdd20af7761857aa521e1facb5b9a0e298b3759187deaca996aebd3e90406
92339c652e217f594643aa653e72d01b6512b0ff6db239ef0d29fd57e3f47b3d	535	540	0	0	05dbdd20af7761857aa521e1facb5b9a0e298b3759187deaca996aebd3e90406
92339c652e217f594643aa653e72d01b6512b0ff6db239ef0d29fd57e3f47b3d	540	545	0	0	05dbdd20af7761857aa521e1facb5b9a0e298b3759187deaca996aebd3e90406
92339c652e217f594643aa653e72d01b6512b0ff6db239ef0d29fd57e3f47b3d	545	550	0	0	05dbdd20af7761857aa521e1facb5b9a0e298b3759187deaca996aebd3e90406
92339c652e217f594643aa653e72d01b6512b0ff6db239ef0d29fd57e3f47b3d	550	555	0	0	05dbdd20af7761857aa521e1facb5b9a0e298b3759187deaca996aebd3e90406
92339c652e217f594643aa653e72d01b6512b0ff6db239ef0d29fd57e3f47b3d	555	560	0	0	05dbdd20af7761857aa521e1facb5b9a0e298b3759187deaca996aebd3e90406
92339c652e217f594643aa653e72d01b6512b0ff6db239ef0d29fd57e3f47b3d	560	565	3	0	05dbdd20af7761857aa521e1facb5b9a0e298b3759187deaca996aebd3e90406
92339c652e217f594643aa653e72d01b6512b0ff6db239ef0d29fd57e3f47b3d	565	570	2	1	05dbdd20af7761857aa521e1facb5b9a0e298b3759187deaca996aebd3e90406
92339c652e217f594643aa653e72d01b6512b0ff6db239ef0d29fd57e3f47b3d	570	575	0	0	05dbdd20af7761857aa521e1facb5b9a0e298b3759187deaca996aebd3e90406
92339c652e217f594643aa653e72d01b6512b0ff6db239ef0d29fd57e3f47b3d	575	580	0	0	05dbdd20af7761857aa521e1facb5b9a0e298b3759187deaca996aebd3e90406
92339c652e217f594643aa653e72d01b6512b0ff6db239ef0d29fd57e3f47b3d	580	585	0	0	05dbdd20af7761857aa521e1facb5b9a0e298b3759187deaca996aebd3e90406
92339c652e217f594643aa653e72d01b6512b0ff6db239ef0d29fd57e3f47b3d	585	590	0	0	05dbdd20af7761857aa521e1facb5b9a0e298b3759187deaca996aebd3e90406
92339c652e217f594643aa653e72d01b6512b0ff6db239ef0d29fd57e3f47b3d	590	595	0	0	05dbdd20af7761857aa521e1facb5b9a0e298b3759187deaca996aebd3e90406
92339c652e217f594643aa653e72d01b6512b0ff6db239ef0d29fd57e3f47b3d	595	600	0	0	05dbdd20af7761857aa521e1facb5b9a0e298b3759187deaca996aebd3e90406
92339c652e217f594643aa653e72d01b6512b0ff6db239ef0d29fd57e3f47b3d	600	605	0	0	05dbdd20af7761857aa521e1facb5b9a0e298b3759187deaca996aebd3e90406
92339c652e217f594643aa653e72d01b6512b0ff6db239ef0d29fd57e3f47b3d	605	610	0	0	05dbdd20af7761857aa521e1facb5b9a0e298b3759187deaca996aebd3e90406
92339c652e217f594643aa653e72d01b6512b0ff6db239ef0d29fd57e3f47b3d	610	615	0	0	05dbdd20af7761857aa521e1facb5b9a0e298b3759187deaca996aebd3e90406
92339c652e217f594643aa653e72d01b6512b0ff6db239ef0d29fd57e3f47b3d	615	620	0	0	05dbdd20af7761857aa521e1facb5b9a0e298b3759187deaca996aebd3e90406
92339c652e217f594643aa653e72d01b6512b0ff6db239ef0d29fd57e3f47b3d	620	625	0	0	05dbdd20af7761857aa521e1facb5b9a0e298b3759187deaca996aebd3e90406
92339c652e217f594643aa653e72d01b6512b0ff6db239ef0d29fd57e3f47b3d	625	630	0	0	05dbdd20af7761857aa521e1facb5b9a0e298b3759187deaca996aebd3e90406
92339c652e217f594643aa653e72d01b6512b0ff6db239ef0d29fd57e3f47b3d	630	635	0	0	05dbdd20af7761857aa521e1facb5b9a0e298b3759187deaca996aebd3e90406
92339c652e217f594643aa653e72d01b6512b0ff6db239ef0d29fd57e3f47b3d	635	640	0	0	05dbdd20af7761857aa521e1facb5b9a0e298b3759187deaca996aebd3e90406
92339c652e217f594643aa653e72d01b6512b0ff6db239ef0d29fd57e3f47b3d	640	645	0	0	05dbdd20af7761857aa521e1facb5b9a0e298b3759187deaca996aebd3e90406
92339c652e217f594643aa653e72d01b6512b0ff6db239ef0d29fd57e3f47b3d	645	650	0	0	05dbdd20af7761857aa521e1facb5b9a0e298b3759187deaca996aebd3e90406
92339c652e217f594643aa653e72d01b6512b0ff6db239ef0d29fd57e3f47b3d	650	655	0	0	05dbdd20af7761857aa521e1facb5b9a0e298b3759187deaca996aebd3e90406
92339c652e217f594643aa653e72d01b6512b0ff6db239ef0d29fd57e3f47b3d	655	660	0	0	05dbdd20af7761857aa521e1facb5b9a0e298b3759187deaca996aebd3e90406
92339c652e217f594643aa653e72d01b6512b0ff6db239ef0d29fd57e3f47b3d	660	665	0	0	05dbdd20af7761857aa521e1facb5b9a0e298b3759187deaca996aebd3e90406
92339c652e217f594643aa653e72d01b6512b0ff6db239ef0d29fd57e3f47b3d	665	670	0	0	05dbdd20af7761857aa521e1facb5b9a0e298b3759187deaca996aebd3e90406
92339c652e217f594643aa653e72d01b6512b0ff6db239ef0d29fd57e3f47b3d	670	675	0	0	05dbdd20af7761857aa521e1facb5b9a0e298b3759187deaca996aebd3e90406
92339c652e217f594643aa653e72d01b6512b0ff6db239ef0d29fd57e3f47b3d	675	680	0	0	05dbdd20af7761857aa521e1facb5b9a0e298b3759187deaca996aebd3e90406
92339c652e217f594643aa653e72d01b6512b0ff6db239ef0d29fd57e3f47b3d	680	685	0	0	05dbdd20af7761857aa521e1facb5b9a0e298b3759187deaca996aebd3e90406
92339c652e217f594643aa653e72d01b6512b0ff6db239ef0d29fd57e3f47b3d	685	690	0	0	05dbdd20af7761857aa521e1facb5b9a0e298b3759187deaca996aebd3e90406
92339c652e217f594643aa653e72d01b6512b0ff6db239ef0d29fd57e3f47b3d	690	695	0	0	05dbdd20af7761857aa521e1facb5b9a0e298b3759187deaca996aebd3e90406
92339c652e217f594643aa653e72d01b6512b0ff6db239ef0d29fd57e3f47b3d	695	700	0	0	05dbdd20af7761857aa521e1facb5b9a0e298b3759187deaca996aebd3e90406
92339c652e217f594643aa653e72d01b6512b0ff6db239ef0d29fd57e3f47b3d	700	705	0	0	05dbdd20af7761857aa521e1facb5b9a0e298b3759187deaca996aebd3e90406
92339c652e217f594643aa653e72d01b6512b0ff6db239ef0d29fd57e3f47b3d	705	710	0	0	05dbdd20af7761857aa521e1facb5b9a0e298b3759187deaca996aebd3e90406
92339c652e217f594643aa653e72d01b6512b0ff6db239ef0d29fd57e3f47b3d	710	715	0	0	05dbdd20af7761857aa521e1facb5b9a0e298b3759187deaca996aebd3e90406
92339c652e217f594643aa653e72d01b6512b0ff6db239ef0d29fd57e3f47b3d	715	720	0	0	05dbdd20af7761857aa521e1facb5b9a0e298b3759187deaca996aebd3e90406
92339c652e217f594643aa653e72d01b6512b0ff6db239ef0d29fd57e3f47b3d	720	725	0	0	05dbdd20af7761857aa521e1facb5b9a0e298b3759187deaca996aebd3e90406
92339c652e217f594643aa653e72d01b6512b0ff6db239ef0d29fd57e3f47b3d	725	730	0	0	05dbdd20af7761857aa521e1facb5b9a0e298b3759187deaca996aebd3e90406
92339c652e217f594643aa653e72d01b6512b0ff6db239ef0d29fd57e3f47b3d	730	735	0	0	05dbdd20af7761857aa521e1facb5b9a0e298b3759187deaca996aebd3e90406
92339c652e217f594643aa653e72d01b6512b0ff6db239ef0d29fd57e3f47b3d	735	740	0	0	05dbdd20af7761857aa521e1facb5b9a0e298b3759187deaca996aebd3e90406
92339c652e217f594643aa653e72d01b6512b0ff6db239ef0d29fd57e3f47b3d	740	745	0	0	05dbdd20af7761857aa521e1facb5b9a0e298b3759187deaca996aebd3e90406
92339c652e217f594643aa653e72d01b6512b0ff6db239ef0d29fd57e3f47b3d	745	750	0	0	05dbdd20af7761857aa521e1facb5b9a0e298b3759187deaca996aebd3e90406
92339c652e217f594643aa653e72d01b6512b0ff6db239ef0d29fd57e3f47b3d	750	755	0	0	05dbdd20af7761857aa521e1facb5b9a0e298b3759187deaca996aebd3e90406
92339c652e217f594643aa653e72d01b6512b0ff6db239ef0d29fd57e3f47b3d	755	760	0	0	05dbdd20af7761857aa521e1facb5b9a0e298b3759187deaca996aebd3e90406
92339c652e217f594643aa653e72d01b6512b0ff6db239ef0d29fd57e3f47b3d	760	765	0	0	05dbdd20af7761857aa521e1facb5b9a0e298b3759187deaca996aebd3e90406
92339c652e217f594643aa653e72d01b6512b0ff6db239ef0d29fd57e3f47b3d	765	770	0	0	05dbdd20af7761857aa521e1facb5b9a0e298b3759187deaca996aebd3e90406
92339c652e217f594643aa653e72d01b6512b0ff6db239ef0d29fd57e3f47b3d	770	775	0	0	05dbdd20af7761857aa521e1facb5b9a0e298b3759187deaca996aebd3e90406
92339c652e217f594643aa653e72d01b6512b0ff6db239ef0d29fd57e3f47b3d	775	780	0	0	05dbdd20af7761857aa521e1facb5b9a0e298b3759187deaca996aebd3e90406
92339c652e217f594643aa653e72d01b6512b0ff6db239ef0d29fd57e3f47b3d	780	785	0	0	05dbdd20af7761857aa521e1facb5b9a0e298b3759187deaca996aebd3e90406
92339c652e217f594643aa653e72d01b6512b0ff6db239ef0d29fd57e3f47b3d	785	790	0	0	05dbdd20af7761857aa521e1facb5b9a0e298b3759187deaca996aebd3e90406
92339c652e217f594643aa653e72d01b6512b0ff6db239ef0d29fd57e3f47b3d	790	795	0	0	05dbdd20af7761857aa521e1facb5b9a0e298b3759187deaca996aebd3e90406
92339c652e217f594643aa653e72d01b6512b0ff6db239ef0d29fd57e3f47b3d	795	800	0	0	05dbdd20af7761857aa521e1facb5b9a0e298b3759187deaca996aebd3e90406
92339c652e217f594643aa653e72d01b6512b0ff6db239ef0d29fd57e3f47b3d	800	805	0	0	05dbdd20af7761857aa521e1facb5b9a0e298b3759187deaca996aebd3e90406
92339c652e217f594643aa653e72d01b6512b0ff6db239ef0d29fd57e3f47b3d	805	810	0	0	05dbdd20af7761857aa521e1facb5b9a0e298b3759187deaca996aebd3e90406
92339c652e217f594643aa653e72d01b6512b0ff6db239ef0d29fd57e3f47b3d	810	815	0	0	05dbdd20af7761857aa521e1facb5b9a0e298b3759187deaca996aebd3e90406
92339c652e217f594643aa653e72d01b6512b0ff6db239ef0d29fd57e3f47b3d	815	820	0	0	05dbdd20af7761857aa521e1facb5b9a0e298b3759187deaca996aebd3e90406
92339c652e217f594643aa653e72d01b6512b0ff6db239ef0d29fd57e3f47b3d	820	825	0	0	05dbdd20af7761857aa521e1facb5b9a0e298b3759187deaca996aebd3e90406
92339c652e217f594643aa653e72d01b6512b0ff6db239ef0d29fd57e3f47b3d	825	830	0	0	05dbdd20af7761857aa521e1facb5b9a0e298b3759187deaca996aebd3e90406
92339c652e217f594643aa653e72d01b6512b0ff6db239ef0d29fd57e3f47b3d	830	835	0	0	05dbdd20af7761857aa521e1facb5b9a0e298b3759187deaca996aebd3e90406
92339c652e217f594643aa653e72d01b6512b0ff6db239ef0d29fd57e3f47b3d	835	840	0	0	05dbdd20af7761857aa521e1facb5b9a0e298b3759187deaca996aebd3e90406
92339c652e217f594643aa653e72d01b6512b0ff6db239ef0d29fd57e3f47b3d	840	845	0	0	05dbdd20af7761857aa521e1facb5b9a0e298b3759187deaca996aebd3e90406
92339c652e217f594643aa653e72d01b6512b0ff6db239ef0d29fd57e3f47b3d	845	850	0	0	05dbdd20af7761857aa521e1facb5b9a0e298b3759187deaca996aebd3e90406
92339c652e217f594643aa653e72d01b6512b0ff6db239ef0d29fd57e3f47b3d	850	855	0	0	05dbdd20af7761857aa521e1facb5b9a0e298b3759187deaca996aebd3e90406
92339c652e217f594643aa653e72d01b6512b0ff6db239ef0d29fd57e3f47b3d	855	860	0	0	05dbdd20af7761857aa521e1facb5b9a0e298b3759187deaca996aebd3e90406
92339c652e217f594643aa653e72d01b6512b0ff6db239ef0d29fd57e3f47b3d	860	865	0	0	05dbdd20af7761857aa521e1facb5b9a0e298b3759187deaca996aebd3e90406
92339c652e217f594643aa653e72d01b6512b0ff6db239ef0d29fd57e3f47b3d	865	870	0	0	05dbdd20af7761857aa521e1facb5b9a0e298b3759187deaca996aebd3e90406
92339c652e217f594643aa653e72d01b6512b0ff6db239ef0d29fd57e3f47b3d	870	875	0	0	05dbdd20af7761857aa521e1facb5b9a0e298b3759187deaca996aebd3e90406
92339c652e217f594643aa653e72d01b6512b0ff6db239ef0d29fd57e3f47b3d	875	880	0	0	05dbdd20af7761857aa521e1facb5b9a0e298b3759187deaca996aebd3e90406
92339c652e217f594643aa653e72d01b6512b0ff6db239ef0d29fd57e3f47b3d	880	885	0	0	05dbdd20af7761857aa521e1facb5b9a0e298b3759187deaca996aebd3e90406
92339c652e217f594643aa653e72d01b6512b0ff6db239ef0d29fd57e3f47b3d	885	890	0	0	05dbdd20af7761857aa521e1facb5b9a0e298b3759187deaca996aebd3e90406
92339c652e217f594643aa653e72d01b6512b0ff6db239ef0d29fd57e3f47b3d	890	895	0	0	05dbdd20af7761857aa521e1facb5b9a0e298b3759187deaca996aebd3e90406
92339c652e217f594643aa653e72d01b6512b0ff6db239ef0d29fd57e3f47b3d	895	900	0	0	05dbdd20af7761857aa521e1facb5b9a0e298b3759187deaca996aebd3e90406
92339c652e217f594643aa653e72d01b6512b0ff6db239ef0d29fd57e3f47b3d	900	905	0	0	05dbdd20af7761857aa521e1facb5b9a0e298b3759187deaca996aebd3e90406
92339c652e217f594643aa653e72d01b6512b0ff6db239ef0d29fd57e3f47b3d	905	910	0	0	05dbdd20af7761857aa521e1facb5b9a0e298b3759187deaca996aebd3e90406
92339c652e217f594643aa653e72d01b6512b0ff6db239ef0d29fd57e3f47b3d	910	915	0	0	05dbdd20af7761857aa521e1facb5b9a0e298b3759187deaca996aebd3e90406
92339c652e217f594643aa653e72d01b6512b0ff6db239ef0d29fd57e3f47b3d	915	920	0	0	05dbdd20af7761857aa521e1facb5b9a0e298b3759187deaca996aebd3e90406
92339c652e217f594643aa653e72d01b6512b0ff6db239ef0d29fd57e3f47b3d	920	925	0	0	05dbdd20af7761857aa521e1facb5b9a0e298b3759187deaca996aebd3e90406
92339c652e217f594643aa653e72d01b6512b0ff6db239ef0d29fd57e3f47b3d	925	930	0	0	05dbdd20af7761857aa521e1facb5b9a0e298b3759187deaca996aebd3e90406
92339c652e217f594643aa653e72d01b6512b0ff6db239ef0d29fd57e3f47b3d	930	935	0	0	05dbdd20af7761857aa521e1facb5b9a0e298b3759187deaca996aebd3e90406
92339c652e217f594643aa653e72d01b6512b0ff6db239ef0d29fd57e3f47b3d	935	940	0	0	05dbdd20af7761857aa521e1facb5b9a0e298b3759187deaca996aebd3e90406
92339c652e217f594643aa653e72d01b6512b0ff6db239ef0d29fd57e3f47b3d	940	945	0	0	05dbdd20af7761857aa521e1facb5b9a0e298b3759187deaca996aebd3e90406
92339c652e217f594643aa653e72d01b6512b0ff6db239ef0d29fd57e3f47b3d	945	950	0	0	05dbdd20af7761857aa521e1facb5b9a0e298b3759187deaca996aebd3e90406
92339c652e217f594643aa653e72d01b6512b0ff6db239ef0d29fd57e3f47b3d	950	955	0	0	05dbdd20af7761857aa521e1facb5b9a0e298b3759187deaca996aebd3e90406
92339c652e217f594643aa653e72d01b6512b0ff6db239ef0d29fd57e3f47b3d	955	960	0	0	05dbdd20af7761857aa521e1facb5b9a0e298b3759187deaca996aebd3e90406
92339c652e217f594643aa653e72d01b6512b0ff6db239ef0d29fd57e3f47b3d	960	965	0	0	05dbdd20af7761857aa521e1facb5b9a0e298b3759187deaca996aebd3e90406
92339c652e217f594643aa653e72d01b6512b0ff6db239ef0d29fd57e3f47b3d	965	970	0	0	05dbdd20af7761857aa521e1facb5b9a0e298b3759187deaca996aebd3e90406
92339c652e217f594643aa653e72d01b6512b0ff6db239ef0d29fd57e3f47b3d	970	975	0	0	05dbdd20af7761857aa521e1facb5b9a0e298b3759187deaca996aebd3e90406
92339c652e217f594643aa653e72d01b6512b0ff6db239ef0d29fd57e3f47b3d	975	980	0	0	05dbdd20af7761857aa521e1facb5b9a0e298b3759187deaca996aebd3e90406
92339c652e217f594643aa653e72d01b6512b0ff6db239ef0d29fd57e3f47b3d	980	985	0	0	05dbdd20af7761857aa521e1facb5b9a0e298b3759187deaca996aebd3e90406
92339c652e217f594643aa653e72d01b6512b0ff6db239ef0d29fd57e3f47b3d	985	990	0	0	05dbdd20af7761857aa521e1facb5b9a0e298b3759187deaca996aebd3e90406
92339c652e217f594643aa653e72d01b6512b0ff6db239ef0d29fd57e3f47b3d	990	995	0	0	05dbdd20af7761857aa521e1facb5b9a0e298b3759187deaca996aebd3e90406
92339c652e217f594643aa653e72d01b6512b0ff6db239ef0d29fd57e3f47b3d	995	1000	0	0	05dbdd20af7761857aa521e1facb5b9a0e298b3759187deaca996aebd3e90406
92339c652e217f594643aa653e72d01b6512b0ff6db239ef0d29fd57e3f47b3d	1000	1005	0	0	05dbdd20af7761857aa521e1facb5b9a0e298b3759187deaca996aebd3e90406
92339c652e217f594643aa653e72d01b6512b0ff6db239ef0d29fd57e3f47b3d	1005	1010	0	0	05dbdd20af7761857aa521e1facb5b9a0e298b3759187deaca996aebd3e90406
92339c652e217f594643aa653e72d01b6512b0ff6db239ef0d29fd57e3f47b3d	1010	1015	0	0	05dbdd20af7761857aa521e1facb5b9a0e298b3759187deaca996aebd3e90406
92339c652e217f594643aa653e72d01b6512b0ff6db239ef0d29fd57e3f47b3d	1015	1020	0	0	05dbdd20af7761857aa521e1facb5b9a0e298b3759187deaca996aebd3e90406
92339c652e217f594643aa653e72d01b6512b0ff6db239ef0d29fd57e3f47b3d	1020	1025	0	0	05dbdd20af7761857aa521e1facb5b9a0e298b3759187deaca996aebd3e90406
92339c652e217f594643aa653e72d01b6512b0ff6db239ef0d29fd57e3f47b3d	1025	1030	0	0	05dbdd20af7761857aa521e1facb5b9a0e298b3759187deaca996aebd3e90406
92339c652e217f594643aa653e72d01b6512b0ff6db239ef0d29fd57e3f47b3d	1030	1035	0	0	05dbdd20af7761857aa521e1facb5b9a0e298b3759187deaca996aebd3e90406
92339c652e217f594643aa653e72d01b6512b0ff6db239ef0d29fd57e3f47b3d	1035	1040	0	0	05dbdd20af7761857aa521e1facb5b9a0e298b3759187deaca996aebd3e90406
92339c652e217f594643aa653e72d01b6512b0ff6db239ef0d29fd57e3f47b3d	1040	1045	0	0	05dbdd20af7761857aa521e1facb5b9a0e298b3759187deaca996aebd3e90406
92339c652e217f594643aa653e72d01b6512b0ff6db239ef0d29fd57e3f47b3d	1045	1050	0	0	05dbdd20af7761857aa521e1facb5b9a0e298b3759187deaca996aebd3e90406
92339c652e217f594643aa653e72d01b6512b0ff6db239ef0d29fd57e3f47b3d	1050	1055	0	0	05dbdd20af7761857aa521e1facb5b9a0e298b3759187deaca996aebd3e90406
92339c652e217f594643aa653e72d01b6512b0ff6db239ef0d29fd57e3f47b3d	1055	1060	0	0	05dbdd20af7761857aa521e1facb5b9a0e298b3759187deaca996aebd3e90406
92339c652e217f594643aa653e72d01b6512b0ff6db239ef0d29fd57e3f47b3d	1060	1065	0	0	05dbdd20af7761857aa521e1facb5b9a0e298b3759187deaca996aebd3e90406
92339c652e217f594643aa653e72d01b6512b0ff6db239ef0d29fd57e3f47b3d	1065	1070	0	0	05dbdd20af7761857aa521e1facb5b9a0e298b3759187deaca996aebd3e90406
92339c652e217f594643aa653e72d01b6512b0ff6db239ef0d29fd57e3f47b3d	1070	1075	0	0	05dbdd20af7761857aa521e1facb5b9a0e298b3759187deaca996aebd3e90406
92339c652e217f594643aa653e72d01b6512b0ff6db239ef0d29fd57e3f47b3d	1075	1080	0	0	05dbdd20af7761857aa521e1facb5b9a0e298b3759187deaca996aebd3e90406
92339c652e217f594643aa653e72d01b6512b0ff6db239ef0d29fd57e3f47b3d	1080	1085	0	0	05dbdd20af7761857aa521e1facb5b9a0e298b3759187deaca996aebd3e90406
92339c652e217f594643aa653e72d01b6512b0ff6db239ef0d29fd57e3f47b3d	1085	1090	0	0	05dbdd20af7761857aa521e1facb5b9a0e298b3759187deaca996aebd3e90406
92339c652e217f594643aa653e72d01b6512b0ff6db239ef0d29fd57e3f47b3d	1090	1095	0	0	05dbdd20af7761857aa521e1facb5b9a0e298b3759187deaca996aebd3e90406
92339c652e217f594643aa653e72d01b6512b0ff6db239ef0d29fd57e3f47b3d	1095	1100	0	0	05dbdd20af7761857aa521e1facb5b9a0e298b3759187deaca996aebd3e90406
92339c652e217f594643aa653e72d01b6512b0ff6db239ef0d29fd57e3f47b3d	1100	1105	0	0	05dbdd20af7761857aa521e1facb5b9a0e298b3759187deaca996aebd3e90406
92339c652e217f594643aa653e72d01b6512b0ff6db239ef0d29fd57e3f47b3d	1105	1110	0	0	05dbdd20af7761857aa521e1facb5b9a0e298b3759187deaca996aebd3e90406
92339c652e217f594643aa653e72d01b6512b0ff6db239ef0d29fd57e3f47b3d	1110	1115	0	0	05dbdd20af7761857aa521e1facb5b9a0e298b3759187deaca996aebd3e90406
92339c652e217f594643aa653e72d01b6512b0ff6db239ef0d29fd57e3f47b3d	1115	1120	0	0	05dbdd20af7761857aa521e1facb5b9a0e298b3759187deaca996aebd3e90406
92339c652e217f594643aa653e72d01b6512b0ff6db239ef0d29fd57e3f47b3d	1120	1125	0	0	05dbdd20af7761857aa521e1facb5b9a0e298b3759187deaca996aebd3e90406
92339c652e217f594643aa653e72d01b6512b0ff6db239ef0d29fd57e3f47b3d	1125	1130	0	0	05dbdd20af7761857aa521e1facb5b9a0e298b3759187deaca996aebd3e90406
92339c652e217f594643aa653e72d01b6512b0ff6db239ef0d29fd57e3f47b3d	1130	1135	0	0	05dbdd20af7761857aa521e1facb5b9a0e298b3759187deaca996aebd3e90406
92339c652e217f594643aa653e72d01b6512b0ff6db239ef0d29fd57e3f47b3d	1135	1140	0	0	05dbdd20af7761857aa521e1facb5b9a0e298b3759187deaca996aebd3e90406
dd3f45294aaa770b16257d97b879e33c2a50f3b8e2cb940d3204db80821ae20f	180	185	0	0	11f2a5ffcc140cf9b2e67ec740ad3639111d19df9c574c116f82b63bb925a88d
dd3f45294aaa770b16257d97b879e33c2a50f3b8e2cb940d3204db80821ae20f	185	190	0	0	11f2a5ffcc140cf9b2e67ec740ad3639111d19df9c574c116f82b63bb925a88d
dd3f45294aaa770b16257d97b879e33c2a50f3b8e2cb940d3204db80821ae20f	190	195	0	0	11f2a5ffcc140cf9b2e67ec740ad3639111d19df9c574c116f82b63bb925a88d
dd3f45294aaa770b16257d97b879e33c2a50f3b8e2cb940d3204db80821ae20f	195	200	0	0	11f2a5ffcc140cf9b2e67ec740ad3639111d19df9c574c116f82b63bb925a88d
dd3f45294aaa770b16257d97b879e33c2a50f3b8e2cb940d3204db80821ae20f	200	205	0	0	11f2a5ffcc140cf9b2e67ec740ad3639111d19df9c574c116f82b63bb925a88d
dd3f45294aaa770b16257d97b879e33c2a50f3b8e2cb940d3204db80821ae20f	205	210	0	0	11f2a5ffcc140cf9b2e67ec740ad3639111d19df9c574c116f82b63bb925a88d
dd3f45294aaa770b16257d97b879e33c2a50f3b8e2cb940d3204db80821ae20f	210	215	0	0	11f2a5ffcc140cf9b2e67ec740ad3639111d19df9c574c116f82b63bb925a88d
dd3f45294aaa770b16257d97b879e33c2a50f3b8e2cb940d3204db80821ae20f	215	220	0	0	11f2a5ffcc140cf9b2e67ec740ad3639111d19df9c574c116f82b63bb925a88d
dd3f45294aaa770b16257d97b879e33c2a50f3b8e2cb940d3204db80821ae20f	220	225	0	0	11f2a5ffcc140cf9b2e67ec740ad3639111d19df9c574c116f82b63bb925a88d
dd3f45294aaa770b16257d97b879e33c2a50f3b8e2cb940d3204db80821ae20f	225	230	0	0	11f2a5ffcc140cf9b2e67ec740ad3639111d19df9c574c116f82b63bb925a88d
dd3f45294aaa770b16257d97b879e33c2a50f3b8e2cb940d3204db80821ae20f	230	235	0	0	11f2a5ffcc140cf9b2e67ec740ad3639111d19df9c574c116f82b63bb925a88d
dd3f45294aaa770b16257d97b879e33c2a50f3b8e2cb940d3204db80821ae20f	235	240	0	0	11f2a5ffcc140cf9b2e67ec740ad3639111d19df9c574c116f82b63bb925a88d
dd3f45294aaa770b16257d97b879e33c2a50f3b8e2cb940d3204db80821ae20f	240	245	0	0	11f2a5ffcc140cf9b2e67ec740ad3639111d19df9c574c116f82b63bb925a88d
dd3f45294aaa770b16257d97b879e33c2a50f3b8e2cb940d3204db80821ae20f	245	250	0	0	11f2a5ffcc140cf9b2e67ec740ad3639111d19df9c574c116f82b63bb925a88d
dd3f45294aaa770b16257d97b879e33c2a50f3b8e2cb940d3204db80821ae20f	250	255	0	0	11f2a5ffcc140cf9b2e67ec740ad3639111d19df9c574c116f82b63bb925a88d
dd3f45294aaa770b16257d97b879e33c2a50f3b8e2cb940d3204db80821ae20f	255	260	0	0	11f2a5ffcc140cf9b2e67ec740ad3639111d19df9c574c116f82b63bb925a88d
dd3f45294aaa770b16257d97b879e33c2a50f3b8e2cb940d3204db80821ae20f	260	265	0	0	11f2a5ffcc140cf9b2e67ec740ad3639111d19df9c574c116f82b63bb925a88d
dd3f45294aaa770b16257d97b879e33c2a50f3b8e2cb940d3204db80821ae20f	265	270	0	0	11f2a5ffcc140cf9b2e67ec740ad3639111d19df9c574c116f82b63bb925a88d
dd3f45294aaa770b16257d97b879e33c2a50f3b8e2cb940d3204db80821ae20f	270	275	0	0	11f2a5ffcc140cf9b2e67ec740ad3639111d19df9c574c116f82b63bb925a88d
dd3f45294aaa770b16257d97b879e33c2a50f3b8e2cb940d3204db80821ae20f	275	280	0	0	11f2a5ffcc140cf9b2e67ec740ad3639111d19df9c574c116f82b63bb925a88d
dd3f45294aaa770b16257d97b879e33c2a50f3b8e2cb940d3204db80821ae20f	280	285	0	0	11f2a5ffcc140cf9b2e67ec740ad3639111d19df9c574c116f82b63bb925a88d
dd3f45294aaa770b16257d97b879e33c2a50f3b8e2cb940d3204db80821ae20f	285	290	0	0	11f2a5ffcc140cf9b2e67ec740ad3639111d19df9c574c116f82b63bb925a88d
dd3f45294aaa770b16257d97b879e33c2a50f3b8e2cb940d3204db80821ae20f	290	295	0	0	11f2a5ffcc140cf9b2e67ec740ad3639111d19df9c574c116f82b63bb925a88d
dd3f45294aaa770b16257d97b879e33c2a50f3b8e2cb940d3204db80821ae20f	295	300	0	0	11f2a5ffcc140cf9b2e67ec740ad3639111d19df9c574c116f82b63bb925a88d
dd3f45294aaa770b16257d97b879e33c2a50f3b8e2cb940d3204db80821ae20f	300	305	0	0	11f2a5ffcc140cf9b2e67ec740ad3639111d19df9c574c116f82b63bb925a88d
dd3f45294aaa770b16257d97b879e33c2a50f3b8e2cb940d3204db80821ae20f	305	310	0	0	11f2a5ffcc140cf9b2e67ec740ad3639111d19df9c574c116f82b63bb925a88d
dd3f45294aaa770b16257d97b879e33c2a50f3b8e2cb940d3204db80821ae20f	310	315	0	0	11f2a5ffcc140cf9b2e67ec740ad3639111d19df9c574c116f82b63bb925a88d
dd3f45294aaa770b16257d97b879e33c2a50f3b8e2cb940d3204db80821ae20f	315	320	0	0	11f2a5ffcc140cf9b2e67ec740ad3639111d19df9c574c116f82b63bb925a88d
dd3f45294aaa770b16257d97b879e33c2a50f3b8e2cb940d3204db80821ae20f	320	325	0	0	11f2a5ffcc140cf9b2e67ec740ad3639111d19df9c574c116f82b63bb925a88d
dd3f45294aaa770b16257d97b879e33c2a50f3b8e2cb940d3204db80821ae20f	325	330	0	0	11f2a5ffcc140cf9b2e67ec740ad3639111d19df9c574c116f82b63bb925a88d
dd3f45294aaa770b16257d97b879e33c2a50f3b8e2cb940d3204db80821ae20f	330	335	0	0	11f2a5ffcc140cf9b2e67ec740ad3639111d19df9c574c116f82b63bb925a88d
dd3f45294aaa770b16257d97b879e33c2a50f3b8e2cb940d3204db80821ae20f	335	340	0	0	11f2a5ffcc140cf9b2e67ec740ad3639111d19df9c574c116f82b63bb925a88d
dd3f45294aaa770b16257d97b879e33c2a50f3b8e2cb940d3204db80821ae20f	340	345	0	0	11f2a5ffcc140cf9b2e67ec740ad3639111d19df9c574c116f82b63bb925a88d
dd3f45294aaa770b16257d97b879e33c2a50f3b8e2cb940d3204db80821ae20f	345	350	0	0	11f2a5ffcc140cf9b2e67ec740ad3639111d19df9c574c116f82b63bb925a88d
dd3f45294aaa770b16257d97b879e33c2a50f3b8e2cb940d3204db80821ae20f	350	355	0	0	11f2a5ffcc140cf9b2e67ec740ad3639111d19df9c574c116f82b63bb925a88d
dd3f45294aaa770b16257d97b879e33c2a50f3b8e2cb940d3204db80821ae20f	355	360	0	0	11f2a5ffcc140cf9b2e67ec740ad3639111d19df9c574c116f82b63bb925a88d
dd3f45294aaa770b16257d97b879e33c2a50f3b8e2cb940d3204db80821ae20f	360	365	0	0	11f2a5ffcc140cf9b2e67ec740ad3639111d19df9c574c116f82b63bb925a88d
dd3f45294aaa770b16257d97b879e33c2a50f3b8e2cb940d3204db80821ae20f	365	370	0	0	11f2a5ffcc140cf9b2e67ec740ad3639111d19df9c574c116f82b63bb925a88d
dd3f45294aaa770b16257d97b879e33c2a50f3b8e2cb940d3204db80821ae20f	370	375	0	0	11f2a5ffcc140cf9b2e67ec740ad3639111d19df9c574c116f82b63bb925a88d
dd3f45294aaa770b16257d97b879e33c2a50f3b8e2cb940d3204db80821ae20f	375	380	0	0	11f2a5ffcc140cf9b2e67ec740ad3639111d19df9c574c116f82b63bb925a88d
dd3f45294aaa770b16257d97b879e33c2a50f3b8e2cb940d3204db80821ae20f	380	385	0	0	11f2a5ffcc140cf9b2e67ec740ad3639111d19df9c574c116f82b63bb925a88d
dd3f45294aaa770b16257d97b879e33c2a50f3b8e2cb940d3204db80821ae20f	385	390	0	0	11f2a5ffcc140cf9b2e67ec740ad3639111d19df9c574c116f82b63bb925a88d
dd3f45294aaa770b16257d97b879e33c2a50f3b8e2cb940d3204db80821ae20f	390	395	0	0	11f2a5ffcc140cf9b2e67ec740ad3639111d19df9c574c116f82b63bb925a88d
dd3f45294aaa770b16257d97b879e33c2a50f3b8e2cb940d3204db80821ae20f	395	400	0	0	11f2a5ffcc140cf9b2e67ec740ad3639111d19df9c574c116f82b63bb925a88d
dd3f45294aaa770b16257d97b879e33c2a50f3b8e2cb940d3204db80821ae20f	400	405	0	0	11f2a5ffcc140cf9b2e67ec740ad3639111d19df9c574c116f82b63bb925a88d
dd3f45294aaa770b16257d97b879e33c2a50f3b8e2cb940d3204db80821ae20f	405	410	0	0	11f2a5ffcc140cf9b2e67ec740ad3639111d19df9c574c116f82b63bb925a88d
dd3f45294aaa770b16257d97b879e33c2a50f3b8e2cb940d3204db80821ae20f	410	415	0	0	11f2a5ffcc140cf9b2e67ec740ad3639111d19df9c574c116f82b63bb925a88d
dd3f45294aaa770b16257d97b879e33c2a50f3b8e2cb940d3204db80821ae20f	415	420	0	0	11f2a5ffcc140cf9b2e67ec740ad3639111d19df9c574c116f82b63bb925a88d
dd3f45294aaa770b16257d97b879e33c2a50f3b8e2cb940d3204db80821ae20f	420	425	0	0	11f2a5ffcc140cf9b2e67ec740ad3639111d19df9c574c116f82b63bb925a88d
dd3f45294aaa770b16257d97b879e33c2a50f3b8e2cb940d3204db80821ae20f	425	430	0	0	11f2a5ffcc140cf9b2e67ec740ad3639111d19df9c574c116f82b63bb925a88d
dd3f45294aaa770b16257d97b879e33c2a50f3b8e2cb940d3204db80821ae20f	430	435	0	0	11f2a5ffcc140cf9b2e67ec740ad3639111d19df9c574c116f82b63bb925a88d
dd3f45294aaa770b16257d97b879e33c2a50f3b8e2cb940d3204db80821ae20f	435	440	0	0	11f2a5ffcc140cf9b2e67ec740ad3639111d19df9c574c116f82b63bb925a88d
dd3f45294aaa770b16257d97b879e33c2a50f3b8e2cb940d3204db80821ae20f	440	445	0	0	11f2a5ffcc140cf9b2e67ec740ad3639111d19df9c574c116f82b63bb925a88d
dd3f45294aaa770b16257d97b879e33c2a50f3b8e2cb940d3204db80821ae20f	445	450	0	0	11f2a5ffcc140cf9b2e67ec740ad3639111d19df9c574c116f82b63bb925a88d
dd3f45294aaa770b16257d97b879e33c2a50f3b8e2cb940d3204db80821ae20f	450	455	0	0	11f2a5ffcc140cf9b2e67ec740ad3639111d19df9c574c116f82b63bb925a88d
dd3f45294aaa770b16257d97b879e33c2a50f3b8e2cb940d3204db80821ae20f	455	460	0	0	11f2a5ffcc140cf9b2e67ec740ad3639111d19df9c574c116f82b63bb925a88d
dd3f45294aaa770b16257d97b879e33c2a50f3b8e2cb940d3204db80821ae20f	460	465	0	0	11f2a5ffcc140cf9b2e67ec740ad3639111d19df9c574c116f82b63bb925a88d
dd3f45294aaa770b16257d97b879e33c2a50f3b8e2cb940d3204db80821ae20f	465	470	0	0	11f2a5ffcc140cf9b2e67ec740ad3639111d19df9c574c116f82b63bb925a88d
dd3f45294aaa770b16257d97b879e33c2a50f3b8e2cb940d3204db80821ae20f	470	475	0	0	11f2a5ffcc140cf9b2e67ec740ad3639111d19df9c574c116f82b63bb925a88d
dd3f45294aaa770b16257d97b879e33c2a50f3b8e2cb940d3204db80821ae20f	475	480	0	0	11f2a5ffcc140cf9b2e67ec740ad3639111d19df9c574c116f82b63bb925a88d
dd3f45294aaa770b16257d97b879e33c2a50f3b8e2cb940d3204db80821ae20f	480	485	0	0	11f2a5ffcc140cf9b2e67ec740ad3639111d19df9c574c116f82b63bb925a88d
dd3f45294aaa770b16257d97b879e33c2a50f3b8e2cb940d3204db80821ae20f	485	490	0	0	11f2a5ffcc140cf9b2e67ec740ad3639111d19df9c574c116f82b63bb925a88d
dd3f45294aaa770b16257d97b879e33c2a50f3b8e2cb940d3204db80821ae20f	490	495	0	0	11f2a5ffcc140cf9b2e67ec740ad3639111d19df9c574c116f82b63bb925a88d
dd3f45294aaa770b16257d97b879e33c2a50f3b8e2cb940d3204db80821ae20f	495	500	0	0	11f2a5ffcc140cf9b2e67ec740ad3639111d19df9c574c116f82b63bb925a88d
dd3f45294aaa770b16257d97b879e33c2a50f3b8e2cb940d3204db80821ae20f	500	505	0	0	11f2a5ffcc140cf9b2e67ec740ad3639111d19df9c574c116f82b63bb925a88d
dd3f45294aaa770b16257d97b879e33c2a50f3b8e2cb940d3204db80821ae20f	505	510	0	0	11f2a5ffcc140cf9b2e67ec740ad3639111d19df9c574c116f82b63bb925a88d
dd3f45294aaa770b16257d97b879e33c2a50f3b8e2cb940d3204db80821ae20f	510	515	0	0	11f2a5ffcc140cf9b2e67ec740ad3639111d19df9c574c116f82b63bb925a88d
dd3f45294aaa770b16257d97b879e33c2a50f3b8e2cb940d3204db80821ae20f	515	520	0	0	11f2a5ffcc140cf9b2e67ec740ad3639111d19df9c574c116f82b63bb925a88d
dd3f45294aaa770b16257d97b879e33c2a50f3b8e2cb940d3204db80821ae20f	520	525	0	0	11f2a5ffcc140cf9b2e67ec740ad3639111d19df9c574c116f82b63bb925a88d
dd3f45294aaa770b16257d97b879e33c2a50f3b8e2cb940d3204db80821ae20f	525	530	0	0	11f2a5ffcc140cf9b2e67ec740ad3639111d19df9c574c116f82b63bb925a88d
dd3f45294aaa770b16257d97b879e33c2a50f3b8e2cb940d3204db80821ae20f	530	535	0	0	11f2a5ffcc140cf9b2e67ec740ad3639111d19df9c574c116f82b63bb925a88d
dd3f45294aaa770b16257d97b879e33c2a50f3b8e2cb940d3204db80821ae20f	535	540	0	0	11f2a5ffcc140cf9b2e67ec740ad3639111d19df9c574c116f82b63bb925a88d
dd3f45294aaa770b16257d97b879e33c2a50f3b8e2cb940d3204db80821ae20f	540	545	0	0	11f2a5ffcc140cf9b2e67ec740ad3639111d19df9c574c116f82b63bb925a88d
dd3f45294aaa770b16257d97b879e33c2a50f3b8e2cb940d3204db80821ae20f	545	550	0	0	11f2a5ffcc140cf9b2e67ec740ad3639111d19df9c574c116f82b63bb925a88d
dd3f45294aaa770b16257d97b879e33c2a50f3b8e2cb940d3204db80821ae20f	550	555	0	0	11f2a5ffcc140cf9b2e67ec740ad3639111d19df9c574c116f82b63bb925a88d
dd3f45294aaa770b16257d97b879e33c2a50f3b8e2cb940d3204db80821ae20f	555	560	0	0	11f2a5ffcc140cf9b2e67ec740ad3639111d19df9c574c116f82b63bb925a88d
dd3f45294aaa770b16257d97b879e33c2a50f3b8e2cb940d3204db80821ae20f	560	565	0	0	11f2a5ffcc140cf9b2e67ec740ad3639111d19df9c574c116f82b63bb925a88d
dd3f45294aaa770b16257d97b879e33c2a50f3b8e2cb940d3204db80821ae20f	565	570	0	0	11f2a5ffcc140cf9b2e67ec740ad3639111d19df9c574c116f82b63bb925a88d
dd3f45294aaa770b16257d97b879e33c2a50f3b8e2cb940d3204db80821ae20f	570	575	0	0	11f2a5ffcc140cf9b2e67ec740ad3639111d19df9c574c116f82b63bb925a88d
dd3f45294aaa770b16257d97b879e33c2a50f3b8e2cb940d3204db80821ae20f	575	580	0	0	11f2a5ffcc140cf9b2e67ec740ad3639111d19df9c574c116f82b63bb925a88d
dd3f45294aaa770b16257d97b879e33c2a50f3b8e2cb940d3204db80821ae20f	580	585	0	0	11f2a5ffcc140cf9b2e67ec740ad3639111d19df9c574c116f82b63bb925a88d
dd3f45294aaa770b16257d97b879e33c2a50f3b8e2cb940d3204db80821ae20f	585	590	0	0	11f2a5ffcc140cf9b2e67ec740ad3639111d19df9c574c116f82b63bb925a88d
dd3f45294aaa770b16257d97b879e33c2a50f3b8e2cb940d3204db80821ae20f	590	595	0	0	11f2a5ffcc140cf9b2e67ec740ad3639111d19df9c574c116f82b63bb925a88d
dd3f45294aaa770b16257d97b879e33c2a50f3b8e2cb940d3204db80821ae20f	595	600	0	0	11f2a5ffcc140cf9b2e67ec740ad3639111d19df9c574c116f82b63bb925a88d
dd3f45294aaa770b16257d97b879e33c2a50f3b8e2cb940d3204db80821ae20f	600	605	0	0	11f2a5ffcc140cf9b2e67ec740ad3639111d19df9c574c116f82b63bb925a88d
dd3f45294aaa770b16257d97b879e33c2a50f3b8e2cb940d3204db80821ae20f	605	610	0	0	11f2a5ffcc140cf9b2e67ec740ad3639111d19df9c574c116f82b63bb925a88d
dd3f45294aaa770b16257d97b879e33c2a50f3b8e2cb940d3204db80821ae20f	610	615	0	0	11f2a5ffcc140cf9b2e67ec740ad3639111d19df9c574c116f82b63bb925a88d
dd3f45294aaa770b16257d97b879e33c2a50f3b8e2cb940d3204db80821ae20f	615	620	0	0	11f2a5ffcc140cf9b2e67ec740ad3639111d19df9c574c116f82b63bb925a88d
dd3f45294aaa770b16257d97b879e33c2a50f3b8e2cb940d3204db80821ae20f	620	625	0	0	11f2a5ffcc140cf9b2e67ec740ad3639111d19df9c574c116f82b63bb925a88d
dd3f45294aaa770b16257d97b879e33c2a50f3b8e2cb940d3204db80821ae20f	625	630	0	0	11f2a5ffcc140cf9b2e67ec740ad3639111d19df9c574c116f82b63bb925a88d
dd3f45294aaa770b16257d97b879e33c2a50f3b8e2cb940d3204db80821ae20f	630	635	0	0	11f2a5ffcc140cf9b2e67ec740ad3639111d19df9c574c116f82b63bb925a88d
dd3f45294aaa770b16257d97b879e33c2a50f3b8e2cb940d3204db80821ae20f	635	640	0	0	11f2a5ffcc140cf9b2e67ec740ad3639111d19df9c574c116f82b63bb925a88d
dd3f45294aaa770b16257d97b879e33c2a50f3b8e2cb940d3204db80821ae20f	640	645	0	0	11f2a5ffcc140cf9b2e67ec740ad3639111d19df9c574c116f82b63bb925a88d
dd3f45294aaa770b16257d97b879e33c2a50f3b8e2cb940d3204db80821ae20f	645	650	0	0	11f2a5ffcc140cf9b2e67ec740ad3639111d19df9c574c116f82b63bb925a88d
dd3f45294aaa770b16257d97b879e33c2a50f3b8e2cb940d3204db80821ae20f	650	655	0	0	11f2a5ffcc140cf9b2e67ec740ad3639111d19df9c574c116f82b63bb925a88d
dd3f45294aaa770b16257d97b879e33c2a50f3b8e2cb940d3204db80821ae20f	655	660	0	0	11f2a5ffcc140cf9b2e67ec740ad3639111d19df9c574c116f82b63bb925a88d
dd3f45294aaa770b16257d97b879e33c2a50f3b8e2cb940d3204db80821ae20f	660	665	0	0	11f2a5ffcc140cf9b2e67ec740ad3639111d19df9c574c116f82b63bb925a88d
dd3f45294aaa770b16257d97b879e33c2a50f3b8e2cb940d3204db80821ae20f	665	670	0	0	11f2a5ffcc140cf9b2e67ec740ad3639111d19df9c574c116f82b63bb925a88d
dd3f45294aaa770b16257d97b879e33c2a50f3b8e2cb940d3204db80821ae20f	670	675	0	0	11f2a5ffcc140cf9b2e67ec740ad3639111d19df9c574c116f82b63bb925a88d
dd3f45294aaa770b16257d97b879e33c2a50f3b8e2cb940d3204db80821ae20f	675	680	0	0	11f2a5ffcc140cf9b2e67ec740ad3639111d19df9c574c116f82b63bb925a88d
dd3f45294aaa770b16257d97b879e33c2a50f3b8e2cb940d3204db80821ae20f	680	685	0	0	11f2a5ffcc140cf9b2e67ec740ad3639111d19df9c574c116f82b63bb925a88d
dd3f45294aaa770b16257d97b879e33c2a50f3b8e2cb940d3204db80821ae20f	685	690	0	0	11f2a5ffcc140cf9b2e67ec740ad3639111d19df9c574c116f82b63bb925a88d
dd3f45294aaa770b16257d97b879e33c2a50f3b8e2cb940d3204db80821ae20f	690	695	0	0	11f2a5ffcc140cf9b2e67ec740ad3639111d19df9c574c116f82b63bb925a88d
dd3f45294aaa770b16257d97b879e33c2a50f3b8e2cb940d3204db80821ae20f	695	700	0	0	11f2a5ffcc140cf9b2e67ec740ad3639111d19df9c574c116f82b63bb925a88d
dd3f45294aaa770b16257d97b879e33c2a50f3b8e2cb940d3204db80821ae20f	700	705	0	0	11f2a5ffcc140cf9b2e67ec740ad3639111d19df9c574c116f82b63bb925a88d
dd3f45294aaa770b16257d97b879e33c2a50f3b8e2cb940d3204db80821ae20f	705	710	0	0	11f2a5ffcc140cf9b2e67ec740ad3639111d19df9c574c116f82b63bb925a88d
dd3f45294aaa770b16257d97b879e33c2a50f3b8e2cb940d3204db80821ae20f	710	715	0	0	11f2a5ffcc140cf9b2e67ec740ad3639111d19df9c574c116f82b63bb925a88d
dd3f45294aaa770b16257d97b879e33c2a50f3b8e2cb940d3204db80821ae20f	715	720	0	0	11f2a5ffcc140cf9b2e67ec740ad3639111d19df9c574c116f82b63bb925a88d
dd3f45294aaa770b16257d97b879e33c2a50f3b8e2cb940d3204db80821ae20f	720	725	0	0	11f2a5ffcc140cf9b2e67ec740ad3639111d19df9c574c116f82b63bb925a88d
dd3f45294aaa770b16257d97b879e33c2a50f3b8e2cb940d3204db80821ae20f	725	730	0	0	11f2a5ffcc140cf9b2e67ec740ad3639111d19df9c574c116f82b63bb925a88d
dd3f45294aaa770b16257d97b879e33c2a50f3b8e2cb940d3204db80821ae20f	730	735	0	0	11f2a5ffcc140cf9b2e67ec740ad3639111d19df9c574c116f82b63bb925a88d
dd3f45294aaa770b16257d97b879e33c2a50f3b8e2cb940d3204db80821ae20f	735	740	0	0	11f2a5ffcc140cf9b2e67ec740ad3639111d19df9c574c116f82b63bb925a88d
dd3f45294aaa770b16257d97b879e33c2a50f3b8e2cb940d3204db80821ae20f	740	745	0	0	11f2a5ffcc140cf9b2e67ec740ad3639111d19df9c574c116f82b63bb925a88d
dd3f45294aaa770b16257d97b879e33c2a50f3b8e2cb940d3204db80821ae20f	745	750	0	0	11f2a5ffcc140cf9b2e67ec740ad3639111d19df9c574c116f82b63bb925a88d
dd3f45294aaa770b16257d97b879e33c2a50f3b8e2cb940d3204db80821ae20f	750	755	0	0	11f2a5ffcc140cf9b2e67ec740ad3639111d19df9c574c116f82b63bb925a88d
dd3f45294aaa770b16257d97b879e33c2a50f3b8e2cb940d3204db80821ae20f	755	760	0	0	11f2a5ffcc140cf9b2e67ec740ad3639111d19df9c574c116f82b63bb925a88d
dd3f45294aaa770b16257d97b879e33c2a50f3b8e2cb940d3204db80821ae20f	760	765	0	0	11f2a5ffcc140cf9b2e67ec740ad3639111d19df9c574c116f82b63bb925a88d
dd3f45294aaa770b16257d97b879e33c2a50f3b8e2cb940d3204db80821ae20f	765	770	0	0	11f2a5ffcc140cf9b2e67ec740ad3639111d19df9c574c116f82b63bb925a88d
dd3f45294aaa770b16257d97b879e33c2a50f3b8e2cb940d3204db80821ae20f	770	775	0	0	11f2a5ffcc140cf9b2e67ec740ad3639111d19df9c574c116f82b63bb925a88d
dd3f45294aaa770b16257d97b879e33c2a50f3b8e2cb940d3204db80821ae20f	775	780	0	0	11f2a5ffcc140cf9b2e67ec740ad3639111d19df9c574c116f82b63bb925a88d
dd3f45294aaa770b16257d97b879e33c2a50f3b8e2cb940d3204db80821ae20f	780	785	0	0	11f2a5ffcc140cf9b2e67ec740ad3639111d19df9c574c116f82b63bb925a88d
dd3f45294aaa770b16257d97b879e33c2a50f3b8e2cb940d3204db80821ae20f	785	790	0	0	11f2a5ffcc140cf9b2e67ec740ad3639111d19df9c574c116f82b63bb925a88d
dd3f45294aaa770b16257d97b879e33c2a50f3b8e2cb940d3204db80821ae20f	790	795	0	0	11f2a5ffcc140cf9b2e67ec740ad3639111d19df9c574c116f82b63bb925a88d
dd3f45294aaa770b16257d97b879e33c2a50f3b8e2cb940d3204db80821ae20f	795	800	0	0	11f2a5ffcc140cf9b2e67ec740ad3639111d19df9c574c116f82b63bb925a88d
dd3f45294aaa770b16257d97b879e33c2a50f3b8e2cb940d3204db80821ae20f	800	805	0	0	11f2a5ffcc140cf9b2e67ec740ad3639111d19df9c574c116f82b63bb925a88d
dd3f45294aaa770b16257d97b879e33c2a50f3b8e2cb940d3204db80821ae20f	805	810	0	0	11f2a5ffcc140cf9b2e67ec740ad3639111d19df9c574c116f82b63bb925a88d
dd3f45294aaa770b16257d97b879e33c2a50f3b8e2cb940d3204db80821ae20f	810	815	0	0	11f2a5ffcc140cf9b2e67ec740ad3639111d19df9c574c116f82b63bb925a88d
dd3f45294aaa770b16257d97b879e33c2a50f3b8e2cb940d3204db80821ae20f	815	820	0	0	11f2a5ffcc140cf9b2e67ec740ad3639111d19df9c574c116f82b63bb925a88d
dd3f45294aaa770b16257d97b879e33c2a50f3b8e2cb940d3204db80821ae20f	820	825	0	0	11f2a5ffcc140cf9b2e67ec740ad3639111d19df9c574c116f82b63bb925a88d
dd3f45294aaa770b16257d97b879e33c2a50f3b8e2cb940d3204db80821ae20f	825	830	0	0	11f2a5ffcc140cf9b2e67ec740ad3639111d19df9c574c116f82b63bb925a88d
dd3f45294aaa770b16257d97b879e33c2a50f3b8e2cb940d3204db80821ae20f	830	835	0	0	11f2a5ffcc140cf9b2e67ec740ad3639111d19df9c574c116f82b63bb925a88d
dd3f45294aaa770b16257d97b879e33c2a50f3b8e2cb940d3204db80821ae20f	835	840	0	0	11f2a5ffcc140cf9b2e67ec740ad3639111d19df9c574c116f82b63bb925a88d
dd3f45294aaa770b16257d97b879e33c2a50f3b8e2cb940d3204db80821ae20f	840	845	0	0	11f2a5ffcc140cf9b2e67ec740ad3639111d19df9c574c116f82b63bb925a88d
dd3f45294aaa770b16257d97b879e33c2a50f3b8e2cb940d3204db80821ae20f	845	850	0	0	11f2a5ffcc140cf9b2e67ec740ad3639111d19df9c574c116f82b63bb925a88d
dd3f45294aaa770b16257d97b879e33c2a50f3b8e2cb940d3204db80821ae20f	850	855	0	0	11f2a5ffcc140cf9b2e67ec740ad3639111d19df9c574c116f82b63bb925a88d
dd3f45294aaa770b16257d97b879e33c2a50f3b8e2cb940d3204db80821ae20f	855	860	0	0	11f2a5ffcc140cf9b2e67ec740ad3639111d19df9c574c116f82b63bb925a88d
dd3f45294aaa770b16257d97b879e33c2a50f3b8e2cb940d3204db80821ae20f	860	865	0	0	11f2a5ffcc140cf9b2e67ec740ad3639111d19df9c574c116f82b63bb925a88d
dd3f45294aaa770b16257d97b879e33c2a50f3b8e2cb940d3204db80821ae20f	865	870	0	0	11f2a5ffcc140cf9b2e67ec740ad3639111d19df9c574c116f82b63bb925a88d
dd3f45294aaa770b16257d97b879e33c2a50f3b8e2cb940d3204db80821ae20f	870	875	0	0	11f2a5ffcc140cf9b2e67ec740ad3639111d19df9c574c116f82b63bb925a88d
dd3f45294aaa770b16257d97b879e33c2a50f3b8e2cb940d3204db80821ae20f	875	880	0	0	11f2a5ffcc140cf9b2e67ec740ad3639111d19df9c574c116f82b63bb925a88d
dd3f45294aaa770b16257d97b879e33c2a50f3b8e2cb940d3204db80821ae20f	880	885	0	0	11f2a5ffcc140cf9b2e67ec740ad3639111d19df9c574c116f82b63bb925a88d
dd3f45294aaa770b16257d97b879e33c2a50f3b8e2cb940d3204db80821ae20f	885	890	0	0	11f2a5ffcc140cf9b2e67ec740ad3639111d19df9c574c116f82b63bb925a88d
dd3f45294aaa770b16257d97b879e33c2a50f3b8e2cb940d3204db80821ae20f	890	895	0	0	11f2a5ffcc140cf9b2e67ec740ad3639111d19df9c574c116f82b63bb925a88d
dd3f45294aaa770b16257d97b879e33c2a50f3b8e2cb940d3204db80821ae20f	895	900	0	0	11f2a5ffcc140cf9b2e67ec740ad3639111d19df9c574c116f82b63bb925a88d
dd3f45294aaa770b16257d97b879e33c2a50f3b8e2cb940d3204db80821ae20f	900	905	0	0	11f2a5ffcc140cf9b2e67ec740ad3639111d19df9c574c116f82b63bb925a88d
dd3f45294aaa770b16257d97b879e33c2a50f3b8e2cb940d3204db80821ae20f	905	910	0	0	11f2a5ffcc140cf9b2e67ec740ad3639111d19df9c574c116f82b63bb925a88d
dd3f45294aaa770b16257d97b879e33c2a50f3b8e2cb940d3204db80821ae20f	910	915	0	0	11f2a5ffcc140cf9b2e67ec740ad3639111d19df9c574c116f82b63bb925a88d
dd3f45294aaa770b16257d97b879e33c2a50f3b8e2cb940d3204db80821ae20f	915	920	0	0	11f2a5ffcc140cf9b2e67ec740ad3639111d19df9c574c116f82b63bb925a88d
dd3f45294aaa770b16257d97b879e33c2a50f3b8e2cb940d3204db80821ae20f	920	925	0	0	11f2a5ffcc140cf9b2e67ec740ad3639111d19df9c574c116f82b63bb925a88d
dd3f45294aaa770b16257d97b879e33c2a50f3b8e2cb940d3204db80821ae20f	925	930	0	0	11f2a5ffcc140cf9b2e67ec740ad3639111d19df9c574c116f82b63bb925a88d
dd3f45294aaa770b16257d97b879e33c2a50f3b8e2cb940d3204db80821ae20f	930	935	0	0	11f2a5ffcc140cf9b2e67ec740ad3639111d19df9c574c116f82b63bb925a88d
dd3f45294aaa770b16257d97b879e33c2a50f3b8e2cb940d3204db80821ae20f	935	940	0	0	11f2a5ffcc140cf9b2e67ec740ad3639111d19df9c574c116f82b63bb925a88d
dd3f45294aaa770b16257d97b879e33c2a50f3b8e2cb940d3204db80821ae20f	940	945	0	0	11f2a5ffcc140cf9b2e67ec740ad3639111d19df9c574c116f82b63bb925a88d
dd3f45294aaa770b16257d97b879e33c2a50f3b8e2cb940d3204db80821ae20f	945	950	0	0	11f2a5ffcc140cf9b2e67ec740ad3639111d19df9c574c116f82b63bb925a88d
dd3f45294aaa770b16257d97b879e33c2a50f3b8e2cb940d3204db80821ae20f	950	955	0	0	11f2a5ffcc140cf9b2e67ec740ad3639111d19df9c574c116f82b63bb925a88d
dd3f45294aaa770b16257d97b879e33c2a50f3b8e2cb940d3204db80821ae20f	955	960	0	0	11f2a5ffcc140cf9b2e67ec740ad3639111d19df9c574c116f82b63bb925a88d
dd3f45294aaa770b16257d97b879e33c2a50f3b8e2cb940d3204db80821ae20f	960	965	0	0	11f2a5ffcc140cf9b2e67ec740ad3639111d19df9c574c116f82b63bb925a88d
dd3f45294aaa770b16257d97b879e33c2a50f3b8e2cb940d3204db80821ae20f	965	970	0	0	11f2a5ffcc140cf9b2e67ec740ad3639111d19df9c574c116f82b63bb925a88d
dd3f45294aaa770b16257d97b879e33c2a50f3b8e2cb940d3204db80821ae20f	970	975	0	0	11f2a5ffcc140cf9b2e67ec740ad3639111d19df9c574c116f82b63bb925a88d
dd3f45294aaa770b16257d97b879e33c2a50f3b8e2cb940d3204db80821ae20f	975	980	0	0	11f2a5ffcc140cf9b2e67ec740ad3639111d19df9c574c116f82b63bb925a88d
dd3f45294aaa770b16257d97b879e33c2a50f3b8e2cb940d3204db80821ae20f	980	985	0	0	11f2a5ffcc140cf9b2e67ec740ad3639111d19df9c574c116f82b63bb925a88d
dd3f45294aaa770b16257d97b879e33c2a50f3b8e2cb940d3204db80821ae20f	985	990	0	0	11f2a5ffcc140cf9b2e67ec740ad3639111d19df9c574c116f82b63bb925a88d
dd3f45294aaa770b16257d97b879e33c2a50f3b8e2cb940d3204db80821ae20f	990	995	0	0	11f2a5ffcc140cf9b2e67ec740ad3639111d19df9c574c116f82b63bb925a88d
dd3f45294aaa770b16257d97b879e33c2a50f3b8e2cb940d3204db80821ae20f	995	1000	0	0	11f2a5ffcc140cf9b2e67ec740ad3639111d19df9c574c116f82b63bb925a88d
dd3f45294aaa770b16257d97b879e33c2a50f3b8e2cb940d3204db80821ae20f	1000	1005	0	0	11f2a5ffcc140cf9b2e67ec740ad3639111d19df9c574c116f82b63bb925a88d
dd3f45294aaa770b16257d97b879e33c2a50f3b8e2cb940d3204db80821ae20f	1005	1010	0	0	11f2a5ffcc140cf9b2e67ec740ad3639111d19df9c574c116f82b63bb925a88d
dd3f45294aaa770b16257d97b879e33c2a50f3b8e2cb940d3204db80821ae20f	1010	1015	0	0	11f2a5ffcc140cf9b2e67ec740ad3639111d19df9c574c116f82b63bb925a88d
dd3f45294aaa770b16257d97b879e33c2a50f3b8e2cb940d3204db80821ae20f	1015	1020	0	0	11f2a5ffcc140cf9b2e67ec740ad3639111d19df9c574c116f82b63bb925a88d
dd3f45294aaa770b16257d97b879e33c2a50f3b8e2cb940d3204db80821ae20f	1020	1025	0	0	11f2a5ffcc140cf9b2e67ec740ad3639111d19df9c574c116f82b63bb925a88d
dd3f45294aaa770b16257d97b879e33c2a50f3b8e2cb940d3204db80821ae20f	1025	1030	0	0	11f2a5ffcc140cf9b2e67ec740ad3639111d19df9c574c116f82b63bb925a88d
dd3f45294aaa770b16257d97b879e33c2a50f3b8e2cb940d3204db80821ae20f	1030	1035	0	0	11f2a5ffcc140cf9b2e67ec740ad3639111d19df9c574c116f82b63bb925a88d
dd3f45294aaa770b16257d97b879e33c2a50f3b8e2cb940d3204db80821ae20f	1035	1040	0	0	11f2a5ffcc140cf9b2e67ec740ad3639111d19df9c574c116f82b63bb925a88d
dd3f45294aaa770b16257d97b879e33c2a50f3b8e2cb940d3204db80821ae20f	1040	1045	0	0	11f2a5ffcc140cf9b2e67ec740ad3639111d19df9c574c116f82b63bb925a88d
dd3f45294aaa770b16257d97b879e33c2a50f3b8e2cb940d3204db80821ae20f	1045	1050	0	0	11f2a5ffcc140cf9b2e67ec740ad3639111d19df9c574c116f82b63bb925a88d
dd3f45294aaa770b16257d97b879e33c2a50f3b8e2cb940d3204db80821ae20f	1050	1055	0	0	11f2a5ffcc140cf9b2e67ec740ad3639111d19df9c574c116f82b63bb925a88d
dd3f45294aaa770b16257d97b879e33c2a50f3b8e2cb940d3204db80821ae20f	1055	1060	0	0	11f2a5ffcc140cf9b2e67ec740ad3639111d19df9c574c116f82b63bb925a88d
dd3f45294aaa770b16257d97b879e33c2a50f3b8e2cb940d3204db80821ae20f	1060	1065	0	0	11f2a5ffcc140cf9b2e67ec740ad3639111d19df9c574c116f82b63bb925a88d
dd3f45294aaa770b16257d97b879e33c2a50f3b8e2cb940d3204db80821ae20f	1065	1070	0	0	11f2a5ffcc140cf9b2e67ec740ad3639111d19df9c574c116f82b63bb925a88d
dd3f45294aaa770b16257d97b879e33c2a50f3b8e2cb940d3204db80821ae20f	1070	1075	0	0	11f2a5ffcc140cf9b2e67ec740ad3639111d19df9c574c116f82b63bb925a88d
dd3f45294aaa770b16257d97b879e33c2a50f3b8e2cb940d3204db80821ae20f	1075	1080	0	0	11f2a5ffcc140cf9b2e67ec740ad3639111d19df9c574c116f82b63bb925a88d
dd3f45294aaa770b16257d97b879e33c2a50f3b8e2cb940d3204db80821ae20f	1080	1085	0	0	11f2a5ffcc140cf9b2e67ec740ad3639111d19df9c574c116f82b63bb925a88d
dd3f45294aaa770b16257d97b879e33c2a50f3b8e2cb940d3204db80821ae20f	1085	1090	0	0	11f2a5ffcc140cf9b2e67ec740ad3639111d19df9c574c116f82b63bb925a88d
dd3f45294aaa770b16257d97b879e33c2a50f3b8e2cb940d3204db80821ae20f	1090	1095	0	0	11f2a5ffcc140cf9b2e67ec740ad3639111d19df9c574c116f82b63bb925a88d
dd3f45294aaa770b16257d97b879e33c2a50f3b8e2cb940d3204db80821ae20f	1095	1100	0	0	11f2a5ffcc140cf9b2e67ec740ad3639111d19df9c574c116f82b63bb925a88d
dd3f45294aaa770b16257d97b879e33c2a50f3b8e2cb940d3204db80821ae20f	1100	1105	0	0	11f2a5ffcc140cf9b2e67ec740ad3639111d19df9c574c116f82b63bb925a88d
dd3f45294aaa770b16257d97b879e33c2a50f3b8e2cb940d3204db80821ae20f	1105	1110	0	0	11f2a5ffcc140cf9b2e67ec740ad3639111d19df9c574c116f82b63bb925a88d
dd3f45294aaa770b16257d97b879e33c2a50f3b8e2cb940d3204db80821ae20f	1110	1115	0	0	11f2a5ffcc140cf9b2e67ec740ad3639111d19df9c574c116f82b63bb925a88d
dd3f45294aaa770b16257d97b879e33c2a50f3b8e2cb940d3204db80821ae20f	1115	1120	0	0	11f2a5ffcc140cf9b2e67ec740ad3639111d19df9c574c116f82b63bb925a88d
dd3f45294aaa770b16257d97b879e33c2a50f3b8e2cb940d3204db80821ae20f	1120	1125	0	0	11f2a5ffcc140cf9b2e67ec740ad3639111d19df9c574c116f82b63bb925a88d
dd3f45294aaa770b16257d97b879e33c2a50f3b8e2cb940d3204db80821ae20f	1125	1130	0	0	11f2a5ffcc140cf9b2e67ec740ad3639111d19df9c574c116f82b63bb925a88d
dd3f45294aaa770b16257d97b879e33c2a50f3b8e2cb940d3204db80821ae20f	1130	1135	0	0	11f2a5ffcc140cf9b2e67ec740ad3639111d19df9c574c116f82b63bb925a88d
dd3f45294aaa770b16257d97b879e33c2a50f3b8e2cb940d3204db80821ae20f	1135	1140	0	0	11f2a5ffcc140cf9b2e67ec740ad3639111d19df9c574c116f82b63bb925a88d
dd3f45294aaa770b16257d97b879e33c2a50f3b8e2cb940d3204db80821ae20f	1140	1145	0	0	11f2a5ffcc140cf9b2e67ec740ad3639111d19df9c574c116f82b63bb925a88d
dd3f45294aaa770b16257d97b879e33c2a50f3b8e2cb940d3204db80821ae20f	1145	1150	0	0	11f2a5ffcc140cf9b2e67ec740ad3639111d19df9c574c116f82b63bb925a88d
dd3f45294aaa770b16257d97b879e33c2a50f3b8e2cb940d3204db80821ae20f	1150	1155	0	0	11f2a5ffcc140cf9b2e67ec740ad3639111d19df9c574c116f82b63bb925a88d
dd3f45294aaa770b16257d97b879e33c2a50f3b8e2cb940d3204db80821ae20f	1155	1160	0	0	11f2a5ffcc140cf9b2e67ec740ad3639111d19df9c574c116f82b63bb925a88d
dd3f45294aaa770b16257d97b879e33c2a50f3b8e2cb940d3204db80821ae20f	1160	1165	0	0	11f2a5ffcc140cf9b2e67ec740ad3639111d19df9c574c116f82b63bb925a88d
dd3f45294aaa770b16257d97b879e33c2a50f3b8e2cb940d3204db80821ae20f	1165	1170	0	0	11f2a5ffcc140cf9b2e67ec740ad3639111d19df9c574c116f82b63bb925a88d
dd3f45294aaa770b16257d97b879e33c2a50f3b8e2cb940d3204db80821ae20f	1170	1175	0	0	11f2a5ffcc140cf9b2e67ec740ad3639111d19df9c574c116f82b63bb925a88d
dd3f45294aaa770b16257d97b879e33c2a50f3b8e2cb940d3204db80821ae20f	1175	1180	0	0	11f2a5ffcc140cf9b2e67ec740ad3639111d19df9c574c116f82b63bb925a88d
dd3f45294aaa770b16257d97b879e33c2a50f3b8e2cb940d3204db80821ae20f	1180	1185	0	0	11f2a5ffcc140cf9b2e67ec740ad3639111d19df9c574c116f82b63bb925a88d
dd3f45294aaa770b16257d97b879e33c2a50f3b8e2cb940d3204db80821ae20f	1185	1190	0	0	11f2a5ffcc140cf9b2e67ec740ad3639111d19df9c574c116f82b63bb925a88d
dd3f45294aaa770b16257d97b879e33c2a50f3b8e2cb940d3204db80821ae20f	1190	1195	0	0	11f2a5ffcc140cf9b2e67ec740ad3639111d19df9c574c116f82b63bb925a88d
dd3f45294aaa770b16257d97b879e33c2a50f3b8e2cb940d3204db80821ae20f	1195	1200	0	0	11f2a5ffcc140cf9b2e67ec740ad3639111d19df9c574c116f82b63bb925a88d
dd3f45294aaa770b16257d97b879e33c2a50f3b8e2cb940d3204db80821ae20f	1200	1205	0	0	11f2a5ffcc140cf9b2e67ec740ad3639111d19df9c574c116f82b63bb925a88d
dd3f45294aaa770b16257d97b879e33c2a50f3b8e2cb940d3204db80821ae20f	1205	1210	0	0	11f2a5ffcc140cf9b2e67ec740ad3639111d19df9c574c116f82b63bb925a88d
dd3f45294aaa770b16257d97b879e33c2a50f3b8e2cb940d3204db80821ae20f	1210	1215	0	0	11f2a5ffcc140cf9b2e67ec740ad3639111d19df9c574c116f82b63bb925a88d
dd3f45294aaa770b16257d97b879e33c2a50f3b8e2cb940d3204db80821ae20f	1215	1220	0	0	11f2a5ffcc140cf9b2e67ec740ad3639111d19df9c574c116f82b63bb925a88d
dd3f45294aaa770b16257d97b879e33c2a50f3b8e2cb940d3204db80821ae20f	1220	1225	0	0	11f2a5ffcc140cf9b2e67ec740ad3639111d19df9c574c116f82b63bb925a88d
dd3f45294aaa770b16257d97b879e33c2a50f3b8e2cb940d3204db80821ae20f	1225	1230	0	0	11f2a5ffcc140cf9b2e67ec740ad3639111d19df9c574c116f82b63bb925a88d
dd3f45294aaa770b16257d97b879e33c2a50f3b8e2cb940d3204db80821ae20f	1230	1235	0	0	11f2a5ffcc140cf9b2e67ec740ad3639111d19df9c574c116f82b63bb925a88d
dd3f45294aaa770b16257d97b879e33c2a50f3b8e2cb940d3204db80821ae20f	1235	1240	0	0	11f2a5ffcc140cf9b2e67ec740ad3639111d19df9c574c116f82b63bb925a88d
dd3f45294aaa770b16257d97b879e33c2a50f3b8e2cb940d3204db80821ae20f	1240	1245	0	0	11f2a5ffcc140cf9b2e67ec740ad3639111d19df9c574c116f82b63bb925a88d
dd3f45294aaa770b16257d97b879e33c2a50f3b8e2cb940d3204db80821ae20f	1245	1250	0	0	11f2a5ffcc140cf9b2e67ec740ad3639111d19df9c574c116f82b63bb925a88d
dd3f45294aaa770b16257d97b879e33c2a50f3b8e2cb940d3204db80821ae20f	1250	1255	0	0	11f2a5ffcc140cf9b2e67ec740ad3639111d19df9c574c116f82b63bb925a88d
dd3f45294aaa770b16257d97b879e33c2a50f3b8e2cb940d3204db80821ae20f	1255	1260	0	0	11f2a5ffcc140cf9b2e67ec740ad3639111d19df9c574c116f82b63bb925a88d
dd3f45294aaa770b16257d97b879e33c2a50f3b8e2cb940d3204db80821ae20f	1260	1265	0	0	11f2a5ffcc140cf9b2e67ec740ad3639111d19df9c574c116f82b63bb925a88d
dd3f45294aaa770b16257d97b879e33c2a50f3b8e2cb940d3204db80821ae20f	1265	1270	0	0	11f2a5ffcc140cf9b2e67ec740ad3639111d19df9c574c116f82b63bb925a88d
dd3f45294aaa770b16257d97b879e33c2a50f3b8e2cb940d3204db80821ae20f	1270	1275	0	0	11f2a5ffcc140cf9b2e67ec740ad3639111d19df9c574c116f82b63bb925a88d
dd3f45294aaa770b16257d97b879e33c2a50f3b8e2cb940d3204db80821ae20f	1275	1280	0	0	11f2a5ffcc140cf9b2e67ec740ad3639111d19df9c574c116f82b63bb925a88d
dd3f45294aaa770b16257d97b879e33c2a50f3b8e2cb940d3204db80821ae20f	1280	1285	0	0	11f2a5ffcc140cf9b2e67ec740ad3639111d19df9c574c116f82b63bb925a88d
dd3f45294aaa770b16257d97b879e33c2a50f3b8e2cb940d3204db80821ae20f	1285	1290	0	0	11f2a5ffcc140cf9b2e67ec740ad3639111d19df9c574c116f82b63bb925a88d
dd3f45294aaa770b16257d97b879e33c2a50f3b8e2cb940d3204db80821ae20f	1290	1295	0	0	11f2a5ffcc140cf9b2e67ec740ad3639111d19df9c574c116f82b63bb925a88d
dd3f45294aaa770b16257d97b879e33c2a50f3b8e2cb940d3204db80821ae20f	1295	1300	0	0	11f2a5ffcc140cf9b2e67ec740ad3639111d19df9c574c116f82b63bb925a88d
dd3f45294aaa770b16257d97b879e33c2a50f3b8e2cb940d3204db80821ae20f	1300	1305	0	0	11f2a5ffcc140cf9b2e67ec740ad3639111d19df9c574c116f82b63bb925a88d
dd3f45294aaa770b16257d97b879e33c2a50f3b8e2cb940d3204db80821ae20f	1305	1310	0	0	11f2a5ffcc140cf9b2e67ec740ad3639111d19df9c574c116f82b63bb925a88d
dd3f45294aaa770b16257d97b879e33c2a50f3b8e2cb940d3204db80821ae20f	1310	1315	0	0	11f2a5ffcc140cf9b2e67ec740ad3639111d19df9c574c116f82b63bb925a88d
dd3f45294aaa770b16257d97b879e33c2a50f3b8e2cb940d3204db80821ae20f	1315	1320	0	0	11f2a5ffcc140cf9b2e67ec740ad3639111d19df9c574c116f82b63bb925a88d
dd3f45294aaa770b16257d97b879e33c2a50f3b8e2cb940d3204db80821ae20f	1320	1325	0	0	11f2a5ffcc140cf9b2e67ec740ad3639111d19df9c574c116f82b63bb925a88d
dd3f45294aaa770b16257d97b879e33c2a50f3b8e2cb940d3204db80821ae20f	1325	1330	0	0	11f2a5ffcc140cf9b2e67ec740ad3639111d19df9c574c116f82b63bb925a88d
dd3f45294aaa770b16257d97b879e33c2a50f3b8e2cb940d3204db80821ae20f	1330	1335	0	0	11f2a5ffcc140cf9b2e67ec740ad3639111d19df9c574c116f82b63bb925a88d
dd3f45294aaa770b16257d97b879e33c2a50f3b8e2cb940d3204db80821ae20f	1335	1340	0	0	11f2a5ffcc140cf9b2e67ec740ad3639111d19df9c574c116f82b63bb925a88d
dd3f45294aaa770b16257d97b879e33c2a50f3b8e2cb940d3204db80821ae20f	1340	1345	0	0	11f2a5ffcc140cf9b2e67ec740ad3639111d19df9c574c116f82b63bb925a88d
dd3f45294aaa770b16257d97b879e33c2a50f3b8e2cb940d3204db80821ae20f	1345	1350	0	0	11f2a5ffcc140cf9b2e67ec740ad3639111d19df9c574c116f82b63bb925a88d
dd3f45294aaa770b16257d97b879e33c2a50f3b8e2cb940d3204db80821ae20f	1350	1355	0	0	11f2a5ffcc140cf9b2e67ec740ad3639111d19df9c574c116f82b63bb925a88d
dd3f45294aaa770b16257d97b879e33c2a50f3b8e2cb940d3204db80821ae20f	1355	1360	0	0	11f2a5ffcc140cf9b2e67ec740ad3639111d19df9c574c116f82b63bb925a88d
dd3f45294aaa770b16257d97b879e33c2a50f3b8e2cb940d3204db80821ae20f	1360	1365	0	0	11f2a5ffcc140cf9b2e67ec740ad3639111d19df9c574c116f82b63bb925a88d
dd3f45294aaa770b16257d97b879e33c2a50f3b8e2cb940d3204db80821ae20f	1365	1370	0	0	11f2a5ffcc140cf9b2e67ec740ad3639111d19df9c574c116f82b63bb925a88d
dd3f45294aaa770b16257d97b879e33c2a50f3b8e2cb940d3204db80821ae20f	1370	1375	0	0	11f2a5ffcc140cf9b2e67ec740ad3639111d19df9c574c116f82b63bb925a88d
dd3f45294aaa770b16257d97b879e33c2a50f3b8e2cb940d3204db80821ae20f	1375	1380	0	0	11f2a5ffcc140cf9b2e67ec740ad3639111d19df9c574c116f82b63bb925a88d
dd3f45294aaa770b16257d97b879e33c2a50f3b8e2cb940d3204db80821ae20f	1380	1385	0	0	11f2a5ffcc140cf9b2e67ec740ad3639111d19df9c574c116f82b63bb925a88d
dd3f45294aaa770b16257d97b879e33c2a50f3b8e2cb940d3204db80821ae20f	1385	1390	0	0	11f2a5ffcc140cf9b2e67ec740ad3639111d19df9c574c116f82b63bb925a88d
dd3f45294aaa770b16257d97b879e33c2a50f3b8e2cb940d3204db80821ae20f	1390	1395	0	0	11f2a5ffcc140cf9b2e67ec740ad3639111d19df9c574c116f82b63bb925a88d
dd3f45294aaa770b16257d97b879e33c2a50f3b8e2cb940d3204db80821ae20f	1395	1400	0	0	11f2a5ffcc140cf9b2e67ec740ad3639111d19df9c574c116f82b63bb925a88d
dd3f45294aaa770b16257d97b879e33c2a50f3b8e2cb940d3204db80821ae20f	1400	1405	0	0	11f2a5ffcc140cf9b2e67ec740ad3639111d19df9c574c116f82b63bb925a88d
dd3f45294aaa770b16257d97b879e33c2a50f3b8e2cb940d3204db80821ae20f	1405	1410	0	0	11f2a5ffcc140cf9b2e67ec740ad3639111d19df9c574c116f82b63bb925a88d
dd3f45294aaa770b16257d97b879e33c2a50f3b8e2cb940d3204db80821ae20f	1410	1415	0	0	11f2a5ffcc140cf9b2e67ec740ad3639111d19df9c574c116f82b63bb925a88d
dd3f45294aaa770b16257d97b879e33c2a50f3b8e2cb940d3204db80821ae20f	1415	1420	0	0	11f2a5ffcc140cf9b2e67ec740ad3639111d19df9c574c116f82b63bb925a88d
dd3f45294aaa770b16257d97b879e33c2a50f3b8e2cb940d3204db80821ae20f	1420	1425	0	0	11f2a5ffcc140cf9b2e67ec740ad3639111d19df9c574c116f82b63bb925a88d
dd3f45294aaa770b16257d97b879e33c2a50f3b8e2cb940d3204db80821ae20f	1425	1430	0	0	11f2a5ffcc140cf9b2e67ec740ad3639111d19df9c574c116f82b63bb925a88d
dd3f45294aaa770b16257d97b879e33c2a50f3b8e2cb940d3204db80821ae20f	1430	1435	0	0	11f2a5ffcc140cf9b2e67ec740ad3639111d19df9c574c116f82b63bb925a88d
dd3f45294aaa770b16257d97b879e33c2a50f3b8e2cb940d3204db80821ae20f	1435	1440	0	0	11f2a5ffcc140cf9b2e67ec740ad3639111d19df9c574c116f82b63bb925a88d
dd3f45294aaa770b16257d97b879e33c2a50f3b8e2cb940d3204db80821ae20f	1440	1445	0	0	11f2a5ffcc140cf9b2e67ec740ad3639111d19df9c574c116f82b63bb925a88d
dd3f45294aaa770b16257d97b879e33c2a50f3b8e2cb940d3204db80821ae20f	1445	1450	0	0	11f2a5ffcc140cf9b2e67ec740ad3639111d19df9c574c116f82b63bb925a88d
dd3f45294aaa770b16257d97b879e33c2a50f3b8e2cb940d3204db80821ae20f	1450	1455	0	0	11f2a5ffcc140cf9b2e67ec740ad3639111d19df9c574c116f82b63bb925a88d
dd3f45294aaa770b16257d97b879e33c2a50f3b8e2cb940d3204db80821ae20f	1455	1460	0	0	11f2a5ffcc140cf9b2e67ec740ad3639111d19df9c574c116f82b63bb925a88d
dd3f45294aaa770b16257d97b879e33c2a50f3b8e2cb940d3204db80821ae20f	1460	1465	0	0	11f2a5ffcc140cf9b2e67ec740ad3639111d19df9c574c116f82b63bb925a88d
dd3f45294aaa770b16257d97b879e33c2a50f3b8e2cb940d3204db80821ae20f	1465	1470	0	0	11f2a5ffcc140cf9b2e67ec740ad3639111d19df9c574c116f82b63bb925a88d
dd3f45294aaa770b16257d97b879e33c2a50f3b8e2cb940d3204db80821ae20f	1470	1475	0	0	11f2a5ffcc140cf9b2e67ec740ad3639111d19df9c574c116f82b63bb925a88d
dd3f45294aaa770b16257d97b879e33c2a50f3b8e2cb940d3204db80821ae20f	1475	1480	0	0	11f2a5ffcc140cf9b2e67ec740ad3639111d19df9c574c116f82b63bb925a88d
dd3f45294aaa770b16257d97b879e33c2a50f3b8e2cb940d3204db80821ae20f	1480	1485	0	0	11f2a5ffcc140cf9b2e67ec740ad3639111d19df9c574c116f82b63bb925a88d
dd3f45294aaa770b16257d97b879e33c2a50f3b8e2cb940d3204db80821ae20f	1485	1490	0	0	11f2a5ffcc140cf9b2e67ec740ad3639111d19df9c574c116f82b63bb925a88d
dd3f45294aaa770b16257d97b879e33c2a50f3b8e2cb940d3204db80821ae20f	1490	1495	0	0	11f2a5ffcc140cf9b2e67ec740ad3639111d19df9c574c116f82b63bb925a88d
dd3f45294aaa770b16257d97b879e33c2a50f3b8e2cb940d3204db80821ae20f	1495	1500	0	0	11f2a5ffcc140cf9b2e67ec740ad3639111d19df9c574c116f82b63bb925a88d
dd3f45294aaa770b16257d97b879e33c2a50f3b8e2cb940d3204db80821ae20f	1500	1505	0	0	11f2a5ffcc140cf9b2e67ec740ad3639111d19df9c574c116f82b63bb925a88d
dd3f45294aaa770b16257d97b879e33c2a50f3b8e2cb940d3204db80821ae20f	1505	1510	0	0	11f2a5ffcc140cf9b2e67ec740ad3639111d19df9c574c116f82b63bb925a88d
dd3f45294aaa770b16257d97b879e33c2a50f3b8e2cb940d3204db80821ae20f	1510	1515	0	0	11f2a5ffcc140cf9b2e67ec740ad3639111d19df9c574c116f82b63bb925a88d
dd3f45294aaa770b16257d97b879e33c2a50f3b8e2cb940d3204db80821ae20f	1515	1520	0	0	11f2a5ffcc140cf9b2e67ec740ad3639111d19df9c574c116f82b63bb925a88d
dd3f45294aaa770b16257d97b879e33c2a50f3b8e2cb940d3204db80821ae20f	1520	1525	0	0	11f2a5ffcc140cf9b2e67ec740ad3639111d19df9c574c116f82b63bb925a88d
dd3f45294aaa770b16257d97b879e33c2a50f3b8e2cb940d3204db80821ae20f	1525	1530	0	0	11f2a5ffcc140cf9b2e67ec740ad3639111d19df9c574c116f82b63bb925a88d
dd3f45294aaa770b16257d97b879e33c2a50f3b8e2cb940d3204db80821ae20f	1530	1535	0	0	11f2a5ffcc140cf9b2e67ec740ad3639111d19df9c574c116f82b63bb925a88d
dd3f45294aaa770b16257d97b879e33c2a50f3b8e2cb940d3204db80821ae20f	1535	1540	0	0	11f2a5ffcc140cf9b2e67ec740ad3639111d19df9c574c116f82b63bb925a88d
dd3f45294aaa770b16257d97b879e33c2a50f3b8e2cb940d3204db80821ae20f	1540	1545	0	0	11f2a5ffcc140cf9b2e67ec740ad3639111d19df9c574c116f82b63bb925a88d
dd3f45294aaa770b16257d97b879e33c2a50f3b8e2cb940d3204db80821ae20f	1545	1550	0	0	11f2a5ffcc140cf9b2e67ec740ad3639111d19df9c574c116f82b63bb925a88d
dd3f45294aaa770b16257d97b879e33c2a50f3b8e2cb940d3204db80821ae20f	1550	1555	0	0	11f2a5ffcc140cf9b2e67ec740ad3639111d19df9c574c116f82b63bb925a88d
dd3f45294aaa770b16257d97b879e33c2a50f3b8e2cb940d3204db80821ae20f	1555	1560	0	0	11f2a5ffcc140cf9b2e67ec740ad3639111d19df9c574c116f82b63bb925a88d
dd3f45294aaa770b16257d97b879e33c2a50f3b8e2cb940d3204db80821ae20f	1560	1565	0	0	11f2a5ffcc140cf9b2e67ec740ad3639111d19df9c574c116f82b63bb925a88d
dd3f45294aaa770b16257d97b879e33c2a50f3b8e2cb940d3204db80821ae20f	1565	1570	0	0	11f2a5ffcc140cf9b2e67ec740ad3639111d19df9c574c116f82b63bb925a88d
dd3f45294aaa770b16257d97b879e33c2a50f3b8e2cb940d3204db80821ae20f	1570	1575	0	0	11f2a5ffcc140cf9b2e67ec740ad3639111d19df9c574c116f82b63bb925a88d
dd3f45294aaa770b16257d97b879e33c2a50f3b8e2cb940d3204db80821ae20f	1575	1580	0	0	11f2a5ffcc140cf9b2e67ec740ad3639111d19df9c574c116f82b63bb925a88d
dd3f45294aaa770b16257d97b879e33c2a50f3b8e2cb940d3204db80821ae20f	1580	1585	0	0	11f2a5ffcc140cf9b2e67ec740ad3639111d19df9c574c116f82b63bb925a88d
dd3f45294aaa770b16257d97b879e33c2a50f3b8e2cb940d3204db80821ae20f	1585	1590	0	0	11f2a5ffcc140cf9b2e67ec740ad3639111d19df9c574c116f82b63bb925a88d
dd3f45294aaa770b16257d97b879e33c2a50f3b8e2cb940d3204db80821ae20f	1590	1595	0	0	11f2a5ffcc140cf9b2e67ec740ad3639111d19df9c574c116f82b63bb925a88d
dd3f45294aaa770b16257d97b879e33c2a50f3b8e2cb940d3204db80821ae20f	1595	1600	0	0	11f2a5ffcc140cf9b2e67ec740ad3639111d19df9c574c116f82b63bb925a88d
dd3f45294aaa770b16257d97b879e33c2a50f3b8e2cb940d3204db80821ae20f	1600	1605	0	0	11f2a5ffcc140cf9b2e67ec740ad3639111d19df9c574c116f82b63bb925a88d
dd3f45294aaa770b16257d97b879e33c2a50f3b8e2cb940d3204db80821ae20f	1605	1610	0	0	11f2a5ffcc140cf9b2e67ec740ad3639111d19df9c574c116f82b63bb925a88d
dd3f45294aaa770b16257d97b879e33c2a50f3b8e2cb940d3204db80821ae20f	1610	1615	0	0	11f2a5ffcc140cf9b2e67ec740ad3639111d19df9c574c116f82b63bb925a88d
dd3f45294aaa770b16257d97b879e33c2a50f3b8e2cb940d3204db80821ae20f	1615	1620	0	0	11f2a5ffcc140cf9b2e67ec740ad3639111d19df9c574c116f82b63bb925a88d
dd3f45294aaa770b16257d97b879e33c2a50f3b8e2cb940d3204db80821ae20f	1620	1625	0	0	11f2a5ffcc140cf9b2e67ec740ad3639111d19df9c574c116f82b63bb925a88d
dd3f45294aaa770b16257d97b879e33c2a50f3b8e2cb940d3204db80821ae20f	1625	1630	0	0	11f2a5ffcc140cf9b2e67ec740ad3639111d19df9c574c116f82b63bb925a88d
dd3f45294aaa770b16257d97b879e33c2a50f3b8e2cb940d3204db80821ae20f	1630	1635	0	0	11f2a5ffcc140cf9b2e67ec740ad3639111d19df9c574c116f82b63bb925a88d
dd3f45294aaa770b16257d97b879e33c2a50f3b8e2cb940d3204db80821ae20f	1635	1640	0	0	11f2a5ffcc140cf9b2e67ec740ad3639111d19df9c574c116f82b63bb925a88d
dd3f45294aaa770b16257d97b879e33c2a50f3b8e2cb940d3204db80821ae20f	1640	1645	0	0	11f2a5ffcc140cf9b2e67ec740ad3639111d19df9c574c116f82b63bb925a88d
dd3f45294aaa770b16257d97b879e33c2a50f3b8e2cb940d3204db80821ae20f	1645	1650	0	0	11f2a5ffcc140cf9b2e67ec740ad3639111d19df9c574c116f82b63bb925a88d
dd3f45294aaa770b16257d97b879e33c2a50f3b8e2cb940d3204db80821ae20f	1650	1655	0	0	11f2a5ffcc140cf9b2e67ec740ad3639111d19df9c574c116f82b63bb925a88d
dd3f45294aaa770b16257d97b879e33c2a50f3b8e2cb940d3204db80821ae20f	1655	1660	0	0	11f2a5ffcc140cf9b2e67ec740ad3639111d19df9c574c116f82b63bb925a88d
dd3f45294aaa770b16257d97b879e33c2a50f3b8e2cb940d3204db80821ae20f	1660	1665	0	0	11f2a5ffcc140cf9b2e67ec740ad3639111d19df9c574c116f82b63bb925a88d
dd3f45294aaa770b16257d97b879e33c2a50f3b8e2cb940d3204db80821ae20f	1665	1670	0	0	11f2a5ffcc140cf9b2e67ec740ad3639111d19df9c574c116f82b63bb925a88d
dd3f45294aaa770b16257d97b879e33c2a50f3b8e2cb940d3204db80821ae20f	1670	1675	0	0	11f2a5ffcc140cf9b2e67ec740ad3639111d19df9c574c116f82b63bb925a88d
dd3f45294aaa770b16257d97b879e33c2a50f3b8e2cb940d3204db80821ae20f	1675	1680	0	0	11f2a5ffcc140cf9b2e67ec740ad3639111d19df9c574c116f82b63bb925a88d
dd3f45294aaa770b16257d97b879e33c2a50f3b8e2cb940d3204db80821ae20f	1680	1685	0	0	11f2a5ffcc140cf9b2e67ec740ad3639111d19df9c574c116f82b63bb925a88d
dd3f45294aaa770b16257d97b879e33c2a50f3b8e2cb940d3204db80821ae20f	1685	1690	0	0	11f2a5ffcc140cf9b2e67ec740ad3639111d19df9c574c116f82b63bb925a88d
dd3f45294aaa770b16257d97b879e33c2a50f3b8e2cb940d3204db80821ae20f	1690	1695	0	0	11f2a5ffcc140cf9b2e67ec740ad3639111d19df9c574c116f82b63bb925a88d
dd3f45294aaa770b16257d97b879e33c2a50f3b8e2cb940d3204db80821ae20f	1695	1700	0	0	11f2a5ffcc140cf9b2e67ec740ad3639111d19df9c574c116f82b63bb925a88d
dd3f45294aaa770b16257d97b879e33c2a50f3b8e2cb940d3204db80821ae20f	1700	1705	0	0	11f2a5ffcc140cf9b2e67ec740ad3639111d19df9c574c116f82b63bb925a88d
dd3f45294aaa770b16257d97b879e33c2a50f3b8e2cb940d3204db80821ae20f	1705	1710	0	0	11f2a5ffcc140cf9b2e67ec740ad3639111d19df9c574c116f82b63bb925a88d
dd3f45294aaa770b16257d97b879e33c2a50f3b8e2cb940d3204db80821ae20f	1710	1715	0	0	11f2a5ffcc140cf9b2e67ec740ad3639111d19df9c574c116f82b63bb925a88d
dd3f45294aaa770b16257d97b879e33c2a50f3b8e2cb940d3204db80821ae20f	1715	1720	0	0	11f2a5ffcc140cf9b2e67ec740ad3639111d19df9c574c116f82b63bb925a88d
dd3f45294aaa770b16257d97b879e33c2a50f3b8e2cb940d3204db80821ae20f	1720	1725	0	0	11f2a5ffcc140cf9b2e67ec740ad3639111d19df9c574c116f82b63bb925a88d
dd3f45294aaa770b16257d97b879e33c2a50f3b8e2cb940d3204db80821ae20f	1725	1730	0	0	11f2a5ffcc140cf9b2e67ec740ad3639111d19df9c574c116f82b63bb925a88d
dd3f45294aaa770b16257d97b879e33c2a50f3b8e2cb940d3204db80821ae20f	1730	1735	0	0	11f2a5ffcc140cf9b2e67ec740ad3639111d19df9c574c116f82b63bb925a88d
dd3f45294aaa770b16257d97b879e33c2a50f3b8e2cb940d3204db80821ae20f	1735	1740	0	0	11f2a5ffcc140cf9b2e67ec740ad3639111d19df9c574c116f82b63bb925a88d
dd3f45294aaa770b16257d97b879e33c2a50f3b8e2cb940d3204db80821ae20f	1740	1745	0	0	11f2a5ffcc140cf9b2e67ec740ad3639111d19df9c574c116f82b63bb925a88d
dd3f45294aaa770b16257d97b879e33c2a50f3b8e2cb940d3204db80821ae20f	1745	1750	0	0	11f2a5ffcc140cf9b2e67ec740ad3639111d19df9c574c116f82b63bb925a88d
dd3f45294aaa770b16257d97b879e33c2a50f3b8e2cb940d3204db80821ae20f	1750	1755	0	0	11f2a5ffcc140cf9b2e67ec740ad3639111d19df9c574c116f82b63bb925a88d
dd3f45294aaa770b16257d97b879e33c2a50f3b8e2cb940d3204db80821ae20f	1755	1760	0	0	11f2a5ffcc140cf9b2e67ec740ad3639111d19df9c574c116f82b63bb925a88d
dd3f45294aaa770b16257d97b879e33c2a50f3b8e2cb940d3204db80821ae20f	1760	1765	0	0	11f2a5ffcc140cf9b2e67ec740ad3639111d19df9c574c116f82b63bb925a88d
dd3f45294aaa770b16257d97b879e33c2a50f3b8e2cb940d3204db80821ae20f	1765	1770	0	0	11f2a5ffcc140cf9b2e67ec740ad3639111d19df9c574c116f82b63bb925a88d
dd3f45294aaa770b16257d97b879e33c2a50f3b8e2cb940d3204db80821ae20f	1770	1775	0	0	11f2a5ffcc140cf9b2e67ec740ad3639111d19df9c574c116f82b63bb925a88d
dd3f45294aaa770b16257d97b879e33c2a50f3b8e2cb940d3204db80821ae20f	1775	1780	0	0	11f2a5ffcc140cf9b2e67ec740ad3639111d19df9c574c116f82b63bb925a88d
dd3f45294aaa770b16257d97b879e33c2a50f3b8e2cb940d3204db80821ae20f	1780	1785	0	0	11f2a5ffcc140cf9b2e67ec740ad3639111d19df9c574c116f82b63bb925a88d
dd3f45294aaa770b16257d97b879e33c2a50f3b8e2cb940d3204db80821ae20f	1785	1790	0	0	11f2a5ffcc140cf9b2e67ec740ad3639111d19df9c574c116f82b63bb925a88d
dd3f45294aaa770b16257d97b879e33c2a50f3b8e2cb940d3204db80821ae20f	1790	1795	0	0	11f2a5ffcc140cf9b2e67ec740ad3639111d19df9c574c116f82b63bb925a88d
dd3f45294aaa770b16257d97b879e33c2a50f3b8e2cb940d3204db80821ae20f	1795	1800	0	0	11f2a5ffcc140cf9b2e67ec740ad3639111d19df9c574c116f82b63bb925a88d
dd3f45294aaa770b16257d97b879e33c2a50f3b8e2cb940d3204db80821ae20f	1800	1805	0	0	11f2a5ffcc140cf9b2e67ec740ad3639111d19df9c574c116f82b63bb925a88d
dd3f45294aaa770b16257d97b879e33c2a50f3b8e2cb940d3204db80821ae20f	1805	1810	0	0	11f2a5ffcc140cf9b2e67ec740ad3639111d19df9c574c116f82b63bb925a88d
dd3f45294aaa770b16257d97b879e33c2a50f3b8e2cb940d3204db80821ae20f	1810	1815	0	0	11f2a5ffcc140cf9b2e67ec740ad3639111d19df9c574c116f82b63bb925a88d
dd3f45294aaa770b16257d97b879e33c2a50f3b8e2cb940d3204db80821ae20f	1815	1820	0	0	11f2a5ffcc140cf9b2e67ec740ad3639111d19df9c574c116f82b63bb925a88d
dd3f45294aaa770b16257d97b879e33c2a50f3b8e2cb940d3204db80821ae20f	1820	1825	0	0	11f2a5ffcc140cf9b2e67ec740ad3639111d19df9c574c116f82b63bb925a88d
dd3f45294aaa770b16257d97b879e33c2a50f3b8e2cb940d3204db80821ae20f	1825	1830	0	0	11f2a5ffcc140cf9b2e67ec740ad3639111d19df9c574c116f82b63bb925a88d
dd3f45294aaa770b16257d97b879e33c2a50f3b8e2cb940d3204db80821ae20f	1830	1835	0	0	11f2a5ffcc140cf9b2e67ec740ad3639111d19df9c574c116f82b63bb925a88d
dd3f45294aaa770b16257d97b879e33c2a50f3b8e2cb940d3204db80821ae20f	1835	1840	0	0	11f2a5ffcc140cf9b2e67ec740ad3639111d19df9c574c116f82b63bb925a88d
dd3f45294aaa770b16257d97b879e33c2a50f3b8e2cb940d3204db80821ae20f	1840	1845	0	0	11f2a5ffcc140cf9b2e67ec740ad3639111d19df9c574c116f82b63bb925a88d
dd3f45294aaa770b16257d97b879e33c2a50f3b8e2cb940d3204db80821ae20f	1845	1850	0	0	11f2a5ffcc140cf9b2e67ec740ad3639111d19df9c574c116f82b63bb925a88d
dd3f45294aaa770b16257d97b879e33c2a50f3b8e2cb940d3204db80821ae20f	1850	1855	0	0	11f2a5ffcc140cf9b2e67ec740ad3639111d19df9c574c116f82b63bb925a88d
dd3f45294aaa770b16257d97b879e33c2a50f3b8e2cb940d3204db80821ae20f	1855	1860	0	0	11f2a5ffcc140cf9b2e67ec740ad3639111d19df9c574c116f82b63bb925a88d
dd3f45294aaa770b16257d97b879e33c2a50f3b8e2cb940d3204db80821ae20f	1860	1865	0	0	11f2a5ffcc140cf9b2e67ec740ad3639111d19df9c574c116f82b63bb925a88d
dd3f45294aaa770b16257d97b879e33c2a50f3b8e2cb940d3204db80821ae20f	1865	1870	0	0	11f2a5ffcc140cf9b2e67ec740ad3639111d19df9c574c116f82b63bb925a88d
dd3f45294aaa770b16257d97b879e33c2a50f3b8e2cb940d3204db80821ae20f	1870	1875	0	0	11f2a5ffcc140cf9b2e67ec740ad3639111d19df9c574c116f82b63bb925a88d
dd3f45294aaa770b16257d97b879e33c2a50f3b8e2cb940d3204db80821ae20f	1875	1880	0	0	11f2a5ffcc140cf9b2e67ec740ad3639111d19df9c574c116f82b63bb925a88d
dd3f45294aaa770b16257d97b879e33c2a50f3b8e2cb940d3204db80821ae20f	1880	1885	0	0	11f2a5ffcc140cf9b2e67ec740ad3639111d19df9c574c116f82b63bb925a88d
dd3f45294aaa770b16257d97b879e33c2a50f3b8e2cb940d3204db80821ae20f	1885	1890	0	0	11f2a5ffcc140cf9b2e67ec740ad3639111d19df9c574c116f82b63bb925a88d
dd3f45294aaa770b16257d97b879e33c2a50f3b8e2cb940d3204db80821ae20f	1890	1895	0	0	11f2a5ffcc140cf9b2e67ec740ad3639111d19df9c574c116f82b63bb925a88d
dd3f45294aaa770b16257d97b879e33c2a50f3b8e2cb940d3204db80821ae20f	1895	1900	0	0	11f2a5ffcc140cf9b2e67ec740ad3639111d19df9c574c116f82b63bb925a88d
dd3f45294aaa770b16257d97b879e33c2a50f3b8e2cb940d3204db80821ae20f	1900	1905	0	0	11f2a5ffcc140cf9b2e67ec740ad3639111d19df9c574c116f82b63bb925a88d
dd3f45294aaa770b16257d97b879e33c2a50f3b8e2cb940d3204db80821ae20f	1905	1910	0	0	11f2a5ffcc140cf9b2e67ec740ad3639111d19df9c574c116f82b63bb925a88d
dd3f45294aaa770b16257d97b879e33c2a50f3b8e2cb940d3204db80821ae20f	1910	1915	0	0	11f2a5ffcc140cf9b2e67ec740ad3639111d19df9c574c116f82b63bb925a88d
dd3f45294aaa770b16257d97b879e33c2a50f3b8e2cb940d3204db80821ae20f	1915	1920	0	0	11f2a5ffcc140cf9b2e67ec740ad3639111d19df9c574c116f82b63bb925a88d
dd3f45294aaa770b16257d97b879e33c2a50f3b8e2cb940d3204db80821ae20f	1920	1925	0	0	11f2a5ffcc140cf9b2e67ec740ad3639111d19df9c574c116f82b63bb925a88d
dd3f45294aaa770b16257d97b879e33c2a50f3b8e2cb940d3204db80821ae20f	1925	1930	0	0	11f2a5ffcc140cf9b2e67ec740ad3639111d19df9c574c116f82b63bb925a88d
dd3f45294aaa770b16257d97b879e33c2a50f3b8e2cb940d3204db80821ae20f	1930	1935	0	0	11f2a5ffcc140cf9b2e67ec740ad3639111d19df9c574c116f82b63bb925a88d
dd3f45294aaa770b16257d97b879e33c2a50f3b8e2cb940d3204db80821ae20f	1935	1940	0	0	11f2a5ffcc140cf9b2e67ec740ad3639111d19df9c574c116f82b63bb925a88d
dd3f45294aaa770b16257d97b879e33c2a50f3b8e2cb940d3204db80821ae20f	1940	1945	0	0	11f2a5ffcc140cf9b2e67ec740ad3639111d19df9c574c116f82b63bb925a88d
dd3f45294aaa770b16257d97b879e33c2a50f3b8e2cb940d3204db80821ae20f	1945	1950	0	0	11f2a5ffcc140cf9b2e67ec740ad3639111d19df9c574c116f82b63bb925a88d
dd3f45294aaa770b16257d97b879e33c2a50f3b8e2cb940d3204db80821ae20f	1950	1955	0	0	11f2a5ffcc140cf9b2e67ec740ad3639111d19df9c574c116f82b63bb925a88d
dd3f45294aaa770b16257d97b879e33c2a50f3b8e2cb940d3204db80821ae20f	1955	1960	0	0	11f2a5ffcc140cf9b2e67ec740ad3639111d19df9c574c116f82b63bb925a88d
dd3f45294aaa770b16257d97b879e33c2a50f3b8e2cb940d3204db80821ae20f	1960	1965	0	0	11f2a5ffcc140cf9b2e67ec740ad3639111d19df9c574c116f82b63bb925a88d
dd3f45294aaa770b16257d97b879e33c2a50f3b8e2cb940d3204db80821ae20f	1965	1970	0	0	11f2a5ffcc140cf9b2e67ec740ad3639111d19df9c574c116f82b63bb925a88d
dd3f45294aaa770b16257d97b879e33c2a50f3b8e2cb940d3204db80821ae20f	1970	1975	0	0	11f2a5ffcc140cf9b2e67ec740ad3639111d19df9c574c116f82b63bb925a88d
f484c38fdace0d48ea7e400259bce3edd3fca91d409131e3e4bac7e9b62d008d	0	5	0	0	df5c4b107ebc0e109fd0612fdf4153cec4960787c634010bebfd7b5bc833a097
f484c38fdace0d48ea7e400259bce3edd3fca91d409131e3e4bac7e9b62d008d	5	10	0	0	df5c4b107ebc0e109fd0612fdf4153cec4960787c634010bebfd7b5bc833a097
f484c38fdace0d48ea7e400259bce3edd3fca91d409131e3e4bac7e9b62d008d	10	15	0	0	df5c4b107ebc0e109fd0612fdf4153cec4960787c634010bebfd7b5bc833a097
f484c38fdace0d48ea7e400259bce3edd3fca91d409131e3e4bac7e9b62d008d	15	20	0	0	df5c4b107ebc0e109fd0612fdf4153cec4960787c634010bebfd7b5bc833a097
f484c38fdace0d48ea7e400259bce3edd3fca91d409131e3e4bac7e9b62d008d	20	25	0	0	df5c4b107ebc0e109fd0612fdf4153cec4960787c634010bebfd7b5bc833a097
f484c38fdace0d48ea7e400259bce3edd3fca91d409131e3e4bac7e9b62d008d	25	30	0	0	df5c4b107ebc0e109fd0612fdf4153cec4960787c634010bebfd7b5bc833a097
f484c38fdace0d48ea7e400259bce3edd3fca91d409131e3e4bac7e9b62d008d	30	35	0	0	df5c4b107ebc0e109fd0612fdf4153cec4960787c634010bebfd7b5bc833a097
f484c38fdace0d48ea7e400259bce3edd3fca91d409131e3e4bac7e9b62d008d	35	40	0	0	df5c4b107ebc0e109fd0612fdf4153cec4960787c634010bebfd7b5bc833a097
f484c38fdace0d48ea7e400259bce3edd3fca91d409131e3e4bac7e9b62d008d	40	45	0	0	df5c4b107ebc0e109fd0612fdf4153cec4960787c634010bebfd7b5bc833a097
f484c38fdace0d48ea7e400259bce3edd3fca91d409131e3e4bac7e9b62d008d	45	50	0	0	df5c4b107ebc0e109fd0612fdf4153cec4960787c634010bebfd7b5bc833a097
f484c38fdace0d48ea7e400259bce3edd3fca91d409131e3e4bac7e9b62d008d	50	55	0	0	df5c4b107ebc0e109fd0612fdf4153cec4960787c634010bebfd7b5bc833a097
f484c38fdace0d48ea7e400259bce3edd3fca91d409131e3e4bac7e9b62d008d	55	60	0	0	df5c4b107ebc0e109fd0612fdf4153cec4960787c634010bebfd7b5bc833a097
f484c38fdace0d48ea7e400259bce3edd3fca91d409131e3e4bac7e9b62d008d	60	65	0	0	df5c4b107ebc0e109fd0612fdf4153cec4960787c634010bebfd7b5bc833a097
f484c38fdace0d48ea7e400259bce3edd3fca91d409131e3e4bac7e9b62d008d	65	70	0	0	df5c4b107ebc0e109fd0612fdf4153cec4960787c634010bebfd7b5bc833a097
f484c38fdace0d48ea7e400259bce3edd3fca91d409131e3e4bac7e9b62d008d	70	75	0	0	df5c4b107ebc0e109fd0612fdf4153cec4960787c634010bebfd7b5bc833a097
f484c38fdace0d48ea7e400259bce3edd3fca91d409131e3e4bac7e9b62d008d	75	80	0	0	df5c4b107ebc0e109fd0612fdf4153cec4960787c634010bebfd7b5bc833a097
f484c38fdace0d48ea7e400259bce3edd3fca91d409131e3e4bac7e9b62d008d	80	85	0	0	df5c4b107ebc0e109fd0612fdf4153cec4960787c634010bebfd7b5bc833a097
f484c38fdace0d48ea7e400259bce3edd3fca91d409131e3e4bac7e9b62d008d	85	90	0	0	df5c4b107ebc0e109fd0612fdf4153cec4960787c634010bebfd7b5bc833a097
f484c38fdace0d48ea7e400259bce3edd3fca91d409131e3e4bac7e9b62d008d	90	95	0	0	df5c4b107ebc0e109fd0612fdf4153cec4960787c634010bebfd7b5bc833a097
f484c38fdace0d48ea7e400259bce3edd3fca91d409131e3e4bac7e9b62d008d	95	100	0	0	df5c4b107ebc0e109fd0612fdf4153cec4960787c634010bebfd7b5bc833a097
f484c38fdace0d48ea7e400259bce3edd3fca91d409131e3e4bac7e9b62d008d	100	105	0	0	df5c4b107ebc0e109fd0612fdf4153cec4960787c634010bebfd7b5bc833a097
f484c38fdace0d48ea7e400259bce3edd3fca91d409131e3e4bac7e9b62d008d	105	110	0	0	df5c4b107ebc0e109fd0612fdf4153cec4960787c634010bebfd7b5bc833a097
f484c38fdace0d48ea7e400259bce3edd3fca91d409131e3e4bac7e9b62d008d	110	115	0	0	df5c4b107ebc0e109fd0612fdf4153cec4960787c634010bebfd7b5bc833a097
f484c38fdace0d48ea7e400259bce3edd3fca91d409131e3e4bac7e9b62d008d	115	120	0	0	df5c4b107ebc0e109fd0612fdf4153cec4960787c634010bebfd7b5bc833a097
f484c38fdace0d48ea7e400259bce3edd3fca91d409131e3e4bac7e9b62d008d	120	125	0	0	df5c4b107ebc0e109fd0612fdf4153cec4960787c634010bebfd7b5bc833a097
f484c38fdace0d48ea7e400259bce3edd3fca91d409131e3e4bac7e9b62d008d	125	130	0	0	df5c4b107ebc0e109fd0612fdf4153cec4960787c634010bebfd7b5bc833a097
f484c38fdace0d48ea7e400259bce3edd3fca91d409131e3e4bac7e9b62d008d	130	135	0	0	df5c4b107ebc0e109fd0612fdf4153cec4960787c634010bebfd7b5bc833a097
f484c38fdace0d48ea7e400259bce3edd3fca91d409131e3e4bac7e9b62d008d	135	140	0	0	df5c4b107ebc0e109fd0612fdf4153cec4960787c634010bebfd7b5bc833a097
f484c38fdace0d48ea7e400259bce3edd3fca91d409131e3e4bac7e9b62d008d	140	145	0	0	df5c4b107ebc0e109fd0612fdf4153cec4960787c634010bebfd7b5bc833a097
f484c38fdace0d48ea7e400259bce3edd3fca91d409131e3e4bac7e9b62d008d	145	150	0	0	df5c4b107ebc0e109fd0612fdf4153cec4960787c634010bebfd7b5bc833a097
f484c38fdace0d48ea7e400259bce3edd3fca91d409131e3e4bac7e9b62d008d	150	155	0	0	df5c4b107ebc0e109fd0612fdf4153cec4960787c634010bebfd7b5bc833a097
f484c38fdace0d48ea7e400259bce3edd3fca91d409131e3e4bac7e9b62d008d	155	160	0	0	df5c4b107ebc0e109fd0612fdf4153cec4960787c634010bebfd7b5bc833a097
f484c38fdace0d48ea7e400259bce3edd3fca91d409131e3e4bac7e9b62d008d	160	165	0	0	df5c4b107ebc0e109fd0612fdf4153cec4960787c634010bebfd7b5bc833a097
f484c38fdace0d48ea7e400259bce3edd3fca91d409131e3e4bac7e9b62d008d	165	170	0	0	df5c4b107ebc0e109fd0612fdf4153cec4960787c634010bebfd7b5bc833a097
f484c38fdace0d48ea7e400259bce3edd3fca91d409131e3e4bac7e9b62d008d	170	175	0	0	df5c4b107ebc0e109fd0612fdf4153cec4960787c634010bebfd7b5bc833a097
f484c38fdace0d48ea7e400259bce3edd3fca91d409131e3e4bac7e9b62d008d	175	180	0	0	df5c4b107ebc0e109fd0612fdf4153cec4960787c634010bebfd7b5bc833a097
f484c38fdace0d48ea7e400259bce3edd3fca91d409131e3e4bac7e9b62d008d	180	185	0	0	df5c4b107ebc0e109fd0612fdf4153cec4960787c634010bebfd7b5bc833a097
f484c38fdace0d48ea7e400259bce3edd3fca91d409131e3e4bac7e9b62d008d	185	190	0	0	df5c4b107ebc0e109fd0612fdf4153cec4960787c634010bebfd7b5bc833a097
f484c38fdace0d48ea7e400259bce3edd3fca91d409131e3e4bac7e9b62d008d	190	195	0	0	df5c4b107ebc0e109fd0612fdf4153cec4960787c634010bebfd7b5bc833a097
f484c38fdace0d48ea7e400259bce3edd3fca91d409131e3e4bac7e9b62d008d	195	200	0	0	df5c4b107ebc0e109fd0612fdf4153cec4960787c634010bebfd7b5bc833a097
f484c38fdace0d48ea7e400259bce3edd3fca91d409131e3e4bac7e9b62d008d	200	205	0	0	df5c4b107ebc0e109fd0612fdf4153cec4960787c634010bebfd7b5bc833a097
f484c38fdace0d48ea7e400259bce3edd3fca91d409131e3e4bac7e9b62d008d	205	210	0	0	df5c4b107ebc0e109fd0612fdf4153cec4960787c634010bebfd7b5bc833a097
f484c38fdace0d48ea7e400259bce3edd3fca91d409131e3e4bac7e9b62d008d	210	215	0	0	df5c4b107ebc0e109fd0612fdf4153cec4960787c634010bebfd7b5bc833a097
f484c38fdace0d48ea7e400259bce3edd3fca91d409131e3e4bac7e9b62d008d	215	220	0	0	df5c4b107ebc0e109fd0612fdf4153cec4960787c634010bebfd7b5bc833a097
f484c38fdace0d48ea7e400259bce3edd3fca91d409131e3e4bac7e9b62d008d	220	225	0	0	df5c4b107ebc0e109fd0612fdf4153cec4960787c634010bebfd7b5bc833a097
f484c38fdace0d48ea7e400259bce3edd3fca91d409131e3e4bac7e9b62d008d	225	230	0	0	df5c4b107ebc0e109fd0612fdf4153cec4960787c634010bebfd7b5bc833a097
f484c38fdace0d48ea7e400259bce3edd3fca91d409131e3e4bac7e9b62d008d	230	235	0	0	df5c4b107ebc0e109fd0612fdf4153cec4960787c634010bebfd7b5bc833a097
f484c38fdace0d48ea7e400259bce3edd3fca91d409131e3e4bac7e9b62d008d	235	240	0	0	df5c4b107ebc0e109fd0612fdf4153cec4960787c634010bebfd7b5bc833a097
f484c38fdace0d48ea7e400259bce3edd3fca91d409131e3e4bac7e9b62d008d	240	245	0	0	df5c4b107ebc0e109fd0612fdf4153cec4960787c634010bebfd7b5bc833a097
f484c38fdace0d48ea7e400259bce3edd3fca91d409131e3e4bac7e9b62d008d	245	250	0	0	df5c4b107ebc0e109fd0612fdf4153cec4960787c634010bebfd7b5bc833a097
f484c38fdace0d48ea7e400259bce3edd3fca91d409131e3e4bac7e9b62d008d	250	255	0	0	df5c4b107ebc0e109fd0612fdf4153cec4960787c634010bebfd7b5bc833a097
f484c38fdace0d48ea7e400259bce3edd3fca91d409131e3e4bac7e9b62d008d	255	260	0	0	df5c4b107ebc0e109fd0612fdf4153cec4960787c634010bebfd7b5bc833a097
f484c38fdace0d48ea7e400259bce3edd3fca91d409131e3e4bac7e9b62d008d	260	265	0	0	df5c4b107ebc0e109fd0612fdf4153cec4960787c634010bebfd7b5bc833a097
f484c38fdace0d48ea7e400259bce3edd3fca91d409131e3e4bac7e9b62d008d	265	270	0	0	df5c4b107ebc0e109fd0612fdf4153cec4960787c634010bebfd7b5bc833a097
f484c38fdace0d48ea7e400259bce3edd3fca91d409131e3e4bac7e9b62d008d	270	275	0	0	df5c4b107ebc0e109fd0612fdf4153cec4960787c634010bebfd7b5bc833a097
f484c38fdace0d48ea7e400259bce3edd3fca91d409131e3e4bac7e9b62d008d	275	280	0	0	df5c4b107ebc0e109fd0612fdf4153cec4960787c634010bebfd7b5bc833a097
f484c38fdace0d48ea7e400259bce3edd3fca91d409131e3e4bac7e9b62d008d	280	285	0	0	df5c4b107ebc0e109fd0612fdf4153cec4960787c634010bebfd7b5bc833a097
f484c38fdace0d48ea7e400259bce3edd3fca91d409131e3e4bac7e9b62d008d	285	290	0	0	df5c4b107ebc0e109fd0612fdf4153cec4960787c634010bebfd7b5bc833a097
f484c38fdace0d48ea7e400259bce3edd3fca91d409131e3e4bac7e9b62d008d	290	295	0	0	df5c4b107ebc0e109fd0612fdf4153cec4960787c634010bebfd7b5bc833a097
f484c38fdace0d48ea7e400259bce3edd3fca91d409131e3e4bac7e9b62d008d	295	300	0	0	df5c4b107ebc0e109fd0612fdf4153cec4960787c634010bebfd7b5bc833a097
f484c38fdace0d48ea7e400259bce3edd3fca91d409131e3e4bac7e9b62d008d	300	305	0	0	df5c4b107ebc0e109fd0612fdf4153cec4960787c634010bebfd7b5bc833a097
f484c38fdace0d48ea7e400259bce3edd3fca91d409131e3e4bac7e9b62d008d	305	310	0	0	df5c4b107ebc0e109fd0612fdf4153cec4960787c634010bebfd7b5bc833a097
f484c38fdace0d48ea7e400259bce3edd3fca91d409131e3e4bac7e9b62d008d	310	315	0	0	df5c4b107ebc0e109fd0612fdf4153cec4960787c634010bebfd7b5bc833a097
f484c38fdace0d48ea7e400259bce3edd3fca91d409131e3e4bac7e9b62d008d	315	320	0	0	df5c4b107ebc0e109fd0612fdf4153cec4960787c634010bebfd7b5bc833a097
f484c38fdace0d48ea7e400259bce3edd3fca91d409131e3e4bac7e9b62d008d	320	325	0	0	df5c4b107ebc0e109fd0612fdf4153cec4960787c634010bebfd7b5bc833a097
f484c38fdace0d48ea7e400259bce3edd3fca91d409131e3e4bac7e9b62d008d	325	330	0	0	df5c4b107ebc0e109fd0612fdf4153cec4960787c634010bebfd7b5bc833a097
f484c38fdace0d48ea7e400259bce3edd3fca91d409131e3e4bac7e9b62d008d	330	335	0	0	df5c4b107ebc0e109fd0612fdf4153cec4960787c634010bebfd7b5bc833a097
f484c38fdace0d48ea7e400259bce3edd3fca91d409131e3e4bac7e9b62d008d	335	340	0	0	df5c4b107ebc0e109fd0612fdf4153cec4960787c634010bebfd7b5bc833a097
f484c38fdace0d48ea7e400259bce3edd3fca91d409131e3e4bac7e9b62d008d	340	345	0	0	df5c4b107ebc0e109fd0612fdf4153cec4960787c634010bebfd7b5bc833a097
f484c38fdace0d48ea7e400259bce3edd3fca91d409131e3e4bac7e9b62d008d	345	350	0	0	df5c4b107ebc0e109fd0612fdf4153cec4960787c634010bebfd7b5bc833a097
f484c38fdace0d48ea7e400259bce3edd3fca91d409131e3e4bac7e9b62d008d	350	355	0	0	df5c4b107ebc0e109fd0612fdf4153cec4960787c634010bebfd7b5bc833a097
f484c38fdace0d48ea7e400259bce3edd3fca91d409131e3e4bac7e9b62d008d	355	360	0	0	df5c4b107ebc0e109fd0612fdf4153cec4960787c634010bebfd7b5bc833a097
0ac1cd24e4e9e2cfa74ad3ea40779e93a88e97b3d471d553fde6e1af7150182e	0	5	0	0	3547c11dfafb73fc0b0862b1661c7bafe50dd1b0a53a934fb51a2a0d0edae7ee
0ac1cd24e4e9e2cfa74ad3ea40779e93a88e97b3d471d553fde6e1af7150182e	5	10	0	0	3547c11dfafb73fc0b0862b1661c7bafe50dd1b0a53a934fb51a2a0d0edae7ee
0ac1cd24e4e9e2cfa74ad3ea40779e93a88e97b3d471d553fde6e1af7150182e	10	15	0	0	3547c11dfafb73fc0b0862b1661c7bafe50dd1b0a53a934fb51a2a0d0edae7ee
0ac1cd24e4e9e2cfa74ad3ea40779e93a88e97b3d471d553fde6e1af7150182e	15	20	0	0	3547c11dfafb73fc0b0862b1661c7bafe50dd1b0a53a934fb51a2a0d0edae7ee
0ac1cd24e4e9e2cfa74ad3ea40779e93a88e97b3d471d553fde6e1af7150182e	20	25	0	0	3547c11dfafb73fc0b0862b1661c7bafe50dd1b0a53a934fb51a2a0d0edae7ee
0ac1cd24e4e9e2cfa74ad3ea40779e93a88e97b3d471d553fde6e1af7150182e	25	30	0	0	3547c11dfafb73fc0b0862b1661c7bafe50dd1b0a53a934fb51a2a0d0edae7ee
0ac1cd24e4e9e2cfa74ad3ea40779e93a88e97b3d471d553fde6e1af7150182e	30	35	0	0	3547c11dfafb73fc0b0862b1661c7bafe50dd1b0a53a934fb51a2a0d0edae7ee
0ac1cd24e4e9e2cfa74ad3ea40779e93a88e97b3d471d553fde6e1af7150182e	35	40	0	0	3547c11dfafb73fc0b0862b1661c7bafe50dd1b0a53a934fb51a2a0d0edae7ee
0ac1cd24e4e9e2cfa74ad3ea40779e93a88e97b3d471d553fde6e1af7150182e	40	45	0	0	3547c11dfafb73fc0b0862b1661c7bafe50dd1b0a53a934fb51a2a0d0edae7ee
0ac1cd24e4e9e2cfa74ad3ea40779e93a88e97b3d471d553fde6e1af7150182e	45	50	0	0	3547c11dfafb73fc0b0862b1661c7bafe50dd1b0a53a934fb51a2a0d0edae7ee
0ac1cd24e4e9e2cfa74ad3ea40779e93a88e97b3d471d553fde6e1af7150182e	50	55	0	0	3547c11dfafb73fc0b0862b1661c7bafe50dd1b0a53a934fb51a2a0d0edae7ee
0ac1cd24e4e9e2cfa74ad3ea40779e93a88e97b3d471d553fde6e1af7150182e	55	60	0	0	3547c11dfafb73fc0b0862b1661c7bafe50dd1b0a53a934fb51a2a0d0edae7ee
0ac1cd24e4e9e2cfa74ad3ea40779e93a88e97b3d471d553fde6e1af7150182e	60	65	0	0	3547c11dfafb73fc0b0862b1661c7bafe50dd1b0a53a934fb51a2a0d0edae7ee
0ac1cd24e4e9e2cfa74ad3ea40779e93a88e97b3d471d553fde6e1af7150182e	65	70	0	0	3547c11dfafb73fc0b0862b1661c7bafe50dd1b0a53a934fb51a2a0d0edae7ee
0ac1cd24e4e9e2cfa74ad3ea40779e93a88e97b3d471d553fde6e1af7150182e	70	75	0	0	3547c11dfafb73fc0b0862b1661c7bafe50dd1b0a53a934fb51a2a0d0edae7ee
0ac1cd24e4e9e2cfa74ad3ea40779e93a88e97b3d471d553fde6e1af7150182e	75	80	0	0	3547c11dfafb73fc0b0862b1661c7bafe50dd1b0a53a934fb51a2a0d0edae7ee
0ac1cd24e4e9e2cfa74ad3ea40779e93a88e97b3d471d553fde6e1af7150182e	80	85	0	0	3547c11dfafb73fc0b0862b1661c7bafe50dd1b0a53a934fb51a2a0d0edae7ee
0ac1cd24e4e9e2cfa74ad3ea40779e93a88e97b3d471d553fde6e1af7150182e	85	90	0	0	3547c11dfafb73fc0b0862b1661c7bafe50dd1b0a53a934fb51a2a0d0edae7ee
0ac1cd24e4e9e2cfa74ad3ea40779e93a88e97b3d471d553fde6e1af7150182e	90	95	0	0	3547c11dfafb73fc0b0862b1661c7bafe50dd1b0a53a934fb51a2a0d0edae7ee
0ac1cd24e4e9e2cfa74ad3ea40779e93a88e97b3d471d553fde6e1af7150182e	95	100	0	0	3547c11dfafb73fc0b0862b1661c7bafe50dd1b0a53a934fb51a2a0d0edae7ee
0ac1cd24e4e9e2cfa74ad3ea40779e93a88e97b3d471d553fde6e1af7150182e	100	105	1	0	3547c11dfafb73fc0b0862b1661c7bafe50dd1b0a53a934fb51a2a0d0edae7ee
0ac1cd24e4e9e2cfa74ad3ea40779e93a88e97b3d471d553fde6e1af7150182e	105	110	0	0	3547c11dfafb73fc0b0862b1661c7bafe50dd1b0a53a934fb51a2a0d0edae7ee
0ac1cd24e4e9e2cfa74ad3ea40779e93a88e97b3d471d553fde6e1af7150182e	110	115	0	0	3547c11dfafb73fc0b0862b1661c7bafe50dd1b0a53a934fb51a2a0d0edae7ee
0ac1cd24e4e9e2cfa74ad3ea40779e93a88e97b3d471d553fde6e1af7150182e	115	120	0	0	3547c11dfafb73fc0b0862b1661c7bafe50dd1b0a53a934fb51a2a0d0edae7ee
0ac1cd24e4e9e2cfa74ad3ea40779e93a88e97b3d471d553fde6e1af7150182e	120	125	0	0	3547c11dfafb73fc0b0862b1661c7bafe50dd1b0a53a934fb51a2a0d0edae7ee
0ac1cd24e4e9e2cfa74ad3ea40779e93a88e97b3d471d553fde6e1af7150182e	125	130	0	0	3547c11dfafb73fc0b0862b1661c7bafe50dd1b0a53a934fb51a2a0d0edae7ee
0ac1cd24e4e9e2cfa74ad3ea40779e93a88e97b3d471d553fde6e1af7150182e	130	135	0	0	3547c11dfafb73fc0b0862b1661c7bafe50dd1b0a53a934fb51a2a0d0edae7ee
0ac1cd24e4e9e2cfa74ad3ea40779e93a88e97b3d471d553fde6e1af7150182e	135	140	0	0	3547c11dfafb73fc0b0862b1661c7bafe50dd1b0a53a934fb51a2a0d0edae7ee
0ac1cd24e4e9e2cfa74ad3ea40779e93a88e97b3d471d553fde6e1af7150182e	140	145	0	0	3547c11dfafb73fc0b0862b1661c7bafe50dd1b0a53a934fb51a2a0d0edae7ee
0ac1cd24e4e9e2cfa74ad3ea40779e93a88e97b3d471d553fde6e1af7150182e	145	150	1	0	3547c11dfafb73fc0b0862b1661c7bafe50dd1b0a53a934fb51a2a0d0edae7ee
0ac1cd24e4e9e2cfa74ad3ea40779e93a88e97b3d471d553fde6e1af7150182e	150	155	3	0	3547c11dfafb73fc0b0862b1661c7bafe50dd1b0a53a934fb51a2a0d0edae7ee
0ac1cd24e4e9e2cfa74ad3ea40779e93a88e97b3d471d553fde6e1af7150182e	155	160	0	0	3547c11dfafb73fc0b0862b1661c7bafe50dd1b0a53a934fb51a2a0d0edae7ee
0ac1cd24e4e9e2cfa74ad3ea40779e93a88e97b3d471d553fde6e1af7150182e	160	165	0	0	3547c11dfafb73fc0b0862b1661c7bafe50dd1b0a53a934fb51a2a0d0edae7ee
0ac1cd24e4e9e2cfa74ad3ea40779e93a88e97b3d471d553fde6e1af7150182e	165	170	0	0	3547c11dfafb73fc0b0862b1661c7bafe50dd1b0a53a934fb51a2a0d0edae7ee
0ac1cd24e4e9e2cfa74ad3ea40779e93a88e97b3d471d553fde6e1af7150182e	170	175	0	0	3547c11dfafb73fc0b0862b1661c7bafe50dd1b0a53a934fb51a2a0d0edae7ee
0ac1cd24e4e9e2cfa74ad3ea40779e93a88e97b3d471d553fde6e1af7150182e	175	180	0	1	3547c11dfafb73fc0b0862b1661c7bafe50dd1b0a53a934fb51a2a0d0edae7ee
0ac1cd24e4e9e2cfa74ad3ea40779e93a88e97b3d471d553fde6e1af7150182e	180	185	0	0	3547c11dfafb73fc0b0862b1661c7bafe50dd1b0a53a934fb51a2a0d0edae7ee
0ac1cd24e4e9e2cfa74ad3ea40779e93a88e97b3d471d553fde6e1af7150182e	185	190	0	0	3547c11dfafb73fc0b0862b1661c7bafe50dd1b0a53a934fb51a2a0d0edae7ee
0ac1cd24e4e9e2cfa74ad3ea40779e93a88e97b3d471d553fde6e1af7150182e	190	195	0	0	3547c11dfafb73fc0b0862b1661c7bafe50dd1b0a53a934fb51a2a0d0edae7ee
0ac1cd24e4e9e2cfa74ad3ea40779e93a88e97b3d471d553fde6e1af7150182e	195	200	0	0	3547c11dfafb73fc0b0862b1661c7bafe50dd1b0a53a934fb51a2a0d0edae7ee
0ac1cd24e4e9e2cfa74ad3ea40779e93a88e97b3d471d553fde6e1af7150182e	200	205	0	0	3547c11dfafb73fc0b0862b1661c7bafe50dd1b0a53a934fb51a2a0d0edae7ee
0ac1cd24e4e9e2cfa74ad3ea40779e93a88e97b3d471d553fde6e1af7150182e	205	210	0	0	3547c11dfafb73fc0b0862b1661c7bafe50dd1b0a53a934fb51a2a0d0edae7ee
0ac1cd24e4e9e2cfa74ad3ea40779e93a88e97b3d471d553fde6e1af7150182e	210	215	0	0	3547c11dfafb73fc0b0862b1661c7bafe50dd1b0a53a934fb51a2a0d0edae7ee
0ac1cd24e4e9e2cfa74ad3ea40779e93a88e97b3d471d553fde6e1af7150182e	215	220	0	0	3547c11dfafb73fc0b0862b1661c7bafe50dd1b0a53a934fb51a2a0d0edae7ee
0ac1cd24e4e9e2cfa74ad3ea40779e93a88e97b3d471d553fde6e1af7150182e	220	225	0	0	3547c11dfafb73fc0b0862b1661c7bafe50dd1b0a53a934fb51a2a0d0edae7ee
0ac1cd24e4e9e2cfa74ad3ea40779e93a88e97b3d471d553fde6e1af7150182e	225	230	0	0	3547c11dfafb73fc0b0862b1661c7bafe50dd1b0a53a934fb51a2a0d0edae7ee
0ac1cd24e4e9e2cfa74ad3ea40779e93a88e97b3d471d553fde6e1af7150182e	230	235	0	0	3547c11dfafb73fc0b0862b1661c7bafe50dd1b0a53a934fb51a2a0d0edae7ee
0ac1cd24e4e9e2cfa74ad3ea40779e93a88e97b3d471d553fde6e1af7150182e	235	240	0	0	3547c11dfafb73fc0b0862b1661c7bafe50dd1b0a53a934fb51a2a0d0edae7ee
0ac1cd24e4e9e2cfa74ad3ea40779e93a88e97b3d471d553fde6e1af7150182e	240	245	0	0	3547c11dfafb73fc0b0862b1661c7bafe50dd1b0a53a934fb51a2a0d0edae7ee
0ac1cd24e4e9e2cfa74ad3ea40779e93a88e97b3d471d553fde6e1af7150182e	245	250	0	0	3547c11dfafb73fc0b0862b1661c7bafe50dd1b0a53a934fb51a2a0d0edae7ee
0ac1cd24e4e9e2cfa74ad3ea40779e93a88e97b3d471d553fde6e1af7150182e	250	255	1	1	3547c11dfafb73fc0b0862b1661c7bafe50dd1b0a53a934fb51a2a0d0edae7ee
0ac1cd24e4e9e2cfa74ad3ea40779e93a88e97b3d471d553fde6e1af7150182e	255	260	0	0	3547c11dfafb73fc0b0862b1661c7bafe50dd1b0a53a934fb51a2a0d0edae7ee
0ac1cd24e4e9e2cfa74ad3ea40779e93a88e97b3d471d553fde6e1af7150182e	260	265	0	0	3547c11dfafb73fc0b0862b1661c7bafe50dd1b0a53a934fb51a2a0d0edae7ee
0ac1cd24e4e9e2cfa74ad3ea40779e93a88e97b3d471d553fde6e1af7150182e	265	270	0	0	3547c11dfafb73fc0b0862b1661c7bafe50dd1b0a53a934fb51a2a0d0edae7ee
0ac1cd24e4e9e2cfa74ad3ea40779e93a88e97b3d471d553fde6e1af7150182e	270	275	2	0	3547c11dfafb73fc0b0862b1661c7bafe50dd1b0a53a934fb51a2a0d0edae7ee
0ac1cd24e4e9e2cfa74ad3ea40779e93a88e97b3d471d553fde6e1af7150182e	275	280	0	0	3547c11dfafb73fc0b0862b1661c7bafe50dd1b0a53a934fb51a2a0d0edae7ee
0ac1cd24e4e9e2cfa74ad3ea40779e93a88e97b3d471d553fde6e1af7150182e	280	285	0	0	3547c11dfafb73fc0b0862b1661c7bafe50dd1b0a53a934fb51a2a0d0edae7ee
0ac1cd24e4e9e2cfa74ad3ea40779e93a88e97b3d471d553fde6e1af7150182e	285	290	0	0	3547c11dfafb73fc0b0862b1661c7bafe50dd1b0a53a934fb51a2a0d0edae7ee
0ac1cd24e4e9e2cfa74ad3ea40779e93a88e97b3d471d553fde6e1af7150182e	290	295	1	0	3547c11dfafb73fc0b0862b1661c7bafe50dd1b0a53a934fb51a2a0d0edae7ee
0ac1cd24e4e9e2cfa74ad3ea40779e93a88e97b3d471d553fde6e1af7150182e	295	300	3	0	3547c11dfafb73fc0b0862b1661c7bafe50dd1b0a53a934fb51a2a0d0edae7ee
0ac1cd24e4e9e2cfa74ad3ea40779e93a88e97b3d471d553fde6e1af7150182e	300	305	0	0	3547c11dfafb73fc0b0862b1661c7bafe50dd1b0a53a934fb51a2a0d0edae7ee
0ac1cd24e4e9e2cfa74ad3ea40779e93a88e97b3d471d553fde6e1af7150182e	305	310	2	0	3547c11dfafb73fc0b0862b1661c7bafe50dd1b0a53a934fb51a2a0d0edae7ee
0ac1cd24e4e9e2cfa74ad3ea40779e93a88e97b3d471d553fde6e1af7150182e	310	315	0	0	3547c11dfafb73fc0b0862b1661c7bafe50dd1b0a53a934fb51a2a0d0edae7ee
0ac1cd24e4e9e2cfa74ad3ea40779e93a88e97b3d471d553fde6e1af7150182e	315	320	0	0	3547c11dfafb73fc0b0862b1661c7bafe50dd1b0a53a934fb51a2a0d0edae7ee
0ac1cd24e4e9e2cfa74ad3ea40779e93a88e97b3d471d553fde6e1af7150182e	320	325	0	0	3547c11dfafb73fc0b0862b1661c7bafe50dd1b0a53a934fb51a2a0d0edae7ee
0ac1cd24e4e9e2cfa74ad3ea40779e93a88e97b3d471d553fde6e1af7150182e	325	330	1	0	3547c11dfafb73fc0b0862b1661c7bafe50dd1b0a53a934fb51a2a0d0edae7ee
0ac1cd24e4e9e2cfa74ad3ea40779e93a88e97b3d471d553fde6e1af7150182e	330	335	0	0	3547c11dfafb73fc0b0862b1661c7bafe50dd1b0a53a934fb51a2a0d0edae7ee
0ac1cd24e4e9e2cfa74ad3ea40779e93a88e97b3d471d553fde6e1af7150182e	335	340	0	0	3547c11dfafb73fc0b0862b1661c7bafe50dd1b0a53a934fb51a2a0d0edae7ee
0ac1cd24e4e9e2cfa74ad3ea40779e93a88e97b3d471d553fde6e1af7150182e	340	345	1	0	3547c11dfafb73fc0b0862b1661c7bafe50dd1b0a53a934fb51a2a0d0edae7ee
0ac1cd24e4e9e2cfa74ad3ea40779e93a88e97b3d471d553fde6e1af7150182e	345	350	0	0	3547c11dfafb73fc0b0862b1661c7bafe50dd1b0a53a934fb51a2a0d0edae7ee
0ac1cd24e4e9e2cfa74ad3ea40779e93a88e97b3d471d553fde6e1af7150182e	350	355	0	1	3547c11dfafb73fc0b0862b1661c7bafe50dd1b0a53a934fb51a2a0d0edae7ee
0ac1cd24e4e9e2cfa74ad3ea40779e93a88e97b3d471d553fde6e1af7150182e	355	360	0	0	3547c11dfafb73fc0b0862b1661c7bafe50dd1b0a53a934fb51a2a0d0edae7ee
0ac1cd24e4e9e2cfa74ad3ea40779e93a88e97b3d471d553fde6e1af7150182e	360	365	0	0	3547c11dfafb73fc0b0862b1661c7bafe50dd1b0a53a934fb51a2a0d0edae7ee
0ac1cd24e4e9e2cfa74ad3ea40779e93a88e97b3d471d553fde6e1af7150182e	365	370	0	0	3547c11dfafb73fc0b0862b1661c7bafe50dd1b0a53a934fb51a2a0d0edae7ee
0ac1cd24e4e9e2cfa74ad3ea40779e93a88e97b3d471d553fde6e1af7150182e	370	375	0	0	3547c11dfafb73fc0b0862b1661c7bafe50dd1b0a53a934fb51a2a0d0edae7ee
0ac1cd24e4e9e2cfa74ad3ea40779e93a88e97b3d471d553fde6e1af7150182e	375	380	0	0	3547c11dfafb73fc0b0862b1661c7bafe50dd1b0a53a934fb51a2a0d0edae7ee
0ac1cd24e4e9e2cfa74ad3ea40779e93a88e97b3d471d553fde6e1af7150182e	380	385	0	0	3547c11dfafb73fc0b0862b1661c7bafe50dd1b0a53a934fb51a2a0d0edae7ee
0ac1cd24e4e9e2cfa74ad3ea40779e93a88e97b3d471d553fde6e1af7150182e	385	390	0	0	3547c11dfafb73fc0b0862b1661c7bafe50dd1b0a53a934fb51a2a0d0edae7ee
0ac1cd24e4e9e2cfa74ad3ea40779e93a88e97b3d471d553fde6e1af7150182e	390	395	0	0	3547c11dfafb73fc0b0862b1661c7bafe50dd1b0a53a934fb51a2a0d0edae7ee
0ac1cd24e4e9e2cfa74ad3ea40779e93a88e97b3d471d553fde6e1af7150182e	395	400	0	0	3547c11dfafb73fc0b0862b1661c7bafe50dd1b0a53a934fb51a2a0d0edae7ee
0ac1cd24e4e9e2cfa74ad3ea40779e93a88e97b3d471d553fde6e1af7150182e	400	405	0	0	3547c11dfafb73fc0b0862b1661c7bafe50dd1b0a53a934fb51a2a0d0edae7ee
0ac1cd24e4e9e2cfa74ad3ea40779e93a88e97b3d471d553fde6e1af7150182e	405	410	0	0	3547c11dfafb73fc0b0862b1661c7bafe50dd1b0a53a934fb51a2a0d0edae7ee
0ac1cd24e4e9e2cfa74ad3ea40779e93a88e97b3d471d553fde6e1af7150182e	410	415	0	0	3547c11dfafb73fc0b0862b1661c7bafe50dd1b0a53a934fb51a2a0d0edae7ee
0ac1cd24e4e9e2cfa74ad3ea40779e93a88e97b3d471d553fde6e1af7150182e	415	420	0	0	3547c11dfafb73fc0b0862b1661c7bafe50dd1b0a53a934fb51a2a0d0edae7ee
0ac1cd24e4e9e2cfa74ad3ea40779e93a88e97b3d471d553fde6e1af7150182e	420	425	0	0	3547c11dfafb73fc0b0862b1661c7bafe50dd1b0a53a934fb51a2a0d0edae7ee
0ac1cd24e4e9e2cfa74ad3ea40779e93a88e97b3d471d553fde6e1af7150182e	425	430	0	0	3547c11dfafb73fc0b0862b1661c7bafe50dd1b0a53a934fb51a2a0d0edae7ee
0ac1cd24e4e9e2cfa74ad3ea40779e93a88e97b3d471d553fde6e1af7150182e	430	435	0	0	3547c11dfafb73fc0b0862b1661c7bafe50dd1b0a53a934fb51a2a0d0edae7ee
0ac1cd24e4e9e2cfa74ad3ea40779e93a88e97b3d471d553fde6e1af7150182e	435	440	0	0	3547c11dfafb73fc0b0862b1661c7bafe50dd1b0a53a934fb51a2a0d0edae7ee
0ac1cd24e4e9e2cfa74ad3ea40779e93a88e97b3d471d553fde6e1af7150182e	440	445	0	0	3547c11dfafb73fc0b0862b1661c7bafe50dd1b0a53a934fb51a2a0d0edae7ee
0ac1cd24e4e9e2cfa74ad3ea40779e93a88e97b3d471d553fde6e1af7150182e	445	450	0	0	3547c11dfafb73fc0b0862b1661c7bafe50dd1b0a53a934fb51a2a0d0edae7ee
0ac1cd24e4e9e2cfa74ad3ea40779e93a88e97b3d471d553fde6e1af7150182e	450	455	0	0	3547c11dfafb73fc0b0862b1661c7bafe50dd1b0a53a934fb51a2a0d0edae7ee
0ac1cd24e4e9e2cfa74ad3ea40779e93a88e97b3d471d553fde6e1af7150182e	455	460	0	0	3547c11dfafb73fc0b0862b1661c7bafe50dd1b0a53a934fb51a2a0d0edae7ee
0ac1cd24e4e9e2cfa74ad3ea40779e93a88e97b3d471d553fde6e1af7150182e	460	465	0	0	3547c11dfafb73fc0b0862b1661c7bafe50dd1b0a53a934fb51a2a0d0edae7ee
0ac1cd24e4e9e2cfa74ad3ea40779e93a88e97b3d471d553fde6e1af7150182e	465	470	0	0	3547c11dfafb73fc0b0862b1661c7bafe50dd1b0a53a934fb51a2a0d0edae7ee
0ac1cd24e4e9e2cfa74ad3ea40779e93a88e97b3d471d553fde6e1af7150182e	470	475	0	0	3547c11dfafb73fc0b0862b1661c7bafe50dd1b0a53a934fb51a2a0d0edae7ee
0ac1cd24e4e9e2cfa74ad3ea40779e93a88e97b3d471d553fde6e1af7150182e	475	480	0	0	3547c11dfafb73fc0b0862b1661c7bafe50dd1b0a53a934fb51a2a0d0edae7ee
0ac1cd24e4e9e2cfa74ad3ea40779e93a88e97b3d471d553fde6e1af7150182e	480	485	1	0	3547c11dfafb73fc0b0862b1661c7bafe50dd1b0a53a934fb51a2a0d0edae7ee
0ac1cd24e4e9e2cfa74ad3ea40779e93a88e97b3d471d553fde6e1af7150182e	485	490	1	0	3547c11dfafb73fc0b0862b1661c7bafe50dd1b0a53a934fb51a2a0d0edae7ee
0ac1cd24e4e9e2cfa74ad3ea40779e93a88e97b3d471d553fde6e1af7150182e	490	495	0	0	3547c11dfafb73fc0b0862b1661c7bafe50dd1b0a53a934fb51a2a0d0edae7ee
0ac1cd24e4e9e2cfa74ad3ea40779e93a88e97b3d471d553fde6e1af7150182e	495	500	0	0	3547c11dfafb73fc0b0862b1661c7bafe50dd1b0a53a934fb51a2a0d0edae7ee
0ac1cd24e4e9e2cfa74ad3ea40779e93a88e97b3d471d553fde6e1af7150182e	500	505	0	0	3547c11dfafb73fc0b0862b1661c7bafe50dd1b0a53a934fb51a2a0d0edae7ee
0ac1cd24e4e9e2cfa74ad3ea40779e93a88e97b3d471d553fde6e1af7150182e	505	510	0	0	3547c11dfafb73fc0b0862b1661c7bafe50dd1b0a53a934fb51a2a0d0edae7ee
0ac1cd24e4e9e2cfa74ad3ea40779e93a88e97b3d471d553fde6e1af7150182e	510	515	0	0	3547c11dfafb73fc0b0862b1661c7bafe50dd1b0a53a934fb51a2a0d0edae7ee
0ac1cd24e4e9e2cfa74ad3ea40779e93a88e97b3d471d553fde6e1af7150182e	515	520	0	0	3547c11dfafb73fc0b0862b1661c7bafe50dd1b0a53a934fb51a2a0d0edae7ee
0ac1cd24e4e9e2cfa74ad3ea40779e93a88e97b3d471d553fde6e1af7150182e	520	525	0	0	3547c11dfafb73fc0b0862b1661c7bafe50dd1b0a53a934fb51a2a0d0edae7ee
0ac1cd24e4e9e2cfa74ad3ea40779e93a88e97b3d471d553fde6e1af7150182e	525	530	0	0	3547c11dfafb73fc0b0862b1661c7bafe50dd1b0a53a934fb51a2a0d0edae7ee
0ac1cd24e4e9e2cfa74ad3ea40779e93a88e97b3d471d553fde6e1af7150182e	530	535	0	0	3547c11dfafb73fc0b0862b1661c7bafe50dd1b0a53a934fb51a2a0d0edae7ee
0ac1cd24e4e9e2cfa74ad3ea40779e93a88e97b3d471d553fde6e1af7150182e	535	540	2	0	3547c11dfafb73fc0b0862b1661c7bafe50dd1b0a53a934fb51a2a0d0edae7ee
0ac1cd24e4e9e2cfa74ad3ea40779e93a88e97b3d471d553fde6e1af7150182e	540	545	0	0	3547c11dfafb73fc0b0862b1661c7bafe50dd1b0a53a934fb51a2a0d0edae7ee
0ac1cd24e4e9e2cfa74ad3ea40779e93a88e97b3d471d553fde6e1af7150182e	545	550	0	0	3547c11dfafb73fc0b0862b1661c7bafe50dd1b0a53a934fb51a2a0d0edae7ee
0ac1cd24e4e9e2cfa74ad3ea40779e93a88e97b3d471d553fde6e1af7150182e	550	555	0	0	3547c11dfafb73fc0b0862b1661c7bafe50dd1b0a53a934fb51a2a0d0edae7ee
0ac1cd24e4e9e2cfa74ad3ea40779e93a88e97b3d471d553fde6e1af7150182e	555	560	0	0	3547c11dfafb73fc0b0862b1661c7bafe50dd1b0a53a934fb51a2a0d0edae7ee
0ac1cd24e4e9e2cfa74ad3ea40779e93a88e97b3d471d553fde6e1af7150182e	560	565	0	0	3547c11dfafb73fc0b0862b1661c7bafe50dd1b0a53a934fb51a2a0d0edae7ee
0ac1cd24e4e9e2cfa74ad3ea40779e93a88e97b3d471d553fde6e1af7150182e	565	570	0	0	3547c11dfafb73fc0b0862b1661c7bafe50dd1b0a53a934fb51a2a0d0edae7ee
0ac1cd24e4e9e2cfa74ad3ea40779e93a88e97b3d471d553fde6e1af7150182e	570	575	0	0	3547c11dfafb73fc0b0862b1661c7bafe50dd1b0a53a934fb51a2a0d0edae7ee
0ac1cd24e4e9e2cfa74ad3ea40779e93a88e97b3d471d553fde6e1af7150182e	575	580	0	1	3547c11dfafb73fc0b0862b1661c7bafe50dd1b0a53a934fb51a2a0d0edae7ee
0ac1cd24e4e9e2cfa74ad3ea40779e93a88e97b3d471d553fde6e1af7150182e	580	585	0	0	3547c11dfafb73fc0b0862b1661c7bafe50dd1b0a53a934fb51a2a0d0edae7ee
0ac1cd24e4e9e2cfa74ad3ea40779e93a88e97b3d471d553fde6e1af7150182e	585	590	0	0	3547c11dfafb73fc0b0862b1661c7bafe50dd1b0a53a934fb51a2a0d0edae7ee
0ac1cd24e4e9e2cfa74ad3ea40779e93a88e97b3d471d553fde6e1af7150182e	590	595	0	0	3547c11dfafb73fc0b0862b1661c7bafe50dd1b0a53a934fb51a2a0d0edae7ee
0ac1cd24e4e9e2cfa74ad3ea40779e93a88e97b3d471d553fde6e1af7150182e	595	600	0	0	3547c11dfafb73fc0b0862b1661c7bafe50dd1b0a53a934fb51a2a0d0edae7ee
0ac1cd24e4e9e2cfa74ad3ea40779e93a88e97b3d471d553fde6e1af7150182e	600	605	0	0	3547c11dfafb73fc0b0862b1661c7bafe50dd1b0a53a934fb51a2a0d0edae7ee
0ac1cd24e4e9e2cfa74ad3ea40779e93a88e97b3d471d553fde6e1af7150182e	605	610	0	0	3547c11dfafb73fc0b0862b1661c7bafe50dd1b0a53a934fb51a2a0d0edae7ee
0ac1cd24e4e9e2cfa74ad3ea40779e93a88e97b3d471d553fde6e1af7150182e	610	615	0	0	3547c11dfafb73fc0b0862b1661c7bafe50dd1b0a53a934fb51a2a0d0edae7ee
0ac1cd24e4e9e2cfa74ad3ea40779e93a88e97b3d471d553fde6e1af7150182e	615	620	0	0	3547c11dfafb73fc0b0862b1661c7bafe50dd1b0a53a934fb51a2a0d0edae7ee
0ac1cd24e4e9e2cfa74ad3ea40779e93a88e97b3d471d553fde6e1af7150182e	620	625	0	0	3547c11dfafb73fc0b0862b1661c7bafe50dd1b0a53a934fb51a2a0d0edae7ee
0ac1cd24e4e9e2cfa74ad3ea40779e93a88e97b3d471d553fde6e1af7150182e	625	630	0	0	3547c11dfafb73fc0b0862b1661c7bafe50dd1b0a53a934fb51a2a0d0edae7ee
0ac1cd24e4e9e2cfa74ad3ea40779e93a88e97b3d471d553fde6e1af7150182e	630	635	0	0	3547c11dfafb73fc0b0862b1661c7bafe50dd1b0a53a934fb51a2a0d0edae7ee
0ac1cd24e4e9e2cfa74ad3ea40779e93a88e97b3d471d553fde6e1af7150182e	635	640	0	0	3547c11dfafb73fc0b0862b1661c7bafe50dd1b0a53a934fb51a2a0d0edae7ee
0ac1cd24e4e9e2cfa74ad3ea40779e93a88e97b3d471d553fde6e1af7150182e	640	645	0	0	3547c11dfafb73fc0b0862b1661c7bafe50dd1b0a53a934fb51a2a0d0edae7ee
0ac1cd24e4e9e2cfa74ad3ea40779e93a88e97b3d471d553fde6e1af7150182e	645	650	0	0	3547c11dfafb73fc0b0862b1661c7bafe50dd1b0a53a934fb51a2a0d0edae7ee
0ac1cd24e4e9e2cfa74ad3ea40779e93a88e97b3d471d553fde6e1af7150182e	650	655	0	0	3547c11dfafb73fc0b0862b1661c7bafe50dd1b0a53a934fb51a2a0d0edae7ee
0ac1cd24e4e9e2cfa74ad3ea40779e93a88e97b3d471d553fde6e1af7150182e	655	660	0	0	3547c11dfafb73fc0b0862b1661c7bafe50dd1b0a53a934fb51a2a0d0edae7ee
0ac1cd24e4e9e2cfa74ad3ea40779e93a88e97b3d471d553fde6e1af7150182e	660	665	0	0	3547c11dfafb73fc0b0862b1661c7bafe50dd1b0a53a934fb51a2a0d0edae7ee
0ac1cd24e4e9e2cfa74ad3ea40779e93a88e97b3d471d553fde6e1af7150182e	665	670	0	0	3547c11dfafb73fc0b0862b1661c7bafe50dd1b0a53a934fb51a2a0d0edae7ee
0ac1cd24e4e9e2cfa74ad3ea40779e93a88e97b3d471d553fde6e1af7150182e	670	675	0	0	3547c11dfafb73fc0b0862b1661c7bafe50dd1b0a53a934fb51a2a0d0edae7ee
0ac1cd24e4e9e2cfa74ad3ea40779e93a88e97b3d471d553fde6e1af7150182e	675	680	0	0	3547c11dfafb73fc0b0862b1661c7bafe50dd1b0a53a934fb51a2a0d0edae7ee
0ac1cd24e4e9e2cfa74ad3ea40779e93a88e97b3d471d553fde6e1af7150182e	680	685	0	0	3547c11dfafb73fc0b0862b1661c7bafe50dd1b0a53a934fb51a2a0d0edae7ee
0ac1cd24e4e9e2cfa74ad3ea40779e93a88e97b3d471d553fde6e1af7150182e	685	690	0	0	3547c11dfafb73fc0b0862b1661c7bafe50dd1b0a53a934fb51a2a0d0edae7ee
0ac1cd24e4e9e2cfa74ad3ea40779e93a88e97b3d471d553fde6e1af7150182e	690	695	0	0	3547c11dfafb73fc0b0862b1661c7bafe50dd1b0a53a934fb51a2a0d0edae7ee
0ac1cd24e4e9e2cfa74ad3ea40779e93a88e97b3d471d553fde6e1af7150182e	695	700	0	0	3547c11dfafb73fc0b0862b1661c7bafe50dd1b0a53a934fb51a2a0d0edae7ee
0ac1cd24e4e9e2cfa74ad3ea40779e93a88e97b3d471d553fde6e1af7150182e	700	705	0	0	3547c11dfafb73fc0b0862b1661c7bafe50dd1b0a53a934fb51a2a0d0edae7ee
0ac1cd24e4e9e2cfa74ad3ea40779e93a88e97b3d471d553fde6e1af7150182e	705	710	0	0	3547c11dfafb73fc0b0862b1661c7bafe50dd1b0a53a934fb51a2a0d0edae7ee
0ac1cd24e4e9e2cfa74ad3ea40779e93a88e97b3d471d553fde6e1af7150182e	710	715	0	0	3547c11dfafb73fc0b0862b1661c7bafe50dd1b0a53a934fb51a2a0d0edae7ee
0ac1cd24e4e9e2cfa74ad3ea40779e93a88e97b3d471d553fde6e1af7150182e	715	720	0	0	3547c11dfafb73fc0b0862b1661c7bafe50dd1b0a53a934fb51a2a0d0edae7ee
0ac1cd24e4e9e2cfa74ad3ea40779e93a88e97b3d471d553fde6e1af7150182e	720	725	0	0	3547c11dfafb73fc0b0862b1661c7bafe50dd1b0a53a934fb51a2a0d0edae7ee
0ac1cd24e4e9e2cfa74ad3ea40779e93a88e97b3d471d553fde6e1af7150182e	725	730	0	0	3547c11dfafb73fc0b0862b1661c7bafe50dd1b0a53a934fb51a2a0d0edae7ee
0ac1cd24e4e9e2cfa74ad3ea40779e93a88e97b3d471d553fde6e1af7150182e	730	735	0	0	3547c11dfafb73fc0b0862b1661c7bafe50dd1b0a53a934fb51a2a0d0edae7ee
0ac1cd24e4e9e2cfa74ad3ea40779e93a88e97b3d471d553fde6e1af7150182e	735	740	0	0	3547c11dfafb73fc0b0862b1661c7bafe50dd1b0a53a934fb51a2a0d0edae7ee
0ac1cd24e4e9e2cfa74ad3ea40779e93a88e97b3d471d553fde6e1af7150182e	740	745	0	0	3547c11dfafb73fc0b0862b1661c7bafe50dd1b0a53a934fb51a2a0d0edae7ee
0ac1cd24e4e9e2cfa74ad3ea40779e93a88e97b3d471d553fde6e1af7150182e	745	750	0	0	3547c11dfafb73fc0b0862b1661c7bafe50dd1b0a53a934fb51a2a0d0edae7ee
0ac1cd24e4e9e2cfa74ad3ea40779e93a88e97b3d471d553fde6e1af7150182e	750	755	0	0	3547c11dfafb73fc0b0862b1661c7bafe50dd1b0a53a934fb51a2a0d0edae7ee
0ac1cd24e4e9e2cfa74ad3ea40779e93a88e97b3d471d553fde6e1af7150182e	755	760	0	0	3547c11dfafb73fc0b0862b1661c7bafe50dd1b0a53a934fb51a2a0d0edae7ee
0ac1cd24e4e9e2cfa74ad3ea40779e93a88e97b3d471d553fde6e1af7150182e	760	765	0	0	3547c11dfafb73fc0b0862b1661c7bafe50dd1b0a53a934fb51a2a0d0edae7ee
0ac1cd24e4e9e2cfa74ad3ea40779e93a88e97b3d471d553fde6e1af7150182e	765	770	0	0	3547c11dfafb73fc0b0862b1661c7bafe50dd1b0a53a934fb51a2a0d0edae7ee
0ac1cd24e4e9e2cfa74ad3ea40779e93a88e97b3d471d553fde6e1af7150182e	770	775	0	0	3547c11dfafb73fc0b0862b1661c7bafe50dd1b0a53a934fb51a2a0d0edae7ee
0ac1cd24e4e9e2cfa74ad3ea40779e93a88e97b3d471d553fde6e1af7150182e	775	780	0	0	3547c11dfafb73fc0b0862b1661c7bafe50dd1b0a53a934fb51a2a0d0edae7ee
0ac1cd24e4e9e2cfa74ad3ea40779e93a88e97b3d471d553fde6e1af7150182e	780	785	0	0	3547c11dfafb73fc0b0862b1661c7bafe50dd1b0a53a934fb51a2a0d0edae7ee
0ac1cd24e4e9e2cfa74ad3ea40779e93a88e97b3d471d553fde6e1af7150182e	785	790	0	0	3547c11dfafb73fc0b0862b1661c7bafe50dd1b0a53a934fb51a2a0d0edae7ee
0ac1cd24e4e9e2cfa74ad3ea40779e93a88e97b3d471d553fde6e1af7150182e	790	795	0	0	3547c11dfafb73fc0b0862b1661c7bafe50dd1b0a53a934fb51a2a0d0edae7ee
0ac1cd24e4e9e2cfa74ad3ea40779e93a88e97b3d471d553fde6e1af7150182e	795	800	1	0	3547c11dfafb73fc0b0862b1661c7bafe50dd1b0a53a934fb51a2a0d0edae7ee
0ac1cd24e4e9e2cfa74ad3ea40779e93a88e97b3d471d553fde6e1af7150182e	800	805	0	0	3547c11dfafb73fc0b0862b1661c7bafe50dd1b0a53a934fb51a2a0d0edae7ee
0ac1cd24e4e9e2cfa74ad3ea40779e93a88e97b3d471d553fde6e1af7150182e	805	810	0	0	3547c11dfafb73fc0b0862b1661c7bafe50dd1b0a53a934fb51a2a0d0edae7ee
0ac1cd24e4e9e2cfa74ad3ea40779e93a88e97b3d471d553fde6e1af7150182e	810	815	0	0	3547c11dfafb73fc0b0862b1661c7bafe50dd1b0a53a934fb51a2a0d0edae7ee
0ac1cd24e4e9e2cfa74ad3ea40779e93a88e97b3d471d553fde6e1af7150182e	815	820	0	0	3547c11dfafb73fc0b0862b1661c7bafe50dd1b0a53a934fb51a2a0d0edae7ee
0ac1cd24e4e9e2cfa74ad3ea40779e93a88e97b3d471d553fde6e1af7150182e	820	825	0	0	3547c11dfafb73fc0b0862b1661c7bafe50dd1b0a53a934fb51a2a0d0edae7ee
0ac1cd24e4e9e2cfa74ad3ea40779e93a88e97b3d471d553fde6e1af7150182e	825	830	0	0	3547c11dfafb73fc0b0862b1661c7bafe50dd1b0a53a934fb51a2a0d0edae7ee
0ac1cd24e4e9e2cfa74ad3ea40779e93a88e97b3d471d553fde6e1af7150182e	830	835	0	0	3547c11dfafb73fc0b0862b1661c7bafe50dd1b0a53a934fb51a2a0d0edae7ee
0ac1cd24e4e9e2cfa74ad3ea40779e93a88e97b3d471d553fde6e1af7150182e	835	840	0	1	3547c11dfafb73fc0b0862b1661c7bafe50dd1b0a53a934fb51a2a0d0edae7ee
0ac1cd24e4e9e2cfa74ad3ea40779e93a88e97b3d471d553fde6e1af7150182e	840	845	0	0	3547c11dfafb73fc0b0862b1661c7bafe50dd1b0a53a934fb51a2a0d0edae7ee
0ac1cd24e4e9e2cfa74ad3ea40779e93a88e97b3d471d553fde6e1af7150182e	845	850	0	0	3547c11dfafb73fc0b0862b1661c7bafe50dd1b0a53a934fb51a2a0d0edae7ee
0ac1cd24e4e9e2cfa74ad3ea40779e93a88e97b3d471d553fde6e1af7150182e	850	855	0	0	3547c11dfafb73fc0b0862b1661c7bafe50dd1b0a53a934fb51a2a0d0edae7ee
0ac1cd24e4e9e2cfa74ad3ea40779e93a88e97b3d471d553fde6e1af7150182e	855	860	0	0	3547c11dfafb73fc0b0862b1661c7bafe50dd1b0a53a934fb51a2a0d0edae7ee
0ac1cd24e4e9e2cfa74ad3ea40779e93a88e97b3d471d553fde6e1af7150182e	860	865	0	0	3547c11dfafb73fc0b0862b1661c7bafe50dd1b0a53a934fb51a2a0d0edae7ee
0ac1cd24e4e9e2cfa74ad3ea40779e93a88e97b3d471d553fde6e1af7150182e	865	870	0	0	3547c11dfafb73fc0b0862b1661c7bafe50dd1b0a53a934fb51a2a0d0edae7ee
0ac1cd24e4e9e2cfa74ad3ea40779e93a88e97b3d471d553fde6e1af7150182e	870	875	0	0	3547c11dfafb73fc0b0862b1661c7bafe50dd1b0a53a934fb51a2a0d0edae7ee
0ac1cd24e4e9e2cfa74ad3ea40779e93a88e97b3d471d553fde6e1af7150182e	875	880	0	0	3547c11dfafb73fc0b0862b1661c7bafe50dd1b0a53a934fb51a2a0d0edae7ee
0ac1cd24e4e9e2cfa74ad3ea40779e93a88e97b3d471d553fde6e1af7150182e	880	885	0	0	3547c11dfafb73fc0b0862b1661c7bafe50dd1b0a53a934fb51a2a0d0edae7ee
0ac1cd24e4e9e2cfa74ad3ea40779e93a88e97b3d471d553fde6e1af7150182e	885	890	0	0	3547c11dfafb73fc0b0862b1661c7bafe50dd1b0a53a934fb51a2a0d0edae7ee
0ac1cd24e4e9e2cfa74ad3ea40779e93a88e97b3d471d553fde6e1af7150182e	890	895	0	0	3547c11dfafb73fc0b0862b1661c7bafe50dd1b0a53a934fb51a2a0d0edae7ee
0ac1cd24e4e9e2cfa74ad3ea40779e93a88e97b3d471d553fde6e1af7150182e	895	900	0	0	3547c11dfafb73fc0b0862b1661c7bafe50dd1b0a53a934fb51a2a0d0edae7ee
0ac1cd24e4e9e2cfa74ad3ea40779e93a88e97b3d471d553fde6e1af7150182e	900	905	0	0	3547c11dfafb73fc0b0862b1661c7bafe50dd1b0a53a934fb51a2a0d0edae7ee
0ac1cd24e4e9e2cfa74ad3ea40779e93a88e97b3d471d553fde6e1af7150182e	905	910	0	0	3547c11dfafb73fc0b0862b1661c7bafe50dd1b0a53a934fb51a2a0d0edae7ee
0ac1cd24e4e9e2cfa74ad3ea40779e93a88e97b3d471d553fde6e1af7150182e	910	915	0	0	3547c11dfafb73fc0b0862b1661c7bafe50dd1b0a53a934fb51a2a0d0edae7ee
0ac1cd24e4e9e2cfa74ad3ea40779e93a88e97b3d471d553fde6e1af7150182e	915	920	0	0	3547c11dfafb73fc0b0862b1661c7bafe50dd1b0a53a934fb51a2a0d0edae7ee
0ac1cd24e4e9e2cfa74ad3ea40779e93a88e97b3d471d553fde6e1af7150182e	920	925	0	0	3547c11dfafb73fc0b0862b1661c7bafe50dd1b0a53a934fb51a2a0d0edae7ee
0ac1cd24e4e9e2cfa74ad3ea40779e93a88e97b3d471d553fde6e1af7150182e	925	930	0	0	3547c11dfafb73fc0b0862b1661c7bafe50dd1b0a53a934fb51a2a0d0edae7ee
0ac1cd24e4e9e2cfa74ad3ea40779e93a88e97b3d471d553fde6e1af7150182e	930	935	0	0	3547c11dfafb73fc0b0862b1661c7bafe50dd1b0a53a934fb51a2a0d0edae7ee
0ac1cd24e4e9e2cfa74ad3ea40779e93a88e97b3d471d553fde6e1af7150182e	935	940	0	0	3547c11dfafb73fc0b0862b1661c7bafe50dd1b0a53a934fb51a2a0d0edae7ee
0ac1cd24e4e9e2cfa74ad3ea40779e93a88e97b3d471d553fde6e1af7150182e	940	945	0	0	3547c11dfafb73fc0b0862b1661c7bafe50dd1b0a53a934fb51a2a0d0edae7ee
0ac1cd24e4e9e2cfa74ad3ea40779e93a88e97b3d471d553fde6e1af7150182e	945	950	0	0	3547c11dfafb73fc0b0862b1661c7bafe50dd1b0a53a934fb51a2a0d0edae7ee
0ac1cd24e4e9e2cfa74ad3ea40779e93a88e97b3d471d553fde6e1af7150182e	950	955	0	0	3547c11dfafb73fc0b0862b1661c7bafe50dd1b0a53a934fb51a2a0d0edae7ee
0ac1cd24e4e9e2cfa74ad3ea40779e93a88e97b3d471d553fde6e1af7150182e	955	960	0	0	3547c11dfafb73fc0b0862b1661c7bafe50dd1b0a53a934fb51a2a0d0edae7ee
0ac1cd24e4e9e2cfa74ad3ea40779e93a88e97b3d471d553fde6e1af7150182e	960	965	0	0	3547c11dfafb73fc0b0862b1661c7bafe50dd1b0a53a934fb51a2a0d0edae7ee
0ac1cd24e4e9e2cfa74ad3ea40779e93a88e97b3d471d553fde6e1af7150182e	965	970	0	0	3547c11dfafb73fc0b0862b1661c7bafe50dd1b0a53a934fb51a2a0d0edae7ee
0ac1cd24e4e9e2cfa74ad3ea40779e93a88e97b3d471d553fde6e1af7150182e	970	975	0	0	3547c11dfafb73fc0b0862b1661c7bafe50dd1b0a53a934fb51a2a0d0edae7ee
0ac1cd24e4e9e2cfa74ad3ea40779e93a88e97b3d471d553fde6e1af7150182e	975	980	1	0	3547c11dfafb73fc0b0862b1661c7bafe50dd1b0a53a934fb51a2a0d0edae7ee
0ac1cd24e4e9e2cfa74ad3ea40779e93a88e97b3d471d553fde6e1af7150182e	980	985	0	0	3547c11dfafb73fc0b0862b1661c7bafe50dd1b0a53a934fb51a2a0d0edae7ee
0ac1cd24e4e9e2cfa74ad3ea40779e93a88e97b3d471d553fde6e1af7150182e	985	990	0	0	3547c11dfafb73fc0b0862b1661c7bafe50dd1b0a53a934fb51a2a0d0edae7ee
0ac1cd24e4e9e2cfa74ad3ea40779e93a88e97b3d471d553fde6e1af7150182e	990	995	0	0	3547c11dfafb73fc0b0862b1661c7bafe50dd1b0a53a934fb51a2a0d0edae7ee
0ac1cd24e4e9e2cfa74ad3ea40779e93a88e97b3d471d553fde6e1af7150182e	995	1000	0	0	3547c11dfafb73fc0b0862b1661c7bafe50dd1b0a53a934fb51a2a0d0edae7ee
0ac1cd24e4e9e2cfa74ad3ea40779e93a88e97b3d471d553fde6e1af7150182e	1000	1005	0	0	3547c11dfafb73fc0b0862b1661c7bafe50dd1b0a53a934fb51a2a0d0edae7ee
0ac1cd24e4e9e2cfa74ad3ea40779e93a88e97b3d471d553fde6e1af7150182e	1005	1010	0	0	3547c11dfafb73fc0b0862b1661c7bafe50dd1b0a53a934fb51a2a0d0edae7ee
0ac1cd24e4e9e2cfa74ad3ea40779e93a88e97b3d471d553fde6e1af7150182e	1010	1015	0	0	3547c11dfafb73fc0b0862b1661c7bafe50dd1b0a53a934fb51a2a0d0edae7ee
0ac1cd24e4e9e2cfa74ad3ea40779e93a88e97b3d471d553fde6e1af7150182e	1015	1020	0	0	3547c11dfafb73fc0b0862b1661c7bafe50dd1b0a53a934fb51a2a0d0edae7ee
0ac1cd24e4e9e2cfa74ad3ea40779e93a88e97b3d471d553fde6e1af7150182e	1020	1025	0	0	3547c11dfafb73fc0b0862b1661c7bafe50dd1b0a53a934fb51a2a0d0edae7ee
0ac1cd24e4e9e2cfa74ad3ea40779e93a88e97b3d471d553fde6e1af7150182e	1025	1030	0	1	3547c11dfafb73fc0b0862b1661c7bafe50dd1b0a53a934fb51a2a0d0edae7ee
0ac1cd24e4e9e2cfa74ad3ea40779e93a88e97b3d471d553fde6e1af7150182e	1030	1035	0	0	3547c11dfafb73fc0b0862b1661c7bafe50dd1b0a53a934fb51a2a0d0edae7ee
0ac1cd24e4e9e2cfa74ad3ea40779e93a88e97b3d471d553fde6e1af7150182e	1035	1040	0	0	3547c11dfafb73fc0b0862b1661c7bafe50dd1b0a53a934fb51a2a0d0edae7ee
0ac1cd24e4e9e2cfa74ad3ea40779e93a88e97b3d471d553fde6e1af7150182e	1040	1045	0	0	3547c11dfafb73fc0b0862b1661c7bafe50dd1b0a53a934fb51a2a0d0edae7ee
0ac1cd24e4e9e2cfa74ad3ea40779e93a88e97b3d471d553fde6e1af7150182e	1045	1050	0	0	3547c11dfafb73fc0b0862b1661c7bafe50dd1b0a53a934fb51a2a0d0edae7ee
0ac1cd24e4e9e2cfa74ad3ea40779e93a88e97b3d471d553fde6e1af7150182e	1050	1055	0	0	3547c11dfafb73fc0b0862b1661c7bafe50dd1b0a53a934fb51a2a0d0edae7ee
0ac1cd24e4e9e2cfa74ad3ea40779e93a88e97b3d471d553fde6e1af7150182e	1055	1060	0	0	3547c11dfafb73fc0b0862b1661c7bafe50dd1b0a53a934fb51a2a0d0edae7ee
0ac1cd24e4e9e2cfa74ad3ea40779e93a88e97b3d471d553fde6e1af7150182e	1060	1065	0	0	3547c11dfafb73fc0b0862b1661c7bafe50dd1b0a53a934fb51a2a0d0edae7ee
0ac1cd24e4e9e2cfa74ad3ea40779e93a88e97b3d471d553fde6e1af7150182e	1065	1070	0	0	3547c11dfafb73fc0b0862b1661c7bafe50dd1b0a53a934fb51a2a0d0edae7ee
0ac1cd24e4e9e2cfa74ad3ea40779e93a88e97b3d471d553fde6e1af7150182e	1070	1075	0	0	3547c11dfafb73fc0b0862b1661c7bafe50dd1b0a53a934fb51a2a0d0edae7ee
0ac1cd24e4e9e2cfa74ad3ea40779e93a88e97b3d471d553fde6e1af7150182e	1075	1080	0	0	3547c11dfafb73fc0b0862b1661c7bafe50dd1b0a53a934fb51a2a0d0edae7ee
0ac1cd24e4e9e2cfa74ad3ea40779e93a88e97b3d471d553fde6e1af7150182e	1080	1085	0	0	3547c11dfafb73fc0b0862b1661c7bafe50dd1b0a53a934fb51a2a0d0edae7ee
0ac1cd24e4e9e2cfa74ad3ea40779e93a88e97b3d471d553fde6e1af7150182e	1085	1090	0	0	3547c11dfafb73fc0b0862b1661c7bafe50dd1b0a53a934fb51a2a0d0edae7ee
0ac1cd24e4e9e2cfa74ad3ea40779e93a88e97b3d471d553fde6e1af7150182e	1090	1095	0	0	3547c11dfafb73fc0b0862b1661c7bafe50dd1b0a53a934fb51a2a0d0edae7ee
0ac1cd24e4e9e2cfa74ad3ea40779e93a88e97b3d471d553fde6e1af7150182e	1095	1100	0	0	3547c11dfafb73fc0b0862b1661c7bafe50dd1b0a53a934fb51a2a0d0edae7ee
0ac1cd24e4e9e2cfa74ad3ea40779e93a88e97b3d471d553fde6e1af7150182e	1100	1105	0	0	3547c11dfafb73fc0b0862b1661c7bafe50dd1b0a53a934fb51a2a0d0edae7ee
0ac1cd24e4e9e2cfa74ad3ea40779e93a88e97b3d471d553fde6e1af7150182e	1105	1110	0	0	3547c11dfafb73fc0b0862b1661c7bafe50dd1b0a53a934fb51a2a0d0edae7ee
0ac1cd24e4e9e2cfa74ad3ea40779e93a88e97b3d471d553fde6e1af7150182e	1110	1115	0	0	3547c11dfafb73fc0b0862b1661c7bafe50dd1b0a53a934fb51a2a0d0edae7ee
0ac1cd24e4e9e2cfa74ad3ea40779e93a88e97b3d471d553fde6e1af7150182e	1115	1120	0	0	3547c11dfafb73fc0b0862b1661c7bafe50dd1b0a53a934fb51a2a0d0edae7ee
0ac1cd24e4e9e2cfa74ad3ea40779e93a88e97b3d471d553fde6e1af7150182e	1120	1125	0	0	3547c11dfafb73fc0b0862b1661c7bafe50dd1b0a53a934fb51a2a0d0edae7ee
0ac1cd24e4e9e2cfa74ad3ea40779e93a88e97b3d471d553fde6e1af7150182e	1125	1130	0	0	3547c11dfafb73fc0b0862b1661c7bafe50dd1b0a53a934fb51a2a0d0edae7ee
0ac1cd24e4e9e2cfa74ad3ea40779e93a88e97b3d471d553fde6e1af7150182e	1130	1135	0	0	3547c11dfafb73fc0b0862b1661c7bafe50dd1b0a53a934fb51a2a0d0edae7ee
1ada792eb8e1704389ab4ca626c4098cb792873207d60f0f7aa2a894a75b7347	180	185	0	0	73cf578eadc715f61bac654bc17ec7fc810397aca9f87ff7021dd4d8746eb97a
1ada792eb8e1704389ab4ca626c4098cb792873207d60f0f7aa2a894a75b7347	185	190	0	0	73cf578eadc715f61bac654bc17ec7fc810397aca9f87ff7021dd4d8746eb97a
1ada792eb8e1704389ab4ca626c4098cb792873207d60f0f7aa2a894a75b7347	190	195	0	0	73cf578eadc715f61bac654bc17ec7fc810397aca9f87ff7021dd4d8746eb97a
1ada792eb8e1704389ab4ca626c4098cb792873207d60f0f7aa2a894a75b7347	195	200	0	0	73cf578eadc715f61bac654bc17ec7fc810397aca9f87ff7021dd4d8746eb97a
1ada792eb8e1704389ab4ca626c4098cb792873207d60f0f7aa2a894a75b7347	200	205	0	0	73cf578eadc715f61bac654bc17ec7fc810397aca9f87ff7021dd4d8746eb97a
1ada792eb8e1704389ab4ca626c4098cb792873207d60f0f7aa2a894a75b7347	205	210	0	0	73cf578eadc715f61bac654bc17ec7fc810397aca9f87ff7021dd4d8746eb97a
1ada792eb8e1704389ab4ca626c4098cb792873207d60f0f7aa2a894a75b7347	210	215	0	0	73cf578eadc715f61bac654bc17ec7fc810397aca9f87ff7021dd4d8746eb97a
1ada792eb8e1704389ab4ca626c4098cb792873207d60f0f7aa2a894a75b7347	215	220	0	0	73cf578eadc715f61bac654bc17ec7fc810397aca9f87ff7021dd4d8746eb97a
1ada792eb8e1704389ab4ca626c4098cb792873207d60f0f7aa2a894a75b7347	220	225	0	0	73cf578eadc715f61bac654bc17ec7fc810397aca9f87ff7021dd4d8746eb97a
1ada792eb8e1704389ab4ca626c4098cb792873207d60f0f7aa2a894a75b7347	225	230	0	0	73cf578eadc715f61bac654bc17ec7fc810397aca9f87ff7021dd4d8746eb97a
1ada792eb8e1704389ab4ca626c4098cb792873207d60f0f7aa2a894a75b7347	230	235	0	0	73cf578eadc715f61bac654bc17ec7fc810397aca9f87ff7021dd4d8746eb97a
1ada792eb8e1704389ab4ca626c4098cb792873207d60f0f7aa2a894a75b7347	235	240	0	0	73cf578eadc715f61bac654bc17ec7fc810397aca9f87ff7021dd4d8746eb97a
1ada792eb8e1704389ab4ca626c4098cb792873207d60f0f7aa2a894a75b7347	240	245	0	0	73cf578eadc715f61bac654bc17ec7fc810397aca9f87ff7021dd4d8746eb97a
1ada792eb8e1704389ab4ca626c4098cb792873207d60f0f7aa2a894a75b7347	245	250	0	0	73cf578eadc715f61bac654bc17ec7fc810397aca9f87ff7021dd4d8746eb97a
1ada792eb8e1704389ab4ca626c4098cb792873207d60f0f7aa2a894a75b7347	250	255	0	0	73cf578eadc715f61bac654bc17ec7fc810397aca9f87ff7021dd4d8746eb97a
1ada792eb8e1704389ab4ca626c4098cb792873207d60f0f7aa2a894a75b7347	255	260	0	0	73cf578eadc715f61bac654bc17ec7fc810397aca9f87ff7021dd4d8746eb97a
1ada792eb8e1704389ab4ca626c4098cb792873207d60f0f7aa2a894a75b7347	260	265	0	0	73cf578eadc715f61bac654bc17ec7fc810397aca9f87ff7021dd4d8746eb97a
1ada792eb8e1704389ab4ca626c4098cb792873207d60f0f7aa2a894a75b7347	265	270	0	0	73cf578eadc715f61bac654bc17ec7fc810397aca9f87ff7021dd4d8746eb97a
1ada792eb8e1704389ab4ca626c4098cb792873207d60f0f7aa2a894a75b7347	270	275	0	0	73cf578eadc715f61bac654bc17ec7fc810397aca9f87ff7021dd4d8746eb97a
1ada792eb8e1704389ab4ca626c4098cb792873207d60f0f7aa2a894a75b7347	275	280	0	0	73cf578eadc715f61bac654bc17ec7fc810397aca9f87ff7021dd4d8746eb97a
1ada792eb8e1704389ab4ca626c4098cb792873207d60f0f7aa2a894a75b7347	280	285	0	0	73cf578eadc715f61bac654bc17ec7fc810397aca9f87ff7021dd4d8746eb97a
1ada792eb8e1704389ab4ca626c4098cb792873207d60f0f7aa2a894a75b7347	285	290	0	0	73cf578eadc715f61bac654bc17ec7fc810397aca9f87ff7021dd4d8746eb97a
1ada792eb8e1704389ab4ca626c4098cb792873207d60f0f7aa2a894a75b7347	290	295	0	0	73cf578eadc715f61bac654bc17ec7fc810397aca9f87ff7021dd4d8746eb97a
1ada792eb8e1704389ab4ca626c4098cb792873207d60f0f7aa2a894a75b7347	295	300	0	0	73cf578eadc715f61bac654bc17ec7fc810397aca9f87ff7021dd4d8746eb97a
1ada792eb8e1704389ab4ca626c4098cb792873207d60f0f7aa2a894a75b7347	300	305	0	0	73cf578eadc715f61bac654bc17ec7fc810397aca9f87ff7021dd4d8746eb97a
1ada792eb8e1704389ab4ca626c4098cb792873207d60f0f7aa2a894a75b7347	305	310	0	0	73cf578eadc715f61bac654bc17ec7fc810397aca9f87ff7021dd4d8746eb97a
1ada792eb8e1704389ab4ca626c4098cb792873207d60f0f7aa2a894a75b7347	310	315	0	0	73cf578eadc715f61bac654bc17ec7fc810397aca9f87ff7021dd4d8746eb97a
1ada792eb8e1704389ab4ca626c4098cb792873207d60f0f7aa2a894a75b7347	315	320	0	0	73cf578eadc715f61bac654bc17ec7fc810397aca9f87ff7021dd4d8746eb97a
1ada792eb8e1704389ab4ca626c4098cb792873207d60f0f7aa2a894a75b7347	320	325	0	0	73cf578eadc715f61bac654bc17ec7fc810397aca9f87ff7021dd4d8746eb97a
1ada792eb8e1704389ab4ca626c4098cb792873207d60f0f7aa2a894a75b7347	325	330	0	0	73cf578eadc715f61bac654bc17ec7fc810397aca9f87ff7021dd4d8746eb97a
1ada792eb8e1704389ab4ca626c4098cb792873207d60f0f7aa2a894a75b7347	330	335	0	0	73cf578eadc715f61bac654bc17ec7fc810397aca9f87ff7021dd4d8746eb97a
1ada792eb8e1704389ab4ca626c4098cb792873207d60f0f7aa2a894a75b7347	335	340	0	0	73cf578eadc715f61bac654bc17ec7fc810397aca9f87ff7021dd4d8746eb97a
1ada792eb8e1704389ab4ca626c4098cb792873207d60f0f7aa2a894a75b7347	340	345	0	0	73cf578eadc715f61bac654bc17ec7fc810397aca9f87ff7021dd4d8746eb97a
1ada792eb8e1704389ab4ca626c4098cb792873207d60f0f7aa2a894a75b7347	345	350	0	0	73cf578eadc715f61bac654bc17ec7fc810397aca9f87ff7021dd4d8746eb97a
1ada792eb8e1704389ab4ca626c4098cb792873207d60f0f7aa2a894a75b7347	350	355	0	0	73cf578eadc715f61bac654bc17ec7fc810397aca9f87ff7021dd4d8746eb97a
1ada792eb8e1704389ab4ca626c4098cb792873207d60f0f7aa2a894a75b7347	355	360	0	0	73cf578eadc715f61bac654bc17ec7fc810397aca9f87ff7021dd4d8746eb97a
1ada792eb8e1704389ab4ca626c4098cb792873207d60f0f7aa2a894a75b7347	360	365	0	0	73cf578eadc715f61bac654bc17ec7fc810397aca9f87ff7021dd4d8746eb97a
1ada792eb8e1704389ab4ca626c4098cb792873207d60f0f7aa2a894a75b7347	365	370	0	0	73cf578eadc715f61bac654bc17ec7fc810397aca9f87ff7021dd4d8746eb97a
1ada792eb8e1704389ab4ca626c4098cb792873207d60f0f7aa2a894a75b7347	370	375	0	0	73cf578eadc715f61bac654bc17ec7fc810397aca9f87ff7021dd4d8746eb97a
1ada792eb8e1704389ab4ca626c4098cb792873207d60f0f7aa2a894a75b7347	375	380	0	0	73cf578eadc715f61bac654bc17ec7fc810397aca9f87ff7021dd4d8746eb97a
1ada792eb8e1704389ab4ca626c4098cb792873207d60f0f7aa2a894a75b7347	380	385	0	0	73cf578eadc715f61bac654bc17ec7fc810397aca9f87ff7021dd4d8746eb97a
1ada792eb8e1704389ab4ca626c4098cb792873207d60f0f7aa2a894a75b7347	385	390	0	0	73cf578eadc715f61bac654bc17ec7fc810397aca9f87ff7021dd4d8746eb97a
1ada792eb8e1704389ab4ca626c4098cb792873207d60f0f7aa2a894a75b7347	390	395	0	0	73cf578eadc715f61bac654bc17ec7fc810397aca9f87ff7021dd4d8746eb97a
1ada792eb8e1704389ab4ca626c4098cb792873207d60f0f7aa2a894a75b7347	395	400	0	0	73cf578eadc715f61bac654bc17ec7fc810397aca9f87ff7021dd4d8746eb97a
1ada792eb8e1704389ab4ca626c4098cb792873207d60f0f7aa2a894a75b7347	400	405	0	0	73cf578eadc715f61bac654bc17ec7fc810397aca9f87ff7021dd4d8746eb97a
1ada792eb8e1704389ab4ca626c4098cb792873207d60f0f7aa2a894a75b7347	405	410	0	0	73cf578eadc715f61bac654bc17ec7fc810397aca9f87ff7021dd4d8746eb97a
1ada792eb8e1704389ab4ca626c4098cb792873207d60f0f7aa2a894a75b7347	410	415	0	0	73cf578eadc715f61bac654bc17ec7fc810397aca9f87ff7021dd4d8746eb97a
1ada792eb8e1704389ab4ca626c4098cb792873207d60f0f7aa2a894a75b7347	415	420	0	0	73cf578eadc715f61bac654bc17ec7fc810397aca9f87ff7021dd4d8746eb97a
1ada792eb8e1704389ab4ca626c4098cb792873207d60f0f7aa2a894a75b7347	420	425	0	0	73cf578eadc715f61bac654bc17ec7fc810397aca9f87ff7021dd4d8746eb97a
1ada792eb8e1704389ab4ca626c4098cb792873207d60f0f7aa2a894a75b7347	425	430	0	0	73cf578eadc715f61bac654bc17ec7fc810397aca9f87ff7021dd4d8746eb97a
1ada792eb8e1704389ab4ca626c4098cb792873207d60f0f7aa2a894a75b7347	430	435	0	0	73cf578eadc715f61bac654bc17ec7fc810397aca9f87ff7021dd4d8746eb97a
1ada792eb8e1704389ab4ca626c4098cb792873207d60f0f7aa2a894a75b7347	435	440	0	0	73cf578eadc715f61bac654bc17ec7fc810397aca9f87ff7021dd4d8746eb97a
1ada792eb8e1704389ab4ca626c4098cb792873207d60f0f7aa2a894a75b7347	440	445	0	0	73cf578eadc715f61bac654bc17ec7fc810397aca9f87ff7021dd4d8746eb97a
1ada792eb8e1704389ab4ca626c4098cb792873207d60f0f7aa2a894a75b7347	445	450	0	0	73cf578eadc715f61bac654bc17ec7fc810397aca9f87ff7021dd4d8746eb97a
1ada792eb8e1704389ab4ca626c4098cb792873207d60f0f7aa2a894a75b7347	450	455	0	0	73cf578eadc715f61bac654bc17ec7fc810397aca9f87ff7021dd4d8746eb97a
1ada792eb8e1704389ab4ca626c4098cb792873207d60f0f7aa2a894a75b7347	455	460	0	0	73cf578eadc715f61bac654bc17ec7fc810397aca9f87ff7021dd4d8746eb97a
1ada792eb8e1704389ab4ca626c4098cb792873207d60f0f7aa2a894a75b7347	460	465	0	0	73cf578eadc715f61bac654bc17ec7fc810397aca9f87ff7021dd4d8746eb97a
1ada792eb8e1704389ab4ca626c4098cb792873207d60f0f7aa2a894a75b7347	465	470	0	0	73cf578eadc715f61bac654bc17ec7fc810397aca9f87ff7021dd4d8746eb97a
1ada792eb8e1704389ab4ca626c4098cb792873207d60f0f7aa2a894a75b7347	470	475	0	0	73cf578eadc715f61bac654bc17ec7fc810397aca9f87ff7021dd4d8746eb97a
1ada792eb8e1704389ab4ca626c4098cb792873207d60f0f7aa2a894a75b7347	475	480	0	0	73cf578eadc715f61bac654bc17ec7fc810397aca9f87ff7021dd4d8746eb97a
1ada792eb8e1704389ab4ca626c4098cb792873207d60f0f7aa2a894a75b7347	480	485	0	0	73cf578eadc715f61bac654bc17ec7fc810397aca9f87ff7021dd4d8746eb97a
1ada792eb8e1704389ab4ca626c4098cb792873207d60f0f7aa2a894a75b7347	485	490	0	0	73cf578eadc715f61bac654bc17ec7fc810397aca9f87ff7021dd4d8746eb97a
1ada792eb8e1704389ab4ca626c4098cb792873207d60f0f7aa2a894a75b7347	490	495	0	0	73cf578eadc715f61bac654bc17ec7fc810397aca9f87ff7021dd4d8746eb97a
1ada792eb8e1704389ab4ca626c4098cb792873207d60f0f7aa2a894a75b7347	495	500	0	0	73cf578eadc715f61bac654bc17ec7fc810397aca9f87ff7021dd4d8746eb97a
1ada792eb8e1704389ab4ca626c4098cb792873207d60f0f7aa2a894a75b7347	500	505	0	0	73cf578eadc715f61bac654bc17ec7fc810397aca9f87ff7021dd4d8746eb97a
1ada792eb8e1704389ab4ca626c4098cb792873207d60f0f7aa2a894a75b7347	505	510	0	0	73cf578eadc715f61bac654bc17ec7fc810397aca9f87ff7021dd4d8746eb97a
1ada792eb8e1704389ab4ca626c4098cb792873207d60f0f7aa2a894a75b7347	510	515	0	0	73cf578eadc715f61bac654bc17ec7fc810397aca9f87ff7021dd4d8746eb97a
1ada792eb8e1704389ab4ca626c4098cb792873207d60f0f7aa2a894a75b7347	515	520	0	0	73cf578eadc715f61bac654bc17ec7fc810397aca9f87ff7021dd4d8746eb97a
1ada792eb8e1704389ab4ca626c4098cb792873207d60f0f7aa2a894a75b7347	520	525	0	0	73cf578eadc715f61bac654bc17ec7fc810397aca9f87ff7021dd4d8746eb97a
1ada792eb8e1704389ab4ca626c4098cb792873207d60f0f7aa2a894a75b7347	525	530	0	0	73cf578eadc715f61bac654bc17ec7fc810397aca9f87ff7021dd4d8746eb97a
1ada792eb8e1704389ab4ca626c4098cb792873207d60f0f7aa2a894a75b7347	530	535	0	0	73cf578eadc715f61bac654bc17ec7fc810397aca9f87ff7021dd4d8746eb97a
1ada792eb8e1704389ab4ca626c4098cb792873207d60f0f7aa2a894a75b7347	535	540	0	0	73cf578eadc715f61bac654bc17ec7fc810397aca9f87ff7021dd4d8746eb97a
1ada792eb8e1704389ab4ca626c4098cb792873207d60f0f7aa2a894a75b7347	540	545	0	0	73cf578eadc715f61bac654bc17ec7fc810397aca9f87ff7021dd4d8746eb97a
1ada792eb8e1704389ab4ca626c4098cb792873207d60f0f7aa2a894a75b7347	545	550	0	0	73cf578eadc715f61bac654bc17ec7fc810397aca9f87ff7021dd4d8746eb97a
1ada792eb8e1704389ab4ca626c4098cb792873207d60f0f7aa2a894a75b7347	550	555	0	0	73cf578eadc715f61bac654bc17ec7fc810397aca9f87ff7021dd4d8746eb97a
1ada792eb8e1704389ab4ca626c4098cb792873207d60f0f7aa2a894a75b7347	555	560	0	0	73cf578eadc715f61bac654bc17ec7fc810397aca9f87ff7021dd4d8746eb97a
1ada792eb8e1704389ab4ca626c4098cb792873207d60f0f7aa2a894a75b7347	560	565	0	0	73cf578eadc715f61bac654bc17ec7fc810397aca9f87ff7021dd4d8746eb97a
1ada792eb8e1704389ab4ca626c4098cb792873207d60f0f7aa2a894a75b7347	565	570	0	0	73cf578eadc715f61bac654bc17ec7fc810397aca9f87ff7021dd4d8746eb97a
1ada792eb8e1704389ab4ca626c4098cb792873207d60f0f7aa2a894a75b7347	570	575	0	0	73cf578eadc715f61bac654bc17ec7fc810397aca9f87ff7021dd4d8746eb97a
1ada792eb8e1704389ab4ca626c4098cb792873207d60f0f7aa2a894a75b7347	575	580	0	0	73cf578eadc715f61bac654bc17ec7fc810397aca9f87ff7021dd4d8746eb97a
1ada792eb8e1704389ab4ca626c4098cb792873207d60f0f7aa2a894a75b7347	580	585	0	0	73cf578eadc715f61bac654bc17ec7fc810397aca9f87ff7021dd4d8746eb97a
1ada792eb8e1704389ab4ca626c4098cb792873207d60f0f7aa2a894a75b7347	585	590	0	0	73cf578eadc715f61bac654bc17ec7fc810397aca9f87ff7021dd4d8746eb97a
1ada792eb8e1704389ab4ca626c4098cb792873207d60f0f7aa2a894a75b7347	590	595	0	0	73cf578eadc715f61bac654bc17ec7fc810397aca9f87ff7021dd4d8746eb97a
1ada792eb8e1704389ab4ca626c4098cb792873207d60f0f7aa2a894a75b7347	595	600	0	0	73cf578eadc715f61bac654bc17ec7fc810397aca9f87ff7021dd4d8746eb97a
1ada792eb8e1704389ab4ca626c4098cb792873207d60f0f7aa2a894a75b7347	600	605	0	0	73cf578eadc715f61bac654bc17ec7fc810397aca9f87ff7021dd4d8746eb97a
1ada792eb8e1704389ab4ca626c4098cb792873207d60f0f7aa2a894a75b7347	605	610	0	0	73cf578eadc715f61bac654bc17ec7fc810397aca9f87ff7021dd4d8746eb97a
1ada792eb8e1704389ab4ca626c4098cb792873207d60f0f7aa2a894a75b7347	610	615	0	0	73cf578eadc715f61bac654bc17ec7fc810397aca9f87ff7021dd4d8746eb97a
1ada792eb8e1704389ab4ca626c4098cb792873207d60f0f7aa2a894a75b7347	615	620	0	0	73cf578eadc715f61bac654bc17ec7fc810397aca9f87ff7021dd4d8746eb97a
1ada792eb8e1704389ab4ca626c4098cb792873207d60f0f7aa2a894a75b7347	620	625	0	0	73cf578eadc715f61bac654bc17ec7fc810397aca9f87ff7021dd4d8746eb97a
1ada792eb8e1704389ab4ca626c4098cb792873207d60f0f7aa2a894a75b7347	625	630	0	0	73cf578eadc715f61bac654bc17ec7fc810397aca9f87ff7021dd4d8746eb97a
1ada792eb8e1704389ab4ca626c4098cb792873207d60f0f7aa2a894a75b7347	630	635	0	0	73cf578eadc715f61bac654bc17ec7fc810397aca9f87ff7021dd4d8746eb97a
1ada792eb8e1704389ab4ca626c4098cb792873207d60f0f7aa2a894a75b7347	635	640	0	0	73cf578eadc715f61bac654bc17ec7fc810397aca9f87ff7021dd4d8746eb97a
1ada792eb8e1704389ab4ca626c4098cb792873207d60f0f7aa2a894a75b7347	640	645	0	0	73cf578eadc715f61bac654bc17ec7fc810397aca9f87ff7021dd4d8746eb97a
1ada792eb8e1704389ab4ca626c4098cb792873207d60f0f7aa2a894a75b7347	645	650	0	0	73cf578eadc715f61bac654bc17ec7fc810397aca9f87ff7021dd4d8746eb97a
1ada792eb8e1704389ab4ca626c4098cb792873207d60f0f7aa2a894a75b7347	650	655	0	0	73cf578eadc715f61bac654bc17ec7fc810397aca9f87ff7021dd4d8746eb97a
1ada792eb8e1704389ab4ca626c4098cb792873207d60f0f7aa2a894a75b7347	655	660	0	0	73cf578eadc715f61bac654bc17ec7fc810397aca9f87ff7021dd4d8746eb97a
1ada792eb8e1704389ab4ca626c4098cb792873207d60f0f7aa2a894a75b7347	660	665	0	0	73cf578eadc715f61bac654bc17ec7fc810397aca9f87ff7021dd4d8746eb97a
1ada792eb8e1704389ab4ca626c4098cb792873207d60f0f7aa2a894a75b7347	665	670	0	0	73cf578eadc715f61bac654bc17ec7fc810397aca9f87ff7021dd4d8746eb97a
1ada792eb8e1704389ab4ca626c4098cb792873207d60f0f7aa2a894a75b7347	670	675	0	0	73cf578eadc715f61bac654bc17ec7fc810397aca9f87ff7021dd4d8746eb97a
1ada792eb8e1704389ab4ca626c4098cb792873207d60f0f7aa2a894a75b7347	675	680	0	0	73cf578eadc715f61bac654bc17ec7fc810397aca9f87ff7021dd4d8746eb97a
1ada792eb8e1704389ab4ca626c4098cb792873207d60f0f7aa2a894a75b7347	680	685	0	0	73cf578eadc715f61bac654bc17ec7fc810397aca9f87ff7021dd4d8746eb97a
1ada792eb8e1704389ab4ca626c4098cb792873207d60f0f7aa2a894a75b7347	685	690	0	0	73cf578eadc715f61bac654bc17ec7fc810397aca9f87ff7021dd4d8746eb97a
1ada792eb8e1704389ab4ca626c4098cb792873207d60f0f7aa2a894a75b7347	690	695	0	0	73cf578eadc715f61bac654bc17ec7fc810397aca9f87ff7021dd4d8746eb97a
1ada792eb8e1704389ab4ca626c4098cb792873207d60f0f7aa2a894a75b7347	695	700	0	0	73cf578eadc715f61bac654bc17ec7fc810397aca9f87ff7021dd4d8746eb97a
1ada792eb8e1704389ab4ca626c4098cb792873207d60f0f7aa2a894a75b7347	700	705	0	0	73cf578eadc715f61bac654bc17ec7fc810397aca9f87ff7021dd4d8746eb97a
1ada792eb8e1704389ab4ca626c4098cb792873207d60f0f7aa2a894a75b7347	705	710	0	0	73cf578eadc715f61bac654bc17ec7fc810397aca9f87ff7021dd4d8746eb97a
1ada792eb8e1704389ab4ca626c4098cb792873207d60f0f7aa2a894a75b7347	710	715	0	0	73cf578eadc715f61bac654bc17ec7fc810397aca9f87ff7021dd4d8746eb97a
1ada792eb8e1704389ab4ca626c4098cb792873207d60f0f7aa2a894a75b7347	715	720	0	0	73cf578eadc715f61bac654bc17ec7fc810397aca9f87ff7021dd4d8746eb97a
1ada792eb8e1704389ab4ca626c4098cb792873207d60f0f7aa2a894a75b7347	720	725	0	0	73cf578eadc715f61bac654bc17ec7fc810397aca9f87ff7021dd4d8746eb97a
1ada792eb8e1704389ab4ca626c4098cb792873207d60f0f7aa2a894a75b7347	725	730	0	0	73cf578eadc715f61bac654bc17ec7fc810397aca9f87ff7021dd4d8746eb97a
1ada792eb8e1704389ab4ca626c4098cb792873207d60f0f7aa2a894a75b7347	730	735	0	0	73cf578eadc715f61bac654bc17ec7fc810397aca9f87ff7021dd4d8746eb97a
1ada792eb8e1704389ab4ca626c4098cb792873207d60f0f7aa2a894a75b7347	735	740	0	0	73cf578eadc715f61bac654bc17ec7fc810397aca9f87ff7021dd4d8746eb97a
1ada792eb8e1704389ab4ca626c4098cb792873207d60f0f7aa2a894a75b7347	740	745	0	0	73cf578eadc715f61bac654bc17ec7fc810397aca9f87ff7021dd4d8746eb97a
1ada792eb8e1704389ab4ca626c4098cb792873207d60f0f7aa2a894a75b7347	745	750	0	0	73cf578eadc715f61bac654bc17ec7fc810397aca9f87ff7021dd4d8746eb97a
1ada792eb8e1704389ab4ca626c4098cb792873207d60f0f7aa2a894a75b7347	750	755	0	0	73cf578eadc715f61bac654bc17ec7fc810397aca9f87ff7021dd4d8746eb97a
1ada792eb8e1704389ab4ca626c4098cb792873207d60f0f7aa2a894a75b7347	755	760	0	0	73cf578eadc715f61bac654bc17ec7fc810397aca9f87ff7021dd4d8746eb97a
1ada792eb8e1704389ab4ca626c4098cb792873207d60f0f7aa2a894a75b7347	760	765	0	0	73cf578eadc715f61bac654bc17ec7fc810397aca9f87ff7021dd4d8746eb97a
1ada792eb8e1704389ab4ca626c4098cb792873207d60f0f7aa2a894a75b7347	765	770	0	0	73cf578eadc715f61bac654bc17ec7fc810397aca9f87ff7021dd4d8746eb97a
1ada792eb8e1704389ab4ca626c4098cb792873207d60f0f7aa2a894a75b7347	770	775	0	0	73cf578eadc715f61bac654bc17ec7fc810397aca9f87ff7021dd4d8746eb97a
1ada792eb8e1704389ab4ca626c4098cb792873207d60f0f7aa2a894a75b7347	775	780	0	0	73cf578eadc715f61bac654bc17ec7fc810397aca9f87ff7021dd4d8746eb97a
1ada792eb8e1704389ab4ca626c4098cb792873207d60f0f7aa2a894a75b7347	780	785	0	0	73cf578eadc715f61bac654bc17ec7fc810397aca9f87ff7021dd4d8746eb97a
1ada792eb8e1704389ab4ca626c4098cb792873207d60f0f7aa2a894a75b7347	785	790	0	0	73cf578eadc715f61bac654bc17ec7fc810397aca9f87ff7021dd4d8746eb97a
1ada792eb8e1704389ab4ca626c4098cb792873207d60f0f7aa2a894a75b7347	790	795	0	0	73cf578eadc715f61bac654bc17ec7fc810397aca9f87ff7021dd4d8746eb97a
1ada792eb8e1704389ab4ca626c4098cb792873207d60f0f7aa2a894a75b7347	795	800	0	0	73cf578eadc715f61bac654bc17ec7fc810397aca9f87ff7021dd4d8746eb97a
1ada792eb8e1704389ab4ca626c4098cb792873207d60f0f7aa2a894a75b7347	800	805	0	0	73cf578eadc715f61bac654bc17ec7fc810397aca9f87ff7021dd4d8746eb97a
1ada792eb8e1704389ab4ca626c4098cb792873207d60f0f7aa2a894a75b7347	805	810	0	0	73cf578eadc715f61bac654bc17ec7fc810397aca9f87ff7021dd4d8746eb97a
1ada792eb8e1704389ab4ca626c4098cb792873207d60f0f7aa2a894a75b7347	810	815	0	0	73cf578eadc715f61bac654bc17ec7fc810397aca9f87ff7021dd4d8746eb97a
1ada792eb8e1704389ab4ca626c4098cb792873207d60f0f7aa2a894a75b7347	815	820	0	0	73cf578eadc715f61bac654bc17ec7fc810397aca9f87ff7021dd4d8746eb97a
1ada792eb8e1704389ab4ca626c4098cb792873207d60f0f7aa2a894a75b7347	820	825	0	0	73cf578eadc715f61bac654bc17ec7fc810397aca9f87ff7021dd4d8746eb97a
1ada792eb8e1704389ab4ca626c4098cb792873207d60f0f7aa2a894a75b7347	825	830	0	0	73cf578eadc715f61bac654bc17ec7fc810397aca9f87ff7021dd4d8746eb97a
1ada792eb8e1704389ab4ca626c4098cb792873207d60f0f7aa2a894a75b7347	830	835	0	0	73cf578eadc715f61bac654bc17ec7fc810397aca9f87ff7021dd4d8746eb97a
1ada792eb8e1704389ab4ca626c4098cb792873207d60f0f7aa2a894a75b7347	835	840	0	0	73cf578eadc715f61bac654bc17ec7fc810397aca9f87ff7021dd4d8746eb97a
1ada792eb8e1704389ab4ca626c4098cb792873207d60f0f7aa2a894a75b7347	840	845	0	0	73cf578eadc715f61bac654bc17ec7fc810397aca9f87ff7021dd4d8746eb97a
1ada792eb8e1704389ab4ca626c4098cb792873207d60f0f7aa2a894a75b7347	845	850	0	0	73cf578eadc715f61bac654bc17ec7fc810397aca9f87ff7021dd4d8746eb97a
1ada792eb8e1704389ab4ca626c4098cb792873207d60f0f7aa2a894a75b7347	850	855	0	0	73cf578eadc715f61bac654bc17ec7fc810397aca9f87ff7021dd4d8746eb97a
1ada792eb8e1704389ab4ca626c4098cb792873207d60f0f7aa2a894a75b7347	855	860	0	0	73cf578eadc715f61bac654bc17ec7fc810397aca9f87ff7021dd4d8746eb97a
1ada792eb8e1704389ab4ca626c4098cb792873207d60f0f7aa2a894a75b7347	860	865	0	0	73cf578eadc715f61bac654bc17ec7fc810397aca9f87ff7021dd4d8746eb97a
1ada792eb8e1704389ab4ca626c4098cb792873207d60f0f7aa2a894a75b7347	865	870	0	0	73cf578eadc715f61bac654bc17ec7fc810397aca9f87ff7021dd4d8746eb97a
1ada792eb8e1704389ab4ca626c4098cb792873207d60f0f7aa2a894a75b7347	870	875	0	0	73cf578eadc715f61bac654bc17ec7fc810397aca9f87ff7021dd4d8746eb97a
1ada792eb8e1704389ab4ca626c4098cb792873207d60f0f7aa2a894a75b7347	875	880	0	0	73cf578eadc715f61bac654bc17ec7fc810397aca9f87ff7021dd4d8746eb97a
1ada792eb8e1704389ab4ca626c4098cb792873207d60f0f7aa2a894a75b7347	880	885	0	0	73cf578eadc715f61bac654bc17ec7fc810397aca9f87ff7021dd4d8746eb97a
1ada792eb8e1704389ab4ca626c4098cb792873207d60f0f7aa2a894a75b7347	885	890	0	0	73cf578eadc715f61bac654bc17ec7fc810397aca9f87ff7021dd4d8746eb97a
1ada792eb8e1704389ab4ca626c4098cb792873207d60f0f7aa2a894a75b7347	890	895	0	0	73cf578eadc715f61bac654bc17ec7fc810397aca9f87ff7021dd4d8746eb97a
1ada792eb8e1704389ab4ca626c4098cb792873207d60f0f7aa2a894a75b7347	895	900	0	0	73cf578eadc715f61bac654bc17ec7fc810397aca9f87ff7021dd4d8746eb97a
1ada792eb8e1704389ab4ca626c4098cb792873207d60f0f7aa2a894a75b7347	900	905	0	0	73cf578eadc715f61bac654bc17ec7fc810397aca9f87ff7021dd4d8746eb97a
1ada792eb8e1704389ab4ca626c4098cb792873207d60f0f7aa2a894a75b7347	905	910	0	0	73cf578eadc715f61bac654bc17ec7fc810397aca9f87ff7021dd4d8746eb97a
1ada792eb8e1704389ab4ca626c4098cb792873207d60f0f7aa2a894a75b7347	910	915	0	0	73cf578eadc715f61bac654bc17ec7fc810397aca9f87ff7021dd4d8746eb97a
1ada792eb8e1704389ab4ca626c4098cb792873207d60f0f7aa2a894a75b7347	915	920	0	0	73cf578eadc715f61bac654bc17ec7fc810397aca9f87ff7021dd4d8746eb97a
1ada792eb8e1704389ab4ca626c4098cb792873207d60f0f7aa2a894a75b7347	920	925	0	0	73cf578eadc715f61bac654bc17ec7fc810397aca9f87ff7021dd4d8746eb97a
1ada792eb8e1704389ab4ca626c4098cb792873207d60f0f7aa2a894a75b7347	925	930	0	0	73cf578eadc715f61bac654bc17ec7fc810397aca9f87ff7021dd4d8746eb97a
1ada792eb8e1704389ab4ca626c4098cb792873207d60f0f7aa2a894a75b7347	930	935	0	0	73cf578eadc715f61bac654bc17ec7fc810397aca9f87ff7021dd4d8746eb97a
1ada792eb8e1704389ab4ca626c4098cb792873207d60f0f7aa2a894a75b7347	935	940	0	0	73cf578eadc715f61bac654bc17ec7fc810397aca9f87ff7021dd4d8746eb97a
1ada792eb8e1704389ab4ca626c4098cb792873207d60f0f7aa2a894a75b7347	940	945	0	0	73cf578eadc715f61bac654bc17ec7fc810397aca9f87ff7021dd4d8746eb97a
1ada792eb8e1704389ab4ca626c4098cb792873207d60f0f7aa2a894a75b7347	945	950	0	0	73cf578eadc715f61bac654bc17ec7fc810397aca9f87ff7021dd4d8746eb97a
1ada792eb8e1704389ab4ca626c4098cb792873207d60f0f7aa2a894a75b7347	950	955	0	0	73cf578eadc715f61bac654bc17ec7fc810397aca9f87ff7021dd4d8746eb97a
1ada792eb8e1704389ab4ca626c4098cb792873207d60f0f7aa2a894a75b7347	955	960	0	0	73cf578eadc715f61bac654bc17ec7fc810397aca9f87ff7021dd4d8746eb97a
1ada792eb8e1704389ab4ca626c4098cb792873207d60f0f7aa2a894a75b7347	960	965	0	0	73cf578eadc715f61bac654bc17ec7fc810397aca9f87ff7021dd4d8746eb97a
1ada792eb8e1704389ab4ca626c4098cb792873207d60f0f7aa2a894a75b7347	965	970	0	0	73cf578eadc715f61bac654bc17ec7fc810397aca9f87ff7021dd4d8746eb97a
1ada792eb8e1704389ab4ca626c4098cb792873207d60f0f7aa2a894a75b7347	970	975	0	0	73cf578eadc715f61bac654bc17ec7fc810397aca9f87ff7021dd4d8746eb97a
1ada792eb8e1704389ab4ca626c4098cb792873207d60f0f7aa2a894a75b7347	975	980	0	0	73cf578eadc715f61bac654bc17ec7fc810397aca9f87ff7021dd4d8746eb97a
1ada792eb8e1704389ab4ca626c4098cb792873207d60f0f7aa2a894a75b7347	980	985	0	0	73cf578eadc715f61bac654bc17ec7fc810397aca9f87ff7021dd4d8746eb97a
1ada792eb8e1704389ab4ca626c4098cb792873207d60f0f7aa2a894a75b7347	985	990	0	0	73cf578eadc715f61bac654bc17ec7fc810397aca9f87ff7021dd4d8746eb97a
1ada792eb8e1704389ab4ca626c4098cb792873207d60f0f7aa2a894a75b7347	990	995	0	0	73cf578eadc715f61bac654bc17ec7fc810397aca9f87ff7021dd4d8746eb97a
1ada792eb8e1704389ab4ca626c4098cb792873207d60f0f7aa2a894a75b7347	995	1000	0	0	73cf578eadc715f61bac654bc17ec7fc810397aca9f87ff7021dd4d8746eb97a
1ada792eb8e1704389ab4ca626c4098cb792873207d60f0f7aa2a894a75b7347	1000	1005	0	0	73cf578eadc715f61bac654bc17ec7fc810397aca9f87ff7021dd4d8746eb97a
1ada792eb8e1704389ab4ca626c4098cb792873207d60f0f7aa2a894a75b7347	1005	1010	0	0	73cf578eadc715f61bac654bc17ec7fc810397aca9f87ff7021dd4d8746eb97a
1ada792eb8e1704389ab4ca626c4098cb792873207d60f0f7aa2a894a75b7347	1010	1015	0	0	73cf578eadc715f61bac654bc17ec7fc810397aca9f87ff7021dd4d8746eb97a
1ada792eb8e1704389ab4ca626c4098cb792873207d60f0f7aa2a894a75b7347	1015	1020	0	0	73cf578eadc715f61bac654bc17ec7fc810397aca9f87ff7021dd4d8746eb97a
1ada792eb8e1704389ab4ca626c4098cb792873207d60f0f7aa2a894a75b7347	1020	1025	0	0	73cf578eadc715f61bac654bc17ec7fc810397aca9f87ff7021dd4d8746eb97a
1ada792eb8e1704389ab4ca626c4098cb792873207d60f0f7aa2a894a75b7347	1025	1030	0	0	73cf578eadc715f61bac654bc17ec7fc810397aca9f87ff7021dd4d8746eb97a
1ada792eb8e1704389ab4ca626c4098cb792873207d60f0f7aa2a894a75b7347	1030	1035	0	0	73cf578eadc715f61bac654bc17ec7fc810397aca9f87ff7021dd4d8746eb97a
1ada792eb8e1704389ab4ca626c4098cb792873207d60f0f7aa2a894a75b7347	1035	1040	0	0	73cf578eadc715f61bac654bc17ec7fc810397aca9f87ff7021dd4d8746eb97a
1ada792eb8e1704389ab4ca626c4098cb792873207d60f0f7aa2a894a75b7347	1040	1045	0	0	73cf578eadc715f61bac654bc17ec7fc810397aca9f87ff7021dd4d8746eb97a
1ada792eb8e1704389ab4ca626c4098cb792873207d60f0f7aa2a894a75b7347	1045	1050	0	0	73cf578eadc715f61bac654bc17ec7fc810397aca9f87ff7021dd4d8746eb97a
1ada792eb8e1704389ab4ca626c4098cb792873207d60f0f7aa2a894a75b7347	1050	1055	0	0	73cf578eadc715f61bac654bc17ec7fc810397aca9f87ff7021dd4d8746eb97a
1ada792eb8e1704389ab4ca626c4098cb792873207d60f0f7aa2a894a75b7347	1055	1060	0	0	73cf578eadc715f61bac654bc17ec7fc810397aca9f87ff7021dd4d8746eb97a
1ada792eb8e1704389ab4ca626c4098cb792873207d60f0f7aa2a894a75b7347	1060	1065	0	0	73cf578eadc715f61bac654bc17ec7fc810397aca9f87ff7021dd4d8746eb97a
1ada792eb8e1704389ab4ca626c4098cb792873207d60f0f7aa2a894a75b7347	1065	1070	0	0	73cf578eadc715f61bac654bc17ec7fc810397aca9f87ff7021dd4d8746eb97a
1ada792eb8e1704389ab4ca626c4098cb792873207d60f0f7aa2a894a75b7347	1070	1075	0	0	73cf578eadc715f61bac654bc17ec7fc810397aca9f87ff7021dd4d8746eb97a
1ada792eb8e1704389ab4ca626c4098cb792873207d60f0f7aa2a894a75b7347	1075	1080	0	0	73cf578eadc715f61bac654bc17ec7fc810397aca9f87ff7021dd4d8746eb97a
1ada792eb8e1704389ab4ca626c4098cb792873207d60f0f7aa2a894a75b7347	1080	1085	0	0	73cf578eadc715f61bac654bc17ec7fc810397aca9f87ff7021dd4d8746eb97a
1ada792eb8e1704389ab4ca626c4098cb792873207d60f0f7aa2a894a75b7347	1085	1090	0	0	73cf578eadc715f61bac654bc17ec7fc810397aca9f87ff7021dd4d8746eb97a
1ada792eb8e1704389ab4ca626c4098cb792873207d60f0f7aa2a894a75b7347	1090	1095	0	0	73cf578eadc715f61bac654bc17ec7fc810397aca9f87ff7021dd4d8746eb97a
1ada792eb8e1704389ab4ca626c4098cb792873207d60f0f7aa2a894a75b7347	1095	1100	0	0	73cf578eadc715f61bac654bc17ec7fc810397aca9f87ff7021dd4d8746eb97a
1ada792eb8e1704389ab4ca626c4098cb792873207d60f0f7aa2a894a75b7347	1100	1105	0	0	73cf578eadc715f61bac654bc17ec7fc810397aca9f87ff7021dd4d8746eb97a
1ada792eb8e1704389ab4ca626c4098cb792873207d60f0f7aa2a894a75b7347	1105	1110	0	0	73cf578eadc715f61bac654bc17ec7fc810397aca9f87ff7021dd4d8746eb97a
1ada792eb8e1704389ab4ca626c4098cb792873207d60f0f7aa2a894a75b7347	1110	1115	0	0	73cf578eadc715f61bac654bc17ec7fc810397aca9f87ff7021dd4d8746eb97a
1ada792eb8e1704389ab4ca626c4098cb792873207d60f0f7aa2a894a75b7347	1115	1120	0	0	73cf578eadc715f61bac654bc17ec7fc810397aca9f87ff7021dd4d8746eb97a
1ada792eb8e1704389ab4ca626c4098cb792873207d60f0f7aa2a894a75b7347	1120	1125	0	0	73cf578eadc715f61bac654bc17ec7fc810397aca9f87ff7021dd4d8746eb97a
1ada792eb8e1704389ab4ca626c4098cb792873207d60f0f7aa2a894a75b7347	1125	1130	0	0	73cf578eadc715f61bac654bc17ec7fc810397aca9f87ff7021dd4d8746eb97a
1ada792eb8e1704389ab4ca626c4098cb792873207d60f0f7aa2a894a75b7347	1130	1135	0	0	73cf578eadc715f61bac654bc17ec7fc810397aca9f87ff7021dd4d8746eb97a
1ada792eb8e1704389ab4ca626c4098cb792873207d60f0f7aa2a894a75b7347	1135	1140	0	0	73cf578eadc715f61bac654bc17ec7fc810397aca9f87ff7021dd4d8746eb97a
1ada792eb8e1704389ab4ca626c4098cb792873207d60f0f7aa2a894a75b7347	1140	1145	0	0	73cf578eadc715f61bac654bc17ec7fc810397aca9f87ff7021dd4d8746eb97a
1ada792eb8e1704389ab4ca626c4098cb792873207d60f0f7aa2a894a75b7347	1145	1150	0	0	73cf578eadc715f61bac654bc17ec7fc810397aca9f87ff7021dd4d8746eb97a
1ada792eb8e1704389ab4ca626c4098cb792873207d60f0f7aa2a894a75b7347	1150	1155	0	0	73cf578eadc715f61bac654bc17ec7fc810397aca9f87ff7021dd4d8746eb97a
1ada792eb8e1704389ab4ca626c4098cb792873207d60f0f7aa2a894a75b7347	1155	1160	0	0	73cf578eadc715f61bac654bc17ec7fc810397aca9f87ff7021dd4d8746eb97a
1ada792eb8e1704389ab4ca626c4098cb792873207d60f0f7aa2a894a75b7347	1160	1165	0	0	73cf578eadc715f61bac654bc17ec7fc810397aca9f87ff7021dd4d8746eb97a
1ada792eb8e1704389ab4ca626c4098cb792873207d60f0f7aa2a894a75b7347	1165	1170	0	0	73cf578eadc715f61bac654bc17ec7fc810397aca9f87ff7021dd4d8746eb97a
1ada792eb8e1704389ab4ca626c4098cb792873207d60f0f7aa2a894a75b7347	1170	1175	0	0	73cf578eadc715f61bac654bc17ec7fc810397aca9f87ff7021dd4d8746eb97a
1ada792eb8e1704389ab4ca626c4098cb792873207d60f0f7aa2a894a75b7347	1175	1180	0	0	73cf578eadc715f61bac654bc17ec7fc810397aca9f87ff7021dd4d8746eb97a
1ada792eb8e1704389ab4ca626c4098cb792873207d60f0f7aa2a894a75b7347	1180	1185	0	0	73cf578eadc715f61bac654bc17ec7fc810397aca9f87ff7021dd4d8746eb97a
1ada792eb8e1704389ab4ca626c4098cb792873207d60f0f7aa2a894a75b7347	1185	1190	0	0	73cf578eadc715f61bac654bc17ec7fc810397aca9f87ff7021dd4d8746eb97a
1ada792eb8e1704389ab4ca626c4098cb792873207d60f0f7aa2a894a75b7347	1190	1195	0	0	73cf578eadc715f61bac654bc17ec7fc810397aca9f87ff7021dd4d8746eb97a
1ada792eb8e1704389ab4ca626c4098cb792873207d60f0f7aa2a894a75b7347	1195	1200	0	0	73cf578eadc715f61bac654bc17ec7fc810397aca9f87ff7021dd4d8746eb97a
1ada792eb8e1704389ab4ca626c4098cb792873207d60f0f7aa2a894a75b7347	1200	1205	0	0	73cf578eadc715f61bac654bc17ec7fc810397aca9f87ff7021dd4d8746eb97a
1ada792eb8e1704389ab4ca626c4098cb792873207d60f0f7aa2a894a75b7347	1205	1210	0	0	73cf578eadc715f61bac654bc17ec7fc810397aca9f87ff7021dd4d8746eb97a
1ada792eb8e1704389ab4ca626c4098cb792873207d60f0f7aa2a894a75b7347	1210	1215	0	0	73cf578eadc715f61bac654bc17ec7fc810397aca9f87ff7021dd4d8746eb97a
1ada792eb8e1704389ab4ca626c4098cb792873207d60f0f7aa2a894a75b7347	1215	1220	0	0	73cf578eadc715f61bac654bc17ec7fc810397aca9f87ff7021dd4d8746eb97a
1ada792eb8e1704389ab4ca626c4098cb792873207d60f0f7aa2a894a75b7347	1220	1225	0	0	73cf578eadc715f61bac654bc17ec7fc810397aca9f87ff7021dd4d8746eb97a
1ada792eb8e1704389ab4ca626c4098cb792873207d60f0f7aa2a894a75b7347	1225	1230	0	0	73cf578eadc715f61bac654bc17ec7fc810397aca9f87ff7021dd4d8746eb97a
1ada792eb8e1704389ab4ca626c4098cb792873207d60f0f7aa2a894a75b7347	1230	1235	0	0	73cf578eadc715f61bac654bc17ec7fc810397aca9f87ff7021dd4d8746eb97a
1ada792eb8e1704389ab4ca626c4098cb792873207d60f0f7aa2a894a75b7347	1235	1240	0	0	73cf578eadc715f61bac654bc17ec7fc810397aca9f87ff7021dd4d8746eb97a
1ada792eb8e1704389ab4ca626c4098cb792873207d60f0f7aa2a894a75b7347	1240	1245	0	0	73cf578eadc715f61bac654bc17ec7fc810397aca9f87ff7021dd4d8746eb97a
1ada792eb8e1704389ab4ca626c4098cb792873207d60f0f7aa2a894a75b7347	1245	1250	0	0	73cf578eadc715f61bac654bc17ec7fc810397aca9f87ff7021dd4d8746eb97a
1ada792eb8e1704389ab4ca626c4098cb792873207d60f0f7aa2a894a75b7347	1250	1255	0	0	73cf578eadc715f61bac654bc17ec7fc810397aca9f87ff7021dd4d8746eb97a
1ada792eb8e1704389ab4ca626c4098cb792873207d60f0f7aa2a894a75b7347	1255	1260	0	0	73cf578eadc715f61bac654bc17ec7fc810397aca9f87ff7021dd4d8746eb97a
1ada792eb8e1704389ab4ca626c4098cb792873207d60f0f7aa2a894a75b7347	1260	1265	0	0	73cf578eadc715f61bac654bc17ec7fc810397aca9f87ff7021dd4d8746eb97a
1ada792eb8e1704389ab4ca626c4098cb792873207d60f0f7aa2a894a75b7347	1265	1270	0	0	73cf578eadc715f61bac654bc17ec7fc810397aca9f87ff7021dd4d8746eb97a
1ada792eb8e1704389ab4ca626c4098cb792873207d60f0f7aa2a894a75b7347	1270	1275	0	0	73cf578eadc715f61bac654bc17ec7fc810397aca9f87ff7021dd4d8746eb97a
1ada792eb8e1704389ab4ca626c4098cb792873207d60f0f7aa2a894a75b7347	1275	1280	0	0	73cf578eadc715f61bac654bc17ec7fc810397aca9f87ff7021dd4d8746eb97a
1ada792eb8e1704389ab4ca626c4098cb792873207d60f0f7aa2a894a75b7347	1280	1285	0	0	73cf578eadc715f61bac654bc17ec7fc810397aca9f87ff7021dd4d8746eb97a
1ada792eb8e1704389ab4ca626c4098cb792873207d60f0f7aa2a894a75b7347	1285	1290	0	0	73cf578eadc715f61bac654bc17ec7fc810397aca9f87ff7021dd4d8746eb97a
1ada792eb8e1704389ab4ca626c4098cb792873207d60f0f7aa2a894a75b7347	1290	1295	0	0	73cf578eadc715f61bac654bc17ec7fc810397aca9f87ff7021dd4d8746eb97a
1ada792eb8e1704389ab4ca626c4098cb792873207d60f0f7aa2a894a75b7347	1295	1300	0	0	73cf578eadc715f61bac654bc17ec7fc810397aca9f87ff7021dd4d8746eb97a
1ada792eb8e1704389ab4ca626c4098cb792873207d60f0f7aa2a894a75b7347	1300	1305	0	0	73cf578eadc715f61bac654bc17ec7fc810397aca9f87ff7021dd4d8746eb97a
1ada792eb8e1704389ab4ca626c4098cb792873207d60f0f7aa2a894a75b7347	1305	1310	0	0	73cf578eadc715f61bac654bc17ec7fc810397aca9f87ff7021dd4d8746eb97a
1ada792eb8e1704389ab4ca626c4098cb792873207d60f0f7aa2a894a75b7347	1310	1315	0	0	73cf578eadc715f61bac654bc17ec7fc810397aca9f87ff7021dd4d8746eb97a
1ada792eb8e1704389ab4ca626c4098cb792873207d60f0f7aa2a894a75b7347	1315	1320	0	0	73cf578eadc715f61bac654bc17ec7fc810397aca9f87ff7021dd4d8746eb97a
1ada792eb8e1704389ab4ca626c4098cb792873207d60f0f7aa2a894a75b7347	1320	1325	0	0	73cf578eadc715f61bac654bc17ec7fc810397aca9f87ff7021dd4d8746eb97a
1ada792eb8e1704389ab4ca626c4098cb792873207d60f0f7aa2a894a75b7347	1325	1330	0	0	73cf578eadc715f61bac654bc17ec7fc810397aca9f87ff7021dd4d8746eb97a
1ada792eb8e1704389ab4ca626c4098cb792873207d60f0f7aa2a894a75b7347	1330	1335	0	0	73cf578eadc715f61bac654bc17ec7fc810397aca9f87ff7021dd4d8746eb97a
1ada792eb8e1704389ab4ca626c4098cb792873207d60f0f7aa2a894a75b7347	1335	1340	0	0	73cf578eadc715f61bac654bc17ec7fc810397aca9f87ff7021dd4d8746eb97a
1ada792eb8e1704389ab4ca626c4098cb792873207d60f0f7aa2a894a75b7347	1340	1345	0	0	73cf578eadc715f61bac654bc17ec7fc810397aca9f87ff7021dd4d8746eb97a
1ada792eb8e1704389ab4ca626c4098cb792873207d60f0f7aa2a894a75b7347	1345	1350	0	0	73cf578eadc715f61bac654bc17ec7fc810397aca9f87ff7021dd4d8746eb97a
1ada792eb8e1704389ab4ca626c4098cb792873207d60f0f7aa2a894a75b7347	1350	1355	0	0	73cf578eadc715f61bac654bc17ec7fc810397aca9f87ff7021dd4d8746eb97a
1ada792eb8e1704389ab4ca626c4098cb792873207d60f0f7aa2a894a75b7347	1355	1360	0	0	73cf578eadc715f61bac654bc17ec7fc810397aca9f87ff7021dd4d8746eb97a
1ada792eb8e1704389ab4ca626c4098cb792873207d60f0f7aa2a894a75b7347	1360	1365	0	0	73cf578eadc715f61bac654bc17ec7fc810397aca9f87ff7021dd4d8746eb97a
1ada792eb8e1704389ab4ca626c4098cb792873207d60f0f7aa2a894a75b7347	1365	1370	0	0	73cf578eadc715f61bac654bc17ec7fc810397aca9f87ff7021dd4d8746eb97a
1ada792eb8e1704389ab4ca626c4098cb792873207d60f0f7aa2a894a75b7347	1370	1375	0	0	73cf578eadc715f61bac654bc17ec7fc810397aca9f87ff7021dd4d8746eb97a
1ada792eb8e1704389ab4ca626c4098cb792873207d60f0f7aa2a894a75b7347	1375	1380	0	0	73cf578eadc715f61bac654bc17ec7fc810397aca9f87ff7021dd4d8746eb97a
1ada792eb8e1704389ab4ca626c4098cb792873207d60f0f7aa2a894a75b7347	1380	1385	0	0	73cf578eadc715f61bac654bc17ec7fc810397aca9f87ff7021dd4d8746eb97a
1ada792eb8e1704389ab4ca626c4098cb792873207d60f0f7aa2a894a75b7347	1385	1390	0	0	73cf578eadc715f61bac654bc17ec7fc810397aca9f87ff7021dd4d8746eb97a
1ada792eb8e1704389ab4ca626c4098cb792873207d60f0f7aa2a894a75b7347	1390	1395	0	0	73cf578eadc715f61bac654bc17ec7fc810397aca9f87ff7021dd4d8746eb97a
1ada792eb8e1704389ab4ca626c4098cb792873207d60f0f7aa2a894a75b7347	1395	1400	0	0	73cf578eadc715f61bac654bc17ec7fc810397aca9f87ff7021dd4d8746eb97a
1ada792eb8e1704389ab4ca626c4098cb792873207d60f0f7aa2a894a75b7347	1400	1405	0	0	73cf578eadc715f61bac654bc17ec7fc810397aca9f87ff7021dd4d8746eb97a
1ada792eb8e1704389ab4ca626c4098cb792873207d60f0f7aa2a894a75b7347	1405	1410	0	0	73cf578eadc715f61bac654bc17ec7fc810397aca9f87ff7021dd4d8746eb97a
1ada792eb8e1704389ab4ca626c4098cb792873207d60f0f7aa2a894a75b7347	1410	1415	0	0	73cf578eadc715f61bac654bc17ec7fc810397aca9f87ff7021dd4d8746eb97a
1ada792eb8e1704389ab4ca626c4098cb792873207d60f0f7aa2a894a75b7347	1415	1420	0	0	73cf578eadc715f61bac654bc17ec7fc810397aca9f87ff7021dd4d8746eb97a
1ada792eb8e1704389ab4ca626c4098cb792873207d60f0f7aa2a894a75b7347	1420	1425	0	0	73cf578eadc715f61bac654bc17ec7fc810397aca9f87ff7021dd4d8746eb97a
1ada792eb8e1704389ab4ca626c4098cb792873207d60f0f7aa2a894a75b7347	1425	1430	0	0	73cf578eadc715f61bac654bc17ec7fc810397aca9f87ff7021dd4d8746eb97a
1ada792eb8e1704389ab4ca626c4098cb792873207d60f0f7aa2a894a75b7347	1430	1435	0	0	73cf578eadc715f61bac654bc17ec7fc810397aca9f87ff7021dd4d8746eb97a
1ada792eb8e1704389ab4ca626c4098cb792873207d60f0f7aa2a894a75b7347	1435	1440	0	0	73cf578eadc715f61bac654bc17ec7fc810397aca9f87ff7021dd4d8746eb97a
1ada792eb8e1704389ab4ca626c4098cb792873207d60f0f7aa2a894a75b7347	1440	1445	0	0	73cf578eadc715f61bac654bc17ec7fc810397aca9f87ff7021dd4d8746eb97a
1ada792eb8e1704389ab4ca626c4098cb792873207d60f0f7aa2a894a75b7347	1445	1450	0	0	73cf578eadc715f61bac654bc17ec7fc810397aca9f87ff7021dd4d8746eb97a
1ada792eb8e1704389ab4ca626c4098cb792873207d60f0f7aa2a894a75b7347	1450	1455	0	0	73cf578eadc715f61bac654bc17ec7fc810397aca9f87ff7021dd4d8746eb97a
1ada792eb8e1704389ab4ca626c4098cb792873207d60f0f7aa2a894a75b7347	1455	1460	0	0	73cf578eadc715f61bac654bc17ec7fc810397aca9f87ff7021dd4d8746eb97a
1ada792eb8e1704389ab4ca626c4098cb792873207d60f0f7aa2a894a75b7347	1460	1465	0	0	73cf578eadc715f61bac654bc17ec7fc810397aca9f87ff7021dd4d8746eb97a
1ada792eb8e1704389ab4ca626c4098cb792873207d60f0f7aa2a894a75b7347	1465	1470	0	0	73cf578eadc715f61bac654bc17ec7fc810397aca9f87ff7021dd4d8746eb97a
1ada792eb8e1704389ab4ca626c4098cb792873207d60f0f7aa2a894a75b7347	1470	1475	0	0	73cf578eadc715f61bac654bc17ec7fc810397aca9f87ff7021dd4d8746eb97a
1ada792eb8e1704389ab4ca626c4098cb792873207d60f0f7aa2a894a75b7347	1475	1480	0	0	73cf578eadc715f61bac654bc17ec7fc810397aca9f87ff7021dd4d8746eb97a
1ada792eb8e1704389ab4ca626c4098cb792873207d60f0f7aa2a894a75b7347	1480	1485	0	0	73cf578eadc715f61bac654bc17ec7fc810397aca9f87ff7021dd4d8746eb97a
1ada792eb8e1704389ab4ca626c4098cb792873207d60f0f7aa2a894a75b7347	1485	1490	0	0	73cf578eadc715f61bac654bc17ec7fc810397aca9f87ff7021dd4d8746eb97a
1ada792eb8e1704389ab4ca626c4098cb792873207d60f0f7aa2a894a75b7347	1490	1495	0	0	73cf578eadc715f61bac654bc17ec7fc810397aca9f87ff7021dd4d8746eb97a
1ada792eb8e1704389ab4ca626c4098cb792873207d60f0f7aa2a894a75b7347	1495	1500	0	0	73cf578eadc715f61bac654bc17ec7fc810397aca9f87ff7021dd4d8746eb97a
1ada792eb8e1704389ab4ca626c4098cb792873207d60f0f7aa2a894a75b7347	1500	1505	0	0	73cf578eadc715f61bac654bc17ec7fc810397aca9f87ff7021dd4d8746eb97a
1ada792eb8e1704389ab4ca626c4098cb792873207d60f0f7aa2a894a75b7347	1505	1510	0	0	73cf578eadc715f61bac654bc17ec7fc810397aca9f87ff7021dd4d8746eb97a
1ada792eb8e1704389ab4ca626c4098cb792873207d60f0f7aa2a894a75b7347	1510	1515	0	0	73cf578eadc715f61bac654bc17ec7fc810397aca9f87ff7021dd4d8746eb97a
1ada792eb8e1704389ab4ca626c4098cb792873207d60f0f7aa2a894a75b7347	1515	1520	0	0	73cf578eadc715f61bac654bc17ec7fc810397aca9f87ff7021dd4d8746eb97a
1ada792eb8e1704389ab4ca626c4098cb792873207d60f0f7aa2a894a75b7347	1520	1525	0	0	73cf578eadc715f61bac654bc17ec7fc810397aca9f87ff7021dd4d8746eb97a
1ada792eb8e1704389ab4ca626c4098cb792873207d60f0f7aa2a894a75b7347	1525	1530	0	0	73cf578eadc715f61bac654bc17ec7fc810397aca9f87ff7021dd4d8746eb97a
1ada792eb8e1704389ab4ca626c4098cb792873207d60f0f7aa2a894a75b7347	1530	1535	1	0	73cf578eadc715f61bac654bc17ec7fc810397aca9f87ff7021dd4d8746eb97a
1ada792eb8e1704389ab4ca626c4098cb792873207d60f0f7aa2a894a75b7347	1535	1540	0	0	73cf578eadc715f61bac654bc17ec7fc810397aca9f87ff7021dd4d8746eb97a
1ada792eb8e1704389ab4ca626c4098cb792873207d60f0f7aa2a894a75b7347	1540	1545	0	0	73cf578eadc715f61bac654bc17ec7fc810397aca9f87ff7021dd4d8746eb97a
1ada792eb8e1704389ab4ca626c4098cb792873207d60f0f7aa2a894a75b7347	1545	1550	0	0	73cf578eadc715f61bac654bc17ec7fc810397aca9f87ff7021dd4d8746eb97a
1ada792eb8e1704389ab4ca626c4098cb792873207d60f0f7aa2a894a75b7347	1550	1555	0	0	73cf578eadc715f61bac654bc17ec7fc810397aca9f87ff7021dd4d8746eb97a
1ada792eb8e1704389ab4ca626c4098cb792873207d60f0f7aa2a894a75b7347	1555	1560	0	0	73cf578eadc715f61bac654bc17ec7fc810397aca9f87ff7021dd4d8746eb97a
1ada792eb8e1704389ab4ca626c4098cb792873207d60f0f7aa2a894a75b7347	1560	1565	0	0	73cf578eadc715f61bac654bc17ec7fc810397aca9f87ff7021dd4d8746eb97a
1ada792eb8e1704389ab4ca626c4098cb792873207d60f0f7aa2a894a75b7347	1565	1570	0	0	73cf578eadc715f61bac654bc17ec7fc810397aca9f87ff7021dd4d8746eb97a
1ada792eb8e1704389ab4ca626c4098cb792873207d60f0f7aa2a894a75b7347	1570	1575	0	0	73cf578eadc715f61bac654bc17ec7fc810397aca9f87ff7021dd4d8746eb97a
1ada792eb8e1704389ab4ca626c4098cb792873207d60f0f7aa2a894a75b7347	1575	1580	0	0	73cf578eadc715f61bac654bc17ec7fc810397aca9f87ff7021dd4d8746eb97a
1ada792eb8e1704389ab4ca626c4098cb792873207d60f0f7aa2a894a75b7347	1580	1585	0	0	73cf578eadc715f61bac654bc17ec7fc810397aca9f87ff7021dd4d8746eb97a
1ada792eb8e1704389ab4ca626c4098cb792873207d60f0f7aa2a894a75b7347	1585	1590	0	0	73cf578eadc715f61bac654bc17ec7fc810397aca9f87ff7021dd4d8746eb97a
1ada792eb8e1704389ab4ca626c4098cb792873207d60f0f7aa2a894a75b7347	1590	1595	0	0	73cf578eadc715f61bac654bc17ec7fc810397aca9f87ff7021dd4d8746eb97a
1ada792eb8e1704389ab4ca626c4098cb792873207d60f0f7aa2a894a75b7347	1595	1600	0	0	73cf578eadc715f61bac654bc17ec7fc810397aca9f87ff7021dd4d8746eb97a
1ada792eb8e1704389ab4ca626c4098cb792873207d60f0f7aa2a894a75b7347	1600	1605	0	0	73cf578eadc715f61bac654bc17ec7fc810397aca9f87ff7021dd4d8746eb97a
1ada792eb8e1704389ab4ca626c4098cb792873207d60f0f7aa2a894a75b7347	1605	1610	0	0	73cf578eadc715f61bac654bc17ec7fc810397aca9f87ff7021dd4d8746eb97a
1ada792eb8e1704389ab4ca626c4098cb792873207d60f0f7aa2a894a75b7347	1610	1615	0	0	73cf578eadc715f61bac654bc17ec7fc810397aca9f87ff7021dd4d8746eb97a
1ada792eb8e1704389ab4ca626c4098cb792873207d60f0f7aa2a894a75b7347	1615	1620	0	0	73cf578eadc715f61bac654bc17ec7fc810397aca9f87ff7021dd4d8746eb97a
1ada792eb8e1704389ab4ca626c4098cb792873207d60f0f7aa2a894a75b7347	1620	1625	0	1	73cf578eadc715f61bac654bc17ec7fc810397aca9f87ff7021dd4d8746eb97a
1ada792eb8e1704389ab4ca626c4098cb792873207d60f0f7aa2a894a75b7347	1625	1630	0	0	73cf578eadc715f61bac654bc17ec7fc810397aca9f87ff7021dd4d8746eb97a
1ada792eb8e1704389ab4ca626c4098cb792873207d60f0f7aa2a894a75b7347	1630	1635	0	0	73cf578eadc715f61bac654bc17ec7fc810397aca9f87ff7021dd4d8746eb97a
1ada792eb8e1704389ab4ca626c4098cb792873207d60f0f7aa2a894a75b7347	1635	1640	0	0	73cf578eadc715f61bac654bc17ec7fc810397aca9f87ff7021dd4d8746eb97a
1ada792eb8e1704389ab4ca626c4098cb792873207d60f0f7aa2a894a75b7347	1640	1645	0	0	73cf578eadc715f61bac654bc17ec7fc810397aca9f87ff7021dd4d8746eb97a
1ada792eb8e1704389ab4ca626c4098cb792873207d60f0f7aa2a894a75b7347	1645	1650	0	0	73cf578eadc715f61bac654bc17ec7fc810397aca9f87ff7021dd4d8746eb97a
1ada792eb8e1704389ab4ca626c4098cb792873207d60f0f7aa2a894a75b7347	1650	1655	0	0	73cf578eadc715f61bac654bc17ec7fc810397aca9f87ff7021dd4d8746eb97a
1ada792eb8e1704389ab4ca626c4098cb792873207d60f0f7aa2a894a75b7347	1655	1660	0	0	73cf578eadc715f61bac654bc17ec7fc810397aca9f87ff7021dd4d8746eb97a
1ada792eb8e1704389ab4ca626c4098cb792873207d60f0f7aa2a894a75b7347	1660	1665	0	0	73cf578eadc715f61bac654bc17ec7fc810397aca9f87ff7021dd4d8746eb97a
1ada792eb8e1704389ab4ca626c4098cb792873207d60f0f7aa2a894a75b7347	1665	1670	0	0	73cf578eadc715f61bac654bc17ec7fc810397aca9f87ff7021dd4d8746eb97a
1ada792eb8e1704389ab4ca626c4098cb792873207d60f0f7aa2a894a75b7347	1670	1675	0	0	73cf578eadc715f61bac654bc17ec7fc810397aca9f87ff7021dd4d8746eb97a
1ada792eb8e1704389ab4ca626c4098cb792873207d60f0f7aa2a894a75b7347	1675	1680	0	0	73cf578eadc715f61bac654bc17ec7fc810397aca9f87ff7021dd4d8746eb97a
1ada792eb8e1704389ab4ca626c4098cb792873207d60f0f7aa2a894a75b7347	1680	1685	0	0	73cf578eadc715f61bac654bc17ec7fc810397aca9f87ff7021dd4d8746eb97a
1ada792eb8e1704389ab4ca626c4098cb792873207d60f0f7aa2a894a75b7347	1685	1690	0	0	73cf578eadc715f61bac654bc17ec7fc810397aca9f87ff7021dd4d8746eb97a
1ada792eb8e1704389ab4ca626c4098cb792873207d60f0f7aa2a894a75b7347	1690	1695	0	0	73cf578eadc715f61bac654bc17ec7fc810397aca9f87ff7021dd4d8746eb97a
1ada792eb8e1704389ab4ca626c4098cb792873207d60f0f7aa2a894a75b7347	1695	1700	0	0	73cf578eadc715f61bac654bc17ec7fc810397aca9f87ff7021dd4d8746eb97a
1ada792eb8e1704389ab4ca626c4098cb792873207d60f0f7aa2a894a75b7347	1700	1705	0	0	73cf578eadc715f61bac654bc17ec7fc810397aca9f87ff7021dd4d8746eb97a
1ada792eb8e1704389ab4ca626c4098cb792873207d60f0f7aa2a894a75b7347	1705	1710	0	0	73cf578eadc715f61bac654bc17ec7fc810397aca9f87ff7021dd4d8746eb97a
1ada792eb8e1704389ab4ca626c4098cb792873207d60f0f7aa2a894a75b7347	1710	1715	0	0	73cf578eadc715f61bac654bc17ec7fc810397aca9f87ff7021dd4d8746eb97a
1ada792eb8e1704389ab4ca626c4098cb792873207d60f0f7aa2a894a75b7347	1715	1720	0	0	73cf578eadc715f61bac654bc17ec7fc810397aca9f87ff7021dd4d8746eb97a
1ada792eb8e1704389ab4ca626c4098cb792873207d60f0f7aa2a894a75b7347	1720	1725	0	0	73cf578eadc715f61bac654bc17ec7fc810397aca9f87ff7021dd4d8746eb97a
1ada792eb8e1704389ab4ca626c4098cb792873207d60f0f7aa2a894a75b7347	1725	1730	0	0	73cf578eadc715f61bac654bc17ec7fc810397aca9f87ff7021dd4d8746eb97a
1ada792eb8e1704389ab4ca626c4098cb792873207d60f0f7aa2a894a75b7347	1730	1735	0	0	73cf578eadc715f61bac654bc17ec7fc810397aca9f87ff7021dd4d8746eb97a
1ada792eb8e1704389ab4ca626c4098cb792873207d60f0f7aa2a894a75b7347	1735	1740	0	0	73cf578eadc715f61bac654bc17ec7fc810397aca9f87ff7021dd4d8746eb97a
1ada792eb8e1704389ab4ca626c4098cb792873207d60f0f7aa2a894a75b7347	1740	1745	0	0	73cf578eadc715f61bac654bc17ec7fc810397aca9f87ff7021dd4d8746eb97a
1ada792eb8e1704389ab4ca626c4098cb792873207d60f0f7aa2a894a75b7347	1745	1750	0	0	73cf578eadc715f61bac654bc17ec7fc810397aca9f87ff7021dd4d8746eb97a
1ada792eb8e1704389ab4ca626c4098cb792873207d60f0f7aa2a894a75b7347	1750	1755	0	0	73cf578eadc715f61bac654bc17ec7fc810397aca9f87ff7021dd4d8746eb97a
1ada792eb8e1704389ab4ca626c4098cb792873207d60f0f7aa2a894a75b7347	1755	1760	0	0	73cf578eadc715f61bac654bc17ec7fc810397aca9f87ff7021dd4d8746eb97a
1ada792eb8e1704389ab4ca626c4098cb792873207d60f0f7aa2a894a75b7347	1760	1765	0	0	73cf578eadc715f61bac654bc17ec7fc810397aca9f87ff7021dd4d8746eb97a
1ada792eb8e1704389ab4ca626c4098cb792873207d60f0f7aa2a894a75b7347	1765	1770	0	0	73cf578eadc715f61bac654bc17ec7fc810397aca9f87ff7021dd4d8746eb97a
1ada792eb8e1704389ab4ca626c4098cb792873207d60f0f7aa2a894a75b7347	1770	1775	0	0	73cf578eadc715f61bac654bc17ec7fc810397aca9f87ff7021dd4d8746eb97a
1ada792eb8e1704389ab4ca626c4098cb792873207d60f0f7aa2a894a75b7347	1775	1780	0	0	73cf578eadc715f61bac654bc17ec7fc810397aca9f87ff7021dd4d8746eb97a
1ada792eb8e1704389ab4ca626c4098cb792873207d60f0f7aa2a894a75b7347	1780	1785	0	0	73cf578eadc715f61bac654bc17ec7fc810397aca9f87ff7021dd4d8746eb97a
1ada792eb8e1704389ab4ca626c4098cb792873207d60f0f7aa2a894a75b7347	1785	1790	0	0	73cf578eadc715f61bac654bc17ec7fc810397aca9f87ff7021dd4d8746eb97a
1ada792eb8e1704389ab4ca626c4098cb792873207d60f0f7aa2a894a75b7347	1790	1795	0	0	73cf578eadc715f61bac654bc17ec7fc810397aca9f87ff7021dd4d8746eb97a
1ada792eb8e1704389ab4ca626c4098cb792873207d60f0f7aa2a894a75b7347	1795	1800	0	0	73cf578eadc715f61bac654bc17ec7fc810397aca9f87ff7021dd4d8746eb97a
1ada792eb8e1704389ab4ca626c4098cb792873207d60f0f7aa2a894a75b7347	1800	1805	0	0	73cf578eadc715f61bac654bc17ec7fc810397aca9f87ff7021dd4d8746eb97a
1ada792eb8e1704389ab4ca626c4098cb792873207d60f0f7aa2a894a75b7347	1805	1810	0	0	73cf578eadc715f61bac654bc17ec7fc810397aca9f87ff7021dd4d8746eb97a
1ada792eb8e1704389ab4ca626c4098cb792873207d60f0f7aa2a894a75b7347	1810	1815	0	0	73cf578eadc715f61bac654bc17ec7fc810397aca9f87ff7021dd4d8746eb97a
1ada792eb8e1704389ab4ca626c4098cb792873207d60f0f7aa2a894a75b7347	1815	1820	0	0	73cf578eadc715f61bac654bc17ec7fc810397aca9f87ff7021dd4d8746eb97a
1ada792eb8e1704389ab4ca626c4098cb792873207d60f0f7aa2a894a75b7347	1820	1825	0	0	73cf578eadc715f61bac654bc17ec7fc810397aca9f87ff7021dd4d8746eb97a
1ada792eb8e1704389ab4ca626c4098cb792873207d60f0f7aa2a894a75b7347	1825	1830	0	0	73cf578eadc715f61bac654bc17ec7fc810397aca9f87ff7021dd4d8746eb97a
1ada792eb8e1704389ab4ca626c4098cb792873207d60f0f7aa2a894a75b7347	1830	1835	0	0	73cf578eadc715f61bac654bc17ec7fc810397aca9f87ff7021dd4d8746eb97a
1ada792eb8e1704389ab4ca626c4098cb792873207d60f0f7aa2a894a75b7347	1835	1840	0	0	73cf578eadc715f61bac654bc17ec7fc810397aca9f87ff7021dd4d8746eb97a
1ada792eb8e1704389ab4ca626c4098cb792873207d60f0f7aa2a894a75b7347	1840	1845	0	0	73cf578eadc715f61bac654bc17ec7fc810397aca9f87ff7021dd4d8746eb97a
1ada792eb8e1704389ab4ca626c4098cb792873207d60f0f7aa2a894a75b7347	1845	1850	0	0	73cf578eadc715f61bac654bc17ec7fc810397aca9f87ff7021dd4d8746eb97a
1ada792eb8e1704389ab4ca626c4098cb792873207d60f0f7aa2a894a75b7347	1850	1855	0	0	73cf578eadc715f61bac654bc17ec7fc810397aca9f87ff7021dd4d8746eb97a
1ada792eb8e1704389ab4ca626c4098cb792873207d60f0f7aa2a894a75b7347	1855	1860	0	0	73cf578eadc715f61bac654bc17ec7fc810397aca9f87ff7021dd4d8746eb97a
1ada792eb8e1704389ab4ca626c4098cb792873207d60f0f7aa2a894a75b7347	1860	1865	0	0	73cf578eadc715f61bac654bc17ec7fc810397aca9f87ff7021dd4d8746eb97a
1ada792eb8e1704389ab4ca626c4098cb792873207d60f0f7aa2a894a75b7347	1865	1870	0	0	73cf578eadc715f61bac654bc17ec7fc810397aca9f87ff7021dd4d8746eb97a
1ada792eb8e1704389ab4ca626c4098cb792873207d60f0f7aa2a894a75b7347	1870	1875	0	0	73cf578eadc715f61bac654bc17ec7fc810397aca9f87ff7021dd4d8746eb97a
1ada792eb8e1704389ab4ca626c4098cb792873207d60f0f7aa2a894a75b7347	1875	1880	0	0	73cf578eadc715f61bac654bc17ec7fc810397aca9f87ff7021dd4d8746eb97a
1ada792eb8e1704389ab4ca626c4098cb792873207d60f0f7aa2a894a75b7347	1880	1885	0	0	73cf578eadc715f61bac654bc17ec7fc810397aca9f87ff7021dd4d8746eb97a
1ada792eb8e1704389ab4ca626c4098cb792873207d60f0f7aa2a894a75b7347	1885	1890	0	0	73cf578eadc715f61bac654bc17ec7fc810397aca9f87ff7021dd4d8746eb97a
1ada792eb8e1704389ab4ca626c4098cb792873207d60f0f7aa2a894a75b7347	1890	1895	0	0	73cf578eadc715f61bac654bc17ec7fc810397aca9f87ff7021dd4d8746eb97a
1ada792eb8e1704389ab4ca626c4098cb792873207d60f0f7aa2a894a75b7347	1895	1900	0	0	73cf578eadc715f61bac654bc17ec7fc810397aca9f87ff7021dd4d8746eb97a
1ada792eb8e1704389ab4ca626c4098cb792873207d60f0f7aa2a894a75b7347	1900	1905	0	0	73cf578eadc715f61bac654bc17ec7fc810397aca9f87ff7021dd4d8746eb97a
1ada792eb8e1704389ab4ca626c4098cb792873207d60f0f7aa2a894a75b7347	1905	1910	0	0	73cf578eadc715f61bac654bc17ec7fc810397aca9f87ff7021dd4d8746eb97a
1ada792eb8e1704389ab4ca626c4098cb792873207d60f0f7aa2a894a75b7347	1910	1915	0	0	73cf578eadc715f61bac654bc17ec7fc810397aca9f87ff7021dd4d8746eb97a
1ada792eb8e1704389ab4ca626c4098cb792873207d60f0f7aa2a894a75b7347	1915	1920	0	0	73cf578eadc715f61bac654bc17ec7fc810397aca9f87ff7021dd4d8746eb97a
1ada792eb8e1704389ab4ca626c4098cb792873207d60f0f7aa2a894a75b7347	1920	1925	0	0	73cf578eadc715f61bac654bc17ec7fc810397aca9f87ff7021dd4d8746eb97a
1ada792eb8e1704389ab4ca626c4098cb792873207d60f0f7aa2a894a75b7347	1925	1930	0	0	73cf578eadc715f61bac654bc17ec7fc810397aca9f87ff7021dd4d8746eb97a
1ada792eb8e1704389ab4ca626c4098cb792873207d60f0f7aa2a894a75b7347	1930	1935	0	0	73cf578eadc715f61bac654bc17ec7fc810397aca9f87ff7021dd4d8746eb97a
1ada792eb8e1704389ab4ca626c4098cb792873207d60f0f7aa2a894a75b7347	1935	1940	0	0	73cf578eadc715f61bac654bc17ec7fc810397aca9f87ff7021dd4d8746eb97a
1ada792eb8e1704389ab4ca626c4098cb792873207d60f0f7aa2a894a75b7347	1940	1945	0	0	73cf578eadc715f61bac654bc17ec7fc810397aca9f87ff7021dd4d8746eb97a
1ada792eb8e1704389ab4ca626c4098cb792873207d60f0f7aa2a894a75b7347	1945	1950	0	0	73cf578eadc715f61bac654bc17ec7fc810397aca9f87ff7021dd4d8746eb97a
1ada792eb8e1704389ab4ca626c4098cb792873207d60f0f7aa2a894a75b7347	1950	1955	0	0	73cf578eadc715f61bac654bc17ec7fc810397aca9f87ff7021dd4d8746eb97a
1ada792eb8e1704389ab4ca626c4098cb792873207d60f0f7aa2a894a75b7347	1955	1960	0	0	73cf578eadc715f61bac654bc17ec7fc810397aca9f87ff7021dd4d8746eb97a
1ada792eb8e1704389ab4ca626c4098cb792873207d60f0f7aa2a894a75b7347	1960	1965	0	0	73cf578eadc715f61bac654bc17ec7fc810397aca9f87ff7021dd4d8746eb97a
1ada792eb8e1704389ab4ca626c4098cb792873207d60f0f7aa2a894a75b7347	1965	1970	0	0	73cf578eadc715f61bac654bc17ec7fc810397aca9f87ff7021dd4d8746eb97a
1ada792eb8e1704389ab4ca626c4098cb792873207d60f0f7aa2a894a75b7347	1970	1975	0	0	73cf578eadc715f61bac654bc17ec7fc810397aca9f87ff7021dd4d8746eb97a
1ada792eb8e1704389ab4ca626c4098cb792873207d60f0f7aa2a894a75b7347	1975	1980	0	0	73cf578eadc715f61bac654bc17ec7fc810397aca9f87ff7021dd4d8746eb97a
5240bec0ee58ba4ceeae6942c1418483aa918193001889445a401a1120523694	0	5	0	0	d97f8f9b5a0c8dfe71eee18f9230d614cd8c64caa41f67345da7d2a4b2af5adb
5240bec0ee58ba4ceeae6942c1418483aa918193001889445a401a1120523694	5	10	0	0	d97f8f9b5a0c8dfe71eee18f9230d614cd8c64caa41f67345da7d2a4b2af5adb
5240bec0ee58ba4ceeae6942c1418483aa918193001889445a401a1120523694	10	15	0	0	d97f8f9b5a0c8dfe71eee18f9230d614cd8c64caa41f67345da7d2a4b2af5adb
5240bec0ee58ba4ceeae6942c1418483aa918193001889445a401a1120523694	15	20	0	0	d97f8f9b5a0c8dfe71eee18f9230d614cd8c64caa41f67345da7d2a4b2af5adb
5240bec0ee58ba4ceeae6942c1418483aa918193001889445a401a1120523694	20	25	0	0	d97f8f9b5a0c8dfe71eee18f9230d614cd8c64caa41f67345da7d2a4b2af5adb
5240bec0ee58ba4ceeae6942c1418483aa918193001889445a401a1120523694	25	30	0	0	d97f8f9b5a0c8dfe71eee18f9230d614cd8c64caa41f67345da7d2a4b2af5adb
5240bec0ee58ba4ceeae6942c1418483aa918193001889445a401a1120523694	30	35	0	0	d97f8f9b5a0c8dfe71eee18f9230d614cd8c64caa41f67345da7d2a4b2af5adb
5240bec0ee58ba4ceeae6942c1418483aa918193001889445a401a1120523694	35	40	1	0	d97f8f9b5a0c8dfe71eee18f9230d614cd8c64caa41f67345da7d2a4b2af5adb
5240bec0ee58ba4ceeae6942c1418483aa918193001889445a401a1120523694	40	45	0	0	d97f8f9b5a0c8dfe71eee18f9230d614cd8c64caa41f67345da7d2a4b2af5adb
5240bec0ee58ba4ceeae6942c1418483aa918193001889445a401a1120523694	45	50	1	0	d97f8f9b5a0c8dfe71eee18f9230d614cd8c64caa41f67345da7d2a4b2af5adb
5240bec0ee58ba4ceeae6942c1418483aa918193001889445a401a1120523694	50	55	0	0	d97f8f9b5a0c8dfe71eee18f9230d614cd8c64caa41f67345da7d2a4b2af5adb
5240bec0ee58ba4ceeae6942c1418483aa918193001889445a401a1120523694	55	60	0	0	d97f8f9b5a0c8dfe71eee18f9230d614cd8c64caa41f67345da7d2a4b2af5adb
5240bec0ee58ba4ceeae6942c1418483aa918193001889445a401a1120523694	60	65	0	0	d97f8f9b5a0c8dfe71eee18f9230d614cd8c64caa41f67345da7d2a4b2af5adb
5240bec0ee58ba4ceeae6942c1418483aa918193001889445a401a1120523694	65	70	0	0	d97f8f9b5a0c8dfe71eee18f9230d614cd8c64caa41f67345da7d2a4b2af5adb
5240bec0ee58ba4ceeae6942c1418483aa918193001889445a401a1120523694	70	75	0	0	d97f8f9b5a0c8dfe71eee18f9230d614cd8c64caa41f67345da7d2a4b2af5adb
5240bec0ee58ba4ceeae6942c1418483aa918193001889445a401a1120523694	75	80	0	0	d97f8f9b5a0c8dfe71eee18f9230d614cd8c64caa41f67345da7d2a4b2af5adb
5240bec0ee58ba4ceeae6942c1418483aa918193001889445a401a1120523694	80	85	0	0	d97f8f9b5a0c8dfe71eee18f9230d614cd8c64caa41f67345da7d2a4b2af5adb
5240bec0ee58ba4ceeae6942c1418483aa918193001889445a401a1120523694	85	90	0	0	d97f8f9b5a0c8dfe71eee18f9230d614cd8c64caa41f67345da7d2a4b2af5adb
5240bec0ee58ba4ceeae6942c1418483aa918193001889445a401a1120523694	90	95	0	0	d97f8f9b5a0c8dfe71eee18f9230d614cd8c64caa41f67345da7d2a4b2af5adb
5240bec0ee58ba4ceeae6942c1418483aa918193001889445a401a1120523694	95	100	0	0	d97f8f9b5a0c8dfe71eee18f9230d614cd8c64caa41f67345da7d2a4b2af5adb
5240bec0ee58ba4ceeae6942c1418483aa918193001889445a401a1120523694	100	105	0	0	d97f8f9b5a0c8dfe71eee18f9230d614cd8c64caa41f67345da7d2a4b2af5adb
5240bec0ee58ba4ceeae6942c1418483aa918193001889445a401a1120523694	105	110	0	0	d97f8f9b5a0c8dfe71eee18f9230d614cd8c64caa41f67345da7d2a4b2af5adb
5240bec0ee58ba4ceeae6942c1418483aa918193001889445a401a1120523694	110	115	0	0	d97f8f9b5a0c8dfe71eee18f9230d614cd8c64caa41f67345da7d2a4b2af5adb
5240bec0ee58ba4ceeae6942c1418483aa918193001889445a401a1120523694	115	120	0	0	d97f8f9b5a0c8dfe71eee18f9230d614cd8c64caa41f67345da7d2a4b2af5adb
5240bec0ee58ba4ceeae6942c1418483aa918193001889445a401a1120523694	120	125	0	0	d97f8f9b5a0c8dfe71eee18f9230d614cd8c64caa41f67345da7d2a4b2af5adb
5240bec0ee58ba4ceeae6942c1418483aa918193001889445a401a1120523694	125	130	0	0	d97f8f9b5a0c8dfe71eee18f9230d614cd8c64caa41f67345da7d2a4b2af5adb
5240bec0ee58ba4ceeae6942c1418483aa918193001889445a401a1120523694	130	135	0	0	d97f8f9b5a0c8dfe71eee18f9230d614cd8c64caa41f67345da7d2a4b2af5adb
5240bec0ee58ba4ceeae6942c1418483aa918193001889445a401a1120523694	135	140	0	1	d97f8f9b5a0c8dfe71eee18f9230d614cd8c64caa41f67345da7d2a4b2af5adb
5240bec0ee58ba4ceeae6942c1418483aa918193001889445a401a1120523694	140	145	0	0	d97f8f9b5a0c8dfe71eee18f9230d614cd8c64caa41f67345da7d2a4b2af5adb
5240bec0ee58ba4ceeae6942c1418483aa918193001889445a401a1120523694	145	150	0	0	d97f8f9b5a0c8dfe71eee18f9230d614cd8c64caa41f67345da7d2a4b2af5adb
5240bec0ee58ba4ceeae6942c1418483aa918193001889445a401a1120523694	150	155	0	0	d97f8f9b5a0c8dfe71eee18f9230d614cd8c64caa41f67345da7d2a4b2af5adb
5240bec0ee58ba4ceeae6942c1418483aa918193001889445a401a1120523694	155	160	0	0	d97f8f9b5a0c8dfe71eee18f9230d614cd8c64caa41f67345da7d2a4b2af5adb
5240bec0ee58ba4ceeae6942c1418483aa918193001889445a401a1120523694	160	165	0	0	d97f8f9b5a0c8dfe71eee18f9230d614cd8c64caa41f67345da7d2a4b2af5adb
5240bec0ee58ba4ceeae6942c1418483aa918193001889445a401a1120523694	165	170	1	0	d97f8f9b5a0c8dfe71eee18f9230d614cd8c64caa41f67345da7d2a4b2af5adb
5240bec0ee58ba4ceeae6942c1418483aa918193001889445a401a1120523694	170	175	0	0	d97f8f9b5a0c8dfe71eee18f9230d614cd8c64caa41f67345da7d2a4b2af5adb
5240bec0ee58ba4ceeae6942c1418483aa918193001889445a401a1120523694	175	180	0	0	d97f8f9b5a0c8dfe71eee18f9230d614cd8c64caa41f67345da7d2a4b2af5adb
5240bec0ee58ba4ceeae6942c1418483aa918193001889445a401a1120523694	180	185	0	0	d97f8f9b5a0c8dfe71eee18f9230d614cd8c64caa41f67345da7d2a4b2af5adb
5240bec0ee58ba4ceeae6942c1418483aa918193001889445a401a1120523694	185	190	0	0	d97f8f9b5a0c8dfe71eee18f9230d614cd8c64caa41f67345da7d2a4b2af5adb
5240bec0ee58ba4ceeae6942c1418483aa918193001889445a401a1120523694	190	195	0	0	d97f8f9b5a0c8dfe71eee18f9230d614cd8c64caa41f67345da7d2a4b2af5adb
5240bec0ee58ba4ceeae6942c1418483aa918193001889445a401a1120523694	195	200	0	0	d97f8f9b5a0c8dfe71eee18f9230d614cd8c64caa41f67345da7d2a4b2af5adb
5240bec0ee58ba4ceeae6942c1418483aa918193001889445a401a1120523694	200	205	0	0	d97f8f9b5a0c8dfe71eee18f9230d614cd8c64caa41f67345da7d2a4b2af5adb
5240bec0ee58ba4ceeae6942c1418483aa918193001889445a401a1120523694	205	210	0	0	d97f8f9b5a0c8dfe71eee18f9230d614cd8c64caa41f67345da7d2a4b2af5adb
5240bec0ee58ba4ceeae6942c1418483aa918193001889445a401a1120523694	210	215	0	0	d97f8f9b5a0c8dfe71eee18f9230d614cd8c64caa41f67345da7d2a4b2af5adb
5240bec0ee58ba4ceeae6942c1418483aa918193001889445a401a1120523694	215	220	0	1	d97f8f9b5a0c8dfe71eee18f9230d614cd8c64caa41f67345da7d2a4b2af5adb
5240bec0ee58ba4ceeae6942c1418483aa918193001889445a401a1120523694	220	225	0	0	d97f8f9b5a0c8dfe71eee18f9230d614cd8c64caa41f67345da7d2a4b2af5adb
5240bec0ee58ba4ceeae6942c1418483aa918193001889445a401a1120523694	225	230	0	0	d97f8f9b5a0c8dfe71eee18f9230d614cd8c64caa41f67345da7d2a4b2af5adb
5240bec0ee58ba4ceeae6942c1418483aa918193001889445a401a1120523694	230	235	0	0	d97f8f9b5a0c8dfe71eee18f9230d614cd8c64caa41f67345da7d2a4b2af5adb
5240bec0ee58ba4ceeae6942c1418483aa918193001889445a401a1120523694	235	240	0	0	d97f8f9b5a0c8dfe71eee18f9230d614cd8c64caa41f67345da7d2a4b2af5adb
5240bec0ee58ba4ceeae6942c1418483aa918193001889445a401a1120523694	240	245	0	0	d97f8f9b5a0c8dfe71eee18f9230d614cd8c64caa41f67345da7d2a4b2af5adb
5240bec0ee58ba4ceeae6942c1418483aa918193001889445a401a1120523694	245	250	0	0	d97f8f9b5a0c8dfe71eee18f9230d614cd8c64caa41f67345da7d2a4b2af5adb
5240bec0ee58ba4ceeae6942c1418483aa918193001889445a401a1120523694	250	255	0	0	d97f8f9b5a0c8dfe71eee18f9230d614cd8c64caa41f67345da7d2a4b2af5adb
5240bec0ee58ba4ceeae6942c1418483aa918193001889445a401a1120523694	255	260	0	0	d97f8f9b5a0c8dfe71eee18f9230d614cd8c64caa41f67345da7d2a4b2af5adb
5240bec0ee58ba4ceeae6942c1418483aa918193001889445a401a1120523694	260	265	0	0	d97f8f9b5a0c8dfe71eee18f9230d614cd8c64caa41f67345da7d2a4b2af5adb
5240bec0ee58ba4ceeae6942c1418483aa918193001889445a401a1120523694	265	270	0	0	d97f8f9b5a0c8dfe71eee18f9230d614cd8c64caa41f67345da7d2a4b2af5adb
5240bec0ee58ba4ceeae6942c1418483aa918193001889445a401a1120523694	270	275	0	0	d97f8f9b5a0c8dfe71eee18f9230d614cd8c64caa41f67345da7d2a4b2af5adb
5240bec0ee58ba4ceeae6942c1418483aa918193001889445a401a1120523694	275	280	0	0	d97f8f9b5a0c8dfe71eee18f9230d614cd8c64caa41f67345da7d2a4b2af5adb
5240bec0ee58ba4ceeae6942c1418483aa918193001889445a401a1120523694	280	285	0	0	d97f8f9b5a0c8dfe71eee18f9230d614cd8c64caa41f67345da7d2a4b2af5adb
5240bec0ee58ba4ceeae6942c1418483aa918193001889445a401a1120523694	285	290	0	0	d97f8f9b5a0c8dfe71eee18f9230d614cd8c64caa41f67345da7d2a4b2af5adb
5240bec0ee58ba4ceeae6942c1418483aa918193001889445a401a1120523694	290	295	0	0	d97f8f9b5a0c8dfe71eee18f9230d614cd8c64caa41f67345da7d2a4b2af5adb
5240bec0ee58ba4ceeae6942c1418483aa918193001889445a401a1120523694	295	300	0	0	d97f8f9b5a0c8dfe71eee18f9230d614cd8c64caa41f67345da7d2a4b2af5adb
5240bec0ee58ba4ceeae6942c1418483aa918193001889445a401a1120523694	300	305	0	0	d97f8f9b5a0c8dfe71eee18f9230d614cd8c64caa41f67345da7d2a4b2af5adb
5240bec0ee58ba4ceeae6942c1418483aa918193001889445a401a1120523694	305	310	0	0	d97f8f9b5a0c8dfe71eee18f9230d614cd8c64caa41f67345da7d2a4b2af5adb
5240bec0ee58ba4ceeae6942c1418483aa918193001889445a401a1120523694	310	315	0	0	d97f8f9b5a0c8dfe71eee18f9230d614cd8c64caa41f67345da7d2a4b2af5adb
5240bec0ee58ba4ceeae6942c1418483aa918193001889445a401a1120523694	315	320	0	0	d97f8f9b5a0c8dfe71eee18f9230d614cd8c64caa41f67345da7d2a4b2af5adb
5240bec0ee58ba4ceeae6942c1418483aa918193001889445a401a1120523694	320	325	0	0	d97f8f9b5a0c8dfe71eee18f9230d614cd8c64caa41f67345da7d2a4b2af5adb
5240bec0ee58ba4ceeae6942c1418483aa918193001889445a401a1120523694	325	330	0	0	d97f8f9b5a0c8dfe71eee18f9230d614cd8c64caa41f67345da7d2a4b2af5adb
5240bec0ee58ba4ceeae6942c1418483aa918193001889445a401a1120523694	330	335	0	0	d97f8f9b5a0c8dfe71eee18f9230d614cd8c64caa41f67345da7d2a4b2af5adb
5240bec0ee58ba4ceeae6942c1418483aa918193001889445a401a1120523694	335	340	0	0	d97f8f9b5a0c8dfe71eee18f9230d614cd8c64caa41f67345da7d2a4b2af5adb
5240bec0ee58ba4ceeae6942c1418483aa918193001889445a401a1120523694	340	345	0	0	d97f8f9b5a0c8dfe71eee18f9230d614cd8c64caa41f67345da7d2a4b2af5adb
5240bec0ee58ba4ceeae6942c1418483aa918193001889445a401a1120523694	345	350	0	0	d97f8f9b5a0c8dfe71eee18f9230d614cd8c64caa41f67345da7d2a4b2af5adb
5240bec0ee58ba4ceeae6942c1418483aa918193001889445a401a1120523694	350	355	0	0	d97f8f9b5a0c8dfe71eee18f9230d614cd8c64caa41f67345da7d2a4b2af5adb
5240bec0ee58ba4ceeae6942c1418483aa918193001889445a401a1120523694	355	360	0	0	d97f8f9b5a0c8dfe71eee18f9230d614cd8c64caa41f67345da7d2a4b2af5adb
5240bec0ee58ba4ceeae6942c1418483aa918193001889445a401a1120523694	360	365	0	0	d97f8f9b5a0c8dfe71eee18f9230d614cd8c64caa41f67345da7d2a4b2af5adb
5240bec0ee58ba4ceeae6942c1418483aa918193001889445a401a1120523694	365	370	0	0	d97f8f9b5a0c8dfe71eee18f9230d614cd8c64caa41f67345da7d2a4b2af5adb
5240bec0ee58ba4ceeae6942c1418483aa918193001889445a401a1120523694	370	375	0	0	d97f8f9b5a0c8dfe71eee18f9230d614cd8c64caa41f67345da7d2a4b2af5adb
5240bec0ee58ba4ceeae6942c1418483aa918193001889445a401a1120523694	375	380	0	0	d97f8f9b5a0c8dfe71eee18f9230d614cd8c64caa41f67345da7d2a4b2af5adb
5240bec0ee58ba4ceeae6942c1418483aa918193001889445a401a1120523694	380	385	0	0	d97f8f9b5a0c8dfe71eee18f9230d614cd8c64caa41f67345da7d2a4b2af5adb
5240bec0ee58ba4ceeae6942c1418483aa918193001889445a401a1120523694	385	390	0	0	d97f8f9b5a0c8dfe71eee18f9230d614cd8c64caa41f67345da7d2a4b2af5adb
5240bec0ee58ba4ceeae6942c1418483aa918193001889445a401a1120523694	390	395	0	0	d97f8f9b5a0c8dfe71eee18f9230d614cd8c64caa41f67345da7d2a4b2af5adb
5240bec0ee58ba4ceeae6942c1418483aa918193001889445a401a1120523694	395	400	0	0	d97f8f9b5a0c8dfe71eee18f9230d614cd8c64caa41f67345da7d2a4b2af5adb
5240bec0ee58ba4ceeae6942c1418483aa918193001889445a401a1120523694	400	405	0	0	d97f8f9b5a0c8dfe71eee18f9230d614cd8c64caa41f67345da7d2a4b2af5adb
5240bec0ee58ba4ceeae6942c1418483aa918193001889445a401a1120523694	405	410	0	0	d97f8f9b5a0c8dfe71eee18f9230d614cd8c64caa41f67345da7d2a4b2af5adb
5240bec0ee58ba4ceeae6942c1418483aa918193001889445a401a1120523694	410	415	0	0	d97f8f9b5a0c8dfe71eee18f9230d614cd8c64caa41f67345da7d2a4b2af5adb
5240bec0ee58ba4ceeae6942c1418483aa918193001889445a401a1120523694	415	420	0	0	d97f8f9b5a0c8dfe71eee18f9230d614cd8c64caa41f67345da7d2a4b2af5adb
5240bec0ee58ba4ceeae6942c1418483aa918193001889445a401a1120523694	420	425	0	0	d97f8f9b5a0c8dfe71eee18f9230d614cd8c64caa41f67345da7d2a4b2af5adb
5240bec0ee58ba4ceeae6942c1418483aa918193001889445a401a1120523694	425	430	0	0	d97f8f9b5a0c8dfe71eee18f9230d614cd8c64caa41f67345da7d2a4b2af5adb
5240bec0ee58ba4ceeae6942c1418483aa918193001889445a401a1120523694	430	435	0	0	d97f8f9b5a0c8dfe71eee18f9230d614cd8c64caa41f67345da7d2a4b2af5adb
5240bec0ee58ba4ceeae6942c1418483aa918193001889445a401a1120523694	435	440	0	0	d97f8f9b5a0c8dfe71eee18f9230d614cd8c64caa41f67345da7d2a4b2af5adb
5240bec0ee58ba4ceeae6942c1418483aa918193001889445a401a1120523694	440	445	0	0	d97f8f9b5a0c8dfe71eee18f9230d614cd8c64caa41f67345da7d2a4b2af5adb
5240bec0ee58ba4ceeae6942c1418483aa918193001889445a401a1120523694	445	450	0	0	d97f8f9b5a0c8dfe71eee18f9230d614cd8c64caa41f67345da7d2a4b2af5adb
5240bec0ee58ba4ceeae6942c1418483aa918193001889445a401a1120523694	450	455	0	0	d97f8f9b5a0c8dfe71eee18f9230d614cd8c64caa41f67345da7d2a4b2af5adb
5240bec0ee58ba4ceeae6942c1418483aa918193001889445a401a1120523694	455	460	0	0	d97f8f9b5a0c8dfe71eee18f9230d614cd8c64caa41f67345da7d2a4b2af5adb
5240bec0ee58ba4ceeae6942c1418483aa918193001889445a401a1120523694	460	465	0	0	d97f8f9b5a0c8dfe71eee18f9230d614cd8c64caa41f67345da7d2a4b2af5adb
5240bec0ee58ba4ceeae6942c1418483aa918193001889445a401a1120523694	465	470	0	0	d97f8f9b5a0c8dfe71eee18f9230d614cd8c64caa41f67345da7d2a4b2af5adb
5240bec0ee58ba4ceeae6942c1418483aa918193001889445a401a1120523694	470	475	0	0	d97f8f9b5a0c8dfe71eee18f9230d614cd8c64caa41f67345da7d2a4b2af5adb
5240bec0ee58ba4ceeae6942c1418483aa918193001889445a401a1120523694	475	480	0	0	d97f8f9b5a0c8dfe71eee18f9230d614cd8c64caa41f67345da7d2a4b2af5adb
5240bec0ee58ba4ceeae6942c1418483aa918193001889445a401a1120523694	480	485	0	0	d97f8f9b5a0c8dfe71eee18f9230d614cd8c64caa41f67345da7d2a4b2af5adb
5240bec0ee58ba4ceeae6942c1418483aa918193001889445a401a1120523694	485	490	0	0	d97f8f9b5a0c8dfe71eee18f9230d614cd8c64caa41f67345da7d2a4b2af5adb
5240bec0ee58ba4ceeae6942c1418483aa918193001889445a401a1120523694	490	495	0	0	d97f8f9b5a0c8dfe71eee18f9230d614cd8c64caa41f67345da7d2a4b2af5adb
5240bec0ee58ba4ceeae6942c1418483aa918193001889445a401a1120523694	495	500	0	0	d97f8f9b5a0c8dfe71eee18f9230d614cd8c64caa41f67345da7d2a4b2af5adb
5240bec0ee58ba4ceeae6942c1418483aa918193001889445a401a1120523694	500	505	0	0	d97f8f9b5a0c8dfe71eee18f9230d614cd8c64caa41f67345da7d2a4b2af5adb
5240bec0ee58ba4ceeae6942c1418483aa918193001889445a401a1120523694	505	510	0	0	d97f8f9b5a0c8dfe71eee18f9230d614cd8c64caa41f67345da7d2a4b2af5adb
5240bec0ee58ba4ceeae6942c1418483aa918193001889445a401a1120523694	510	515	0	0	d97f8f9b5a0c8dfe71eee18f9230d614cd8c64caa41f67345da7d2a4b2af5adb
5240bec0ee58ba4ceeae6942c1418483aa918193001889445a401a1120523694	515	520	0	0	d97f8f9b5a0c8dfe71eee18f9230d614cd8c64caa41f67345da7d2a4b2af5adb
5240bec0ee58ba4ceeae6942c1418483aa918193001889445a401a1120523694	520	525	0	0	d97f8f9b5a0c8dfe71eee18f9230d614cd8c64caa41f67345da7d2a4b2af5adb
5240bec0ee58ba4ceeae6942c1418483aa918193001889445a401a1120523694	525	530	0	0	d97f8f9b5a0c8dfe71eee18f9230d614cd8c64caa41f67345da7d2a4b2af5adb
5240bec0ee58ba4ceeae6942c1418483aa918193001889445a401a1120523694	530	535	0	0	d97f8f9b5a0c8dfe71eee18f9230d614cd8c64caa41f67345da7d2a4b2af5adb
5240bec0ee58ba4ceeae6942c1418483aa918193001889445a401a1120523694	535	540	0	0	d97f8f9b5a0c8dfe71eee18f9230d614cd8c64caa41f67345da7d2a4b2af5adb
557cf17d6b7610520c809463c311488ff7180d666b7a3e68765cab8a08b63ead	0	5	0	0	2b6707dff6d9aa4d32dd54ecfbe4831d5476488bb644d91aa96f1e654157d0e4
557cf17d6b7610520c809463c311488ff7180d666b7a3e68765cab8a08b63ead	5	10	0	0	2b6707dff6d9aa4d32dd54ecfbe4831d5476488bb644d91aa96f1e654157d0e4
557cf17d6b7610520c809463c311488ff7180d666b7a3e68765cab8a08b63ead	10	15	0	0	2b6707dff6d9aa4d32dd54ecfbe4831d5476488bb644d91aa96f1e654157d0e4
557cf17d6b7610520c809463c311488ff7180d666b7a3e68765cab8a08b63ead	15	20	0	0	2b6707dff6d9aa4d32dd54ecfbe4831d5476488bb644d91aa96f1e654157d0e4
557cf17d6b7610520c809463c311488ff7180d666b7a3e68765cab8a08b63ead	20	25	0	0	2b6707dff6d9aa4d32dd54ecfbe4831d5476488bb644d91aa96f1e654157d0e4
557cf17d6b7610520c809463c311488ff7180d666b7a3e68765cab8a08b63ead	25	30	0	0	2b6707dff6d9aa4d32dd54ecfbe4831d5476488bb644d91aa96f1e654157d0e4
557cf17d6b7610520c809463c311488ff7180d666b7a3e68765cab8a08b63ead	30	35	0	0	2b6707dff6d9aa4d32dd54ecfbe4831d5476488bb644d91aa96f1e654157d0e4
557cf17d6b7610520c809463c311488ff7180d666b7a3e68765cab8a08b63ead	35	40	0	0	2b6707dff6d9aa4d32dd54ecfbe4831d5476488bb644d91aa96f1e654157d0e4
557cf17d6b7610520c809463c311488ff7180d666b7a3e68765cab8a08b63ead	40	45	0	0	2b6707dff6d9aa4d32dd54ecfbe4831d5476488bb644d91aa96f1e654157d0e4
557cf17d6b7610520c809463c311488ff7180d666b7a3e68765cab8a08b63ead	45	50	0	0	2b6707dff6d9aa4d32dd54ecfbe4831d5476488bb644d91aa96f1e654157d0e4
557cf17d6b7610520c809463c311488ff7180d666b7a3e68765cab8a08b63ead	50	55	0	0	2b6707dff6d9aa4d32dd54ecfbe4831d5476488bb644d91aa96f1e654157d0e4
557cf17d6b7610520c809463c311488ff7180d666b7a3e68765cab8a08b63ead	55	60	0	0	2b6707dff6d9aa4d32dd54ecfbe4831d5476488bb644d91aa96f1e654157d0e4
557cf17d6b7610520c809463c311488ff7180d666b7a3e68765cab8a08b63ead	60	65	0	0	2b6707dff6d9aa4d32dd54ecfbe4831d5476488bb644d91aa96f1e654157d0e4
557cf17d6b7610520c809463c311488ff7180d666b7a3e68765cab8a08b63ead	65	70	0	0	2b6707dff6d9aa4d32dd54ecfbe4831d5476488bb644d91aa96f1e654157d0e4
557cf17d6b7610520c809463c311488ff7180d666b7a3e68765cab8a08b63ead	70	75	0	0	2b6707dff6d9aa4d32dd54ecfbe4831d5476488bb644d91aa96f1e654157d0e4
557cf17d6b7610520c809463c311488ff7180d666b7a3e68765cab8a08b63ead	75	80	0	0	2b6707dff6d9aa4d32dd54ecfbe4831d5476488bb644d91aa96f1e654157d0e4
557cf17d6b7610520c809463c311488ff7180d666b7a3e68765cab8a08b63ead	80	85	0	0	2b6707dff6d9aa4d32dd54ecfbe4831d5476488bb644d91aa96f1e654157d0e4
557cf17d6b7610520c809463c311488ff7180d666b7a3e68765cab8a08b63ead	85	90	0	0	2b6707dff6d9aa4d32dd54ecfbe4831d5476488bb644d91aa96f1e654157d0e4
557cf17d6b7610520c809463c311488ff7180d666b7a3e68765cab8a08b63ead	90	95	0	0	2b6707dff6d9aa4d32dd54ecfbe4831d5476488bb644d91aa96f1e654157d0e4
557cf17d6b7610520c809463c311488ff7180d666b7a3e68765cab8a08b63ead	95	100	0	0	2b6707dff6d9aa4d32dd54ecfbe4831d5476488bb644d91aa96f1e654157d0e4
557cf17d6b7610520c809463c311488ff7180d666b7a3e68765cab8a08b63ead	100	105	0	0	2b6707dff6d9aa4d32dd54ecfbe4831d5476488bb644d91aa96f1e654157d0e4
557cf17d6b7610520c809463c311488ff7180d666b7a3e68765cab8a08b63ead	105	110	0	0	2b6707dff6d9aa4d32dd54ecfbe4831d5476488bb644d91aa96f1e654157d0e4
557cf17d6b7610520c809463c311488ff7180d666b7a3e68765cab8a08b63ead	110	115	0	0	2b6707dff6d9aa4d32dd54ecfbe4831d5476488bb644d91aa96f1e654157d0e4
557cf17d6b7610520c809463c311488ff7180d666b7a3e68765cab8a08b63ead	115	120	0	0	2b6707dff6d9aa4d32dd54ecfbe4831d5476488bb644d91aa96f1e654157d0e4
557cf17d6b7610520c809463c311488ff7180d666b7a3e68765cab8a08b63ead	120	125	0	0	2b6707dff6d9aa4d32dd54ecfbe4831d5476488bb644d91aa96f1e654157d0e4
557cf17d6b7610520c809463c311488ff7180d666b7a3e68765cab8a08b63ead	125	130	0	0	2b6707dff6d9aa4d32dd54ecfbe4831d5476488bb644d91aa96f1e654157d0e4
557cf17d6b7610520c809463c311488ff7180d666b7a3e68765cab8a08b63ead	130	135	0	0	2b6707dff6d9aa4d32dd54ecfbe4831d5476488bb644d91aa96f1e654157d0e4
557cf17d6b7610520c809463c311488ff7180d666b7a3e68765cab8a08b63ead	135	140	0	0	2b6707dff6d9aa4d32dd54ecfbe4831d5476488bb644d91aa96f1e654157d0e4
557cf17d6b7610520c809463c311488ff7180d666b7a3e68765cab8a08b63ead	140	145	0	0	2b6707dff6d9aa4d32dd54ecfbe4831d5476488bb644d91aa96f1e654157d0e4
557cf17d6b7610520c809463c311488ff7180d666b7a3e68765cab8a08b63ead	145	150	0	0	2b6707dff6d9aa4d32dd54ecfbe4831d5476488bb644d91aa96f1e654157d0e4
557cf17d6b7610520c809463c311488ff7180d666b7a3e68765cab8a08b63ead	150	155	0	0	2b6707dff6d9aa4d32dd54ecfbe4831d5476488bb644d91aa96f1e654157d0e4
557cf17d6b7610520c809463c311488ff7180d666b7a3e68765cab8a08b63ead	155	160	0	0	2b6707dff6d9aa4d32dd54ecfbe4831d5476488bb644d91aa96f1e654157d0e4
557cf17d6b7610520c809463c311488ff7180d666b7a3e68765cab8a08b63ead	160	165	0	0	2b6707dff6d9aa4d32dd54ecfbe4831d5476488bb644d91aa96f1e654157d0e4
557cf17d6b7610520c809463c311488ff7180d666b7a3e68765cab8a08b63ead	165	170	0	0	2b6707dff6d9aa4d32dd54ecfbe4831d5476488bb644d91aa96f1e654157d0e4
557cf17d6b7610520c809463c311488ff7180d666b7a3e68765cab8a08b63ead	170	175	0	0	2b6707dff6d9aa4d32dd54ecfbe4831d5476488bb644d91aa96f1e654157d0e4
557cf17d6b7610520c809463c311488ff7180d666b7a3e68765cab8a08b63ead	175	180	0	0	2b6707dff6d9aa4d32dd54ecfbe4831d5476488bb644d91aa96f1e654157d0e4
557cf17d6b7610520c809463c311488ff7180d666b7a3e68765cab8a08b63ead	180	185	0	0	2b6707dff6d9aa4d32dd54ecfbe4831d5476488bb644d91aa96f1e654157d0e4
557cf17d6b7610520c809463c311488ff7180d666b7a3e68765cab8a08b63ead	185	190	0	0	2b6707dff6d9aa4d32dd54ecfbe4831d5476488bb644d91aa96f1e654157d0e4
557cf17d6b7610520c809463c311488ff7180d666b7a3e68765cab8a08b63ead	190	195	0	0	2b6707dff6d9aa4d32dd54ecfbe4831d5476488bb644d91aa96f1e654157d0e4
557cf17d6b7610520c809463c311488ff7180d666b7a3e68765cab8a08b63ead	195	200	0	0	2b6707dff6d9aa4d32dd54ecfbe4831d5476488bb644d91aa96f1e654157d0e4
557cf17d6b7610520c809463c311488ff7180d666b7a3e68765cab8a08b63ead	200	205	0	0	2b6707dff6d9aa4d32dd54ecfbe4831d5476488bb644d91aa96f1e654157d0e4
557cf17d6b7610520c809463c311488ff7180d666b7a3e68765cab8a08b63ead	205	210	0	0	2b6707dff6d9aa4d32dd54ecfbe4831d5476488bb644d91aa96f1e654157d0e4
557cf17d6b7610520c809463c311488ff7180d666b7a3e68765cab8a08b63ead	210	215	0	0	2b6707dff6d9aa4d32dd54ecfbe4831d5476488bb644d91aa96f1e654157d0e4
557cf17d6b7610520c809463c311488ff7180d666b7a3e68765cab8a08b63ead	215	220	0	0	2b6707dff6d9aa4d32dd54ecfbe4831d5476488bb644d91aa96f1e654157d0e4
557cf17d6b7610520c809463c311488ff7180d666b7a3e68765cab8a08b63ead	220	225	0	0	2b6707dff6d9aa4d32dd54ecfbe4831d5476488bb644d91aa96f1e654157d0e4
557cf17d6b7610520c809463c311488ff7180d666b7a3e68765cab8a08b63ead	225	230	0	0	2b6707dff6d9aa4d32dd54ecfbe4831d5476488bb644d91aa96f1e654157d0e4
557cf17d6b7610520c809463c311488ff7180d666b7a3e68765cab8a08b63ead	230	235	0	0	2b6707dff6d9aa4d32dd54ecfbe4831d5476488bb644d91aa96f1e654157d0e4
557cf17d6b7610520c809463c311488ff7180d666b7a3e68765cab8a08b63ead	235	240	0	0	2b6707dff6d9aa4d32dd54ecfbe4831d5476488bb644d91aa96f1e654157d0e4
557cf17d6b7610520c809463c311488ff7180d666b7a3e68765cab8a08b63ead	240	245	0	0	2b6707dff6d9aa4d32dd54ecfbe4831d5476488bb644d91aa96f1e654157d0e4
557cf17d6b7610520c809463c311488ff7180d666b7a3e68765cab8a08b63ead	245	250	0	0	2b6707dff6d9aa4d32dd54ecfbe4831d5476488bb644d91aa96f1e654157d0e4
557cf17d6b7610520c809463c311488ff7180d666b7a3e68765cab8a08b63ead	250	255	0	0	2b6707dff6d9aa4d32dd54ecfbe4831d5476488bb644d91aa96f1e654157d0e4
557cf17d6b7610520c809463c311488ff7180d666b7a3e68765cab8a08b63ead	255	260	0	0	2b6707dff6d9aa4d32dd54ecfbe4831d5476488bb644d91aa96f1e654157d0e4
557cf17d6b7610520c809463c311488ff7180d666b7a3e68765cab8a08b63ead	260	265	0	0	2b6707dff6d9aa4d32dd54ecfbe4831d5476488bb644d91aa96f1e654157d0e4
557cf17d6b7610520c809463c311488ff7180d666b7a3e68765cab8a08b63ead	265	270	0	0	2b6707dff6d9aa4d32dd54ecfbe4831d5476488bb644d91aa96f1e654157d0e4
557cf17d6b7610520c809463c311488ff7180d666b7a3e68765cab8a08b63ead	270	275	0	0	2b6707dff6d9aa4d32dd54ecfbe4831d5476488bb644d91aa96f1e654157d0e4
557cf17d6b7610520c809463c311488ff7180d666b7a3e68765cab8a08b63ead	275	280	0	0	2b6707dff6d9aa4d32dd54ecfbe4831d5476488bb644d91aa96f1e654157d0e4
557cf17d6b7610520c809463c311488ff7180d666b7a3e68765cab8a08b63ead	280	285	0	0	2b6707dff6d9aa4d32dd54ecfbe4831d5476488bb644d91aa96f1e654157d0e4
557cf17d6b7610520c809463c311488ff7180d666b7a3e68765cab8a08b63ead	285	290	0	0	2b6707dff6d9aa4d32dd54ecfbe4831d5476488bb644d91aa96f1e654157d0e4
557cf17d6b7610520c809463c311488ff7180d666b7a3e68765cab8a08b63ead	290	295	0	0	2b6707dff6d9aa4d32dd54ecfbe4831d5476488bb644d91aa96f1e654157d0e4
557cf17d6b7610520c809463c311488ff7180d666b7a3e68765cab8a08b63ead	295	300	0	0	2b6707dff6d9aa4d32dd54ecfbe4831d5476488bb644d91aa96f1e654157d0e4
557cf17d6b7610520c809463c311488ff7180d666b7a3e68765cab8a08b63ead	300	305	0	0	2b6707dff6d9aa4d32dd54ecfbe4831d5476488bb644d91aa96f1e654157d0e4
557cf17d6b7610520c809463c311488ff7180d666b7a3e68765cab8a08b63ead	305	310	0	0	2b6707dff6d9aa4d32dd54ecfbe4831d5476488bb644d91aa96f1e654157d0e4
557cf17d6b7610520c809463c311488ff7180d666b7a3e68765cab8a08b63ead	310	315	0	0	2b6707dff6d9aa4d32dd54ecfbe4831d5476488bb644d91aa96f1e654157d0e4
557cf17d6b7610520c809463c311488ff7180d666b7a3e68765cab8a08b63ead	315	320	0	0	2b6707dff6d9aa4d32dd54ecfbe4831d5476488bb644d91aa96f1e654157d0e4
557cf17d6b7610520c809463c311488ff7180d666b7a3e68765cab8a08b63ead	320	325	0	0	2b6707dff6d9aa4d32dd54ecfbe4831d5476488bb644d91aa96f1e654157d0e4
557cf17d6b7610520c809463c311488ff7180d666b7a3e68765cab8a08b63ead	325	330	0	0	2b6707dff6d9aa4d32dd54ecfbe4831d5476488bb644d91aa96f1e654157d0e4
557cf17d6b7610520c809463c311488ff7180d666b7a3e68765cab8a08b63ead	330	335	0	0	2b6707dff6d9aa4d32dd54ecfbe4831d5476488bb644d91aa96f1e654157d0e4
557cf17d6b7610520c809463c311488ff7180d666b7a3e68765cab8a08b63ead	335	340	0	0	2b6707dff6d9aa4d32dd54ecfbe4831d5476488bb644d91aa96f1e654157d0e4
557cf17d6b7610520c809463c311488ff7180d666b7a3e68765cab8a08b63ead	340	345	0	0	2b6707dff6d9aa4d32dd54ecfbe4831d5476488bb644d91aa96f1e654157d0e4
557cf17d6b7610520c809463c311488ff7180d666b7a3e68765cab8a08b63ead	345	350	0	0	2b6707dff6d9aa4d32dd54ecfbe4831d5476488bb644d91aa96f1e654157d0e4
557cf17d6b7610520c809463c311488ff7180d666b7a3e68765cab8a08b63ead	350	355	0	0	2b6707dff6d9aa4d32dd54ecfbe4831d5476488bb644d91aa96f1e654157d0e4
557cf17d6b7610520c809463c311488ff7180d666b7a3e68765cab8a08b63ead	355	360	0	0	2b6707dff6d9aa4d32dd54ecfbe4831d5476488bb644d91aa96f1e654157d0e4
557cf17d6b7610520c809463c311488ff7180d666b7a3e68765cab8a08b63ead	360	365	0	0	2b6707dff6d9aa4d32dd54ecfbe4831d5476488bb644d91aa96f1e654157d0e4
557cf17d6b7610520c809463c311488ff7180d666b7a3e68765cab8a08b63ead	365	370	0	0	2b6707dff6d9aa4d32dd54ecfbe4831d5476488bb644d91aa96f1e654157d0e4
557cf17d6b7610520c809463c311488ff7180d666b7a3e68765cab8a08b63ead	370	375	0	0	2b6707dff6d9aa4d32dd54ecfbe4831d5476488bb644d91aa96f1e654157d0e4
557cf17d6b7610520c809463c311488ff7180d666b7a3e68765cab8a08b63ead	375	380	0	0	2b6707dff6d9aa4d32dd54ecfbe4831d5476488bb644d91aa96f1e654157d0e4
557cf17d6b7610520c809463c311488ff7180d666b7a3e68765cab8a08b63ead	380	385	0	0	2b6707dff6d9aa4d32dd54ecfbe4831d5476488bb644d91aa96f1e654157d0e4
557cf17d6b7610520c809463c311488ff7180d666b7a3e68765cab8a08b63ead	385	390	0	0	2b6707dff6d9aa4d32dd54ecfbe4831d5476488bb644d91aa96f1e654157d0e4
557cf17d6b7610520c809463c311488ff7180d666b7a3e68765cab8a08b63ead	390	395	0	0	2b6707dff6d9aa4d32dd54ecfbe4831d5476488bb644d91aa96f1e654157d0e4
557cf17d6b7610520c809463c311488ff7180d666b7a3e68765cab8a08b63ead	395	400	0	0	2b6707dff6d9aa4d32dd54ecfbe4831d5476488bb644d91aa96f1e654157d0e4
557cf17d6b7610520c809463c311488ff7180d666b7a3e68765cab8a08b63ead	400	405	0	0	2b6707dff6d9aa4d32dd54ecfbe4831d5476488bb644d91aa96f1e654157d0e4
557cf17d6b7610520c809463c311488ff7180d666b7a3e68765cab8a08b63ead	405	410	0	0	2b6707dff6d9aa4d32dd54ecfbe4831d5476488bb644d91aa96f1e654157d0e4
557cf17d6b7610520c809463c311488ff7180d666b7a3e68765cab8a08b63ead	410	415	0	0	2b6707dff6d9aa4d32dd54ecfbe4831d5476488bb644d91aa96f1e654157d0e4
557cf17d6b7610520c809463c311488ff7180d666b7a3e68765cab8a08b63ead	415	420	0	0	2b6707dff6d9aa4d32dd54ecfbe4831d5476488bb644d91aa96f1e654157d0e4
557cf17d6b7610520c809463c311488ff7180d666b7a3e68765cab8a08b63ead	420	425	0	0	2b6707dff6d9aa4d32dd54ecfbe4831d5476488bb644d91aa96f1e654157d0e4
557cf17d6b7610520c809463c311488ff7180d666b7a3e68765cab8a08b63ead	425	430	0	0	2b6707dff6d9aa4d32dd54ecfbe4831d5476488bb644d91aa96f1e654157d0e4
557cf17d6b7610520c809463c311488ff7180d666b7a3e68765cab8a08b63ead	430	435	0	0	2b6707dff6d9aa4d32dd54ecfbe4831d5476488bb644d91aa96f1e654157d0e4
557cf17d6b7610520c809463c311488ff7180d666b7a3e68765cab8a08b63ead	435	440	0	0	2b6707dff6d9aa4d32dd54ecfbe4831d5476488bb644d91aa96f1e654157d0e4
557cf17d6b7610520c809463c311488ff7180d666b7a3e68765cab8a08b63ead	440	445	0	0	2b6707dff6d9aa4d32dd54ecfbe4831d5476488bb644d91aa96f1e654157d0e4
557cf17d6b7610520c809463c311488ff7180d666b7a3e68765cab8a08b63ead	445	450	0	0	2b6707dff6d9aa4d32dd54ecfbe4831d5476488bb644d91aa96f1e654157d0e4
557cf17d6b7610520c809463c311488ff7180d666b7a3e68765cab8a08b63ead	450	455	0	0	2b6707dff6d9aa4d32dd54ecfbe4831d5476488bb644d91aa96f1e654157d0e4
557cf17d6b7610520c809463c311488ff7180d666b7a3e68765cab8a08b63ead	455	460	0	0	2b6707dff6d9aa4d32dd54ecfbe4831d5476488bb644d91aa96f1e654157d0e4
557cf17d6b7610520c809463c311488ff7180d666b7a3e68765cab8a08b63ead	460	465	0	0	2b6707dff6d9aa4d32dd54ecfbe4831d5476488bb644d91aa96f1e654157d0e4
557cf17d6b7610520c809463c311488ff7180d666b7a3e68765cab8a08b63ead	465	470	0	0	2b6707dff6d9aa4d32dd54ecfbe4831d5476488bb644d91aa96f1e654157d0e4
557cf17d6b7610520c809463c311488ff7180d666b7a3e68765cab8a08b63ead	470	475	0	0	2b6707dff6d9aa4d32dd54ecfbe4831d5476488bb644d91aa96f1e654157d0e4
557cf17d6b7610520c809463c311488ff7180d666b7a3e68765cab8a08b63ead	475	480	0	0	2b6707dff6d9aa4d32dd54ecfbe4831d5476488bb644d91aa96f1e654157d0e4
557cf17d6b7610520c809463c311488ff7180d666b7a3e68765cab8a08b63ead	480	485	0	0	2b6707dff6d9aa4d32dd54ecfbe4831d5476488bb644d91aa96f1e654157d0e4
557cf17d6b7610520c809463c311488ff7180d666b7a3e68765cab8a08b63ead	485	490	0	0	2b6707dff6d9aa4d32dd54ecfbe4831d5476488bb644d91aa96f1e654157d0e4
557cf17d6b7610520c809463c311488ff7180d666b7a3e68765cab8a08b63ead	490	495	0	0	2b6707dff6d9aa4d32dd54ecfbe4831d5476488bb644d91aa96f1e654157d0e4
557cf17d6b7610520c809463c311488ff7180d666b7a3e68765cab8a08b63ead	495	500	0	0	2b6707dff6d9aa4d32dd54ecfbe4831d5476488bb644d91aa96f1e654157d0e4
557cf17d6b7610520c809463c311488ff7180d666b7a3e68765cab8a08b63ead	500	505	0	0	2b6707dff6d9aa4d32dd54ecfbe4831d5476488bb644d91aa96f1e654157d0e4
557cf17d6b7610520c809463c311488ff7180d666b7a3e68765cab8a08b63ead	505	510	0	0	2b6707dff6d9aa4d32dd54ecfbe4831d5476488bb644d91aa96f1e654157d0e4
557cf17d6b7610520c809463c311488ff7180d666b7a3e68765cab8a08b63ead	510	515	0	0	2b6707dff6d9aa4d32dd54ecfbe4831d5476488bb644d91aa96f1e654157d0e4
557cf17d6b7610520c809463c311488ff7180d666b7a3e68765cab8a08b63ead	515	520	0	0	2b6707dff6d9aa4d32dd54ecfbe4831d5476488bb644d91aa96f1e654157d0e4
557cf17d6b7610520c809463c311488ff7180d666b7a3e68765cab8a08b63ead	520	525	0	0	2b6707dff6d9aa4d32dd54ecfbe4831d5476488bb644d91aa96f1e654157d0e4
557cf17d6b7610520c809463c311488ff7180d666b7a3e68765cab8a08b63ead	525	530	0	0	2b6707dff6d9aa4d32dd54ecfbe4831d5476488bb644d91aa96f1e654157d0e4
557cf17d6b7610520c809463c311488ff7180d666b7a3e68765cab8a08b63ead	530	535	0	0	2b6707dff6d9aa4d32dd54ecfbe4831d5476488bb644d91aa96f1e654157d0e4
557cf17d6b7610520c809463c311488ff7180d666b7a3e68765cab8a08b63ead	535	540	0	0	2b6707dff6d9aa4d32dd54ecfbe4831d5476488bb644d91aa96f1e654157d0e4
557cf17d6b7610520c809463c311488ff7180d666b7a3e68765cab8a08b63ead	540	545	0	0	2b6707dff6d9aa4d32dd54ecfbe4831d5476488bb644d91aa96f1e654157d0e4
557cf17d6b7610520c809463c311488ff7180d666b7a3e68765cab8a08b63ead	545	550	0	0	2b6707dff6d9aa4d32dd54ecfbe4831d5476488bb644d91aa96f1e654157d0e4
557cf17d6b7610520c809463c311488ff7180d666b7a3e68765cab8a08b63ead	550	555	0	0	2b6707dff6d9aa4d32dd54ecfbe4831d5476488bb644d91aa96f1e654157d0e4
557cf17d6b7610520c809463c311488ff7180d666b7a3e68765cab8a08b63ead	555	560	0	0	2b6707dff6d9aa4d32dd54ecfbe4831d5476488bb644d91aa96f1e654157d0e4
557cf17d6b7610520c809463c311488ff7180d666b7a3e68765cab8a08b63ead	560	565	0	0	2b6707dff6d9aa4d32dd54ecfbe4831d5476488bb644d91aa96f1e654157d0e4
557cf17d6b7610520c809463c311488ff7180d666b7a3e68765cab8a08b63ead	565	570	0	0	2b6707dff6d9aa4d32dd54ecfbe4831d5476488bb644d91aa96f1e654157d0e4
557cf17d6b7610520c809463c311488ff7180d666b7a3e68765cab8a08b63ead	570	575	0	0	2b6707dff6d9aa4d32dd54ecfbe4831d5476488bb644d91aa96f1e654157d0e4
557cf17d6b7610520c809463c311488ff7180d666b7a3e68765cab8a08b63ead	575	580	0	0	2b6707dff6d9aa4d32dd54ecfbe4831d5476488bb644d91aa96f1e654157d0e4
557cf17d6b7610520c809463c311488ff7180d666b7a3e68765cab8a08b63ead	580	585	0	0	2b6707dff6d9aa4d32dd54ecfbe4831d5476488bb644d91aa96f1e654157d0e4
557cf17d6b7610520c809463c311488ff7180d666b7a3e68765cab8a08b63ead	585	590	0	0	2b6707dff6d9aa4d32dd54ecfbe4831d5476488bb644d91aa96f1e654157d0e4
557cf17d6b7610520c809463c311488ff7180d666b7a3e68765cab8a08b63ead	590	595	0	0	2b6707dff6d9aa4d32dd54ecfbe4831d5476488bb644d91aa96f1e654157d0e4
557cf17d6b7610520c809463c311488ff7180d666b7a3e68765cab8a08b63ead	595	600	0	0	2b6707dff6d9aa4d32dd54ecfbe4831d5476488bb644d91aa96f1e654157d0e4
557cf17d6b7610520c809463c311488ff7180d666b7a3e68765cab8a08b63ead	600	605	0	0	2b6707dff6d9aa4d32dd54ecfbe4831d5476488bb644d91aa96f1e654157d0e4
557cf17d6b7610520c809463c311488ff7180d666b7a3e68765cab8a08b63ead	605	610	0	0	2b6707dff6d9aa4d32dd54ecfbe4831d5476488bb644d91aa96f1e654157d0e4
557cf17d6b7610520c809463c311488ff7180d666b7a3e68765cab8a08b63ead	610	615	0	0	2b6707dff6d9aa4d32dd54ecfbe4831d5476488bb644d91aa96f1e654157d0e4
557cf17d6b7610520c809463c311488ff7180d666b7a3e68765cab8a08b63ead	615	620	0	0	2b6707dff6d9aa4d32dd54ecfbe4831d5476488bb644d91aa96f1e654157d0e4
557cf17d6b7610520c809463c311488ff7180d666b7a3e68765cab8a08b63ead	620	625	0	0	2b6707dff6d9aa4d32dd54ecfbe4831d5476488bb644d91aa96f1e654157d0e4
557cf17d6b7610520c809463c311488ff7180d666b7a3e68765cab8a08b63ead	625	630	0	0	2b6707dff6d9aa4d32dd54ecfbe4831d5476488bb644d91aa96f1e654157d0e4
557cf17d6b7610520c809463c311488ff7180d666b7a3e68765cab8a08b63ead	630	635	0	0	2b6707dff6d9aa4d32dd54ecfbe4831d5476488bb644d91aa96f1e654157d0e4
557cf17d6b7610520c809463c311488ff7180d666b7a3e68765cab8a08b63ead	635	640	0	0	2b6707dff6d9aa4d32dd54ecfbe4831d5476488bb644d91aa96f1e654157d0e4
557cf17d6b7610520c809463c311488ff7180d666b7a3e68765cab8a08b63ead	640	645	0	0	2b6707dff6d9aa4d32dd54ecfbe4831d5476488bb644d91aa96f1e654157d0e4
557cf17d6b7610520c809463c311488ff7180d666b7a3e68765cab8a08b63ead	645	650	0	0	2b6707dff6d9aa4d32dd54ecfbe4831d5476488bb644d91aa96f1e654157d0e4
557cf17d6b7610520c809463c311488ff7180d666b7a3e68765cab8a08b63ead	650	655	0	0	2b6707dff6d9aa4d32dd54ecfbe4831d5476488bb644d91aa96f1e654157d0e4
557cf17d6b7610520c809463c311488ff7180d666b7a3e68765cab8a08b63ead	655	660	0	0	2b6707dff6d9aa4d32dd54ecfbe4831d5476488bb644d91aa96f1e654157d0e4
557cf17d6b7610520c809463c311488ff7180d666b7a3e68765cab8a08b63ead	660	665	0	0	2b6707dff6d9aa4d32dd54ecfbe4831d5476488bb644d91aa96f1e654157d0e4
557cf17d6b7610520c809463c311488ff7180d666b7a3e68765cab8a08b63ead	665	670	0	0	2b6707dff6d9aa4d32dd54ecfbe4831d5476488bb644d91aa96f1e654157d0e4
557cf17d6b7610520c809463c311488ff7180d666b7a3e68765cab8a08b63ead	670	675	0	0	2b6707dff6d9aa4d32dd54ecfbe4831d5476488bb644d91aa96f1e654157d0e4
557cf17d6b7610520c809463c311488ff7180d666b7a3e68765cab8a08b63ead	675	680	0	0	2b6707dff6d9aa4d32dd54ecfbe4831d5476488bb644d91aa96f1e654157d0e4
557cf17d6b7610520c809463c311488ff7180d666b7a3e68765cab8a08b63ead	680	685	0	0	2b6707dff6d9aa4d32dd54ecfbe4831d5476488bb644d91aa96f1e654157d0e4
557cf17d6b7610520c809463c311488ff7180d666b7a3e68765cab8a08b63ead	685	690	0	0	2b6707dff6d9aa4d32dd54ecfbe4831d5476488bb644d91aa96f1e654157d0e4
557cf17d6b7610520c809463c311488ff7180d666b7a3e68765cab8a08b63ead	690	695	0	0	2b6707dff6d9aa4d32dd54ecfbe4831d5476488bb644d91aa96f1e654157d0e4
557cf17d6b7610520c809463c311488ff7180d666b7a3e68765cab8a08b63ead	695	700	0	0	2b6707dff6d9aa4d32dd54ecfbe4831d5476488bb644d91aa96f1e654157d0e4
557cf17d6b7610520c809463c311488ff7180d666b7a3e68765cab8a08b63ead	700	705	0	0	2b6707dff6d9aa4d32dd54ecfbe4831d5476488bb644d91aa96f1e654157d0e4
557cf17d6b7610520c809463c311488ff7180d666b7a3e68765cab8a08b63ead	705	710	0	0	2b6707dff6d9aa4d32dd54ecfbe4831d5476488bb644d91aa96f1e654157d0e4
557cf17d6b7610520c809463c311488ff7180d666b7a3e68765cab8a08b63ead	710	715	0	0	2b6707dff6d9aa4d32dd54ecfbe4831d5476488bb644d91aa96f1e654157d0e4
557cf17d6b7610520c809463c311488ff7180d666b7a3e68765cab8a08b63ead	715	720	0	0	2b6707dff6d9aa4d32dd54ecfbe4831d5476488bb644d91aa96f1e654157d0e4
557cf17d6b7610520c809463c311488ff7180d666b7a3e68765cab8a08b63ead	720	725	0	0	2b6707dff6d9aa4d32dd54ecfbe4831d5476488bb644d91aa96f1e654157d0e4
557cf17d6b7610520c809463c311488ff7180d666b7a3e68765cab8a08b63ead	725	730	0	0	2b6707dff6d9aa4d32dd54ecfbe4831d5476488bb644d91aa96f1e654157d0e4
557cf17d6b7610520c809463c311488ff7180d666b7a3e68765cab8a08b63ead	730	735	0	0	2b6707dff6d9aa4d32dd54ecfbe4831d5476488bb644d91aa96f1e654157d0e4
557cf17d6b7610520c809463c311488ff7180d666b7a3e68765cab8a08b63ead	735	740	0	0	2b6707dff6d9aa4d32dd54ecfbe4831d5476488bb644d91aa96f1e654157d0e4
557cf17d6b7610520c809463c311488ff7180d666b7a3e68765cab8a08b63ead	740	745	0	0	2b6707dff6d9aa4d32dd54ecfbe4831d5476488bb644d91aa96f1e654157d0e4
557cf17d6b7610520c809463c311488ff7180d666b7a3e68765cab8a08b63ead	745	750	0	0	2b6707dff6d9aa4d32dd54ecfbe4831d5476488bb644d91aa96f1e654157d0e4
557cf17d6b7610520c809463c311488ff7180d666b7a3e68765cab8a08b63ead	750	755	0	0	2b6707dff6d9aa4d32dd54ecfbe4831d5476488bb644d91aa96f1e654157d0e4
557cf17d6b7610520c809463c311488ff7180d666b7a3e68765cab8a08b63ead	755	760	0	0	2b6707dff6d9aa4d32dd54ecfbe4831d5476488bb644d91aa96f1e654157d0e4
557cf17d6b7610520c809463c311488ff7180d666b7a3e68765cab8a08b63ead	760	765	0	0	2b6707dff6d9aa4d32dd54ecfbe4831d5476488bb644d91aa96f1e654157d0e4
557cf17d6b7610520c809463c311488ff7180d666b7a3e68765cab8a08b63ead	765	770	0	0	2b6707dff6d9aa4d32dd54ecfbe4831d5476488bb644d91aa96f1e654157d0e4
557cf17d6b7610520c809463c311488ff7180d666b7a3e68765cab8a08b63ead	770	775	0	0	2b6707dff6d9aa4d32dd54ecfbe4831d5476488bb644d91aa96f1e654157d0e4
557cf17d6b7610520c809463c311488ff7180d666b7a3e68765cab8a08b63ead	775	780	0	0	2b6707dff6d9aa4d32dd54ecfbe4831d5476488bb644d91aa96f1e654157d0e4
557cf17d6b7610520c809463c311488ff7180d666b7a3e68765cab8a08b63ead	780	785	0	0	2b6707dff6d9aa4d32dd54ecfbe4831d5476488bb644d91aa96f1e654157d0e4
557cf17d6b7610520c809463c311488ff7180d666b7a3e68765cab8a08b63ead	785	790	0	0	2b6707dff6d9aa4d32dd54ecfbe4831d5476488bb644d91aa96f1e654157d0e4
557cf17d6b7610520c809463c311488ff7180d666b7a3e68765cab8a08b63ead	790	795	0	0	2b6707dff6d9aa4d32dd54ecfbe4831d5476488bb644d91aa96f1e654157d0e4
557cf17d6b7610520c809463c311488ff7180d666b7a3e68765cab8a08b63ead	795	800	0	0	2b6707dff6d9aa4d32dd54ecfbe4831d5476488bb644d91aa96f1e654157d0e4
557cf17d6b7610520c809463c311488ff7180d666b7a3e68765cab8a08b63ead	800	805	0	0	2b6707dff6d9aa4d32dd54ecfbe4831d5476488bb644d91aa96f1e654157d0e4
557cf17d6b7610520c809463c311488ff7180d666b7a3e68765cab8a08b63ead	805	810	0	0	2b6707dff6d9aa4d32dd54ecfbe4831d5476488bb644d91aa96f1e654157d0e4
557cf17d6b7610520c809463c311488ff7180d666b7a3e68765cab8a08b63ead	810	815	0	0	2b6707dff6d9aa4d32dd54ecfbe4831d5476488bb644d91aa96f1e654157d0e4
557cf17d6b7610520c809463c311488ff7180d666b7a3e68765cab8a08b63ead	815	820	0	0	2b6707dff6d9aa4d32dd54ecfbe4831d5476488bb644d91aa96f1e654157d0e4
557cf17d6b7610520c809463c311488ff7180d666b7a3e68765cab8a08b63ead	820	825	0	0	2b6707dff6d9aa4d32dd54ecfbe4831d5476488bb644d91aa96f1e654157d0e4
557cf17d6b7610520c809463c311488ff7180d666b7a3e68765cab8a08b63ead	825	830	0	0	2b6707dff6d9aa4d32dd54ecfbe4831d5476488bb644d91aa96f1e654157d0e4
557cf17d6b7610520c809463c311488ff7180d666b7a3e68765cab8a08b63ead	830	835	0	0	2b6707dff6d9aa4d32dd54ecfbe4831d5476488bb644d91aa96f1e654157d0e4
557cf17d6b7610520c809463c311488ff7180d666b7a3e68765cab8a08b63ead	835	840	0	0	2b6707dff6d9aa4d32dd54ecfbe4831d5476488bb644d91aa96f1e654157d0e4
557cf17d6b7610520c809463c311488ff7180d666b7a3e68765cab8a08b63ead	840	845	0	0	2b6707dff6d9aa4d32dd54ecfbe4831d5476488bb644d91aa96f1e654157d0e4
557cf17d6b7610520c809463c311488ff7180d666b7a3e68765cab8a08b63ead	845	850	0	0	2b6707dff6d9aa4d32dd54ecfbe4831d5476488bb644d91aa96f1e654157d0e4
557cf17d6b7610520c809463c311488ff7180d666b7a3e68765cab8a08b63ead	850	855	0	0	2b6707dff6d9aa4d32dd54ecfbe4831d5476488bb644d91aa96f1e654157d0e4
557cf17d6b7610520c809463c311488ff7180d666b7a3e68765cab8a08b63ead	855	860	0	0	2b6707dff6d9aa4d32dd54ecfbe4831d5476488bb644d91aa96f1e654157d0e4
557cf17d6b7610520c809463c311488ff7180d666b7a3e68765cab8a08b63ead	860	865	0	0	2b6707dff6d9aa4d32dd54ecfbe4831d5476488bb644d91aa96f1e654157d0e4
557cf17d6b7610520c809463c311488ff7180d666b7a3e68765cab8a08b63ead	865	870	0	0	2b6707dff6d9aa4d32dd54ecfbe4831d5476488bb644d91aa96f1e654157d0e4
557cf17d6b7610520c809463c311488ff7180d666b7a3e68765cab8a08b63ead	870	875	0	0	2b6707dff6d9aa4d32dd54ecfbe4831d5476488bb644d91aa96f1e654157d0e4
557cf17d6b7610520c809463c311488ff7180d666b7a3e68765cab8a08b63ead	875	880	0	0	2b6707dff6d9aa4d32dd54ecfbe4831d5476488bb644d91aa96f1e654157d0e4
557cf17d6b7610520c809463c311488ff7180d666b7a3e68765cab8a08b63ead	880	885	0	0	2b6707dff6d9aa4d32dd54ecfbe4831d5476488bb644d91aa96f1e654157d0e4
557cf17d6b7610520c809463c311488ff7180d666b7a3e68765cab8a08b63ead	885	890	0	0	2b6707dff6d9aa4d32dd54ecfbe4831d5476488bb644d91aa96f1e654157d0e4
557cf17d6b7610520c809463c311488ff7180d666b7a3e68765cab8a08b63ead	890	895	0	0	2b6707dff6d9aa4d32dd54ecfbe4831d5476488bb644d91aa96f1e654157d0e4
557cf17d6b7610520c809463c311488ff7180d666b7a3e68765cab8a08b63ead	895	900	0	0	2b6707dff6d9aa4d32dd54ecfbe4831d5476488bb644d91aa96f1e654157d0e4
5ff369ccd74d65b4558c7199b23f02f98103952d959b4bd6c3c3f08465915b67	180	185	0	0	437144535eece2606c9d623d114951541bab4073daffce379a2cf9ed39eb8c04
5ff369ccd74d65b4558c7199b23f02f98103952d959b4bd6c3c3f08465915b67	185	190	0	0	437144535eece2606c9d623d114951541bab4073daffce379a2cf9ed39eb8c04
5ff369ccd74d65b4558c7199b23f02f98103952d959b4bd6c3c3f08465915b67	190	195	0	0	437144535eece2606c9d623d114951541bab4073daffce379a2cf9ed39eb8c04
5ff369ccd74d65b4558c7199b23f02f98103952d959b4bd6c3c3f08465915b67	195	200	0	0	437144535eece2606c9d623d114951541bab4073daffce379a2cf9ed39eb8c04
5ff369ccd74d65b4558c7199b23f02f98103952d959b4bd6c3c3f08465915b67	200	205	0	0	437144535eece2606c9d623d114951541bab4073daffce379a2cf9ed39eb8c04
5ff369ccd74d65b4558c7199b23f02f98103952d959b4bd6c3c3f08465915b67	205	210	0	0	437144535eece2606c9d623d114951541bab4073daffce379a2cf9ed39eb8c04
5ff369ccd74d65b4558c7199b23f02f98103952d959b4bd6c3c3f08465915b67	210	215	0	0	437144535eece2606c9d623d114951541bab4073daffce379a2cf9ed39eb8c04
5ff369ccd74d65b4558c7199b23f02f98103952d959b4bd6c3c3f08465915b67	215	220	0	0	437144535eece2606c9d623d114951541bab4073daffce379a2cf9ed39eb8c04
5ff369ccd74d65b4558c7199b23f02f98103952d959b4bd6c3c3f08465915b67	220	225	0	0	437144535eece2606c9d623d114951541bab4073daffce379a2cf9ed39eb8c04
5ff369ccd74d65b4558c7199b23f02f98103952d959b4bd6c3c3f08465915b67	225	230	0	0	437144535eece2606c9d623d114951541bab4073daffce379a2cf9ed39eb8c04
5ff369ccd74d65b4558c7199b23f02f98103952d959b4bd6c3c3f08465915b67	230	235	0	0	437144535eece2606c9d623d114951541bab4073daffce379a2cf9ed39eb8c04
5ff369ccd74d65b4558c7199b23f02f98103952d959b4bd6c3c3f08465915b67	235	240	0	0	437144535eece2606c9d623d114951541bab4073daffce379a2cf9ed39eb8c04
5ff369ccd74d65b4558c7199b23f02f98103952d959b4bd6c3c3f08465915b67	240	245	0	0	437144535eece2606c9d623d114951541bab4073daffce379a2cf9ed39eb8c04
5ff369ccd74d65b4558c7199b23f02f98103952d959b4bd6c3c3f08465915b67	245	250	0	0	437144535eece2606c9d623d114951541bab4073daffce379a2cf9ed39eb8c04
5ff369ccd74d65b4558c7199b23f02f98103952d959b4bd6c3c3f08465915b67	250	255	0	0	437144535eece2606c9d623d114951541bab4073daffce379a2cf9ed39eb8c04
5ff369ccd74d65b4558c7199b23f02f98103952d959b4bd6c3c3f08465915b67	255	260	0	0	437144535eece2606c9d623d114951541bab4073daffce379a2cf9ed39eb8c04
5ff369ccd74d65b4558c7199b23f02f98103952d959b4bd6c3c3f08465915b67	260	265	0	0	437144535eece2606c9d623d114951541bab4073daffce379a2cf9ed39eb8c04
5ff369ccd74d65b4558c7199b23f02f98103952d959b4bd6c3c3f08465915b67	265	270	0	0	437144535eece2606c9d623d114951541bab4073daffce379a2cf9ed39eb8c04
5ff369ccd74d65b4558c7199b23f02f98103952d959b4bd6c3c3f08465915b67	270	275	0	0	437144535eece2606c9d623d114951541bab4073daffce379a2cf9ed39eb8c04
5ff369ccd74d65b4558c7199b23f02f98103952d959b4bd6c3c3f08465915b67	275	280	0	0	437144535eece2606c9d623d114951541bab4073daffce379a2cf9ed39eb8c04
5ff369ccd74d65b4558c7199b23f02f98103952d959b4bd6c3c3f08465915b67	280	285	0	0	437144535eece2606c9d623d114951541bab4073daffce379a2cf9ed39eb8c04
5ff369ccd74d65b4558c7199b23f02f98103952d959b4bd6c3c3f08465915b67	285	290	0	0	437144535eece2606c9d623d114951541bab4073daffce379a2cf9ed39eb8c04
5ff369ccd74d65b4558c7199b23f02f98103952d959b4bd6c3c3f08465915b67	290	295	0	0	437144535eece2606c9d623d114951541bab4073daffce379a2cf9ed39eb8c04
5ff369ccd74d65b4558c7199b23f02f98103952d959b4bd6c3c3f08465915b67	295	300	0	0	437144535eece2606c9d623d114951541bab4073daffce379a2cf9ed39eb8c04
5ff369ccd74d65b4558c7199b23f02f98103952d959b4bd6c3c3f08465915b67	300	305	0	0	437144535eece2606c9d623d114951541bab4073daffce379a2cf9ed39eb8c04
5ff369ccd74d65b4558c7199b23f02f98103952d959b4bd6c3c3f08465915b67	305	310	0	0	437144535eece2606c9d623d114951541bab4073daffce379a2cf9ed39eb8c04
5ff369ccd74d65b4558c7199b23f02f98103952d959b4bd6c3c3f08465915b67	310	315	0	0	437144535eece2606c9d623d114951541bab4073daffce379a2cf9ed39eb8c04
5ff369ccd74d65b4558c7199b23f02f98103952d959b4bd6c3c3f08465915b67	315	320	0	0	437144535eece2606c9d623d114951541bab4073daffce379a2cf9ed39eb8c04
5ff369ccd74d65b4558c7199b23f02f98103952d959b4bd6c3c3f08465915b67	320	325	0	0	437144535eece2606c9d623d114951541bab4073daffce379a2cf9ed39eb8c04
5ff369ccd74d65b4558c7199b23f02f98103952d959b4bd6c3c3f08465915b67	325	330	0	0	437144535eece2606c9d623d114951541bab4073daffce379a2cf9ed39eb8c04
5ff369ccd74d65b4558c7199b23f02f98103952d959b4bd6c3c3f08465915b67	330	335	0	0	437144535eece2606c9d623d114951541bab4073daffce379a2cf9ed39eb8c04
5ff369ccd74d65b4558c7199b23f02f98103952d959b4bd6c3c3f08465915b67	335	340	0	0	437144535eece2606c9d623d114951541bab4073daffce379a2cf9ed39eb8c04
5ff369ccd74d65b4558c7199b23f02f98103952d959b4bd6c3c3f08465915b67	340	345	0	0	437144535eece2606c9d623d114951541bab4073daffce379a2cf9ed39eb8c04
5ff369ccd74d65b4558c7199b23f02f98103952d959b4bd6c3c3f08465915b67	345	350	0	0	437144535eece2606c9d623d114951541bab4073daffce379a2cf9ed39eb8c04
5ff369ccd74d65b4558c7199b23f02f98103952d959b4bd6c3c3f08465915b67	350	355	0	0	437144535eece2606c9d623d114951541bab4073daffce379a2cf9ed39eb8c04
5ff369ccd74d65b4558c7199b23f02f98103952d959b4bd6c3c3f08465915b67	355	360	0	0	437144535eece2606c9d623d114951541bab4073daffce379a2cf9ed39eb8c04
5ff369ccd74d65b4558c7199b23f02f98103952d959b4bd6c3c3f08465915b67	360	365	0	0	437144535eece2606c9d623d114951541bab4073daffce379a2cf9ed39eb8c04
5ff369ccd74d65b4558c7199b23f02f98103952d959b4bd6c3c3f08465915b67	365	370	0	0	437144535eece2606c9d623d114951541bab4073daffce379a2cf9ed39eb8c04
5ff369ccd74d65b4558c7199b23f02f98103952d959b4bd6c3c3f08465915b67	370	375	0	0	437144535eece2606c9d623d114951541bab4073daffce379a2cf9ed39eb8c04
5ff369ccd74d65b4558c7199b23f02f98103952d959b4bd6c3c3f08465915b67	375	380	0	0	437144535eece2606c9d623d114951541bab4073daffce379a2cf9ed39eb8c04
5ff369ccd74d65b4558c7199b23f02f98103952d959b4bd6c3c3f08465915b67	380	385	0	0	437144535eece2606c9d623d114951541bab4073daffce379a2cf9ed39eb8c04
5ff369ccd74d65b4558c7199b23f02f98103952d959b4bd6c3c3f08465915b67	385	390	0	0	437144535eece2606c9d623d114951541bab4073daffce379a2cf9ed39eb8c04
5ff369ccd74d65b4558c7199b23f02f98103952d959b4bd6c3c3f08465915b67	390	395	0	0	437144535eece2606c9d623d114951541bab4073daffce379a2cf9ed39eb8c04
5ff369ccd74d65b4558c7199b23f02f98103952d959b4bd6c3c3f08465915b67	395	400	0	0	437144535eece2606c9d623d114951541bab4073daffce379a2cf9ed39eb8c04
5ff369ccd74d65b4558c7199b23f02f98103952d959b4bd6c3c3f08465915b67	400	405	0	0	437144535eece2606c9d623d114951541bab4073daffce379a2cf9ed39eb8c04
5ff369ccd74d65b4558c7199b23f02f98103952d959b4bd6c3c3f08465915b67	405	410	0	0	437144535eece2606c9d623d114951541bab4073daffce379a2cf9ed39eb8c04
5ff369ccd74d65b4558c7199b23f02f98103952d959b4bd6c3c3f08465915b67	410	415	0	0	437144535eece2606c9d623d114951541bab4073daffce379a2cf9ed39eb8c04
5ff369ccd74d65b4558c7199b23f02f98103952d959b4bd6c3c3f08465915b67	415	420	0	0	437144535eece2606c9d623d114951541bab4073daffce379a2cf9ed39eb8c04
5ff369ccd74d65b4558c7199b23f02f98103952d959b4bd6c3c3f08465915b67	420	425	0	0	437144535eece2606c9d623d114951541bab4073daffce379a2cf9ed39eb8c04
5ff369ccd74d65b4558c7199b23f02f98103952d959b4bd6c3c3f08465915b67	425	430	0	0	437144535eece2606c9d623d114951541bab4073daffce379a2cf9ed39eb8c04
5ff369ccd74d65b4558c7199b23f02f98103952d959b4bd6c3c3f08465915b67	430	435	0	0	437144535eece2606c9d623d114951541bab4073daffce379a2cf9ed39eb8c04
5ff369ccd74d65b4558c7199b23f02f98103952d959b4bd6c3c3f08465915b67	435	440	0	0	437144535eece2606c9d623d114951541bab4073daffce379a2cf9ed39eb8c04
5ff369ccd74d65b4558c7199b23f02f98103952d959b4bd6c3c3f08465915b67	440	445	0	0	437144535eece2606c9d623d114951541bab4073daffce379a2cf9ed39eb8c04
5ff369ccd74d65b4558c7199b23f02f98103952d959b4bd6c3c3f08465915b67	445	450	0	0	437144535eece2606c9d623d114951541bab4073daffce379a2cf9ed39eb8c04
5ff369ccd74d65b4558c7199b23f02f98103952d959b4bd6c3c3f08465915b67	450	455	0	0	437144535eece2606c9d623d114951541bab4073daffce379a2cf9ed39eb8c04
5ff369ccd74d65b4558c7199b23f02f98103952d959b4bd6c3c3f08465915b67	455	460	0	0	437144535eece2606c9d623d114951541bab4073daffce379a2cf9ed39eb8c04
5ff369ccd74d65b4558c7199b23f02f98103952d959b4bd6c3c3f08465915b67	460	465	0	0	437144535eece2606c9d623d114951541bab4073daffce379a2cf9ed39eb8c04
5ff369ccd74d65b4558c7199b23f02f98103952d959b4bd6c3c3f08465915b67	465	470	0	0	437144535eece2606c9d623d114951541bab4073daffce379a2cf9ed39eb8c04
5ff369ccd74d65b4558c7199b23f02f98103952d959b4bd6c3c3f08465915b67	470	475	0	0	437144535eece2606c9d623d114951541bab4073daffce379a2cf9ed39eb8c04
5ff369ccd74d65b4558c7199b23f02f98103952d959b4bd6c3c3f08465915b67	475	480	0	0	437144535eece2606c9d623d114951541bab4073daffce379a2cf9ed39eb8c04
5ff369ccd74d65b4558c7199b23f02f98103952d959b4bd6c3c3f08465915b67	480	485	0	0	437144535eece2606c9d623d114951541bab4073daffce379a2cf9ed39eb8c04
5ff369ccd74d65b4558c7199b23f02f98103952d959b4bd6c3c3f08465915b67	485	490	0	0	437144535eece2606c9d623d114951541bab4073daffce379a2cf9ed39eb8c04
5ff369ccd74d65b4558c7199b23f02f98103952d959b4bd6c3c3f08465915b67	490	495	0	0	437144535eece2606c9d623d114951541bab4073daffce379a2cf9ed39eb8c04
5ff369ccd74d65b4558c7199b23f02f98103952d959b4bd6c3c3f08465915b67	495	500	0	0	437144535eece2606c9d623d114951541bab4073daffce379a2cf9ed39eb8c04
5ff369ccd74d65b4558c7199b23f02f98103952d959b4bd6c3c3f08465915b67	500	505	0	0	437144535eece2606c9d623d114951541bab4073daffce379a2cf9ed39eb8c04
5ff369ccd74d65b4558c7199b23f02f98103952d959b4bd6c3c3f08465915b67	505	510	0	0	437144535eece2606c9d623d114951541bab4073daffce379a2cf9ed39eb8c04
5ff369ccd74d65b4558c7199b23f02f98103952d959b4bd6c3c3f08465915b67	510	515	0	0	437144535eece2606c9d623d114951541bab4073daffce379a2cf9ed39eb8c04
5ff369ccd74d65b4558c7199b23f02f98103952d959b4bd6c3c3f08465915b67	515	520	0	0	437144535eece2606c9d623d114951541bab4073daffce379a2cf9ed39eb8c04
5ff369ccd74d65b4558c7199b23f02f98103952d959b4bd6c3c3f08465915b67	520	525	0	0	437144535eece2606c9d623d114951541bab4073daffce379a2cf9ed39eb8c04
5ff369ccd74d65b4558c7199b23f02f98103952d959b4bd6c3c3f08465915b67	525	530	0	0	437144535eece2606c9d623d114951541bab4073daffce379a2cf9ed39eb8c04
5ff369ccd74d65b4558c7199b23f02f98103952d959b4bd6c3c3f08465915b67	530	535	0	0	437144535eece2606c9d623d114951541bab4073daffce379a2cf9ed39eb8c04
5ff369ccd74d65b4558c7199b23f02f98103952d959b4bd6c3c3f08465915b67	535	540	0	0	437144535eece2606c9d623d114951541bab4073daffce379a2cf9ed39eb8c04
5ff369ccd74d65b4558c7199b23f02f98103952d959b4bd6c3c3f08465915b67	540	545	0	0	437144535eece2606c9d623d114951541bab4073daffce379a2cf9ed39eb8c04
5ff369ccd74d65b4558c7199b23f02f98103952d959b4bd6c3c3f08465915b67	545	550	0	0	437144535eece2606c9d623d114951541bab4073daffce379a2cf9ed39eb8c04
5ff369ccd74d65b4558c7199b23f02f98103952d959b4bd6c3c3f08465915b67	550	555	0	0	437144535eece2606c9d623d114951541bab4073daffce379a2cf9ed39eb8c04
5ff369ccd74d65b4558c7199b23f02f98103952d959b4bd6c3c3f08465915b67	555	560	0	0	437144535eece2606c9d623d114951541bab4073daffce379a2cf9ed39eb8c04
5ff369ccd74d65b4558c7199b23f02f98103952d959b4bd6c3c3f08465915b67	560	565	0	0	437144535eece2606c9d623d114951541bab4073daffce379a2cf9ed39eb8c04
5ff369ccd74d65b4558c7199b23f02f98103952d959b4bd6c3c3f08465915b67	565	570	0	0	437144535eece2606c9d623d114951541bab4073daffce379a2cf9ed39eb8c04
5ff369ccd74d65b4558c7199b23f02f98103952d959b4bd6c3c3f08465915b67	570	575	0	0	437144535eece2606c9d623d114951541bab4073daffce379a2cf9ed39eb8c04
5ff369ccd74d65b4558c7199b23f02f98103952d959b4bd6c3c3f08465915b67	575	580	0	0	437144535eece2606c9d623d114951541bab4073daffce379a2cf9ed39eb8c04
5ff369ccd74d65b4558c7199b23f02f98103952d959b4bd6c3c3f08465915b67	580	585	0	0	437144535eece2606c9d623d114951541bab4073daffce379a2cf9ed39eb8c04
5ff369ccd74d65b4558c7199b23f02f98103952d959b4bd6c3c3f08465915b67	585	590	0	0	437144535eece2606c9d623d114951541bab4073daffce379a2cf9ed39eb8c04
5ff369ccd74d65b4558c7199b23f02f98103952d959b4bd6c3c3f08465915b67	590	595	0	0	437144535eece2606c9d623d114951541bab4073daffce379a2cf9ed39eb8c04
5ff369ccd74d65b4558c7199b23f02f98103952d959b4bd6c3c3f08465915b67	595	600	0	0	437144535eece2606c9d623d114951541bab4073daffce379a2cf9ed39eb8c04
5ff369ccd74d65b4558c7199b23f02f98103952d959b4bd6c3c3f08465915b67	600	605	0	0	437144535eece2606c9d623d114951541bab4073daffce379a2cf9ed39eb8c04
5ff369ccd74d65b4558c7199b23f02f98103952d959b4bd6c3c3f08465915b67	605	610	0	0	437144535eece2606c9d623d114951541bab4073daffce379a2cf9ed39eb8c04
5ff369ccd74d65b4558c7199b23f02f98103952d959b4bd6c3c3f08465915b67	610	615	0	0	437144535eece2606c9d623d114951541bab4073daffce379a2cf9ed39eb8c04
5ff369ccd74d65b4558c7199b23f02f98103952d959b4bd6c3c3f08465915b67	615	620	0	0	437144535eece2606c9d623d114951541bab4073daffce379a2cf9ed39eb8c04
5ff369ccd74d65b4558c7199b23f02f98103952d959b4bd6c3c3f08465915b67	620	625	0	0	437144535eece2606c9d623d114951541bab4073daffce379a2cf9ed39eb8c04
5ff369ccd74d65b4558c7199b23f02f98103952d959b4bd6c3c3f08465915b67	625	630	0	0	437144535eece2606c9d623d114951541bab4073daffce379a2cf9ed39eb8c04
5ff369ccd74d65b4558c7199b23f02f98103952d959b4bd6c3c3f08465915b67	630	635	0	0	437144535eece2606c9d623d114951541bab4073daffce379a2cf9ed39eb8c04
5ff369ccd74d65b4558c7199b23f02f98103952d959b4bd6c3c3f08465915b67	635	640	0	0	437144535eece2606c9d623d114951541bab4073daffce379a2cf9ed39eb8c04
5ff369ccd74d65b4558c7199b23f02f98103952d959b4bd6c3c3f08465915b67	640	645	0	0	437144535eece2606c9d623d114951541bab4073daffce379a2cf9ed39eb8c04
5ff369ccd74d65b4558c7199b23f02f98103952d959b4bd6c3c3f08465915b67	645	650	0	0	437144535eece2606c9d623d114951541bab4073daffce379a2cf9ed39eb8c04
5ff369ccd74d65b4558c7199b23f02f98103952d959b4bd6c3c3f08465915b67	650	655	0	0	437144535eece2606c9d623d114951541bab4073daffce379a2cf9ed39eb8c04
5ff369ccd74d65b4558c7199b23f02f98103952d959b4bd6c3c3f08465915b67	655	660	0	0	437144535eece2606c9d623d114951541bab4073daffce379a2cf9ed39eb8c04
5ff369ccd74d65b4558c7199b23f02f98103952d959b4bd6c3c3f08465915b67	660	665	0	0	437144535eece2606c9d623d114951541bab4073daffce379a2cf9ed39eb8c04
5ff369ccd74d65b4558c7199b23f02f98103952d959b4bd6c3c3f08465915b67	665	670	0	0	437144535eece2606c9d623d114951541bab4073daffce379a2cf9ed39eb8c04
5ff369ccd74d65b4558c7199b23f02f98103952d959b4bd6c3c3f08465915b67	670	675	0	0	437144535eece2606c9d623d114951541bab4073daffce379a2cf9ed39eb8c04
5ff369ccd74d65b4558c7199b23f02f98103952d959b4bd6c3c3f08465915b67	675	680	0	0	437144535eece2606c9d623d114951541bab4073daffce379a2cf9ed39eb8c04
5ff369ccd74d65b4558c7199b23f02f98103952d959b4bd6c3c3f08465915b67	680	685	0	0	437144535eece2606c9d623d114951541bab4073daffce379a2cf9ed39eb8c04
5ff369ccd74d65b4558c7199b23f02f98103952d959b4bd6c3c3f08465915b67	685	690	0	0	437144535eece2606c9d623d114951541bab4073daffce379a2cf9ed39eb8c04
5ff369ccd74d65b4558c7199b23f02f98103952d959b4bd6c3c3f08465915b67	690	695	0	0	437144535eece2606c9d623d114951541bab4073daffce379a2cf9ed39eb8c04
5ff369ccd74d65b4558c7199b23f02f98103952d959b4bd6c3c3f08465915b67	695	700	0	0	437144535eece2606c9d623d114951541bab4073daffce379a2cf9ed39eb8c04
5ff369ccd74d65b4558c7199b23f02f98103952d959b4bd6c3c3f08465915b67	700	705	0	0	437144535eece2606c9d623d114951541bab4073daffce379a2cf9ed39eb8c04
5ff369ccd74d65b4558c7199b23f02f98103952d959b4bd6c3c3f08465915b67	705	710	0	0	437144535eece2606c9d623d114951541bab4073daffce379a2cf9ed39eb8c04
5ff369ccd74d65b4558c7199b23f02f98103952d959b4bd6c3c3f08465915b67	710	715	0	0	437144535eece2606c9d623d114951541bab4073daffce379a2cf9ed39eb8c04
5ff369ccd74d65b4558c7199b23f02f98103952d959b4bd6c3c3f08465915b67	715	720	0	0	437144535eece2606c9d623d114951541bab4073daffce379a2cf9ed39eb8c04
5ff369ccd74d65b4558c7199b23f02f98103952d959b4bd6c3c3f08465915b67	720	725	0	0	437144535eece2606c9d623d114951541bab4073daffce379a2cf9ed39eb8c04
5ff369ccd74d65b4558c7199b23f02f98103952d959b4bd6c3c3f08465915b67	725	730	0	0	437144535eece2606c9d623d114951541bab4073daffce379a2cf9ed39eb8c04
5ff369ccd74d65b4558c7199b23f02f98103952d959b4bd6c3c3f08465915b67	730	735	0	0	437144535eece2606c9d623d114951541bab4073daffce379a2cf9ed39eb8c04
5ff369ccd74d65b4558c7199b23f02f98103952d959b4bd6c3c3f08465915b67	735	740	0	0	437144535eece2606c9d623d114951541bab4073daffce379a2cf9ed39eb8c04
5ff369ccd74d65b4558c7199b23f02f98103952d959b4bd6c3c3f08465915b67	740	745	0	0	437144535eece2606c9d623d114951541bab4073daffce379a2cf9ed39eb8c04
5ff369ccd74d65b4558c7199b23f02f98103952d959b4bd6c3c3f08465915b67	745	750	0	0	437144535eece2606c9d623d114951541bab4073daffce379a2cf9ed39eb8c04
5ff369ccd74d65b4558c7199b23f02f98103952d959b4bd6c3c3f08465915b67	750	755	0	0	437144535eece2606c9d623d114951541bab4073daffce379a2cf9ed39eb8c04
5ff369ccd74d65b4558c7199b23f02f98103952d959b4bd6c3c3f08465915b67	755	760	0	0	437144535eece2606c9d623d114951541bab4073daffce379a2cf9ed39eb8c04
5ff369ccd74d65b4558c7199b23f02f98103952d959b4bd6c3c3f08465915b67	760	765	0	0	437144535eece2606c9d623d114951541bab4073daffce379a2cf9ed39eb8c04
5ff369ccd74d65b4558c7199b23f02f98103952d959b4bd6c3c3f08465915b67	765	770	0	0	437144535eece2606c9d623d114951541bab4073daffce379a2cf9ed39eb8c04
5ff369ccd74d65b4558c7199b23f02f98103952d959b4bd6c3c3f08465915b67	770	775	0	0	437144535eece2606c9d623d114951541bab4073daffce379a2cf9ed39eb8c04
5ff369ccd74d65b4558c7199b23f02f98103952d959b4bd6c3c3f08465915b67	775	780	0	0	437144535eece2606c9d623d114951541bab4073daffce379a2cf9ed39eb8c04
5ff369ccd74d65b4558c7199b23f02f98103952d959b4bd6c3c3f08465915b67	780	785	0	0	437144535eece2606c9d623d114951541bab4073daffce379a2cf9ed39eb8c04
5ff369ccd74d65b4558c7199b23f02f98103952d959b4bd6c3c3f08465915b67	785	790	0	0	437144535eece2606c9d623d114951541bab4073daffce379a2cf9ed39eb8c04
5ff369ccd74d65b4558c7199b23f02f98103952d959b4bd6c3c3f08465915b67	790	795	0	0	437144535eece2606c9d623d114951541bab4073daffce379a2cf9ed39eb8c04
5ff369ccd74d65b4558c7199b23f02f98103952d959b4bd6c3c3f08465915b67	795	800	0	0	437144535eece2606c9d623d114951541bab4073daffce379a2cf9ed39eb8c04
5ff369ccd74d65b4558c7199b23f02f98103952d959b4bd6c3c3f08465915b67	800	805	0	0	437144535eece2606c9d623d114951541bab4073daffce379a2cf9ed39eb8c04
5ff369ccd74d65b4558c7199b23f02f98103952d959b4bd6c3c3f08465915b67	805	810	0	0	437144535eece2606c9d623d114951541bab4073daffce379a2cf9ed39eb8c04
5ff369ccd74d65b4558c7199b23f02f98103952d959b4bd6c3c3f08465915b67	810	815	0	0	437144535eece2606c9d623d114951541bab4073daffce379a2cf9ed39eb8c04
5ff369ccd74d65b4558c7199b23f02f98103952d959b4bd6c3c3f08465915b67	815	820	0	0	437144535eece2606c9d623d114951541bab4073daffce379a2cf9ed39eb8c04
5ff369ccd74d65b4558c7199b23f02f98103952d959b4bd6c3c3f08465915b67	820	825	0	0	437144535eece2606c9d623d114951541bab4073daffce379a2cf9ed39eb8c04
5ff369ccd74d65b4558c7199b23f02f98103952d959b4bd6c3c3f08465915b67	825	830	0	0	437144535eece2606c9d623d114951541bab4073daffce379a2cf9ed39eb8c04
5ff369ccd74d65b4558c7199b23f02f98103952d959b4bd6c3c3f08465915b67	830	835	0	0	437144535eece2606c9d623d114951541bab4073daffce379a2cf9ed39eb8c04
5ff369ccd74d65b4558c7199b23f02f98103952d959b4bd6c3c3f08465915b67	835	840	0	0	437144535eece2606c9d623d114951541bab4073daffce379a2cf9ed39eb8c04
5ff369ccd74d65b4558c7199b23f02f98103952d959b4bd6c3c3f08465915b67	840	845	0	0	437144535eece2606c9d623d114951541bab4073daffce379a2cf9ed39eb8c04
5ff369ccd74d65b4558c7199b23f02f98103952d959b4bd6c3c3f08465915b67	845	850	0	0	437144535eece2606c9d623d114951541bab4073daffce379a2cf9ed39eb8c04
5ff369ccd74d65b4558c7199b23f02f98103952d959b4bd6c3c3f08465915b67	850	855	0	0	437144535eece2606c9d623d114951541bab4073daffce379a2cf9ed39eb8c04
5ff369ccd74d65b4558c7199b23f02f98103952d959b4bd6c3c3f08465915b67	855	860	0	0	437144535eece2606c9d623d114951541bab4073daffce379a2cf9ed39eb8c04
5ff369ccd74d65b4558c7199b23f02f98103952d959b4bd6c3c3f08465915b67	860	865	0	0	437144535eece2606c9d623d114951541bab4073daffce379a2cf9ed39eb8c04
5ff369ccd74d65b4558c7199b23f02f98103952d959b4bd6c3c3f08465915b67	865	870	0	0	437144535eece2606c9d623d114951541bab4073daffce379a2cf9ed39eb8c04
5ff369ccd74d65b4558c7199b23f02f98103952d959b4bd6c3c3f08465915b67	870	875	0	0	437144535eece2606c9d623d114951541bab4073daffce379a2cf9ed39eb8c04
5ff369ccd74d65b4558c7199b23f02f98103952d959b4bd6c3c3f08465915b67	875	880	0	0	437144535eece2606c9d623d114951541bab4073daffce379a2cf9ed39eb8c04
5ff369ccd74d65b4558c7199b23f02f98103952d959b4bd6c3c3f08465915b67	880	885	0	0	437144535eece2606c9d623d114951541bab4073daffce379a2cf9ed39eb8c04
5ff369ccd74d65b4558c7199b23f02f98103952d959b4bd6c3c3f08465915b67	885	890	0	0	437144535eece2606c9d623d114951541bab4073daffce379a2cf9ed39eb8c04
5ff369ccd74d65b4558c7199b23f02f98103952d959b4bd6c3c3f08465915b67	890	895	0	0	437144535eece2606c9d623d114951541bab4073daffce379a2cf9ed39eb8c04
5ff369ccd74d65b4558c7199b23f02f98103952d959b4bd6c3c3f08465915b67	895	900	0	0	437144535eece2606c9d623d114951541bab4073daffce379a2cf9ed39eb8c04
5ff369ccd74d65b4558c7199b23f02f98103952d959b4bd6c3c3f08465915b67	900	905	0	0	437144535eece2606c9d623d114951541bab4073daffce379a2cf9ed39eb8c04
5ff369ccd74d65b4558c7199b23f02f98103952d959b4bd6c3c3f08465915b67	905	910	0	0	437144535eece2606c9d623d114951541bab4073daffce379a2cf9ed39eb8c04
5ff369ccd74d65b4558c7199b23f02f98103952d959b4bd6c3c3f08465915b67	910	915	0	0	437144535eece2606c9d623d114951541bab4073daffce379a2cf9ed39eb8c04
5ff369ccd74d65b4558c7199b23f02f98103952d959b4bd6c3c3f08465915b67	915	920	0	0	437144535eece2606c9d623d114951541bab4073daffce379a2cf9ed39eb8c04
5ff369ccd74d65b4558c7199b23f02f98103952d959b4bd6c3c3f08465915b67	920	925	0	0	437144535eece2606c9d623d114951541bab4073daffce379a2cf9ed39eb8c04
5ff369ccd74d65b4558c7199b23f02f98103952d959b4bd6c3c3f08465915b67	925	930	0	0	437144535eece2606c9d623d114951541bab4073daffce379a2cf9ed39eb8c04
5ff369ccd74d65b4558c7199b23f02f98103952d959b4bd6c3c3f08465915b67	930	935	0	0	437144535eece2606c9d623d114951541bab4073daffce379a2cf9ed39eb8c04
5ff369ccd74d65b4558c7199b23f02f98103952d959b4bd6c3c3f08465915b67	935	940	0	0	437144535eece2606c9d623d114951541bab4073daffce379a2cf9ed39eb8c04
5ff369ccd74d65b4558c7199b23f02f98103952d959b4bd6c3c3f08465915b67	940	945	0	0	437144535eece2606c9d623d114951541bab4073daffce379a2cf9ed39eb8c04
5ff369ccd74d65b4558c7199b23f02f98103952d959b4bd6c3c3f08465915b67	945	950	0	0	437144535eece2606c9d623d114951541bab4073daffce379a2cf9ed39eb8c04
5ff369ccd74d65b4558c7199b23f02f98103952d959b4bd6c3c3f08465915b67	950	955	0	0	437144535eece2606c9d623d114951541bab4073daffce379a2cf9ed39eb8c04
5ff369ccd74d65b4558c7199b23f02f98103952d959b4bd6c3c3f08465915b67	955	960	0	0	437144535eece2606c9d623d114951541bab4073daffce379a2cf9ed39eb8c04
5ff369ccd74d65b4558c7199b23f02f98103952d959b4bd6c3c3f08465915b67	960	965	0	0	437144535eece2606c9d623d114951541bab4073daffce379a2cf9ed39eb8c04
5ff369ccd74d65b4558c7199b23f02f98103952d959b4bd6c3c3f08465915b67	965	970	0	0	437144535eece2606c9d623d114951541bab4073daffce379a2cf9ed39eb8c04
5ff369ccd74d65b4558c7199b23f02f98103952d959b4bd6c3c3f08465915b67	970	975	0	0	437144535eece2606c9d623d114951541bab4073daffce379a2cf9ed39eb8c04
5ff369ccd74d65b4558c7199b23f02f98103952d959b4bd6c3c3f08465915b67	975	980	0	0	437144535eece2606c9d623d114951541bab4073daffce379a2cf9ed39eb8c04
5ff369ccd74d65b4558c7199b23f02f98103952d959b4bd6c3c3f08465915b67	980	985	0	0	437144535eece2606c9d623d114951541bab4073daffce379a2cf9ed39eb8c04
5ff369ccd74d65b4558c7199b23f02f98103952d959b4bd6c3c3f08465915b67	985	990	0	0	437144535eece2606c9d623d114951541bab4073daffce379a2cf9ed39eb8c04
5ff369ccd74d65b4558c7199b23f02f98103952d959b4bd6c3c3f08465915b67	990	995	0	0	437144535eece2606c9d623d114951541bab4073daffce379a2cf9ed39eb8c04
5ff369ccd74d65b4558c7199b23f02f98103952d959b4bd6c3c3f08465915b67	995	1000	0	0	437144535eece2606c9d623d114951541bab4073daffce379a2cf9ed39eb8c04
5ff369ccd74d65b4558c7199b23f02f98103952d959b4bd6c3c3f08465915b67	1000	1005	0	0	437144535eece2606c9d623d114951541bab4073daffce379a2cf9ed39eb8c04
5ff369ccd74d65b4558c7199b23f02f98103952d959b4bd6c3c3f08465915b67	1005	1010	0	0	437144535eece2606c9d623d114951541bab4073daffce379a2cf9ed39eb8c04
5ff369ccd74d65b4558c7199b23f02f98103952d959b4bd6c3c3f08465915b67	1010	1015	0	0	437144535eece2606c9d623d114951541bab4073daffce379a2cf9ed39eb8c04
5ff369ccd74d65b4558c7199b23f02f98103952d959b4bd6c3c3f08465915b67	1015	1020	0	0	437144535eece2606c9d623d114951541bab4073daffce379a2cf9ed39eb8c04
5ff369ccd74d65b4558c7199b23f02f98103952d959b4bd6c3c3f08465915b67	1020	1025	0	0	437144535eece2606c9d623d114951541bab4073daffce379a2cf9ed39eb8c04
5ff369ccd74d65b4558c7199b23f02f98103952d959b4bd6c3c3f08465915b67	1025	1030	0	0	437144535eece2606c9d623d114951541bab4073daffce379a2cf9ed39eb8c04
5ff369ccd74d65b4558c7199b23f02f98103952d959b4bd6c3c3f08465915b67	1030	1035	0	0	437144535eece2606c9d623d114951541bab4073daffce379a2cf9ed39eb8c04
5ff369ccd74d65b4558c7199b23f02f98103952d959b4bd6c3c3f08465915b67	1035	1040	0	0	437144535eece2606c9d623d114951541bab4073daffce379a2cf9ed39eb8c04
5ff369ccd74d65b4558c7199b23f02f98103952d959b4bd6c3c3f08465915b67	1040	1045	0	0	437144535eece2606c9d623d114951541bab4073daffce379a2cf9ed39eb8c04
5ff369ccd74d65b4558c7199b23f02f98103952d959b4bd6c3c3f08465915b67	1045	1050	0	0	437144535eece2606c9d623d114951541bab4073daffce379a2cf9ed39eb8c04
5ff369ccd74d65b4558c7199b23f02f98103952d959b4bd6c3c3f08465915b67	1050	1055	0	0	437144535eece2606c9d623d114951541bab4073daffce379a2cf9ed39eb8c04
5ff369ccd74d65b4558c7199b23f02f98103952d959b4bd6c3c3f08465915b67	1055	1060	0	0	437144535eece2606c9d623d114951541bab4073daffce379a2cf9ed39eb8c04
5ff369ccd74d65b4558c7199b23f02f98103952d959b4bd6c3c3f08465915b67	1060	1065	0	0	437144535eece2606c9d623d114951541bab4073daffce379a2cf9ed39eb8c04
5ff369ccd74d65b4558c7199b23f02f98103952d959b4bd6c3c3f08465915b67	1065	1070	0	0	437144535eece2606c9d623d114951541bab4073daffce379a2cf9ed39eb8c04
5ff369ccd74d65b4558c7199b23f02f98103952d959b4bd6c3c3f08465915b67	1070	1075	0	0	437144535eece2606c9d623d114951541bab4073daffce379a2cf9ed39eb8c04
5ff369ccd74d65b4558c7199b23f02f98103952d959b4bd6c3c3f08465915b67	1075	1080	0	0	437144535eece2606c9d623d114951541bab4073daffce379a2cf9ed39eb8c04
5ff369ccd74d65b4558c7199b23f02f98103952d959b4bd6c3c3f08465915b67	1080	1085	0	0	437144535eece2606c9d623d114951541bab4073daffce379a2cf9ed39eb8c04
5ff369ccd74d65b4558c7199b23f02f98103952d959b4bd6c3c3f08465915b67	1085	1090	0	0	437144535eece2606c9d623d114951541bab4073daffce379a2cf9ed39eb8c04
5ff369ccd74d65b4558c7199b23f02f98103952d959b4bd6c3c3f08465915b67	1090	1095	0	0	437144535eece2606c9d623d114951541bab4073daffce379a2cf9ed39eb8c04
5ff369ccd74d65b4558c7199b23f02f98103952d959b4bd6c3c3f08465915b67	1095	1100	0	0	437144535eece2606c9d623d114951541bab4073daffce379a2cf9ed39eb8c04
5ff369ccd74d65b4558c7199b23f02f98103952d959b4bd6c3c3f08465915b67	1100	1105	0	0	437144535eece2606c9d623d114951541bab4073daffce379a2cf9ed39eb8c04
5ff369ccd74d65b4558c7199b23f02f98103952d959b4bd6c3c3f08465915b67	1105	1110	0	0	437144535eece2606c9d623d114951541bab4073daffce379a2cf9ed39eb8c04
5ff369ccd74d65b4558c7199b23f02f98103952d959b4bd6c3c3f08465915b67	1110	1115	0	0	437144535eece2606c9d623d114951541bab4073daffce379a2cf9ed39eb8c04
5ff369ccd74d65b4558c7199b23f02f98103952d959b4bd6c3c3f08465915b67	1115	1120	0	0	437144535eece2606c9d623d114951541bab4073daffce379a2cf9ed39eb8c04
5ff369ccd74d65b4558c7199b23f02f98103952d959b4bd6c3c3f08465915b67	1120	1125	0	0	437144535eece2606c9d623d114951541bab4073daffce379a2cf9ed39eb8c04
5ff369ccd74d65b4558c7199b23f02f98103952d959b4bd6c3c3f08465915b67	1125	1130	0	0	437144535eece2606c9d623d114951541bab4073daffce379a2cf9ed39eb8c04
5ff369ccd74d65b4558c7199b23f02f98103952d959b4bd6c3c3f08465915b67	1130	1135	0	0	437144535eece2606c9d623d114951541bab4073daffce379a2cf9ed39eb8c04
5ff369ccd74d65b4558c7199b23f02f98103952d959b4bd6c3c3f08465915b67	1135	1140	0	0	437144535eece2606c9d623d114951541bab4073daffce379a2cf9ed39eb8c04
5ff369ccd74d65b4558c7199b23f02f98103952d959b4bd6c3c3f08465915b67	1140	1145	0	0	437144535eece2606c9d623d114951541bab4073daffce379a2cf9ed39eb8c04
5ff369ccd74d65b4558c7199b23f02f98103952d959b4bd6c3c3f08465915b67	1145	1150	0	0	437144535eece2606c9d623d114951541bab4073daffce379a2cf9ed39eb8c04
5ff369ccd74d65b4558c7199b23f02f98103952d959b4bd6c3c3f08465915b67	1150	1155	0	0	437144535eece2606c9d623d114951541bab4073daffce379a2cf9ed39eb8c04
5ff369ccd74d65b4558c7199b23f02f98103952d959b4bd6c3c3f08465915b67	1155	1160	0	0	437144535eece2606c9d623d114951541bab4073daffce379a2cf9ed39eb8c04
5ff369ccd74d65b4558c7199b23f02f98103952d959b4bd6c3c3f08465915b67	1160	1165	0	0	437144535eece2606c9d623d114951541bab4073daffce379a2cf9ed39eb8c04
5ff369ccd74d65b4558c7199b23f02f98103952d959b4bd6c3c3f08465915b67	1165	1170	0	0	437144535eece2606c9d623d114951541bab4073daffce379a2cf9ed39eb8c04
5ff369ccd74d65b4558c7199b23f02f98103952d959b4bd6c3c3f08465915b67	1170	1175	0	0	437144535eece2606c9d623d114951541bab4073daffce379a2cf9ed39eb8c04
5ff369ccd74d65b4558c7199b23f02f98103952d959b4bd6c3c3f08465915b67	1175	1180	0	0	437144535eece2606c9d623d114951541bab4073daffce379a2cf9ed39eb8c04
5ff369ccd74d65b4558c7199b23f02f98103952d959b4bd6c3c3f08465915b67	1180	1185	0	0	437144535eece2606c9d623d114951541bab4073daffce379a2cf9ed39eb8c04
5ff369ccd74d65b4558c7199b23f02f98103952d959b4bd6c3c3f08465915b67	1185	1190	0	0	437144535eece2606c9d623d114951541bab4073daffce379a2cf9ed39eb8c04
5ff369ccd74d65b4558c7199b23f02f98103952d959b4bd6c3c3f08465915b67	1190	1195	0	0	437144535eece2606c9d623d114951541bab4073daffce379a2cf9ed39eb8c04
5ff369ccd74d65b4558c7199b23f02f98103952d959b4bd6c3c3f08465915b67	1195	1200	0	0	437144535eece2606c9d623d114951541bab4073daffce379a2cf9ed39eb8c04
5ff369ccd74d65b4558c7199b23f02f98103952d959b4bd6c3c3f08465915b67	1200	1205	0	0	437144535eece2606c9d623d114951541bab4073daffce379a2cf9ed39eb8c04
5ff369ccd74d65b4558c7199b23f02f98103952d959b4bd6c3c3f08465915b67	1205	1210	0	0	437144535eece2606c9d623d114951541bab4073daffce379a2cf9ed39eb8c04
5ff369ccd74d65b4558c7199b23f02f98103952d959b4bd6c3c3f08465915b67	1210	1215	0	0	437144535eece2606c9d623d114951541bab4073daffce379a2cf9ed39eb8c04
5ff369ccd74d65b4558c7199b23f02f98103952d959b4bd6c3c3f08465915b67	1215	1220	0	0	437144535eece2606c9d623d114951541bab4073daffce379a2cf9ed39eb8c04
5ff369ccd74d65b4558c7199b23f02f98103952d959b4bd6c3c3f08465915b67	1220	1225	0	0	437144535eece2606c9d623d114951541bab4073daffce379a2cf9ed39eb8c04
5ff369ccd74d65b4558c7199b23f02f98103952d959b4bd6c3c3f08465915b67	1225	1230	0	0	437144535eece2606c9d623d114951541bab4073daffce379a2cf9ed39eb8c04
5ff369ccd74d65b4558c7199b23f02f98103952d959b4bd6c3c3f08465915b67	1230	1235	0	0	437144535eece2606c9d623d114951541bab4073daffce379a2cf9ed39eb8c04
5ff369ccd74d65b4558c7199b23f02f98103952d959b4bd6c3c3f08465915b67	1235	1240	0	0	437144535eece2606c9d623d114951541bab4073daffce379a2cf9ed39eb8c04
5ff369ccd74d65b4558c7199b23f02f98103952d959b4bd6c3c3f08465915b67	1240	1245	0	0	437144535eece2606c9d623d114951541bab4073daffce379a2cf9ed39eb8c04
5ff369ccd74d65b4558c7199b23f02f98103952d959b4bd6c3c3f08465915b67	1245	1250	0	0	437144535eece2606c9d623d114951541bab4073daffce379a2cf9ed39eb8c04
5ff369ccd74d65b4558c7199b23f02f98103952d959b4bd6c3c3f08465915b67	1250	1255	0	0	437144535eece2606c9d623d114951541bab4073daffce379a2cf9ed39eb8c04
5ff369ccd74d65b4558c7199b23f02f98103952d959b4bd6c3c3f08465915b67	1255	1260	0	0	437144535eece2606c9d623d114951541bab4073daffce379a2cf9ed39eb8c04
5ff369ccd74d65b4558c7199b23f02f98103952d959b4bd6c3c3f08465915b67	1260	1265	0	0	437144535eece2606c9d623d114951541bab4073daffce379a2cf9ed39eb8c04
5ff369ccd74d65b4558c7199b23f02f98103952d959b4bd6c3c3f08465915b67	1265	1270	0	0	437144535eece2606c9d623d114951541bab4073daffce379a2cf9ed39eb8c04
5ff369ccd74d65b4558c7199b23f02f98103952d959b4bd6c3c3f08465915b67	1270	1275	0	0	437144535eece2606c9d623d114951541bab4073daffce379a2cf9ed39eb8c04
5ff369ccd74d65b4558c7199b23f02f98103952d959b4bd6c3c3f08465915b67	1275	1280	0	0	437144535eece2606c9d623d114951541bab4073daffce379a2cf9ed39eb8c04
5ff369ccd74d65b4558c7199b23f02f98103952d959b4bd6c3c3f08465915b67	1280	1285	0	0	437144535eece2606c9d623d114951541bab4073daffce379a2cf9ed39eb8c04
5ff369ccd74d65b4558c7199b23f02f98103952d959b4bd6c3c3f08465915b67	1285	1290	0	0	437144535eece2606c9d623d114951541bab4073daffce379a2cf9ed39eb8c04
5ff369ccd74d65b4558c7199b23f02f98103952d959b4bd6c3c3f08465915b67	1290	1295	0	0	437144535eece2606c9d623d114951541bab4073daffce379a2cf9ed39eb8c04
5ff369ccd74d65b4558c7199b23f02f98103952d959b4bd6c3c3f08465915b67	1295	1300	0	0	437144535eece2606c9d623d114951541bab4073daffce379a2cf9ed39eb8c04
5ff369ccd74d65b4558c7199b23f02f98103952d959b4bd6c3c3f08465915b67	1300	1305	0	0	437144535eece2606c9d623d114951541bab4073daffce379a2cf9ed39eb8c04
5ff369ccd74d65b4558c7199b23f02f98103952d959b4bd6c3c3f08465915b67	1305	1310	0	0	437144535eece2606c9d623d114951541bab4073daffce379a2cf9ed39eb8c04
5ff369ccd74d65b4558c7199b23f02f98103952d959b4bd6c3c3f08465915b67	1310	1315	0	0	437144535eece2606c9d623d114951541bab4073daffce379a2cf9ed39eb8c04
5ff369ccd74d65b4558c7199b23f02f98103952d959b4bd6c3c3f08465915b67	1315	1320	0	0	437144535eece2606c9d623d114951541bab4073daffce379a2cf9ed39eb8c04
5ff369ccd74d65b4558c7199b23f02f98103952d959b4bd6c3c3f08465915b67	1320	1325	0	0	437144535eece2606c9d623d114951541bab4073daffce379a2cf9ed39eb8c04
5ff369ccd74d65b4558c7199b23f02f98103952d959b4bd6c3c3f08465915b67	1325	1330	0	0	437144535eece2606c9d623d114951541bab4073daffce379a2cf9ed39eb8c04
5ff369ccd74d65b4558c7199b23f02f98103952d959b4bd6c3c3f08465915b67	1330	1335	0	0	437144535eece2606c9d623d114951541bab4073daffce379a2cf9ed39eb8c04
5ff369ccd74d65b4558c7199b23f02f98103952d959b4bd6c3c3f08465915b67	1335	1340	0	0	437144535eece2606c9d623d114951541bab4073daffce379a2cf9ed39eb8c04
5ff369ccd74d65b4558c7199b23f02f98103952d959b4bd6c3c3f08465915b67	1340	1345	0	0	437144535eece2606c9d623d114951541bab4073daffce379a2cf9ed39eb8c04
5ff369ccd74d65b4558c7199b23f02f98103952d959b4bd6c3c3f08465915b67	1345	1350	0	0	437144535eece2606c9d623d114951541bab4073daffce379a2cf9ed39eb8c04
5ff369ccd74d65b4558c7199b23f02f98103952d959b4bd6c3c3f08465915b67	1350	1355	0	0	437144535eece2606c9d623d114951541bab4073daffce379a2cf9ed39eb8c04
5ff369ccd74d65b4558c7199b23f02f98103952d959b4bd6c3c3f08465915b67	1355	1360	0	0	437144535eece2606c9d623d114951541bab4073daffce379a2cf9ed39eb8c04
5ff369ccd74d65b4558c7199b23f02f98103952d959b4bd6c3c3f08465915b67	1360	1365	0	0	437144535eece2606c9d623d114951541bab4073daffce379a2cf9ed39eb8c04
5ff369ccd74d65b4558c7199b23f02f98103952d959b4bd6c3c3f08465915b67	1365	1370	0	0	437144535eece2606c9d623d114951541bab4073daffce379a2cf9ed39eb8c04
5ff369ccd74d65b4558c7199b23f02f98103952d959b4bd6c3c3f08465915b67	1370	1375	0	0	437144535eece2606c9d623d114951541bab4073daffce379a2cf9ed39eb8c04
5ff369ccd74d65b4558c7199b23f02f98103952d959b4bd6c3c3f08465915b67	1375	1380	0	0	437144535eece2606c9d623d114951541bab4073daffce379a2cf9ed39eb8c04
5ff369ccd74d65b4558c7199b23f02f98103952d959b4bd6c3c3f08465915b67	1380	1385	0	0	437144535eece2606c9d623d114951541bab4073daffce379a2cf9ed39eb8c04
5ff369ccd74d65b4558c7199b23f02f98103952d959b4bd6c3c3f08465915b67	1385	1390	0	0	437144535eece2606c9d623d114951541bab4073daffce379a2cf9ed39eb8c04
5ff369ccd74d65b4558c7199b23f02f98103952d959b4bd6c3c3f08465915b67	1390	1395	0	0	437144535eece2606c9d623d114951541bab4073daffce379a2cf9ed39eb8c04
5ff369ccd74d65b4558c7199b23f02f98103952d959b4bd6c3c3f08465915b67	1395	1400	0	0	437144535eece2606c9d623d114951541bab4073daffce379a2cf9ed39eb8c04
5ff369ccd74d65b4558c7199b23f02f98103952d959b4bd6c3c3f08465915b67	1400	1405	0	0	437144535eece2606c9d623d114951541bab4073daffce379a2cf9ed39eb8c04
5ff369ccd74d65b4558c7199b23f02f98103952d959b4bd6c3c3f08465915b67	1405	1410	0	0	437144535eece2606c9d623d114951541bab4073daffce379a2cf9ed39eb8c04
5ff369ccd74d65b4558c7199b23f02f98103952d959b4bd6c3c3f08465915b67	1410	1415	0	0	437144535eece2606c9d623d114951541bab4073daffce379a2cf9ed39eb8c04
5ff369ccd74d65b4558c7199b23f02f98103952d959b4bd6c3c3f08465915b67	1415	1420	0	0	437144535eece2606c9d623d114951541bab4073daffce379a2cf9ed39eb8c04
5ff369ccd74d65b4558c7199b23f02f98103952d959b4bd6c3c3f08465915b67	1420	1425	0	0	437144535eece2606c9d623d114951541bab4073daffce379a2cf9ed39eb8c04
5ff369ccd74d65b4558c7199b23f02f98103952d959b4bd6c3c3f08465915b67	1425	1430	0	0	437144535eece2606c9d623d114951541bab4073daffce379a2cf9ed39eb8c04
5ff369ccd74d65b4558c7199b23f02f98103952d959b4bd6c3c3f08465915b67	1430	1435	0	0	437144535eece2606c9d623d114951541bab4073daffce379a2cf9ed39eb8c04
5ff369ccd74d65b4558c7199b23f02f98103952d959b4bd6c3c3f08465915b67	1435	1440	0	0	437144535eece2606c9d623d114951541bab4073daffce379a2cf9ed39eb8c04
5ff369ccd74d65b4558c7199b23f02f98103952d959b4bd6c3c3f08465915b67	1440	1445	0	0	437144535eece2606c9d623d114951541bab4073daffce379a2cf9ed39eb8c04
5ff369ccd74d65b4558c7199b23f02f98103952d959b4bd6c3c3f08465915b67	1445	1450	0	0	437144535eece2606c9d623d114951541bab4073daffce379a2cf9ed39eb8c04
5ff369ccd74d65b4558c7199b23f02f98103952d959b4bd6c3c3f08465915b67	1450	1455	0	0	437144535eece2606c9d623d114951541bab4073daffce379a2cf9ed39eb8c04
5ff369ccd74d65b4558c7199b23f02f98103952d959b4bd6c3c3f08465915b67	1455	1460	0	0	437144535eece2606c9d623d114951541bab4073daffce379a2cf9ed39eb8c04
5ff369ccd74d65b4558c7199b23f02f98103952d959b4bd6c3c3f08465915b67	1460	1465	0	0	437144535eece2606c9d623d114951541bab4073daffce379a2cf9ed39eb8c04
5ff369ccd74d65b4558c7199b23f02f98103952d959b4bd6c3c3f08465915b67	1465	1470	0	0	437144535eece2606c9d623d114951541bab4073daffce379a2cf9ed39eb8c04
5ff369ccd74d65b4558c7199b23f02f98103952d959b4bd6c3c3f08465915b67	1470	1475	0	0	437144535eece2606c9d623d114951541bab4073daffce379a2cf9ed39eb8c04
5ff369ccd74d65b4558c7199b23f02f98103952d959b4bd6c3c3f08465915b67	1475	1480	0	0	437144535eece2606c9d623d114951541bab4073daffce379a2cf9ed39eb8c04
5ff369ccd74d65b4558c7199b23f02f98103952d959b4bd6c3c3f08465915b67	1480	1485	0	0	437144535eece2606c9d623d114951541bab4073daffce379a2cf9ed39eb8c04
5ff369ccd74d65b4558c7199b23f02f98103952d959b4bd6c3c3f08465915b67	1485	1490	0	0	437144535eece2606c9d623d114951541bab4073daffce379a2cf9ed39eb8c04
5ff369ccd74d65b4558c7199b23f02f98103952d959b4bd6c3c3f08465915b67	1490	1495	0	0	437144535eece2606c9d623d114951541bab4073daffce379a2cf9ed39eb8c04
5ff369ccd74d65b4558c7199b23f02f98103952d959b4bd6c3c3f08465915b67	1495	1500	0	0	437144535eece2606c9d623d114951541bab4073daffce379a2cf9ed39eb8c04
5ff369ccd74d65b4558c7199b23f02f98103952d959b4bd6c3c3f08465915b67	1500	1505	0	0	437144535eece2606c9d623d114951541bab4073daffce379a2cf9ed39eb8c04
5ff369ccd74d65b4558c7199b23f02f98103952d959b4bd6c3c3f08465915b67	1505	1510	0	0	437144535eece2606c9d623d114951541bab4073daffce379a2cf9ed39eb8c04
5ff369ccd74d65b4558c7199b23f02f98103952d959b4bd6c3c3f08465915b67	1510	1515	0	0	437144535eece2606c9d623d114951541bab4073daffce379a2cf9ed39eb8c04
5ff369ccd74d65b4558c7199b23f02f98103952d959b4bd6c3c3f08465915b67	1515	1520	0	0	437144535eece2606c9d623d114951541bab4073daffce379a2cf9ed39eb8c04
5ff369ccd74d65b4558c7199b23f02f98103952d959b4bd6c3c3f08465915b67	1520	1525	0	0	437144535eece2606c9d623d114951541bab4073daffce379a2cf9ed39eb8c04
5ff369ccd74d65b4558c7199b23f02f98103952d959b4bd6c3c3f08465915b67	1525	1530	0	0	437144535eece2606c9d623d114951541bab4073daffce379a2cf9ed39eb8c04
5ff369ccd74d65b4558c7199b23f02f98103952d959b4bd6c3c3f08465915b67	1530	1535	0	0	437144535eece2606c9d623d114951541bab4073daffce379a2cf9ed39eb8c04
5ff369ccd74d65b4558c7199b23f02f98103952d959b4bd6c3c3f08465915b67	1535	1540	0	0	437144535eece2606c9d623d114951541bab4073daffce379a2cf9ed39eb8c04
5ff369ccd74d65b4558c7199b23f02f98103952d959b4bd6c3c3f08465915b67	1540	1545	0	0	437144535eece2606c9d623d114951541bab4073daffce379a2cf9ed39eb8c04
5ff369ccd74d65b4558c7199b23f02f98103952d959b4bd6c3c3f08465915b67	1545	1550	0	0	437144535eece2606c9d623d114951541bab4073daffce379a2cf9ed39eb8c04
5ff369ccd74d65b4558c7199b23f02f98103952d959b4bd6c3c3f08465915b67	1550	1555	0	0	437144535eece2606c9d623d114951541bab4073daffce379a2cf9ed39eb8c04
5ff369ccd74d65b4558c7199b23f02f98103952d959b4bd6c3c3f08465915b67	1555	1560	0	0	437144535eece2606c9d623d114951541bab4073daffce379a2cf9ed39eb8c04
5ff369ccd74d65b4558c7199b23f02f98103952d959b4bd6c3c3f08465915b67	1560	1565	0	0	437144535eece2606c9d623d114951541bab4073daffce379a2cf9ed39eb8c04
5ff369ccd74d65b4558c7199b23f02f98103952d959b4bd6c3c3f08465915b67	1565	1570	0	0	437144535eece2606c9d623d114951541bab4073daffce379a2cf9ed39eb8c04
5ff369ccd74d65b4558c7199b23f02f98103952d959b4bd6c3c3f08465915b67	1570	1575	0	0	437144535eece2606c9d623d114951541bab4073daffce379a2cf9ed39eb8c04
5ff369ccd74d65b4558c7199b23f02f98103952d959b4bd6c3c3f08465915b67	1575	1580	0	0	437144535eece2606c9d623d114951541bab4073daffce379a2cf9ed39eb8c04
5ff369ccd74d65b4558c7199b23f02f98103952d959b4bd6c3c3f08465915b67	1580	1585	0	0	437144535eece2606c9d623d114951541bab4073daffce379a2cf9ed39eb8c04
5ff369ccd74d65b4558c7199b23f02f98103952d959b4bd6c3c3f08465915b67	1585	1590	0	0	437144535eece2606c9d623d114951541bab4073daffce379a2cf9ed39eb8c04
5ff369ccd74d65b4558c7199b23f02f98103952d959b4bd6c3c3f08465915b67	1590	1595	0	0	437144535eece2606c9d623d114951541bab4073daffce379a2cf9ed39eb8c04
5ff369ccd74d65b4558c7199b23f02f98103952d959b4bd6c3c3f08465915b67	1595	1600	0	0	437144535eece2606c9d623d114951541bab4073daffce379a2cf9ed39eb8c04
5ff369ccd74d65b4558c7199b23f02f98103952d959b4bd6c3c3f08465915b67	1600	1605	0	0	437144535eece2606c9d623d114951541bab4073daffce379a2cf9ed39eb8c04
5ff369ccd74d65b4558c7199b23f02f98103952d959b4bd6c3c3f08465915b67	1605	1610	0	0	437144535eece2606c9d623d114951541bab4073daffce379a2cf9ed39eb8c04
5ff369ccd74d65b4558c7199b23f02f98103952d959b4bd6c3c3f08465915b67	1610	1615	0	0	437144535eece2606c9d623d114951541bab4073daffce379a2cf9ed39eb8c04
5ff369ccd74d65b4558c7199b23f02f98103952d959b4bd6c3c3f08465915b67	1615	1620	0	0	437144535eece2606c9d623d114951541bab4073daffce379a2cf9ed39eb8c04
5ff369ccd74d65b4558c7199b23f02f98103952d959b4bd6c3c3f08465915b67	1620	1625	0	0	437144535eece2606c9d623d114951541bab4073daffce379a2cf9ed39eb8c04
5ff369ccd74d65b4558c7199b23f02f98103952d959b4bd6c3c3f08465915b67	1625	1630	0	0	437144535eece2606c9d623d114951541bab4073daffce379a2cf9ed39eb8c04
5ff369ccd74d65b4558c7199b23f02f98103952d959b4bd6c3c3f08465915b67	1630	1635	0	0	437144535eece2606c9d623d114951541bab4073daffce379a2cf9ed39eb8c04
5ff369ccd74d65b4558c7199b23f02f98103952d959b4bd6c3c3f08465915b67	1635	1640	0	0	437144535eece2606c9d623d114951541bab4073daffce379a2cf9ed39eb8c04
5ff369ccd74d65b4558c7199b23f02f98103952d959b4bd6c3c3f08465915b67	1640	1645	0	0	437144535eece2606c9d623d114951541bab4073daffce379a2cf9ed39eb8c04
5ff369ccd74d65b4558c7199b23f02f98103952d959b4bd6c3c3f08465915b67	1645	1650	0	0	437144535eece2606c9d623d114951541bab4073daffce379a2cf9ed39eb8c04
5ff369ccd74d65b4558c7199b23f02f98103952d959b4bd6c3c3f08465915b67	1650	1655	0	0	437144535eece2606c9d623d114951541bab4073daffce379a2cf9ed39eb8c04
5ff369ccd74d65b4558c7199b23f02f98103952d959b4bd6c3c3f08465915b67	1655	1660	0	0	437144535eece2606c9d623d114951541bab4073daffce379a2cf9ed39eb8c04
5ff369ccd74d65b4558c7199b23f02f98103952d959b4bd6c3c3f08465915b67	1660	1665	0	0	437144535eece2606c9d623d114951541bab4073daffce379a2cf9ed39eb8c04
5ff369ccd74d65b4558c7199b23f02f98103952d959b4bd6c3c3f08465915b67	1665	1670	0	0	437144535eece2606c9d623d114951541bab4073daffce379a2cf9ed39eb8c04
5ff369ccd74d65b4558c7199b23f02f98103952d959b4bd6c3c3f08465915b67	1670	1675	0	0	437144535eece2606c9d623d114951541bab4073daffce379a2cf9ed39eb8c04
5ff369ccd74d65b4558c7199b23f02f98103952d959b4bd6c3c3f08465915b67	1675	1680	0	0	437144535eece2606c9d623d114951541bab4073daffce379a2cf9ed39eb8c04
5ff369ccd74d65b4558c7199b23f02f98103952d959b4bd6c3c3f08465915b67	1680	1685	0	0	437144535eece2606c9d623d114951541bab4073daffce379a2cf9ed39eb8c04
5ff369ccd74d65b4558c7199b23f02f98103952d959b4bd6c3c3f08465915b67	1685	1690	0	0	437144535eece2606c9d623d114951541bab4073daffce379a2cf9ed39eb8c04
5ff369ccd74d65b4558c7199b23f02f98103952d959b4bd6c3c3f08465915b67	1690	1695	0	0	437144535eece2606c9d623d114951541bab4073daffce379a2cf9ed39eb8c04
5ff369ccd74d65b4558c7199b23f02f98103952d959b4bd6c3c3f08465915b67	1695	1700	0	0	437144535eece2606c9d623d114951541bab4073daffce379a2cf9ed39eb8c04
5ff369ccd74d65b4558c7199b23f02f98103952d959b4bd6c3c3f08465915b67	1700	1705	0	0	437144535eece2606c9d623d114951541bab4073daffce379a2cf9ed39eb8c04
5ff369ccd74d65b4558c7199b23f02f98103952d959b4bd6c3c3f08465915b67	1705	1710	0	0	437144535eece2606c9d623d114951541bab4073daffce379a2cf9ed39eb8c04
5ff369ccd74d65b4558c7199b23f02f98103952d959b4bd6c3c3f08465915b67	1710	1715	0	0	437144535eece2606c9d623d114951541bab4073daffce379a2cf9ed39eb8c04
5ff369ccd74d65b4558c7199b23f02f98103952d959b4bd6c3c3f08465915b67	1715	1720	0	0	437144535eece2606c9d623d114951541bab4073daffce379a2cf9ed39eb8c04
5ff369ccd74d65b4558c7199b23f02f98103952d959b4bd6c3c3f08465915b67	1720	1725	0	0	437144535eece2606c9d623d114951541bab4073daffce379a2cf9ed39eb8c04
5ff369ccd74d65b4558c7199b23f02f98103952d959b4bd6c3c3f08465915b67	1725	1730	0	0	437144535eece2606c9d623d114951541bab4073daffce379a2cf9ed39eb8c04
5ff369ccd74d65b4558c7199b23f02f98103952d959b4bd6c3c3f08465915b67	1730	1735	0	0	437144535eece2606c9d623d114951541bab4073daffce379a2cf9ed39eb8c04
5ff369ccd74d65b4558c7199b23f02f98103952d959b4bd6c3c3f08465915b67	1735	1740	0	0	437144535eece2606c9d623d114951541bab4073daffce379a2cf9ed39eb8c04
5ff369ccd74d65b4558c7199b23f02f98103952d959b4bd6c3c3f08465915b67	1740	1745	0	0	437144535eece2606c9d623d114951541bab4073daffce379a2cf9ed39eb8c04
5ff369ccd74d65b4558c7199b23f02f98103952d959b4bd6c3c3f08465915b67	1745	1750	0	0	437144535eece2606c9d623d114951541bab4073daffce379a2cf9ed39eb8c04
5ff369ccd74d65b4558c7199b23f02f98103952d959b4bd6c3c3f08465915b67	1750	1755	0	0	437144535eece2606c9d623d114951541bab4073daffce379a2cf9ed39eb8c04
5ff369ccd74d65b4558c7199b23f02f98103952d959b4bd6c3c3f08465915b67	1755	1760	0	0	437144535eece2606c9d623d114951541bab4073daffce379a2cf9ed39eb8c04
5ff369ccd74d65b4558c7199b23f02f98103952d959b4bd6c3c3f08465915b67	1760	1765	0	0	437144535eece2606c9d623d114951541bab4073daffce379a2cf9ed39eb8c04
5ff369ccd74d65b4558c7199b23f02f98103952d959b4bd6c3c3f08465915b67	1765	1770	0	0	437144535eece2606c9d623d114951541bab4073daffce379a2cf9ed39eb8c04
5ff369ccd74d65b4558c7199b23f02f98103952d959b4bd6c3c3f08465915b67	1770	1775	0	0	437144535eece2606c9d623d114951541bab4073daffce379a2cf9ed39eb8c04
5ff369ccd74d65b4558c7199b23f02f98103952d959b4bd6c3c3f08465915b67	1775	1780	0	0	437144535eece2606c9d623d114951541bab4073daffce379a2cf9ed39eb8c04
5ff369ccd74d65b4558c7199b23f02f98103952d959b4bd6c3c3f08465915b67	1780	1785	0	0	437144535eece2606c9d623d114951541bab4073daffce379a2cf9ed39eb8c04
5ff369ccd74d65b4558c7199b23f02f98103952d959b4bd6c3c3f08465915b67	1785	1790	0	0	437144535eece2606c9d623d114951541bab4073daffce379a2cf9ed39eb8c04
5ff369ccd74d65b4558c7199b23f02f98103952d959b4bd6c3c3f08465915b67	1790	1795	0	0	437144535eece2606c9d623d114951541bab4073daffce379a2cf9ed39eb8c04
5ff369ccd74d65b4558c7199b23f02f98103952d959b4bd6c3c3f08465915b67	1795	1800	0	0	437144535eece2606c9d623d114951541bab4073daffce379a2cf9ed39eb8c04
5ff369ccd74d65b4558c7199b23f02f98103952d959b4bd6c3c3f08465915b67	1800	1805	0	0	437144535eece2606c9d623d114951541bab4073daffce379a2cf9ed39eb8c04
5ff369ccd74d65b4558c7199b23f02f98103952d959b4bd6c3c3f08465915b67	1805	1810	0	0	437144535eece2606c9d623d114951541bab4073daffce379a2cf9ed39eb8c04
5ff369ccd74d65b4558c7199b23f02f98103952d959b4bd6c3c3f08465915b67	1810	1815	0	0	437144535eece2606c9d623d114951541bab4073daffce379a2cf9ed39eb8c04
5ff369ccd74d65b4558c7199b23f02f98103952d959b4bd6c3c3f08465915b67	1815	1820	0	0	437144535eece2606c9d623d114951541bab4073daffce379a2cf9ed39eb8c04
5ff369ccd74d65b4558c7199b23f02f98103952d959b4bd6c3c3f08465915b67	1820	1825	0	0	437144535eece2606c9d623d114951541bab4073daffce379a2cf9ed39eb8c04
5ff369ccd74d65b4558c7199b23f02f98103952d959b4bd6c3c3f08465915b67	1825	1830	0	0	437144535eece2606c9d623d114951541bab4073daffce379a2cf9ed39eb8c04
5ff369ccd74d65b4558c7199b23f02f98103952d959b4bd6c3c3f08465915b67	1830	1835	0	0	437144535eece2606c9d623d114951541bab4073daffce379a2cf9ed39eb8c04
5ff369ccd74d65b4558c7199b23f02f98103952d959b4bd6c3c3f08465915b67	1835	1840	0	0	437144535eece2606c9d623d114951541bab4073daffce379a2cf9ed39eb8c04
5ff369ccd74d65b4558c7199b23f02f98103952d959b4bd6c3c3f08465915b67	1840	1845	0	0	437144535eece2606c9d623d114951541bab4073daffce379a2cf9ed39eb8c04
5ff369ccd74d65b4558c7199b23f02f98103952d959b4bd6c3c3f08465915b67	1845	1850	0	0	437144535eece2606c9d623d114951541bab4073daffce379a2cf9ed39eb8c04
5ff369ccd74d65b4558c7199b23f02f98103952d959b4bd6c3c3f08465915b67	1850	1855	0	0	437144535eece2606c9d623d114951541bab4073daffce379a2cf9ed39eb8c04
5ff369ccd74d65b4558c7199b23f02f98103952d959b4bd6c3c3f08465915b67	1855	1860	0	0	437144535eece2606c9d623d114951541bab4073daffce379a2cf9ed39eb8c04
5ff369ccd74d65b4558c7199b23f02f98103952d959b4bd6c3c3f08465915b67	1860	1865	0	0	437144535eece2606c9d623d114951541bab4073daffce379a2cf9ed39eb8c04
5ff369ccd74d65b4558c7199b23f02f98103952d959b4bd6c3c3f08465915b67	1865	1870	0	0	437144535eece2606c9d623d114951541bab4073daffce379a2cf9ed39eb8c04
5ff369ccd74d65b4558c7199b23f02f98103952d959b4bd6c3c3f08465915b67	1870	1875	0	0	437144535eece2606c9d623d114951541bab4073daffce379a2cf9ed39eb8c04
5ff369ccd74d65b4558c7199b23f02f98103952d959b4bd6c3c3f08465915b67	1875	1880	0	0	437144535eece2606c9d623d114951541bab4073daffce379a2cf9ed39eb8c04
5ff369ccd74d65b4558c7199b23f02f98103952d959b4bd6c3c3f08465915b67	1880	1885	0	0	437144535eece2606c9d623d114951541bab4073daffce379a2cf9ed39eb8c04
5ff369ccd74d65b4558c7199b23f02f98103952d959b4bd6c3c3f08465915b67	1885	1890	0	0	437144535eece2606c9d623d114951541bab4073daffce379a2cf9ed39eb8c04
5ff369ccd74d65b4558c7199b23f02f98103952d959b4bd6c3c3f08465915b67	1890	1895	0	0	437144535eece2606c9d623d114951541bab4073daffce379a2cf9ed39eb8c04
5ff369ccd74d65b4558c7199b23f02f98103952d959b4bd6c3c3f08465915b67	1895	1900	0	0	437144535eece2606c9d623d114951541bab4073daffce379a2cf9ed39eb8c04
5ff369ccd74d65b4558c7199b23f02f98103952d959b4bd6c3c3f08465915b67	1900	1905	0	0	437144535eece2606c9d623d114951541bab4073daffce379a2cf9ed39eb8c04
5ff369ccd74d65b4558c7199b23f02f98103952d959b4bd6c3c3f08465915b67	1905	1910	0	0	437144535eece2606c9d623d114951541bab4073daffce379a2cf9ed39eb8c04
5ff369ccd74d65b4558c7199b23f02f98103952d959b4bd6c3c3f08465915b67	1910	1915	0	0	437144535eece2606c9d623d114951541bab4073daffce379a2cf9ed39eb8c04
5ff369ccd74d65b4558c7199b23f02f98103952d959b4bd6c3c3f08465915b67	1915	1920	0	0	437144535eece2606c9d623d114951541bab4073daffce379a2cf9ed39eb8c04
5ff369ccd74d65b4558c7199b23f02f98103952d959b4bd6c3c3f08465915b67	1920	1925	0	0	437144535eece2606c9d623d114951541bab4073daffce379a2cf9ed39eb8c04
5ff369ccd74d65b4558c7199b23f02f98103952d959b4bd6c3c3f08465915b67	1925	1930	0	0	437144535eece2606c9d623d114951541bab4073daffce379a2cf9ed39eb8c04
5ff369ccd74d65b4558c7199b23f02f98103952d959b4bd6c3c3f08465915b67	1930	1935	0	0	437144535eece2606c9d623d114951541bab4073daffce379a2cf9ed39eb8c04
5ff369ccd74d65b4558c7199b23f02f98103952d959b4bd6c3c3f08465915b67	1935	1940	0	0	437144535eece2606c9d623d114951541bab4073daffce379a2cf9ed39eb8c04
5ff369ccd74d65b4558c7199b23f02f98103952d959b4bd6c3c3f08465915b67	1940	1945	0	0	437144535eece2606c9d623d114951541bab4073daffce379a2cf9ed39eb8c04
5ff369ccd74d65b4558c7199b23f02f98103952d959b4bd6c3c3f08465915b67	1945	1950	0	0	437144535eece2606c9d623d114951541bab4073daffce379a2cf9ed39eb8c04
5ff369ccd74d65b4558c7199b23f02f98103952d959b4bd6c3c3f08465915b67	1950	1955	0	0	437144535eece2606c9d623d114951541bab4073daffce379a2cf9ed39eb8c04
5ff369ccd74d65b4558c7199b23f02f98103952d959b4bd6c3c3f08465915b67	1955	1960	0	0	437144535eece2606c9d623d114951541bab4073daffce379a2cf9ed39eb8c04
5ff369ccd74d65b4558c7199b23f02f98103952d959b4bd6c3c3f08465915b67	1960	1965	0	0	437144535eece2606c9d623d114951541bab4073daffce379a2cf9ed39eb8c04
5ff369ccd74d65b4558c7199b23f02f98103952d959b4bd6c3c3f08465915b67	1965	1970	0	0	437144535eece2606c9d623d114951541bab4073daffce379a2cf9ed39eb8c04
5ff369ccd74d65b4558c7199b23f02f98103952d959b4bd6c3c3f08465915b67	1970	1975	0	0	437144535eece2606c9d623d114951541bab4073daffce379a2cf9ed39eb8c04
5ff369ccd74d65b4558c7199b23f02f98103952d959b4bd6c3c3f08465915b67	1975	1980	0	0	437144535eece2606c9d623d114951541bab4073daffce379a2cf9ed39eb8c04
65464d6eb1b7438fcc254077b498b12db581284bb36b8445ad3b61f0d233c8fe	0	5	0	0	8619f181417c67da0a672fc4fee1a7c6095d735cfa8ceaa78f48b991b7a42837
65464d6eb1b7438fcc254077b498b12db581284bb36b8445ad3b61f0d233c8fe	5	10	0	0	8619f181417c67da0a672fc4fee1a7c6095d735cfa8ceaa78f48b991b7a42837
65464d6eb1b7438fcc254077b498b12db581284bb36b8445ad3b61f0d233c8fe	10	15	0	0	8619f181417c67da0a672fc4fee1a7c6095d735cfa8ceaa78f48b991b7a42837
65464d6eb1b7438fcc254077b498b12db581284bb36b8445ad3b61f0d233c8fe	15	20	0	0	8619f181417c67da0a672fc4fee1a7c6095d735cfa8ceaa78f48b991b7a42837
65464d6eb1b7438fcc254077b498b12db581284bb36b8445ad3b61f0d233c8fe	20	25	0	0	8619f181417c67da0a672fc4fee1a7c6095d735cfa8ceaa78f48b991b7a42837
65464d6eb1b7438fcc254077b498b12db581284bb36b8445ad3b61f0d233c8fe	25	30	0	0	8619f181417c67da0a672fc4fee1a7c6095d735cfa8ceaa78f48b991b7a42837
65464d6eb1b7438fcc254077b498b12db581284bb36b8445ad3b61f0d233c8fe	30	35	0	0	8619f181417c67da0a672fc4fee1a7c6095d735cfa8ceaa78f48b991b7a42837
65464d6eb1b7438fcc254077b498b12db581284bb36b8445ad3b61f0d233c8fe	35	40	0	0	8619f181417c67da0a672fc4fee1a7c6095d735cfa8ceaa78f48b991b7a42837
65464d6eb1b7438fcc254077b498b12db581284bb36b8445ad3b61f0d233c8fe	40	45	0	0	8619f181417c67da0a672fc4fee1a7c6095d735cfa8ceaa78f48b991b7a42837
65464d6eb1b7438fcc254077b498b12db581284bb36b8445ad3b61f0d233c8fe	45	50	0	0	8619f181417c67da0a672fc4fee1a7c6095d735cfa8ceaa78f48b991b7a42837
65464d6eb1b7438fcc254077b498b12db581284bb36b8445ad3b61f0d233c8fe	50	55	0	0	8619f181417c67da0a672fc4fee1a7c6095d735cfa8ceaa78f48b991b7a42837
65464d6eb1b7438fcc254077b498b12db581284bb36b8445ad3b61f0d233c8fe	55	60	0	0	8619f181417c67da0a672fc4fee1a7c6095d735cfa8ceaa78f48b991b7a42837
65464d6eb1b7438fcc254077b498b12db581284bb36b8445ad3b61f0d233c8fe	60	65	0	0	8619f181417c67da0a672fc4fee1a7c6095d735cfa8ceaa78f48b991b7a42837
65464d6eb1b7438fcc254077b498b12db581284bb36b8445ad3b61f0d233c8fe	65	70	0	0	8619f181417c67da0a672fc4fee1a7c6095d735cfa8ceaa78f48b991b7a42837
65464d6eb1b7438fcc254077b498b12db581284bb36b8445ad3b61f0d233c8fe	70	75	0	0	8619f181417c67da0a672fc4fee1a7c6095d735cfa8ceaa78f48b991b7a42837
65464d6eb1b7438fcc254077b498b12db581284bb36b8445ad3b61f0d233c8fe	75	80	0	0	8619f181417c67da0a672fc4fee1a7c6095d735cfa8ceaa78f48b991b7a42837
65464d6eb1b7438fcc254077b498b12db581284bb36b8445ad3b61f0d233c8fe	80	85	0	0	8619f181417c67da0a672fc4fee1a7c6095d735cfa8ceaa78f48b991b7a42837
65464d6eb1b7438fcc254077b498b12db581284bb36b8445ad3b61f0d233c8fe	85	90	0	0	8619f181417c67da0a672fc4fee1a7c6095d735cfa8ceaa78f48b991b7a42837
65464d6eb1b7438fcc254077b498b12db581284bb36b8445ad3b61f0d233c8fe	90	95	0	0	8619f181417c67da0a672fc4fee1a7c6095d735cfa8ceaa78f48b991b7a42837
65464d6eb1b7438fcc254077b498b12db581284bb36b8445ad3b61f0d233c8fe	95	100	0	0	8619f181417c67da0a672fc4fee1a7c6095d735cfa8ceaa78f48b991b7a42837
65464d6eb1b7438fcc254077b498b12db581284bb36b8445ad3b61f0d233c8fe	100	105	0	0	8619f181417c67da0a672fc4fee1a7c6095d735cfa8ceaa78f48b991b7a42837
65464d6eb1b7438fcc254077b498b12db581284bb36b8445ad3b61f0d233c8fe	105	110	0	0	8619f181417c67da0a672fc4fee1a7c6095d735cfa8ceaa78f48b991b7a42837
65464d6eb1b7438fcc254077b498b12db581284bb36b8445ad3b61f0d233c8fe	110	115	0	0	8619f181417c67da0a672fc4fee1a7c6095d735cfa8ceaa78f48b991b7a42837
65464d6eb1b7438fcc254077b498b12db581284bb36b8445ad3b61f0d233c8fe	115	120	0	0	8619f181417c67da0a672fc4fee1a7c6095d735cfa8ceaa78f48b991b7a42837
65464d6eb1b7438fcc254077b498b12db581284bb36b8445ad3b61f0d233c8fe	120	125	0	0	8619f181417c67da0a672fc4fee1a7c6095d735cfa8ceaa78f48b991b7a42837
65464d6eb1b7438fcc254077b498b12db581284bb36b8445ad3b61f0d233c8fe	125	130	0	0	8619f181417c67da0a672fc4fee1a7c6095d735cfa8ceaa78f48b991b7a42837
65464d6eb1b7438fcc254077b498b12db581284bb36b8445ad3b61f0d233c8fe	130	135	0	0	8619f181417c67da0a672fc4fee1a7c6095d735cfa8ceaa78f48b991b7a42837
65464d6eb1b7438fcc254077b498b12db581284bb36b8445ad3b61f0d233c8fe	135	140	0	0	8619f181417c67da0a672fc4fee1a7c6095d735cfa8ceaa78f48b991b7a42837
65464d6eb1b7438fcc254077b498b12db581284bb36b8445ad3b61f0d233c8fe	140	145	0	0	8619f181417c67da0a672fc4fee1a7c6095d735cfa8ceaa78f48b991b7a42837
65464d6eb1b7438fcc254077b498b12db581284bb36b8445ad3b61f0d233c8fe	145	150	0	0	8619f181417c67da0a672fc4fee1a7c6095d735cfa8ceaa78f48b991b7a42837
65464d6eb1b7438fcc254077b498b12db581284bb36b8445ad3b61f0d233c8fe	150	155	0	0	8619f181417c67da0a672fc4fee1a7c6095d735cfa8ceaa78f48b991b7a42837
65464d6eb1b7438fcc254077b498b12db581284bb36b8445ad3b61f0d233c8fe	155	160	0	0	8619f181417c67da0a672fc4fee1a7c6095d735cfa8ceaa78f48b991b7a42837
65464d6eb1b7438fcc254077b498b12db581284bb36b8445ad3b61f0d233c8fe	160	165	0	0	8619f181417c67da0a672fc4fee1a7c6095d735cfa8ceaa78f48b991b7a42837
65464d6eb1b7438fcc254077b498b12db581284bb36b8445ad3b61f0d233c8fe	165	170	0	0	8619f181417c67da0a672fc4fee1a7c6095d735cfa8ceaa78f48b991b7a42837
65464d6eb1b7438fcc254077b498b12db581284bb36b8445ad3b61f0d233c8fe	170	175	0	0	8619f181417c67da0a672fc4fee1a7c6095d735cfa8ceaa78f48b991b7a42837
65464d6eb1b7438fcc254077b498b12db581284bb36b8445ad3b61f0d233c8fe	175	180	0	0	8619f181417c67da0a672fc4fee1a7c6095d735cfa8ceaa78f48b991b7a42837
65464d6eb1b7438fcc254077b498b12db581284bb36b8445ad3b61f0d233c8fe	180	185	0	0	8619f181417c67da0a672fc4fee1a7c6095d735cfa8ceaa78f48b991b7a42837
65464d6eb1b7438fcc254077b498b12db581284bb36b8445ad3b61f0d233c8fe	185	190	0	0	8619f181417c67da0a672fc4fee1a7c6095d735cfa8ceaa78f48b991b7a42837
65464d6eb1b7438fcc254077b498b12db581284bb36b8445ad3b61f0d233c8fe	190	195	0	0	8619f181417c67da0a672fc4fee1a7c6095d735cfa8ceaa78f48b991b7a42837
65464d6eb1b7438fcc254077b498b12db581284bb36b8445ad3b61f0d233c8fe	195	200	0	0	8619f181417c67da0a672fc4fee1a7c6095d735cfa8ceaa78f48b991b7a42837
65464d6eb1b7438fcc254077b498b12db581284bb36b8445ad3b61f0d233c8fe	200	205	0	0	8619f181417c67da0a672fc4fee1a7c6095d735cfa8ceaa78f48b991b7a42837
65464d6eb1b7438fcc254077b498b12db581284bb36b8445ad3b61f0d233c8fe	205	210	0	0	8619f181417c67da0a672fc4fee1a7c6095d735cfa8ceaa78f48b991b7a42837
65464d6eb1b7438fcc254077b498b12db581284bb36b8445ad3b61f0d233c8fe	210	215	0	0	8619f181417c67da0a672fc4fee1a7c6095d735cfa8ceaa78f48b991b7a42837
65464d6eb1b7438fcc254077b498b12db581284bb36b8445ad3b61f0d233c8fe	215	220	0	0	8619f181417c67da0a672fc4fee1a7c6095d735cfa8ceaa78f48b991b7a42837
65464d6eb1b7438fcc254077b498b12db581284bb36b8445ad3b61f0d233c8fe	220	225	0	0	8619f181417c67da0a672fc4fee1a7c6095d735cfa8ceaa78f48b991b7a42837
65464d6eb1b7438fcc254077b498b12db581284bb36b8445ad3b61f0d233c8fe	225	230	0	0	8619f181417c67da0a672fc4fee1a7c6095d735cfa8ceaa78f48b991b7a42837
65464d6eb1b7438fcc254077b498b12db581284bb36b8445ad3b61f0d233c8fe	230	235	0	0	8619f181417c67da0a672fc4fee1a7c6095d735cfa8ceaa78f48b991b7a42837
65464d6eb1b7438fcc254077b498b12db581284bb36b8445ad3b61f0d233c8fe	235	240	0	0	8619f181417c67da0a672fc4fee1a7c6095d735cfa8ceaa78f48b991b7a42837
65464d6eb1b7438fcc254077b498b12db581284bb36b8445ad3b61f0d233c8fe	240	245	0	0	8619f181417c67da0a672fc4fee1a7c6095d735cfa8ceaa78f48b991b7a42837
65464d6eb1b7438fcc254077b498b12db581284bb36b8445ad3b61f0d233c8fe	245	250	0	0	8619f181417c67da0a672fc4fee1a7c6095d735cfa8ceaa78f48b991b7a42837
65464d6eb1b7438fcc254077b498b12db581284bb36b8445ad3b61f0d233c8fe	250	255	0	0	8619f181417c67da0a672fc4fee1a7c6095d735cfa8ceaa78f48b991b7a42837
65464d6eb1b7438fcc254077b498b12db581284bb36b8445ad3b61f0d233c8fe	255	260	0	0	8619f181417c67da0a672fc4fee1a7c6095d735cfa8ceaa78f48b991b7a42837
65464d6eb1b7438fcc254077b498b12db581284bb36b8445ad3b61f0d233c8fe	260	265	0	0	8619f181417c67da0a672fc4fee1a7c6095d735cfa8ceaa78f48b991b7a42837
65464d6eb1b7438fcc254077b498b12db581284bb36b8445ad3b61f0d233c8fe	265	270	0	0	8619f181417c67da0a672fc4fee1a7c6095d735cfa8ceaa78f48b991b7a42837
65464d6eb1b7438fcc254077b498b12db581284bb36b8445ad3b61f0d233c8fe	270	275	0	0	8619f181417c67da0a672fc4fee1a7c6095d735cfa8ceaa78f48b991b7a42837
65464d6eb1b7438fcc254077b498b12db581284bb36b8445ad3b61f0d233c8fe	275	280	0	0	8619f181417c67da0a672fc4fee1a7c6095d735cfa8ceaa78f48b991b7a42837
65464d6eb1b7438fcc254077b498b12db581284bb36b8445ad3b61f0d233c8fe	280	285	0	0	8619f181417c67da0a672fc4fee1a7c6095d735cfa8ceaa78f48b991b7a42837
65464d6eb1b7438fcc254077b498b12db581284bb36b8445ad3b61f0d233c8fe	285	290	0	0	8619f181417c67da0a672fc4fee1a7c6095d735cfa8ceaa78f48b991b7a42837
65464d6eb1b7438fcc254077b498b12db581284bb36b8445ad3b61f0d233c8fe	290	295	0	0	8619f181417c67da0a672fc4fee1a7c6095d735cfa8ceaa78f48b991b7a42837
65464d6eb1b7438fcc254077b498b12db581284bb36b8445ad3b61f0d233c8fe	295	300	0	0	8619f181417c67da0a672fc4fee1a7c6095d735cfa8ceaa78f48b991b7a42837
65464d6eb1b7438fcc254077b498b12db581284bb36b8445ad3b61f0d233c8fe	300	305	0	0	8619f181417c67da0a672fc4fee1a7c6095d735cfa8ceaa78f48b991b7a42837
65464d6eb1b7438fcc254077b498b12db581284bb36b8445ad3b61f0d233c8fe	305	310	0	0	8619f181417c67da0a672fc4fee1a7c6095d735cfa8ceaa78f48b991b7a42837
65464d6eb1b7438fcc254077b498b12db581284bb36b8445ad3b61f0d233c8fe	310	315	0	0	8619f181417c67da0a672fc4fee1a7c6095d735cfa8ceaa78f48b991b7a42837
65464d6eb1b7438fcc254077b498b12db581284bb36b8445ad3b61f0d233c8fe	315	320	0	0	8619f181417c67da0a672fc4fee1a7c6095d735cfa8ceaa78f48b991b7a42837
65464d6eb1b7438fcc254077b498b12db581284bb36b8445ad3b61f0d233c8fe	320	325	0	0	8619f181417c67da0a672fc4fee1a7c6095d735cfa8ceaa78f48b991b7a42837
65464d6eb1b7438fcc254077b498b12db581284bb36b8445ad3b61f0d233c8fe	325	330	0	0	8619f181417c67da0a672fc4fee1a7c6095d735cfa8ceaa78f48b991b7a42837
65464d6eb1b7438fcc254077b498b12db581284bb36b8445ad3b61f0d233c8fe	330	335	0	0	8619f181417c67da0a672fc4fee1a7c6095d735cfa8ceaa78f48b991b7a42837
65464d6eb1b7438fcc254077b498b12db581284bb36b8445ad3b61f0d233c8fe	335	340	0	0	8619f181417c67da0a672fc4fee1a7c6095d735cfa8ceaa78f48b991b7a42837
65464d6eb1b7438fcc254077b498b12db581284bb36b8445ad3b61f0d233c8fe	340	345	0	0	8619f181417c67da0a672fc4fee1a7c6095d735cfa8ceaa78f48b991b7a42837
65464d6eb1b7438fcc254077b498b12db581284bb36b8445ad3b61f0d233c8fe	345	350	0	0	8619f181417c67da0a672fc4fee1a7c6095d735cfa8ceaa78f48b991b7a42837
65464d6eb1b7438fcc254077b498b12db581284bb36b8445ad3b61f0d233c8fe	350	355	0	0	8619f181417c67da0a672fc4fee1a7c6095d735cfa8ceaa78f48b991b7a42837
65464d6eb1b7438fcc254077b498b12db581284bb36b8445ad3b61f0d233c8fe	355	360	0	0	8619f181417c67da0a672fc4fee1a7c6095d735cfa8ceaa78f48b991b7a42837
65464d6eb1b7438fcc254077b498b12db581284bb36b8445ad3b61f0d233c8fe	360	365	0	0	8619f181417c67da0a672fc4fee1a7c6095d735cfa8ceaa78f48b991b7a42837
65464d6eb1b7438fcc254077b498b12db581284bb36b8445ad3b61f0d233c8fe	365	370	0	0	8619f181417c67da0a672fc4fee1a7c6095d735cfa8ceaa78f48b991b7a42837
65464d6eb1b7438fcc254077b498b12db581284bb36b8445ad3b61f0d233c8fe	370	375	0	0	8619f181417c67da0a672fc4fee1a7c6095d735cfa8ceaa78f48b991b7a42837
65464d6eb1b7438fcc254077b498b12db581284bb36b8445ad3b61f0d233c8fe	375	380	0	0	8619f181417c67da0a672fc4fee1a7c6095d735cfa8ceaa78f48b991b7a42837
65464d6eb1b7438fcc254077b498b12db581284bb36b8445ad3b61f0d233c8fe	380	385	0	0	8619f181417c67da0a672fc4fee1a7c6095d735cfa8ceaa78f48b991b7a42837
65464d6eb1b7438fcc254077b498b12db581284bb36b8445ad3b61f0d233c8fe	385	390	0	0	8619f181417c67da0a672fc4fee1a7c6095d735cfa8ceaa78f48b991b7a42837
65464d6eb1b7438fcc254077b498b12db581284bb36b8445ad3b61f0d233c8fe	390	395	0	0	8619f181417c67da0a672fc4fee1a7c6095d735cfa8ceaa78f48b991b7a42837
65464d6eb1b7438fcc254077b498b12db581284bb36b8445ad3b61f0d233c8fe	395	400	0	0	8619f181417c67da0a672fc4fee1a7c6095d735cfa8ceaa78f48b991b7a42837
65464d6eb1b7438fcc254077b498b12db581284bb36b8445ad3b61f0d233c8fe	400	405	0	0	8619f181417c67da0a672fc4fee1a7c6095d735cfa8ceaa78f48b991b7a42837
65464d6eb1b7438fcc254077b498b12db581284bb36b8445ad3b61f0d233c8fe	405	410	0	0	8619f181417c67da0a672fc4fee1a7c6095d735cfa8ceaa78f48b991b7a42837
65464d6eb1b7438fcc254077b498b12db581284bb36b8445ad3b61f0d233c8fe	410	415	0	0	8619f181417c67da0a672fc4fee1a7c6095d735cfa8ceaa78f48b991b7a42837
65464d6eb1b7438fcc254077b498b12db581284bb36b8445ad3b61f0d233c8fe	415	420	0	0	8619f181417c67da0a672fc4fee1a7c6095d735cfa8ceaa78f48b991b7a42837
65464d6eb1b7438fcc254077b498b12db581284bb36b8445ad3b61f0d233c8fe	420	425	0	0	8619f181417c67da0a672fc4fee1a7c6095d735cfa8ceaa78f48b991b7a42837
65464d6eb1b7438fcc254077b498b12db581284bb36b8445ad3b61f0d233c8fe	425	430	0	0	8619f181417c67da0a672fc4fee1a7c6095d735cfa8ceaa78f48b991b7a42837
65464d6eb1b7438fcc254077b498b12db581284bb36b8445ad3b61f0d233c8fe	430	435	0	0	8619f181417c67da0a672fc4fee1a7c6095d735cfa8ceaa78f48b991b7a42837
65464d6eb1b7438fcc254077b498b12db581284bb36b8445ad3b61f0d233c8fe	435	440	0	0	8619f181417c67da0a672fc4fee1a7c6095d735cfa8ceaa78f48b991b7a42837
65464d6eb1b7438fcc254077b498b12db581284bb36b8445ad3b61f0d233c8fe	440	445	0	0	8619f181417c67da0a672fc4fee1a7c6095d735cfa8ceaa78f48b991b7a42837
65464d6eb1b7438fcc254077b498b12db581284bb36b8445ad3b61f0d233c8fe	445	450	0	0	8619f181417c67da0a672fc4fee1a7c6095d735cfa8ceaa78f48b991b7a42837
65464d6eb1b7438fcc254077b498b12db581284bb36b8445ad3b61f0d233c8fe	450	455	0	0	8619f181417c67da0a672fc4fee1a7c6095d735cfa8ceaa78f48b991b7a42837
65464d6eb1b7438fcc254077b498b12db581284bb36b8445ad3b61f0d233c8fe	455	460	0	0	8619f181417c67da0a672fc4fee1a7c6095d735cfa8ceaa78f48b991b7a42837
65464d6eb1b7438fcc254077b498b12db581284bb36b8445ad3b61f0d233c8fe	460	465	0	0	8619f181417c67da0a672fc4fee1a7c6095d735cfa8ceaa78f48b991b7a42837
65464d6eb1b7438fcc254077b498b12db581284bb36b8445ad3b61f0d233c8fe	465	470	0	0	8619f181417c67da0a672fc4fee1a7c6095d735cfa8ceaa78f48b991b7a42837
65464d6eb1b7438fcc254077b498b12db581284bb36b8445ad3b61f0d233c8fe	470	475	0	0	8619f181417c67da0a672fc4fee1a7c6095d735cfa8ceaa78f48b991b7a42837
65464d6eb1b7438fcc254077b498b12db581284bb36b8445ad3b61f0d233c8fe	475	480	0	0	8619f181417c67da0a672fc4fee1a7c6095d735cfa8ceaa78f48b991b7a42837
65464d6eb1b7438fcc254077b498b12db581284bb36b8445ad3b61f0d233c8fe	480	485	0	0	8619f181417c67da0a672fc4fee1a7c6095d735cfa8ceaa78f48b991b7a42837
65464d6eb1b7438fcc254077b498b12db581284bb36b8445ad3b61f0d233c8fe	485	490	0	0	8619f181417c67da0a672fc4fee1a7c6095d735cfa8ceaa78f48b991b7a42837
65464d6eb1b7438fcc254077b498b12db581284bb36b8445ad3b61f0d233c8fe	490	495	0	0	8619f181417c67da0a672fc4fee1a7c6095d735cfa8ceaa78f48b991b7a42837
65464d6eb1b7438fcc254077b498b12db581284bb36b8445ad3b61f0d233c8fe	495	500	0	0	8619f181417c67da0a672fc4fee1a7c6095d735cfa8ceaa78f48b991b7a42837
65464d6eb1b7438fcc254077b498b12db581284bb36b8445ad3b61f0d233c8fe	500	505	0	0	8619f181417c67da0a672fc4fee1a7c6095d735cfa8ceaa78f48b991b7a42837
65464d6eb1b7438fcc254077b498b12db581284bb36b8445ad3b61f0d233c8fe	505	510	0	0	8619f181417c67da0a672fc4fee1a7c6095d735cfa8ceaa78f48b991b7a42837
65464d6eb1b7438fcc254077b498b12db581284bb36b8445ad3b61f0d233c8fe	510	515	0	0	8619f181417c67da0a672fc4fee1a7c6095d735cfa8ceaa78f48b991b7a42837
65464d6eb1b7438fcc254077b498b12db581284bb36b8445ad3b61f0d233c8fe	515	520	0	0	8619f181417c67da0a672fc4fee1a7c6095d735cfa8ceaa78f48b991b7a42837
65464d6eb1b7438fcc254077b498b12db581284bb36b8445ad3b61f0d233c8fe	520	525	0	0	8619f181417c67da0a672fc4fee1a7c6095d735cfa8ceaa78f48b991b7a42837
65464d6eb1b7438fcc254077b498b12db581284bb36b8445ad3b61f0d233c8fe	525	530	0	0	8619f181417c67da0a672fc4fee1a7c6095d735cfa8ceaa78f48b991b7a42837
65464d6eb1b7438fcc254077b498b12db581284bb36b8445ad3b61f0d233c8fe	530	535	0	0	8619f181417c67da0a672fc4fee1a7c6095d735cfa8ceaa78f48b991b7a42837
65464d6eb1b7438fcc254077b498b12db581284bb36b8445ad3b61f0d233c8fe	535	540	0	0	8619f181417c67da0a672fc4fee1a7c6095d735cfa8ceaa78f48b991b7a42837
d6d4075bfb6a39ab11ca8c09741c0580fdae2ff5888fef44898f9857239b116c	0	5	0	0	7e02cbb70775cc8d1b639dffc7ca8da159244f41e3275d7ddb9c52e065462a8d
d6d4075bfb6a39ab11ca8c09741c0580fdae2ff5888fef44898f9857239b116c	5	10	0	0	7e02cbb70775cc8d1b639dffc7ca8da159244f41e3275d7ddb9c52e065462a8d
d6d4075bfb6a39ab11ca8c09741c0580fdae2ff5888fef44898f9857239b116c	10	15	0	0	7e02cbb70775cc8d1b639dffc7ca8da159244f41e3275d7ddb9c52e065462a8d
d6d4075bfb6a39ab11ca8c09741c0580fdae2ff5888fef44898f9857239b116c	15	20	0	0	7e02cbb70775cc8d1b639dffc7ca8da159244f41e3275d7ddb9c52e065462a8d
d6d4075bfb6a39ab11ca8c09741c0580fdae2ff5888fef44898f9857239b116c	20	25	0	0	7e02cbb70775cc8d1b639dffc7ca8da159244f41e3275d7ddb9c52e065462a8d
d6d4075bfb6a39ab11ca8c09741c0580fdae2ff5888fef44898f9857239b116c	25	30	0	0	7e02cbb70775cc8d1b639dffc7ca8da159244f41e3275d7ddb9c52e065462a8d
d6d4075bfb6a39ab11ca8c09741c0580fdae2ff5888fef44898f9857239b116c	30	35	0	0	7e02cbb70775cc8d1b639dffc7ca8da159244f41e3275d7ddb9c52e065462a8d
d6d4075bfb6a39ab11ca8c09741c0580fdae2ff5888fef44898f9857239b116c	35	40	0	0	7e02cbb70775cc8d1b639dffc7ca8da159244f41e3275d7ddb9c52e065462a8d
d6d4075bfb6a39ab11ca8c09741c0580fdae2ff5888fef44898f9857239b116c	40	45	0	0	7e02cbb70775cc8d1b639dffc7ca8da159244f41e3275d7ddb9c52e065462a8d
d6d4075bfb6a39ab11ca8c09741c0580fdae2ff5888fef44898f9857239b116c	45	50	0	0	7e02cbb70775cc8d1b639dffc7ca8da159244f41e3275d7ddb9c52e065462a8d
d6d4075bfb6a39ab11ca8c09741c0580fdae2ff5888fef44898f9857239b116c	50	55	0	0	7e02cbb70775cc8d1b639dffc7ca8da159244f41e3275d7ddb9c52e065462a8d
d6d4075bfb6a39ab11ca8c09741c0580fdae2ff5888fef44898f9857239b116c	55	60	0	0	7e02cbb70775cc8d1b639dffc7ca8da159244f41e3275d7ddb9c52e065462a8d
d6d4075bfb6a39ab11ca8c09741c0580fdae2ff5888fef44898f9857239b116c	60	65	0	0	7e02cbb70775cc8d1b639dffc7ca8da159244f41e3275d7ddb9c52e065462a8d
d6d4075bfb6a39ab11ca8c09741c0580fdae2ff5888fef44898f9857239b116c	65	70	0	0	7e02cbb70775cc8d1b639dffc7ca8da159244f41e3275d7ddb9c52e065462a8d
d6d4075bfb6a39ab11ca8c09741c0580fdae2ff5888fef44898f9857239b116c	70	75	0	0	7e02cbb70775cc8d1b639dffc7ca8da159244f41e3275d7ddb9c52e065462a8d
d6d4075bfb6a39ab11ca8c09741c0580fdae2ff5888fef44898f9857239b116c	75	80	0	0	7e02cbb70775cc8d1b639dffc7ca8da159244f41e3275d7ddb9c52e065462a8d
d6d4075bfb6a39ab11ca8c09741c0580fdae2ff5888fef44898f9857239b116c	80	85	0	0	7e02cbb70775cc8d1b639dffc7ca8da159244f41e3275d7ddb9c52e065462a8d
d6d4075bfb6a39ab11ca8c09741c0580fdae2ff5888fef44898f9857239b116c	85	90	0	0	7e02cbb70775cc8d1b639dffc7ca8da159244f41e3275d7ddb9c52e065462a8d
d6d4075bfb6a39ab11ca8c09741c0580fdae2ff5888fef44898f9857239b116c	90	95	0	0	7e02cbb70775cc8d1b639dffc7ca8da159244f41e3275d7ddb9c52e065462a8d
d6d4075bfb6a39ab11ca8c09741c0580fdae2ff5888fef44898f9857239b116c	95	100	0	0	7e02cbb70775cc8d1b639dffc7ca8da159244f41e3275d7ddb9c52e065462a8d
d6d4075bfb6a39ab11ca8c09741c0580fdae2ff5888fef44898f9857239b116c	100	105	0	0	7e02cbb70775cc8d1b639dffc7ca8da159244f41e3275d7ddb9c52e065462a8d
d6d4075bfb6a39ab11ca8c09741c0580fdae2ff5888fef44898f9857239b116c	105	110	0	0	7e02cbb70775cc8d1b639dffc7ca8da159244f41e3275d7ddb9c52e065462a8d
d6d4075bfb6a39ab11ca8c09741c0580fdae2ff5888fef44898f9857239b116c	110	115	0	0	7e02cbb70775cc8d1b639dffc7ca8da159244f41e3275d7ddb9c52e065462a8d
d6d4075bfb6a39ab11ca8c09741c0580fdae2ff5888fef44898f9857239b116c	115	120	0	0	7e02cbb70775cc8d1b639dffc7ca8da159244f41e3275d7ddb9c52e065462a8d
d6d4075bfb6a39ab11ca8c09741c0580fdae2ff5888fef44898f9857239b116c	120	125	0	0	7e02cbb70775cc8d1b639dffc7ca8da159244f41e3275d7ddb9c52e065462a8d
d6d4075bfb6a39ab11ca8c09741c0580fdae2ff5888fef44898f9857239b116c	125	130	0	0	7e02cbb70775cc8d1b639dffc7ca8da159244f41e3275d7ddb9c52e065462a8d
d6d4075bfb6a39ab11ca8c09741c0580fdae2ff5888fef44898f9857239b116c	130	135	0	0	7e02cbb70775cc8d1b639dffc7ca8da159244f41e3275d7ddb9c52e065462a8d
d6d4075bfb6a39ab11ca8c09741c0580fdae2ff5888fef44898f9857239b116c	135	140	0	0	7e02cbb70775cc8d1b639dffc7ca8da159244f41e3275d7ddb9c52e065462a8d
d6d4075bfb6a39ab11ca8c09741c0580fdae2ff5888fef44898f9857239b116c	140	145	0	0	7e02cbb70775cc8d1b639dffc7ca8da159244f41e3275d7ddb9c52e065462a8d
d6d4075bfb6a39ab11ca8c09741c0580fdae2ff5888fef44898f9857239b116c	145	150	0	0	7e02cbb70775cc8d1b639dffc7ca8da159244f41e3275d7ddb9c52e065462a8d
d6d4075bfb6a39ab11ca8c09741c0580fdae2ff5888fef44898f9857239b116c	150	155	0	0	7e02cbb70775cc8d1b639dffc7ca8da159244f41e3275d7ddb9c52e065462a8d
d6d4075bfb6a39ab11ca8c09741c0580fdae2ff5888fef44898f9857239b116c	155	160	0	0	7e02cbb70775cc8d1b639dffc7ca8da159244f41e3275d7ddb9c52e065462a8d
d6d4075bfb6a39ab11ca8c09741c0580fdae2ff5888fef44898f9857239b116c	160	165	0	0	7e02cbb70775cc8d1b639dffc7ca8da159244f41e3275d7ddb9c52e065462a8d
d6d4075bfb6a39ab11ca8c09741c0580fdae2ff5888fef44898f9857239b116c	165	170	0	0	7e02cbb70775cc8d1b639dffc7ca8da159244f41e3275d7ddb9c52e065462a8d
d6d4075bfb6a39ab11ca8c09741c0580fdae2ff5888fef44898f9857239b116c	170	175	0	0	7e02cbb70775cc8d1b639dffc7ca8da159244f41e3275d7ddb9c52e065462a8d
d6d4075bfb6a39ab11ca8c09741c0580fdae2ff5888fef44898f9857239b116c	175	180	0	0	7e02cbb70775cc8d1b639dffc7ca8da159244f41e3275d7ddb9c52e065462a8d
d6d4075bfb6a39ab11ca8c09741c0580fdae2ff5888fef44898f9857239b116c	180	185	0	0	7e02cbb70775cc8d1b639dffc7ca8da159244f41e3275d7ddb9c52e065462a8d
d6d4075bfb6a39ab11ca8c09741c0580fdae2ff5888fef44898f9857239b116c	185	190	0	0	7e02cbb70775cc8d1b639dffc7ca8da159244f41e3275d7ddb9c52e065462a8d
d6d4075bfb6a39ab11ca8c09741c0580fdae2ff5888fef44898f9857239b116c	190	195	0	0	7e02cbb70775cc8d1b639dffc7ca8da159244f41e3275d7ddb9c52e065462a8d
d6d4075bfb6a39ab11ca8c09741c0580fdae2ff5888fef44898f9857239b116c	195	200	0	0	7e02cbb70775cc8d1b639dffc7ca8da159244f41e3275d7ddb9c52e065462a8d
d6d4075bfb6a39ab11ca8c09741c0580fdae2ff5888fef44898f9857239b116c	200	205	0	0	7e02cbb70775cc8d1b639dffc7ca8da159244f41e3275d7ddb9c52e065462a8d
d6d4075bfb6a39ab11ca8c09741c0580fdae2ff5888fef44898f9857239b116c	205	210	0	0	7e02cbb70775cc8d1b639dffc7ca8da159244f41e3275d7ddb9c52e065462a8d
d6d4075bfb6a39ab11ca8c09741c0580fdae2ff5888fef44898f9857239b116c	210	215	0	0	7e02cbb70775cc8d1b639dffc7ca8da159244f41e3275d7ddb9c52e065462a8d
d6d4075bfb6a39ab11ca8c09741c0580fdae2ff5888fef44898f9857239b116c	215	220	0	0	7e02cbb70775cc8d1b639dffc7ca8da159244f41e3275d7ddb9c52e065462a8d
d6d4075bfb6a39ab11ca8c09741c0580fdae2ff5888fef44898f9857239b116c	220	225	0	0	7e02cbb70775cc8d1b639dffc7ca8da159244f41e3275d7ddb9c52e065462a8d
d6d4075bfb6a39ab11ca8c09741c0580fdae2ff5888fef44898f9857239b116c	225	230	0	0	7e02cbb70775cc8d1b639dffc7ca8da159244f41e3275d7ddb9c52e065462a8d
d6d4075bfb6a39ab11ca8c09741c0580fdae2ff5888fef44898f9857239b116c	230	235	0	0	7e02cbb70775cc8d1b639dffc7ca8da159244f41e3275d7ddb9c52e065462a8d
d6d4075bfb6a39ab11ca8c09741c0580fdae2ff5888fef44898f9857239b116c	235	240	0	0	7e02cbb70775cc8d1b639dffc7ca8da159244f41e3275d7ddb9c52e065462a8d
d6d4075bfb6a39ab11ca8c09741c0580fdae2ff5888fef44898f9857239b116c	240	245	0	0	7e02cbb70775cc8d1b639dffc7ca8da159244f41e3275d7ddb9c52e065462a8d
d6d4075bfb6a39ab11ca8c09741c0580fdae2ff5888fef44898f9857239b116c	245	250	0	0	7e02cbb70775cc8d1b639dffc7ca8da159244f41e3275d7ddb9c52e065462a8d
d6d4075bfb6a39ab11ca8c09741c0580fdae2ff5888fef44898f9857239b116c	250	255	0	0	7e02cbb70775cc8d1b639dffc7ca8da159244f41e3275d7ddb9c52e065462a8d
d6d4075bfb6a39ab11ca8c09741c0580fdae2ff5888fef44898f9857239b116c	255	260	0	0	7e02cbb70775cc8d1b639dffc7ca8da159244f41e3275d7ddb9c52e065462a8d
d6d4075bfb6a39ab11ca8c09741c0580fdae2ff5888fef44898f9857239b116c	260	265	0	0	7e02cbb70775cc8d1b639dffc7ca8da159244f41e3275d7ddb9c52e065462a8d
d6d4075bfb6a39ab11ca8c09741c0580fdae2ff5888fef44898f9857239b116c	265	270	0	0	7e02cbb70775cc8d1b639dffc7ca8da159244f41e3275d7ddb9c52e065462a8d
d6d4075bfb6a39ab11ca8c09741c0580fdae2ff5888fef44898f9857239b116c	270	275	0	0	7e02cbb70775cc8d1b639dffc7ca8da159244f41e3275d7ddb9c52e065462a8d
d6d4075bfb6a39ab11ca8c09741c0580fdae2ff5888fef44898f9857239b116c	275	280	0	0	7e02cbb70775cc8d1b639dffc7ca8da159244f41e3275d7ddb9c52e065462a8d
d6d4075bfb6a39ab11ca8c09741c0580fdae2ff5888fef44898f9857239b116c	280	285	0	0	7e02cbb70775cc8d1b639dffc7ca8da159244f41e3275d7ddb9c52e065462a8d
d6d4075bfb6a39ab11ca8c09741c0580fdae2ff5888fef44898f9857239b116c	285	290	0	0	7e02cbb70775cc8d1b639dffc7ca8da159244f41e3275d7ddb9c52e065462a8d
d6d4075bfb6a39ab11ca8c09741c0580fdae2ff5888fef44898f9857239b116c	290	295	0	0	7e02cbb70775cc8d1b639dffc7ca8da159244f41e3275d7ddb9c52e065462a8d
d6d4075bfb6a39ab11ca8c09741c0580fdae2ff5888fef44898f9857239b116c	295	300	0	0	7e02cbb70775cc8d1b639dffc7ca8da159244f41e3275d7ddb9c52e065462a8d
d6d4075bfb6a39ab11ca8c09741c0580fdae2ff5888fef44898f9857239b116c	300	305	0	0	7e02cbb70775cc8d1b639dffc7ca8da159244f41e3275d7ddb9c52e065462a8d
d6d4075bfb6a39ab11ca8c09741c0580fdae2ff5888fef44898f9857239b116c	305	310	0	0	7e02cbb70775cc8d1b639dffc7ca8da159244f41e3275d7ddb9c52e065462a8d
d6d4075bfb6a39ab11ca8c09741c0580fdae2ff5888fef44898f9857239b116c	310	315	0	0	7e02cbb70775cc8d1b639dffc7ca8da159244f41e3275d7ddb9c52e065462a8d
d6d4075bfb6a39ab11ca8c09741c0580fdae2ff5888fef44898f9857239b116c	315	320	0	0	7e02cbb70775cc8d1b639dffc7ca8da159244f41e3275d7ddb9c52e065462a8d
d6d4075bfb6a39ab11ca8c09741c0580fdae2ff5888fef44898f9857239b116c	320	325	0	0	7e02cbb70775cc8d1b639dffc7ca8da159244f41e3275d7ddb9c52e065462a8d
d6d4075bfb6a39ab11ca8c09741c0580fdae2ff5888fef44898f9857239b116c	325	330	0	0	7e02cbb70775cc8d1b639dffc7ca8da159244f41e3275d7ddb9c52e065462a8d
d6d4075bfb6a39ab11ca8c09741c0580fdae2ff5888fef44898f9857239b116c	330	335	0	0	7e02cbb70775cc8d1b639dffc7ca8da159244f41e3275d7ddb9c52e065462a8d
d6d4075bfb6a39ab11ca8c09741c0580fdae2ff5888fef44898f9857239b116c	335	340	0	0	7e02cbb70775cc8d1b639dffc7ca8da159244f41e3275d7ddb9c52e065462a8d
d6d4075bfb6a39ab11ca8c09741c0580fdae2ff5888fef44898f9857239b116c	340	345	0	0	7e02cbb70775cc8d1b639dffc7ca8da159244f41e3275d7ddb9c52e065462a8d
d6d4075bfb6a39ab11ca8c09741c0580fdae2ff5888fef44898f9857239b116c	345	350	0	0	7e02cbb70775cc8d1b639dffc7ca8da159244f41e3275d7ddb9c52e065462a8d
d6d4075bfb6a39ab11ca8c09741c0580fdae2ff5888fef44898f9857239b116c	350	355	0	0	7e02cbb70775cc8d1b639dffc7ca8da159244f41e3275d7ddb9c52e065462a8d
d6d4075bfb6a39ab11ca8c09741c0580fdae2ff5888fef44898f9857239b116c	355	360	0	0	7e02cbb70775cc8d1b639dffc7ca8da159244f41e3275d7ddb9c52e065462a8d
d6d4075bfb6a39ab11ca8c09741c0580fdae2ff5888fef44898f9857239b116c	360	365	0	0	7e02cbb70775cc8d1b639dffc7ca8da159244f41e3275d7ddb9c52e065462a8d
d6d4075bfb6a39ab11ca8c09741c0580fdae2ff5888fef44898f9857239b116c	365	370	0	0	7e02cbb70775cc8d1b639dffc7ca8da159244f41e3275d7ddb9c52e065462a8d
d6d4075bfb6a39ab11ca8c09741c0580fdae2ff5888fef44898f9857239b116c	370	375	0	0	7e02cbb70775cc8d1b639dffc7ca8da159244f41e3275d7ddb9c52e065462a8d
d6d4075bfb6a39ab11ca8c09741c0580fdae2ff5888fef44898f9857239b116c	375	380	0	0	7e02cbb70775cc8d1b639dffc7ca8da159244f41e3275d7ddb9c52e065462a8d
d6d4075bfb6a39ab11ca8c09741c0580fdae2ff5888fef44898f9857239b116c	380	385	0	0	7e02cbb70775cc8d1b639dffc7ca8da159244f41e3275d7ddb9c52e065462a8d
d6d4075bfb6a39ab11ca8c09741c0580fdae2ff5888fef44898f9857239b116c	385	390	0	0	7e02cbb70775cc8d1b639dffc7ca8da159244f41e3275d7ddb9c52e065462a8d
d6d4075bfb6a39ab11ca8c09741c0580fdae2ff5888fef44898f9857239b116c	390	395	0	0	7e02cbb70775cc8d1b639dffc7ca8da159244f41e3275d7ddb9c52e065462a8d
d6d4075bfb6a39ab11ca8c09741c0580fdae2ff5888fef44898f9857239b116c	395	400	0	0	7e02cbb70775cc8d1b639dffc7ca8da159244f41e3275d7ddb9c52e065462a8d
d6d4075bfb6a39ab11ca8c09741c0580fdae2ff5888fef44898f9857239b116c	400	405	0	0	7e02cbb70775cc8d1b639dffc7ca8da159244f41e3275d7ddb9c52e065462a8d
d6d4075bfb6a39ab11ca8c09741c0580fdae2ff5888fef44898f9857239b116c	405	410	0	0	7e02cbb70775cc8d1b639dffc7ca8da159244f41e3275d7ddb9c52e065462a8d
d6d4075bfb6a39ab11ca8c09741c0580fdae2ff5888fef44898f9857239b116c	410	415	0	0	7e02cbb70775cc8d1b639dffc7ca8da159244f41e3275d7ddb9c52e065462a8d
d6d4075bfb6a39ab11ca8c09741c0580fdae2ff5888fef44898f9857239b116c	415	420	0	0	7e02cbb70775cc8d1b639dffc7ca8da159244f41e3275d7ddb9c52e065462a8d
d6d4075bfb6a39ab11ca8c09741c0580fdae2ff5888fef44898f9857239b116c	420	425	0	0	7e02cbb70775cc8d1b639dffc7ca8da159244f41e3275d7ddb9c52e065462a8d
d6d4075bfb6a39ab11ca8c09741c0580fdae2ff5888fef44898f9857239b116c	425	430	0	0	7e02cbb70775cc8d1b639dffc7ca8da159244f41e3275d7ddb9c52e065462a8d
d6d4075bfb6a39ab11ca8c09741c0580fdae2ff5888fef44898f9857239b116c	430	435	0	0	7e02cbb70775cc8d1b639dffc7ca8da159244f41e3275d7ddb9c52e065462a8d
d6d4075bfb6a39ab11ca8c09741c0580fdae2ff5888fef44898f9857239b116c	435	440	0	0	7e02cbb70775cc8d1b639dffc7ca8da159244f41e3275d7ddb9c52e065462a8d
d6d4075bfb6a39ab11ca8c09741c0580fdae2ff5888fef44898f9857239b116c	440	445	0	0	7e02cbb70775cc8d1b639dffc7ca8da159244f41e3275d7ddb9c52e065462a8d
d6d4075bfb6a39ab11ca8c09741c0580fdae2ff5888fef44898f9857239b116c	445	450	0	0	7e02cbb70775cc8d1b639dffc7ca8da159244f41e3275d7ddb9c52e065462a8d
d6d4075bfb6a39ab11ca8c09741c0580fdae2ff5888fef44898f9857239b116c	450	455	0	0	7e02cbb70775cc8d1b639dffc7ca8da159244f41e3275d7ddb9c52e065462a8d
d6d4075bfb6a39ab11ca8c09741c0580fdae2ff5888fef44898f9857239b116c	455	460	0	0	7e02cbb70775cc8d1b639dffc7ca8da159244f41e3275d7ddb9c52e065462a8d
d6d4075bfb6a39ab11ca8c09741c0580fdae2ff5888fef44898f9857239b116c	460	465	0	0	7e02cbb70775cc8d1b639dffc7ca8da159244f41e3275d7ddb9c52e065462a8d
d6d4075bfb6a39ab11ca8c09741c0580fdae2ff5888fef44898f9857239b116c	465	470	0	0	7e02cbb70775cc8d1b639dffc7ca8da159244f41e3275d7ddb9c52e065462a8d
d6d4075bfb6a39ab11ca8c09741c0580fdae2ff5888fef44898f9857239b116c	470	475	0	0	7e02cbb70775cc8d1b639dffc7ca8da159244f41e3275d7ddb9c52e065462a8d
d6d4075bfb6a39ab11ca8c09741c0580fdae2ff5888fef44898f9857239b116c	475	480	0	0	7e02cbb70775cc8d1b639dffc7ca8da159244f41e3275d7ddb9c52e065462a8d
d6d4075bfb6a39ab11ca8c09741c0580fdae2ff5888fef44898f9857239b116c	480	485	0	0	7e02cbb70775cc8d1b639dffc7ca8da159244f41e3275d7ddb9c52e065462a8d
d6d4075bfb6a39ab11ca8c09741c0580fdae2ff5888fef44898f9857239b116c	485	490	0	0	7e02cbb70775cc8d1b639dffc7ca8da159244f41e3275d7ddb9c52e065462a8d
d6d4075bfb6a39ab11ca8c09741c0580fdae2ff5888fef44898f9857239b116c	490	495	0	0	7e02cbb70775cc8d1b639dffc7ca8da159244f41e3275d7ddb9c52e065462a8d
d6d4075bfb6a39ab11ca8c09741c0580fdae2ff5888fef44898f9857239b116c	495	500	0	0	7e02cbb70775cc8d1b639dffc7ca8da159244f41e3275d7ddb9c52e065462a8d
d6d4075bfb6a39ab11ca8c09741c0580fdae2ff5888fef44898f9857239b116c	500	505	0	0	7e02cbb70775cc8d1b639dffc7ca8da159244f41e3275d7ddb9c52e065462a8d
d6d4075bfb6a39ab11ca8c09741c0580fdae2ff5888fef44898f9857239b116c	505	510	0	0	7e02cbb70775cc8d1b639dffc7ca8da159244f41e3275d7ddb9c52e065462a8d
d6d4075bfb6a39ab11ca8c09741c0580fdae2ff5888fef44898f9857239b116c	510	515	0	0	7e02cbb70775cc8d1b639dffc7ca8da159244f41e3275d7ddb9c52e065462a8d
d6d4075bfb6a39ab11ca8c09741c0580fdae2ff5888fef44898f9857239b116c	515	520	0	0	7e02cbb70775cc8d1b639dffc7ca8da159244f41e3275d7ddb9c52e065462a8d
d6d4075bfb6a39ab11ca8c09741c0580fdae2ff5888fef44898f9857239b116c	520	525	0	0	7e02cbb70775cc8d1b639dffc7ca8da159244f41e3275d7ddb9c52e065462a8d
d6d4075bfb6a39ab11ca8c09741c0580fdae2ff5888fef44898f9857239b116c	525	530	0	0	7e02cbb70775cc8d1b639dffc7ca8da159244f41e3275d7ddb9c52e065462a8d
d6d4075bfb6a39ab11ca8c09741c0580fdae2ff5888fef44898f9857239b116c	530	535	0	0	7e02cbb70775cc8d1b639dffc7ca8da159244f41e3275d7ddb9c52e065462a8d
d6d4075bfb6a39ab11ca8c09741c0580fdae2ff5888fef44898f9857239b116c	535	540	0	0	7e02cbb70775cc8d1b639dffc7ca8da159244f41e3275d7ddb9c52e065462a8d
d6d4075bfb6a39ab11ca8c09741c0580fdae2ff5888fef44898f9857239b116c	540	545	0	0	7e02cbb70775cc8d1b639dffc7ca8da159244f41e3275d7ddb9c52e065462a8d
d6d4075bfb6a39ab11ca8c09741c0580fdae2ff5888fef44898f9857239b116c	545	550	0	0	7e02cbb70775cc8d1b639dffc7ca8da159244f41e3275d7ddb9c52e065462a8d
d6d4075bfb6a39ab11ca8c09741c0580fdae2ff5888fef44898f9857239b116c	550	555	0	0	7e02cbb70775cc8d1b639dffc7ca8da159244f41e3275d7ddb9c52e065462a8d
d6d4075bfb6a39ab11ca8c09741c0580fdae2ff5888fef44898f9857239b116c	555	560	0	0	7e02cbb70775cc8d1b639dffc7ca8da159244f41e3275d7ddb9c52e065462a8d
d6d4075bfb6a39ab11ca8c09741c0580fdae2ff5888fef44898f9857239b116c	560	565	0	0	7e02cbb70775cc8d1b639dffc7ca8da159244f41e3275d7ddb9c52e065462a8d
d6d4075bfb6a39ab11ca8c09741c0580fdae2ff5888fef44898f9857239b116c	565	570	0	0	7e02cbb70775cc8d1b639dffc7ca8da159244f41e3275d7ddb9c52e065462a8d
d6d4075bfb6a39ab11ca8c09741c0580fdae2ff5888fef44898f9857239b116c	570	575	0	0	7e02cbb70775cc8d1b639dffc7ca8da159244f41e3275d7ddb9c52e065462a8d
d6d4075bfb6a39ab11ca8c09741c0580fdae2ff5888fef44898f9857239b116c	575	580	0	0	7e02cbb70775cc8d1b639dffc7ca8da159244f41e3275d7ddb9c52e065462a8d
d6d4075bfb6a39ab11ca8c09741c0580fdae2ff5888fef44898f9857239b116c	580	585	0	0	7e02cbb70775cc8d1b639dffc7ca8da159244f41e3275d7ddb9c52e065462a8d
d6d4075bfb6a39ab11ca8c09741c0580fdae2ff5888fef44898f9857239b116c	585	590	0	0	7e02cbb70775cc8d1b639dffc7ca8da159244f41e3275d7ddb9c52e065462a8d
d6d4075bfb6a39ab11ca8c09741c0580fdae2ff5888fef44898f9857239b116c	590	595	0	0	7e02cbb70775cc8d1b639dffc7ca8da159244f41e3275d7ddb9c52e065462a8d
d6d4075bfb6a39ab11ca8c09741c0580fdae2ff5888fef44898f9857239b116c	595	600	0	0	7e02cbb70775cc8d1b639dffc7ca8da159244f41e3275d7ddb9c52e065462a8d
d6d4075bfb6a39ab11ca8c09741c0580fdae2ff5888fef44898f9857239b116c	600	605	0	0	7e02cbb70775cc8d1b639dffc7ca8da159244f41e3275d7ddb9c52e065462a8d
d6d4075bfb6a39ab11ca8c09741c0580fdae2ff5888fef44898f9857239b116c	605	610	0	0	7e02cbb70775cc8d1b639dffc7ca8da159244f41e3275d7ddb9c52e065462a8d
d6d4075bfb6a39ab11ca8c09741c0580fdae2ff5888fef44898f9857239b116c	610	615	0	0	7e02cbb70775cc8d1b639dffc7ca8da159244f41e3275d7ddb9c52e065462a8d
d6d4075bfb6a39ab11ca8c09741c0580fdae2ff5888fef44898f9857239b116c	615	620	0	0	7e02cbb70775cc8d1b639dffc7ca8da159244f41e3275d7ddb9c52e065462a8d
d6d4075bfb6a39ab11ca8c09741c0580fdae2ff5888fef44898f9857239b116c	620	625	0	0	7e02cbb70775cc8d1b639dffc7ca8da159244f41e3275d7ddb9c52e065462a8d
d6d4075bfb6a39ab11ca8c09741c0580fdae2ff5888fef44898f9857239b116c	625	630	0	0	7e02cbb70775cc8d1b639dffc7ca8da159244f41e3275d7ddb9c52e065462a8d
d6d4075bfb6a39ab11ca8c09741c0580fdae2ff5888fef44898f9857239b116c	630	635	0	0	7e02cbb70775cc8d1b639dffc7ca8da159244f41e3275d7ddb9c52e065462a8d
d6d4075bfb6a39ab11ca8c09741c0580fdae2ff5888fef44898f9857239b116c	635	640	0	0	7e02cbb70775cc8d1b639dffc7ca8da159244f41e3275d7ddb9c52e065462a8d
d6d4075bfb6a39ab11ca8c09741c0580fdae2ff5888fef44898f9857239b116c	640	645	0	0	7e02cbb70775cc8d1b639dffc7ca8da159244f41e3275d7ddb9c52e065462a8d
d6d4075bfb6a39ab11ca8c09741c0580fdae2ff5888fef44898f9857239b116c	645	650	0	0	7e02cbb70775cc8d1b639dffc7ca8da159244f41e3275d7ddb9c52e065462a8d
d6d4075bfb6a39ab11ca8c09741c0580fdae2ff5888fef44898f9857239b116c	650	655	0	0	7e02cbb70775cc8d1b639dffc7ca8da159244f41e3275d7ddb9c52e065462a8d
d6d4075bfb6a39ab11ca8c09741c0580fdae2ff5888fef44898f9857239b116c	655	660	0	0	7e02cbb70775cc8d1b639dffc7ca8da159244f41e3275d7ddb9c52e065462a8d
d6d4075bfb6a39ab11ca8c09741c0580fdae2ff5888fef44898f9857239b116c	660	665	0	0	7e02cbb70775cc8d1b639dffc7ca8da159244f41e3275d7ddb9c52e065462a8d
d6d4075bfb6a39ab11ca8c09741c0580fdae2ff5888fef44898f9857239b116c	665	670	0	0	7e02cbb70775cc8d1b639dffc7ca8da159244f41e3275d7ddb9c52e065462a8d
d6d4075bfb6a39ab11ca8c09741c0580fdae2ff5888fef44898f9857239b116c	670	675	0	0	7e02cbb70775cc8d1b639dffc7ca8da159244f41e3275d7ddb9c52e065462a8d
d6d4075bfb6a39ab11ca8c09741c0580fdae2ff5888fef44898f9857239b116c	675	680	0	0	7e02cbb70775cc8d1b639dffc7ca8da159244f41e3275d7ddb9c52e065462a8d
d6d4075bfb6a39ab11ca8c09741c0580fdae2ff5888fef44898f9857239b116c	680	685	0	0	7e02cbb70775cc8d1b639dffc7ca8da159244f41e3275d7ddb9c52e065462a8d
d6d4075bfb6a39ab11ca8c09741c0580fdae2ff5888fef44898f9857239b116c	685	690	0	0	7e02cbb70775cc8d1b639dffc7ca8da159244f41e3275d7ddb9c52e065462a8d
d6d4075bfb6a39ab11ca8c09741c0580fdae2ff5888fef44898f9857239b116c	690	695	0	0	7e02cbb70775cc8d1b639dffc7ca8da159244f41e3275d7ddb9c52e065462a8d
d6d4075bfb6a39ab11ca8c09741c0580fdae2ff5888fef44898f9857239b116c	695	700	0	0	7e02cbb70775cc8d1b639dffc7ca8da159244f41e3275d7ddb9c52e065462a8d
d6d4075bfb6a39ab11ca8c09741c0580fdae2ff5888fef44898f9857239b116c	700	705	0	0	7e02cbb70775cc8d1b639dffc7ca8da159244f41e3275d7ddb9c52e065462a8d
d6d4075bfb6a39ab11ca8c09741c0580fdae2ff5888fef44898f9857239b116c	705	710	0	0	7e02cbb70775cc8d1b639dffc7ca8da159244f41e3275d7ddb9c52e065462a8d
d6d4075bfb6a39ab11ca8c09741c0580fdae2ff5888fef44898f9857239b116c	710	715	0	0	7e02cbb70775cc8d1b639dffc7ca8da159244f41e3275d7ddb9c52e065462a8d
d6d4075bfb6a39ab11ca8c09741c0580fdae2ff5888fef44898f9857239b116c	715	720	0	0	7e02cbb70775cc8d1b639dffc7ca8da159244f41e3275d7ddb9c52e065462a8d
d6d4075bfb6a39ab11ca8c09741c0580fdae2ff5888fef44898f9857239b116c	720	725	0	0	7e02cbb70775cc8d1b639dffc7ca8da159244f41e3275d7ddb9c52e065462a8d
d6d4075bfb6a39ab11ca8c09741c0580fdae2ff5888fef44898f9857239b116c	725	730	0	0	7e02cbb70775cc8d1b639dffc7ca8da159244f41e3275d7ddb9c52e065462a8d
d6d4075bfb6a39ab11ca8c09741c0580fdae2ff5888fef44898f9857239b116c	730	735	0	0	7e02cbb70775cc8d1b639dffc7ca8da159244f41e3275d7ddb9c52e065462a8d
d6d4075bfb6a39ab11ca8c09741c0580fdae2ff5888fef44898f9857239b116c	735	740	0	0	7e02cbb70775cc8d1b639dffc7ca8da159244f41e3275d7ddb9c52e065462a8d
d6d4075bfb6a39ab11ca8c09741c0580fdae2ff5888fef44898f9857239b116c	740	745	0	0	7e02cbb70775cc8d1b639dffc7ca8da159244f41e3275d7ddb9c52e065462a8d
d6d4075bfb6a39ab11ca8c09741c0580fdae2ff5888fef44898f9857239b116c	745	750	0	0	7e02cbb70775cc8d1b639dffc7ca8da159244f41e3275d7ddb9c52e065462a8d
d6d4075bfb6a39ab11ca8c09741c0580fdae2ff5888fef44898f9857239b116c	750	755	0	0	7e02cbb70775cc8d1b639dffc7ca8da159244f41e3275d7ddb9c52e065462a8d
d6d4075bfb6a39ab11ca8c09741c0580fdae2ff5888fef44898f9857239b116c	755	760	0	0	7e02cbb70775cc8d1b639dffc7ca8da159244f41e3275d7ddb9c52e065462a8d
d6d4075bfb6a39ab11ca8c09741c0580fdae2ff5888fef44898f9857239b116c	760	765	0	0	7e02cbb70775cc8d1b639dffc7ca8da159244f41e3275d7ddb9c52e065462a8d
d6d4075bfb6a39ab11ca8c09741c0580fdae2ff5888fef44898f9857239b116c	765	770	0	0	7e02cbb70775cc8d1b639dffc7ca8da159244f41e3275d7ddb9c52e065462a8d
d6d4075bfb6a39ab11ca8c09741c0580fdae2ff5888fef44898f9857239b116c	770	775	0	0	7e02cbb70775cc8d1b639dffc7ca8da159244f41e3275d7ddb9c52e065462a8d
d6d4075bfb6a39ab11ca8c09741c0580fdae2ff5888fef44898f9857239b116c	775	780	0	0	7e02cbb70775cc8d1b639dffc7ca8da159244f41e3275d7ddb9c52e065462a8d
d6d4075bfb6a39ab11ca8c09741c0580fdae2ff5888fef44898f9857239b116c	780	785	0	0	7e02cbb70775cc8d1b639dffc7ca8da159244f41e3275d7ddb9c52e065462a8d
d6d4075bfb6a39ab11ca8c09741c0580fdae2ff5888fef44898f9857239b116c	785	790	0	0	7e02cbb70775cc8d1b639dffc7ca8da159244f41e3275d7ddb9c52e065462a8d
d6d4075bfb6a39ab11ca8c09741c0580fdae2ff5888fef44898f9857239b116c	790	795	0	0	7e02cbb70775cc8d1b639dffc7ca8da159244f41e3275d7ddb9c52e065462a8d
d6d4075bfb6a39ab11ca8c09741c0580fdae2ff5888fef44898f9857239b116c	795	800	0	0	7e02cbb70775cc8d1b639dffc7ca8da159244f41e3275d7ddb9c52e065462a8d
d6d4075bfb6a39ab11ca8c09741c0580fdae2ff5888fef44898f9857239b116c	800	805	0	0	7e02cbb70775cc8d1b639dffc7ca8da159244f41e3275d7ddb9c52e065462a8d
d6d4075bfb6a39ab11ca8c09741c0580fdae2ff5888fef44898f9857239b116c	805	810	0	0	7e02cbb70775cc8d1b639dffc7ca8da159244f41e3275d7ddb9c52e065462a8d
d6d4075bfb6a39ab11ca8c09741c0580fdae2ff5888fef44898f9857239b116c	810	815	0	0	7e02cbb70775cc8d1b639dffc7ca8da159244f41e3275d7ddb9c52e065462a8d
d6d4075bfb6a39ab11ca8c09741c0580fdae2ff5888fef44898f9857239b116c	815	820	0	0	7e02cbb70775cc8d1b639dffc7ca8da159244f41e3275d7ddb9c52e065462a8d
d6d4075bfb6a39ab11ca8c09741c0580fdae2ff5888fef44898f9857239b116c	820	825	0	0	7e02cbb70775cc8d1b639dffc7ca8da159244f41e3275d7ddb9c52e065462a8d
d6d4075bfb6a39ab11ca8c09741c0580fdae2ff5888fef44898f9857239b116c	825	830	0	0	7e02cbb70775cc8d1b639dffc7ca8da159244f41e3275d7ddb9c52e065462a8d
d6d4075bfb6a39ab11ca8c09741c0580fdae2ff5888fef44898f9857239b116c	830	835	0	0	7e02cbb70775cc8d1b639dffc7ca8da159244f41e3275d7ddb9c52e065462a8d
d6d4075bfb6a39ab11ca8c09741c0580fdae2ff5888fef44898f9857239b116c	835	840	0	0	7e02cbb70775cc8d1b639dffc7ca8da159244f41e3275d7ddb9c52e065462a8d
d6d4075bfb6a39ab11ca8c09741c0580fdae2ff5888fef44898f9857239b116c	840	845	0	0	7e02cbb70775cc8d1b639dffc7ca8da159244f41e3275d7ddb9c52e065462a8d
d6d4075bfb6a39ab11ca8c09741c0580fdae2ff5888fef44898f9857239b116c	845	850	0	0	7e02cbb70775cc8d1b639dffc7ca8da159244f41e3275d7ddb9c52e065462a8d
d6d4075bfb6a39ab11ca8c09741c0580fdae2ff5888fef44898f9857239b116c	850	855	0	0	7e02cbb70775cc8d1b639dffc7ca8da159244f41e3275d7ddb9c52e065462a8d
d6d4075bfb6a39ab11ca8c09741c0580fdae2ff5888fef44898f9857239b116c	855	860	0	0	7e02cbb70775cc8d1b639dffc7ca8da159244f41e3275d7ddb9c52e065462a8d
d6d4075bfb6a39ab11ca8c09741c0580fdae2ff5888fef44898f9857239b116c	860	865	0	0	7e02cbb70775cc8d1b639dffc7ca8da159244f41e3275d7ddb9c52e065462a8d
d6d4075bfb6a39ab11ca8c09741c0580fdae2ff5888fef44898f9857239b116c	865	870	0	0	7e02cbb70775cc8d1b639dffc7ca8da159244f41e3275d7ddb9c52e065462a8d
d6d4075bfb6a39ab11ca8c09741c0580fdae2ff5888fef44898f9857239b116c	870	875	0	0	7e02cbb70775cc8d1b639dffc7ca8da159244f41e3275d7ddb9c52e065462a8d
d6d4075bfb6a39ab11ca8c09741c0580fdae2ff5888fef44898f9857239b116c	875	880	0	0	7e02cbb70775cc8d1b639dffc7ca8da159244f41e3275d7ddb9c52e065462a8d
d6d4075bfb6a39ab11ca8c09741c0580fdae2ff5888fef44898f9857239b116c	880	885	0	0	7e02cbb70775cc8d1b639dffc7ca8da159244f41e3275d7ddb9c52e065462a8d
d6d4075bfb6a39ab11ca8c09741c0580fdae2ff5888fef44898f9857239b116c	885	890	0	0	7e02cbb70775cc8d1b639dffc7ca8da159244f41e3275d7ddb9c52e065462a8d
d6d4075bfb6a39ab11ca8c09741c0580fdae2ff5888fef44898f9857239b116c	890	895	0	0	7e02cbb70775cc8d1b639dffc7ca8da159244f41e3275d7ddb9c52e065462a8d
d6d4075bfb6a39ab11ca8c09741c0580fdae2ff5888fef44898f9857239b116c	895	900	0	0	7e02cbb70775cc8d1b639dffc7ca8da159244f41e3275d7ddb9c52e065462a8d
d6d4075bfb6a39ab11ca8c09741c0580fdae2ff5888fef44898f9857239b116c	900	905	0	0	7e02cbb70775cc8d1b639dffc7ca8da159244f41e3275d7ddb9c52e065462a8d
d6d4075bfb6a39ab11ca8c09741c0580fdae2ff5888fef44898f9857239b116c	905	910	0	0	7e02cbb70775cc8d1b639dffc7ca8da159244f41e3275d7ddb9c52e065462a8d
d6d4075bfb6a39ab11ca8c09741c0580fdae2ff5888fef44898f9857239b116c	910	915	0	0	7e02cbb70775cc8d1b639dffc7ca8da159244f41e3275d7ddb9c52e065462a8d
d6d4075bfb6a39ab11ca8c09741c0580fdae2ff5888fef44898f9857239b116c	915	920	0	0	7e02cbb70775cc8d1b639dffc7ca8da159244f41e3275d7ddb9c52e065462a8d
d6d4075bfb6a39ab11ca8c09741c0580fdae2ff5888fef44898f9857239b116c	920	925	0	0	7e02cbb70775cc8d1b639dffc7ca8da159244f41e3275d7ddb9c52e065462a8d
d6d4075bfb6a39ab11ca8c09741c0580fdae2ff5888fef44898f9857239b116c	925	930	0	0	7e02cbb70775cc8d1b639dffc7ca8da159244f41e3275d7ddb9c52e065462a8d
d6d4075bfb6a39ab11ca8c09741c0580fdae2ff5888fef44898f9857239b116c	930	935	0	0	7e02cbb70775cc8d1b639dffc7ca8da159244f41e3275d7ddb9c52e065462a8d
d6d4075bfb6a39ab11ca8c09741c0580fdae2ff5888fef44898f9857239b116c	935	940	0	0	7e02cbb70775cc8d1b639dffc7ca8da159244f41e3275d7ddb9c52e065462a8d
d6d4075bfb6a39ab11ca8c09741c0580fdae2ff5888fef44898f9857239b116c	940	945	0	0	7e02cbb70775cc8d1b639dffc7ca8da159244f41e3275d7ddb9c52e065462a8d
d6d4075bfb6a39ab11ca8c09741c0580fdae2ff5888fef44898f9857239b116c	945	950	0	0	7e02cbb70775cc8d1b639dffc7ca8da159244f41e3275d7ddb9c52e065462a8d
d6d4075bfb6a39ab11ca8c09741c0580fdae2ff5888fef44898f9857239b116c	950	955	0	0	7e02cbb70775cc8d1b639dffc7ca8da159244f41e3275d7ddb9c52e065462a8d
d6d4075bfb6a39ab11ca8c09741c0580fdae2ff5888fef44898f9857239b116c	955	960	0	0	7e02cbb70775cc8d1b639dffc7ca8da159244f41e3275d7ddb9c52e065462a8d
d6d4075bfb6a39ab11ca8c09741c0580fdae2ff5888fef44898f9857239b116c	960	965	0	0	7e02cbb70775cc8d1b639dffc7ca8da159244f41e3275d7ddb9c52e065462a8d
d6d4075bfb6a39ab11ca8c09741c0580fdae2ff5888fef44898f9857239b116c	965	970	0	0	7e02cbb70775cc8d1b639dffc7ca8da159244f41e3275d7ddb9c52e065462a8d
d6d4075bfb6a39ab11ca8c09741c0580fdae2ff5888fef44898f9857239b116c	970	975	0	0	7e02cbb70775cc8d1b639dffc7ca8da159244f41e3275d7ddb9c52e065462a8d
d6d4075bfb6a39ab11ca8c09741c0580fdae2ff5888fef44898f9857239b116c	975	980	0	0	7e02cbb70775cc8d1b639dffc7ca8da159244f41e3275d7ddb9c52e065462a8d
d6d4075bfb6a39ab11ca8c09741c0580fdae2ff5888fef44898f9857239b116c	980	985	0	0	7e02cbb70775cc8d1b639dffc7ca8da159244f41e3275d7ddb9c52e065462a8d
d6d4075bfb6a39ab11ca8c09741c0580fdae2ff5888fef44898f9857239b116c	985	990	0	0	7e02cbb70775cc8d1b639dffc7ca8da159244f41e3275d7ddb9c52e065462a8d
d6d4075bfb6a39ab11ca8c09741c0580fdae2ff5888fef44898f9857239b116c	990	995	0	0	7e02cbb70775cc8d1b639dffc7ca8da159244f41e3275d7ddb9c52e065462a8d
d6d4075bfb6a39ab11ca8c09741c0580fdae2ff5888fef44898f9857239b116c	995	1000	0	0	7e02cbb70775cc8d1b639dffc7ca8da159244f41e3275d7ddb9c52e065462a8d
d6d4075bfb6a39ab11ca8c09741c0580fdae2ff5888fef44898f9857239b116c	1000	1005	0	0	7e02cbb70775cc8d1b639dffc7ca8da159244f41e3275d7ddb9c52e065462a8d
d6d4075bfb6a39ab11ca8c09741c0580fdae2ff5888fef44898f9857239b116c	1005	1010	0	0	7e02cbb70775cc8d1b639dffc7ca8da159244f41e3275d7ddb9c52e065462a8d
d6d4075bfb6a39ab11ca8c09741c0580fdae2ff5888fef44898f9857239b116c	1010	1015	0	0	7e02cbb70775cc8d1b639dffc7ca8da159244f41e3275d7ddb9c52e065462a8d
d6d4075bfb6a39ab11ca8c09741c0580fdae2ff5888fef44898f9857239b116c	1015	1020	0	0	7e02cbb70775cc8d1b639dffc7ca8da159244f41e3275d7ddb9c52e065462a8d
d6d4075bfb6a39ab11ca8c09741c0580fdae2ff5888fef44898f9857239b116c	1020	1025	0	0	7e02cbb70775cc8d1b639dffc7ca8da159244f41e3275d7ddb9c52e065462a8d
d6d4075bfb6a39ab11ca8c09741c0580fdae2ff5888fef44898f9857239b116c	1025	1030	0	0	7e02cbb70775cc8d1b639dffc7ca8da159244f41e3275d7ddb9c52e065462a8d
d6d4075bfb6a39ab11ca8c09741c0580fdae2ff5888fef44898f9857239b116c	1030	1035	0	0	7e02cbb70775cc8d1b639dffc7ca8da159244f41e3275d7ddb9c52e065462a8d
d6d4075bfb6a39ab11ca8c09741c0580fdae2ff5888fef44898f9857239b116c	1035	1040	0	0	7e02cbb70775cc8d1b639dffc7ca8da159244f41e3275d7ddb9c52e065462a8d
d6d4075bfb6a39ab11ca8c09741c0580fdae2ff5888fef44898f9857239b116c	1040	1045	0	0	7e02cbb70775cc8d1b639dffc7ca8da159244f41e3275d7ddb9c52e065462a8d
d6d4075bfb6a39ab11ca8c09741c0580fdae2ff5888fef44898f9857239b116c	1045	1050	0	0	7e02cbb70775cc8d1b639dffc7ca8da159244f41e3275d7ddb9c52e065462a8d
d6d4075bfb6a39ab11ca8c09741c0580fdae2ff5888fef44898f9857239b116c	1050	1055	0	0	7e02cbb70775cc8d1b639dffc7ca8da159244f41e3275d7ddb9c52e065462a8d
d6d4075bfb6a39ab11ca8c09741c0580fdae2ff5888fef44898f9857239b116c	1055	1060	0	0	7e02cbb70775cc8d1b639dffc7ca8da159244f41e3275d7ddb9c52e065462a8d
d6d4075bfb6a39ab11ca8c09741c0580fdae2ff5888fef44898f9857239b116c	1060	1065	0	0	7e02cbb70775cc8d1b639dffc7ca8da159244f41e3275d7ddb9c52e065462a8d
d6d4075bfb6a39ab11ca8c09741c0580fdae2ff5888fef44898f9857239b116c	1065	1070	0	0	7e02cbb70775cc8d1b639dffc7ca8da159244f41e3275d7ddb9c52e065462a8d
d6d4075bfb6a39ab11ca8c09741c0580fdae2ff5888fef44898f9857239b116c	1070	1075	0	0	7e02cbb70775cc8d1b639dffc7ca8da159244f41e3275d7ddb9c52e065462a8d
d6d4075bfb6a39ab11ca8c09741c0580fdae2ff5888fef44898f9857239b116c	1075	1080	0	0	7e02cbb70775cc8d1b639dffc7ca8da159244f41e3275d7ddb9c52e065462a8d
d6d4075bfb6a39ab11ca8c09741c0580fdae2ff5888fef44898f9857239b116c	1080	1085	0	0	7e02cbb70775cc8d1b639dffc7ca8da159244f41e3275d7ddb9c52e065462a8d
d6d4075bfb6a39ab11ca8c09741c0580fdae2ff5888fef44898f9857239b116c	1085	1090	0	0	7e02cbb70775cc8d1b639dffc7ca8da159244f41e3275d7ddb9c52e065462a8d
d6d4075bfb6a39ab11ca8c09741c0580fdae2ff5888fef44898f9857239b116c	1090	1095	0	0	7e02cbb70775cc8d1b639dffc7ca8da159244f41e3275d7ddb9c52e065462a8d
d6d4075bfb6a39ab11ca8c09741c0580fdae2ff5888fef44898f9857239b116c	1095	1100	0	0	7e02cbb70775cc8d1b639dffc7ca8da159244f41e3275d7ddb9c52e065462a8d
d6d4075bfb6a39ab11ca8c09741c0580fdae2ff5888fef44898f9857239b116c	1100	1105	0	0	7e02cbb70775cc8d1b639dffc7ca8da159244f41e3275d7ddb9c52e065462a8d
d6d4075bfb6a39ab11ca8c09741c0580fdae2ff5888fef44898f9857239b116c	1105	1110	0	0	7e02cbb70775cc8d1b639dffc7ca8da159244f41e3275d7ddb9c52e065462a8d
d6d4075bfb6a39ab11ca8c09741c0580fdae2ff5888fef44898f9857239b116c	1110	1115	0	0	7e02cbb70775cc8d1b639dffc7ca8da159244f41e3275d7ddb9c52e065462a8d
d6d4075bfb6a39ab11ca8c09741c0580fdae2ff5888fef44898f9857239b116c	1115	1120	0	0	7e02cbb70775cc8d1b639dffc7ca8da159244f41e3275d7ddb9c52e065462a8d
d6d4075bfb6a39ab11ca8c09741c0580fdae2ff5888fef44898f9857239b116c	1120	1125	0	0	7e02cbb70775cc8d1b639dffc7ca8da159244f41e3275d7ddb9c52e065462a8d
d6d4075bfb6a39ab11ca8c09741c0580fdae2ff5888fef44898f9857239b116c	1125	1130	0	0	7e02cbb70775cc8d1b639dffc7ca8da159244f41e3275d7ddb9c52e065462a8d
d6d4075bfb6a39ab11ca8c09741c0580fdae2ff5888fef44898f9857239b116c	1130	1135	0	0	7e02cbb70775cc8d1b639dffc7ca8da159244f41e3275d7ddb9c52e065462a8d
d6d4075bfb6a39ab11ca8c09741c0580fdae2ff5888fef44898f9857239b116c	1135	1140	0	0	7e02cbb70775cc8d1b639dffc7ca8da159244f41e3275d7ddb9c52e065462a8d
d6d4075bfb6a39ab11ca8c09741c0580fdae2ff5888fef44898f9857239b116c	1140	1145	0	0	7e02cbb70775cc8d1b639dffc7ca8da159244f41e3275d7ddb9c52e065462a8d
d6d4075bfb6a39ab11ca8c09741c0580fdae2ff5888fef44898f9857239b116c	1145	1150	0	0	7e02cbb70775cc8d1b639dffc7ca8da159244f41e3275d7ddb9c52e065462a8d
d6d4075bfb6a39ab11ca8c09741c0580fdae2ff5888fef44898f9857239b116c	1150	1155	0	0	7e02cbb70775cc8d1b639dffc7ca8da159244f41e3275d7ddb9c52e065462a8d
d6d4075bfb6a39ab11ca8c09741c0580fdae2ff5888fef44898f9857239b116c	1155	1160	0	0	7e02cbb70775cc8d1b639dffc7ca8da159244f41e3275d7ddb9c52e065462a8d
d6d4075bfb6a39ab11ca8c09741c0580fdae2ff5888fef44898f9857239b116c	1160	1165	0	0	7e02cbb70775cc8d1b639dffc7ca8da159244f41e3275d7ddb9c52e065462a8d
d6d4075bfb6a39ab11ca8c09741c0580fdae2ff5888fef44898f9857239b116c	1165	1170	0	0	7e02cbb70775cc8d1b639dffc7ca8da159244f41e3275d7ddb9c52e065462a8d
d6d4075bfb6a39ab11ca8c09741c0580fdae2ff5888fef44898f9857239b116c	1170	1175	0	0	7e02cbb70775cc8d1b639dffc7ca8da159244f41e3275d7ddb9c52e065462a8d
d6d4075bfb6a39ab11ca8c09741c0580fdae2ff5888fef44898f9857239b116c	1175	1180	0	0	7e02cbb70775cc8d1b639dffc7ca8da159244f41e3275d7ddb9c52e065462a8d
d6d4075bfb6a39ab11ca8c09741c0580fdae2ff5888fef44898f9857239b116c	1180	1185	0	0	7e02cbb70775cc8d1b639dffc7ca8da159244f41e3275d7ddb9c52e065462a8d
d6d4075bfb6a39ab11ca8c09741c0580fdae2ff5888fef44898f9857239b116c	1185	1190	0	0	7e02cbb70775cc8d1b639dffc7ca8da159244f41e3275d7ddb9c52e065462a8d
d6d4075bfb6a39ab11ca8c09741c0580fdae2ff5888fef44898f9857239b116c	1190	1195	0	0	7e02cbb70775cc8d1b639dffc7ca8da159244f41e3275d7ddb9c52e065462a8d
d6d4075bfb6a39ab11ca8c09741c0580fdae2ff5888fef44898f9857239b116c	1195	1200	0	0	7e02cbb70775cc8d1b639dffc7ca8da159244f41e3275d7ddb9c52e065462a8d
d6d4075bfb6a39ab11ca8c09741c0580fdae2ff5888fef44898f9857239b116c	1200	1205	0	0	7e02cbb70775cc8d1b639dffc7ca8da159244f41e3275d7ddb9c52e065462a8d
d6d4075bfb6a39ab11ca8c09741c0580fdae2ff5888fef44898f9857239b116c	1205	1210	0	0	7e02cbb70775cc8d1b639dffc7ca8da159244f41e3275d7ddb9c52e065462a8d
d6d4075bfb6a39ab11ca8c09741c0580fdae2ff5888fef44898f9857239b116c	1210	1215	0	0	7e02cbb70775cc8d1b639dffc7ca8da159244f41e3275d7ddb9c52e065462a8d
d6d4075bfb6a39ab11ca8c09741c0580fdae2ff5888fef44898f9857239b116c	1215	1220	0	0	7e02cbb70775cc8d1b639dffc7ca8da159244f41e3275d7ddb9c52e065462a8d
d6d4075bfb6a39ab11ca8c09741c0580fdae2ff5888fef44898f9857239b116c	1220	1225	0	0	7e02cbb70775cc8d1b639dffc7ca8da159244f41e3275d7ddb9c52e065462a8d
d6d4075bfb6a39ab11ca8c09741c0580fdae2ff5888fef44898f9857239b116c	1225	1230	0	0	7e02cbb70775cc8d1b639dffc7ca8da159244f41e3275d7ddb9c52e065462a8d
d6d4075bfb6a39ab11ca8c09741c0580fdae2ff5888fef44898f9857239b116c	1230	1235	0	0	7e02cbb70775cc8d1b639dffc7ca8da159244f41e3275d7ddb9c52e065462a8d
d6d4075bfb6a39ab11ca8c09741c0580fdae2ff5888fef44898f9857239b116c	1235	1240	0	0	7e02cbb70775cc8d1b639dffc7ca8da159244f41e3275d7ddb9c52e065462a8d
d6d4075bfb6a39ab11ca8c09741c0580fdae2ff5888fef44898f9857239b116c	1240	1245	0	0	7e02cbb70775cc8d1b639dffc7ca8da159244f41e3275d7ddb9c52e065462a8d
d6d4075bfb6a39ab11ca8c09741c0580fdae2ff5888fef44898f9857239b116c	1245	1250	0	0	7e02cbb70775cc8d1b639dffc7ca8da159244f41e3275d7ddb9c52e065462a8d
d6d4075bfb6a39ab11ca8c09741c0580fdae2ff5888fef44898f9857239b116c	1250	1255	0	0	7e02cbb70775cc8d1b639dffc7ca8da159244f41e3275d7ddb9c52e065462a8d
d6d4075bfb6a39ab11ca8c09741c0580fdae2ff5888fef44898f9857239b116c	1255	1260	0	0	7e02cbb70775cc8d1b639dffc7ca8da159244f41e3275d7ddb9c52e065462a8d
d6d4075bfb6a39ab11ca8c09741c0580fdae2ff5888fef44898f9857239b116c	1260	1265	0	0	7e02cbb70775cc8d1b639dffc7ca8da159244f41e3275d7ddb9c52e065462a8d
d6d4075bfb6a39ab11ca8c09741c0580fdae2ff5888fef44898f9857239b116c	1265	1270	0	0	7e02cbb70775cc8d1b639dffc7ca8da159244f41e3275d7ddb9c52e065462a8d
d6d4075bfb6a39ab11ca8c09741c0580fdae2ff5888fef44898f9857239b116c	1270	1275	0	0	7e02cbb70775cc8d1b639dffc7ca8da159244f41e3275d7ddb9c52e065462a8d
d6d4075bfb6a39ab11ca8c09741c0580fdae2ff5888fef44898f9857239b116c	1275	1280	0	0	7e02cbb70775cc8d1b639dffc7ca8da159244f41e3275d7ddb9c52e065462a8d
d6d4075bfb6a39ab11ca8c09741c0580fdae2ff5888fef44898f9857239b116c	1280	1285	0	0	7e02cbb70775cc8d1b639dffc7ca8da159244f41e3275d7ddb9c52e065462a8d
d6d4075bfb6a39ab11ca8c09741c0580fdae2ff5888fef44898f9857239b116c	1285	1290	0	0	7e02cbb70775cc8d1b639dffc7ca8da159244f41e3275d7ddb9c52e065462a8d
d6d4075bfb6a39ab11ca8c09741c0580fdae2ff5888fef44898f9857239b116c	1290	1295	0	0	7e02cbb70775cc8d1b639dffc7ca8da159244f41e3275d7ddb9c52e065462a8d
d6d4075bfb6a39ab11ca8c09741c0580fdae2ff5888fef44898f9857239b116c	1295	1300	0	0	7e02cbb70775cc8d1b639dffc7ca8da159244f41e3275d7ddb9c52e065462a8d
d6d4075bfb6a39ab11ca8c09741c0580fdae2ff5888fef44898f9857239b116c	1300	1305	0	0	7e02cbb70775cc8d1b639dffc7ca8da159244f41e3275d7ddb9c52e065462a8d
d6d4075bfb6a39ab11ca8c09741c0580fdae2ff5888fef44898f9857239b116c	1305	1310	0	0	7e02cbb70775cc8d1b639dffc7ca8da159244f41e3275d7ddb9c52e065462a8d
d6d4075bfb6a39ab11ca8c09741c0580fdae2ff5888fef44898f9857239b116c	1310	1315	0	0	7e02cbb70775cc8d1b639dffc7ca8da159244f41e3275d7ddb9c52e065462a8d
d6d4075bfb6a39ab11ca8c09741c0580fdae2ff5888fef44898f9857239b116c	1315	1320	0	0	7e02cbb70775cc8d1b639dffc7ca8da159244f41e3275d7ddb9c52e065462a8d
d6d4075bfb6a39ab11ca8c09741c0580fdae2ff5888fef44898f9857239b116c	1320	1325	0	0	7e02cbb70775cc8d1b639dffc7ca8da159244f41e3275d7ddb9c52e065462a8d
d6d4075bfb6a39ab11ca8c09741c0580fdae2ff5888fef44898f9857239b116c	1325	1330	0	0	7e02cbb70775cc8d1b639dffc7ca8da159244f41e3275d7ddb9c52e065462a8d
d6d4075bfb6a39ab11ca8c09741c0580fdae2ff5888fef44898f9857239b116c	1330	1335	0	0	7e02cbb70775cc8d1b639dffc7ca8da159244f41e3275d7ddb9c52e065462a8d
d6d4075bfb6a39ab11ca8c09741c0580fdae2ff5888fef44898f9857239b116c	1335	1340	0	0	7e02cbb70775cc8d1b639dffc7ca8da159244f41e3275d7ddb9c52e065462a8d
d6d4075bfb6a39ab11ca8c09741c0580fdae2ff5888fef44898f9857239b116c	1340	1345	0	0	7e02cbb70775cc8d1b639dffc7ca8da159244f41e3275d7ddb9c52e065462a8d
d6d4075bfb6a39ab11ca8c09741c0580fdae2ff5888fef44898f9857239b116c	1345	1350	0	0	7e02cbb70775cc8d1b639dffc7ca8da159244f41e3275d7ddb9c52e065462a8d
d6d4075bfb6a39ab11ca8c09741c0580fdae2ff5888fef44898f9857239b116c	1350	1355	0	0	7e02cbb70775cc8d1b639dffc7ca8da159244f41e3275d7ddb9c52e065462a8d
d6d4075bfb6a39ab11ca8c09741c0580fdae2ff5888fef44898f9857239b116c	1355	1360	0	0	7e02cbb70775cc8d1b639dffc7ca8da159244f41e3275d7ddb9c52e065462a8d
d6d4075bfb6a39ab11ca8c09741c0580fdae2ff5888fef44898f9857239b116c	1360	1365	0	0	7e02cbb70775cc8d1b639dffc7ca8da159244f41e3275d7ddb9c52e065462a8d
d6d4075bfb6a39ab11ca8c09741c0580fdae2ff5888fef44898f9857239b116c	1365	1370	0	0	7e02cbb70775cc8d1b639dffc7ca8da159244f41e3275d7ddb9c52e065462a8d
d6d4075bfb6a39ab11ca8c09741c0580fdae2ff5888fef44898f9857239b116c	1370	1375	0	0	7e02cbb70775cc8d1b639dffc7ca8da159244f41e3275d7ddb9c52e065462a8d
d6d4075bfb6a39ab11ca8c09741c0580fdae2ff5888fef44898f9857239b116c	1375	1380	0	0	7e02cbb70775cc8d1b639dffc7ca8da159244f41e3275d7ddb9c52e065462a8d
d6d4075bfb6a39ab11ca8c09741c0580fdae2ff5888fef44898f9857239b116c	1380	1385	0	0	7e02cbb70775cc8d1b639dffc7ca8da159244f41e3275d7ddb9c52e065462a8d
d6d4075bfb6a39ab11ca8c09741c0580fdae2ff5888fef44898f9857239b116c	1385	1390	0	0	7e02cbb70775cc8d1b639dffc7ca8da159244f41e3275d7ddb9c52e065462a8d
d6d4075bfb6a39ab11ca8c09741c0580fdae2ff5888fef44898f9857239b116c	1390	1395	0	0	7e02cbb70775cc8d1b639dffc7ca8da159244f41e3275d7ddb9c52e065462a8d
d6d4075bfb6a39ab11ca8c09741c0580fdae2ff5888fef44898f9857239b116c	1395	1400	0	0	7e02cbb70775cc8d1b639dffc7ca8da159244f41e3275d7ddb9c52e065462a8d
d6d4075bfb6a39ab11ca8c09741c0580fdae2ff5888fef44898f9857239b116c	1400	1405	0	0	7e02cbb70775cc8d1b639dffc7ca8da159244f41e3275d7ddb9c52e065462a8d
d6d4075bfb6a39ab11ca8c09741c0580fdae2ff5888fef44898f9857239b116c	1405	1410	0	0	7e02cbb70775cc8d1b639dffc7ca8da159244f41e3275d7ddb9c52e065462a8d
d6d4075bfb6a39ab11ca8c09741c0580fdae2ff5888fef44898f9857239b116c	1410	1415	0	0	7e02cbb70775cc8d1b639dffc7ca8da159244f41e3275d7ddb9c52e065462a8d
d6d4075bfb6a39ab11ca8c09741c0580fdae2ff5888fef44898f9857239b116c	1415	1420	0	0	7e02cbb70775cc8d1b639dffc7ca8da159244f41e3275d7ddb9c52e065462a8d
d6d4075bfb6a39ab11ca8c09741c0580fdae2ff5888fef44898f9857239b116c	1420	1425	0	0	7e02cbb70775cc8d1b639dffc7ca8da159244f41e3275d7ddb9c52e065462a8d
d6d4075bfb6a39ab11ca8c09741c0580fdae2ff5888fef44898f9857239b116c	1425	1430	0	0	7e02cbb70775cc8d1b639dffc7ca8da159244f41e3275d7ddb9c52e065462a8d
d6d4075bfb6a39ab11ca8c09741c0580fdae2ff5888fef44898f9857239b116c	1430	1435	0	0	7e02cbb70775cc8d1b639dffc7ca8da159244f41e3275d7ddb9c52e065462a8d
d6d4075bfb6a39ab11ca8c09741c0580fdae2ff5888fef44898f9857239b116c	1435	1440	0	0	7e02cbb70775cc8d1b639dffc7ca8da159244f41e3275d7ddb9c52e065462a8d
d6d4075bfb6a39ab11ca8c09741c0580fdae2ff5888fef44898f9857239b116c	1440	1445	0	0	7e02cbb70775cc8d1b639dffc7ca8da159244f41e3275d7ddb9c52e065462a8d
d6d4075bfb6a39ab11ca8c09741c0580fdae2ff5888fef44898f9857239b116c	1445	1450	0	0	7e02cbb70775cc8d1b639dffc7ca8da159244f41e3275d7ddb9c52e065462a8d
d6d4075bfb6a39ab11ca8c09741c0580fdae2ff5888fef44898f9857239b116c	1450	1455	0	0	7e02cbb70775cc8d1b639dffc7ca8da159244f41e3275d7ddb9c52e065462a8d
d6d4075bfb6a39ab11ca8c09741c0580fdae2ff5888fef44898f9857239b116c	1455	1460	0	0	7e02cbb70775cc8d1b639dffc7ca8da159244f41e3275d7ddb9c52e065462a8d
d6d4075bfb6a39ab11ca8c09741c0580fdae2ff5888fef44898f9857239b116c	1460	1465	0	0	7e02cbb70775cc8d1b639dffc7ca8da159244f41e3275d7ddb9c52e065462a8d
d6d4075bfb6a39ab11ca8c09741c0580fdae2ff5888fef44898f9857239b116c	1465	1470	0	0	7e02cbb70775cc8d1b639dffc7ca8da159244f41e3275d7ddb9c52e065462a8d
d6d4075bfb6a39ab11ca8c09741c0580fdae2ff5888fef44898f9857239b116c	1470	1475	0	0	7e02cbb70775cc8d1b639dffc7ca8da159244f41e3275d7ddb9c52e065462a8d
d6d4075bfb6a39ab11ca8c09741c0580fdae2ff5888fef44898f9857239b116c	1475	1480	0	0	7e02cbb70775cc8d1b639dffc7ca8da159244f41e3275d7ddb9c52e065462a8d
d6d4075bfb6a39ab11ca8c09741c0580fdae2ff5888fef44898f9857239b116c	1480	1485	0	0	7e02cbb70775cc8d1b639dffc7ca8da159244f41e3275d7ddb9c52e065462a8d
d6d4075bfb6a39ab11ca8c09741c0580fdae2ff5888fef44898f9857239b116c	1485	1490	0	0	7e02cbb70775cc8d1b639dffc7ca8da159244f41e3275d7ddb9c52e065462a8d
d6d4075bfb6a39ab11ca8c09741c0580fdae2ff5888fef44898f9857239b116c	1490	1495	0	0	7e02cbb70775cc8d1b639dffc7ca8da159244f41e3275d7ddb9c52e065462a8d
d6d4075bfb6a39ab11ca8c09741c0580fdae2ff5888fef44898f9857239b116c	1495	1500	0	0	7e02cbb70775cc8d1b639dffc7ca8da159244f41e3275d7ddb9c52e065462a8d
d6d4075bfb6a39ab11ca8c09741c0580fdae2ff5888fef44898f9857239b116c	1500	1505	0	0	7e02cbb70775cc8d1b639dffc7ca8da159244f41e3275d7ddb9c52e065462a8d
d6d4075bfb6a39ab11ca8c09741c0580fdae2ff5888fef44898f9857239b116c	1505	1510	0	0	7e02cbb70775cc8d1b639dffc7ca8da159244f41e3275d7ddb9c52e065462a8d
d6d4075bfb6a39ab11ca8c09741c0580fdae2ff5888fef44898f9857239b116c	1510	1515	0	0	7e02cbb70775cc8d1b639dffc7ca8da159244f41e3275d7ddb9c52e065462a8d
d6d4075bfb6a39ab11ca8c09741c0580fdae2ff5888fef44898f9857239b116c	1515	1520	0	0	7e02cbb70775cc8d1b639dffc7ca8da159244f41e3275d7ddb9c52e065462a8d
d6d4075bfb6a39ab11ca8c09741c0580fdae2ff5888fef44898f9857239b116c	1520	1525	0	0	7e02cbb70775cc8d1b639dffc7ca8da159244f41e3275d7ddb9c52e065462a8d
d6d4075bfb6a39ab11ca8c09741c0580fdae2ff5888fef44898f9857239b116c	1525	1530	0	0	7e02cbb70775cc8d1b639dffc7ca8da159244f41e3275d7ddb9c52e065462a8d
d6d4075bfb6a39ab11ca8c09741c0580fdae2ff5888fef44898f9857239b116c	1530	1535	0	0	7e02cbb70775cc8d1b639dffc7ca8da159244f41e3275d7ddb9c52e065462a8d
d6d4075bfb6a39ab11ca8c09741c0580fdae2ff5888fef44898f9857239b116c	1535	1540	0	0	7e02cbb70775cc8d1b639dffc7ca8da159244f41e3275d7ddb9c52e065462a8d
d6d4075bfb6a39ab11ca8c09741c0580fdae2ff5888fef44898f9857239b116c	1540	1545	0	0	7e02cbb70775cc8d1b639dffc7ca8da159244f41e3275d7ddb9c52e065462a8d
d6d4075bfb6a39ab11ca8c09741c0580fdae2ff5888fef44898f9857239b116c	1545	1550	0	0	7e02cbb70775cc8d1b639dffc7ca8da159244f41e3275d7ddb9c52e065462a8d
d6d4075bfb6a39ab11ca8c09741c0580fdae2ff5888fef44898f9857239b116c	1550	1555	0	0	7e02cbb70775cc8d1b639dffc7ca8da159244f41e3275d7ddb9c52e065462a8d
d6d4075bfb6a39ab11ca8c09741c0580fdae2ff5888fef44898f9857239b116c	1555	1560	0	0	7e02cbb70775cc8d1b639dffc7ca8da159244f41e3275d7ddb9c52e065462a8d
d6d4075bfb6a39ab11ca8c09741c0580fdae2ff5888fef44898f9857239b116c	1560	1565	0	0	7e02cbb70775cc8d1b639dffc7ca8da159244f41e3275d7ddb9c52e065462a8d
d6d4075bfb6a39ab11ca8c09741c0580fdae2ff5888fef44898f9857239b116c	1565	1570	0	0	7e02cbb70775cc8d1b639dffc7ca8da159244f41e3275d7ddb9c52e065462a8d
d6d4075bfb6a39ab11ca8c09741c0580fdae2ff5888fef44898f9857239b116c	1570	1575	0	0	7e02cbb70775cc8d1b639dffc7ca8da159244f41e3275d7ddb9c52e065462a8d
d6d4075bfb6a39ab11ca8c09741c0580fdae2ff5888fef44898f9857239b116c	1575	1580	0	0	7e02cbb70775cc8d1b639dffc7ca8da159244f41e3275d7ddb9c52e065462a8d
d6d4075bfb6a39ab11ca8c09741c0580fdae2ff5888fef44898f9857239b116c	1580	1585	0	0	7e02cbb70775cc8d1b639dffc7ca8da159244f41e3275d7ddb9c52e065462a8d
d6d4075bfb6a39ab11ca8c09741c0580fdae2ff5888fef44898f9857239b116c	1585	1590	0	0	7e02cbb70775cc8d1b639dffc7ca8da159244f41e3275d7ddb9c52e065462a8d
d6d4075bfb6a39ab11ca8c09741c0580fdae2ff5888fef44898f9857239b116c	1590	1595	0	0	7e02cbb70775cc8d1b639dffc7ca8da159244f41e3275d7ddb9c52e065462a8d
d6d4075bfb6a39ab11ca8c09741c0580fdae2ff5888fef44898f9857239b116c	1595	1600	0	0	7e02cbb70775cc8d1b639dffc7ca8da159244f41e3275d7ddb9c52e065462a8d
d6d4075bfb6a39ab11ca8c09741c0580fdae2ff5888fef44898f9857239b116c	1600	1605	0	0	7e02cbb70775cc8d1b639dffc7ca8da159244f41e3275d7ddb9c52e065462a8d
d6d4075bfb6a39ab11ca8c09741c0580fdae2ff5888fef44898f9857239b116c	1605	1610	0	0	7e02cbb70775cc8d1b639dffc7ca8da159244f41e3275d7ddb9c52e065462a8d
d6d4075bfb6a39ab11ca8c09741c0580fdae2ff5888fef44898f9857239b116c	1610	1615	0	0	7e02cbb70775cc8d1b639dffc7ca8da159244f41e3275d7ddb9c52e065462a8d
d6d4075bfb6a39ab11ca8c09741c0580fdae2ff5888fef44898f9857239b116c	1615	1620	0	0	7e02cbb70775cc8d1b639dffc7ca8da159244f41e3275d7ddb9c52e065462a8d
d6d4075bfb6a39ab11ca8c09741c0580fdae2ff5888fef44898f9857239b116c	1620	1625	0	0	7e02cbb70775cc8d1b639dffc7ca8da159244f41e3275d7ddb9c52e065462a8d
d6d4075bfb6a39ab11ca8c09741c0580fdae2ff5888fef44898f9857239b116c	1625	1630	0	0	7e02cbb70775cc8d1b639dffc7ca8da159244f41e3275d7ddb9c52e065462a8d
d6d4075bfb6a39ab11ca8c09741c0580fdae2ff5888fef44898f9857239b116c	1630	1635	0	0	7e02cbb70775cc8d1b639dffc7ca8da159244f41e3275d7ddb9c52e065462a8d
d6d4075bfb6a39ab11ca8c09741c0580fdae2ff5888fef44898f9857239b116c	1635	1640	0	0	7e02cbb70775cc8d1b639dffc7ca8da159244f41e3275d7ddb9c52e065462a8d
d6d4075bfb6a39ab11ca8c09741c0580fdae2ff5888fef44898f9857239b116c	1640	1645	0	0	7e02cbb70775cc8d1b639dffc7ca8da159244f41e3275d7ddb9c52e065462a8d
d6d4075bfb6a39ab11ca8c09741c0580fdae2ff5888fef44898f9857239b116c	1645	1650	0	0	7e02cbb70775cc8d1b639dffc7ca8da159244f41e3275d7ddb9c52e065462a8d
d6d4075bfb6a39ab11ca8c09741c0580fdae2ff5888fef44898f9857239b116c	1650	1655	0	0	7e02cbb70775cc8d1b639dffc7ca8da159244f41e3275d7ddb9c52e065462a8d
d6d4075bfb6a39ab11ca8c09741c0580fdae2ff5888fef44898f9857239b116c	1655	1660	0	0	7e02cbb70775cc8d1b639dffc7ca8da159244f41e3275d7ddb9c52e065462a8d
d6d4075bfb6a39ab11ca8c09741c0580fdae2ff5888fef44898f9857239b116c	1660	1665	0	0	7e02cbb70775cc8d1b639dffc7ca8da159244f41e3275d7ddb9c52e065462a8d
d6d4075bfb6a39ab11ca8c09741c0580fdae2ff5888fef44898f9857239b116c	1665	1670	0	0	7e02cbb70775cc8d1b639dffc7ca8da159244f41e3275d7ddb9c52e065462a8d
d6d4075bfb6a39ab11ca8c09741c0580fdae2ff5888fef44898f9857239b116c	1670	1675	0	0	7e02cbb70775cc8d1b639dffc7ca8da159244f41e3275d7ddb9c52e065462a8d
d6d4075bfb6a39ab11ca8c09741c0580fdae2ff5888fef44898f9857239b116c	1675	1680	0	0	7e02cbb70775cc8d1b639dffc7ca8da159244f41e3275d7ddb9c52e065462a8d
d6d4075bfb6a39ab11ca8c09741c0580fdae2ff5888fef44898f9857239b116c	1680	1685	0	0	7e02cbb70775cc8d1b639dffc7ca8da159244f41e3275d7ddb9c52e065462a8d
d6d4075bfb6a39ab11ca8c09741c0580fdae2ff5888fef44898f9857239b116c	1685	1690	0	0	7e02cbb70775cc8d1b639dffc7ca8da159244f41e3275d7ddb9c52e065462a8d
d6d4075bfb6a39ab11ca8c09741c0580fdae2ff5888fef44898f9857239b116c	1690	1695	0	0	7e02cbb70775cc8d1b639dffc7ca8da159244f41e3275d7ddb9c52e065462a8d
d6d4075bfb6a39ab11ca8c09741c0580fdae2ff5888fef44898f9857239b116c	1695	1700	0	0	7e02cbb70775cc8d1b639dffc7ca8da159244f41e3275d7ddb9c52e065462a8d
d6d4075bfb6a39ab11ca8c09741c0580fdae2ff5888fef44898f9857239b116c	1700	1705	0	0	7e02cbb70775cc8d1b639dffc7ca8da159244f41e3275d7ddb9c52e065462a8d
d6d4075bfb6a39ab11ca8c09741c0580fdae2ff5888fef44898f9857239b116c	1705	1710	0	0	7e02cbb70775cc8d1b639dffc7ca8da159244f41e3275d7ddb9c52e065462a8d
d6d4075bfb6a39ab11ca8c09741c0580fdae2ff5888fef44898f9857239b116c	1710	1715	0	0	7e02cbb70775cc8d1b639dffc7ca8da159244f41e3275d7ddb9c52e065462a8d
d6d4075bfb6a39ab11ca8c09741c0580fdae2ff5888fef44898f9857239b116c	1715	1720	0	0	7e02cbb70775cc8d1b639dffc7ca8da159244f41e3275d7ddb9c52e065462a8d
d6d4075bfb6a39ab11ca8c09741c0580fdae2ff5888fef44898f9857239b116c	1720	1725	0	0	7e02cbb70775cc8d1b639dffc7ca8da159244f41e3275d7ddb9c52e065462a8d
d6d4075bfb6a39ab11ca8c09741c0580fdae2ff5888fef44898f9857239b116c	1725	1730	0	0	7e02cbb70775cc8d1b639dffc7ca8da159244f41e3275d7ddb9c52e065462a8d
d6d4075bfb6a39ab11ca8c09741c0580fdae2ff5888fef44898f9857239b116c	1730	1735	0	0	7e02cbb70775cc8d1b639dffc7ca8da159244f41e3275d7ddb9c52e065462a8d
d6d4075bfb6a39ab11ca8c09741c0580fdae2ff5888fef44898f9857239b116c	1735	1740	0	0	7e02cbb70775cc8d1b639dffc7ca8da159244f41e3275d7ddb9c52e065462a8d
d6d4075bfb6a39ab11ca8c09741c0580fdae2ff5888fef44898f9857239b116c	1740	1745	0	0	7e02cbb70775cc8d1b639dffc7ca8da159244f41e3275d7ddb9c52e065462a8d
d6d4075bfb6a39ab11ca8c09741c0580fdae2ff5888fef44898f9857239b116c	1745	1750	0	0	7e02cbb70775cc8d1b639dffc7ca8da159244f41e3275d7ddb9c52e065462a8d
d6d4075bfb6a39ab11ca8c09741c0580fdae2ff5888fef44898f9857239b116c	1750	1755	0	0	7e02cbb70775cc8d1b639dffc7ca8da159244f41e3275d7ddb9c52e065462a8d
d6d4075bfb6a39ab11ca8c09741c0580fdae2ff5888fef44898f9857239b116c	1755	1760	0	0	7e02cbb70775cc8d1b639dffc7ca8da159244f41e3275d7ddb9c52e065462a8d
d6d4075bfb6a39ab11ca8c09741c0580fdae2ff5888fef44898f9857239b116c	1760	1765	0	0	7e02cbb70775cc8d1b639dffc7ca8da159244f41e3275d7ddb9c52e065462a8d
d6d4075bfb6a39ab11ca8c09741c0580fdae2ff5888fef44898f9857239b116c	1765	1770	0	0	7e02cbb70775cc8d1b639dffc7ca8da159244f41e3275d7ddb9c52e065462a8d
d6d4075bfb6a39ab11ca8c09741c0580fdae2ff5888fef44898f9857239b116c	1770	1775	0	0	7e02cbb70775cc8d1b639dffc7ca8da159244f41e3275d7ddb9c52e065462a8d
d6d4075bfb6a39ab11ca8c09741c0580fdae2ff5888fef44898f9857239b116c	1775	1780	0	0	7e02cbb70775cc8d1b639dffc7ca8da159244f41e3275d7ddb9c52e065462a8d
d6d4075bfb6a39ab11ca8c09741c0580fdae2ff5888fef44898f9857239b116c	1780	1785	0	0	7e02cbb70775cc8d1b639dffc7ca8da159244f41e3275d7ddb9c52e065462a8d
d6d4075bfb6a39ab11ca8c09741c0580fdae2ff5888fef44898f9857239b116c	1785	1790	0	0	7e02cbb70775cc8d1b639dffc7ca8da159244f41e3275d7ddb9c52e065462a8d
d6d4075bfb6a39ab11ca8c09741c0580fdae2ff5888fef44898f9857239b116c	1790	1795	0	0	7e02cbb70775cc8d1b639dffc7ca8da159244f41e3275d7ddb9c52e065462a8d
d6d4075bfb6a39ab11ca8c09741c0580fdae2ff5888fef44898f9857239b116c	1795	1800	0	0	7e02cbb70775cc8d1b639dffc7ca8da159244f41e3275d7ddb9c52e065462a8d
d6d4075bfb6a39ab11ca8c09741c0580fdae2ff5888fef44898f9857239b116c	1800	1805	0	0	7e02cbb70775cc8d1b639dffc7ca8da159244f41e3275d7ddb9c52e065462a8d
d6d4075bfb6a39ab11ca8c09741c0580fdae2ff5888fef44898f9857239b116c	1805	1810	0	0	7e02cbb70775cc8d1b639dffc7ca8da159244f41e3275d7ddb9c52e065462a8d
d6d4075bfb6a39ab11ca8c09741c0580fdae2ff5888fef44898f9857239b116c	1810	1815	0	0	7e02cbb70775cc8d1b639dffc7ca8da159244f41e3275d7ddb9c52e065462a8d
d6d4075bfb6a39ab11ca8c09741c0580fdae2ff5888fef44898f9857239b116c	1815	1820	0	0	7e02cbb70775cc8d1b639dffc7ca8da159244f41e3275d7ddb9c52e065462a8d
d6d4075bfb6a39ab11ca8c09741c0580fdae2ff5888fef44898f9857239b116c	1820	1825	0	0	7e02cbb70775cc8d1b639dffc7ca8da159244f41e3275d7ddb9c52e065462a8d
d6d4075bfb6a39ab11ca8c09741c0580fdae2ff5888fef44898f9857239b116c	1825	1830	0	0	7e02cbb70775cc8d1b639dffc7ca8da159244f41e3275d7ddb9c52e065462a8d
d6d4075bfb6a39ab11ca8c09741c0580fdae2ff5888fef44898f9857239b116c	1830	1835	0	0	7e02cbb70775cc8d1b639dffc7ca8da159244f41e3275d7ddb9c52e065462a8d
d6d4075bfb6a39ab11ca8c09741c0580fdae2ff5888fef44898f9857239b116c	1835	1840	0	0	7e02cbb70775cc8d1b639dffc7ca8da159244f41e3275d7ddb9c52e065462a8d
d6d4075bfb6a39ab11ca8c09741c0580fdae2ff5888fef44898f9857239b116c	1840	1845	0	0	7e02cbb70775cc8d1b639dffc7ca8da159244f41e3275d7ddb9c52e065462a8d
d6d4075bfb6a39ab11ca8c09741c0580fdae2ff5888fef44898f9857239b116c	1845	1850	0	0	7e02cbb70775cc8d1b639dffc7ca8da159244f41e3275d7ddb9c52e065462a8d
d6d4075bfb6a39ab11ca8c09741c0580fdae2ff5888fef44898f9857239b116c	1850	1855	0	0	7e02cbb70775cc8d1b639dffc7ca8da159244f41e3275d7ddb9c52e065462a8d
d6d4075bfb6a39ab11ca8c09741c0580fdae2ff5888fef44898f9857239b116c	1855	1860	0	0	7e02cbb70775cc8d1b639dffc7ca8da159244f41e3275d7ddb9c52e065462a8d
d6d4075bfb6a39ab11ca8c09741c0580fdae2ff5888fef44898f9857239b116c	1860	1865	0	0	7e02cbb70775cc8d1b639dffc7ca8da159244f41e3275d7ddb9c52e065462a8d
d6d4075bfb6a39ab11ca8c09741c0580fdae2ff5888fef44898f9857239b116c	1865	1870	0	0	7e02cbb70775cc8d1b639dffc7ca8da159244f41e3275d7ddb9c52e065462a8d
d6d4075bfb6a39ab11ca8c09741c0580fdae2ff5888fef44898f9857239b116c	1870	1875	0	0	7e02cbb70775cc8d1b639dffc7ca8da159244f41e3275d7ddb9c52e065462a8d
d6d4075bfb6a39ab11ca8c09741c0580fdae2ff5888fef44898f9857239b116c	1875	1880	0	0	7e02cbb70775cc8d1b639dffc7ca8da159244f41e3275d7ddb9c52e065462a8d
d6d4075bfb6a39ab11ca8c09741c0580fdae2ff5888fef44898f9857239b116c	1880	1885	0	0	7e02cbb70775cc8d1b639dffc7ca8da159244f41e3275d7ddb9c52e065462a8d
d6d4075bfb6a39ab11ca8c09741c0580fdae2ff5888fef44898f9857239b116c	1885	1890	0	0	7e02cbb70775cc8d1b639dffc7ca8da159244f41e3275d7ddb9c52e065462a8d
d6d4075bfb6a39ab11ca8c09741c0580fdae2ff5888fef44898f9857239b116c	1890	1895	0	0	7e02cbb70775cc8d1b639dffc7ca8da159244f41e3275d7ddb9c52e065462a8d
d6d4075bfb6a39ab11ca8c09741c0580fdae2ff5888fef44898f9857239b116c	1895	1900	0	0	7e02cbb70775cc8d1b639dffc7ca8da159244f41e3275d7ddb9c52e065462a8d
d6d4075bfb6a39ab11ca8c09741c0580fdae2ff5888fef44898f9857239b116c	1900	1905	0	0	7e02cbb70775cc8d1b639dffc7ca8da159244f41e3275d7ddb9c52e065462a8d
d6d4075bfb6a39ab11ca8c09741c0580fdae2ff5888fef44898f9857239b116c	1905	1910	0	0	7e02cbb70775cc8d1b639dffc7ca8da159244f41e3275d7ddb9c52e065462a8d
d6d4075bfb6a39ab11ca8c09741c0580fdae2ff5888fef44898f9857239b116c	1910	1915	0	0	7e02cbb70775cc8d1b639dffc7ca8da159244f41e3275d7ddb9c52e065462a8d
d6d4075bfb6a39ab11ca8c09741c0580fdae2ff5888fef44898f9857239b116c	1915	1920	0	0	7e02cbb70775cc8d1b639dffc7ca8da159244f41e3275d7ddb9c52e065462a8d
d6d4075bfb6a39ab11ca8c09741c0580fdae2ff5888fef44898f9857239b116c	1920	1925	0	0	7e02cbb70775cc8d1b639dffc7ca8da159244f41e3275d7ddb9c52e065462a8d
d6d4075bfb6a39ab11ca8c09741c0580fdae2ff5888fef44898f9857239b116c	1925	1930	0	0	7e02cbb70775cc8d1b639dffc7ca8da159244f41e3275d7ddb9c52e065462a8d
d6d4075bfb6a39ab11ca8c09741c0580fdae2ff5888fef44898f9857239b116c	1930	1935	0	0	7e02cbb70775cc8d1b639dffc7ca8da159244f41e3275d7ddb9c52e065462a8d
d6d4075bfb6a39ab11ca8c09741c0580fdae2ff5888fef44898f9857239b116c	1935	1940	0	0	7e02cbb70775cc8d1b639dffc7ca8da159244f41e3275d7ddb9c52e065462a8d
d6d4075bfb6a39ab11ca8c09741c0580fdae2ff5888fef44898f9857239b116c	1940	1945	0	0	7e02cbb70775cc8d1b639dffc7ca8da159244f41e3275d7ddb9c52e065462a8d
d6d4075bfb6a39ab11ca8c09741c0580fdae2ff5888fef44898f9857239b116c	1945	1950	0	0	7e02cbb70775cc8d1b639dffc7ca8da159244f41e3275d7ddb9c52e065462a8d
d6d4075bfb6a39ab11ca8c09741c0580fdae2ff5888fef44898f9857239b116c	1950	1955	0	0	7e02cbb70775cc8d1b639dffc7ca8da159244f41e3275d7ddb9c52e065462a8d
d6d4075bfb6a39ab11ca8c09741c0580fdae2ff5888fef44898f9857239b116c	1955	1960	0	0	7e02cbb70775cc8d1b639dffc7ca8da159244f41e3275d7ddb9c52e065462a8d
d6d4075bfb6a39ab11ca8c09741c0580fdae2ff5888fef44898f9857239b116c	1960	1965	0	0	7e02cbb70775cc8d1b639dffc7ca8da159244f41e3275d7ddb9c52e065462a8d
d6d4075bfb6a39ab11ca8c09741c0580fdae2ff5888fef44898f9857239b116c	1965	1970	0	0	7e02cbb70775cc8d1b639dffc7ca8da159244f41e3275d7ddb9c52e065462a8d
d6d4075bfb6a39ab11ca8c09741c0580fdae2ff5888fef44898f9857239b116c	1970	1975	0	0	7e02cbb70775cc8d1b639dffc7ca8da159244f41e3275d7ddb9c52e065462a8d
d6d4075bfb6a39ab11ca8c09741c0580fdae2ff5888fef44898f9857239b116c	1975	1980	0	0	7e02cbb70775cc8d1b639dffc7ca8da159244f41e3275d7ddb9c52e065462a8d
e6a56b50f8fa55c51a12d3a78f866d203daefd2699ce7a0e6ece9ddbf2f1593c	180	185	0	0	2562425dbf5a29eda4bad20e010cd7062c51ae8200d01aa2d9df623cfc175a45
e6a56b50f8fa55c51a12d3a78f866d203daefd2699ce7a0e6ece9ddbf2f1593c	185	190	0	0	2562425dbf5a29eda4bad20e010cd7062c51ae8200d01aa2d9df623cfc175a45
e6a56b50f8fa55c51a12d3a78f866d203daefd2699ce7a0e6ece9ddbf2f1593c	190	195	0	0	2562425dbf5a29eda4bad20e010cd7062c51ae8200d01aa2d9df623cfc175a45
e6a56b50f8fa55c51a12d3a78f866d203daefd2699ce7a0e6ece9ddbf2f1593c	195	200	0	0	2562425dbf5a29eda4bad20e010cd7062c51ae8200d01aa2d9df623cfc175a45
e6a56b50f8fa55c51a12d3a78f866d203daefd2699ce7a0e6ece9ddbf2f1593c	200	205	0	0	2562425dbf5a29eda4bad20e010cd7062c51ae8200d01aa2d9df623cfc175a45
e6a56b50f8fa55c51a12d3a78f866d203daefd2699ce7a0e6ece9ddbf2f1593c	205	210	0	0	2562425dbf5a29eda4bad20e010cd7062c51ae8200d01aa2d9df623cfc175a45
e6a56b50f8fa55c51a12d3a78f866d203daefd2699ce7a0e6ece9ddbf2f1593c	210	215	0	0	2562425dbf5a29eda4bad20e010cd7062c51ae8200d01aa2d9df623cfc175a45
e6a56b50f8fa55c51a12d3a78f866d203daefd2699ce7a0e6ece9ddbf2f1593c	215	220	0	0	2562425dbf5a29eda4bad20e010cd7062c51ae8200d01aa2d9df623cfc175a45
e6a56b50f8fa55c51a12d3a78f866d203daefd2699ce7a0e6ece9ddbf2f1593c	220	225	0	0	2562425dbf5a29eda4bad20e010cd7062c51ae8200d01aa2d9df623cfc175a45
e6a56b50f8fa55c51a12d3a78f866d203daefd2699ce7a0e6ece9ddbf2f1593c	225	230	0	0	2562425dbf5a29eda4bad20e010cd7062c51ae8200d01aa2d9df623cfc175a45
e6a56b50f8fa55c51a12d3a78f866d203daefd2699ce7a0e6ece9ddbf2f1593c	230	235	0	0	2562425dbf5a29eda4bad20e010cd7062c51ae8200d01aa2d9df623cfc175a45
e6a56b50f8fa55c51a12d3a78f866d203daefd2699ce7a0e6ece9ddbf2f1593c	235	240	0	0	2562425dbf5a29eda4bad20e010cd7062c51ae8200d01aa2d9df623cfc175a45
e6a56b50f8fa55c51a12d3a78f866d203daefd2699ce7a0e6ece9ddbf2f1593c	240	245	0	0	2562425dbf5a29eda4bad20e010cd7062c51ae8200d01aa2d9df623cfc175a45
e6a56b50f8fa55c51a12d3a78f866d203daefd2699ce7a0e6ece9ddbf2f1593c	245	250	0	0	2562425dbf5a29eda4bad20e010cd7062c51ae8200d01aa2d9df623cfc175a45
e6a56b50f8fa55c51a12d3a78f866d203daefd2699ce7a0e6ece9ddbf2f1593c	250	255	0	0	2562425dbf5a29eda4bad20e010cd7062c51ae8200d01aa2d9df623cfc175a45
e6a56b50f8fa55c51a12d3a78f866d203daefd2699ce7a0e6ece9ddbf2f1593c	255	260	0	0	2562425dbf5a29eda4bad20e010cd7062c51ae8200d01aa2d9df623cfc175a45
e6a56b50f8fa55c51a12d3a78f866d203daefd2699ce7a0e6ece9ddbf2f1593c	260	265	0	0	2562425dbf5a29eda4bad20e010cd7062c51ae8200d01aa2d9df623cfc175a45
e6a56b50f8fa55c51a12d3a78f866d203daefd2699ce7a0e6ece9ddbf2f1593c	265	270	0	0	2562425dbf5a29eda4bad20e010cd7062c51ae8200d01aa2d9df623cfc175a45
e6a56b50f8fa55c51a12d3a78f866d203daefd2699ce7a0e6ece9ddbf2f1593c	270	275	0	0	2562425dbf5a29eda4bad20e010cd7062c51ae8200d01aa2d9df623cfc175a45
e6a56b50f8fa55c51a12d3a78f866d203daefd2699ce7a0e6ece9ddbf2f1593c	275	280	0	0	2562425dbf5a29eda4bad20e010cd7062c51ae8200d01aa2d9df623cfc175a45
e6a56b50f8fa55c51a12d3a78f866d203daefd2699ce7a0e6ece9ddbf2f1593c	280	285	0	0	2562425dbf5a29eda4bad20e010cd7062c51ae8200d01aa2d9df623cfc175a45
e6a56b50f8fa55c51a12d3a78f866d203daefd2699ce7a0e6ece9ddbf2f1593c	285	290	0	0	2562425dbf5a29eda4bad20e010cd7062c51ae8200d01aa2d9df623cfc175a45
e6a56b50f8fa55c51a12d3a78f866d203daefd2699ce7a0e6ece9ddbf2f1593c	290	295	0	0	2562425dbf5a29eda4bad20e010cd7062c51ae8200d01aa2d9df623cfc175a45
e6a56b50f8fa55c51a12d3a78f866d203daefd2699ce7a0e6ece9ddbf2f1593c	295	300	0	0	2562425dbf5a29eda4bad20e010cd7062c51ae8200d01aa2d9df623cfc175a45
e6a56b50f8fa55c51a12d3a78f866d203daefd2699ce7a0e6ece9ddbf2f1593c	300	305	0	0	2562425dbf5a29eda4bad20e010cd7062c51ae8200d01aa2d9df623cfc175a45
e6a56b50f8fa55c51a12d3a78f866d203daefd2699ce7a0e6ece9ddbf2f1593c	305	310	0	0	2562425dbf5a29eda4bad20e010cd7062c51ae8200d01aa2d9df623cfc175a45
e6a56b50f8fa55c51a12d3a78f866d203daefd2699ce7a0e6ece9ddbf2f1593c	310	315	0	0	2562425dbf5a29eda4bad20e010cd7062c51ae8200d01aa2d9df623cfc175a45
e6a56b50f8fa55c51a12d3a78f866d203daefd2699ce7a0e6ece9ddbf2f1593c	315	320	0	0	2562425dbf5a29eda4bad20e010cd7062c51ae8200d01aa2d9df623cfc175a45
e6a56b50f8fa55c51a12d3a78f866d203daefd2699ce7a0e6ece9ddbf2f1593c	320	325	0	0	2562425dbf5a29eda4bad20e010cd7062c51ae8200d01aa2d9df623cfc175a45
e6a56b50f8fa55c51a12d3a78f866d203daefd2699ce7a0e6ece9ddbf2f1593c	325	330	0	0	2562425dbf5a29eda4bad20e010cd7062c51ae8200d01aa2d9df623cfc175a45
e6a56b50f8fa55c51a12d3a78f866d203daefd2699ce7a0e6ece9ddbf2f1593c	330	335	0	0	2562425dbf5a29eda4bad20e010cd7062c51ae8200d01aa2d9df623cfc175a45
e6a56b50f8fa55c51a12d3a78f866d203daefd2699ce7a0e6ece9ddbf2f1593c	335	340	0	0	2562425dbf5a29eda4bad20e010cd7062c51ae8200d01aa2d9df623cfc175a45
e6a56b50f8fa55c51a12d3a78f866d203daefd2699ce7a0e6ece9ddbf2f1593c	340	345	0	0	2562425dbf5a29eda4bad20e010cd7062c51ae8200d01aa2d9df623cfc175a45
e6a56b50f8fa55c51a12d3a78f866d203daefd2699ce7a0e6ece9ddbf2f1593c	345	350	0	0	2562425dbf5a29eda4bad20e010cd7062c51ae8200d01aa2d9df623cfc175a45
e6a56b50f8fa55c51a12d3a78f866d203daefd2699ce7a0e6ece9ddbf2f1593c	350	355	0	0	2562425dbf5a29eda4bad20e010cd7062c51ae8200d01aa2d9df623cfc175a45
e6a56b50f8fa55c51a12d3a78f866d203daefd2699ce7a0e6ece9ddbf2f1593c	355	360	0	0	2562425dbf5a29eda4bad20e010cd7062c51ae8200d01aa2d9df623cfc175a45
e6a56b50f8fa55c51a12d3a78f866d203daefd2699ce7a0e6ece9ddbf2f1593c	360	365	0	0	2562425dbf5a29eda4bad20e010cd7062c51ae8200d01aa2d9df623cfc175a45
e6a56b50f8fa55c51a12d3a78f866d203daefd2699ce7a0e6ece9ddbf2f1593c	365	370	0	0	2562425dbf5a29eda4bad20e010cd7062c51ae8200d01aa2d9df623cfc175a45
e6a56b50f8fa55c51a12d3a78f866d203daefd2699ce7a0e6ece9ddbf2f1593c	370	375	0	0	2562425dbf5a29eda4bad20e010cd7062c51ae8200d01aa2d9df623cfc175a45
e6a56b50f8fa55c51a12d3a78f866d203daefd2699ce7a0e6ece9ddbf2f1593c	375	380	0	0	2562425dbf5a29eda4bad20e010cd7062c51ae8200d01aa2d9df623cfc175a45
e6a56b50f8fa55c51a12d3a78f866d203daefd2699ce7a0e6ece9ddbf2f1593c	380	385	0	0	2562425dbf5a29eda4bad20e010cd7062c51ae8200d01aa2d9df623cfc175a45
e6a56b50f8fa55c51a12d3a78f866d203daefd2699ce7a0e6ece9ddbf2f1593c	385	390	0	0	2562425dbf5a29eda4bad20e010cd7062c51ae8200d01aa2d9df623cfc175a45
e6a56b50f8fa55c51a12d3a78f866d203daefd2699ce7a0e6ece9ddbf2f1593c	390	395	0	0	2562425dbf5a29eda4bad20e010cd7062c51ae8200d01aa2d9df623cfc175a45
e6a56b50f8fa55c51a12d3a78f866d203daefd2699ce7a0e6ece9ddbf2f1593c	395	400	0	0	2562425dbf5a29eda4bad20e010cd7062c51ae8200d01aa2d9df623cfc175a45
e6a56b50f8fa55c51a12d3a78f866d203daefd2699ce7a0e6ece9ddbf2f1593c	400	405	0	0	2562425dbf5a29eda4bad20e010cd7062c51ae8200d01aa2d9df623cfc175a45
e6a56b50f8fa55c51a12d3a78f866d203daefd2699ce7a0e6ece9ddbf2f1593c	405	410	0	0	2562425dbf5a29eda4bad20e010cd7062c51ae8200d01aa2d9df623cfc175a45
e6a56b50f8fa55c51a12d3a78f866d203daefd2699ce7a0e6ece9ddbf2f1593c	410	415	0	0	2562425dbf5a29eda4bad20e010cd7062c51ae8200d01aa2d9df623cfc175a45
e6a56b50f8fa55c51a12d3a78f866d203daefd2699ce7a0e6ece9ddbf2f1593c	415	420	0	0	2562425dbf5a29eda4bad20e010cd7062c51ae8200d01aa2d9df623cfc175a45
e6a56b50f8fa55c51a12d3a78f866d203daefd2699ce7a0e6ece9ddbf2f1593c	420	425	0	0	2562425dbf5a29eda4bad20e010cd7062c51ae8200d01aa2d9df623cfc175a45
e6a56b50f8fa55c51a12d3a78f866d203daefd2699ce7a0e6ece9ddbf2f1593c	425	430	0	0	2562425dbf5a29eda4bad20e010cd7062c51ae8200d01aa2d9df623cfc175a45
e6a56b50f8fa55c51a12d3a78f866d203daefd2699ce7a0e6ece9ddbf2f1593c	430	435	0	0	2562425dbf5a29eda4bad20e010cd7062c51ae8200d01aa2d9df623cfc175a45
e6a56b50f8fa55c51a12d3a78f866d203daefd2699ce7a0e6ece9ddbf2f1593c	435	440	0	0	2562425dbf5a29eda4bad20e010cd7062c51ae8200d01aa2d9df623cfc175a45
e6a56b50f8fa55c51a12d3a78f866d203daefd2699ce7a0e6ece9ddbf2f1593c	440	445	0	0	2562425dbf5a29eda4bad20e010cd7062c51ae8200d01aa2d9df623cfc175a45
e6a56b50f8fa55c51a12d3a78f866d203daefd2699ce7a0e6ece9ddbf2f1593c	445	450	0	0	2562425dbf5a29eda4bad20e010cd7062c51ae8200d01aa2d9df623cfc175a45
e6a56b50f8fa55c51a12d3a78f866d203daefd2699ce7a0e6ece9ddbf2f1593c	450	455	0	0	2562425dbf5a29eda4bad20e010cd7062c51ae8200d01aa2d9df623cfc175a45
e6a56b50f8fa55c51a12d3a78f866d203daefd2699ce7a0e6ece9ddbf2f1593c	455	460	0	0	2562425dbf5a29eda4bad20e010cd7062c51ae8200d01aa2d9df623cfc175a45
e6a56b50f8fa55c51a12d3a78f866d203daefd2699ce7a0e6ece9ddbf2f1593c	460	465	0	0	2562425dbf5a29eda4bad20e010cd7062c51ae8200d01aa2d9df623cfc175a45
e6a56b50f8fa55c51a12d3a78f866d203daefd2699ce7a0e6ece9ddbf2f1593c	465	470	0	0	2562425dbf5a29eda4bad20e010cd7062c51ae8200d01aa2d9df623cfc175a45
e6a56b50f8fa55c51a12d3a78f866d203daefd2699ce7a0e6ece9ddbf2f1593c	470	475	0	0	2562425dbf5a29eda4bad20e010cd7062c51ae8200d01aa2d9df623cfc175a45
e6a56b50f8fa55c51a12d3a78f866d203daefd2699ce7a0e6ece9ddbf2f1593c	475	480	0	0	2562425dbf5a29eda4bad20e010cd7062c51ae8200d01aa2d9df623cfc175a45
e6a56b50f8fa55c51a12d3a78f866d203daefd2699ce7a0e6ece9ddbf2f1593c	480	485	0	0	2562425dbf5a29eda4bad20e010cd7062c51ae8200d01aa2d9df623cfc175a45
e6a56b50f8fa55c51a12d3a78f866d203daefd2699ce7a0e6ece9ddbf2f1593c	485	490	0	0	2562425dbf5a29eda4bad20e010cd7062c51ae8200d01aa2d9df623cfc175a45
e6a56b50f8fa55c51a12d3a78f866d203daefd2699ce7a0e6ece9ddbf2f1593c	490	495	0	0	2562425dbf5a29eda4bad20e010cd7062c51ae8200d01aa2d9df623cfc175a45
e6a56b50f8fa55c51a12d3a78f866d203daefd2699ce7a0e6ece9ddbf2f1593c	495	500	0	0	2562425dbf5a29eda4bad20e010cd7062c51ae8200d01aa2d9df623cfc175a45
e6a56b50f8fa55c51a12d3a78f866d203daefd2699ce7a0e6ece9ddbf2f1593c	500	505	0	0	2562425dbf5a29eda4bad20e010cd7062c51ae8200d01aa2d9df623cfc175a45
e6a56b50f8fa55c51a12d3a78f866d203daefd2699ce7a0e6ece9ddbf2f1593c	505	510	0	0	2562425dbf5a29eda4bad20e010cd7062c51ae8200d01aa2d9df623cfc175a45
e6a56b50f8fa55c51a12d3a78f866d203daefd2699ce7a0e6ece9ddbf2f1593c	510	515	0	0	2562425dbf5a29eda4bad20e010cd7062c51ae8200d01aa2d9df623cfc175a45
e6a56b50f8fa55c51a12d3a78f866d203daefd2699ce7a0e6ece9ddbf2f1593c	515	520	0	0	2562425dbf5a29eda4bad20e010cd7062c51ae8200d01aa2d9df623cfc175a45
e6a56b50f8fa55c51a12d3a78f866d203daefd2699ce7a0e6ece9ddbf2f1593c	520	525	0	0	2562425dbf5a29eda4bad20e010cd7062c51ae8200d01aa2d9df623cfc175a45
e6a56b50f8fa55c51a12d3a78f866d203daefd2699ce7a0e6ece9ddbf2f1593c	525	530	0	0	2562425dbf5a29eda4bad20e010cd7062c51ae8200d01aa2d9df623cfc175a45
e6a56b50f8fa55c51a12d3a78f866d203daefd2699ce7a0e6ece9ddbf2f1593c	530	535	0	0	2562425dbf5a29eda4bad20e010cd7062c51ae8200d01aa2d9df623cfc175a45
e6a56b50f8fa55c51a12d3a78f866d203daefd2699ce7a0e6ece9ddbf2f1593c	535	540	0	0	2562425dbf5a29eda4bad20e010cd7062c51ae8200d01aa2d9df623cfc175a45
e6a56b50f8fa55c51a12d3a78f866d203daefd2699ce7a0e6ece9ddbf2f1593c	540	545	0	0	2562425dbf5a29eda4bad20e010cd7062c51ae8200d01aa2d9df623cfc175a45
e6a56b50f8fa55c51a12d3a78f866d203daefd2699ce7a0e6ece9ddbf2f1593c	545	550	0	0	2562425dbf5a29eda4bad20e010cd7062c51ae8200d01aa2d9df623cfc175a45
e6a56b50f8fa55c51a12d3a78f866d203daefd2699ce7a0e6ece9ddbf2f1593c	550	555	0	0	2562425dbf5a29eda4bad20e010cd7062c51ae8200d01aa2d9df623cfc175a45
e6a56b50f8fa55c51a12d3a78f866d203daefd2699ce7a0e6ece9ddbf2f1593c	555	560	0	0	2562425dbf5a29eda4bad20e010cd7062c51ae8200d01aa2d9df623cfc175a45
e6a56b50f8fa55c51a12d3a78f866d203daefd2699ce7a0e6ece9ddbf2f1593c	560	565	0	0	2562425dbf5a29eda4bad20e010cd7062c51ae8200d01aa2d9df623cfc175a45
e6a56b50f8fa55c51a12d3a78f866d203daefd2699ce7a0e6ece9ddbf2f1593c	565	570	0	0	2562425dbf5a29eda4bad20e010cd7062c51ae8200d01aa2d9df623cfc175a45
e6a56b50f8fa55c51a12d3a78f866d203daefd2699ce7a0e6ece9ddbf2f1593c	570	575	0	0	2562425dbf5a29eda4bad20e010cd7062c51ae8200d01aa2d9df623cfc175a45
e6a56b50f8fa55c51a12d3a78f866d203daefd2699ce7a0e6ece9ddbf2f1593c	575	580	0	0	2562425dbf5a29eda4bad20e010cd7062c51ae8200d01aa2d9df623cfc175a45
e6a56b50f8fa55c51a12d3a78f866d203daefd2699ce7a0e6ece9ddbf2f1593c	580	585	0	0	2562425dbf5a29eda4bad20e010cd7062c51ae8200d01aa2d9df623cfc175a45
e6a56b50f8fa55c51a12d3a78f866d203daefd2699ce7a0e6ece9ddbf2f1593c	585	590	0	0	2562425dbf5a29eda4bad20e010cd7062c51ae8200d01aa2d9df623cfc175a45
e6a56b50f8fa55c51a12d3a78f866d203daefd2699ce7a0e6ece9ddbf2f1593c	590	595	0	0	2562425dbf5a29eda4bad20e010cd7062c51ae8200d01aa2d9df623cfc175a45
e6a56b50f8fa55c51a12d3a78f866d203daefd2699ce7a0e6ece9ddbf2f1593c	595	600	0	0	2562425dbf5a29eda4bad20e010cd7062c51ae8200d01aa2d9df623cfc175a45
e6a56b50f8fa55c51a12d3a78f866d203daefd2699ce7a0e6ece9ddbf2f1593c	600	605	0	0	2562425dbf5a29eda4bad20e010cd7062c51ae8200d01aa2d9df623cfc175a45
e6a56b50f8fa55c51a12d3a78f866d203daefd2699ce7a0e6ece9ddbf2f1593c	605	610	0	0	2562425dbf5a29eda4bad20e010cd7062c51ae8200d01aa2d9df623cfc175a45
e6a56b50f8fa55c51a12d3a78f866d203daefd2699ce7a0e6ece9ddbf2f1593c	610	615	0	0	2562425dbf5a29eda4bad20e010cd7062c51ae8200d01aa2d9df623cfc175a45
e6a56b50f8fa55c51a12d3a78f866d203daefd2699ce7a0e6ece9ddbf2f1593c	615	620	0	0	2562425dbf5a29eda4bad20e010cd7062c51ae8200d01aa2d9df623cfc175a45
e6a56b50f8fa55c51a12d3a78f866d203daefd2699ce7a0e6ece9ddbf2f1593c	620	625	0	0	2562425dbf5a29eda4bad20e010cd7062c51ae8200d01aa2d9df623cfc175a45
e6a56b50f8fa55c51a12d3a78f866d203daefd2699ce7a0e6ece9ddbf2f1593c	625	630	0	0	2562425dbf5a29eda4bad20e010cd7062c51ae8200d01aa2d9df623cfc175a45
e6a56b50f8fa55c51a12d3a78f866d203daefd2699ce7a0e6ece9ddbf2f1593c	630	635	0	0	2562425dbf5a29eda4bad20e010cd7062c51ae8200d01aa2d9df623cfc175a45
e6a56b50f8fa55c51a12d3a78f866d203daefd2699ce7a0e6ece9ddbf2f1593c	635	640	0	0	2562425dbf5a29eda4bad20e010cd7062c51ae8200d01aa2d9df623cfc175a45
e6a56b50f8fa55c51a12d3a78f866d203daefd2699ce7a0e6ece9ddbf2f1593c	640	645	0	0	2562425dbf5a29eda4bad20e010cd7062c51ae8200d01aa2d9df623cfc175a45
e6a56b50f8fa55c51a12d3a78f866d203daefd2699ce7a0e6ece9ddbf2f1593c	645	650	0	0	2562425dbf5a29eda4bad20e010cd7062c51ae8200d01aa2d9df623cfc175a45
e6a56b50f8fa55c51a12d3a78f866d203daefd2699ce7a0e6ece9ddbf2f1593c	650	655	0	0	2562425dbf5a29eda4bad20e010cd7062c51ae8200d01aa2d9df623cfc175a45
e6a56b50f8fa55c51a12d3a78f866d203daefd2699ce7a0e6ece9ddbf2f1593c	655	660	0	0	2562425dbf5a29eda4bad20e010cd7062c51ae8200d01aa2d9df623cfc175a45
e6a56b50f8fa55c51a12d3a78f866d203daefd2699ce7a0e6ece9ddbf2f1593c	660	665	0	0	2562425dbf5a29eda4bad20e010cd7062c51ae8200d01aa2d9df623cfc175a45
e6a56b50f8fa55c51a12d3a78f866d203daefd2699ce7a0e6ece9ddbf2f1593c	665	670	0	0	2562425dbf5a29eda4bad20e010cd7062c51ae8200d01aa2d9df623cfc175a45
e6a56b50f8fa55c51a12d3a78f866d203daefd2699ce7a0e6ece9ddbf2f1593c	670	675	0	0	2562425dbf5a29eda4bad20e010cd7062c51ae8200d01aa2d9df623cfc175a45
e6a56b50f8fa55c51a12d3a78f866d203daefd2699ce7a0e6ece9ddbf2f1593c	675	680	0	0	2562425dbf5a29eda4bad20e010cd7062c51ae8200d01aa2d9df623cfc175a45
e6a56b50f8fa55c51a12d3a78f866d203daefd2699ce7a0e6ece9ddbf2f1593c	680	685	0	0	2562425dbf5a29eda4bad20e010cd7062c51ae8200d01aa2d9df623cfc175a45
e6a56b50f8fa55c51a12d3a78f866d203daefd2699ce7a0e6ece9ddbf2f1593c	685	690	0	0	2562425dbf5a29eda4bad20e010cd7062c51ae8200d01aa2d9df623cfc175a45
e6a56b50f8fa55c51a12d3a78f866d203daefd2699ce7a0e6ece9ddbf2f1593c	690	695	0	0	2562425dbf5a29eda4bad20e010cd7062c51ae8200d01aa2d9df623cfc175a45
e6a56b50f8fa55c51a12d3a78f866d203daefd2699ce7a0e6ece9ddbf2f1593c	695	700	0	0	2562425dbf5a29eda4bad20e010cd7062c51ae8200d01aa2d9df623cfc175a45
e6a56b50f8fa55c51a12d3a78f866d203daefd2699ce7a0e6ece9ddbf2f1593c	700	705	0	0	2562425dbf5a29eda4bad20e010cd7062c51ae8200d01aa2d9df623cfc175a45
e6a56b50f8fa55c51a12d3a78f866d203daefd2699ce7a0e6ece9ddbf2f1593c	705	710	0	0	2562425dbf5a29eda4bad20e010cd7062c51ae8200d01aa2d9df623cfc175a45
e6a56b50f8fa55c51a12d3a78f866d203daefd2699ce7a0e6ece9ddbf2f1593c	710	715	0	0	2562425dbf5a29eda4bad20e010cd7062c51ae8200d01aa2d9df623cfc175a45
e6a56b50f8fa55c51a12d3a78f866d203daefd2699ce7a0e6ece9ddbf2f1593c	715	720	0	0	2562425dbf5a29eda4bad20e010cd7062c51ae8200d01aa2d9df623cfc175a45
e6a56b50f8fa55c51a12d3a78f866d203daefd2699ce7a0e6ece9ddbf2f1593c	720	725	0	0	2562425dbf5a29eda4bad20e010cd7062c51ae8200d01aa2d9df623cfc175a45
e6a56b50f8fa55c51a12d3a78f866d203daefd2699ce7a0e6ece9ddbf2f1593c	725	730	0	0	2562425dbf5a29eda4bad20e010cd7062c51ae8200d01aa2d9df623cfc175a45
e6a56b50f8fa55c51a12d3a78f866d203daefd2699ce7a0e6ece9ddbf2f1593c	730	735	0	0	2562425dbf5a29eda4bad20e010cd7062c51ae8200d01aa2d9df623cfc175a45
e6a56b50f8fa55c51a12d3a78f866d203daefd2699ce7a0e6ece9ddbf2f1593c	735	740	0	0	2562425dbf5a29eda4bad20e010cd7062c51ae8200d01aa2d9df623cfc175a45
e6a56b50f8fa55c51a12d3a78f866d203daefd2699ce7a0e6ece9ddbf2f1593c	740	745	0	0	2562425dbf5a29eda4bad20e010cd7062c51ae8200d01aa2d9df623cfc175a45
e6a56b50f8fa55c51a12d3a78f866d203daefd2699ce7a0e6ece9ddbf2f1593c	745	750	0	0	2562425dbf5a29eda4bad20e010cd7062c51ae8200d01aa2d9df623cfc175a45
e6a56b50f8fa55c51a12d3a78f866d203daefd2699ce7a0e6ece9ddbf2f1593c	750	755	0	0	2562425dbf5a29eda4bad20e010cd7062c51ae8200d01aa2d9df623cfc175a45
e6a56b50f8fa55c51a12d3a78f866d203daefd2699ce7a0e6ece9ddbf2f1593c	755	760	0	0	2562425dbf5a29eda4bad20e010cd7062c51ae8200d01aa2d9df623cfc175a45
e6a56b50f8fa55c51a12d3a78f866d203daefd2699ce7a0e6ece9ddbf2f1593c	760	765	0	0	2562425dbf5a29eda4bad20e010cd7062c51ae8200d01aa2d9df623cfc175a45
e6a56b50f8fa55c51a12d3a78f866d203daefd2699ce7a0e6ece9ddbf2f1593c	765	770	0	0	2562425dbf5a29eda4bad20e010cd7062c51ae8200d01aa2d9df623cfc175a45
e6a56b50f8fa55c51a12d3a78f866d203daefd2699ce7a0e6ece9ddbf2f1593c	770	775	0	0	2562425dbf5a29eda4bad20e010cd7062c51ae8200d01aa2d9df623cfc175a45
e6a56b50f8fa55c51a12d3a78f866d203daefd2699ce7a0e6ece9ddbf2f1593c	775	780	0	0	2562425dbf5a29eda4bad20e010cd7062c51ae8200d01aa2d9df623cfc175a45
e6a56b50f8fa55c51a12d3a78f866d203daefd2699ce7a0e6ece9ddbf2f1593c	780	785	0	0	2562425dbf5a29eda4bad20e010cd7062c51ae8200d01aa2d9df623cfc175a45
e6a56b50f8fa55c51a12d3a78f866d203daefd2699ce7a0e6ece9ddbf2f1593c	785	790	0	0	2562425dbf5a29eda4bad20e010cd7062c51ae8200d01aa2d9df623cfc175a45
e6a56b50f8fa55c51a12d3a78f866d203daefd2699ce7a0e6ece9ddbf2f1593c	790	795	0	0	2562425dbf5a29eda4bad20e010cd7062c51ae8200d01aa2d9df623cfc175a45
e6a56b50f8fa55c51a12d3a78f866d203daefd2699ce7a0e6ece9ddbf2f1593c	795	800	0	0	2562425dbf5a29eda4bad20e010cd7062c51ae8200d01aa2d9df623cfc175a45
e6a56b50f8fa55c51a12d3a78f866d203daefd2699ce7a0e6ece9ddbf2f1593c	800	805	0	0	2562425dbf5a29eda4bad20e010cd7062c51ae8200d01aa2d9df623cfc175a45
e6a56b50f8fa55c51a12d3a78f866d203daefd2699ce7a0e6ece9ddbf2f1593c	805	810	0	0	2562425dbf5a29eda4bad20e010cd7062c51ae8200d01aa2d9df623cfc175a45
e6a56b50f8fa55c51a12d3a78f866d203daefd2699ce7a0e6ece9ddbf2f1593c	810	815	0	0	2562425dbf5a29eda4bad20e010cd7062c51ae8200d01aa2d9df623cfc175a45
e6a56b50f8fa55c51a12d3a78f866d203daefd2699ce7a0e6ece9ddbf2f1593c	815	820	0	0	2562425dbf5a29eda4bad20e010cd7062c51ae8200d01aa2d9df623cfc175a45
e6a56b50f8fa55c51a12d3a78f866d203daefd2699ce7a0e6ece9ddbf2f1593c	820	825	0	0	2562425dbf5a29eda4bad20e010cd7062c51ae8200d01aa2d9df623cfc175a45
e6a56b50f8fa55c51a12d3a78f866d203daefd2699ce7a0e6ece9ddbf2f1593c	825	830	0	0	2562425dbf5a29eda4bad20e010cd7062c51ae8200d01aa2d9df623cfc175a45
e6a56b50f8fa55c51a12d3a78f866d203daefd2699ce7a0e6ece9ddbf2f1593c	830	835	0	0	2562425dbf5a29eda4bad20e010cd7062c51ae8200d01aa2d9df623cfc175a45
e6a56b50f8fa55c51a12d3a78f866d203daefd2699ce7a0e6ece9ddbf2f1593c	835	840	0	0	2562425dbf5a29eda4bad20e010cd7062c51ae8200d01aa2d9df623cfc175a45
e6a56b50f8fa55c51a12d3a78f866d203daefd2699ce7a0e6ece9ddbf2f1593c	840	845	0	0	2562425dbf5a29eda4bad20e010cd7062c51ae8200d01aa2d9df623cfc175a45
e6a56b50f8fa55c51a12d3a78f866d203daefd2699ce7a0e6ece9ddbf2f1593c	845	850	0	0	2562425dbf5a29eda4bad20e010cd7062c51ae8200d01aa2d9df623cfc175a45
e6a56b50f8fa55c51a12d3a78f866d203daefd2699ce7a0e6ece9ddbf2f1593c	850	855	0	0	2562425dbf5a29eda4bad20e010cd7062c51ae8200d01aa2d9df623cfc175a45
e6a56b50f8fa55c51a12d3a78f866d203daefd2699ce7a0e6ece9ddbf2f1593c	855	860	0	0	2562425dbf5a29eda4bad20e010cd7062c51ae8200d01aa2d9df623cfc175a45
e6a56b50f8fa55c51a12d3a78f866d203daefd2699ce7a0e6ece9ddbf2f1593c	860	865	0	0	2562425dbf5a29eda4bad20e010cd7062c51ae8200d01aa2d9df623cfc175a45
e6a56b50f8fa55c51a12d3a78f866d203daefd2699ce7a0e6ece9ddbf2f1593c	865	870	0	0	2562425dbf5a29eda4bad20e010cd7062c51ae8200d01aa2d9df623cfc175a45
e6a56b50f8fa55c51a12d3a78f866d203daefd2699ce7a0e6ece9ddbf2f1593c	870	875	0	0	2562425dbf5a29eda4bad20e010cd7062c51ae8200d01aa2d9df623cfc175a45
e6a56b50f8fa55c51a12d3a78f866d203daefd2699ce7a0e6ece9ddbf2f1593c	875	880	0	0	2562425dbf5a29eda4bad20e010cd7062c51ae8200d01aa2d9df623cfc175a45
e6a56b50f8fa55c51a12d3a78f866d203daefd2699ce7a0e6ece9ddbf2f1593c	880	885	0	0	2562425dbf5a29eda4bad20e010cd7062c51ae8200d01aa2d9df623cfc175a45
e6a56b50f8fa55c51a12d3a78f866d203daefd2699ce7a0e6ece9ddbf2f1593c	885	890	0	0	2562425dbf5a29eda4bad20e010cd7062c51ae8200d01aa2d9df623cfc175a45
e6a56b50f8fa55c51a12d3a78f866d203daefd2699ce7a0e6ece9ddbf2f1593c	890	895	0	0	2562425dbf5a29eda4bad20e010cd7062c51ae8200d01aa2d9df623cfc175a45
e6a56b50f8fa55c51a12d3a78f866d203daefd2699ce7a0e6ece9ddbf2f1593c	895	900	0	0	2562425dbf5a29eda4bad20e010cd7062c51ae8200d01aa2d9df623cfc175a45
e6a56b50f8fa55c51a12d3a78f866d203daefd2699ce7a0e6ece9ddbf2f1593c	900	905	0	0	2562425dbf5a29eda4bad20e010cd7062c51ae8200d01aa2d9df623cfc175a45
e6a56b50f8fa55c51a12d3a78f866d203daefd2699ce7a0e6ece9ddbf2f1593c	905	910	0	0	2562425dbf5a29eda4bad20e010cd7062c51ae8200d01aa2d9df623cfc175a45
e6a56b50f8fa55c51a12d3a78f866d203daefd2699ce7a0e6ece9ddbf2f1593c	910	915	0	0	2562425dbf5a29eda4bad20e010cd7062c51ae8200d01aa2d9df623cfc175a45
e6a56b50f8fa55c51a12d3a78f866d203daefd2699ce7a0e6ece9ddbf2f1593c	915	920	0	0	2562425dbf5a29eda4bad20e010cd7062c51ae8200d01aa2d9df623cfc175a45
e6a56b50f8fa55c51a12d3a78f866d203daefd2699ce7a0e6ece9ddbf2f1593c	920	925	0	0	2562425dbf5a29eda4bad20e010cd7062c51ae8200d01aa2d9df623cfc175a45
e6a56b50f8fa55c51a12d3a78f866d203daefd2699ce7a0e6ece9ddbf2f1593c	925	930	0	0	2562425dbf5a29eda4bad20e010cd7062c51ae8200d01aa2d9df623cfc175a45
e6a56b50f8fa55c51a12d3a78f866d203daefd2699ce7a0e6ece9ddbf2f1593c	930	935	0	0	2562425dbf5a29eda4bad20e010cd7062c51ae8200d01aa2d9df623cfc175a45
e6a56b50f8fa55c51a12d3a78f866d203daefd2699ce7a0e6ece9ddbf2f1593c	935	940	0	0	2562425dbf5a29eda4bad20e010cd7062c51ae8200d01aa2d9df623cfc175a45
e6a56b50f8fa55c51a12d3a78f866d203daefd2699ce7a0e6ece9ddbf2f1593c	940	945	0	0	2562425dbf5a29eda4bad20e010cd7062c51ae8200d01aa2d9df623cfc175a45
e6a56b50f8fa55c51a12d3a78f866d203daefd2699ce7a0e6ece9ddbf2f1593c	945	950	0	0	2562425dbf5a29eda4bad20e010cd7062c51ae8200d01aa2d9df623cfc175a45
e6a56b50f8fa55c51a12d3a78f866d203daefd2699ce7a0e6ece9ddbf2f1593c	950	955	0	0	2562425dbf5a29eda4bad20e010cd7062c51ae8200d01aa2d9df623cfc175a45
e6a56b50f8fa55c51a12d3a78f866d203daefd2699ce7a0e6ece9ddbf2f1593c	955	960	0	0	2562425dbf5a29eda4bad20e010cd7062c51ae8200d01aa2d9df623cfc175a45
e6a56b50f8fa55c51a12d3a78f866d203daefd2699ce7a0e6ece9ddbf2f1593c	960	965	0	0	2562425dbf5a29eda4bad20e010cd7062c51ae8200d01aa2d9df623cfc175a45
e6a56b50f8fa55c51a12d3a78f866d203daefd2699ce7a0e6ece9ddbf2f1593c	965	970	0	0	2562425dbf5a29eda4bad20e010cd7062c51ae8200d01aa2d9df623cfc175a45
e6a56b50f8fa55c51a12d3a78f866d203daefd2699ce7a0e6ece9ddbf2f1593c	970	975	0	0	2562425dbf5a29eda4bad20e010cd7062c51ae8200d01aa2d9df623cfc175a45
e6a56b50f8fa55c51a12d3a78f866d203daefd2699ce7a0e6ece9ddbf2f1593c	975	980	0	0	2562425dbf5a29eda4bad20e010cd7062c51ae8200d01aa2d9df623cfc175a45
e6a56b50f8fa55c51a12d3a78f866d203daefd2699ce7a0e6ece9ddbf2f1593c	980	985	0	0	2562425dbf5a29eda4bad20e010cd7062c51ae8200d01aa2d9df623cfc175a45
e6a56b50f8fa55c51a12d3a78f866d203daefd2699ce7a0e6ece9ddbf2f1593c	985	990	0	0	2562425dbf5a29eda4bad20e010cd7062c51ae8200d01aa2d9df623cfc175a45
e6a56b50f8fa55c51a12d3a78f866d203daefd2699ce7a0e6ece9ddbf2f1593c	990	995	0	0	2562425dbf5a29eda4bad20e010cd7062c51ae8200d01aa2d9df623cfc175a45
e6a56b50f8fa55c51a12d3a78f866d203daefd2699ce7a0e6ece9ddbf2f1593c	995	1000	0	0	2562425dbf5a29eda4bad20e010cd7062c51ae8200d01aa2d9df623cfc175a45
e6a56b50f8fa55c51a12d3a78f866d203daefd2699ce7a0e6ece9ddbf2f1593c	1000	1005	0	0	2562425dbf5a29eda4bad20e010cd7062c51ae8200d01aa2d9df623cfc175a45
e6a56b50f8fa55c51a12d3a78f866d203daefd2699ce7a0e6ece9ddbf2f1593c	1005	1010	0	0	2562425dbf5a29eda4bad20e010cd7062c51ae8200d01aa2d9df623cfc175a45
e6a56b50f8fa55c51a12d3a78f866d203daefd2699ce7a0e6ece9ddbf2f1593c	1010	1015	0	0	2562425dbf5a29eda4bad20e010cd7062c51ae8200d01aa2d9df623cfc175a45
e6a56b50f8fa55c51a12d3a78f866d203daefd2699ce7a0e6ece9ddbf2f1593c	1015	1020	0	0	2562425dbf5a29eda4bad20e010cd7062c51ae8200d01aa2d9df623cfc175a45
e6a56b50f8fa55c51a12d3a78f866d203daefd2699ce7a0e6ece9ddbf2f1593c	1020	1025	0	0	2562425dbf5a29eda4bad20e010cd7062c51ae8200d01aa2d9df623cfc175a45
e6a56b50f8fa55c51a12d3a78f866d203daefd2699ce7a0e6ece9ddbf2f1593c	1025	1030	0	0	2562425dbf5a29eda4bad20e010cd7062c51ae8200d01aa2d9df623cfc175a45
e6a56b50f8fa55c51a12d3a78f866d203daefd2699ce7a0e6ece9ddbf2f1593c	1030	1035	0	0	2562425dbf5a29eda4bad20e010cd7062c51ae8200d01aa2d9df623cfc175a45
e6a56b50f8fa55c51a12d3a78f866d203daefd2699ce7a0e6ece9ddbf2f1593c	1035	1040	0	0	2562425dbf5a29eda4bad20e010cd7062c51ae8200d01aa2d9df623cfc175a45
e6a56b50f8fa55c51a12d3a78f866d203daefd2699ce7a0e6ece9ddbf2f1593c	1040	1045	0	0	2562425dbf5a29eda4bad20e010cd7062c51ae8200d01aa2d9df623cfc175a45
e6a56b50f8fa55c51a12d3a78f866d203daefd2699ce7a0e6ece9ddbf2f1593c	1045	1050	0	0	2562425dbf5a29eda4bad20e010cd7062c51ae8200d01aa2d9df623cfc175a45
e6a56b50f8fa55c51a12d3a78f866d203daefd2699ce7a0e6ece9ddbf2f1593c	1050	1055	0	0	2562425dbf5a29eda4bad20e010cd7062c51ae8200d01aa2d9df623cfc175a45
e6a56b50f8fa55c51a12d3a78f866d203daefd2699ce7a0e6ece9ddbf2f1593c	1055	1060	0	0	2562425dbf5a29eda4bad20e010cd7062c51ae8200d01aa2d9df623cfc175a45
e6a56b50f8fa55c51a12d3a78f866d203daefd2699ce7a0e6ece9ddbf2f1593c	1060	1065	0	0	2562425dbf5a29eda4bad20e010cd7062c51ae8200d01aa2d9df623cfc175a45
e6a56b50f8fa55c51a12d3a78f866d203daefd2699ce7a0e6ece9ddbf2f1593c	1065	1070	0	0	2562425dbf5a29eda4bad20e010cd7062c51ae8200d01aa2d9df623cfc175a45
e6a56b50f8fa55c51a12d3a78f866d203daefd2699ce7a0e6ece9ddbf2f1593c	1070	1075	0	0	2562425dbf5a29eda4bad20e010cd7062c51ae8200d01aa2d9df623cfc175a45
e6a56b50f8fa55c51a12d3a78f866d203daefd2699ce7a0e6ece9ddbf2f1593c	1075	1080	0	0	2562425dbf5a29eda4bad20e010cd7062c51ae8200d01aa2d9df623cfc175a45
e6a56b50f8fa55c51a12d3a78f866d203daefd2699ce7a0e6ece9ddbf2f1593c	1080	1085	0	0	2562425dbf5a29eda4bad20e010cd7062c51ae8200d01aa2d9df623cfc175a45
e6a56b50f8fa55c51a12d3a78f866d203daefd2699ce7a0e6ece9ddbf2f1593c	1085	1090	0	0	2562425dbf5a29eda4bad20e010cd7062c51ae8200d01aa2d9df623cfc175a45
e6a56b50f8fa55c51a12d3a78f866d203daefd2699ce7a0e6ece9ddbf2f1593c	1090	1095	0	0	2562425dbf5a29eda4bad20e010cd7062c51ae8200d01aa2d9df623cfc175a45
e6a56b50f8fa55c51a12d3a78f866d203daefd2699ce7a0e6ece9ddbf2f1593c	1095	1100	0	0	2562425dbf5a29eda4bad20e010cd7062c51ae8200d01aa2d9df623cfc175a45
e6a56b50f8fa55c51a12d3a78f866d203daefd2699ce7a0e6ece9ddbf2f1593c	1100	1105	0	0	2562425dbf5a29eda4bad20e010cd7062c51ae8200d01aa2d9df623cfc175a45
e6a56b50f8fa55c51a12d3a78f866d203daefd2699ce7a0e6ece9ddbf2f1593c	1105	1110	0	0	2562425dbf5a29eda4bad20e010cd7062c51ae8200d01aa2d9df623cfc175a45
e6a56b50f8fa55c51a12d3a78f866d203daefd2699ce7a0e6ece9ddbf2f1593c	1110	1115	0	0	2562425dbf5a29eda4bad20e010cd7062c51ae8200d01aa2d9df623cfc175a45
e6a56b50f8fa55c51a12d3a78f866d203daefd2699ce7a0e6ece9ddbf2f1593c	1115	1120	0	0	2562425dbf5a29eda4bad20e010cd7062c51ae8200d01aa2d9df623cfc175a45
e6a56b50f8fa55c51a12d3a78f866d203daefd2699ce7a0e6ece9ddbf2f1593c	1120	1125	0	0	2562425dbf5a29eda4bad20e010cd7062c51ae8200d01aa2d9df623cfc175a45
e6a56b50f8fa55c51a12d3a78f866d203daefd2699ce7a0e6ece9ddbf2f1593c	1125	1130	0	0	2562425dbf5a29eda4bad20e010cd7062c51ae8200d01aa2d9df623cfc175a45
e6a56b50f8fa55c51a12d3a78f866d203daefd2699ce7a0e6ece9ddbf2f1593c	1130	1135	0	0	2562425dbf5a29eda4bad20e010cd7062c51ae8200d01aa2d9df623cfc175a45
e6a56b50f8fa55c51a12d3a78f866d203daefd2699ce7a0e6ece9ddbf2f1593c	1135	1140	0	0	2562425dbf5a29eda4bad20e010cd7062c51ae8200d01aa2d9df623cfc175a45
e6a56b50f8fa55c51a12d3a78f866d203daefd2699ce7a0e6ece9ddbf2f1593c	1140	1145	0	0	2562425dbf5a29eda4bad20e010cd7062c51ae8200d01aa2d9df623cfc175a45
e6a56b50f8fa55c51a12d3a78f866d203daefd2699ce7a0e6ece9ddbf2f1593c	1145	1150	0	0	2562425dbf5a29eda4bad20e010cd7062c51ae8200d01aa2d9df623cfc175a45
e6a56b50f8fa55c51a12d3a78f866d203daefd2699ce7a0e6ece9ddbf2f1593c	1150	1155	0	0	2562425dbf5a29eda4bad20e010cd7062c51ae8200d01aa2d9df623cfc175a45
e6a56b50f8fa55c51a12d3a78f866d203daefd2699ce7a0e6ece9ddbf2f1593c	1155	1160	0	0	2562425dbf5a29eda4bad20e010cd7062c51ae8200d01aa2d9df623cfc175a45
e6a56b50f8fa55c51a12d3a78f866d203daefd2699ce7a0e6ece9ddbf2f1593c	1160	1165	0	0	2562425dbf5a29eda4bad20e010cd7062c51ae8200d01aa2d9df623cfc175a45
e6a56b50f8fa55c51a12d3a78f866d203daefd2699ce7a0e6ece9ddbf2f1593c	1165	1170	0	0	2562425dbf5a29eda4bad20e010cd7062c51ae8200d01aa2d9df623cfc175a45
e6a56b50f8fa55c51a12d3a78f866d203daefd2699ce7a0e6ece9ddbf2f1593c	1170	1175	0	0	2562425dbf5a29eda4bad20e010cd7062c51ae8200d01aa2d9df623cfc175a45
e6a56b50f8fa55c51a12d3a78f866d203daefd2699ce7a0e6ece9ddbf2f1593c	1175	1180	0	0	2562425dbf5a29eda4bad20e010cd7062c51ae8200d01aa2d9df623cfc175a45
e6a56b50f8fa55c51a12d3a78f866d203daefd2699ce7a0e6ece9ddbf2f1593c	1180	1185	0	0	2562425dbf5a29eda4bad20e010cd7062c51ae8200d01aa2d9df623cfc175a45
e6a56b50f8fa55c51a12d3a78f866d203daefd2699ce7a0e6ece9ddbf2f1593c	1185	1190	0	0	2562425dbf5a29eda4bad20e010cd7062c51ae8200d01aa2d9df623cfc175a45
e6a56b50f8fa55c51a12d3a78f866d203daefd2699ce7a0e6ece9ddbf2f1593c	1190	1195	0	0	2562425dbf5a29eda4bad20e010cd7062c51ae8200d01aa2d9df623cfc175a45
e6a56b50f8fa55c51a12d3a78f866d203daefd2699ce7a0e6ece9ddbf2f1593c	1195	1200	0	0	2562425dbf5a29eda4bad20e010cd7062c51ae8200d01aa2d9df623cfc175a45
e6a56b50f8fa55c51a12d3a78f866d203daefd2699ce7a0e6ece9ddbf2f1593c	1200	1205	0	0	2562425dbf5a29eda4bad20e010cd7062c51ae8200d01aa2d9df623cfc175a45
e6a56b50f8fa55c51a12d3a78f866d203daefd2699ce7a0e6ece9ddbf2f1593c	1205	1210	0	0	2562425dbf5a29eda4bad20e010cd7062c51ae8200d01aa2d9df623cfc175a45
e6a56b50f8fa55c51a12d3a78f866d203daefd2699ce7a0e6ece9ddbf2f1593c	1210	1215	0	0	2562425dbf5a29eda4bad20e010cd7062c51ae8200d01aa2d9df623cfc175a45
e6a56b50f8fa55c51a12d3a78f866d203daefd2699ce7a0e6ece9ddbf2f1593c	1215	1220	0	0	2562425dbf5a29eda4bad20e010cd7062c51ae8200d01aa2d9df623cfc175a45
e6a56b50f8fa55c51a12d3a78f866d203daefd2699ce7a0e6ece9ddbf2f1593c	1220	1225	0	0	2562425dbf5a29eda4bad20e010cd7062c51ae8200d01aa2d9df623cfc175a45
e6a56b50f8fa55c51a12d3a78f866d203daefd2699ce7a0e6ece9ddbf2f1593c	1225	1230	0	0	2562425dbf5a29eda4bad20e010cd7062c51ae8200d01aa2d9df623cfc175a45
e6a56b50f8fa55c51a12d3a78f866d203daefd2699ce7a0e6ece9ddbf2f1593c	1230	1235	0	0	2562425dbf5a29eda4bad20e010cd7062c51ae8200d01aa2d9df623cfc175a45
e6a56b50f8fa55c51a12d3a78f866d203daefd2699ce7a0e6ece9ddbf2f1593c	1235	1240	0	0	2562425dbf5a29eda4bad20e010cd7062c51ae8200d01aa2d9df623cfc175a45
e6a56b50f8fa55c51a12d3a78f866d203daefd2699ce7a0e6ece9ddbf2f1593c	1240	1245	0	0	2562425dbf5a29eda4bad20e010cd7062c51ae8200d01aa2d9df623cfc175a45
e6a56b50f8fa55c51a12d3a78f866d203daefd2699ce7a0e6ece9ddbf2f1593c	1245	1250	0	0	2562425dbf5a29eda4bad20e010cd7062c51ae8200d01aa2d9df623cfc175a45
e6a56b50f8fa55c51a12d3a78f866d203daefd2699ce7a0e6ece9ddbf2f1593c	1250	1255	0	0	2562425dbf5a29eda4bad20e010cd7062c51ae8200d01aa2d9df623cfc175a45
e6a56b50f8fa55c51a12d3a78f866d203daefd2699ce7a0e6ece9ddbf2f1593c	1255	1260	0	0	2562425dbf5a29eda4bad20e010cd7062c51ae8200d01aa2d9df623cfc175a45
e6a56b50f8fa55c51a12d3a78f866d203daefd2699ce7a0e6ece9ddbf2f1593c	1260	1265	0	0	2562425dbf5a29eda4bad20e010cd7062c51ae8200d01aa2d9df623cfc175a45
e6a56b50f8fa55c51a12d3a78f866d203daefd2699ce7a0e6ece9ddbf2f1593c	1265	1270	0	0	2562425dbf5a29eda4bad20e010cd7062c51ae8200d01aa2d9df623cfc175a45
e6a56b50f8fa55c51a12d3a78f866d203daefd2699ce7a0e6ece9ddbf2f1593c	1270	1275	0	0	2562425dbf5a29eda4bad20e010cd7062c51ae8200d01aa2d9df623cfc175a45
e6a56b50f8fa55c51a12d3a78f866d203daefd2699ce7a0e6ece9ddbf2f1593c	1275	1280	0	0	2562425dbf5a29eda4bad20e010cd7062c51ae8200d01aa2d9df623cfc175a45
e6a56b50f8fa55c51a12d3a78f866d203daefd2699ce7a0e6ece9ddbf2f1593c	1280	1285	0	0	2562425dbf5a29eda4bad20e010cd7062c51ae8200d01aa2d9df623cfc175a45
e6a56b50f8fa55c51a12d3a78f866d203daefd2699ce7a0e6ece9ddbf2f1593c	1285	1290	0	0	2562425dbf5a29eda4bad20e010cd7062c51ae8200d01aa2d9df623cfc175a45
e6a56b50f8fa55c51a12d3a78f866d203daefd2699ce7a0e6ece9ddbf2f1593c	1290	1295	0	0	2562425dbf5a29eda4bad20e010cd7062c51ae8200d01aa2d9df623cfc175a45
e6a56b50f8fa55c51a12d3a78f866d203daefd2699ce7a0e6ece9ddbf2f1593c	1295	1300	0	0	2562425dbf5a29eda4bad20e010cd7062c51ae8200d01aa2d9df623cfc175a45
e6a56b50f8fa55c51a12d3a78f866d203daefd2699ce7a0e6ece9ddbf2f1593c	1300	1305	0	0	2562425dbf5a29eda4bad20e010cd7062c51ae8200d01aa2d9df623cfc175a45
e6a56b50f8fa55c51a12d3a78f866d203daefd2699ce7a0e6ece9ddbf2f1593c	1305	1310	0	0	2562425dbf5a29eda4bad20e010cd7062c51ae8200d01aa2d9df623cfc175a45
e6a56b50f8fa55c51a12d3a78f866d203daefd2699ce7a0e6ece9ddbf2f1593c	1310	1315	0	0	2562425dbf5a29eda4bad20e010cd7062c51ae8200d01aa2d9df623cfc175a45
e6a56b50f8fa55c51a12d3a78f866d203daefd2699ce7a0e6ece9ddbf2f1593c	1315	1320	0	0	2562425dbf5a29eda4bad20e010cd7062c51ae8200d01aa2d9df623cfc175a45
e6a56b50f8fa55c51a12d3a78f866d203daefd2699ce7a0e6ece9ddbf2f1593c	1320	1325	0	0	2562425dbf5a29eda4bad20e010cd7062c51ae8200d01aa2d9df623cfc175a45
e6a56b50f8fa55c51a12d3a78f866d203daefd2699ce7a0e6ece9ddbf2f1593c	1325	1330	0	0	2562425dbf5a29eda4bad20e010cd7062c51ae8200d01aa2d9df623cfc175a45
e6a56b50f8fa55c51a12d3a78f866d203daefd2699ce7a0e6ece9ddbf2f1593c	1330	1335	0	0	2562425dbf5a29eda4bad20e010cd7062c51ae8200d01aa2d9df623cfc175a45
e6a56b50f8fa55c51a12d3a78f866d203daefd2699ce7a0e6ece9ddbf2f1593c	1335	1340	0	0	2562425dbf5a29eda4bad20e010cd7062c51ae8200d01aa2d9df623cfc175a45
e6a56b50f8fa55c51a12d3a78f866d203daefd2699ce7a0e6ece9ddbf2f1593c	1340	1345	0	0	2562425dbf5a29eda4bad20e010cd7062c51ae8200d01aa2d9df623cfc175a45
e6a56b50f8fa55c51a12d3a78f866d203daefd2699ce7a0e6ece9ddbf2f1593c	1345	1350	0	0	2562425dbf5a29eda4bad20e010cd7062c51ae8200d01aa2d9df623cfc175a45
e6a56b50f8fa55c51a12d3a78f866d203daefd2699ce7a0e6ece9ddbf2f1593c	1350	1355	0	0	2562425dbf5a29eda4bad20e010cd7062c51ae8200d01aa2d9df623cfc175a45
e6a56b50f8fa55c51a12d3a78f866d203daefd2699ce7a0e6ece9ddbf2f1593c	1355	1360	0	0	2562425dbf5a29eda4bad20e010cd7062c51ae8200d01aa2d9df623cfc175a45
e6a56b50f8fa55c51a12d3a78f866d203daefd2699ce7a0e6ece9ddbf2f1593c	1360	1365	0	0	2562425dbf5a29eda4bad20e010cd7062c51ae8200d01aa2d9df623cfc175a45
e6a56b50f8fa55c51a12d3a78f866d203daefd2699ce7a0e6ece9ddbf2f1593c	1365	1370	0	0	2562425dbf5a29eda4bad20e010cd7062c51ae8200d01aa2d9df623cfc175a45
e6a56b50f8fa55c51a12d3a78f866d203daefd2699ce7a0e6ece9ddbf2f1593c	1370	1375	0	0	2562425dbf5a29eda4bad20e010cd7062c51ae8200d01aa2d9df623cfc175a45
e6a56b50f8fa55c51a12d3a78f866d203daefd2699ce7a0e6ece9ddbf2f1593c	1375	1380	0	0	2562425dbf5a29eda4bad20e010cd7062c51ae8200d01aa2d9df623cfc175a45
e6a56b50f8fa55c51a12d3a78f866d203daefd2699ce7a0e6ece9ddbf2f1593c	1380	1385	0	0	2562425dbf5a29eda4bad20e010cd7062c51ae8200d01aa2d9df623cfc175a45
e6a56b50f8fa55c51a12d3a78f866d203daefd2699ce7a0e6ece9ddbf2f1593c	1385	1390	0	0	2562425dbf5a29eda4bad20e010cd7062c51ae8200d01aa2d9df623cfc175a45
e6a56b50f8fa55c51a12d3a78f866d203daefd2699ce7a0e6ece9ddbf2f1593c	1390	1395	0	0	2562425dbf5a29eda4bad20e010cd7062c51ae8200d01aa2d9df623cfc175a45
e6a56b50f8fa55c51a12d3a78f866d203daefd2699ce7a0e6ece9ddbf2f1593c	1395	1400	0	0	2562425dbf5a29eda4bad20e010cd7062c51ae8200d01aa2d9df623cfc175a45
e6a56b50f8fa55c51a12d3a78f866d203daefd2699ce7a0e6ece9ddbf2f1593c	1400	1405	0	0	2562425dbf5a29eda4bad20e010cd7062c51ae8200d01aa2d9df623cfc175a45
e6a56b50f8fa55c51a12d3a78f866d203daefd2699ce7a0e6ece9ddbf2f1593c	1405	1410	0	0	2562425dbf5a29eda4bad20e010cd7062c51ae8200d01aa2d9df623cfc175a45
e6a56b50f8fa55c51a12d3a78f866d203daefd2699ce7a0e6ece9ddbf2f1593c	1410	1415	0	0	2562425dbf5a29eda4bad20e010cd7062c51ae8200d01aa2d9df623cfc175a45
e6a56b50f8fa55c51a12d3a78f866d203daefd2699ce7a0e6ece9ddbf2f1593c	1415	1420	0	0	2562425dbf5a29eda4bad20e010cd7062c51ae8200d01aa2d9df623cfc175a45
e6a56b50f8fa55c51a12d3a78f866d203daefd2699ce7a0e6ece9ddbf2f1593c	1420	1425	0	0	2562425dbf5a29eda4bad20e010cd7062c51ae8200d01aa2d9df623cfc175a45
e6a56b50f8fa55c51a12d3a78f866d203daefd2699ce7a0e6ece9ddbf2f1593c	1425	1430	0	0	2562425dbf5a29eda4bad20e010cd7062c51ae8200d01aa2d9df623cfc175a45
e6a56b50f8fa55c51a12d3a78f866d203daefd2699ce7a0e6ece9ddbf2f1593c	1430	1435	0	0	2562425dbf5a29eda4bad20e010cd7062c51ae8200d01aa2d9df623cfc175a45
e6a56b50f8fa55c51a12d3a78f866d203daefd2699ce7a0e6ece9ddbf2f1593c	1435	1440	0	0	2562425dbf5a29eda4bad20e010cd7062c51ae8200d01aa2d9df623cfc175a45
e6a56b50f8fa55c51a12d3a78f866d203daefd2699ce7a0e6ece9ddbf2f1593c	1440	1445	0	0	2562425dbf5a29eda4bad20e010cd7062c51ae8200d01aa2d9df623cfc175a45
e6a56b50f8fa55c51a12d3a78f866d203daefd2699ce7a0e6ece9ddbf2f1593c	1445	1450	0	0	2562425dbf5a29eda4bad20e010cd7062c51ae8200d01aa2d9df623cfc175a45
e6a56b50f8fa55c51a12d3a78f866d203daefd2699ce7a0e6ece9ddbf2f1593c	1450	1455	0	0	2562425dbf5a29eda4bad20e010cd7062c51ae8200d01aa2d9df623cfc175a45
e6a56b50f8fa55c51a12d3a78f866d203daefd2699ce7a0e6ece9ddbf2f1593c	1455	1460	0	0	2562425dbf5a29eda4bad20e010cd7062c51ae8200d01aa2d9df623cfc175a45
e6a56b50f8fa55c51a12d3a78f866d203daefd2699ce7a0e6ece9ddbf2f1593c	1460	1465	0	0	2562425dbf5a29eda4bad20e010cd7062c51ae8200d01aa2d9df623cfc175a45
e6a56b50f8fa55c51a12d3a78f866d203daefd2699ce7a0e6ece9ddbf2f1593c	1465	1470	0	0	2562425dbf5a29eda4bad20e010cd7062c51ae8200d01aa2d9df623cfc175a45
e6a56b50f8fa55c51a12d3a78f866d203daefd2699ce7a0e6ece9ddbf2f1593c	1470	1475	0	0	2562425dbf5a29eda4bad20e010cd7062c51ae8200d01aa2d9df623cfc175a45
e6a56b50f8fa55c51a12d3a78f866d203daefd2699ce7a0e6ece9ddbf2f1593c	1475	1480	0	0	2562425dbf5a29eda4bad20e010cd7062c51ae8200d01aa2d9df623cfc175a45
e6a56b50f8fa55c51a12d3a78f866d203daefd2699ce7a0e6ece9ddbf2f1593c	1480	1485	0	0	2562425dbf5a29eda4bad20e010cd7062c51ae8200d01aa2d9df623cfc175a45
e6a56b50f8fa55c51a12d3a78f866d203daefd2699ce7a0e6ece9ddbf2f1593c	1485	1490	0	0	2562425dbf5a29eda4bad20e010cd7062c51ae8200d01aa2d9df623cfc175a45
e6a56b50f8fa55c51a12d3a78f866d203daefd2699ce7a0e6ece9ddbf2f1593c	1490	1495	0	0	2562425dbf5a29eda4bad20e010cd7062c51ae8200d01aa2d9df623cfc175a45
e6a56b50f8fa55c51a12d3a78f866d203daefd2699ce7a0e6ece9ddbf2f1593c	1495	1500	0	0	2562425dbf5a29eda4bad20e010cd7062c51ae8200d01aa2d9df623cfc175a45
e6a56b50f8fa55c51a12d3a78f866d203daefd2699ce7a0e6ece9ddbf2f1593c	1500	1505	0	0	2562425dbf5a29eda4bad20e010cd7062c51ae8200d01aa2d9df623cfc175a45
e6a56b50f8fa55c51a12d3a78f866d203daefd2699ce7a0e6ece9ddbf2f1593c	1505	1510	0	0	2562425dbf5a29eda4bad20e010cd7062c51ae8200d01aa2d9df623cfc175a45
e6a56b50f8fa55c51a12d3a78f866d203daefd2699ce7a0e6ece9ddbf2f1593c	1510	1515	0	0	2562425dbf5a29eda4bad20e010cd7062c51ae8200d01aa2d9df623cfc175a45
e6a56b50f8fa55c51a12d3a78f866d203daefd2699ce7a0e6ece9ddbf2f1593c	1515	1520	0	0	2562425dbf5a29eda4bad20e010cd7062c51ae8200d01aa2d9df623cfc175a45
e6a56b50f8fa55c51a12d3a78f866d203daefd2699ce7a0e6ece9ddbf2f1593c	1520	1525	0	0	2562425dbf5a29eda4bad20e010cd7062c51ae8200d01aa2d9df623cfc175a45
e6a56b50f8fa55c51a12d3a78f866d203daefd2699ce7a0e6ece9ddbf2f1593c	1525	1530	0	0	2562425dbf5a29eda4bad20e010cd7062c51ae8200d01aa2d9df623cfc175a45
e6a56b50f8fa55c51a12d3a78f866d203daefd2699ce7a0e6ece9ddbf2f1593c	1530	1535	0	0	2562425dbf5a29eda4bad20e010cd7062c51ae8200d01aa2d9df623cfc175a45
e6a56b50f8fa55c51a12d3a78f866d203daefd2699ce7a0e6ece9ddbf2f1593c	1535	1540	0	0	2562425dbf5a29eda4bad20e010cd7062c51ae8200d01aa2d9df623cfc175a45
e6a56b50f8fa55c51a12d3a78f866d203daefd2699ce7a0e6ece9ddbf2f1593c	1540	1545	0	0	2562425dbf5a29eda4bad20e010cd7062c51ae8200d01aa2d9df623cfc175a45
e6a56b50f8fa55c51a12d3a78f866d203daefd2699ce7a0e6ece9ddbf2f1593c	1545	1550	0	0	2562425dbf5a29eda4bad20e010cd7062c51ae8200d01aa2d9df623cfc175a45
e6a56b50f8fa55c51a12d3a78f866d203daefd2699ce7a0e6ece9ddbf2f1593c	1550	1555	0	0	2562425dbf5a29eda4bad20e010cd7062c51ae8200d01aa2d9df623cfc175a45
e6a56b50f8fa55c51a12d3a78f866d203daefd2699ce7a0e6ece9ddbf2f1593c	1555	1560	0	0	2562425dbf5a29eda4bad20e010cd7062c51ae8200d01aa2d9df623cfc175a45
e6a56b50f8fa55c51a12d3a78f866d203daefd2699ce7a0e6ece9ddbf2f1593c	1560	1565	0	0	2562425dbf5a29eda4bad20e010cd7062c51ae8200d01aa2d9df623cfc175a45
e6a56b50f8fa55c51a12d3a78f866d203daefd2699ce7a0e6ece9ddbf2f1593c	1565	1570	0	0	2562425dbf5a29eda4bad20e010cd7062c51ae8200d01aa2d9df623cfc175a45
e6a56b50f8fa55c51a12d3a78f866d203daefd2699ce7a0e6ece9ddbf2f1593c	1570	1575	0	0	2562425dbf5a29eda4bad20e010cd7062c51ae8200d01aa2d9df623cfc175a45
e6a56b50f8fa55c51a12d3a78f866d203daefd2699ce7a0e6ece9ddbf2f1593c	1575	1580	0	0	2562425dbf5a29eda4bad20e010cd7062c51ae8200d01aa2d9df623cfc175a45
e6a56b50f8fa55c51a12d3a78f866d203daefd2699ce7a0e6ece9ddbf2f1593c	1580	1585	0	0	2562425dbf5a29eda4bad20e010cd7062c51ae8200d01aa2d9df623cfc175a45
e6a56b50f8fa55c51a12d3a78f866d203daefd2699ce7a0e6ece9ddbf2f1593c	1585	1590	0	0	2562425dbf5a29eda4bad20e010cd7062c51ae8200d01aa2d9df623cfc175a45
e6a56b50f8fa55c51a12d3a78f866d203daefd2699ce7a0e6ece9ddbf2f1593c	1590	1595	0	0	2562425dbf5a29eda4bad20e010cd7062c51ae8200d01aa2d9df623cfc175a45
e6a56b50f8fa55c51a12d3a78f866d203daefd2699ce7a0e6ece9ddbf2f1593c	1595	1600	0	0	2562425dbf5a29eda4bad20e010cd7062c51ae8200d01aa2d9df623cfc175a45
e6a56b50f8fa55c51a12d3a78f866d203daefd2699ce7a0e6ece9ddbf2f1593c	1600	1605	0	0	2562425dbf5a29eda4bad20e010cd7062c51ae8200d01aa2d9df623cfc175a45
e6a56b50f8fa55c51a12d3a78f866d203daefd2699ce7a0e6ece9ddbf2f1593c	1605	1610	0	0	2562425dbf5a29eda4bad20e010cd7062c51ae8200d01aa2d9df623cfc175a45
e6a56b50f8fa55c51a12d3a78f866d203daefd2699ce7a0e6ece9ddbf2f1593c	1610	1615	0	0	2562425dbf5a29eda4bad20e010cd7062c51ae8200d01aa2d9df623cfc175a45
e6a56b50f8fa55c51a12d3a78f866d203daefd2699ce7a0e6ece9ddbf2f1593c	1615	1620	0	0	2562425dbf5a29eda4bad20e010cd7062c51ae8200d01aa2d9df623cfc175a45
e6a56b50f8fa55c51a12d3a78f866d203daefd2699ce7a0e6ece9ddbf2f1593c	1620	1625	0	0	2562425dbf5a29eda4bad20e010cd7062c51ae8200d01aa2d9df623cfc175a45
e6a56b50f8fa55c51a12d3a78f866d203daefd2699ce7a0e6ece9ddbf2f1593c	1625	1630	0	0	2562425dbf5a29eda4bad20e010cd7062c51ae8200d01aa2d9df623cfc175a45
e6a56b50f8fa55c51a12d3a78f866d203daefd2699ce7a0e6ece9ddbf2f1593c	1630	1635	0	0	2562425dbf5a29eda4bad20e010cd7062c51ae8200d01aa2d9df623cfc175a45
e6a56b50f8fa55c51a12d3a78f866d203daefd2699ce7a0e6ece9ddbf2f1593c	1635	1640	0	0	2562425dbf5a29eda4bad20e010cd7062c51ae8200d01aa2d9df623cfc175a45
e6a56b50f8fa55c51a12d3a78f866d203daefd2699ce7a0e6ece9ddbf2f1593c	1640	1645	0	0	2562425dbf5a29eda4bad20e010cd7062c51ae8200d01aa2d9df623cfc175a45
e6a56b50f8fa55c51a12d3a78f866d203daefd2699ce7a0e6ece9ddbf2f1593c	1645	1650	0	0	2562425dbf5a29eda4bad20e010cd7062c51ae8200d01aa2d9df623cfc175a45
e6a56b50f8fa55c51a12d3a78f866d203daefd2699ce7a0e6ece9ddbf2f1593c	1650	1655	0	0	2562425dbf5a29eda4bad20e010cd7062c51ae8200d01aa2d9df623cfc175a45
e6a56b50f8fa55c51a12d3a78f866d203daefd2699ce7a0e6ece9ddbf2f1593c	1655	1660	0	0	2562425dbf5a29eda4bad20e010cd7062c51ae8200d01aa2d9df623cfc175a45
e6a56b50f8fa55c51a12d3a78f866d203daefd2699ce7a0e6ece9ddbf2f1593c	1660	1665	0	0	2562425dbf5a29eda4bad20e010cd7062c51ae8200d01aa2d9df623cfc175a45
e6a56b50f8fa55c51a12d3a78f866d203daefd2699ce7a0e6ece9ddbf2f1593c	1665	1670	0	0	2562425dbf5a29eda4bad20e010cd7062c51ae8200d01aa2d9df623cfc175a45
e6a56b50f8fa55c51a12d3a78f866d203daefd2699ce7a0e6ece9ddbf2f1593c	1670	1675	0	0	2562425dbf5a29eda4bad20e010cd7062c51ae8200d01aa2d9df623cfc175a45
e6a56b50f8fa55c51a12d3a78f866d203daefd2699ce7a0e6ece9ddbf2f1593c	1675	1680	0	0	2562425dbf5a29eda4bad20e010cd7062c51ae8200d01aa2d9df623cfc175a45
e6a56b50f8fa55c51a12d3a78f866d203daefd2699ce7a0e6ece9ddbf2f1593c	1680	1685	0	0	2562425dbf5a29eda4bad20e010cd7062c51ae8200d01aa2d9df623cfc175a45
e6a56b50f8fa55c51a12d3a78f866d203daefd2699ce7a0e6ece9ddbf2f1593c	1685	1690	0	0	2562425dbf5a29eda4bad20e010cd7062c51ae8200d01aa2d9df623cfc175a45
e6a56b50f8fa55c51a12d3a78f866d203daefd2699ce7a0e6ece9ddbf2f1593c	1690	1695	0	0	2562425dbf5a29eda4bad20e010cd7062c51ae8200d01aa2d9df623cfc175a45
e6a56b50f8fa55c51a12d3a78f866d203daefd2699ce7a0e6ece9ddbf2f1593c	1695	1700	0	0	2562425dbf5a29eda4bad20e010cd7062c51ae8200d01aa2d9df623cfc175a45
e6a56b50f8fa55c51a12d3a78f866d203daefd2699ce7a0e6ece9ddbf2f1593c	1700	1705	0	0	2562425dbf5a29eda4bad20e010cd7062c51ae8200d01aa2d9df623cfc175a45
e6a56b50f8fa55c51a12d3a78f866d203daefd2699ce7a0e6ece9ddbf2f1593c	1705	1710	0	0	2562425dbf5a29eda4bad20e010cd7062c51ae8200d01aa2d9df623cfc175a45
e6a56b50f8fa55c51a12d3a78f866d203daefd2699ce7a0e6ece9ddbf2f1593c	1710	1715	0	0	2562425dbf5a29eda4bad20e010cd7062c51ae8200d01aa2d9df623cfc175a45
e6a56b50f8fa55c51a12d3a78f866d203daefd2699ce7a0e6ece9ddbf2f1593c	1715	1720	0	0	2562425dbf5a29eda4bad20e010cd7062c51ae8200d01aa2d9df623cfc175a45
e6a56b50f8fa55c51a12d3a78f866d203daefd2699ce7a0e6ece9ddbf2f1593c	1720	1725	0	0	2562425dbf5a29eda4bad20e010cd7062c51ae8200d01aa2d9df623cfc175a45
e6a56b50f8fa55c51a12d3a78f866d203daefd2699ce7a0e6ece9ddbf2f1593c	1725	1730	0	0	2562425dbf5a29eda4bad20e010cd7062c51ae8200d01aa2d9df623cfc175a45
e6a56b50f8fa55c51a12d3a78f866d203daefd2699ce7a0e6ece9ddbf2f1593c	1730	1735	0	0	2562425dbf5a29eda4bad20e010cd7062c51ae8200d01aa2d9df623cfc175a45
e6a56b50f8fa55c51a12d3a78f866d203daefd2699ce7a0e6ece9ddbf2f1593c	1735	1740	0	0	2562425dbf5a29eda4bad20e010cd7062c51ae8200d01aa2d9df623cfc175a45
e6a56b50f8fa55c51a12d3a78f866d203daefd2699ce7a0e6ece9ddbf2f1593c	1740	1745	0	0	2562425dbf5a29eda4bad20e010cd7062c51ae8200d01aa2d9df623cfc175a45
e6a56b50f8fa55c51a12d3a78f866d203daefd2699ce7a0e6ece9ddbf2f1593c	1745	1750	0	0	2562425dbf5a29eda4bad20e010cd7062c51ae8200d01aa2d9df623cfc175a45
e6a56b50f8fa55c51a12d3a78f866d203daefd2699ce7a0e6ece9ddbf2f1593c	1750	1755	0	0	2562425dbf5a29eda4bad20e010cd7062c51ae8200d01aa2d9df623cfc175a45
e6a56b50f8fa55c51a12d3a78f866d203daefd2699ce7a0e6ece9ddbf2f1593c	1755	1760	0	0	2562425dbf5a29eda4bad20e010cd7062c51ae8200d01aa2d9df623cfc175a45
e6a56b50f8fa55c51a12d3a78f866d203daefd2699ce7a0e6ece9ddbf2f1593c	1760	1765	0	0	2562425dbf5a29eda4bad20e010cd7062c51ae8200d01aa2d9df623cfc175a45
e6a56b50f8fa55c51a12d3a78f866d203daefd2699ce7a0e6ece9ddbf2f1593c	1765	1770	0	0	2562425dbf5a29eda4bad20e010cd7062c51ae8200d01aa2d9df623cfc175a45
e6a56b50f8fa55c51a12d3a78f866d203daefd2699ce7a0e6ece9ddbf2f1593c	1770	1775	0	0	2562425dbf5a29eda4bad20e010cd7062c51ae8200d01aa2d9df623cfc175a45
e6a56b50f8fa55c51a12d3a78f866d203daefd2699ce7a0e6ece9ddbf2f1593c	1775	1780	0	0	2562425dbf5a29eda4bad20e010cd7062c51ae8200d01aa2d9df623cfc175a45
e6a56b50f8fa55c51a12d3a78f866d203daefd2699ce7a0e6ece9ddbf2f1593c	1780	1785	0	0	2562425dbf5a29eda4bad20e010cd7062c51ae8200d01aa2d9df623cfc175a45
e6a56b50f8fa55c51a12d3a78f866d203daefd2699ce7a0e6ece9ddbf2f1593c	1785	1790	0	0	2562425dbf5a29eda4bad20e010cd7062c51ae8200d01aa2d9df623cfc175a45
e6a56b50f8fa55c51a12d3a78f866d203daefd2699ce7a0e6ece9ddbf2f1593c	1790	1795	0	0	2562425dbf5a29eda4bad20e010cd7062c51ae8200d01aa2d9df623cfc175a45
e6a56b50f8fa55c51a12d3a78f866d203daefd2699ce7a0e6ece9ddbf2f1593c	1795	1800	0	0	2562425dbf5a29eda4bad20e010cd7062c51ae8200d01aa2d9df623cfc175a45
e6a56b50f8fa55c51a12d3a78f866d203daefd2699ce7a0e6ece9ddbf2f1593c	1800	1805	0	0	2562425dbf5a29eda4bad20e010cd7062c51ae8200d01aa2d9df623cfc175a45
e6a56b50f8fa55c51a12d3a78f866d203daefd2699ce7a0e6ece9ddbf2f1593c	1805	1810	0	0	2562425dbf5a29eda4bad20e010cd7062c51ae8200d01aa2d9df623cfc175a45
e6a56b50f8fa55c51a12d3a78f866d203daefd2699ce7a0e6ece9ddbf2f1593c	1810	1815	0	0	2562425dbf5a29eda4bad20e010cd7062c51ae8200d01aa2d9df623cfc175a45
e6a56b50f8fa55c51a12d3a78f866d203daefd2699ce7a0e6ece9ddbf2f1593c	1815	1820	0	0	2562425dbf5a29eda4bad20e010cd7062c51ae8200d01aa2d9df623cfc175a45
e6a56b50f8fa55c51a12d3a78f866d203daefd2699ce7a0e6ece9ddbf2f1593c	1820	1825	0	0	2562425dbf5a29eda4bad20e010cd7062c51ae8200d01aa2d9df623cfc175a45
e6a56b50f8fa55c51a12d3a78f866d203daefd2699ce7a0e6ece9ddbf2f1593c	1825	1830	0	0	2562425dbf5a29eda4bad20e010cd7062c51ae8200d01aa2d9df623cfc175a45
e6a56b50f8fa55c51a12d3a78f866d203daefd2699ce7a0e6ece9ddbf2f1593c	1830	1835	0	0	2562425dbf5a29eda4bad20e010cd7062c51ae8200d01aa2d9df623cfc175a45
e6a56b50f8fa55c51a12d3a78f866d203daefd2699ce7a0e6ece9ddbf2f1593c	1835	1840	0	0	2562425dbf5a29eda4bad20e010cd7062c51ae8200d01aa2d9df623cfc175a45
e6a56b50f8fa55c51a12d3a78f866d203daefd2699ce7a0e6ece9ddbf2f1593c	1840	1845	0	0	2562425dbf5a29eda4bad20e010cd7062c51ae8200d01aa2d9df623cfc175a45
e6a56b50f8fa55c51a12d3a78f866d203daefd2699ce7a0e6ece9ddbf2f1593c	1845	1850	0	0	2562425dbf5a29eda4bad20e010cd7062c51ae8200d01aa2d9df623cfc175a45
e6a56b50f8fa55c51a12d3a78f866d203daefd2699ce7a0e6ece9ddbf2f1593c	1850	1855	0	0	2562425dbf5a29eda4bad20e010cd7062c51ae8200d01aa2d9df623cfc175a45
e6a56b50f8fa55c51a12d3a78f866d203daefd2699ce7a0e6ece9ddbf2f1593c	1855	1860	0	0	2562425dbf5a29eda4bad20e010cd7062c51ae8200d01aa2d9df623cfc175a45
e6a56b50f8fa55c51a12d3a78f866d203daefd2699ce7a0e6ece9ddbf2f1593c	1860	1865	0	0	2562425dbf5a29eda4bad20e010cd7062c51ae8200d01aa2d9df623cfc175a45
e6a56b50f8fa55c51a12d3a78f866d203daefd2699ce7a0e6ece9ddbf2f1593c	1865	1870	0	0	2562425dbf5a29eda4bad20e010cd7062c51ae8200d01aa2d9df623cfc175a45
e6a56b50f8fa55c51a12d3a78f866d203daefd2699ce7a0e6ece9ddbf2f1593c	1870	1875	0	0	2562425dbf5a29eda4bad20e010cd7062c51ae8200d01aa2d9df623cfc175a45
e6a56b50f8fa55c51a12d3a78f866d203daefd2699ce7a0e6ece9ddbf2f1593c	1875	1880	0	0	2562425dbf5a29eda4bad20e010cd7062c51ae8200d01aa2d9df623cfc175a45
e6a56b50f8fa55c51a12d3a78f866d203daefd2699ce7a0e6ece9ddbf2f1593c	1880	1885	0	0	2562425dbf5a29eda4bad20e010cd7062c51ae8200d01aa2d9df623cfc175a45
e6a56b50f8fa55c51a12d3a78f866d203daefd2699ce7a0e6ece9ddbf2f1593c	1885	1890	0	0	2562425dbf5a29eda4bad20e010cd7062c51ae8200d01aa2d9df623cfc175a45
e6a56b50f8fa55c51a12d3a78f866d203daefd2699ce7a0e6ece9ddbf2f1593c	1890	1895	0	0	2562425dbf5a29eda4bad20e010cd7062c51ae8200d01aa2d9df623cfc175a45
e6a56b50f8fa55c51a12d3a78f866d203daefd2699ce7a0e6ece9ddbf2f1593c	1895	1900	0	0	2562425dbf5a29eda4bad20e010cd7062c51ae8200d01aa2d9df623cfc175a45
e6a56b50f8fa55c51a12d3a78f866d203daefd2699ce7a0e6ece9ddbf2f1593c	1900	1905	0	0	2562425dbf5a29eda4bad20e010cd7062c51ae8200d01aa2d9df623cfc175a45
e6a56b50f8fa55c51a12d3a78f866d203daefd2699ce7a0e6ece9ddbf2f1593c	1905	1910	0	0	2562425dbf5a29eda4bad20e010cd7062c51ae8200d01aa2d9df623cfc175a45
e6a56b50f8fa55c51a12d3a78f866d203daefd2699ce7a0e6ece9ddbf2f1593c	1910	1915	0	0	2562425dbf5a29eda4bad20e010cd7062c51ae8200d01aa2d9df623cfc175a45
e6a56b50f8fa55c51a12d3a78f866d203daefd2699ce7a0e6ece9ddbf2f1593c	1915	1920	0	0	2562425dbf5a29eda4bad20e010cd7062c51ae8200d01aa2d9df623cfc175a45
e6a56b50f8fa55c51a12d3a78f866d203daefd2699ce7a0e6ece9ddbf2f1593c	1920	1925	0	0	2562425dbf5a29eda4bad20e010cd7062c51ae8200d01aa2d9df623cfc175a45
e6a56b50f8fa55c51a12d3a78f866d203daefd2699ce7a0e6ece9ddbf2f1593c	1925	1930	0	0	2562425dbf5a29eda4bad20e010cd7062c51ae8200d01aa2d9df623cfc175a45
e6a56b50f8fa55c51a12d3a78f866d203daefd2699ce7a0e6ece9ddbf2f1593c	1930	1935	0	0	2562425dbf5a29eda4bad20e010cd7062c51ae8200d01aa2d9df623cfc175a45
e6a56b50f8fa55c51a12d3a78f866d203daefd2699ce7a0e6ece9ddbf2f1593c	1935	1940	0	0	2562425dbf5a29eda4bad20e010cd7062c51ae8200d01aa2d9df623cfc175a45
e6a56b50f8fa55c51a12d3a78f866d203daefd2699ce7a0e6ece9ddbf2f1593c	1940	1945	0	0	2562425dbf5a29eda4bad20e010cd7062c51ae8200d01aa2d9df623cfc175a45
e6a56b50f8fa55c51a12d3a78f866d203daefd2699ce7a0e6ece9ddbf2f1593c	1945	1950	0	0	2562425dbf5a29eda4bad20e010cd7062c51ae8200d01aa2d9df623cfc175a45
e6a56b50f8fa55c51a12d3a78f866d203daefd2699ce7a0e6ece9ddbf2f1593c	1950	1955	0	0	2562425dbf5a29eda4bad20e010cd7062c51ae8200d01aa2d9df623cfc175a45
e6a56b50f8fa55c51a12d3a78f866d203daefd2699ce7a0e6ece9ddbf2f1593c	1955	1960	0	0	2562425dbf5a29eda4bad20e010cd7062c51ae8200d01aa2d9df623cfc175a45
e6a56b50f8fa55c51a12d3a78f866d203daefd2699ce7a0e6ece9ddbf2f1593c	1960	1965	0	0	2562425dbf5a29eda4bad20e010cd7062c51ae8200d01aa2d9df623cfc175a45
e6a56b50f8fa55c51a12d3a78f866d203daefd2699ce7a0e6ece9ddbf2f1593c	1965	1970	0	0	2562425dbf5a29eda4bad20e010cd7062c51ae8200d01aa2d9df623cfc175a45
e6a56b50f8fa55c51a12d3a78f866d203daefd2699ce7a0e6ece9ddbf2f1593c	1970	1975	0	0	2562425dbf5a29eda4bad20e010cd7062c51ae8200d01aa2d9df623cfc175a45
f36c049df5cc6cad19a6c869e7252bd7ae1b7ad900697e5fe9412618974206bc	0	5	0	0	016aa0ca3c2daf5fe4a01c1ca303885582f35b3092ab8fa84190e553743e7e2a
f36c049df5cc6cad19a6c869e7252bd7ae1b7ad900697e5fe9412618974206bc	5	10	0	0	016aa0ca3c2daf5fe4a01c1ca303885582f35b3092ab8fa84190e553743e7e2a
f36c049df5cc6cad19a6c869e7252bd7ae1b7ad900697e5fe9412618974206bc	10	15	0	0	016aa0ca3c2daf5fe4a01c1ca303885582f35b3092ab8fa84190e553743e7e2a
f36c049df5cc6cad19a6c869e7252bd7ae1b7ad900697e5fe9412618974206bc	15	20	0	0	016aa0ca3c2daf5fe4a01c1ca303885582f35b3092ab8fa84190e553743e7e2a
f36c049df5cc6cad19a6c869e7252bd7ae1b7ad900697e5fe9412618974206bc	20	25	0	0	016aa0ca3c2daf5fe4a01c1ca303885582f35b3092ab8fa84190e553743e7e2a
f36c049df5cc6cad19a6c869e7252bd7ae1b7ad900697e5fe9412618974206bc	25	30	0	0	016aa0ca3c2daf5fe4a01c1ca303885582f35b3092ab8fa84190e553743e7e2a
f36c049df5cc6cad19a6c869e7252bd7ae1b7ad900697e5fe9412618974206bc	30	35	0	0	016aa0ca3c2daf5fe4a01c1ca303885582f35b3092ab8fa84190e553743e7e2a
f36c049df5cc6cad19a6c869e7252bd7ae1b7ad900697e5fe9412618974206bc	35	40	0	0	016aa0ca3c2daf5fe4a01c1ca303885582f35b3092ab8fa84190e553743e7e2a
f36c049df5cc6cad19a6c869e7252bd7ae1b7ad900697e5fe9412618974206bc	40	45	0	0	016aa0ca3c2daf5fe4a01c1ca303885582f35b3092ab8fa84190e553743e7e2a
f36c049df5cc6cad19a6c869e7252bd7ae1b7ad900697e5fe9412618974206bc	45	50	0	0	016aa0ca3c2daf5fe4a01c1ca303885582f35b3092ab8fa84190e553743e7e2a
f36c049df5cc6cad19a6c869e7252bd7ae1b7ad900697e5fe9412618974206bc	50	55	0	0	016aa0ca3c2daf5fe4a01c1ca303885582f35b3092ab8fa84190e553743e7e2a
f36c049df5cc6cad19a6c869e7252bd7ae1b7ad900697e5fe9412618974206bc	55	60	0	0	016aa0ca3c2daf5fe4a01c1ca303885582f35b3092ab8fa84190e553743e7e2a
f36c049df5cc6cad19a6c869e7252bd7ae1b7ad900697e5fe9412618974206bc	60	65	0	0	016aa0ca3c2daf5fe4a01c1ca303885582f35b3092ab8fa84190e553743e7e2a
f36c049df5cc6cad19a6c869e7252bd7ae1b7ad900697e5fe9412618974206bc	65	70	0	0	016aa0ca3c2daf5fe4a01c1ca303885582f35b3092ab8fa84190e553743e7e2a
f36c049df5cc6cad19a6c869e7252bd7ae1b7ad900697e5fe9412618974206bc	70	75	0	0	016aa0ca3c2daf5fe4a01c1ca303885582f35b3092ab8fa84190e553743e7e2a
f36c049df5cc6cad19a6c869e7252bd7ae1b7ad900697e5fe9412618974206bc	75	80	0	0	016aa0ca3c2daf5fe4a01c1ca303885582f35b3092ab8fa84190e553743e7e2a
f36c049df5cc6cad19a6c869e7252bd7ae1b7ad900697e5fe9412618974206bc	80	85	0	0	016aa0ca3c2daf5fe4a01c1ca303885582f35b3092ab8fa84190e553743e7e2a
f36c049df5cc6cad19a6c869e7252bd7ae1b7ad900697e5fe9412618974206bc	85	90	0	0	016aa0ca3c2daf5fe4a01c1ca303885582f35b3092ab8fa84190e553743e7e2a
f36c049df5cc6cad19a6c869e7252bd7ae1b7ad900697e5fe9412618974206bc	90	95	0	0	016aa0ca3c2daf5fe4a01c1ca303885582f35b3092ab8fa84190e553743e7e2a
f36c049df5cc6cad19a6c869e7252bd7ae1b7ad900697e5fe9412618974206bc	95	100	0	0	016aa0ca3c2daf5fe4a01c1ca303885582f35b3092ab8fa84190e553743e7e2a
f36c049df5cc6cad19a6c869e7252bd7ae1b7ad900697e5fe9412618974206bc	100	105	0	0	016aa0ca3c2daf5fe4a01c1ca303885582f35b3092ab8fa84190e553743e7e2a
f36c049df5cc6cad19a6c869e7252bd7ae1b7ad900697e5fe9412618974206bc	105	110	0	0	016aa0ca3c2daf5fe4a01c1ca303885582f35b3092ab8fa84190e553743e7e2a
f36c049df5cc6cad19a6c869e7252bd7ae1b7ad900697e5fe9412618974206bc	110	115	0	0	016aa0ca3c2daf5fe4a01c1ca303885582f35b3092ab8fa84190e553743e7e2a
f36c049df5cc6cad19a6c869e7252bd7ae1b7ad900697e5fe9412618974206bc	115	120	0	0	016aa0ca3c2daf5fe4a01c1ca303885582f35b3092ab8fa84190e553743e7e2a
f36c049df5cc6cad19a6c869e7252bd7ae1b7ad900697e5fe9412618974206bc	120	125	0	0	016aa0ca3c2daf5fe4a01c1ca303885582f35b3092ab8fa84190e553743e7e2a
f36c049df5cc6cad19a6c869e7252bd7ae1b7ad900697e5fe9412618974206bc	125	130	0	0	016aa0ca3c2daf5fe4a01c1ca303885582f35b3092ab8fa84190e553743e7e2a
f36c049df5cc6cad19a6c869e7252bd7ae1b7ad900697e5fe9412618974206bc	130	135	0	0	016aa0ca3c2daf5fe4a01c1ca303885582f35b3092ab8fa84190e553743e7e2a
f36c049df5cc6cad19a6c869e7252bd7ae1b7ad900697e5fe9412618974206bc	135	140	0	0	016aa0ca3c2daf5fe4a01c1ca303885582f35b3092ab8fa84190e553743e7e2a
f36c049df5cc6cad19a6c869e7252bd7ae1b7ad900697e5fe9412618974206bc	140	145	0	0	016aa0ca3c2daf5fe4a01c1ca303885582f35b3092ab8fa84190e553743e7e2a
f36c049df5cc6cad19a6c869e7252bd7ae1b7ad900697e5fe9412618974206bc	145	150	0	0	016aa0ca3c2daf5fe4a01c1ca303885582f35b3092ab8fa84190e553743e7e2a
f36c049df5cc6cad19a6c869e7252bd7ae1b7ad900697e5fe9412618974206bc	150	155	0	0	016aa0ca3c2daf5fe4a01c1ca303885582f35b3092ab8fa84190e553743e7e2a
f36c049df5cc6cad19a6c869e7252bd7ae1b7ad900697e5fe9412618974206bc	155	160	0	0	016aa0ca3c2daf5fe4a01c1ca303885582f35b3092ab8fa84190e553743e7e2a
f36c049df5cc6cad19a6c869e7252bd7ae1b7ad900697e5fe9412618974206bc	160	165	0	0	016aa0ca3c2daf5fe4a01c1ca303885582f35b3092ab8fa84190e553743e7e2a
f36c049df5cc6cad19a6c869e7252bd7ae1b7ad900697e5fe9412618974206bc	165	170	0	0	016aa0ca3c2daf5fe4a01c1ca303885582f35b3092ab8fa84190e553743e7e2a
f36c049df5cc6cad19a6c869e7252bd7ae1b7ad900697e5fe9412618974206bc	170	175	0	0	016aa0ca3c2daf5fe4a01c1ca303885582f35b3092ab8fa84190e553743e7e2a
f36c049df5cc6cad19a6c869e7252bd7ae1b7ad900697e5fe9412618974206bc	175	180	0	0	016aa0ca3c2daf5fe4a01c1ca303885582f35b3092ab8fa84190e553743e7e2a
f36c049df5cc6cad19a6c869e7252bd7ae1b7ad900697e5fe9412618974206bc	180	185	0	0	016aa0ca3c2daf5fe4a01c1ca303885582f35b3092ab8fa84190e553743e7e2a
f36c049df5cc6cad19a6c869e7252bd7ae1b7ad900697e5fe9412618974206bc	185	190	0	0	016aa0ca3c2daf5fe4a01c1ca303885582f35b3092ab8fa84190e553743e7e2a
f36c049df5cc6cad19a6c869e7252bd7ae1b7ad900697e5fe9412618974206bc	190	195	0	0	016aa0ca3c2daf5fe4a01c1ca303885582f35b3092ab8fa84190e553743e7e2a
f36c049df5cc6cad19a6c869e7252bd7ae1b7ad900697e5fe9412618974206bc	195	200	0	0	016aa0ca3c2daf5fe4a01c1ca303885582f35b3092ab8fa84190e553743e7e2a
f36c049df5cc6cad19a6c869e7252bd7ae1b7ad900697e5fe9412618974206bc	200	205	0	0	016aa0ca3c2daf5fe4a01c1ca303885582f35b3092ab8fa84190e553743e7e2a
f36c049df5cc6cad19a6c869e7252bd7ae1b7ad900697e5fe9412618974206bc	205	210	0	0	016aa0ca3c2daf5fe4a01c1ca303885582f35b3092ab8fa84190e553743e7e2a
f36c049df5cc6cad19a6c869e7252bd7ae1b7ad900697e5fe9412618974206bc	210	215	0	0	016aa0ca3c2daf5fe4a01c1ca303885582f35b3092ab8fa84190e553743e7e2a
f36c049df5cc6cad19a6c869e7252bd7ae1b7ad900697e5fe9412618974206bc	215	220	0	0	016aa0ca3c2daf5fe4a01c1ca303885582f35b3092ab8fa84190e553743e7e2a
f36c049df5cc6cad19a6c869e7252bd7ae1b7ad900697e5fe9412618974206bc	220	225	0	0	016aa0ca3c2daf5fe4a01c1ca303885582f35b3092ab8fa84190e553743e7e2a
f36c049df5cc6cad19a6c869e7252bd7ae1b7ad900697e5fe9412618974206bc	225	230	0	0	016aa0ca3c2daf5fe4a01c1ca303885582f35b3092ab8fa84190e553743e7e2a
f36c049df5cc6cad19a6c869e7252bd7ae1b7ad900697e5fe9412618974206bc	230	235	0	0	016aa0ca3c2daf5fe4a01c1ca303885582f35b3092ab8fa84190e553743e7e2a
f36c049df5cc6cad19a6c869e7252bd7ae1b7ad900697e5fe9412618974206bc	235	240	0	0	016aa0ca3c2daf5fe4a01c1ca303885582f35b3092ab8fa84190e553743e7e2a
f36c049df5cc6cad19a6c869e7252bd7ae1b7ad900697e5fe9412618974206bc	240	245	0	0	016aa0ca3c2daf5fe4a01c1ca303885582f35b3092ab8fa84190e553743e7e2a
f36c049df5cc6cad19a6c869e7252bd7ae1b7ad900697e5fe9412618974206bc	245	250	0	0	016aa0ca3c2daf5fe4a01c1ca303885582f35b3092ab8fa84190e553743e7e2a
f36c049df5cc6cad19a6c869e7252bd7ae1b7ad900697e5fe9412618974206bc	250	255	0	0	016aa0ca3c2daf5fe4a01c1ca303885582f35b3092ab8fa84190e553743e7e2a
f36c049df5cc6cad19a6c869e7252bd7ae1b7ad900697e5fe9412618974206bc	255	260	0	0	016aa0ca3c2daf5fe4a01c1ca303885582f35b3092ab8fa84190e553743e7e2a
f36c049df5cc6cad19a6c869e7252bd7ae1b7ad900697e5fe9412618974206bc	260	265	0	0	016aa0ca3c2daf5fe4a01c1ca303885582f35b3092ab8fa84190e553743e7e2a
f36c049df5cc6cad19a6c869e7252bd7ae1b7ad900697e5fe9412618974206bc	265	270	0	0	016aa0ca3c2daf5fe4a01c1ca303885582f35b3092ab8fa84190e553743e7e2a
f36c049df5cc6cad19a6c869e7252bd7ae1b7ad900697e5fe9412618974206bc	270	275	0	0	016aa0ca3c2daf5fe4a01c1ca303885582f35b3092ab8fa84190e553743e7e2a
f36c049df5cc6cad19a6c869e7252bd7ae1b7ad900697e5fe9412618974206bc	275	280	0	0	016aa0ca3c2daf5fe4a01c1ca303885582f35b3092ab8fa84190e553743e7e2a
f36c049df5cc6cad19a6c869e7252bd7ae1b7ad900697e5fe9412618974206bc	280	285	0	0	016aa0ca3c2daf5fe4a01c1ca303885582f35b3092ab8fa84190e553743e7e2a
f36c049df5cc6cad19a6c869e7252bd7ae1b7ad900697e5fe9412618974206bc	285	290	0	0	016aa0ca3c2daf5fe4a01c1ca303885582f35b3092ab8fa84190e553743e7e2a
f36c049df5cc6cad19a6c869e7252bd7ae1b7ad900697e5fe9412618974206bc	290	295	0	0	016aa0ca3c2daf5fe4a01c1ca303885582f35b3092ab8fa84190e553743e7e2a
f36c049df5cc6cad19a6c869e7252bd7ae1b7ad900697e5fe9412618974206bc	295	300	0	0	016aa0ca3c2daf5fe4a01c1ca303885582f35b3092ab8fa84190e553743e7e2a
f36c049df5cc6cad19a6c869e7252bd7ae1b7ad900697e5fe9412618974206bc	300	305	0	0	016aa0ca3c2daf5fe4a01c1ca303885582f35b3092ab8fa84190e553743e7e2a
f36c049df5cc6cad19a6c869e7252bd7ae1b7ad900697e5fe9412618974206bc	305	310	0	0	016aa0ca3c2daf5fe4a01c1ca303885582f35b3092ab8fa84190e553743e7e2a
f36c049df5cc6cad19a6c869e7252bd7ae1b7ad900697e5fe9412618974206bc	310	315	0	0	016aa0ca3c2daf5fe4a01c1ca303885582f35b3092ab8fa84190e553743e7e2a
f36c049df5cc6cad19a6c869e7252bd7ae1b7ad900697e5fe9412618974206bc	315	320	0	0	016aa0ca3c2daf5fe4a01c1ca303885582f35b3092ab8fa84190e553743e7e2a
f36c049df5cc6cad19a6c869e7252bd7ae1b7ad900697e5fe9412618974206bc	320	325	0	0	016aa0ca3c2daf5fe4a01c1ca303885582f35b3092ab8fa84190e553743e7e2a
f36c049df5cc6cad19a6c869e7252bd7ae1b7ad900697e5fe9412618974206bc	325	330	0	0	016aa0ca3c2daf5fe4a01c1ca303885582f35b3092ab8fa84190e553743e7e2a
f36c049df5cc6cad19a6c869e7252bd7ae1b7ad900697e5fe9412618974206bc	330	335	0	0	016aa0ca3c2daf5fe4a01c1ca303885582f35b3092ab8fa84190e553743e7e2a
f36c049df5cc6cad19a6c869e7252bd7ae1b7ad900697e5fe9412618974206bc	335	340	0	0	016aa0ca3c2daf5fe4a01c1ca303885582f35b3092ab8fa84190e553743e7e2a
f36c049df5cc6cad19a6c869e7252bd7ae1b7ad900697e5fe9412618974206bc	340	345	0	0	016aa0ca3c2daf5fe4a01c1ca303885582f35b3092ab8fa84190e553743e7e2a
f36c049df5cc6cad19a6c869e7252bd7ae1b7ad900697e5fe9412618974206bc	345	350	0	0	016aa0ca3c2daf5fe4a01c1ca303885582f35b3092ab8fa84190e553743e7e2a
f36c049df5cc6cad19a6c869e7252bd7ae1b7ad900697e5fe9412618974206bc	350	355	0	0	016aa0ca3c2daf5fe4a01c1ca303885582f35b3092ab8fa84190e553743e7e2a
0c43c6a36266acd0e9d2a2e26eea38c661bd24d35b8e67fb19eda4dc28079f77	180	185	0	0	8a809e7547643068d7c37c459830a109280395f39c28c54d402b7092c0bc7d6e
0c43c6a36266acd0e9d2a2e26eea38c661bd24d35b8e67fb19eda4dc28079f77	185	190	0	0	8a809e7547643068d7c37c459830a109280395f39c28c54d402b7092c0bc7d6e
0c43c6a36266acd0e9d2a2e26eea38c661bd24d35b8e67fb19eda4dc28079f77	190	195	0	0	8a809e7547643068d7c37c459830a109280395f39c28c54d402b7092c0bc7d6e
0c43c6a36266acd0e9d2a2e26eea38c661bd24d35b8e67fb19eda4dc28079f77	195	200	0	0	8a809e7547643068d7c37c459830a109280395f39c28c54d402b7092c0bc7d6e
0c43c6a36266acd0e9d2a2e26eea38c661bd24d35b8e67fb19eda4dc28079f77	200	205	0	0	8a809e7547643068d7c37c459830a109280395f39c28c54d402b7092c0bc7d6e
0c43c6a36266acd0e9d2a2e26eea38c661bd24d35b8e67fb19eda4dc28079f77	205	210	0	0	8a809e7547643068d7c37c459830a109280395f39c28c54d402b7092c0bc7d6e
0c43c6a36266acd0e9d2a2e26eea38c661bd24d35b8e67fb19eda4dc28079f77	210	215	0	0	8a809e7547643068d7c37c459830a109280395f39c28c54d402b7092c0bc7d6e
0c43c6a36266acd0e9d2a2e26eea38c661bd24d35b8e67fb19eda4dc28079f77	215	220	0	0	8a809e7547643068d7c37c459830a109280395f39c28c54d402b7092c0bc7d6e
0c43c6a36266acd0e9d2a2e26eea38c661bd24d35b8e67fb19eda4dc28079f77	220	225	0	0	8a809e7547643068d7c37c459830a109280395f39c28c54d402b7092c0bc7d6e
0c43c6a36266acd0e9d2a2e26eea38c661bd24d35b8e67fb19eda4dc28079f77	225	230	0	0	8a809e7547643068d7c37c459830a109280395f39c28c54d402b7092c0bc7d6e
0c43c6a36266acd0e9d2a2e26eea38c661bd24d35b8e67fb19eda4dc28079f77	230	235	0	0	8a809e7547643068d7c37c459830a109280395f39c28c54d402b7092c0bc7d6e
0c43c6a36266acd0e9d2a2e26eea38c661bd24d35b8e67fb19eda4dc28079f77	235	240	0	0	8a809e7547643068d7c37c459830a109280395f39c28c54d402b7092c0bc7d6e
0c43c6a36266acd0e9d2a2e26eea38c661bd24d35b8e67fb19eda4dc28079f77	240	245	0	0	8a809e7547643068d7c37c459830a109280395f39c28c54d402b7092c0bc7d6e
0c43c6a36266acd0e9d2a2e26eea38c661bd24d35b8e67fb19eda4dc28079f77	245	250	0	0	8a809e7547643068d7c37c459830a109280395f39c28c54d402b7092c0bc7d6e
0c43c6a36266acd0e9d2a2e26eea38c661bd24d35b8e67fb19eda4dc28079f77	250	255	0	0	8a809e7547643068d7c37c459830a109280395f39c28c54d402b7092c0bc7d6e
0c43c6a36266acd0e9d2a2e26eea38c661bd24d35b8e67fb19eda4dc28079f77	255	260	0	0	8a809e7547643068d7c37c459830a109280395f39c28c54d402b7092c0bc7d6e
0c43c6a36266acd0e9d2a2e26eea38c661bd24d35b8e67fb19eda4dc28079f77	260	265	0	0	8a809e7547643068d7c37c459830a109280395f39c28c54d402b7092c0bc7d6e
0c43c6a36266acd0e9d2a2e26eea38c661bd24d35b8e67fb19eda4dc28079f77	265	270	0	0	8a809e7547643068d7c37c459830a109280395f39c28c54d402b7092c0bc7d6e
0c43c6a36266acd0e9d2a2e26eea38c661bd24d35b8e67fb19eda4dc28079f77	270	275	0	0	8a809e7547643068d7c37c459830a109280395f39c28c54d402b7092c0bc7d6e
0c43c6a36266acd0e9d2a2e26eea38c661bd24d35b8e67fb19eda4dc28079f77	275	280	0	0	8a809e7547643068d7c37c459830a109280395f39c28c54d402b7092c0bc7d6e
0c43c6a36266acd0e9d2a2e26eea38c661bd24d35b8e67fb19eda4dc28079f77	280	285	0	0	8a809e7547643068d7c37c459830a109280395f39c28c54d402b7092c0bc7d6e
0c43c6a36266acd0e9d2a2e26eea38c661bd24d35b8e67fb19eda4dc28079f77	285	290	0	0	8a809e7547643068d7c37c459830a109280395f39c28c54d402b7092c0bc7d6e
0c43c6a36266acd0e9d2a2e26eea38c661bd24d35b8e67fb19eda4dc28079f77	290	295	0	0	8a809e7547643068d7c37c459830a109280395f39c28c54d402b7092c0bc7d6e
0c43c6a36266acd0e9d2a2e26eea38c661bd24d35b8e67fb19eda4dc28079f77	295	300	0	0	8a809e7547643068d7c37c459830a109280395f39c28c54d402b7092c0bc7d6e
0c43c6a36266acd0e9d2a2e26eea38c661bd24d35b8e67fb19eda4dc28079f77	300	305	0	0	8a809e7547643068d7c37c459830a109280395f39c28c54d402b7092c0bc7d6e
0c43c6a36266acd0e9d2a2e26eea38c661bd24d35b8e67fb19eda4dc28079f77	305	310	0	0	8a809e7547643068d7c37c459830a109280395f39c28c54d402b7092c0bc7d6e
0c43c6a36266acd0e9d2a2e26eea38c661bd24d35b8e67fb19eda4dc28079f77	310	315	0	0	8a809e7547643068d7c37c459830a109280395f39c28c54d402b7092c0bc7d6e
0c43c6a36266acd0e9d2a2e26eea38c661bd24d35b8e67fb19eda4dc28079f77	315	320	0	0	8a809e7547643068d7c37c459830a109280395f39c28c54d402b7092c0bc7d6e
0c43c6a36266acd0e9d2a2e26eea38c661bd24d35b8e67fb19eda4dc28079f77	320	325	0	0	8a809e7547643068d7c37c459830a109280395f39c28c54d402b7092c0bc7d6e
0c43c6a36266acd0e9d2a2e26eea38c661bd24d35b8e67fb19eda4dc28079f77	325	330	0	0	8a809e7547643068d7c37c459830a109280395f39c28c54d402b7092c0bc7d6e
0c43c6a36266acd0e9d2a2e26eea38c661bd24d35b8e67fb19eda4dc28079f77	330	335	0	0	8a809e7547643068d7c37c459830a109280395f39c28c54d402b7092c0bc7d6e
0c43c6a36266acd0e9d2a2e26eea38c661bd24d35b8e67fb19eda4dc28079f77	335	340	0	0	8a809e7547643068d7c37c459830a109280395f39c28c54d402b7092c0bc7d6e
0c43c6a36266acd0e9d2a2e26eea38c661bd24d35b8e67fb19eda4dc28079f77	340	345	0	0	8a809e7547643068d7c37c459830a109280395f39c28c54d402b7092c0bc7d6e
0c43c6a36266acd0e9d2a2e26eea38c661bd24d35b8e67fb19eda4dc28079f77	345	350	0	0	8a809e7547643068d7c37c459830a109280395f39c28c54d402b7092c0bc7d6e
0c43c6a36266acd0e9d2a2e26eea38c661bd24d35b8e67fb19eda4dc28079f77	350	355	0	0	8a809e7547643068d7c37c459830a109280395f39c28c54d402b7092c0bc7d6e
0c43c6a36266acd0e9d2a2e26eea38c661bd24d35b8e67fb19eda4dc28079f77	355	360	0	0	8a809e7547643068d7c37c459830a109280395f39c28c54d402b7092c0bc7d6e
0c43c6a36266acd0e9d2a2e26eea38c661bd24d35b8e67fb19eda4dc28079f77	360	365	0	0	8a809e7547643068d7c37c459830a109280395f39c28c54d402b7092c0bc7d6e
0c43c6a36266acd0e9d2a2e26eea38c661bd24d35b8e67fb19eda4dc28079f77	365	370	0	0	8a809e7547643068d7c37c459830a109280395f39c28c54d402b7092c0bc7d6e
0c43c6a36266acd0e9d2a2e26eea38c661bd24d35b8e67fb19eda4dc28079f77	370	375	0	0	8a809e7547643068d7c37c459830a109280395f39c28c54d402b7092c0bc7d6e
0c43c6a36266acd0e9d2a2e26eea38c661bd24d35b8e67fb19eda4dc28079f77	375	380	0	0	8a809e7547643068d7c37c459830a109280395f39c28c54d402b7092c0bc7d6e
0c43c6a36266acd0e9d2a2e26eea38c661bd24d35b8e67fb19eda4dc28079f77	380	385	0	0	8a809e7547643068d7c37c459830a109280395f39c28c54d402b7092c0bc7d6e
0c43c6a36266acd0e9d2a2e26eea38c661bd24d35b8e67fb19eda4dc28079f77	385	390	0	0	8a809e7547643068d7c37c459830a109280395f39c28c54d402b7092c0bc7d6e
0c43c6a36266acd0e9d2a2e26eea38c661bd24d35b8e67fb19eda4dc28079f77	390	395	0	0	8a809e7547643068d7c37c459830a109280395f39c28c54d402b7092c0bc7d6e
0c43c6a36266acd0e9d2a2e26eea38c661bd24d35b8e67fb19eda4dc28079f77	395	400	0	0	8a809e7547643068d7c37c459830a109280395f39c28c54d402b7092c0bc7d6e
0c43c6a36266acd0e9d2a2e26eea38c661bd24d35b8e67fb19eda4dc28079f77	400	405	0	0	8a809e7547643068d7c37c459830a109280395f39c28c54d402b7092c0bc7d6e
0c43c6a36266acd0e9d2a2e26eea38c661bd24d35b8e67fb19eda4dc28079f77	405	410	0	0	8a809e7547643068d7c37c459830a109280395f39c28c54d402b7092c0bc7d6e
0c43c6a36266acd0e9d2a2e26eea38c661bd24d35b8e67fb19eda4dc28079f77	410	415	0	0	8a809e7547643068d7c37c459830a109280395f39c28c54d402b7092c0bc7d6e
0c43c6a36266acd0e9d2a2e26eea38c661bd24d35b8e67fb19eda4dc28079f77	415	420	0	0	8a809e7547643068d7c37c459830a109280395f39c28c54d402b7092c0bc7d6e
0c43c6a36266acd0e9d2a2e26eea38c661bd24d35b8e67fb19eda4dc28079f77	420	425	0	0	8a809e7547643068d7c37c459830a109280395f39c28c54d402b7092c0bc7d6e
0c43c6a36266acd0e9d2a2e26eea38c661bd24d35b8e67fb19eda4dc28079f77	425	430	0	0	8a809e7547643068d7c37c459830a109280395f39c28c54d402b7092c0bc7d6e
0c43c6a36266acd0e9d2a2e26eea38c661bd24d35b8e67fb19eda4dc28079f77	430	435	0	0	8a809e7547643068d7c37c459830a109280395f39c28c54d402b7092c0bc7d6e
0c43c6a36266acd0e9d2a2e26eea38c661bd24d35b8e67fb19eda4dc28079f77	435	440	0	0	8a809e7547643068d7c37c459830a109280395f39c28c54d402b7092c0bc7d6e
0c43c6a36266acd0e9d2a2e26eea38c661bd24d35b8e67fb19eda4dc28079f77	440	445	0	0	8a809e7547643068d7c37c459830a109280395f39c28c54d402b7092c0bc7d6e
0c43c6a36266acd0e9d2a2e26eea38c661bd24d35b8e67fb19eda4dc28079f77	445	450	0	0	8a809e7547643068d7c37c459830a109280395f39c28c54d402b7092c0bc7d6e
0c43c6a36266acd0e9d2a2e26eea38c661bd24d35b8e67fb19eda4dc28079f77	450	455	0	0	8a809e7547643068d7c37c459830a109280395f39c28c54d402b7092c0bc7d6e
0c43c6a36266acd0e9d2a2e26eea38c661bd24d35b8e67fb19eda4dc28079f77	455	460	0	0	8a809e7547643068d7c37c459830a109280395f39c28c54d402b7092c0bc7d6e
0c43c6a36266acd0e9d2a2e26eea38c661bd24d35b8e67fb19eda4dc28079f77	460	465	0	0	8a809e7547643068d7c37c459830a109280395f39c28c54d402b7092c0bc7d6e
0c43c6a36266acd0e9d2a2e26eea38c661bd24d35b8e67fb19eda4dc28079f77	465	470	0	0	8a809e7547643068d7c37c459830a109280395f39c28c54d402b7092c0bc7d6e
0c43c6a36266acd0e9d2a2e26eea38c661bd24d35b8e67fb19eda4dc28079f77	470	475	0	0	8a809e7547643068d7c37c459830a109280395f39c28c54d402b7092c0bc7d6e
0c43c6a36266acd0e9d2a2e26eea38c661bd24d35b8e67fb19eda4dc28079f77	475	480	0	0	8a809e7547643068d7c37c459830a109280395f39c28c54d402b7092c0bc7d6e
0c43c6a36266acd0e9d2a2e26eea38c661bd24d35b8e67fb19eda4dc28079f77	480	485	0	0	8a809e7547643068d7c37c459830a109280395f39c28c54d402b7092c0bc7d6e
0c43c6a36266acd0e9d2a2e26eea38c661bd24d35b8e67fb19eda4dc28079f77	485	490	0	0	8a809e7547643068d7c37c459830a109280395f39c28c54d402b7092c0bc7d6e
0c43c6a36266acd0e9d2a2e26eea38c661bd24d35b8e67fb19eda4dc28079f77	490	495	0	0	8a809e7547643068d7c37c459830a109280395f39c28c54d402b7092c0bc7d6e
0c43c6a36266acd0e9d2a2e26eea38c661bd24d35b8e67fb19eda4dc28079f77	495	500	0	0	8a809e7547643068d7c37c459830a109280395f39c28c54d402b7092c0bc7d6e
0c43c6a36266acd0e9d2a2e26eea38c661bd24d35b8e67fb19eda4dc28079f77	500	505	0	0	8a809e7547643068d7c37c459830a109280395f39c28c54d402b7092c0bc7d6e
0c43c6a36266acd0e9d2a2e26eea38c661bd24d35b8e67fb19eda4dc28079f77	505	510	0	0	8a809e7547643068d7c37c459830a109280395f39c28c54d402b7092c0bc7d6e
0c43c6a36266acd0e9d2a2e26eea38c661bd24d35b8e67fb19eda4dc28079f77	510	515	0	0	8a809e7547643068d7c37c459830a109280395f39c28c54d402b7092c0bc7d6e
0c43c6a36266acd0e9d2a2e26eea38c661bd24d35b8e67fb19eda4dc28079f77	515	520	0	0	8a809e7547643068d7c37c459830a109280395f39c28c54d402b7092c0bc7d6e
0c43c6a36266acd0e9d2a2e26eea38c661bd24d35b8e67fb19eda4dc28079f77	520	525	0	0	8a809e7547643068d7c37c459830a109280395f39c28c54d402b7092c0bc7d6e
0c43c6a36266acd0e9d2a2e26eea38c661bd24d35b8e67fb19eda4dc28079f77	525	530	0	0	8a809e7547643068d7c37c459830a109280395f39c28c54d402b7092c0bc7d6e
0c43c6a36266acd0e9d2a2e26eea38c661bd24d35b8e67fb19eda4dc28079f77	530	535	0	0	8a809e7547643068d7c37c459830a109280395f39c28c54d402b7092c0bc7d6e
0c43c6a36266acd0e9d2a2e26eea38c661bd24d35b8e67fb19eda4dc28079f77	535	540	0	0	8a809e7547643068d7c37c459830a109280395f39c28c54d402b7092c0bc7d6e
36b54ebfb243bdba504b94bb6985c5435ded6f092be7379229de4e42eaeff107	180	185	0	0	e0c11a7f0d9205e90d5205cf06021e649f75c5452ecd3ae996a0e268e765969a
36b54ebfb243bdba504b94bb6985c5435ded6f092be7379229de4e42eaeff107	185	190	0	0	e0c11a7f0d9205e90d5205cf06021e649f75c5452ecd3ae996a0e268e765969a
36b54ebfb243bdba504b94bb6985c5435ded6f092be7379229de4e42eaeff107	190	195	0	0	e0c11a7f0d9205e90d5205cf06021e649f75c5452ecd3ae996a0e268e765969a
36b54ebfb243bdba504b94bb6985c5435ded6f092be7379229de4e42eaeff107	195	200	0	0	e0c11a7f0d9205e90d5205cf06021e649f75c5452ecd3ae996a0e268e765969a
36b54ebfb243bdba504b94bb6985c5435ded6f092be7379229de4e42eaeff107	200	205	0	0	e0c11a7f0d9205e90d5205cf06021e649f75c5452ecd3ae996a0e268e765969a
36b54ebfb243bdba504b94bb6985c5435ded6f092be7379229de4e42eaeff107	205	210	0	0	e0c11a7f0d9205e90d5205cf06021e649f75c5452ecd3ae996a0e268e765969a
36b54ebfb243bdba504b94bb6985c5435ded6f092be7379229de4e42eaeff107	210	215	0	0	e0c11a7f0d9205e90d5205cf06021e649f75c5452ecd3ae996a0e268e765969a
36b54ebfb243bdba504b94bb6985c5435ded6f092be7379229de4e42eaeff107	215	220	0	0	e0c11a7f0d9205e90d5205cf06021e649f75c5452ecd3ae996a0e268e765969a
36b54ebfb243bdba504b94bb6985c5435ded6f092be7379229de4e42eaeff107	220	225	0	0	e0c11a7f0d9205e90d5205cf06021e649f75c5452ecd3ae996a0e268e765969a
36b54ebfb243bdba504b94bb6985c5435ded6f092be7379229de4e42eaeff107	225	230	0	0	e0c11a7f0d9205e90d5205cf06021e649f75c5452ecd3ae996a0e268e765969a
36b54ebfb243bdba504b94bb6985c5435ded6f092be7379229de4e42eaeff107	230	235	0	0	e0c11a7f0d9205e90d5205cf06021e649f75c5452ecd3ae996a0e268e765969a
36b54ebfb243bdba504b94bb6985c5435ded6f092be7379229de4e42eaeff107	235	240	0	0	e0c11a7f0d9205e90d5205cf06021e649f75c5452ecd3ae996a0e268e765969a
36b54ebfb243bdba504b94bb6985c5435ded6f092be7379229de4e42eaeff107	240	245	0	0	e0c11a7f0d9205e90d5205cf06021e649f75c5452ecd3ae996a0e268e765969a
36b54ebfb243bdba504b94bb6985c5435ded6f092be7379229de4e42eaeff107	245	250	0	0	e0c11a7f0d9205e90d5205cf06021e649f75c5452ecd3ae996a0e268e765969a
36b54ebfb243bdba504b94bb6985c5435ded6f092be7379229de4e42eaeff107	250	255	0	0	e0c11a7f0d9205e90d5205cf06021e649f75c5452ecd3ae996a0e268e765969a
36b54ebfb243bdba504b94bb6985c5435ded6f092be7379229de4e42eaeff107	255	260	0	0	e0c11a7f0d9205e90d5205cf06021e649f75c5452ecd3ae996a0e268e765969a
36b54ebfb243bdba504b94bb6985c5435ded6f092be7379229de4e42eaeff107	260	265	0	0	e0c11a7f0d9205e90d5205cf06021e649f75c5452ecd3ae996a0e268e765969a
36b54ebfb243bdba504b94bb6985c5435ded6f092be7379229de4e42eaeff107	265	270	0	0	e0c11a7f0d9205e90d5205cf06021e649f75c5452ecd3ae996a0e268e765969a
36b54ebfb243bdba504b94bb6985c5435ded6f092be7379229de4e42eaeff107	270	275	0	0	e0c11a7f0d9205e90d5205cf06021e649f75c5452ecd3ae996a0e268e765969a
36b54ebfb243bdba504b94bb6985c5435ded6f092be7379229de4e42eaeff107	275	280	0	0	e0c11a7f0d9205e90d5205cf06021e649f75c5452ecd3ae996a0e268e765969a
36b54ebfb243bdba504b94bb6985c5435ded6f092be7379229de4e42eaeff107	280	285	0	0	e0c11a7f0d9205e90d5205cf06021e649f75c5452ecd3ae996a0e268e765969a
36b54ebfb243bdba504b94bb6985c5435ded6f092be7379229de4e42eaeff107	285	290	0	0	e0c11a7f0d9205e90d5205cf06021e649f75c5452ecd3ae996a0e268e765969a
36b54ebfb243bdba504b94bb6985c5435ded6f092be7379229de4e42eaeff107	290	295	0	0	e0c11a7f0d9205e90d5205cf06021e649f75c5452ecd3ae996a0e268e765969a
36b54ebfb243bdba504b94bb6985c5435ded6f092be7379229de4e42eaeff107	295	300	0	0	e0c11a7f0d9205e90d5205cf06021e649f75c5452ecd3ae996a0e268e765969a
36b54ebfb243bdba504b94bb6985c5435ded6f092be7379229de4e42eaeff107	300	305	0	0	e0c11a7f0d9205e90d5205cf06021e649f75c5452ecd3ae996a0e268e765969a
36b54ebfb243bdba504b94bb6985c5435ded6f092be7379229de4e42eaeff107	305	310	0	0	e0c11a7f0d9205e90d5205cf06021e649f75c5452ecd3ae996a0e268e765969a
36b54ebfb243bdba504b94bb6985c5435ded6f092be7379229de4e42eaeff107	310	315	0	0	e0c11a7f0d9205e90d5205cf06021e649f75c5452ecd3ae996a0e268e765969a
36b54ebfb243bdba504b94bb6985c5435ded6f092be7379229de4e42eaeff107	315	320	0	0	e0c11a7f0d9205e90d5205cf06021e649f75c5452ecd3ae996a0e268e765969a
36b54ebfb243bdba504b94bb6985c5435ded6f092be7379229de4e42eaeff107	320	325	0	0	e0c11a7f0d9205e90d5205cf06021e649f75c5452ecd3ae996a0e268e765969a
36b54ebfb243bdba504b94bb6985c5435ded6f092be7379229de4e42eaeff107	325	330	0	0	e0c11a7f0d9205e90d5205cf06021e649f75c5452ecd3ae996a0e268e765969a
36b54ebfb243bdba504b94bb6985c5435ded6f092be7379229de4e42eaeff107	330	335	0	0	e0c11a7f0d9205e90d5205cf06021e649f75c5452ecd3ae996a0e268e765969a
36b54ebfb243bdba504b94bb6985c5435ded6f092be7379229de4e42eaeff107	335	340	0	0	e0c11a7f0d9205e90d5205cf06021e649f75c5452ecd3ae996a0e268e765969a
36b54ebfb243bdba504b94bb6985c5435ded6f092be7379229de4e42eaeff107	340	345	0	0	e0c11a7f0d9205e90d5205cf06021e649f75c5452ecd3ae996a0e268e765969a
36b54ebfb243bdba504b94bb6985c5435ded6f092be7379229de4e42eaeff107	345	350	0	0	e0c11a7f0d9205e90d5205cf06021e649f75c5452ecd3ae996a0e268e765969a
36b54ebfb243bdba504b94bb6985c5435ded6f092be7379229de4e42eaeff107	350	355	0	0	e0c11a7f0d9205e90d5205cf06021e649f75c5452ecd3ae996a0e268e765969a
36b54ebfb243bdba504b94bb6985c5435ded6f092be7379229de4e42eaeff107	355	360	0	0	e0c11a7f0d9205e90d5205cf06021e649f75c5452ecd3ae996a0e268e765969a
36b54ebfb243bdba504b94bb6985c5435ded6f092be7379229de4e42eaeff107	360	365	0	0	e0c11a7f0d9205e90d5205cf06021e649f75c5452ecd3ae996a0e268e765969a
36b54ebfb243bdba504b94bb6985c5435ded6f092be7379229de4e42eaeff107	365	370	0	0	e0c11a7f0d9205e90d5205cf06021e649f75c5452ecd3ae996a0e268e765969a
36b54ebfb243bdba504b94bb6985c5435ded6f092be7379229de4e42eaeff107	370	375	0	0	e0c11a7f0d9205e90d5205cf06021e649f75c5452ecd3ae996a0e268e765969a
36b54ebfb243bdba504b94bb6985c5435ded6f092be7379229de4e42eaeff107	375	380	0	0	e0c11a7f0d9205e90d5205cf06021e649f75c5452ecd3ae996a0e268e765969a
36b54ebfb243bdba504b94bb6985c5435ded6f092be7379229de4e42eaeff107	380	385	0	0	e0c11a7f0d9205e90d5205cf06021e649f75c5452ecd3ae996a0e268e765969a
36b54ebfb243bdba504b94bb6985c5435ded6f092be7379229de4e42eaeff107	385	390	0	0	e0c11a7f0d9205e90d5205cf06021e649f75c5452ecd3ae996a0e268e765969a
36b54ebfb243bdba504b94bb6985c5435ded6f092be7379229de4e42eaeff107	390	395	0	0	e0c11a7f0d9205e90d5205cf06021e649f75c5452ecd3ae996a0e268e765969a
36b54ebfb243bdba504b94bb6985c5435ded6f092be7379229de4e42eaeff107	395	400	0	0	e0c11a7f0d9205e90d5205cf06021e649f75c5452ecd3ae996a0e268e765969a
36b54ebfb243bdba504b94bb6985c5435ded6f092be7379229de4e42eaeff107	400	405	0	0	e0c11a7f0d9205e90d5205cf06021e649f75c5452ecd3ae996a0e268e765969a
36b54ebfb243bdba504b94bb6985c5435ded6f092be7379229de4e42eaeff107	405	410	0	0	e0c11a7f0d9205e90d5205cf06021e649f75c5452ecd3ae996a0e268e765969a
36b54ebfb243bdba504b94bb6985c5435ded6f092be7379229de4e42eaeff107	410	415	0	0	e0c11a7f0d9205e90d5205cf06021e649f75c5452ecd3ae996a0e268e765969a
36b54ebfb243bdba504b94bb6985c5435ded6f092be7379229de4e42eaeff107	415	420	0	0	e0c11a7f0d9205e90d5205cf06021e649f75c5452ecd3ae996a0e268e765969a
36b54ebfb243bdba504b94bb6985c5435ded6f092be7379229de4e42eaeff107	420	425	0	0	e0c11a7f0d9205e90d5205cf06021e649f75c5452ecd3ae996a0e268e765969a
36b54ebfb243bdba504b94bb6985c5435ded6f092be7379229de4e42eaeff107	425	430	0	0	e0c11a7f0d9205e90d5205cf06021e649f75c5452ecd3ae996a0e268e765969a
36b54ebfb243bdba504b94bb6985c5435ded6f092be7379229de4e42eaeff107	430	435	0	0	e0c11a7f0d9205e90d5205cf06021e649f75c5452ecd3ae996a0e268e765969a
36b54ebfb243bdba504b94bb6985c5435ded6f092be7379229de4e42eaeff107	435	440	0	0	e0c11a7f0d9205e90d5205cf06021e649f75c5452ecd3ae996a0e268e765969a
36b54ebfb243bdba504b94bb6985c5435ded6f092be7379229de4e42eaeff107	440	445	0	0	e0c11a7f0d9205e90d5205cf06021e649f75c5452ecd3ae996a0e268e765969a
36b54ebfb243bdba504b94bb6985c5435ded6f092be7379229de4e42eaeff107	445	450	0	0	e0c11a7f0d9205e90d5205cf06021e649f75c5452ecd3ae996a0e268e765969a
36b54ebfb243bdba504b94bb6985c5435ded6f092be7379229de4e42eaeff107	450	455	0	0	e0c11a7f0d9205e90d5205cf06021e649f75c5452ecd3ae996a0e268e765969a
36b54ebfb243bdba504b94bb6985c5435ded6f092be7379229de4e42eaeff107	455	460	0	0	e0c11a7f0d9205e90d5205cf06021e649f75c5452ecd3ae996a0e268e765969a
36b54ebfb243bdba504b94bb6985c5435ded6f092be7379229de4e42eaeff107	460	465	0	0	e0c11a7f0d9205e90d5205cf06021e649f75c5452ecd3ae996a0e268e765969a
36b54ebfb243bdba504b94bb6985c5435ded6f092be7379229de4e42eaeff107	465	470	0	0	e0c11a7f0d9205e90d5205cf06021e649f75c5452ecd3ae996a0e268e765969a
36b54ebfb243bdba504b94bb6985c5435ded6f092be7379229de4e42eaeff107	470	475	0	0	e0c11a7f0d9205e90d5205cf06021e649f75c5452ecd3ae996a0e268e765969a
36b54ebfb243bdba504b94bb6985c5435ded6f092be7379229de4e42eaeff107	475	480	0	0	e0c11a7f0d9205e90d5205cf06021e649f75c5452ecd3ae996a0e268e765969a
36b54ebfb243bdba504b94bb6985c5435ded6f092be7379229de4e42eaeff107	480	485	0	0	e0c11a7f0d9205e90d5205cf06021e649f75c5452ecd3ae996a0e268e765969a
36b54ebfb243bdba504b94bb6985c5435ded6f092be7379229de4e42eaeff107	485	490	0	0	e0c11a7f0d9205e90d5205cf06021e649f75c5452ecd3ae996a0e268e765969a
36b54ebfb243bdba504b94bb6985c5435ded6f092be7379229de4e42eaeff107	490	495	0	0	e0c11a7f0d9205e90d5205cf06021e649f75c5452ecd3ae996a0e268e765969a
36b54ebfb243bdba504b94bb6985c5435ded6f092be7379229de4e42eaeff107	495	500	0	0	e0c11a7f0d9205e90d5205cf06021e649f75c5452ecd3ae996a0e268e765969a
36b54ebfb243bdba504b94bb6985c5435ded6f092be7379229de4e42eaeff107	500	505	0	0	e0c11a7f0d9205e90d5205cf06021e649f75c5452ecd3ae996a0e268e765969a
36b54ebfb243bdba504b94bb6985c5435ded6f092be7379229de4e42eaeff107	505	510	0	0	e0c11a7f0d9205e90d5205cf06021e649f75c5452ecd3ae996a0e268e765969a
36b54ebfb243bdba504b94bb6985c5435ded6f092be7379229de4e42eaeff107	510	515	0	0	e0c11a7f0d9205e90d5205cf06021e649f75c5452ecd3ae996a0e268e765969a
36b54ebfb243bdba504b94bb6985c5435ded6f092be7379229de4e42eaeff107	515	520	0	0	e0c11a7f0d9205e90d5205cf06021e649f75c5452ecd3ae996a0e268e765969a
36b54ebfb243bdba504b94bb6985c5435ded6f092be7379229de4e42eaeff107	520	525	0	0	e0c11a7f0d9205e90d5205cf06021e649f75c5452ecd3ae996a0e268e765969a
36b54ebfb243bdba504b94bb6985c5435ded6f092be7379229de4e42eaeff107	525	530	0	0	e0c11a7f0d9205e90d5205cf06021e649f75c5452ecd3ae996a0e268e765969a
36b54ebfb243bdba504b94bb6985c5435ded6f092be7379229de4e42eaeff107	530	535	0	0	e0c11a7f0d9205e90d5205cf06021e649f75c5452ecd3ae996a0e268e765969a
36b54ebfb243bdba504b94bb6985c5435ded6f092be7379229de4e42eaeff107	535	540	0	0	e0c11a7f0d9205e90d5205cf06021e649f75c5452ecd3ae996a0e268e765969a
36b54ebfb243bdba504b94bb6985c5435ded6f092be7379229de4e42eaeff107	540	545	0	0	e0c11a7f0d9205e90d5205cf06021e649f75c5452ecd3ae996a0e268e765969a
36b54ebfb243bdba504b94bb6985c5435ded6f092be7379229de4e42eaeff107	545	550	0	0	e0c11a7f0d9205e90d5205cf06021e649f75c5452ecd3ae996a0e268e765969a
36b54ebfb243bdba504b94bb6985c5435ded6f092be7379229de4e42eaeff107	550	555	0	0	e0c11a7f0d9205e90d5205cf06021e649f75c5452ecd3ae996a0e268e765969a
36b54ebfb243bdba504b94bb6985c5435ded6f092be7379229de4e42eaeff107	555	560	0	0	e0c11a7f0d9205e90d5205cf06021e649f75c5452ecd3ae996a0e268e765969a
36b54ebfb243bdba504b94bb6985c5435ded6f092be7379229de4e42eaeff107	560	565	0	0	e0c11a7f0d9205e90d5205cf06021e649f75c5452ecd3ae996a0e268e765969a
36b54ebfb243bdba504b94bb6985c5435ded6f092be7379229de4e42eaeff107	565	570	0	0	e0c11a7f0d9205e90d5205cf06021e649f75c5452ecd3ae996a0e268e765969a
36b54ebfb243bdba504b94bb6985c5435ded6f092be7379229de4e42eaeff107	570	575	0	0	e0c11a7f0d9205e90d5205cf06021e649f75c5452ecd3ae996a0e268e765969a
36b54ebfb243bdba504b94bb6985c5435ded6f092be7379229de4e42eaeff107	575	580	0	0	e0c11a7f0d9205e90d5205cf06021e649f75c5452ecd3ae996a0e268e765969a
36b54ebfb243bdba504b94bb6985c5435ded6f092be7379229de4e42eaeff107	580	585	0	0	e0c11a7f0d9205e90d5205cf06021e649f75c5452ecd3ae996a0e268e765969a
36b54ebfb243bdba504b94bb6985c5435ded6f092be7379229de4e42eaeff107	585	590	0	0	e0c11a7f0d9205e90d5205cf06021e649f75c5452ecd3ae996a0e268e765969a
36b54ebfb243bdba504b94bb6985c5435ded6f092be7379229de4e42eaeff107	590	595	0	0	e0c11a7f0d9205e90d5205cf06021e649f75c5452ecd3ae996a0e268e765969a
36b54ebfb243bdba504b94bb6985c5435ded6f092be7379229de4e42eaeff107	595	600	0	0	e0c11a7f0d9205e90d5205cf06021e649f75c5452ecd3ae996a0e268e765969a
36b54ebfb243bdba504b94bb6985c5435ded6f092be7379229de4e42eaeff107	600	605	0	0	e0c11a7f0d9205e90d5205cf06021e649f75c5452ecd3ae996a0e268e765969a
36b54ebfb243bdba504b94bb6985c5435ded6f092be7379229de4e42eaeff107	605	610	0	0	e0c11a7f0d9205e90d5205cf06021e649f75c5452ecd3ae996a0e268e765969a
36b54ebfb243bdba504b94bb6985c5435ded6f092be7379229de4e42eaeff107	610	615	0	0	e0c11a7f0d9205e90d5205cf06021e649f75c5452ecd3ae996a0e268e765969a
36b54ebfb243bdba504b94bb6985c5435ded6f092be7379229de4e42eaeff107	615	620	0	0	e0c11a7f0d9205e90d5205cf06021e649f75c5452ecd3ae996a0e268e765969a
36b54ebfb243bdba504b94bb6985c5435ded6f092be7379229de4e42eaeff107	620	625	0	0	e0c11a7f0d9205e90d5205cf06021e649f75c5452ecd3ae996a0e268e765969a
36b54ebfb243bdba504b94bb6985c5435ded6f092be7379229de4e42eaeff107	625	630	0	0	e0c11a7f0d9205e90d5205cf06021e649f75c5452ecd3ae996a0e268e765969a
36b54ebfb243bdba504b94bb6985c5435ded6f092be7379229de4e42eaeff107	630	635	0	0	e0c11a7f0d9205e90d5205cf06021e649f75c5452ecd3ae996a0e268e765969a
36b54ebfb243bdba504b94bb6985c5435ded6f092be7379229de4e42eaeff107	635	640	0	0	e0c11a7f0d9205e90d5205cf06021e649f75c5452ecd3ae996a0e268e765969a
36b54ebfb243bdba504b94bb6985c5435ded6f092be7379229de4e42eaeff107	640	645	0	0	e0c11a7f0d9205e90d5205cf06021e649f75c5452ecd3ae996a0e268e765969a
36b54ebfb243bdba504b94bb6985c5435ded6f092be7379229de4e42eaeff107	645	650	0	0	e0c11a7f0d9205e90d5205cf06021e649f75c5452ecd3ae996a0e268e765969a
36b54ebfb243bdba504b94bb6985c5435ded6f092be7379229de4e42eaeff107	650	655	0	0	e0c11a7f0d9205e90d5205cf06021e649f75c5452ecd3ae996a0e268e765969a
36b54ebfb243bdba504b94bb6985c5435ded6f092be7379229de4e42eaeff107	655	660	0	0	e0c11a7f0d9205e90d5205cf06021e649f75c5452ecd3ae996a0e268e765969a
36b54ebfb243bdba504b94bb6985c5435ded6f092be7379229de4e42eaeff107	660	665	0	0	e0c11a7f0d9205e90d5205cf06021e649f75c5452ecd3ae996a0e268e765969a
36b54ebfb243bdba504b94bb6985c5435ded6f092be7379229de4e42eaeff107	665	670	0	0	e0c11a7f0d9205e90d5205cf06021e649f75c5452ecd3ae996a0e268e765969a
36b54ebfb243bdba504b94bb6985c5435ded6f092be7379229de4e42eaeff107	670	675	0	0	e0c11a7f0d9205e90d5205cf06021e649f75c5452ecd3ae996a0e268e765969a
36b54ebfb243bdba504b94bb6985c5435ded6f092be7379229de4e42eaeff107	675	680	0	0	e0c11a7f0d9205e90d5205cf06021e649f75c5452ecd3ae996a0e268e765969a
36b54ebfb243bdba504b94bb6985c5435ded6f092be7379229de4e42eaeff107	680	685	0	0	e0c11a7f0d9205e90d5205cf06021e649f75c5452ecd3ae996a0e268e765969a
36b54ebfb243bdba504b94bb6985c5435ded6f092be7379229de4e42eaeff107	685	690	0	0	e0c11a7f0d9205e90d5205cf06021e649f75c5452ecd3ae996a0e268e765969a
36b54ebfb243bdba504b94bb6985c5435ded6f092be7379229de4e42eaeff107	690	695	0	0	e0c11a7f0d9205e90d5205cf06021e649f75c5452ecd3ae996a0e268e765969a
36b54ebfb243bdba504b94bb6985c5435ded6f092be7379229de4e42eaeff107	695	700	0	0	e0c11a7f0d9205e90d5205cf06021e649f75c5452ecd3ae996a0e268e765969a
36b54ebfb243bdba504b94bb6985c5435ded6f092be7379229de4e42eaeff107	700	705	0	0	e0c11a7f0d9205e90d5205cf06021e649f75c5452ecd3ae996a0e268e765969a
36b54ebfb243bdba504b94bb6985c5435ded6f092be7379229de4e42eaeff107	705	710	0	0	e0c11a7f0d9205e90d5205cf06021e649f75c5452ecd3ae996a0e268e765969a
36b54ebfb243bdba504b94bb6985c5435ded6f092be7379229de4e42eaeff107	710	715	0	0	e0c11a7f0d9205e90d5205cf06021e649f75c5452ecd3ae996a0e268e765969a
36b54ebfb243bdba504b94bb6985c5435ded6f092be7379229de4e42eaeff107	715	720	0	0	e0c11a7f0d9205e90d5205cf06021e649f75c5452ecd3ae996a0e268e765969a
36b54ebfb243bdba504b94bb6985c5435ded6f092be7379229de4e42eaeff107	720	725	0	0	e0c11a7f0d9205e90d5205cf06021e649f75c5452ecd3ae996a0e268e765969a
36b54ebfb243bdba504b94bb6985c5435ded6f092be7379229de4e42eaeff107	725	730	0	0	e0c11a7f0d9205e90d5205cf06021e649f75c5452ecd3ae996a0e268e765969a
36b54ebfb243bdba504b94bb6985c5435ded6f092be7379229de4e42eaeff107	730	735	0	0	e0c11a7f0d9205e90d5205cf06021e649f75c5452ecd3ae996a0e268e765969a
36b54ebfb243bdba504b94bb6985c5435ded6f092be7379229de4e42eaeff107	735	740	0	0	e0c11a7f0d9205e90d5205cf06021e649f75c5452ecd3ae996a0e268e765969a
36b54ebfb243bdba504b94bb6985c5435ded6f092be7379229de4e42eaeff107	740	745	0	0	e0c11a7f0d9205e90d5205cf06021e649f75c5452ecd3ae996a0e268e765969a
36b54ebfb243bdba504b94bb6985c5435ded6f092be7379229de4e42eaeff107	745	750	0	0	e0c11a7f0d9205e90d5205cf06021e649f75c5452ecd3ae996a0e268e765969a
36b54ebfb243bdba504b94bb6985c5435ded6f092be7379229de4e42eaeff107	750	755	0	0	e0c11a7f0d9205e90d5205cf06021e649f75c5452ecd3ae996a0e268e765969a
36b54ebfb243bdba504b94bb6985c5435ded6f092be7379229de4e42eaeff107	755	760	0	0	e0c11a7f0d9205e90d5205cf06021e649f75c5452ecd3ae996a0e268e765969a
36b54ebfb243bdba504b94bb6985c5435ded6f092be7379229de4e42eaeff107	760	765	0	0	e0c11a7f0d9205e90d5205cf06021e649f75c5452ecd3ae996a0e268e765969a
36b54ebfb243bdba504b94bb6985c5435ded6f092be7379229de4e42eaeff107	765	770	0	0	e0c11a7f0d9205e90d5205cf06021e649f75c5452ecd3ae996a0e268e765969a
36b54ebfb243bdba504b94bb6985c5435ded6f092be7379229de4e42eaeff107	770	775	0	0	e0c11a7f0d9205e90d5205cf06021e649f75c5452ecd3ae996a0e268e765969a
36b54ebfb243bdba504b94bb6985c5435ded6f092be7379229de4e42eaeff107	775	780	0	0	e0c11a7f0d9205e90d5205cf06021e649f75c5452ecd3ae996a0e268e765969a
36b54ebfb243bdba504b94bb6985c5435ded6f092be7379229de4e42eaeff107	780	785	0	0	e0c11a7f0d9205e90d5205cf06021e649f75c5452ecd3ae996a0e268e765969a
36b54ebfb243bdba504b94bb6985c5435ded6f092be7379229de4e42eaeff107	785	790	0	0	e0c11a7f0d9205e90d5205cf06021e649f75c5452ecd3ae996a0e268e765969a
36b54ebfb243bdba504b94bb6985c5435ded6f092be7379229de4e42eaeff107	790	795	0	0	e0c11a7f0d9205e90d5205cf06021e649f75c5452ecd3ae996a0e268e765969a
36b54ebfb243bdba504b94bb6985c5435ded6f092be7379229de4e42eaeff107	795	800	0	0	e0c11a7f0d9205e90d5205cf06021e649f75c5452ecd3ae996a0e268e765969a
36b54ebfb243bdba504b94bb6985c5435ded6f092be7379229de4e42eaeff107	800	805	0	0	e0c11a7f0d9205e90d5205cf06021e649f75c5452ecd3ae996a0e268e765969a
36b54ebfb243bdba504b94bb6985c5435ded6f092be7379229de4e42eaeff107	805	810	0	0	e0c11a7f0d9205e90d5205cf06021e649f75c5452ecd3ae996a0e268e765969a
36b54ebfb243bdba504b94bb6985c5435ded6f092be7379229de4e42eaeff107	810	815	0	0	e0c11a7f0d9205e90d5205cf06021e649f75c5452ecd3ae996a0e268e765969a
36b54ebfb243bdba504b94bb6985c5435ded6f092be7379229de4e42eaeff107	815	820	0	0	e0c11a7f0d9205e90d5205cf06021e649f75c5452ecd3ae996a0e268e765969a
36b54ebfb243bdba504b94bb6985c5435ded6f092be7379229de4e42eaeff107	820	825	0	0	e0c11a7f0d9205e90d5205cf06021e649f75c5452ecd3ae996a0e268e765969a
36b54ebfb243bdba504b94bb6985c5435ded6f092be7379229de4e42eaeff107	825	830	0	0	e0c11a7f0d9205e90d5205cf06021e649f75c5452ecd3ae996a0e268e765969a
36b54ebfb243bdba504b94bb6985c5435ded6f092be7379229de4e42eaeff107	830	835	0	0	e0c11a7f0d9205e90d5205cf06021e649f75c5452ecd3ae996a0e268e765969a
36b54ebfb243bdba504b94bb6985c5435ded6f092be7379229de4e42eaeff107	835	840	0	0	e0c11a7f0d9205e90d5205cf06021e649f75c5452ecd3ae996a0e268e765969a
36b54ebfb243bdba504b94bb6985c5435ded6f092be7379229de4e42eaeff107	840	845	0	0	e0c11a7f0d9205e90d5205cf06021e649f75c5452ecd3ae996a0e268e765969a
36b54ebfb243bdba504b94bb6985c5435ded6f092be7379229de4e42eaeff107	845	850	0	0	e0c11a7f0d9205e90d5205cf06021e649f75c5452ecd3ae996a0e268e765969a
36b54ebfb243bdba504b94bb6985c5435ded6f092be7379229de4e42eaeff107	850	855	0	0	e0c11a7f0d9205e90d5205cf06021e649f75c5452ecd3ae996a0e268e765969a
36b54ebfb243bdba504b94bb6985c5435ded6f092be7379229de4e42eaeff107	855	860	0	0	e0c11a7f0d9205e90d5205cf06021e649f75c5452ecd3ae996a0e268e765969a
36b54ebfb243bdba504b94bb6985c5435ded6f092be7379229de4e42eaeff107	860	865	0	0	e0c11a7f0d9205e90d5205cf06021e649f75c5452ecd3ae996a0e268e765969a
36b54ebfb243bdba504b94bb6985c5435ded6f092be7379229de4e42eaeff107	865	870	0	0	e0c11a7f0d9205e90d5205cf06021e649f75c5452ecd3ae996a0e268e765969a
36b54ebfb243bdba504b94bb6985c5435ded6f092be7379229de4e42eaeff107	870	875	0	0	e0c11a7f0d9205e90d5205cf06021e649f75c5452ecd3ae996a0e268e765969a
36b54ebfb243bdba504b94bb6985c5435ded6f092be7379229de4e42eaeff107	875	880	0	0	e0c11a7f0d9205e90d5205cf06021e649f75c5452ecd3ae996a0e268e765969a
36b54ebfb243bdba504b94bb6985c5435ded6f092be7379229de4e42eaeff107	880	885	0	0	e0c11a7f0d9205e90d5205cf06021e649f75c5452ecd3ae996a0e268e765969a
36b54ebfb243bdba504b94bb6985c5435ded6f092be7379229de4e42eaeff107	885	890	0	0	e0c11a7f0d9205e90d5205cf06021e649f75c5452ecd3ae996a0e268e765969a
36b54ebfb243bdba504b94bb6985c5435ded6f092be7379229de4e42eaeff107	890	895	0	0	e0c11a7f0d9205e90d5205cf06021e649f75c5452ecd3ae996a0e268e765969a
36b54ebfb243bdba504b94bb6985c5435ded6f092be7379229de4e42eaeff107	895	900	0	0	e0c11a7f0d9205e90d5205cf06021e649f75c5452ecd3ae996a0e268e765969a
36b54ebfb243bdba504b94bb6985c5435ded6f092be7379229de4e42eaeff107	900	905	0	0	e0c11a7f0d9205e90d5205cf06021e649f75c5452ecd3ae996a0e268e765969a
36b54ebfb243bdba504b94bb6985c5435ded6f092be7379229de4e42eaeff107	905	910	0	0	e0c11a7f0d9205e90d5205cf06021e649f75c5452ecd3ae996a0e268e765969a
36b54ebfb243bdba504b94bb6985c5435ded6f092be7379229de4e42eaeff107	910	915	0	0	e0c11a7f0d9205e90d5205cf06021e649f75c5452ecd3ae996a0e268e765969a
36b54ebfb243bdba504b94bb6985c5435ded6f092be7379229de4e42eaeff107	915	920	0	0	e0c11a7f0d9205e90d5205cf06021e649f75c5452ecd3ae996a0e268e765969a
36b54ebfb243bdba504b94bb6985c5435ded6f092be7379229de4e42eaeff107	920	925	0	0	e0c11a7f0d9205e90d5205cf06021e649f75c5452ecd3ae996a0e268e765969a
36b54ebfb243bdba504b94bb6985c5435ded6f092be7379229de4e42eaeff107	925	930	0	0	e0c11a7f0d9205e90d5205cf06021e649f75c5452ecd3ae996a0e268e765969a
36b54ebfb243bdba504b94bb6985c5435ded6f092be7379229de4e42eaeff107	930	935	0	0	e0c11a7f0d9205e90d5205cf06021e649f75c5452ecd3ae996a0e268e765969a
36b54ebfb243bdba504b94bb6985c5435ded6f092be7379229de4e42eaeff107	935	940	0	0	e0c11a7f0d9205e90d5205cf06021e649f75c5452ecd3ae996a0e268e765969a
36b54ebfb243bdba504b94bb6985c5435ded6f092be7379229de4e42eaeff107	940	945	0	0	e0c11a7f0d9205e90d5205cf06021e649f75c5452ecd3ae996a0e268e765969a
36b54ebfb243bdba504b94bb6985c5435ded6f092be7379229de4e42eaeff107	945	950	0	0	e0c11a7f0d9205e90d5205cf06021e649f75c5452ecd3ae996a0e268e765969a
36b54ebfb243bdba504b94bb6985c5435ded6f092be7379229de4e42eaeff107	950	955	0	0	e0c11a7f0d9205e90d5205cf06021e649f75c5452ecd3ae996a0e268e765969a
36b54ebfb243bdba504b94bb6985c5435ded6f092be7379229de4e42eaeff107	955	960	0	0	e0c11a7f0d9205e90d5205cf06021e649f75c5452ecd3ae996a0e268e765969a
36b54ebfb243bdba504b94bb6985c5435ded6f092be7379229de4e42eaeff107	960	965	0	0	e0c11a7f0d9205e90d5205cf06021e649f75c5452ecd3ae996a0e268e765969a
36b54ebfb243bdba504b94bb6985c5435ded6f092be7379229de4e42eaeff107	965	970	0	0	e0c11a7f0d9205e90d5205cf06021e649f75c5452ecd3ae996a0e268e765969a
36b54ebfb243bdba504b94bb6985c5435ded6f092be7379229de4e42eaeff107	970	975	0	0	e0c11a7f0d9205e90d5205cf06021e649f75c5452ecd3ae996a0e268e765969a
36b54ebfb243bdba504b94bb6985c5435ded6f092be7379229de4e42eaeff107	975	980	0	0	e0c11a7f0d9205e90d5205cf06021e649f75c5452ecd3ae996a0e268e765969a
36b54ebfb243bdba504b94bb6985c5435ded6f092be7379229de4e42eaeff107	980	985	0	0	e0c11a7f0d9205e90d5205cf06021e649f75c5452ecd3ae996a0e268e765969a
36b54ebfb243bdba504b94bb6985c5435ded6f092be7379229de4e42eaeff107	985	990	0	0	e0c11a7f0d9205e90d5205cf06021e649f75c5452ecd3ae996a0e268e765969a
36b54ebfb243bdba504b94bb6985c5435ded6f092be7379229de4e42eaeff107	990	995	0	0	e0c11a7f0d9205e90d5205cf06021e649f75c5452ecd3ae996a0e268e765969a
36b54ebfb243bdba504b94bb6985c5435ded6f092be7379229de4e42eaeff107	995	1000	0	0	e0c11a7f0d9205e90d5205cf06021e649f75c5452ecd3ae996a0e268e765969a
36b54ebfb243bdba504b94bb6985c5435ded6f092be7379229de4e42eaeff107	1000	1005	0	0	e0c11a7f0d9205e90d5205cf06021e649f75c5452ecd3ae996a0e268e765969a
36b54ebfb243bdba504b94bb6985c5435ded6f092be7379229de4e42eaeff107	1005	1010	0	0	e0c11a7f0d9205e90d5205cf06021e649f75c5452ecd3ae996a0e268e765969a
36b54ebfb243bdba504b94bb6985c5435ded6f092be7379229de4e42eaeff107	1010	1015	0	0	e0c11a7f0d9205e90d5205cf06021e649f75c5452ecd3ae996a0e268e765969a
36b54ebfb243bdba504b94bb6985c5435ded6f092be7379229de4e42eaeff107	1015	1020	0	0	e0c11a7f0d9205e90d5205cf06021e649f75c5452ecd3ae996a0e268e765969a
36b54ebfb243bdba504b94bb6985c5435ded6f092be7379229de4e42eaeff107	1020	1025	0	0	e0c11a7f0d9205e90d5205cf06021e649f75c5452ecd3ae996a0e268e765969a
36b54ebfb243bdba504b94bb6985c5435ded6f092be7379229de4e42eaeff107	1025	1030	0	0	e0c11a7f0d9205e90d5205cf06021e649f75c5452ecd3ae996a0e268e765969a
36b54ebfb243bdba504b94bb6985c5435ded6f092be7379229de4e42eaeff107	1030	1035	0	0	e0c11a7f0d9205e90d5205cf06021e649f75c5452ecd3ae996a0e268e765969a
36b54ebfb243bdba504b94bb6985c5435ded6f092be7379229de4e42eaeff107	1035	1040	0	0	e0c11a7f0d9205e90d5205cf06021e649f75c5452ecd3ae996a0e268e765969a
36b54ebfb243bdba504b94bb6985c5435ded6f092be7379229de4e42eaeff107	1040	1045	0	0	e0c11a7f0d9205e90d5205cf06021e649f75c5452ecd3ae996a0e268e765969a
36b54ebfb243bdba504b94bb6985c5435ded6f092be7379229de4e42eaeff107	1045	1050	0	0	e0c11a7f0d9205e90d5205cf06021e649f75c5452ecd3ae996a0e268e765969a
36b54ebfb243bdba504b94bb6985c5435ded6f092be7379229de4e42eaeff107	1050	1055	0	0	e0c11a7f0d9205e90d5205cf06021e649f75c5452ecd3ae996a0e268e765969a
36b54ebfb243bdba504b94bb6985c5435ded6f092be7379229de4e42eaeff107	1055	1060	0	0	e0c11a7f0d9205e90d5205cf06021e649f75c5452ecd3ae996a0e268e765969a
36b54ebfb243bdba504b94bb6985c5435ded6f092be7379229de4e42eaeff107	1060	1065	0	0	e0c11a7f0d9205e90d5205cf06021e649f75c5452ecd3ae996a0e268e765969a
36b54ebfb243bdba504b94bb6985c5435ded6f092be7379229de4e42eaeff107	1065	1070	0	0	e0c11a7f0d9205e90d5205cf06021e649f75c5452ecd3ae996a0e268e765969a
36b54ebfb243bdba504b94bb6985c5435ded6f092be7379229de4e42eaeff107	1070	1075	0	0	e0c11a7f0d9205e90d5205cf06021e649f75c5452ecd3ae996a0e268e765969a
36b54ebfb243bdba504b94bb6985c5435ded6f092be7379229de4e42eaeff107	1075	1080	0	0	e0c11a7f0d9205e90d5205cf06021e649f75c5452ecd3ae996a0e268e765969a
36b54ebfb243bdba504b94bb6985c5435ded6f092be7379229de4e42eaeff107	1080	1085	0	0	e0c11a7f0d9205e90d5205cf06021e649f75c5452ecd3ae996a0e268e765969a
36b54ebfb243bdba504b94bb6985c5435ded6f092be7379229de4e42eaeff107	1085	1090	0	0	e0c11a7f0d9205e90d5205cf06021e649f75c5452ecd3ae996a0e268e765969a
36b54ebfb243bdba504b94bb6985c5435ded6f092be7379229de4e42eaeff107	1090	1095	0	0	e0c11a7f0d9205e90d5205cf06021e649f75c5452ecd3ae996a0e268e765969a
36b54ebfb243bdba504b94bb6985c5435ded6f092be7379229de4e42eaeff107	1095	1100	0	0	e0c11a7f0d9205e90d5205cf06021e649f75c5452ecd3ae996a0e268e765969a
36b54ebfb243bdba504b94bb6985c5435ded6f092be7379229de4e42eaeff107	1100	1105	0	0	e0c11a7f0d9205e90d5205cf06021e649f75c5452ecd3ae996a0e268e765969a
36b54ebfb243bdba504b94bb6985c5435ded6f092be7379229de4e42eaeff107	1105	1110	0	0	e0c11a7f0d9205e90d5205cf06021e649f75c5452ecd3ae996a0e268e765969a
36b54ebfb243bdba504b94bb6985c5435ded6f092be7379229de4e42eaeff107	1110	1115	0	0	e0c11a7f0d9205e90d5205cf06021e649f75c5452ecd3ae996a0e268e765969a
36b54ebfb243bdba504b94bb6985c5435ded6f092be7379229de4e42eaeff107	1115	1120	0	0	e0c11a7f0d9205e90d5205cf06021e649f75c5452ecd3ae996a0e268e765969a
36b54ebfb243bdba504b94bb6985c5435ded6f092be7379229de4e42eaeff107	1120	1125	0	0	e0c11a7f0d9205e90d5205cf06021e649f75c5452ecd3ae996a0e268e765969a
36b54ebfb243bdba504b94bb6985c5435ded6f092be7379229de4e42eaeff107	1125	1130	0	0	e0c11a7f0d9205e90d5205cf06021e649f75c5452ecd3ae996a0e268e765969a
36b54ebfb243bdba504b94bb6985c5435ded6f092be7379229de4e42eaeff107	1130	1135	0	0	e0c11a7f0d9205e90d5205cf06021e649f75c5452ecd3ae996a0e268e765969a
36b54ebfb243bdba504b94bb6985c5435ded6f092be7379229de4e42eaeff107	1135	1140	0	0	e0c11a7f0d9205e90d5205cf06021e649f75c5452ecd3ae996a0e268e765969a
36b54ebfb243bdba504b94bb6985c5435ded6f092be7379229de4e42eaeff107	1140	1145	0	0	e0c11a7f0d9205e90d5205cf06021e649f75c5452ecd3ae996a0e268e765969a
36b54ebfb243bdba504b94bb6985c5435ded6f092be7379229de4e42eaeff107	1145	1150	0	0	e0c11a7f0d9205e90d5205cf06021e649f75c5452ecd3ae996a0e268e765969a
36b54ebfb243bdba504b94bb6985c5435ded6f092be7379229de4e42eaeff107	1150	1155	0	0	e0c11a7f0d9205e90d5205cf06021e649f75c5452ecd3ae996a0e268e765969a
36b54ebfb243bdba504b94bb6985c5435ded6f092be7379229de4e42eaeff107	1155	1160	0	0	e0c11a7f0d9205e90d5205cf06021e649f75c5452ecd3ae996a0e268e765969a
36b54ebfb243bdba504b94bb6985c5435ded6f092be7379229de4e42eaeff107	1160	1165	0	0	e0c11a7f0d9205e90d5205cf06021e649f75c5452ecd3ae996a0e268e765969a
36b54ebfb243bdba504b94bb6985c5435ded6f092be7379229de4e42eaeff107	1165	1170	0	0	e0c11a7f0d9205e90d5205cf06021e649f75c5452ecd3ae996a0e268e765969a
36b54ebfb243bdba504b94bb6985c5435ded6f092be7379229de4e42eaeff107	1170	1175	0	0	e0c11a7f0d9205e90d5205cf06021e649f75c5452ecd3ae996a0e268e765969a
36b54ebfb243bdba504b94bb6985c5435ded6f092be7379229de4e42eaeff107	1175	1180	0	0	e0c11a7f0d9205e90d5205cf06021e649f75c5452ecd3ae996a0e268e765969a
36b54ebfb243bdba504b94bb6985c5435ded6f092be7379229de4e42eaeff107	1180	1185	0	0	e0c11a7f0d9205e90d5205cf06021e649f75c5452ecd3ae996a0e268e765969a
36b54ebfb243bdba504b94bb6985c5435ded6f092be7379229de4e42eaeff107	1185	1190	0	0	e0c11a7f0d9205e90d5205cf06021e649f75c5452ecd3ae996a0e268e765969a
36b54ebfb243bdba504b94bb6985c5435ded6f092be7379229de4e42eaeff107	1190	1195	0	0	e0c11a7f0d9205e90d5205cf06021e649f75c5452ecd3ae996a0e268e765969a
36b54ebfb243bdba504b94bb6985c5435ded6f092be7379229de4e42eaeff107	1195	1200	0	0	e0c11a7f0d9205e90d5205cf06021e649f75c5452ecd3ae996a0e268e765969a
36b54ebfb243bdba504b94bb6985c5435ded6f092be7379229de4e42eaeff107	1200	1205	0	0	e0c11a7f0d9205e90d5205cf06021e649f75c5452ecd3ae996a0e268e765969a
36b54ebfb243bdba504b94bb6985c5435ded6f092be7379229de4e42eaeff107	1205	1210	0	0	e0c11a7f0d9205e90d5205cf06021e649f75c5452ecd3ae996a0e268e765969a
36b54ebfb243bdba504b94bb6985c5435ded6f092be7379229de4e42eaeff107	1210	1215	0	0	e0c11a7f0d9205e90d5205cf06021e649f75c5452ecd3ae996a0e268e765969a
36b54ebfb243bdba504b94bb6985c5435ded6f092be7379229de4e42eaeff107	1215	1220	0	0	e0c11a7f0d9205e90d5205cf06021e649f75c5452ecd3ae996a0e268e765969a
36b54ebfb243bdba504b94bb6985c5435ded6f092be7379229de4e42eaeff107	1220	1225	0	0	e0c11a7f0d9205e90d5205cf06021e649f75c5452ecd3ae996a0e268e765969a
36b54ebfb243bdba504b94bb6985c5435ded6f092be7379229de4e42eaeff107	1225	1230	0	0	e0c11a7f0d9205e90d5205cf06021e649f75c5452ecd3ae996a0e268e765969a
36b54ebfb243bdba504b94bb6985c5435ded6f092be7379229de4e42eaeff107	1230	1235	0	0	e0c11a7f0d9205e90d5205cf06021e649f75c5452ecd3ae996a0e268e765969a
36b54ebfb243bdba504b94bb6985c5435ded6f092be7379229de4e42eaeff107	1235	1240	0	0	e0c11a7f0d9205e90d5205cf06021e649f75c5452ecd3ae996a0e268e765969a
36b54ebfb243bdba504b94bb6985c5435ded6f092be7379229de4e42eaeff107	1240	1245	0	0	e0c11a7f0d9205e90d5205cf06021e649f75c5452ecd3ae996a0e268e765969a
36b54ebfb243bdba504b94bb6985c5435ded6f092be7379229de4e42eaeff107	1245	1250	0	0	e0c11a7f0d9205e90d5205cf06021e649f75c5452ecd3ae996a0e268e765969a
36b54ebfb243bdba504b94bb6985c5435ded6f092be7379229de4e42eaeff107	1250	1255	0	0	e0c11a7f0d9205e90d5205cf06021e649f75c5452ecd3ae996a0e268e765969a
36b54ebfb243bdba504b94bb6985c5435ded6f092be7379229de4e42eaeff107	1255	1260	0	0	e0c11a7f0d9205e90d5205cf06021e649f75c5452ecd3ae996a0e268e765969a
36b54ebfb243bdba504b94bb6985c5435ded6f092be7379229de4e42eaeff107	1260	1265	0	0	e0c11a7f0d9205e90d5205cf06021e649f75c5452ecd3ae996a0e268e765969a
36b54ebfb243bdba504b94bb6985c5435ded6f092be7379229de4e42eaeff107	1265	1270	0	0	e0c11a7f0d9205e90d5205cf06021e649f75c5452ecd3ae996a0e268e765969a
36b54ebfb243bdba504b94bb6985c5435ded6f092be7379229de4e42eaeff107	1270	1275	0	0	e0c11a7f0d9205e90d5205cf06021e649f75c5452ecd3ae996a0e268e765969a
36b54ebfb243bdba504b94bb6985c5435ded6f092be7379229de4e42eaeff107	1275	1280	0	0	e0c11a7f0d9205e90d5205cf06021e649f75c5452ecd3ae996a0e268e765969a
36b54ebfb243bdba504b94bb6985c5435ded6f092be7379229de4e42eaeff107	1280	1285	0	0	e0c11a7f0d9205e90d5205cf06021e649f75c5452ecd3ae996a0e268e765969a
36b54ebfb243bdba504b94bb6985c5435ded6f092be7379229de4e42eaeff107	1285	1290	0	0	e0c11a7f0d9205e90d5205cf06021e649f75c5452ecd3ae996a0e268e765969a
36b54ebfb243bdba504b94bb6985c5435ded6f092be7379229de4e42eaeff107	1290	1295	0	0	e0c11a7f0d9205e90d5205cf06021e649f75c5452ecd3ae996a0e268e765969a
36b54ebfb243bdba504b94bb6985c5435ded6f092be7379229de4e42eaeff107	1295	1300	0	0	e0c11a7f0d9205e90d5205cf06021e649f75c5452ecd3ae996a0e268e765969a
36b54ebfb243bdba504b94bb6985c5435ded6f092be7379229de4e42eaeff107	1300	1305	0	0	e0c11a7f0d9205e90d5205cf06021e649f75c5452ecd3ae996a0e268e765969a
36b54ebfb243bdba504b94bb6985c5435ded6f092be7379229de4e42eaeff107	1305	1310	0	0	e0c11a7f0d9205e90d5205cf06021e649f75c5452ecd3ae996a0e268e765969a
36b54ebfb243bdba504b94bb6985c5435ded6f092be7379229de4e42eaeff107	1310	1315	0	0	e0c11a7f0d9205e90d5205cf06021e649f75c5452ecd3ae996a0e268e765969a
36b54ebfb243bdba504b94bb6985c5435ded6f092be7379229de4e42eaeff107	1315	1320	0	0	e0c11a7f0d9205e90d5205cf06021e649f75c5452ecd3ae996a0e268e765969a
36b54ebfb243bdba504b94bb6985c5435ded6f092be7379229de4e42eaeff107	1320	1325	0	0	e0c11a7f0d9205e90d5205cf06021e649f75c5452ecd3ae996a0e268e765969a
36b54ebfb243bdba504b94bb6985c5435ded6f092be7379229de4e42eaeff107	1325	1330	0	0	e0c11a7f0d9205e90d5205cf06021e649f75c5452ecd3ae996a0e268e765969a
36b54ebfb243bdba504b94bb6985c5435ded6f092be7379229de4e42eaeff107	1330	1335	0	0	e0c11a7f0d9205e90d5205cf06021e649f75c5452ecd3ae996a0e268e765969a
36b54ebfb243bdba504b94bb6985c5435ded6f092be7379229de4e42eaeff107	1335	1340	0	0	e0c11a7f0d9205e90d5205cf06021e649f75c5452ecd3ae996a0e268e765969a
36b54ebfb243bdba504b94bb6985c5435ded6f092be7379229de4e42eaeff107	1340	1345	0	0	e0c11a7f0d9205e90d5205cf06021e649f75c5452ecd3ae996a0e268e765969a
36b54ebfb243bdba504b94bb6985c5435ded6f092be7379229de4e42eaeff107	1345	1350	0	0	e0c11a7f0d9205e90d5205cf06021e649f75c5452ecd3ae996a0e268e765969a
36b54ebfb243bdba504b94bb6985c5435ded6f092be7379229de4e42eaeff107	1350	1355	0	0	e0c11a7f0d9205e90d5205cf06021e649f75c5452ecd3ae996a0e268e765969a
36b54ebfb243bdba504b94bb6985c5435ded6f092be7379229de4e42eaeff107	1355	1360	0	0	e0c11a7f0d9205e90d5205cf06021e649f75c5452ecd3ae996a0e268e765969a
36b54ebfb243bdba504b94bb6985c5435ded6f092be7379229de4e42eaeff107	1360	1365	0	0	e0c11a7f0d9205e90d5205cf06021e649f75c5452ecd3ae996a0e268e765969a
36b54ebfb243bdba504b94bb6985c5435ded6f092be7379229de4e42eaeff107	1365	1370	0	0	e0c11a7f0d9205e90d5205cf06021e649f75c5452ecd3ae996a0e268e765969a
36b54ebfb243bdba504b94bb6985c5435ded6f092be7379229de4e42eaeff107	1370	1375	0	0	e0c11a7f0d9205e90d5205cf06021e649f75c5452ecd3ae996a0e268e765969a
36b54ebfb243bdba504b94bb6985c5435ded6f092be7379229de4e42eaeff107	1375	1380	0	0	e0c11a7f0d9205e90d5205cf06021e649f75c5452ecd3ae996a0e268e765969a
36b54ebfb243bdba504b94bb6985c5435ded6f092be7379229de4e42eaeff107	1380	1385	0	0	e0c11a7f0d9205e90d5205cf06021e649f75c5452ecd3ae996a0e268e765969a
36b54ebfb243bdba504b94bb6985c5435ded6f092be7379229de4e42eaeff107	1385	1390	0	0	e0c11a7f0d9205e90d5205cf06021e649f75c5452ecd3ae996a0e268e765969a
36b54ebfb243bdba504b94bb6985c5435ded6f092be7379229de4e42eaeff107	1390	1395	0	0	e0c11a7f0d9205e90d5205cf06021e649f75c5452ecd3ae996a0e268e765969a
36b54ebfb243bdba504b94bb6985c5435ded6f092be7379229de4e42eaeff107	1395	1400	0	0	e0c11a7f0d9205e90d5205cf06021e649f75c5452ecd3ae996a0e268e765969a
36b54ebfb243bdba504b94bb6985c5435ded6f092be7379229de4e42eaeff107	1400	1405	0	0	e0c11a7f0d9205e90d5205cf06021e649f75c5452ecd3ae996a0e268e765969a
36b54ebfb243bdba504b94bb6985c5435ded6f092be7379229de4e42eaeff107	1405	1410	0	0	e0c11a7f0d9205e90d5205cf06021e649f75c5452ecd3ae996a0e268e765969a
36b54ebfb243bdba504b94bb6985c5435ded6f092be7379229de4e42eaeff107	1410	1415	0	0	e0c11a7f0d9205e90d5205cf06021e649f75c5452ecd3ae996a0e268e765969a
36b54ebfb243bdba504b94bb6985c5435ded6f092be7379229de4e42eaeff107	1415	1420	0	0	e0c11a7f0d9205e90d5205cf06021e649f75c5452ecd3ae996a0e268e765969a
36b54ebfb243bdba504b94bb6985c5435ded6f092be7379229de4e42eaeff107	1420	1425	0	0	e0c11a7f0d9205e90d5205cf06021e649f75c5452ecd3ae996a0e268e765969a
36b54ebfb243bdba504b94bb6985c5435ded6f092be7379229de4e42eaeff107	1425	1430	0	0	e0c11a7f0d9205e90d5205cf06021e649f75c5452ecd3ae996a0e268e765969a
36b54ebfb243bdba504b94bb6985c5435ded6f092be7379229de4e42eaeff107	1430	1435	0	0	e0c11a7f0d9205e90d5205cf06021e649f75c5452ecd3ae996a0e268e765969a
36b54ebfb243bdba504b94bb6985c5435ded6f092be7379229de4e42eaeff107	1435	1440	0	0	e0c11a7f0d9205e90d5205cf06021e649f75c5452ecd3ae996a0e268e765969a
36b54ebfb243bdba504b94bb6985c5435ded6f092be7379229de4e42eaeff107	1440	1445	0	0	e0c11a7f0d9205e90d5205cf06021e649f75c5452ecd3ae996a0e268e765969a
36b54ebfb243bdba504b94bb6985c5435ded6f092be7379229de4e42eaeff107	1445	1450	0	0	e0c11a7f0d9205e90d5205cf06021e649f75c5452ecd3ae996a0e268e765969a
36b54ebfb243bdba504b94bb6985c5435ded6f092be7379229de4e42eaeff107	1450	1455	0	0	e0c11a7f0d9205e90d5205cf06021e649f75c5452ecd3ae996a0e268e765969a
36b54ebfb243bdba504b94bb6985c5435ded6f092be7379229de4e42eaeff107	1455	1460	0	0	e0c11a7f0d9205e90d5205cf06021e649f75c5452ecd3ae996a0e268e765969a
36b54ebfb243bdba504b94bb6985c5435ded6f092be7379229de4e42eaeff107	1460	1465	0	0	e0c11a7f0d9205e90d5205cf06021e649f75c5452ecd3ae996a0e268e765969a
36b54ebfb243bdba504b94bb6985c5435ded6f092be7379229de4e42eaeff107	1465	1470	0	0	e0c11a7f0d9205e90d5205cf06021e649f75c5452ecd3ae996a0e268e765969a
36b54ebfb243bdba504b94bb6985c5435ded6f092be7379229de4e42eaeff107	1470	1475	0	0	e0c11a7f0d9205e90d5205cf06021e649f75c5452ecd3ae996a0e268e765969a
36b54ebfb243bdba504b94bb6985c5435ded6f092be7379229de4e42eaeff107	1475	1480	0	0	e0c11a7f0d9205e90d5205cf06021e649f75c5452ecd3ae996a0e268e765969a
36b54ebfb243bdba504b94bb6985c5435ded6f092be7379229de4e42eaeff107	1480	1485	0	0	e0c11a7f0d9205e90d5205cf06021e649f75c5452ecd3ae996a0e268e765969a
36b54ebfb243bdba504b94bb6985c5435ded6f092be7379229de4e42eaeff107	1485	1490	0	0	e0c11a7f0d9205e90d5205cf06021e649f75c5452ecd3ae996a0e268e765969a
36b54ebfb243bdba504b94bb6985c5435ded6f092be7379229de4e42eaeff107	1490	1495	0	0	e0c11a7f0d9205e90d5205cf06021e649f75c5452ecd3ae996a0e268e765969a
36b54ebfb243bdba504b94bb6985c5435ded6f092be7379229de4e42eaeff107	1495	1500	0	0	e0c11a7f0d9205e90d5205cf06021e649f75c5452ecd3ae996a0e268e765969a
36b54ebfb243bdba504b94bb6985c5435ded6f092be7379229de4e42eaeff107	1500	1505	0	0	e0c11a7f0d9205e90d5205cf06021e649f75c5452ecd3ae996a0e268e765969a
36b54ebfb243bdba504b94bb6985c5435ded6f092be7379229de4e42eaeff107	1505	1510	0	0	e0c11a7f0d9205e90d5205cf06021e649f75c5452ecd3ae996a0e268e765969a
36b54ebfb243bdba504b94bb6985c5435ded6f092be7379229de4e42eaeff107	1510	1515	0	0	e0c11a7f0d9205e90d5205cf06021e649f75c5452ecd3ae996a0e268e765969a
36b54ebfb243bdba504b94bb6985c5435ded6f092be7379229de4e42eaeff107	1515	1520	0	0	e0c11a7f0d9205e90d5205cf06021e649f75c5452ecd3ae996a0e268e765969a
36b54ebfb243bdba504b94bb6985c5435ded6f092be7379229de4e42eaeff107	1520	1525	0	0	e0c11a7f0d9205e90d5205cf06021e649f75c5452ecd3ae996a0e268e765969a
36b54ebfb243bdba504b94bb6985c5435ded6f092be7379229de4e42eaeff107	1525	1530	0	0	e0c11a7f0d9205e90d5205cf06021e649f75c5452ecd3ae996a0e268e765969a
36b54ebfb243bdba504b94bb6985c5435ded6f092be7379229de4e42eaeff107	1530	1535	0	0	e0c11a7f0d9205e90d5205cf06021e649f75c5452ecd3ae996a0e268e765969a
36b54ebfb243bdba504b94bb6985c5435ded6f092be7379229de4e42eaeff107	1535	1540	0	0	e0c11a7f0d9205e90d5205cf06021e649f75c5452ecd3ae996a0e268e765969a
36b54ebfb243bdba504b94bb6985c5435ded6f092be7379229de4e42eaeff107	1540	1545	0	0	e0c11a7f0d9205e90d5205cf06021e649f75c5452ecd3ae996a0e268e765969a
36b54ebfb243bdba504b94bb6985c5435ded6f092be7379229de4e42eaeff107	1545	1550	0	0	e0c11a7f0d9205e90d5205cf06021e649f75c5452ecd3ae996a0e268e765969a
36b54ebfb243bdba504b94bb6985c5435ded6f092be7379229de4e42eaeff107	1550	1555	0	0	e0c11a7f0d9205e90d5205cf06021e649f75c5452ecd3ae996a0e268e765969a
36b54ebfb243bdba504b94bb6985c5435ded6f092be7379229de4e42eaeff107	1555	1560	0	0	e0c11a7f0d9205e90d5205cf06021e649f75c5452ecd3ae996a0e268e765969a
36b54ebfb243bdba504b94bb6985c5435ded6f092be7379229de4e42eaeff107	1560	1565	0	0	e0c11a7f0d9205e90d5205cf06021e649f75c5452ecd3ae996a0e268e765969a
36b54ebfb243bdba504b94bb6985c5435ded6f092be7379229de4e42eaeff107	1565	1570	0	0	e0c11a7f0d9205e90d5205cf06021e649f75c5452ecd3ae996a0e268e765969a
36b54ebfb243bdba504b94bb6985c5435ded6f092be7379229de4e42eaeff107	1570	1575	0	0	e0c11a7f0d9205e90d5205cf06021e649f75c5452ecd3ae996a0e268e765969a
36b54ebfb243bdba504b94bb6985c5435ded6f092be7379229de4e42eaeff107	1575	1580	0	0	e0c11a7f0d9205e90d5205cf06021e649f75c5452ecd3ae996a0e268e765969a
36b54ebfb243bdba504b94bb6985c5435ded6f092be7379229de4e42eaeff107	1580	1585	0	0	e0c11a7f0d9205e90d5205cf06021e649f75c5452ecd3ae996a0e268e765969a
36b54ebfb243bdba504b94bb6985c5435ded6f092be7379229de4e42eaeff107	1585	1590	0	0	e0c11a7f0d9205e90d5205cf06021e649f75c5452ecd3ae996a0e268e765969a
36b54ebfb243bdba504b94bb6985c5435ded6f092be7379229de4e42eaeff107	1590	1595	0	0	e0c11a7f0d9205e90d5205cf06021e649f75c5452ecd3ae996a0e268e765969a
36b54ebfb243bdba504b94bb6985c5435ded6f092be7379229de4e42eaeff107	1595	1600	0	0	e0c11a7f0d9205e90d5205cf06021e649f75c5452ecd3ae996a0e268e765969a
36b54ebfb243bdba504b94bb6985c5435ded6f092be7379229de4e42eaeff107	1600	1605	0	0	e0c11a7f0d9205e90d5205cf06021e649f75c5452ecd3ae996a0e268e765969a
36b54ebfb243bdba504b94bb6985c5435ded6f092be7379229de4e42eaeff107	1605	1610	0	0	e0c11a7f0d9205e90d5205cf06021e649f75c5452ecd3ae996a0e268e765969a
36b54ebfb243bdba504b94bb6985c5435ded6f092be7379229de4e42eaeff107	1610	1615	0	0	e0c11a7f0d9205e90d5205cf06021e649f75c5452ecd3ae996a0e268e765969a
36b54ebfb243bdba504b94bb6985c5435ded6f092be7379229de4e42eaeff107	1615	1620	0	0	e0c11a7f0d9205e90d5205cf06021e649f75c5452ecd3ae996a0e268e765969a
36b54ebfb243bdba504b94bb6985c5435ded6f092be7379229de4e42eaeff107	1620	1625	0	0	e0c11a7f0d9205e90d5205cf06021e649f75c5452ecd3ae996a0e268e765969a
36b54ebfb243bdba504b94bb6985c5435ded6f092be7379229de4e42eaeff107	1625	1630	0	0	e0c11a7f0d9205e90d5205cf06021e649f75c5452ecd3ae996a0e268e765969a
36b54ebfb243bdba504b94bb6985c5435ded6f092be7379229de4e42eaeff107	1630	1635	0	0	e0c11a7f0d9205e90d5205cf06021e649f75c5452ecd3ae996a0e268e765969a
36b54ebfb243bdba504b94bb6985c5435ded6f092be7379229de4e42eaeff107	1635	1640	0	0	e0c11a7f0d9205e90d5205cf06021e649f75c5452ecd3ae996a0e268e765969a
36b54ebfb243bdba504b94bb6985c5435ded6f092be7379229de4e42eaeff107	1640	1645	0	0	e0c11a7f0d9205e90d5205cf06021e649f75c5452ecd3ae996a0e268e765969a
36b54ebfb243bdba504b94bb6985c5435ded6f092be7379229de4e42eaeff107	1645	1650	0	0	e0c11a7f0d9205e90d5205cf06021e649f75c5452ecd3ae996a0e268e765969a
36b54ebfb243bdba504b94bb6985c5435ded6f092be7379229de4e42eaeff107	1650	1655	0	0	e0c11a7f0d9205e90d5205cf06021e649f75c5452ecd3ae996a0e268e765969a
36b54ebfb243bdba504b94bb6985c5435ded6f092be7379229de4e42eaeff107	1655	1660	0	0	e0c11a7f0d9205e90d5205cf06021e649f75c5452ecd3ae996a0e268e765969a
36b54ebfb243bdba504b94bb6985c5435ded6f092be7379229de4e42eaeff107	1660	1665	0	0	e0c11a7f0d9205e90d5205cf06021e649f75c5452ecd3ae996a0e268e765969a
36b54ebfb243bdba504b94bb6985c5435ded6f092be7379229de4e42eaeff107	1665	1670	0	0	e0c11a7f0d9205e90d5205cf06021e649f75c5452ecd3ae996a0e268e765969a
36b54ebfb243bdba504b94bb6985c5435ded6f092be7379229de4e42eaeff107	1670	1675	0	0	e0c11a7f0d9205e90d5205cf06021e649f75c5452ecd3ae996a0e268e765969a
36b54ebfb243bdba504b94bb6985c5435ded6f092be7379229de4e42eaeff107	1675	1680	0	0	e0c11a7f0d9205e90d5205cf06021e649f75c5452ecd3ae996a0e268e765969a
36b54ebfb243bdba504b94bb6985c5435ded6f092be7379229de4e42eaeff107	1680	1685	0	0	e0c11a7f0d9205e90d5205cf06021e649f75c5452ecd3ae996a0e268e765969a
36b54ebfb243bdba504b94bb6985c5435ded6f092be7379229de4e42eaeff107	1685	1690	0	0	e0c11a7f0d9205e90d5205cf06021e649f75c5452ecd3ae996a0e268e765969a
36b54ebfb243bdba504b94bb6985c5435ded6f092be7379229de4e42eaeff107	1690	1695	0	0	e0c11a7f0d9205e90d5205cf06021e649f75c5452ecd3ae996a0e268e765969a
36b54ebfb243bdba504b94bb6985c5435ded6f092be7379229de4e42eaeff107	1695	1700	0	0	e0c11a7f0d9205e90d5205cf06021e649f75c5452ecd3ae996a0e268e765969a
36b54ebfb243bdba504b94bb6985c5435ded6f092be7379229de4e42eaeff107	1700	1705	0	0	e0c11a7f0d9205e90d5205cf06021e649f75c5452ecd3ae996a0e268e765969a
36b54ebfb243bdba504b94bb6985c5435ded6f092be7379229de4e42eaeff107	1705	1710	0	0	e0c11a7f0d9205e90d5205cf06021e649f75c5452ecd3ae996a0e268e765969a
36b54ebfb243bdba504b94bb6985c5435ded6f092be7379229de4e42eaeff107	1710	1715	0	0	e0c11a7f0d9205e90d5205cf06021e649f75c5452ecd3ae996a0e268e765969a
36b54ebfb243bdba504b94bb6985c5435ded6f092be7379229de4e42eaeff107	1715	1720	0	0	e0c11a7f0d9205e90d5205cf06021e649f75c5452ecd3ae996a0e268e765969a
36b54ebfb243bdba504b94bb6985c5435ded6f092be7379229de4e42eaeff107	1720	1725	0	0	e0c11a7f0d9205e90d5205cf06021e649f75c5452ecd3ae996a0e268e765969a
36b54ebfb243bdba504b94bb6985c5435ded6f092be7379229de4e42eaeff107	1725	1730	0	0	e0c11a7f0d9205e90d5205cf06021e649f75c5452ecd3ae996a0e268e765969a
36b54ebfb243bdba504b94bb6985c5435ded6f092be7379229de4e42eaeff107	1730	1735	0	0	e0c11a7f0d9205e90d5205cf06021e649f75c5452ecd3ae996a0e268e765969a
36b54ebfb243bdba504b94bb6985c5435ded6f092be7379229de4e42eaeff107	1735	1740	0	0	e0c11a7f0d9205e90d5205cf06021e649f75c5452ecd3ae996a0e268e765969a
36b54ebfb243bdba504b94bb6985c5435ded6f092be7379229de4e42eaeff107	1740	1745	0	0	e0c11a7f0d9205e90d5205cf06021e649f75c5452ecd3ae996a0e268e765969a
36b54ebfb243bdba504b94bb6985c5435ded6f092be7379229de4e42eaeff107	1745	1750	0	0	e0c11a7f0d9205e90d5205cf06021e649f75c5452ecd3ae996a0e268e765969a
36b54ebfb243bdba504b94bb6985c5435ded6f092be7379229de4e42eaeff107	1750	1755	0	0	e0c11a7f0d9205e90d5205cf06021e649f75c5452ecd3ae996a0e268e765969a
36b54ebfb243bdba504b94bb6985c5435ded6f092be7379229de4e42eaeff107	1755	1760	0	0	e0c11a7f0d9205e90d5205cf06021e649f75c5452ecd3ae996a0e268e765969a
36b54ebfb243bdba504b94bb6985c5435ded6f092be7379229de4e42eaeff107	1760	1765	0	0	e0c11a7f0d9205e90d5205cf06021e649f75c5452ecd3ae996a0e268e765969a
36b54ebfb243bdba504b94bb6985c5435ded6f092be7379229de4e42eaeff107	1765	1770	0	0	e0c11a7f0d9205e90d5205cf06021e649f75c5452ecd3ae996a0e268e765969a
36b54ebfb243bdba504b94bb6985c5435ded6f092be7379229de4e42eaeff107	1770	1775	0	0	e0c11a7f0d9205e90d5205cf06021e649f75c5452ecd3ae996a0e268e765969a
36b54ebfb243bdba504b94bb6985c5435ded6f092be7379229de4e42eaeff107	1775	1780	0	0	e0c11a7f0d9205e90d5205cf06021e649f75c5452ecd3ae996a0e268e765969a
36b54ebfb243bdba504b94bb6985c5435ded6f092be7379229de4e42eaeff107	1780	1785	0	0	e0c11a7f0d9205e90d5205cf06021e649f75c5452ecd3ae996a0e268e765969a
36b54ebfb243bdba504b94bb6985c5435ded6f092be7379229de4e42eaeff107	1785	1790	0	0	e0c11a7f0d9205e90d5205cf06021e649f75c5452ecd3ae996a0e268e765969a
36b54ebfb243bdba504b94bb6985c5435ded6f092be7379229de4e42eaeff107	1790	1795	0	0	e0c11a7f0d9205e90d5205cf06021e649f75c5452ecd3ae996a0e268e765969a
36b54ebfb243bdba504b94bb6985c5435ded6f092be7379229de4e42eaeff107	1795	1800	0	0	e0c11a7f0d9205e90d5205cf06021e649f75c5452ecd3ae996a0e268e765969a
36b54ebfb243bdba504b94bb6985c5435ded6f092be7379229de4e42eaeff107	1800	1805	0	0	e0c11a7f0d9205e90d5205cf06021e649f75c5452ecd3ae996a0e268e765969a
36b54ebfb243bdba504b94bb6985c5435ded6f092be7379229de4e42eaeff107	1805	1810	0	0	e0c11a7f0d9205e90d5205cf06021e649f75c5452ecd3ae996a0e268e765969a
36b54ebfb243bdba504b94bb6985c5435ded6f092be7379229de4e42eaeff107	1810	1815	0	0	e0c11a7f0d9205e90d5205cf06021e649f75c5452ecd3ae996a0e268e765969a
36b54ebfb243bdba504b94bb6985c5435ded6f092be7379229de4e42eaeff107	1815	1820	0	0	e0c11a7f0d9205e90d5205cf06021e649f75c5452ecd3ae996a0e268e765969a
36b54ebfb243bdba504b94bb6985c5435ded6f092be7379229de4e42eaeff107	1820	1825	0	0	e0c11a7f0d9205e90d5205cf06021e649f75c5452ecd3ae996a0e268e765969a
36b54ebfb243bdba504b94bb6985c5435ded6f092be7379229de4e42eaeff107	1825	1830	0	0	e0c11a7f0d9205e90d5205cf06021e649f75c5452ecd3ae996a0e268e765969a
36b54ebfb243bdba504b94bb6985c5435ded6f092be7379229de4e42eaeff107	1830	1835	0	0	e0c11a7f0d9205e90d5205cf06021e649f75c5452ecd3ae996a0e268e765969a
36b54ebfb243bdba504b94bb6985c5435ded6f092be7379229de4e42eaeff107	1835	1840	0	0	e0c11a7f0d9205e90d5205cf06021e649f75c5452ecd3ae996a0e268e765969a
36b54ebfb243bdba504b94bb6985c5435ded6f092be7379229de4e42eaeff107	1840	1845	0	0	e0c11a7f0d9205e90d5205cf06021e649f75c5452ecd3ae996a0e268e765969a
36b54ebfb243bdba504b94bb6985c5435ded6f092be7379229de4e42eaeff107	1845	1850	0	0	e0c11a7f0d9205e90d5205cf06021e649f75c5452ecd3ae996a0e268e765969a
36b54ebfb243bdba504b94bb6985c5435ded6f092be7379229de4e42eaeff107	1850	1855	0	0	e0c11a7f0d9205e90d5205cf06021e649f75c5452ecd3ae996a0e268e765969a
36b54ebfb243bdba504b94bb6985c5435ded6f092be7379229de4e42eaeff107	1855	1860	0	0	e0c11a7f0d9205e90d5205cf06021e649f75c5452ecd3ae996a0e268e765969a
36b54ebfb243bdba504b94bb6985c5435ded6f092be7379229de4e42eaeff107	1860	1865	0	0	e0c11a7f0d9205e90d5205cf06021e649f75c5452ecd3ae996a0e268e765969a
36b54ebfb243bdba504b94bb6985c5435ded6f092be7379229de4e42eaeff107	1865	1870	0	0	e0c11a7f0d9205e90d5205cf06021e649f75c5452ecd3ae996a0e268e765969a
36b54ebfb243bdba504b94bb6985c5435ded6f092be7379229de4e42eaeff107	1870	1875	0	0	e0c11a7f0d9205e90d5205cf06021e649f75c5452ecd3ae996a0e268e765969a
36b54ebfb243bdba504b94bb6985c5435ded6f092be7379229de4e42eaeff107	1875	1880	0	0	e0c11a7f0d9205e90d5205cf06021e649f75c5452ecd3ae996a0e268e765969a
36b54ebfb243bdba504b94bb6985c5435ded6f092be7379229de4e42eaeff107	1880	1885	0	0	e0c11a7f0d9205e90d5205cf06021e649f75c5452ecd3ae996a0e268e765969a
36b54ebfb243bdba504b94bb6985c5435ded6f092be7379229de4e42eaeff107	1885	1890	0	0	e0c11a7f0d9205e90d5205cf06021e649f75c5452ecd3ae996a0e268e765969a
36b54ebfb243bdba504b94bb6985c5435ded6f092be7379229de4e42eaeff107	1890	1895	0	0	e0c11a7f0d9205e90d5205cf06021e649f75c5452ecd3ae996a0e268e765969a
36b54ebfb243bdba504b94bb6985c5435ded6f092be7379229de4e42eaeff107	1895	1900	0	0	e0c11a7f0d9205e90d5205cf06021e649f75c5452ecd3ae996a0e268e765969a
36b54ebfb243bdba504b94bb6985c5435ded6f092be7379229de4e42eaeff107	1900	1905	0	0	e0c11a7f0d9205e90d5205cf06021e649f75c5452ecd3ae996a0e268e765969a
36b54ebfb243bdba504b94bb6985c5435ded6f092be7379229de4e42eaeff107	1905	1910	0	0	e0c11a7f0d9205e90d5205cf06021e649f75c5452ecd3ae996a0e268e765969a
36b54ebfb243bdba504b94bb6985c5435ded6f092be7379229de4e42eaeff107	1910	1915	0	0	e0c11a7f0d9205e90d5205cf06021e649f75c5452ecd3ae996a0e268e765969a
36b54ebfb243bdba504b94bb6985c5435ded6f092be7379229de4e42eaeff107	1915	1920	0	0	e0c11a7f0d9205e90d5205cf06021e649f75c5452ecd3ae996a0e268e765969a
36b54ebfb243bdba504b94bb6985c5435ded6f092be7379229de4e42eaeff107	1920	1925	0	0	e0c11a7f0d9205e90d5205cf06021e649f75c5452ecd3ae996a0e268e765969a
36b54ebfb243bdba504b94bb6985c5435ded6f092be7379229de4e42eaeff107	1925	1930	0	0	e0c11a7f0d9205e90d5205cf06021e649f75c5452ecd3ae996a0e268e765969a
36b54ebfb243bdba504b94bb6985c5435ded6f092be7379229de4e42eaeff107	1930	1935	0	0	e0c11a7f0d9205e90d5205cf06021e649f75c5452ecd3ae996a0e268e765969a
36b54ebfb243bdba504b94bb6985c5435ded6f092be7379229de4e42eaeff107	1935	1940	0	0	e0c11a7f0d9205e90d5205cf06021e649f75c5452ecd3ae996a0e268e765969a
36b54ebfb243bdba504b94bb6985c5435ded6f092be7379229de4e42eaeff107	1940	1945	0	0	e0c11a7f0d9205e90d5205cf06021e649f75c5452ecd3ae996a0e268e765969a
36b54ebfb243bdba504b94bb6985c5435ded6f092be7379229de4e42eaeff107	1945	1950	0	0	e0c11a7f0d9205e90d5205cf06021e649f75c5452ecd3ae996a0e268e765969a
36b54ebfb243bdba504b94bb6985c5435ded6f092be7379229de4e42eaeff107	1950	1955	0	0	e0c11a7f0d9205e90d5205cf06021e649f75c5452ecd3ae996a0e268e765969a
36b54ebfb243bdba504b94bb6985c5435ded6f092be7379229de4e42eaeff107	1955	1960	0	0	e0c11a7f0d9205e90d5205cf06021e649f75c5452ecd3ae996a0e268e765969a
36b54ebfb243bdba504b94bb6985c5435ded6f092be7379229de4e42eaeff107	1960	1965	0	0	e0c11a7f0d9205e90d5205cf06021e649f75c5452ecd3ae996a0e268e765969a
36b54ebfb243bdba504b94bb6985c5435ded6f092be7379229de4e42eaeff107	1965	1970	0	0	e0c11a7f0d9205e90d5205cf06021e649f75c5452ecd3ae996a0e268e765969a
36b54ebfb243bdba504b94bb6985c5435ded6f092be7379229de4e42eaeff107	1970	1975	0	0	e0c11a7f0d9205e90d5205cf06021e649f75c5452ecd3ae996a0e268e765969a
4f99af268cdfce0ddff71493ce975f905558aac0af551ce5f040fd1d3f8349ce	0	5	0	0	9411dbbe545250ab299b95ce83e5b21b8c7757483110aca4d919862f82cea261
4f99af268cdfce0ddff71493ce975f905558aac0af551ce5f040fd1d3f8349ce	5	10	0	0	9411dbbe545250ab299b95ce83e5b21b8c7757483110aca4d919862f82cea261
4f99af268cdfce0ddff71493ce975f905558aac0af551ce5f040fd1d3f8349ce	10	15	0	0	9411dbbe545250ab299b95ce83e5b21b8c7757483110aca4d919862f82cea261
4f99af268cdfce0ddff71493ce975f905558aac0af551ce5f040fd1d3f8349ce	15	20	0	0	9411dbbe545250ab299b95ce83e5b21b8c7757483110aca4d919862f82cea261
4f99af268cdfce0ddff71493ce975f905558aac0af551ce5f040fd1d3f8349ce	20	25	0	0	9411dbbe545250ab299b95ce83e5b21b8c7757483110aca4d919862f82cea261
4f99af268cdfce0ddff71493ce975f905558aac0af551ce5f040fd1d3f8349ce	25	30	0	0	9411dbbe545250ab299b95ce83e5b21b8c7757483110aca4d919862f82cea261
4f99af268cdfce0ddff71493ce975f905558aac0af551ce5f040fd1d3f8349ce	30	35	0	0	9411dbbe545250ab299b95ce83e5b21b8c7757483110aca4d919862f82cea261
4f99af268cdfce0ddff71493ce975f905558aac0af551ce5f040fd1d3f8349ce	35	40	0	0	9411dbbe545250ab299b95ce83e5b21b8c7757483110aca4d919862f82cea261
4f99af268cdfce0ddff71493ce975f905558aac0af551ce5f040fd1d3f8349ce	40	45	0	0	9411dbbe545250ab299b95ce83e5b21b8c7757483110aca4d919862f82cea261
4f99af268cdfce0ddff71493ce975f905558aac0af551ce5f040fd1d3f8349ce	45	50	0	0	9411dbbe545250ab299b95ce83e5b21b8c7757483110aca4d919862f82cea261
4f99af268cdfce0ddff71493ce975f905558aac0af551ce5f040fd1d3f8349ce	50	55	0	0	9411dbbe545250ab299b95ce83e5b21b8c7757483110aca4d919862f82cea261
4f99af268cdfce0ddff71493ce975f905558aac0af551ce5f040fd1d3f8349ce	55	60	0	0	9411dbbe545250ab299b95ce83e5b21b8c7757483110aca4d919862f82cea261
4f99af268cdfce0ddff71493ce975f905558aac0af551ce5f040fd1d3f8349ce	60	65	0	0	9411dbbe545250ab299b95ce83e5b21b8c7757483110aca4d919862f82cea261
4f99af268cdfce0ddff71493ce975f905558aac0af551ce5f040fd1d3f8349ce	65	70	4	1	9411dbbe545250ab299b95ce83e5b21b8c7757483110aca4d919862f82cea261
4f99af268cdfce0ddff71493ce975f905558aac0af551ce5f040fd1d3f8349ce	70	75	1	0	9411dbbe545250ab299b95ce83e5b21b8c7757483110aca4d919862f82cea261
4f99af268cdfce0ddff71493ce975f905558aac0af551ce5f040fd1d3f8349ce	75	80	4	0	9411dbbe545250ab299b95ce83e5b21b8c7757483110aca4d919862f82cea261
4f99af268cdfce0ddff71493ce975f905558aac0af551ce5f040fd1d3f8349ce	80	85	4	0	9411dbbe545250ab299b95ce83e5b21b8c7757483110aca4d919862f82cea261
4f99af268cdfce0ddff71493ce975f905558aac0af551ce5f040fd1d3f8349ce	85	90	4	0	9411dbbe545250ab299b95ce83e5b21b8c7757483110aca4d919862f82cea261
4f99af268cdfce0ddff71493ce975f905558aac0af551ce5f040fd1d3f8349ce	90	95	0	0	9411dbbe545250ab299b95ce83e5b21b8c7757483110aca4d919862f82cea261
4f99af268cdfce0ddff71493ce975f905558aac0af551ce5f040fd1d3f8349ce	95	100	2	0	9411dbbe545250ab299b95ce83e5b21b8c7757483110aca4d919862f82cea261
4f99af268cdfce0ddff71493ce975f905558aac0af551ce5f040fd1d3f8349ce	100	105	5	0	9411dbbe545250ab299b95ce83e5b21b8c7757483110aca4d919862f82cea261
4f99af268cdfce0ddff71493ce975f905558aac0af551ce5f040fd1d3f8349ce	105	110	5	0	9411dbbe545250ab299b95ce83e5b21b8c7757483110aca4d919862f82cea261
4f99af268cdfce0ddff71493ce975f905558aac0af551ce5f040fd1d3f8349ce	110	115	7	0	9411dbbe545250ab299b95ce83e5b21b8c7757483110aca4d919862f82cea261
4f99af268cdfce0ddff71493ce975f905558aac0af551ce5f040fd1d3f8349ce	115	120	0	0	9411dbbe545250ab299b95ce83e5b21b8c7757483110aca4d919862f82cea261
4f99af268cdfce0ddff71493ce975f905558aac0af551ce5f040fd1d3f8349ce	120	125	0	0	9411dbbe545250ab299b95ce83e5b21b8c7757483110aca4d919862f82cea261
4f99af268cdfce0ddff71493ce975f905558aac0af551ce5f040fd1d3f8349ce	125	130	0	0	9411dbbe545250ab299b95ce83e5b21b8c7757483110aca4d919862f82cea261
4f99af268cdfce0ddff71493ce975f905558aac0af551ce5f040fd1d3f8349ce	130	135	5	0	9411dbbe545250ab299b95ce83e5b21b8c7757483110aca4d919862f82cea261
4f99af268cdfce0ddff71493ce975f905558aac0af551ce5f040fd1d3f8349ce	135	140	7	0	9411dbbe545250ab299b95ce83e5b21b8c7757483110aca4d919862f82cea261
4f99af268cdfce0ddff71493ce975f905558aac0af551ce5f040fd1d3f8349ce	140	145	8	0	9411dbbe545250ab299b95ce83e5b21b8c7757483110aca4d919862f82cea261
4f99af268cdfce0ddff71493ce975f905558aac0af551ce5f040fd1d3f8349ce	145	150	3	0	9411dbbe545250ab299b95ce83e5b21b8c7757483110aca4d919862f82cea261
4f99af268cdfce0ddff71493ce975f905558aac0af551ce5f040fd1d3f8349ce	150	155	4	0	9411dbbe545250ab299b95ce83e5b21b8c7757483110aca4d919862f82cea261
4f99af268cdfce0ddff71493ce975f905558aac0af551ce5f040fd1d3f8349ce	155	160	0	0	9411dbbe545250ab299b95ce83e5b21b8c7757483110aca4d919862f82cea261
4f99af268cdfce0ddff71493ce975f905558aac0af551ce5f040fd1d3f8349ce	160	165	0	0	9411dbbe545250ab299b95ce83e5b21b8c7757483110aca4d919862f82cea261
4f99af268cdfce0ddff71493ce975f905558aac0af551ce5f040fd1d3f8349ce	165	170	0	0	9411dbbe545250ab299b95ce83e5b21b8c7757483110aca4d919862f82cea261
4f99af268cdfce0ddff71493ce975f905558aac0af551ce5f040fd1d3f8349ce	170	175	0	1	9411dbbe545250ab299b95ce83e5b21b8c7757483110aca4d919862f82cea261
4f99af268cdfce0ddff71493ce975f905558aac0af551ce5f040fd1d3f8349ce	175	180	0	0	9411dbbe545250ab299b95ce83e5b21b8c7757483110aca4d919862f82cea261
4f99af268cdfce0ddff71493ce975f905558aac0af551ce5f040fd1d3f8349ce	180	185	0	0	9411dbbe545250ab299b95ce83e5b21b8c7757483110aca4d919862f82cea261
4f99af268cdfce0ddff71493ce975f905558aac0af551ce5f040fd1d3f8349ce	185	190	0	0	9411dbbe545250ab299b95ce83e5b21b8c7757483110aca4d919862f82cea261
4f99af268cdfce0ddff71493ce975f905558aac0af551ce5f040fd1d3f8349ce	190	195	0	0	9411dbbe545250ab299b95ce83e5b21b8c7757483110aca4d919862f82cea261
4f99af268cdfce0ddff71493ce975f905558aac0af551ce5f040fd1d3f8349ce	195	200	0	0	9411dbbe545250ab299b95ce83e5b21b8c7757483110aca4d919862f82cea261
4f99af268cdfce0ddff71493ce975f905558aac0af551ce5f040fd1d3f8349ce	200	205	0	0	9411dbbe545250ab299b95ce83e5b21b8c7757483110aca4d919862f82cea261
4f99af268cdfce0ddff71493ce975f905558aac0af551ce5f040fd1d3f8349ce	205	210	0	0	9411dbbe545250ab299b95ce83e5b21b8c7757483110aca4d919862f82cea261
4f99af268cdfce0ddff71493ce975f905558aac0af551ce5f040fd1d3f8349ce	210	215	0	0	9411dbbe545250ab299b95ce83e5b21b8c7757483110aca4d919862f82cea261
4f99af268cdfce0ddff71493ce975f905558aac0af551ce5f040fd1d3f8349ce	215	220	0	0	9411dbbe545250ab299b95ce83e5b21b8c7757483110aca4d919862f82cea261
4f99af268cdfce0ddff71493ce975f905558aac0af551ce5f040fd1d3f8349ce	220	225	0	0	9411dbbe545250ab299b95ce83e5b21b8c7757483110aca4d919862f82cea261
4f99af268cdfce0ddff71493ce975f905558aac0af551ce5f040fd1d3f8349ce	225	230	0	0	9411dbbe545250ab299b95ce83e5b21b8c7757483110aca4d919862f82cea261
4f99af268cdfce0ddff71493ce975f905558aac0af551ce5f040fd1d3f8349ce	230	235	0	0	9411dbbe545250ab299b95ce83e5b21b8c7757483110aca4d919862f82cea261
4f99af268cdfce0ddff71493ce975f905558aac0af551ce5f040fd1d3f8349ce	235	240	0	0	9411dbbe545250ab299b95ce83e5b21b8c7757483110aca4d919862f82cea261
4f99af268cdfce0ddff71493ce975f905558aac0af551ce5f040fd1d3f8349ce	240	245	0	0	9411dbbe545250ab299b95ce83e5b21b8c7757483110aca4d919862f82cea261
4f99af268cdfce0ddff71493ce975f905558aac0af551ce5f040fd1d3f8349ce	245	250	0	0	9411dbbe545250ab299b95ce83e5b21b8c7757483110aca4d919862f82cea261
4f99af268cdfce0ddff71493ce975f905558aac0af551ce5f040fd1d3f8349ce	250	255	0	0	9411dbbe545250ab299b95ce83e5b21b8c7757483110aca4d919862f82cea261
4f99af268cdfce0ddff71493ce975f905558aac0af551ce5f040fd1d3f8349ce	255	260	0	0	9411dbbe545250ab299b95ce83e5b21b8c7757483110aca4d919862f82cea261
4f99af268cdfce0ddff71493ce975f905558aac0af551ce5f040fd1d3f8349ce	260	265	0	0	9411dbbe545250ab299b95ce83e5b21b8c7757483110aca4d919862f82cea261
4f99af268cdfce0ddff71493ce975f905558aac0af551ce5f040fd1d3f8349ce	265	270	0	0	9411dbbe545250ab299b95ce83e5b21b8c7757483110aca4d919862f82cea261
4f99af268cdfce0ddff71493ce975f905558aac0af551ce5f040fd1d3f8349ce	270	275	0	0	9411dbbe545250ab299b95ce83e5b21b8c7757483110aca4d919862f82cea261
4f99af268cdfce0ddff71493ce975f905558aac0af551ce5f040fd1d3f8349ce	275	280	0	0	9411dbbe545250ab299b95ce83e5b21b8c7757483110aca4d919862f82cea261
4f99af268cdfce0ddff71493ce975f905558aac0af551ce5f040fd1d3f8349ce	280	285	0	0	9411dbbe545250ab299b95ce83e5b21b8c7757483110aca4d919862f82cea261
4f99af268cdfce0ddff71493ce975f905558aac0af551ce5f040fd1d3f8349ce	285	290	0	0	9411dbbe545250ab299b95ce83e5b21b8c7757483110aca4d919862f82cea261
4f99af268cdfce0ddff71493ce975f905558aac0af551ce5f040fd1d3f8349ce	290	295	0	0	9411dbbe545250ab299b95ce83e5b21b8c7757483110aca4d919862f82cea261
4f99af268cdfce0ddff71493ce975f905558aac0af551ce5f040fd1d3f8349ce	295	300	0	0	9411dbbe545250ab299b95ce83e5b21b8c7757483110aca4d919862f82cea261
4f99af268cdfce0ddff71493ce975f905558aac0af551ce5f040fd1d3f8349ce	300	305	0	0	9411dbbe545250ab299b95ce83e5b21b8c7757483110aca4d919862f82cea261
4f99af268cdfce0ddff71493ce975f905558aac0af551ce5f040fd1d3f8349ce	305	310	0	0	9411dbbe545250ab299b95ce83e5b21b8c7757483110aca4d919862f82cea261
4f99af268cdfce0ddff71493ce975f905558aac0af551ce5f040fd1d3f8349ce	310	315	0	0	9411dbbe545250ab299b95ce83e5b21b8c7757483110aca4d919862f82cea261
4f99af268cdfce0ddff71493ce975f905558aac0af551ce5f040fd1d3f8349ce	315	320	0	0	9411dbbe545250ab299b95ce83e5b21b8c7757483110aca4d919862f82cea261
4f99af268cdfce0ddff71493ce975f905558aac0af551ce5f040fd1d3f8349ce	320	325	0	0	9411dbbe545250ab299b95ce83e5b21b8c7757483110aca4d919862f82cea261
4f99af268cdfce0ddff71493ce975f905558aac0af551ce5f040fd1d3f8349ce	325	330	0	0	9411dbbe545250ab299b95ce83e5b21b8c7757483110aca4d919862f82cea261
4f99af268cdfce0ddff71493ce975f905558aac0af551ce5f040fd1d3f8349ce	330	335	0	0	9411dbbe545250ab299b95ce83e5b21b8c7757483110aca4d919862f82cea261
4f99af268cdfce0ddff71493ce975f905558aac0af551ce5f040fd1d3f8349ce	335	340	0	0	9411dbbe545250ab299b95ce83e5b21b8c7757483110aca4d919862f82cea261
4f99af268cdfce0ddff71493ce975f905558aac0af551ce5f040fd1d3f8349ce	340	345	0	0	9411dbbe545250ab299b95ce83e5b21b8c7757483110aca4d919862f82cea261
4f99af268cdfce0ddff71493ce975f905558aac0af551ce5f040fd1d3f8349ce	345	350	0	0	9411dbbe545250ab299b95ce83e5b21b8c7757483110aca4d919862f82cea261
4f99af268cdfce0ddff71493ce975f905558aac0af551ce5f040fd1d3f8349ce	350	355	0	0	9411dbbe545250ab299b95ce83e5b21b8c7757483110aca4d919862f82cea261
4f99af268cdfce0ddff71493ce975f905558aac0af551ce5f040fd1d3f8349ce	355	360	0	0	9411dbbe545250ab299b95ce83e5b21b8c7757483110aca4d919862f82cea261
4f99af268cdfce0ddff71493ce975f905558aac0af551ce5f040fd1d3f8349ce	360	365	0	0	9411dbbe545250ab299b95ce83e5b21b8c7757483110aca4d919862f82cea261
4f99af268cdfce0ddff71493ce975f905558aac0af551ce5f040fd1d3f8349ce	365	370	0	0	9411dbbe545250ab299b95ce83e5b21b8c7757483110aca4d919862f82cea261
4f99af268cdfce0ddff71493ce975f905558aac0af551ce5f040fd1d3f8349ce	370	375	0	0	9411dbbe545250ab299b95ce83e5b21b8c7757483110aca4d919862f82cea261
4f99af268cdfce0ddff71493ce975f905558aac0af551ce5f040fd1d3f8349ce	375	380	0	0	9411dbbe545250ab299b95ce83e5b21b8c7757483110aca4d919862f82cea261
4f99af268cdfce0ddff71493ce975f905558aac0af551ce5f040fd1d3f8349ce	380	385	0	0	9411dbbe545250ab299b95ce83e5b21b8c7757483110aca4d919862f82cea261
4f99af268cdfce0ddff71493ce975f905558aac0af551ce5f040fd1d3f8349ce	385	390	0	0	9411dbbe545250ab299b95ce83e5b21b8c7757483110aca4d919862f82cea261
4f99af268cdfce0ddff71493ce975f905558aac0af551ce5f040fd1d3f8349ce	390	395	0	0	9411dbbe545250ab299b95ce83e5b21b8c7757483110aca4d919862f82cea261
4f99af268cdfce0ddff71493ce975f905558aac0af551ce5f040fd1d3f8349ce	395	400	0	0	9411dbbe545250ab299b95ce83e5b21b8c7757483110aca4d919862f82cea261
4f99af268cdfce0ddff71493ce975f905558aac0af551ce5f040fd1d3f8349ce	400	405	0	0	9411dbbe545250ab299b95ce83e5b21b8c7757483110aca4d919862f82cea261
4f99af268cdfce0ddff71493ce975f905558aac0af551ce5f040fd1d3f8349ce	405	410	0	0	9411dbbe545250ab299b95ce83e5b21b8c7757483110aca4d919862f82cea261
4f99af268cdfce0ddff71493ce975f905558aac0af551ce5f040fd1d3f8349ce	410	415	0	0	9411dbbe545250ab299b95ce83e5b21b8c7757483110aca4d919862f82cea261
4f99af268cdfce0ddff71493ce975f905558aac0af551ce5f040fd1d3f8349ce	415	420	0	0	9411dbbe545250ab299b95ce83e5b21b8c7757483110aca4d919862f82cea261
4f99af268cdfce0ddff71493ce975f905558aac0af551ce5f040fd1d3f8349ce	420	425	0	0	9411dbbe545250ab299b95ce83e5b21b8c7757483110aca4d919862f82cea261
4f99af268cdfce0ddff71493ce975f905558aac0af551ce5f040fd1d3f8349ce	425	430	0	0	9411dbbe545250ab299b95ce83e5b21b8c7757483110aca4d919862f82cea261
4f99af268cdfce0ddff71493ce975f905558aac0af551ce5f040fd1d3f8349ce	430	435	0	0	9411dbbe545250ab299b95ce83e5b21b8c7757483110aca4d919862f82cea261
4f99af268cdfce0ddff71493ce975f905558aac0af551ce5f040fd1d3f8349ce	435	440	0	0	9411dbbe545250ab299b95ce83e5b21b8c7757483110aca4d919862f82cea261
4f99af268cdfce0ddff71493ce975f905558aac0af551ce5f040fd1d3f8349ce	440	445	0	0	9411dbbe545250ab299b95ce83e5b21b8c7757483110aca4d919862f82cea261
4f99af268cdfce0ddff71493ce975f905558aac0af551ce5f040fd1d3f8349ce	445	450	0	0	9411dbbe545250ab299b95ce83e5b21b8c7757483110aca4d919862f82cea261
4f99af268cdfce0ddff71493ce975f905558aac0af551ce5f040fd1d3f8349ce	450	455	0	0	9411dbbe545250ab299b95ce83e5b21b8c7757483110aca4d919862f82cea261
4f99af268cdfce0ddff71493ce975f905558aac0af551ce5f040fd1d3f8349ce	455	460	0	0	9411dbbe545250ab299b95ce83e5b21b8c7757483110aca4d919862f82cea261
4f99af268cdfce0ddff71493ce975f905558aac0af551ce5f040fd1d3f8349ce	460	465	0	0	9411dbbe545250ab299b95ce83e5b21b8c7757483110aca4d919862f82cea261
4f99af268cdfce0ddff71493ce975f905558aac0af551ce5f040fd1d3f8349ce	465	470	0	0	9411dbbe545250ab299b95ce83e5b21b8c7757483110aca4d919862f82cea261
4f99af268cdfce0ddff71493ce975f905558aac0af551ce5f040fd1d3f8349ce	470	475	0	0	9411dbbe545250ab299b95ce83e5b21b8c7757483110aca4d919862f82cea261
4f99af268cdfce0ddff71493ce975f905558aac0af551ce5f040fd1d3f8349ce	475	480	0	0	9411dbbe545250ab299b95ce83e5b21b8c7757483110aca4d919862f82cea261
4f99af268cdfce0ddff71493ce975f905558aac0af551ce5f040fd1d3f8349ce	480	485	0	0	9411dbbe545250ab299b95ce83e5b21b8c7757483110aca4d919862f82cea261
4f99af268cdfce0ddff71493ce975f905558aac0af551ce5f040fd1d3f8349ce	485	490	0	0	9411dbbe545250ab299b95ce83e5b21b8c7757483110aca4d919862f82cea261
4f99af268cdfce0ddff71493ce975f905558aac0af551ce5f040fd1d3f8349ce	490	495	0	0	9411dbbe545250ab299b95ce83e5b21b8c7757483110aca4d919862f82cea261
4f99af268cdfce0ddff71493ce975f905558aac0af551ce5f040fd1d3f8349ce	495	500	0	0	9411dbbe545250ab299b95ce83e5b21b8c7757483110aca4d919862f82cea261
4f99af268cdfce0ddff71493ce975f905558aac0af551ce5f040fd1d3f8349ce	500	505	0	0	9411dbbe545250ab299b95ce83e5b21b8c7757483110aca4d919862f82cea261
4f99af268cdfce0ddff71493ce975f905558aac0af551ce5f040fd1d3f8349ce	505	510	0	0	9411dbbe545250ab299b95ce83e5b21b8c7757483110aca4d919862f82cea261
4f99af268cdfce0ddff71493ce975f905558aac0af551ce5f040fd1d3f8349ce	510	515	0	0	9411dbbe545250ab299b95ce83e5b21b8c7757483110aca4d919862f82cea261
4f99af268cdfce0ddff71493ce975f905558aac0af551ce5f040fd1d3f8349ce	515	520	0	0	9411dbbe545250ab299b95ce83e5b21b8c7757483110aca4d919862f82cea261
4f99af268cdfce0ddff71493ce975f905558aac0af551ce5f040fd1d3f8349ce	520	525	0	0	9411dbbe545250ab299b95ce83e5b21b8c7757483110aca4d919862f82cea261
4f99af268cdfce0ddff71493ce975f905558aac0af551ce5f040fd1d3f8349ce	525	530	0	0	9411dbbe545250ab299b95ce83e5b21b8c7757483110aca4d919862f82cea261
4f99af268cdfce0ddff71493ce975f905558aac0af551ce5f040fd1d3f8349ce	530	535	0	0	9411dbbe545250ab299b95ce83e5b21b8c7757483110aca4d919862f82cea261
4f99af268cdfce0ddff71493ce975f905558aac0af551ce5f040fd1d3f8349ce	535	540	0	0	9411dbbe545250ab299b95ce83e5b21b8c7757483110aca4d919862f82cea261
4f99af268cdfce0ddff71493ce975f905558aac0af551ce5f040fd1d3f8349ce	540	545	0	0	9411dbbe545250ab299b95ce83e5b21b8c7757483110aca4d919862f82cea261
4f99af268cdfce0ddff71493ce975f905558aac0af551ce5f040fd1d3f8349ce	545	550	0	0	9411dbbe545250ab299b95ce83e5b21b8c7757483110aca4d919862f82cea261
4f99af268cdfce0ddff71493ce975f905558aac0af551ce5f040fd1d3f8349ce	550	555	0	0	9411dbbe545250ab299b95ce83e5b21b8c7757483110aca4d919862f82cea261
4f99af268cdfce0ddff71493ce975f905558aac0af551ce5f040fd1d3f8349ce	555	560	0	0	9411dbbe545250ab299b95ce83e5b21b8c7757483110aca4d919862f82cea261
4f99af268cdfce0ddff71493ce975f905558aac0af551ce5f040fd1d3f8349ce	560	565	0	0	9411dbbe545250ab299b95ce83e5b21b8c7757483110aca4d919862f82cea261
4f99af268cdfce0ddff71493ce975f905558aac0af551ce5f040fd1d3f8349ce	565	570	0	0	9411dbbe545250ab299b95ce83e5b21b8c7757483110aca4d919862f82cea261
4f99af268cdfce0ddff71493ce975f905558aac0af551ce5f040fd1d3f8349ce	570	575	0	0	9411dbbe545250ab299b95ce83e5b21b8c7757483110aca4d919862f82cea261
4f99af268cdfce0ddff71493ce975f905558aac0af551ce5f040fd1d3f8349ce	575	580	0	0	9411dbbe545250ab299b95ce83e5b21b8c7757483110aca4d919862f82cea261
4f99af268cdfce0ddff71493ce975f905558aac0af551ce5f040fd1d3f8349ce	580	585	0	0	9411dbbe545250ab299b95ce83e5b21b8c7757483110aca4d919862f82cea261
4f99af268cdfce0ddff71493ce975f905558aac0af551ce5f040fd1d3f8349ce	585	590	0	0	9411dbbe545250ab299b95ce83e5b21b8c7757483110aca4d919862f82cea261
4f99af268cdfce0ddff71493ce975f905558aac0af551ce5f040fd1d3f8349ce	590	595	0	0	9411dbbe545250ab299b95ce83e5b21b8c7757483110aca4d919862f82cea261
4f99af268cdfce0ddff71493ce975f905558aac0af551ce5f040fd1d3f8349ce	595	600	0	0	9411dbbe545250ab299b95ce83e5b21b8c7757483110aca4d919862f82cea261
4f99af268cdfce0ddff71493ce975f905558aac0af551ce5f040fd1d3f8349ce	600	605	0	0	9411dbbe545250ab299b95ce83e5b21b8c7757483110aca4d919862f82cea261
4f99af268cdfce0ddff71493ce975f905558aac0af551ce5f040fd1d3f8349ce	605	610	0	0	9411dbbe545250ab299b95ce83e5b21b8c7757483110aca4d919862f82cea261
4f99af268cdfce0ddff71493ce975f905558aac0af551ce5f040fd1d3f8349ce	610	615	0	0	9411dbbe545250ab299b95ce83e5b21b8c7757483110aca4d919862f82cea261
4f99af268cdfce0ddff71493ce975f905558aac0af551ce5f040fd1d3f8349ce	615	620	0	0	9411dbbe545250ab299b95ce83e5b21b8c7757483110aca4d919862f82cea261
4f99af268cdfce0ddff71493ce975f905558aac0af551ce5f040fd1d3f8349ce	620	625	0	0	9411dbbe545250ab299b95ce83e5b21b8c7757483110aca4d919862f82cea261
4f99af268cdfce0ddff71493ce975f905558aac0af551ce5f040fd1d3f8349ce	625	630	0	0	9411dbbe545250ab299b95ce83e5b21b8c7757483110aca4d919862f82cea261
4f99af268cdfce0ddff71493ce975f905558aac0af551ce5f040fd1d3f8349ce	630	635	0	0	9411dbbe545250ab299b95ce83e5b21b8c7757483110aca4d919862f82cea261
4f99af268cdfce0ddff71493ce975f905558aac0af551ce5f040fd1d3f8349ce	635	640	0	0	9411dbbe545250ab299b95ce83e5b21b8c7757483110aca4d919862f82cea261
4f99af268cdfce0ddff71493ce975f905558aac0af551ce5f040fd1d3f8349ce	640	645	0	0	9411dbbe545250ab299b95ce83e5b21b8c7757483110aca4d919862f82cea261
4f99af268cdfce0ddff71493ce975f905558aac0af551ce5f040fd1d3f8349ce	645	650	0	0	9411dbbe545250ab299b95ce83e5b21b8c7757483110aca4d919862f82cea261
4f99af268cdfce0ddff71493ce975f905558aac0af551ce5f040fd1d3f8349ce	650	655	0	0	9411dbbe545250ab299b95ce83e5b21b8c7757483110aca4d919862f82cea261
4f99af268cdfce0ddff71493ce975f905558aac0af551ce5f040fd1d3f8349ce	655	660	0	0	9411dbbe545250ab299b95ce83e5b21b8c7757483110aca4d919862f82cea261
4f99af268cdfce0ddff71493ce975f905558aac0af551ce5f040fd1d3f8349ce	660	665	0	0	9411dbbe545250ab299b95ce83e5b21b8c7757483110aca4d919862f82cea261
4f99af268cdfce0ddff71493ce975f905558aac0af551ce5f040fd1d3f8349ce	665	670	0	0	9411dbbe545250ab299b95ce83e5b21b8c7757483110aca4d919862f82cea261
4f99af268cdfce0ddff71493ce975f905558aac0af551ce5f040fd1d3f8349ce	670	675	0	0	9411dbbe545250ab299b95ce83e5b21b8c7757483110aca4d919862f82cea261
4f99af268cdfce0ddff71493ce975f905558aac0af551ce5f040fd1d3f8349ce	675	680	0	0	9411dbbe545250ab299b95ce83e5b21b8c7757483110aca4d919862f82cea261
4f99af268cdfce0ddff71493ce975f905558aac0af551ce5f040fd1d3f8349ce	680	685	0	0	9411dbbe545250ab299b95ce83e5b21b8c7757483110aca4d919862f82cea261
4f99af268cdfce0ddff71493ce975f905558aac0af551ce5f040fd1d3f8349ce	685	690	0	0	9411dbbe545250ab299b95ce83e5b21b8c7757483110aca4d919862f82cea261
4f99af268cdfce0ddff71493ce975f905558aac0af551ce5f040fd1d3f8349ce	690	695	0	0	9411dbbe545250ab299b95ce83e5b21b8c7757483110aca4d919862f82cea261
4f99af268cdfce0ddff71493ce975f905558aac0af551ce5f040fd1d3f8349ce	695	700	0	0	9411dbbe545250ab299b95ce83e5b21b8c7757483110aca4d919862f82cea261
4f99af268cdfce0ddff71493ce975f905558aac0af551ce5f040fd1d3f8349ce	700	705	0	0	9411dbbe545250ab299b95ce83e5b21b8c7757483110aca4d919862f82cea261
4f99af268cdfce0ddff71493ce975f905558aac0af551ce5f040fd1d3f8349ce	705	710	0	0	9411dbbe545250ab299b95ce83e5b21b8c7757483110aca4d919862f82cea261
4f99af268cdfce0ddff71493ce975f905558aac0af551ce5f040fd1d3f8349ce	710	715	0	0	9411dbbe545250ab299b95ce83e5b21b8c7757483110aca4d919862f82cea261
4f99af268cdfce0ddff71493ce975f905558aac0af551ce5f040fd1d3f8349ce	715	720	0	0	9411dbbe545250ab299b95ce83e5b21b8c7757483110aca4d919862f82cea261
4f99af268cdfce0ddff71493ce975f905558aac0af551ce5f040fd1d3f8349ce	720	725	0	0	9411dbbe545250ab299b95ce83e5b21b8c7757483110aca4d919862f82cea261
4f99af268cdfce0ddff71493ce975f905558aac0af551ce5f040fd1d3f8349ce	725	730	0	0	9411dbbe545250ab299b95ce83e5b21b8c7757483110aca4d919862f82cea261
4f99af268cdfce0ddff71493ce975f905558aac0af551ce5f040fd1d3f8349ce	730	735	0	0	9411dbbe545250ab299b95ce83e5b21b8c7757483110aca4d919862f82cea261
4f99af268cdfce0ddff71493ce975f905558aac0af551ce5f040fd1d3f8349ce	735	740	0	0	9411dbbe545250ab299b95ce83e5b21b8c7757483110aca4d919862f82cea261
4f99af268cdfce0ddff71493ce975f905558aac0af551ce5f040fd1d3f8349ce	740	745	0	0	9411dbbe545250ab299b95ce83e5b21b8c7757483110aca4d919862f82cea261
4f99af268cdfce0ddff71493ce975f905558aac0af551ce5f040fd1d3f8349ce	745	750	0	0	9411dbbe545250ab299b95ce83e5b21b8c7757483110aca4d919862f82cea261
4f99af268cdfce0ddff71493ce975f905558aac0af551ce5f040fd1d3f8349ce	750	755	0	0	9411dbbe545250ab299b95ce83e5b21b8c7757483110aca4d919862f82cea261
4f99af268cdfce0ddff71493ce975f905558aac0af551ce5f040fd1d3f8349ce	755	760	0	0	9411dbbe545250ab299b95ce83e5b21b8c7757483110aca4d919862f82cea261
4f99af268cdfce0ddff71493ce975f905558aac0af551ce5f040fd1d3f8349ce	760	765	0	0	9411dbbe545250ab299b95ce83e5b21b8c7757483110aca4d919862f82cea261
4f99af268cdfce0ddff71493ce975f905558aac0af551ce5f040fd1d3f8349ce	765	770	0	0	9411dbbe545250ab299b95ce83e5b21b8c7757483110aca4d919862f82cea261
4f99af268cdfce0ddff71493ce975f905558aac0af551ce5f040fd1d3f8349ce	770	775	0	0	9411dbbe545250ab299b95ce83e5b21b8c7757483110aca4d919862f82cea261
4f99af268cdfce0ddff71493ce975f905558aac0af551ce5f040fd1d3f8349ce	775	780	0	0	9411dbbe545250ab299b95ce83e5b21b8c7757483110aca4d919862f82cea261
4f99af268cdfce0ddff71493ce975f905558aac0af551ce5f040fd1d3f8349ce	780	785	0	0	9411dbbe545250ab299b95ce83e5b21b8c7757483110aca4d919862f82cea261
4f99af268cdfce0ddff71493ce975f905558aac0af551ce5f040fd1d3f8349ce	785	790	0	0	9411dbbe545250ab299b95ce83e5b21b8c7757483110aca4d919862f82cea261
4f99af268cdfce0ddff71493ce975f905558aac0af551ce5f040fd1d3f8349ce	790	795	0	0	9411dbbe545250ab299b95ce83e5b21b8c7757483110aca4d919862f82cea261
4f99af268cdfce0ddff71493ce975f905558aac0af551ce5f040fd1d3f8349ce	795	800	0	0	9411dbbe545250ab299b95ce83e5b21b8c7757483110aca4d919862f82cea261
4f99af268cdfce0ddff71493ce975f905558aac0af551ce5f040fd1d3f8349ce	800	805	0	0	9411dbbe545250ab299b95ce83e5b21b8c7757483110aca4d919862f82cea261
4f99af268cdfce0ddff71493ce975f905558aac0af551ce5f040fd1d3f8349ce	805	810	0	0	9411dbbe545250ab299b95ce83e5b21b8c7757483110aca4d919862f82cea261
4f99af268cdfce0ddff71493ce975f905558aac0af551ce5f040fd1d3f8349ce	810	815	0	0	9411dbbe545250ab299b95ce83e5b21b8c7757483110aca4d919862f82cea261
4f99af268cdfce0ddff71493ce975f905558aac0af551ce5f040fd1d3f8349ce	815	820	0	0	9411dbbe545250ab299b95ce83e5b21b8c7757483110aca4d919862f82cea261
4f99af268cdfce0ddff71493ce975f905558aac0af551ce5f040fd1d3f8349ce	820	825	0	0	9411dbbe545250ab299b95ce83e5b21b8c7757483110aca4d919862f82cea261
4f99af268cdfce0ddff71493ce975f905558aac0af551ce5f040fd1d3f8349ce	825	830	0	0	9411dbbe545250ab299b95ce83e5b21b8c7757483110aca4d919862f82cea261
4f99af268cdfce0ddff71493ce975f905558aac0af551ce5f040fd1d3f8349ce	830	835	0	0	9411dbbe545250ab299b95ce83e5b21b8c7757483110aca4d919862f82cea261
4f99af268cdfce0ddff71493ce975f905558aac0af551ce5f040fd1d3f8349ce	835	840	0	0	9411dbbe545250ab299b95ce83e5b21b8c7757483110aca4d919862f82cea261
4f99af268cdfce0ddff71493ce975f905558aac0af551ce5f040fd1d3f8349ce	840	845	0	0	9411dbbe545250ab299b95ce83e5b21b8c7757483110aca4d919862f82cea261
4f99af268cdfce0ddff71493ce975f905558aac0af551ce5f040fd1d3f8349ce	845	850	0	0	9411dbbe545250ab299b95ce83e5b21b8c7757483110aca4d919862f82cea261
4f99af268cdfce0ddff71493ce975f905558aac0af551ce5f040fd1d3f8349ce	850	855	0	0	9411dbbe545250ab299b95ce83e5b21b8c7757483110aca4d919862f82cea261
4f99af268cdfce0ddff71493ce975f905558aac0af551ce5f040fd1d3f8349ce	855	860	0	0	9411dbbe545250ab299b95ce83e5b21b8c7757483110aca4d919862f82cea261
4f99af268cdfce0ddff71493ce975f905558aac0af551ce5f040fd1d3f8349ce	860	865	0	0	9411dbbe545250ab299b95ce83e5b21b8c7757483110aca4d919862f82cea261
4f99af268cdfce0ddff71493ce975f905558aac0af551ce5f040fd1d3f8349ce	865	870	0	0	9411dbbe545250ab299b95ce83e5b21b8c7757483110aca4d919862f82cea261
4f99af268cdfce0ddff71493ce975f905558aac0af551ce5f040fd1d3f8349ce	870	875	0	0	9411dbbe545250ab299b95ce83e5b21b8c7757483110aca4d919862f82cea261
4f99af268cdfce0ddff71493ce975f905558aac0af551ce5f040fd1d3f8349ce	875	880	0	0	9411dbbe545250ab299b95ce83e5b21b8c7757483110aca4d919862f82cea261
4f99af268cdfce0ddff71493ce975f905558aac0af551ce5f040fd1d3f8349ce	880	885	0	0	9411dbbe545250ab299b95ce83e5b21b8c7757483110aca4d919862f82cea261
4f99af268cdfce0ddff71493ce975f905558aac0af551ce5f040fd1d3f8349ce	885	890	0	0	9411dbbe545250ab299b95ce83e5b21b8c7757483110aca4d919862f82cea261
4f99af268cdfce0ddff71493ce975f905558aac0af551ce5f040fd1d3f8349ce	890	895	0	0	9411dbbe545250ab299b95ce83e5b21b8c7757483110aca4d919862f82cea261
4f99af268cdfce0ddff71493ce975f905558aac0af551ce5f040fd1d3f8349ce	895	900	0	0	9411dbbe545250ab299b95ce83e5b21b8c7757483110aca4d919862f82cea261
5ffbf356a6dd9909a3b7e683fe9e8c961250cd0eb3b2817018236c7084d7dafd	180	185	0	0	978218353c6c899d55faf9a913283c60670c5f61305a8e0d161f8d0029a2cb96
5ffbf356a6dd9909a3b7e683fe9e8c961250cd0eb3b2817018236c7084d7dafd	185	190	0	0	978218353c6c899d55faf9a913283c60670c5f61305a8e0d161f8d0029a2cb96
5ffbf356a6dd9909a3b7e683fe9e8c961250cd0eb3b2817018236c7084d7dafd	190	195	0	1	978218353c6c899d55faf9a913283c60670c5f61305a8e0d161f8d0029a2cb96
5ffbf356a6dd9909a3b7e683fe9e8c961250cd0eb3b2817018236c7084d7dafd	195	200	0	0	978218353c6c899d55faf9a913283c60670c5f61305a8e0d161f8d0029a2cb96
5ffbf356a6dd9909a3b7e683fe9e8c961250cd0eb3b2817018236c7084d7dafd	200	205	0	0	978218353c6c899d55faf9a913283c60670c5f61305a8e0d161f8d0029a2cb96
5ffbf356a6dd9909a3b7e683fe9e8c961250cd0eb3b2817018236c7084d7dafd	205	210	0	0	978218353c6c899d55faf9a913283c60670c5f61305a8e0d161f8d0029a2cb96
5ffbf356a6dd9909a3b7e683fe9e8c961250cd0eb3b2817018236c7084d7dafd	210	215	0	0	978218353c6c899d55faf9a913283c60670c5f61305a8e0d161f8d0029a2cb96
5ffbf356a6dd9909a3b7e683fe9e8c961250cd0eb3b2817018236c7084d7dafd	215	220	0	0	978218353c6c899d55faf9a913283c60670c5f61305a8e0d161f8d0029a2cb96
5ffbf356a6dd9909a3b7e683fe9e8c961250cd0eb3b2817018236c7084d7dafd	220	225	0	0	978218353c6c899d55faf9a913283c60670c5f61305a8e0d161f8d0029a2cb96
5ffbf356a6dd9909a3b7e683fe9e8c961250cd0eb3b2817018236c7084d7dafd	225	230	0	0	978218353c6c899d55faf9a913283c60670c5f61305a8e0d161f8d0029a2cb96
5ffbf356a6dd9909a3b7e683fe9e8c961250cd0eb3b2817018236c7084d7dafd	230	235	0	0	978218353c6c899d55faf9a913283c60670c5f61305a8e0d161f8d0029a2cb96
5ffbf356a6dd9909a3b7e683fe9e8c961250cd0eb3b2817018236c7084d7dafd	235	240	0	0	978218353c6c899d55faf9a913283c60670c5f61305a8e0d161f8d0029a2cb96
5ffbf356a6dd9909a3b7e683fe9e8c961250cd0eb3b2817018236c7084d7dafd	240	245	0	0	978218353c6c899d55faf9a913283c60670c5f61305a8e0d161f8d0029a2cb96
5ffbf356a6dd9909a3b7e683fe9e8c961250cd0eb3b2817018236c7084d7dafd	245	250	0	0	978218353c6c899d55faf9a913283c60670c5f61305a8e0d161f8d0029a2cb96
5ffbf356a6dd9909a3b7e683fe9e8c961250cd0eb3b2817018236c7084d7dafd	250	255	0	0	978218353c6c899d55faf9a913283c60670c5f61305a8e0d161f8d0029a2cb96
5ffbf356a6dd9909a3b7e683fe9e8c961250cd0eb3b2817018236c7084d7dafd	255	260	0	0	978218353c6c899d55faf9a913283c60670c5f61305a8e0d161f8d0029a2cb96
5ffbf356a6dd9909a3b7e683fe9e8c961250cd0eb3b2817018236c7084d7dafd	260	265	0	0	978218353c6c899d55faf9a913283c60670c5f61305a8e0d161f8d0029a2cb96
5ffbf356a6dd9909a3b7e683fe9e8c961250cd0eb3b2817018236c7084d7dafd	265	270	0	0	978218353c6c899d55faf9a913283c60670c5f61305a8e0d161f8d0029a2cb96
5ffbf356a6dd9909a3b7e683fe9e8c961250cd0eb3b2817018236c7084d7dafd	270	275	0	0	978218353c6c899d55faf9a913283c60670c5f61305a8e0d161f8d0029a2cb96
5ffbf356a6dd9909a3b7e683fe9e8c961250cd0eb3b2817018236c7084d7dafd	275	280	0	0	978218353c6c899d55faf9a913283c60670c5f61305a8e0d161f8d0029a2cb96
5ffbf356a6dd9909a3b7e683fe9e8c961250cd0eb3b2817018236c7084d7dafd	280	285	0	0	978218353c6c899d55faf9a913283c60670c5f61305a8e0d161f8d0029a2cb96
5ffbf356a6dd9909a3b7e683fe9e8c961250cd0eb3b2817018236c7084d7dafd	285	290	0	0	978218353c6c899d55faf9a913283c60670c5f61305a8e0d161f8d0029a2cb96
5ffbf356a6dd9909a3b7e683fe9e8c961250cd0eb3b2817018236c7084d7dafd	290	295	0	0	978218353c6c899d55faf9a913283c60670c5f61305a8e0d161f8d0029a2cb96
5ffbf356a6dd9909a3b7e683fe9e8c961250cd0eb3b2817018236c7084d7dafd	295	300	0	0	978218353c6c899d55faf9a913283c60670c5f61305a8e0d161f8d0029a2cb96
5ffbf356a6dd9909a3b7e683fe9e8c961250cd0eb3b2817018236c7084d7dafd	300	305	0	0	978218353c6c899d55faf9a913283c60670c5f61305a8e0d161f8d0029a2cb96
5ffbf356a6dd9909a3b7e683fe9e8c961250cd0eb3b2817018236c7084d7dafd	305	310	0	0	978218353c6c899d55faf9a913283c60670c5f61305a8e0d161f8d0029a2cb96
5ffbf356a6dd9909a3b7e683fe9e8c961250cd0eb3b2817018236c7084d7dafd	310	315	0	0	978218353c6c899d55faf9a913283c60670c5f61305a8e0d161f8d0029a2cb96
5ffbf356a6dd9909a3b7e683fe9e8c961250cd0eb3b2817018236c7084d7dafd	315	320	0	0	978218353c6c899d55faf9a913283c60670c5f61305a8e0d161f8d0029a2cb96
5ffbf356a6dd9909a3b7e683fe9e8c961250cd0eb3b2817018236c7084d7dafd	320	325	0	0	978218353c6c899d55faf9a913283c60670c5f61305a8e0d161f8d0029a2cb96
5ffbf356a6dd9909a3b7e683fe9e8c961250cd0eb3b2817018236c7084d7dafd	325	330	0	0	978218353c6c899d55faf9a913283c60670c5f61305a8e0d161f8d0029a2cb96
5ffbf356a6dd9909a3b7e683fe9e8c961250cd0eb3b2817018236c7084d7dafd	330	335	0	0	978218353c6c899d55faf9a913283c60670c5f61305a8e0d161f8d0029a2cb96
5ffbf356a6dd9909a3b7e683fe9e8c961250cd0eb3b2817018236c7084d7dafd	335	340	0	0	978218353c6c899d55faf9a913283c60670c5f61305a8e0d161f8d0029a2cb96
5ffbf356a6dd9909a3b7e683fe9e8c961250cd0eb3b2817018236c7084d7dafd	340	345	0	0	978218353c6c899d55faf9a913283c60670c5f61305a8e0d161f8d0029a2cb96
5ffbf356a6dd9909a3b7e683fe9e8c961250cd0eb3b2817018236c7084d7dafd	345	350	0	0	978218353c6c899d55faf9a913283c60670c5f61305a8e0d161f8d0029a2cb96
5ffbf356a6dd9909a3b7e683fe9e8c961250cd0eb3b2817018236c7084d7dafd	350	355	0	0	978218353c6c899d55faf9a913283c60670c5f61305a8e0d161f8d0029a2cb96
5ffbf356a6dd9909a3b7e683fe9e8c961250cd0eb3b2817018236c7084d7dafd	355	360	0	0	978218353c6c899d55faf9a913283c60670c5f61305a8e0d161f8d0029a2cb96
5ffbf356a6dd9909a3b7e683fe9e8c961250cd0eb3b2817018236c7084d7dafd	360	365	0	0	978218353c6c899d55faf9a913283c60670c5f61305a8e0d161f8d0029a2cb96
5ffbf356a6dd9909a3b7e683fe9e8c961250cd0eb3b2817018236c7084d7dafd	365	370	0	0	978218353c6c899d55faf9a913283c60670c5f61305a8e0d161f8d0029a2cb96
5ffbf356a6dd9909a3b7e683fe9e8c961250cd0eb3b2817018236c7084d7dafd	370	375	0	0	978218353c6c899d55faf9a913283c60670c5f61305a8e0d161f8d0029a2cb96
5ffbf356a6dd9909a3b7e683fe9e8c961250cd0eb3b2817018236c7084d7dafd	375	380	0	0	978218353c6c899d55faf9a913283c60670c5f61305a8e0d161f8d0029a2cb96
5ffbf356a6dd9909a3b7e683fe9e8c961250cd0eb3b2817018236c7084d7dafd	380	385	0	0	978218353c6c899d55faf9a913283c60670c5f61305a8e0d161f8d0029a2cb96
5ffbf356a6dd9909a3b7e683fe9e8c961250cd0eb3b2817018236c7084d7dafd	385	390	0	0	978218353c6c899d55faf9a913283c60670c5f61305a8e0d161f8d0029a2cb96
5ffbf356a6dd9909a3b7e683fe9e8c961250cd0eb3b2817018236c7084d7dafd	390	395	0	0	978218353c6c899d55faf9a913283c60670c5f61305a8e0d161f8d0029a2cb96
5ffbf356a6dd9909a3b7e683fe9e8c961250cd0eb3b2817018236c7084d7dafd	395	400	0	0	978218353c6c899d55faf9a913283c60670c5f61305a8e0d161f8d0029a2cb96
5ffbf356a6dd9909a3b7e683fe9e8c961250cd0eb3b2817018236c7084d7dafd	400	405	0	0	978218353c6c899d55faf9a913283c60670c5f61305a8e0d161f8d0029a2cb96
5ffbf356a6dd9909a3b7e683fe9e8c961250cd0eb3b2817018236c7084d7dafd	405	410	0	0	978218353c6c899d55faf9a913283c60670c5f61305a8e0d161f8d0029a2cb96
5ffbf356a6dd9909a3b7e683fe9e8c961250cd0eb3b2817018236c7084d7dafd	410	415	0	0	978218353c6c899d55faf9a913283c60670c5f61305a8e0d161f8d0029a2cb96
5ffbf356a6dd9909a3b7e683fe9e8c961250cd0eb3b2817018236c7084d7dafd	415	420	0	0	978218353c6c899d55faf9a913283c60670c5f61305a8e0d161f8d0029a2cb96
5ffbf356a6dd9909a3b7e683fe9e8c961250cd0eb3b2817018236c7084d7dafd	420	425	0	0	978218353c6c899d55faf9a913283c60670c5f61305a8e0d161f8d0029a2cb96
5ffbf356a6dd9909a3b7e683fe9e8c961250cd0eb3b2817018236c7084d7dafd	425	430	0	0	978218353c6c899d55faf9a913283c60670c5f61305a8e0d161f8d0029a2cb96
5ffbf356a6dd9909a3b7e683fe9e8c961250cd0eb3b2817018236c7084d7dafd	430	435	0	0	978218353c6c899d55faf9a913283c60670c5f61305a8e0d161f8d0029a2cb96
5ffbf356a6dd9909a3b7e683fe9e8c961250cd0eb3b2817018236c7084d7dafd	435	440	0	0	978218353c6c899d55faf9a913283c60670c5f61305a8e0d161f8d0029a2cb96
5ffbf356a6dd9909a3b7e683fe9e8c961250cd0eb3b2817018236c7084d7dafd	440	445	0	0	978218353c6c899d55faf9a913283c60670c5f61305a8e0d161f8d0029a2cb96
5ffbf356a6dd9909a3b7e683fe9e8c961250cd0eb3b2817018236c7084d7dafd	445	450	0	0	978218353c6c899d55faf9a913283c60670c5f61305a8e0d161f8d0029a2cb96
5ffbf356a6dd9909a3b7e683fe9e8c961250cd0eb3b2817018236c7084d7dafd	450	455	0	0	978218353c6c899d55faf9a913283c60670c5f61305a8e0d161f8d0029a2cb96
5ffbf356a6dd9909a3b7e683fe9e8c961250cd0eb3b2817018236c7084d7dafd	455	460	0	0	978218353c6c899d55faf9a913283c60670c5f61305a8e0d161f8d0029a2cb96
5ffbf356a6dd9909a3b7e683fe9e8c961250cd0eb3b2817018236c7084d7dafd	460	465	0	0	978218353c6c899d55faf9a913283c60670c5f61305a8e0d161f8d0029a2cb96
5ffbf356a6dd9909a3b7e683fe9e8c961250cd0eb3b2817018236c7084d7dafd	465	470	0	0	978218353c6c899d55faf9a913283c60670c5f61305a8e0d161f8d0029a2cb96
5ffbf356a6dd9909a3b7e683fe9e8c961250cd0eb3b2817018236c7084d7dafd	470	475	0	0	978218353c6c899d55faf9a913283c60670c5f61305a8e0d161f8d0029a2cb96
5ffbf356a6dd9909a3b7e683fe9e8c961250cd0eb3b2817018236c7084d7dafd	475	480	0	0	978218353c6c899d55faf9a913283c60670c5f61305a8e0d161f8d0029a2cb96
5ffbf356a6dd9909a3b7e683fe9e8c961250cd0eb3b2817018236c7084d7dafd	480	485	0	0	978218353c6c899d55faf9a913283c60670c5f61305a8e0d161f8d0029a2cb96
5ffbf356a6dd9909a3b7e683fe9e8c961250cd0eb3b2817018236c7084d7dafd	485	490	0	0	978218353c6c899d55faf9a913283c60670c5f61305a8e0d161f8d0029a2cb96
5ffbf356a6dd9909a3b7e683fe9e8c961250cd0eb3b2817018236c7084d7dafd	490	495	0	0	978218353c6c899d55faf9a913283c60670c5f61305a8e0d161f8d0029a2cb96
5ffbf356a6dd9909a3b7e683fe9e8c961250cd0eb3b2817018236c7084d7dafd	495	500	0	0	978218353c6c899d55faf9a913283c60670c5f61305a8e0d161f8d0029a2cb96
5ffbf356a6dd9909a3b7e683fe9e8c961250cd0eb3b2817018236c7084d7dafd	500	505	0	0	978218353c6c899d55faf9a913283c60670c5f61305a8e0d161f8d0029a2cb96
5ffbf356a6dd9909a3b7e683fe9e8c961250cd0eb3b2817018236c7084d7dafd	505	510	0	0	978218353c6c899d55faf9a913283c60670c5f61305a8e0d161f8d0029a2cb96
5ffbf356a6dd9909a3b7e683fe9e8c961250cd0eb3b2817018236c7084d7dafd	510	515	0	0	978218353c6c899d55faf9a913283c60670c5f61305a8e0d161f8d0029a2cb96
5ffbf356a6dd9909a3b7e683fe9e8c961250cd0eb3b2817018236c7084d7dafd	515	520	0	0	978218353c6c899d55faf9a913283c60670c5f61305a8e0d161f8d0029a2cb96
5ffbf356a6dd9909a3b7e683fe9e8c961250cd0eb3b2817018236c7084d7dafd	520	525	0	0	978218353c6c899d55faf9a913283c60670c5f61305a8e0d161f8d0029a2cb96
5ffbf356a6dd9909a3b7e683fe9e8c961250cd0eb3b2817018236c7084d7dafd	525	530	0	0	978218353c6c899d55faf9a913283c60670c5f61305a8e0d161f8d0029a2cb96
5ffbf356a6dd9909a3b7e683fe9e8c961250cd0eb3b2817018236c7084d7dafd	530	535	0	0	978218353c6c899d55faf9a913283c60670c5f61305a8e0d161f8d0029a2cb96
5ffbf356a6dd9909a3b7e683fe9e8c961250cd0eb3b2817018236c7084d7dafd	535	540	0	0	978218353c6c899d55faf9a913283c60670c5f61305a8e0d161f8d0029a2cb96
5ffbf356a6dd9909a3b7e683fe9e8c961250cd0eb3b2817018236c7084d7dafd	540	545	0	0	978218353c6c899d55faf9a913283c60670c5f61305a8e0d161f8d0029a2cb96
5ffbf356a6dd9909a3b7e683fe9e8c961250cd0eb3b2817018236c7084d7dafd	545	550	0	0	978218353c6c899d55faf9a913283c60670c5f61305a8e0d161f8d0029a2cb96
5ffbf356a6dd9909a3b7e683fe9e8c961250cd0eb3b2817018236c7084d7dafd	550	555	0	0	978218353c6c899d55faf9a913283c60670c5f61305a8e0d161f8d0029a2cb96
5ffbf356a6dd9909a3b7e683fe9e8c961250cd0eb3b2817018236c7084d7dafd	555	560	0	0	978218353c6c899d55faf9a913283c60670c5f61305a8e0d161f8d0029a2cb96
5ffbf356a6dd9909a3b7e683fe9e8c961250cd0eb3b2817018236c7084d7dafd	560	565	0	0	978218353c6c899d55faf9a913283c60670c5f61305a8e0d161f8d0029a2cb96
5ffbf356a6dd9909a3b7e683fe9e8c961250cd0eb3b2817018236c7084d7dafd	565	570	0	0	978218353c6c899d55faf9a913283c60670c5f61305a8e0d161f8d0029a2cb96
5ffbf356a6dd9909a3b7e683fe9e8c961250cd0eb3b2817018236c7084d7dafd	570	575	0	0	978218353c6c899d55faf9a913283c60670c5f61305a8e0d161f8d0029a2cb96
5ffbf356a6dd9909a3b7e683fe9e8c961250cd0eb3b2817018236c7084d7dafd	575	580	0	0	978218353c6c899d55faf9a913283c60670c5f61305a8e0d161f8d0029a2cb96
5ffbf356a6dd9909a3b7e683fe9e8c961250cd0eb3b2817018236c7084d7dafd	580	585	0	0	978218353c6c899d55faf9a913283c60670c5f61305a8e0d161f8d0029a2cb96
5ffbf356a6dd9909a3b7e683fe9e8c961250cd0eb3b2817018236c7084d7dafd	585	590	0	0	978218353c6c899d55faf9a913283c60670c5f61305a8e0d161f8d0029a2cb96
5ffbf356a6dd9909a3b7e683fe9e8c961250cd0eb3b2817018236c7084d7dafd	590	595	0	0	978218353c6c899d55faf9a913283c60670c5f61305a8e0d161f8d0029a2cb96
5ffbf356a6dd9909a3b7e683fe9e8c961250cd0eb3b2817018236c7084d7dafd	595	600	0	0	978218353c6c899d55faf9a913283c60670c5f61305a8e0d161f8d0029a2cb96
5ffbf356a6dd9909a3b7e683fe9e8c961250cd0eb3b2817018236c7084d7dafd	600	605	0	0	978218353c6c899d55faf9a913283c60670c5f61305a8e0d161f8d0029a2cb96
5ffbf356a6dd9909a3b7e683fe9e8c961250cd0eb3b2817018236c7084d7dafd	605	610	0	0	978218353c6c899d55faf9a913283c60670c5f61305a8e0d161f8d0029a2cb96
5ffbf356a6dd9909a3b7e683fe9e8c961250cd0eb3b2817018236c7084d7dafd	610	615	0	0	978218353c6c899d55faf9a913283c60670c5f61305a8e0d161f8d0029a2cb96
5ffbf356a6dd9909a3b7e683fe9e8c961250cd0eb3b2817018236c7084d7dafd	615	620	0	0	978218353c6c899d55faf9a913283c60670c5f61305a8e0d161f8d0029a2cb96
5ffbf356a6dd9909a3b7e683fe9e8c961250cd0eb3b2817018236c7084d7dafd	620	625	0	0	978218353c6c899d55faf9a913283c60670c5f61305a8e0d161f8d0029a2cb96
5ffbf356a6dd9909a3b7e683fe9e8c961250cd0eb3b2817018236c7084d7dafd	625	630	0	0	978218353c6c899d55faf9a913283c60670c5f61305a8e0d161f8d0029a2cb96
5ffbf356a6dd9909a3b7e683fe9e8c961250cd0eb3b2817018236c7084d7dafd	630	635	0	0	978218353c6c899d55faf9a913283c60670c5f61305a8e0d161f8d0029a2cb96
5ffbf356a6dd9909a3b7e683fe9e8c961250cd0eb3b2817018236c7084d7dafd	635	640	0	0	978218353c6c899d55faf9a913283c60670c5f61305a8e0d161f8d0029a2cb96
5ffbf356a6dd9909a3b7e683fe9e8c961250cd0eb3b2817018236c7084d7dafd	640	645	0	0	978218353c6c899d55faf9a913283c60670c5f61305a8e0d161f8d0029a2cb96
5ffbf356a6dd9909a3b7e683fe9e8c961250cd0eb3b2817018236c7084d7dafd	645	650	0	0	978218353c6c899d55faf9a913283c60670c5f61305a8e0d161f8d0029a2cb96
5ffbf356a6dd9909a3b7e683fe9e8c961250cd0eb3b2817018236c7084d7dafd	650	655	0	0	978218353c6c899d55faf9a913283c60670c5f61305a8e0d161f8d0029a2cb96
5ffbf356a6dd9909a3b7e683fe9e8c961250cd0eb3b2817018236c7084d7dafd	655	660	0	0	978218353c6c899d55faf9a913283c60670c5f61305a8e0d161f8d0029a2cb96
5ffbf356a6dd9909a3b7e683fe9e8c961250cd0eb3b2817018236c7084d7dafd	660	665	0	0	978218353c6c899d55faf9a913283c60670c5f61305a8e0d161f8d0029a2cb96
5ffbf356a6dd9909a3b7e683fe9e8c961250cd0eb3b2817018236c7084d7dafd	665	670	0	0	978218353c6c899d55faf9a913283c60670c5f61305a8e0d161f8d0029a2cb96
5ffbf356a6dd9909a3b7e683fe9e8c961250cd0eb3b2817018236c7084d7dafd	670	675	0	0	978218353c6c899d55faf9a913283c60670c5f61305a8e0d161f8d0029a2cb96
5ffbf356a6dd9909a3b7e683fe9e8c961250cd0eb3b2817018236c7084d7dafd	675	680	0	0	978218353c6c899d55faf9a913283c60670c5f61305a8e0d161f8d0029a2cb96
5ffbf356a6dd9909a3b7e683fe9e8c961250cd0eb3b2817018236c7084d7dafd	680	685	0	0	978218353c6c899d55faf9a913283c60670c5f61305a8e0d161f8d0029a2cb96
5ffbf356a6dd9909a3b7e683fe9e8c961250cd0eb3b2817018236c7084d7dafd	685	690	0	0	978218353c6c899d55faf9a913283c60670c5f61305a8e0d161f8d0029a2cb96
5ffbf356a6dd9909a3b7e683fe9e8c961250cd0eb3b2817018236c7084d7dafd	690	695	0	0	978218353c6c899d55faf9a913283c60670c5f61305a8e0d161f8d0029a2cb96
5ffbf356a6dd9909a3b7e683fe9e8c961250cd0eb3b2817018236c7084d7dafd	695	700	0	0	978218353c6c899d55faf9a913283c60670c5f61305a8e0d161f8d0029a2cb96
5ffbf356a6dd9909a3b7e683fe9e8c961250cd0eb3b2817018236c7084d7dafd	700	705	0	0	978218353c6c899d55faf9a913283c60670c5f61305a8e0d161f8d0029a2cb96
5ffbf356a6dd9909a3b7e683fe9e8c961250cd0eb3b2817018236c7084d7dafd	705	710	0	0	978218353c6c899d55faf9a913283c60670c5f61305a8e0d161f8d0029a2cb96
5ffbf356a6dd9909a3b7e683fe9e8c961250cd0eb3b2817018236c7084d7dafd	710	715	0	0	978218353c6c899d55faf9a913283c60670c5f61305a8e0d161f8d0029a2cb96
5ffbf356a6dd9909a3b7e683fe9e8c961250cd0eb3b2817018236c7084d7dafd	715	720	0	0	978218353c6c899d55faf9a913283c60670c5f61305a8e0d161f8d0029a2cb96
5ffbf356a6dd9909a3b7e683fe9e8c961250cd0eb3b2817018236c7084d7dafd	720	725	0	0	978218353c6c899d55faf9a913283c60670c5f61305a8e0d161f8d0029a2cb96
5ffbf356a6dd9909a3b7e683fe9e8c961250cd0eb3b2817018236c7084d7dafd	725	730	0	0	978218353c6c899d55faf9a913283c60670c5f61305a8e0d161f8d0029a2cb96
5ffbf356a6dd9909a3b7e683fe9e8c961250cd0eb3b2817018236c7084d7dafd	730	735	0	0	978218353c6c899d55faf9a913283c60670c5f61305a8e0d161f8d0029a2cb96
5ffbf356a6dd9909a3b7e683fe9e8c961250cd0eb3b2817018236c7084d7dafd	735	740	0	0	978218353c6c899d55faf9a913283c60670c5f61305a8e0d161f8d0029a2cb96
5ffbf356a6dd9909a3b7e683fe9e8c961250cd0eb3b2817018236c7084d7dafd	740	745	0	0	978218353c6c899d55faf9a913283c60670c5f61305a8e0d161f8d0029a2cb96
5ffbf356a6dd9909a3b7e683fe9e8c961250cd0eb3b2817018236c7084d7dafd	745	750	0	0	978218353c6c899d55faf9a913283c60670c5f61305a8e0d161f8d0029a2cb96
5ffbf356a6dd9909a3b7e683fe9e8c961250cd0eb3b2817018236c7084d7dafd	750	755	0	0	978218353c6c899d55faf9a913283c60670c5f61305a8e0d161f8d0029a2cb96
5ffbf356a6dd9909a3b7e683fe9e8c961250cd0eb3b2817018236c7084d7dafd	755	760	0	0	978218353c6c899d55faf9a913283c60670c5f61305a8e0d161f8d0029a2cb96
5ffbf356a6dd9909a3b7e683fe9e8c961250cd0eb3b2817018236c7084d7dafd	760	765	0	0	978218353c6c899d55faf9a913283c60670c5f61305a8e0d161f8d0029a2cb96
5ffbf356a6dd9909a3b7e683fe9e8c961250cd0eb3b2817018236c7084d7dafd	765	770	0	0	978218353c6c899d55faf9a913283c60670c5f61305a8e0d161f8d0029a2cb96
5ffbf356a6dd9909a3b7e683fe9e8c961250cd0eb3b2817018236c7084d7dafd	770	775	0	0	978218353c6c899d55faf9a913283c60670c5f61305a8e0d161f8d0029a2cb96
5ffbf356a6dd9909a3b7e683fe9e8c961250cd0eb3b2817018236c7084d7dafd	775	780	0	0	978218353c6c899d55faf9a913283c60670c5f61305a8e0d161f8d0029a2cb96
5ffbf356a6dd9909a3b7e683fe9e8c961250cd0eb3b2817018236c7084d7dafd	780	785	0	0	978218353c6c899d55faf9a913283c60670c5f61305a8e0d161f8d0029a2cb96
5ffbf356a6dd9909a3b7e683fe9e8c961250cd0eb3b2817018236c7084d7dafd	785	790	0	0	978218353c6c899d55faf9a913283c60670c5f61305a8e0d161f8d0029a2cb96
5ffbf356a6dd9909a3b7e683fe9e8c961250cd0eb3b2817018236c7084d7dafd	790	795	0	0	978218353c6c899d55faf9a913283c60670c5f61305a8e0d161f8d0029a2cb96
5ffbf356a6dd9909a3b7e683fe9e8c961250cd0eb3b2817018236c7084d7dafd	795	800	0	0	978218353c6c899d55faf9a913283c60670c5f61305a8e0d161f8d0029a2cb96
5ffbf356a6dd9909a3b7e683fe9e8c961250cd0eb3b2817018236c7084d7dafd	800	805	0	0	978218353c6c899d55faf9a913283c60670c5f61305a8e0d161f8d0029a2cb96
5ffbf356a6dd9909a3b7e683fe9e8c961250cd0eb3b2817018236c7084d7dafd	805	810	0	0	978218353c6c899d55faf9a913283c60670c5f61305a8e0d161f8d0029a2cb96
5ffbf356a6dd9909a3b7e683fe9e8c961250cd0eb3b2817018236c7084d7dafd	810	815	0	0	978218353c6c899d55faf9a913283c60670c5f61305a8e0d161f8d0029a2cb96
5ffbf356a6dd9909a3b7e683fe9e8c961250cd0eb3b2817018236c7084d7dafd	815	820	0	0	978218353c6c899d55faf9a913283c60670c5f61305a8e0d161f8d0029a2cb96
5ffbf356a6dd9909a3b7e683fe9e8c961250cd0eb3b2817018236c7084d7dafd	820	825	0	0	978218353c6c899d55faf9a913283c60670c5f61305a8e0d161f8d0029a2cb96
5ffbf356a6dd9909a3b7e683fe9e8c961250cd0eb3b2817018236c7084d7dafd	825	830	0	0	978218353c6c899d55faf9a913283c60670c5f61305a8e0d161f8d0029a2cb96
5ffbf356a6dd9909a3b7e683fe9e8c961250cd0eb3b2817018236c7084d7dafd	830	835	0	0	978218353c6c899d55faf9a913283c60670c5f61305a8e0d161f8d0029a2cb96
5ffbf356a6dd9909a3b7e683fe9e8c961250cd0eb3b2817018236c7084d7dafd	835	840	0	0	978218353c6c899d55faf9a913283c60670c5f61305a8e0d161f8d0029a2cb96
5ffbf356a6dd9909a3b7e683fe9e8c961250cd0eb3b2817018236c7084d7dafd	840	845	0	0	978218353c6c899d55faf9a913283c60670c5f61305a8e0d161f8d0029a2cb96
5ffbf356a6dd9909a3b7e683fe9e8c961250cd0eb3b2817018236c7084d7dafd	845	850	0	0	978218353c6c899d55faf9a913283c60670c5f61305a8e0d161f8d0029a2cb96
5ffbf356a6dd9909a3b7e683fe9e8c961250cd0eb3b2817018236c7084d7dafd	850	855	0	0	978218353c6c899d55faf9a913283c60670c5f61305a8e0d161f8d0029a2cb96
5ffbf356a6dd9909a3b7e683fe9e8c961250cd0eb3b2817018236c7084d7dafd	855	860	0	0	978218353c6c899d55faf9a913283c60670c5f61305a8e0d161f8d0029a2cb96
5ffbf356a6dd9909a3b7e683fe9e8c961250cd0eb3b2817018236c7084d7dafd	860	865	0	0	978218353c6c899d55faf9a913283c60670c5f61305a8e0d161f8d0029a2cb96
5ffbf356a6dd9909a3b7e683fe9e8c961250cd0eb3b2817018236c7084d7dafd	865	870	0	0	978218353c6c899d55faf9a913283c60670c5f61305a8e0d161f8d0029a2cb96
5ffbf356a6dd9909a3b7e683fe9e8c961250cd0eb3b2817018236c7084d7dafd	870	875	0	0	978218353c6c899d55faf9a913283c60670c5f61305a8e0d161f8d0029a2cb96
5ffbf356a6dd9909a3b7e683fe9e8c961250cd0eb3b2817018236c7084d7dafd	875	880	0	0	978218353c6c899d55faf9a913283c60670c5f61305a8e0d161f8d0029a2cb96
5ffbf356a6dd9909a3b7e683fe9e8c961250cd0eb3b2817018236c7084d7dafd	880	885	0	0	978218353c6c899d55faf9a913283c60670c5f61305a8e0d161f8d0029a2cb96
5ffbf356a6dd9909a3b7e683fe9e8c961250cd0eb3b2817018236c7084d7dafd	885	890	0	0	978218353c6c899d55faf9a913283c60670c5f61305a8e0d161f8d0029a2cb96
5ffbf356a6dd9909a3b7e683fe9e8c961250cd0eb3b2817018236c7084d7dafd	890	895	0	0	978218353c6c899d55faf9a913283c60670c5f61305a8e0d161f8d0029a2cb96
5ffbf356a6dd9909a3b7e683fe9e8c961250cd0eb3b2817018236c7084d7dafd	895	900	0	0	978218353c6c899d55faf9a913283c60670c5f61305a8e0d161f8d0029a2cb96
5ffbf356a6dd9909a3b7e683fe9e8c961250cd0eb3b2817018236c7084d7dafd	900	905	0	0	978218353c6c899d55faf9a913283c60670c5f61305a8e0d161f8d0029a2cb96
5ffbf356a6dd9909a3b7e683fe9e8c961250cd0eb3b2817018236c7084d7dafd	905	910	0	0	978218353c6c899d55faf9a913283c60670c5f61305a8e0d161f8d0029a2cb96
5ffbf356a6dd9909a3b7e683fe9e8c961250cd0eb3b2817018236c7084d7dafd	910	915	0	0	978218353c6c899d55faf9a913283c60670c5f61305a8e0d161f8d0029a2cb96
5ffbf356a6dd9909a3b7e683fe9e8c961250cd0eb3b2817018236c7084d7dafd	915	920	0	0	978218353c6c899d55faf9a913283c60670c5f61305a8e0d161f8d0029a2cb96
5ffbf356a6dd9909a3b7e683fe9e8c961250cd0eb3b2817018236c7084d7dafd	920	925	0	0	978218353c6c899d55faf9a913283c60670c5f61305a8e0d161f8d0029a2cb96
5ffbf356a6dd9909a3b7e683fe9e8c961250cd0eb3b2817018236c7084d7dafd	925	930	0	0	978218353c6c899d55faf9a913283c60670c5f61305a8e0d161f8d0029a2cb96
5ffbf356a6dd9909a3b7e683fe9e8c961250cd0eb3b2817018236c7084d7dafd	930	935	0	0	978218353c6c899d55faf9a913283c60670c5f61305a8e0d161f8d0029a2cb96
5ffbf356a6dd9909a3b7e683fe9e8c961250cd0eb3b2817018236c7084d7dafd	935	940	0	0	978218353c6c899d55faf9a913283c60670c5f61305a8e0d161f8d0029a2cb96
5ffbf356a6dd9909a3b7e683fe9e8c961250cd0eb3b2817018236c7084d7dafd	940	945	0	0	978218353c6c899d55faf9a913283c60670c5f61305a8e0d161f8d0029a2cb96
5ffbf356a6dd9909a3b7e683fe9e8c961250cd0eb3b2817018236c7084d7dafd	945	950	0	0	978218353c6c899d55faf9a913283c60670c5f61305a8e0d161f8d0029a2cb96
5ffbf356a6dd9909a3b7e683fe9e8c961250cd0eb3b2817018236c7084d7dafd	950	955	0	0	978218353c6c899d55faf9a913283c60670c5f61305a8e0d161f8d0029a2cb96
5ffbf356a6dd9909a3b7e683fe9e8c961250cd0eb3b2817018236c7084d7dafd	955	960	0	0	978218353c6c899d55faf9a913283c60670c5f61305a8e0d161f8d0029a2cb96
5ffbf356a6dd9909a3b7e683fe9e8c961250cd0eb3b2817018236c7084d7dafd	960	965	0	0	978218353c6c899d55faf9a913283c60670c5f61305a8e0d161f8d0029a2cb96
5ffbf356a6dd9909a3b7e683fe9e8c961250cd0eb3b2817018236c7084d7dafd	965	970	0	0	978218353c6c899d55faf9a913283c60670c5f61305a8e0d161f8d0029a2cb96
5ffbf356a6dd9909a3b7e683fe9e8c961250cd0eb3b2817018236c7084d7dafd	970	975	0	0	978218353c6c899d55faf9a913283c60670c5f61305a8e0d161f8d0029a2cb96
5ffbf356a6dd9909a3b7e683fe9e8c961250cd0eb3b2817018236c7084d7dafd	975	980	0	0	978218353c6c899d55faf9a913283c60670c5f61305a8e0d161f8d0029a2cb96
5ffbf356a6dd9909a3b7e683fe9e8c961250cd0eb3b2817018236c7084d7dafd	980	985	0	0	978218353c6c899d55faf9a913283c60670c5f61305a8e0d161f8d0029a2cb96
5ffbf356a6dd9909a3b7e683fe9e8c961250cd0eb3b2817018236c7084d7dafd	985	990	0	0	978218353c6c899d55faf9a913283c60670c5f61305a8e0d161f8d0029a2cb96
5ffbf356a6dd9909a3b7e683fe9e8c961250cd0eb3b2817018236c7084d7dafd	990	995	0	0	978218353c6c899d55faf9a913283c60670c5f61305a8e0d161f8d0029a2cb96
5ffbf356a6dd9909a3b7e683fe9e8c961250cd0eb3b2817018236c7084d7dafd	995	1000	0	0	978218353c6c899d55faf9a913283c60670c5f61305a8e0d161f8d0029a2cb96
5ffbf356a6dd9909a3b7e683fe9e8c961250cd0eb3b2817018236c7084d7dafd	1000	1005	0	0	978218353c6c899d55faf9a913283c60670c5f61305a8e0d161f8d0029a2cb96
5ffbf356a6dd9909a3b7e683fe9e8c961250cd0eb3b2817018236c7084d7dafd	1005	1010	0	0	978218353c6c899d55faf9a913283c60670c5f61305a8e0d161f8d0029a2cb96
5ffbf356a6dd9909a3b7e683fe9e8c961250cd0eb3b2817018236c7084d7dafd	1010	1015	0	0	978218353c6c899d55faf9a913283c60670c5f61305a8e0d161f8d0029a2cb96
5ffbf356a6dd9909a3b7e683fe9e8c961250cd0eb3b2817018236c7084d7dafd	1015	1020	0	0	978218353c6c899d55faf9a913283c60670c5f61305a8e0d161f8d0029a2cb96
5ffbf356a6dd9909a3b7e683fe9e8c961250cd0eb3b2817018236c7084d7dafd	1020	1025	0	0	978218353c6c899d55faf9a913283c60670c5f61305a8e0d161f8d0029a2cb96
5ffbf356a6dd9909a3b7e683fe9e8c961250cd0eb3b2817018236c7084d7dafd	1025	1030	0	0	978218353c6c899d55faf9a913283c60670c5f61305a8e0d161f8d0029a2cb96
5ffbf356a6dd9909a3b7e683fe9e8c961250cd0eb3b2817018236c7084d7dafd	1030	1035	0	0	978218353c6c899d55faf9a913283c60670c5f61305a8e0d161f8d0029a2cb96
5ffbf356a6dd9909a3b7e683fe9e8c961250cd0eb3b2817018236c7084d7dafd	1035	1040	0	0	978218353c6c899d55faf9a913283c60670c5f61305a8e0d161f8d0029a2cb96
5ffbf356a6dd9909a3b7e683fe9e8c961250cd0eb3b2817018236c7084d7dafd	1040	1045	0	0	978218353c6c899d55faf9a913283c60670c5f61305a8e0d161f8d0029a2cb96
5ffbf356a6dd9909a3b7e683fe9e8c961250cd0eb3b2817018236c7084d7dafd	1045	1050	0	0	978218353c6c899d55faf9a913283c60670c5f61305a8e0d161f8d0029a2cb96
5ffbf356a6dd9909a3b7e683fe9e8c961250cd0eb3b2817018236c7084d7dafd	1050	1055	0	0	978218353c6c899d55faf9a913283c60670c5f61305a8e0d161f8d0029a2cb96
5ffbf356a6dd9909a3b7e683fe9e8c961250cd0eb3b2817018236c7084d7dafd	1055	1060	0	0	978218353c6c899d55faf9a913283c60670c5f61305a8e0d161f8d0029a2cb96
5ffbf356a6dd9909a3b7e683fe9e8c961250cd0eb3b2817018236c7084d7dafd	1060	1065	0	0	978218353c6c899d55faf9a913283c60670c5f61305a8e0d161f8d0029a2cb96
5ffbf356a6dd9909a3b7e683fe9e8c961250cd0eb3b2817018236c7084d7dafd	1065	1070	0	0	978218353c6c899d55faf9a913283c60670c5f61305a8e0d161f8d0029a2cb96
5ffbf356a6dd9909a3b7e683fe9e8c961250cd0eb3b2817018236c7084d7dafd	1070	1075	0	0	978218353c6c899d55faf9a913283c60670c5f61305a8e0d161f8d0029a2cb96
5ffbf356a6dd9909a3b7e683fe9e8c961250cd0eb3b2817018236c7084d7dafd	1075	1080	0	0	978218353c6c899d55faf9a913283c60670c5f61305a8e0d161f8d0029a2cb96
5ffbf356a6dd9909a3b7e683fe9e8c961250cd0eb3b2817018236c7084d7dafd	1080	1085	0	0	978218353c6c899d55faf9a913283c60670c5f61305a8e0d161f8d0029a2cb96
5ffbf356a6dd9909a3b7e683fe9e8c961250cd0eb3b2817018236c7084d7dafd	1085	1090	0	0	978218353c6c899d55faf9a913283c60670c5f61305a8e0d161f8d0029a2cb96
5ffbf356a6dd9909a3b7e683fe9e8c961250cd0eb3b2817018236c7084d7dafd	1090	1095	0	0	978218353c6c899d55faf9a913283c60670c5f61305a8e0d161f8d0029a2cb96
5ffbf356a6dd9909a3b7e683fe9e8c961250cd0eb3b2817018236c7084d7dafd	1095	1100	0	0	978218353c6c899d55faf9a913283c60670c5f61305a8e0d161f8d0029a2cb96
5ffbf356a6dd9909a3b7e683fe9e8c961250cd0eb3b2817018236c7084d7dafd	1100	1105	0	0	978218353c6c899d55faf9a913283c60670c5f61305a8e0d161f8d0029a2cb96
5ffbf356a6dd9909a3b7e683fe9e8c961250cd0eb3b2817018236c7084d7dafd	1105	1110	0	0	978218353c6c899d55faf9a913283c60670c5f61305a8e0d161f8d0029a2cb96
5ffbf356a6dd9909a3b7e683fe9e8c961250cd0eb3b2817018236c7084d7dafd	1110	1115	0	0	978218353c6c899d55faf9a913283c60670c5f61305a8e0d161f8d0029a2cb96
5ffbf356a6dd9909a3b7e683fe9e8c961250cd0eb3b2817018236c7084d7dafd	1115	1120	0	0	978218353c6c899d55faf9a913283c60670c5f61305a8e0d161f8d0029a2cb96
5ffbf356a6dd9909a3b7e683fe9e8c961250cd0eb3b2817018236c7084d7dafd	1120	1125	0	0	978218353c6c899d55faf9a913283c60670c5f61305a8e0d161f8d0029a2cb96
5ffbf356a6dd9909a3b7e683fe9e8c961250cd0eb3b2817018236c7084d7dafd	1125	1130	0	0	978218353c6c899d55faf9a913283c60670c5f61305a8e0d161f8d0029a2cb96
5ffbf356a6dd9909a3b7e683fe9e8c961250cd0eb3b2817018236c7084d7dafd	1130	1135	0	0	978218353c6c899d55faf9a913283c60670c5f61305a8e0d161f8d0029a2cb96
5ffbf356a6dd9909a3b7e683fe9e8c961250cd0eb3b2817018236c7084d7dafd	1135	1140	0	0	978218353c6c899d55faf9a913283c60670c5f61305a8e0d161f8d0029a2cb96
5ffbf356a6dd9909a3b7e683fe9e8c961250cd0eb3b2817018236c7084d7dafd	1140	1145	0	0	978218353c6c899d55faf9a913283c60670c5f61305a8e0d161f8d0029a2cb96
5ffbf356a6dd9909a3b7e683fe9e8c961250cd0eb3b2817018236c7084d7dafd	1145	1150	0	0	978218353c6c899d55faf9a913283c60670c5f61305a8e0d161f8d0029a2cb96
5ffbf356a6dd9909a3b7e683fe9e8c961250cd0eb3b2817018236c7084d7dafd	1150	1155	0	0	978218353c6c899d55faf9a913283c60670c5f61305a8e0d161f8d0029a2cb96
5ffbf356a6dd9909a3b7e683fe9e8c961250cd0eb3b2817018236c7084d7dafd	1155	1160	0	0	978218353c6c899d55faf9a913283c60670c5f61305a8e0d161f8d0029a2cb96
5ffbf356a6dd9909a3b7e683fe9e8c961250cd0eb3b2817018236c7084d7dafd	1160	1165	0	0	978218353c6c899d55faf9a913283c60670c5f61305a8e0d161f8d0029a2cb96
5ffbf356a6dd9909a3b7e683fe9e8c961250cd0eb3b2817018236c7084d7dafd	1165	1170	0	0	978218353c6c899d55faf9a913283c60670c5f61305a8e0d161f8d0029a2cb96
5ffbf356a6dd9909a3b7e683fe9e8c961250cd0eb3b2817018236c7084d7dafd	1170	1175	0	0	978218353c6c899d55faf9a913283c60670c5f61305a8e0d161f8d0029a2cb96
5ffbf356a6dd9909a3b7e683fe9e8c961250cd0eb3b2817018236c7084d7dafd	1175	1180	0	0	978218353c6c899d55faf9a913283c60670c5f61305a8e0d161f8d0029a2cb96
5ffbf356a6dd9909a3b7e683fe9e8c961250cd0eb3b2817018236c7084d7dafd	1180	1185	0	0	978218353c6c899d55faf9a913283c60670c5f61305a8e0d161f8d0029a2cb96
5ffbf356a6dd9909a3b7e683fe9e8c961250cd0eb3b2817018236c7084d7dafd	1185	1190	0	0	978218353c6c899d55faf9a913283c60670c5f61305a8e0d161f8d0029a2cb96
5ffbf356a6dd9909a3b7e683fe9e8c961250cd0eb3b2817018236c7084d7dafd	1190	1195	0	0	978218353c6c899d55faf9a913283c60670c5f61305a8e0d161f8d0029a2cb96
5ffbf356a6dd9909a3b7e683fe9e8c961250cd0eb3b2817018236c7084d7dafd	1195	1200	0	0	978218353c6c899d55faf9a913283c60670c5f61305a8e0d161f8d0029a2cb96
5ffbf356a6dd9909a3b7e683fe9e8c961250cd0eb3b2817018236c7084d7dafd	1200	1205	0	0	978218353c6c899d55faf9a913283c60670c5f61305a8e0d161f8d0029a2cb96
5ffbf356a6dd9909a3b7e683fe9e8c961250cd0eb3b2817018236c7084d7dafd	1205	1210	0	0	978218353c6c899d55faf9a913283c60670c5f61305a8e0d161f8d0029a2cb96
5ffbf356a6dd9909a3b7e683fe9e8c961250cd0eb3b2817018236c7084d7dafd	1210	1215	0	0	978218353c6c899d55faf9a913283c60670c5f61305a8e0d161f8d0029a2cb96
5ffbf356a6dd9909a3b7e683fe9e8c961250cd0eb3b2817018236c7084d7dafd	1215	1220	0	0	978218353c6c899d55faf9a913283c60670c5f61305a8e0d161f8d0029a2cb96
5ffbf356a6dd9909a3b7e683fe9e8c961250cd0eb3b2817018236c7084d7dafd	1220	1225	0	0	978218353c6c899d55faf9a913283c60670c5f61305a8e0d161f8d0029a2cb96
5ffbf356a6dd9909a3b7e683fe9e8c961250cd0eb3b2817018236c7084d7dafd	1225	1230	0	0	978218353c6c899d55faf9a913283c60670c5f61305a8e0d161f8d0029a2cb96
5ffbf356a6dd9909a3b7e683fe9e8c961250cd0eb3b2817018236c7084d7dafd	1230	1235	0	0	978218353c6c899d55faf9a913283c60670c5f61305a8e0d161f8d0029a2cb96
5ffbf356a6dd9909a3b7e683fe9e8c961250cd0eb3b2817018236c7084d7dafd	1235	1240	0	0	978218353c6c899d55faf9a913283c60670c5f61305a8e0d161f8d0029a2cb96
5ffbf356a6dd9909a3b7e683fe9e8c961250cd0eb3b2817018236c7084d7dafd	1240	1245	0	0	978218353c6c899d55faf9a913283c60670c5f61305a8e0d161f8d0029a2cb96
5ffbf356a6dd9909a3b7e683fe9e8c961250cd0eb3b2817018236c7084d7dafd	1245	1250	0	0	978218353c6c899d55faf9a913283c60670c5f61305a8e0d161f8d0029a2cb96
5ffbf356a6dd9909a3b7e683fe9e8c961250cd0eb3b2817018236c7084d7dafd	1250	1255	0	0	978218353c6c899d55faf9a913283c60670c5f61305a8e0d161f8d0029a2cb96
5ffbf356a6dd9909a3b7e683fe9e8c961250cd0eb3b2817018236c7084d7dafd	1255	1260	0	0	978218353c6c899d55faf9a913283c60670c5f61305a8e0d161f8d0029a2cb96
5ffbf356a6dd9909a3b7e683fe9e8c961250cd0eb3b2817018236c7084d7dafd	1260	1265	0	0	978218353c6c899d55faf9a913283c60670c5f61305a8e0d161f8d0029a2cb96
5ffbf356a6dd9909a3b7e683fe9e8c961250cd0eb3b2817018236c7084d7dafd	1265	1270	0	0	978218353c6c899d55faf9a913283c60670c5f61305a8e0d161f8d0029a2cb96
5ffbf356a6dd9909a3b7e683fe9e8c961250cd0eb3b2817018236c7084d7dafd	1270	1275	0	0	978218353c6c899d55faf9a913283c60670c5f61305a8e0d161f8d0029a2cb96
5ffbf356a6dd9909a3b7e683fe9e8c961250cd0eb3b2817018236c7084d7dafd	1275	1280	0	0	978218353c6c899d55faf9a913283c60670c5f61305a8e0d161f8d0029a2cb96
5ffbf356a6dd9909a3b7e683fe9e8c961250cd0eb3b2817018236c7084d7dafd	1280	1285	0	0	978218353c6c899d55faf9a913283c60670c5f61305a8e0d161f8d0029a2cb96
5ffbf356a6dd9909a3b7e683fe9e8c961250cd0eb3b2817018236c7084d7dafd	1285	1290	0	0	978218353c6c899d55faf9a913283c60670c5f61305a8e0d161f8d0029a2cb96
5ffbf356a6dd9909a3b7e683fe9e8c961250cd0eb3b2817018236c7084d7dafd	1290	1295	0	0	978218353c6c899d55faf9a913283c60670c5f61305a8e0d161f8d0029a2cb96
5ffbf356a6dd9909a3b7e683fe9e8c961250cd0eb3b2817018236c7084d7dafd	1295	1300	0	0	978218353c6c899d55faf9a913283c60670c5f61305a8e0d161f8d0029a2cb96
5ffbf356a6dd9909a3b7e683fe9e8c961250cd0eb3b2817018236c7084d7dafd	1300	1305	0	0	978218353c6c899d55faf9a913283c60670c5f61305a8e0d161f8d0029a2cb96
5ffbf356a6dd9909a3b7e683fe9e8c961250cd0eb3b2817018236c7084d7dafd	1305	1310	0	0	978218353c6c899d55faf9a913283c60670c5f61305a8e0d161f8d0029a2cb96
5ffbf356a6dd9909a3b7e683fe9e8c961250cd0eb3b2817018236c7084d7dafd	1310	1315	0	0	978218353c6c899d55faf9a913283c60670c5f61305a8e0d161f8d0029a2cb96
5ffbf356a6dd9909a3b7e683fe9e8c961250cd0eb3b2817018236c7084d7dafd	1315	1320	0	0	978218353c6c899d55faf9a913283c60670c5f61305a8e0d161f8d0029a2cb96
5ffbf356a6dd9909a3b7e683fe9e8c961250cd0eb3b2817018236c7084d7dafd	1320	1325	0	0	978218353c6c899d55faf9a913283c60670c5f61305a8e0d161f8d0029a2cb96
5ffbf356a6dd9909a3b7e683fe9e8c961250cd0eb3b2817018236c7084d7dafd	1325	1330	0	0	978218353c6c899d55faf9a913283c60670c5f61305a8e0d161f8d0029a2cb96
5ffbf356a6dd9909a3b7e683fe9e8c961250cd0eb3b2817018236c7084d7dafd	1330	1335	0	0	978218353c6c899d55faf9a913283c60670c5f61305a8e0d161f8d0029a2cb96
5ffbf356a6dd9909a3b7e683fe9e8c961250cd0eb3b2817018236c7084d7dafd	1335	1340	0	0	978218353c6c899d55faf9a913283c60670c5f61305a8e0d161f8d0029a2cb96
5ffbf356a6dd9909a3b7e683fe9e8c961250cd0eb3b2817018236c7084d7dafd	1340	1345	0	0	978218353c6c899d55faf9a913283c60670c5f61305a8e0d161f8d0029a2cb96
5ffbf356a6dd9909a3b7e683fe9e8c961250cd0eb3b2817018236c7084d7dafd	1345	1350	0	0	978218353c6c899d55faf9a913283c60670c5f61305a8e0d161f8d0029a2cb96
5ffbf356a6dd9909a3b7e683fe9e8c961250cd0eb3b2817018236c7084d7dafd	1350	1355	0	0	978218353c6c899d55faf9a913283c60670c5f61305a8e0d161f8d0029a2cb96
5ffbf356a6dd9909a3b7e683fe9e8c961250cd0eb3b2817018236c7084d7dafd	1355	1360	0	0	978218353c6c899d55faf9a913283c60670c5f61305a8e0d161f8d0029a2cb96
5ffbf356a6dd9909a3b7e683fe9e8c961250cd0eb3b2817018236c7084d7dafd	1360	1365	0	0	978218353c6c899d55faf9a913283c60670c5f61305a8e0d161f8d0029a2cb96
5ffbf356a6dd9909a3b7e683fe9e8c961250cd0eb3b2817018236c7084d7dafd	1365	1370	0	0	978218353c6c899d55faf9a913283c60670c5f61305a8e0d161f8d0029a2cb96
5ffbf356a6dd9909a3b7e683fe9e8c961250cd0eb3b2817018236c7084d7dafd	1370	1375	0	0	978218353c6c899d55faf9a913283c60670c5f61305a8e0d161f8d0029a2cb96
5ffbf356a6dd9909a3b7e683fe9e8c961250cd0eb3b2817018236c7084d7dafd	1375	1380	0	0	978218353c6c899d55faf9a913283c60670c5f61305a8e0d161f8d0029a2cb96
5ffbf356a6dd9909a3b7e683fe9e8c961250cd0eb3b2817018236c7084d7dafd	1380	1385	0	0	978218353c6c899d55faf9a913283c60670c5f61305a8e0d161f8d0029a2cb96
5ffbf356a6dd9909a3b7e683fe9e8c961250cd0eb3b2817018236c7084d7dafd	1385	1390	0	0	978218353c6c899d55faf9a913283c60670c5f61305a8e0d161f8d0029a2cb96
5ffbf356a6dd9909a3b7e683fe9e8c961250cd0eb3b2817018236c7084d7dafd	1390	1395	0	0	978218353c6c899d55faf9a913283c60670c5f61305a8e0d161f8d0029a2cb96
5ffbf356a6dd9909a3b7e683fe9e8c961250cd0eb3b2817018236c7084d7dafd	1395	1400	0	0	978218353c6c899d55faf9a913283c60670c5f61305a8e0d161f8d0029a2cb96
5ffbf356a6dd9909a3b7e683fe9e8c961250cd0eb3b2817018236c7084d7dafd	1400	1405	0	0	978218353c6c899d55faf9a913283c60670c5f61305a8e0d161f8d0029a2cb96
5ffbf356a6dd9909a3b7e683fe9e8c961250cd0eb3b2817018236c7084d7dafd	1405	1410	0	0	978218353c6c899d55faf9a913283c60670c5f61305a8e0d161f8d0029a2cb96
5ffbf356a6dd9909a3b7e683fe9e8c961250cd0eb3b2817018236c7084d7dafd	1410	1415	0	0	978218353c6c899d55faf9a913283c60670c5f61305a8e0d161f8d0029a2cb96
5ffbf356a6dd9909a3b7e683fe9e8c961250cd0eb3b2817018236c7084d7dafd	1415	1420	0	0	978218353c6c899d55faf9a913283c60670c5f61305a8e0d161f8d0029a2cb96
5ffbf356a6dd9909a3b7e683fe9e8c961250cd0eb3b2817018236c7084d7dafd	1420	1425	0	0	978218353c6c899d55faf9a913283c60670c5f61305a8e0d161f8d0029a2cb96
5ffbf356a6dd9909a3b7e683fe9e8c961250cd0eb3b2817018236c7084d7dafd	1425	1430	0	0	978218353c6c899d55faf9a913283c60670c5f61305a8e0d161f8d0029a2cb96
5ffbf356a6dd9909a3b7e683fe9e8c961250cd0eb3b2817018236c7084d7dafd	1430	1435	0	0	978218353c6c899d55faf9a913283c60670c5f61305a8e0d161f8d0029a2cb96
5ffbf356a6dd9909a3b7e683fe9e8c961250cd0eb3b2817018236c7084d7dafd	1435	1440	0	0	978218353c6c899d55faf9a913283c60670c5f61305a8e0d161f8d0029a2cb96
5ffbf356a6dd9909a3b7e683fe9e8c961250cd0eb3b2817018236c7084d7dafd	1440	1445	0	0	978218353c6c899d55faf9a913283c60670c5f61305a8e0d161f8d0029a2cb96
5ffbf356a6dd9909a3b7e683fe9e8c961250cd0eb3b2817018236c7084d7dafd	1445	1450	0	0	978218353c6c899d55faf9a913283c60670c5f61305a8e0d161f8d0029a2cb96
5ffbf356a6dd9909a3b7e683fe9e8c961250cd0eb3b2817018236c7084d7dafd	1450	1455	0	0	978218353c6c899d55faf9a913283c60670c5f61305a8e0d161f8d0029a2cb96
5ffbf356a6dd9909a3b7e683fe9e8c961250cd0eb3b2817018236c7084d7dafd	1455	1460	0	0	978218353c6c899d55faf9a913283c60670c5f61305a8e0d161f8d0029a2cb96
5ffbf356a6dd9909a3b7e683fe9e8c961250cd0eb3b2817018236c7084d7dafd	1460	1465	0	0	978218353c6c899d55faf9a913283c60670c5f61305a8e0d161f8d0029a2cb96
5ffbf356a6dd9909a3b7e683fe9e8c961250cd0eb3b2817018236c7084d7dafd	1465	1470	0	0	978218353c6c899d55faf9a913283c60670c5f61305a8e0d161f8d0029a2cb96
5ffbf356a6dd9909a3b7e683fe9e8c961250cd0eb3b2817018236c7084d7dafd	1470	1475	0	0	978218353c6c899d55faf9a913283c60670c5f61305a8e0d161f8d0029a2cb96
5ffbf356a6dd9909a3b7e683fe9e8c961250cd0eb3b2817018236c7084d7dafd	1475	1480	0	0	978218353c6c899d55faf9a913283c60670c5f61305a8e0d161f8d0029a2cb96
5ffbf356a6dd9909a3b7e683fe9e8c961250cd0eb3b2817018236c7084d7dafd	1480	1485	0	0	978218353c6c899d55faf9a913283c60670c5f61305a8e0d161f8d0029a2cb96
5ffbf356a6dd9909a3b7e683fe9e8c961250cd0eb3b2817018236c7084d7dafd	1485	1490	0	0	978218353c6c899d55faf9a913283c60670c5f61305a8e0d161f8d0029a2cb96
5ffbf356a6dd9909a3b7e683fe9e8c961250cd0eb3b2817018236c7084d7dafd	1490	1495	0	0	978218353c6c899d55faf9a913283c60670c5f61305a8e0d161f8d0029a2cb96
5ffbf356a6dd9909a3b7e683fe9e8c961250cd0eb3b2817018236c7084d7dafd	1495	1500	0	0	978218353c6c899d55faf9a913283c60670c5f61305a8e0d161f8d0029a2cb96
5ffbf356a6dd9909a3b7e683fe9e8c961250cd0eb3b2817018236c7084d7dafd	1500	1505	0	0	978218353c6c899d55faf9a913283c60670c5f61305a8e0d161f8d0029a2cb96
5ffbf356a6dd9909a3b7e683fe9e8c961250cd0eb3b2817018236c7084d7dafd	1505	1510	0	0	978218353c6c899d55faf9a913283c60670c5f61305a8e0d161f8d0029a2cb96
5ffbf356a6dd9909a3b7e683fe9e8c961250cd0eb3b2817018236c7084d7dafd	1510	1515	0	0	978218353c6c899d55faf9a913283c60670c5f61305a8e0d161f8d0029a2cb96
5ffbf356a6dd9909a3b7e683fe9e8c961250cd0eb3b2817018236c7084d7dafd	1515	1520	0	0	978218353c6c899d55faf9a913283c60670c5f61305a8e0d161f8d0029a2cb96
5ffbf356a6dd9909a3b7e683fe9e8c961250cd0eb3b2817018236c7084d7dafd	1520	1525	0	0	978218353c6c899d55faf9a913283c60670c5f61305a8e0d161f8d0029a2cb96
5ffbf356a6dd9909a3b7e683fe9e8c961250cd0eb3b2817018236c7084d7dafd	1525	1530	0	0	978218353c6c899d55faf9a913283c60670c5f61305a8e0d161f8d0029a2cb96
5ffbf356a6dd9909a3b7e683fe9e8c961250cd0eb3b2817018236c7084d7dafd	1530	1535	0	0	978218353c6c899d55faf9a913283c60670c5f61305a8e0d161f8d0029a2cb96
5ffbf356a6dd9909a3b7e683fe9e8c961250cd0eb3b2817018236c7084d7dafd	1535	1540	0	0	978218353c6c899d55faf9a913283c60670c5f61305a8e0d161f8d0029a2cb96
5ffbf356a6dd9909a3b7e683fe9e8c961250cd0eb3b2817018236c7084d7dafd	1540	1545	0	0	978218353c6c899d55faf9a913283c60670c5f61305a8e0d161f8d0029a2cb96
5ffbf356a6dd9909a3b7e683fe9e8c961250cd0eb3b2817018236c7084d7dafd	1545	1550	0	0	978218353c6c899d55faf9a913283c60670c5f61305a8e0d161f8d0029a2cb96
5ffbf356a6dd9909a3b7e683fe9e8c961250cd0eb3b2817018236c7084d7dafd	1550	1555	0	0	978218353c6c899d55faf9a913283c60670c5f61305a8e0d161f8d0029a2cb96
5ffbf356a6dd9909a3b7e683fe9e8c961250cd0eb3b2817018236c7084d7dafd	1555	1560	0	0	978218353c6c899d55faf9a913283c60670c5f61305a8e0d161f8d0029a2cb96
5ffbf356a6dd9909a3b7e683fe9e8c961250cd0eb3b2817018236c7084d7dafd	1560	1565	0	0	978218353c6c899d55faf9a913283c60670c5f61305a8e0d161f8d0029a2cb96
5ffbf356a6dd9909a3b7e683fe9e8c961250cd0eb3b2817018236c7084d7dafd	1565	1570	0	0	978218353c6c899d55faf9a913283c60670c5f61305a8e0d161f8d0029a2cb96
5ffbf356a6dd9909a3b7e683fe9e8c961250cd0eb3b2817018236c7084d7dafd	1570	1575	0	0	978218353c6c899d55faf9a913283c60670c5f61305a8e0d161f8d0029a2cb96
5ffbf356a6dd9909a3b7e683fe9e8c961250cd0eb3b2817018236c7084d7dafd	1575	1580	0	0	978218353c6c899d55faf9a913283c60670c5f61305a8e0d161f8d0029a2cb96
5ffbf356a6dd9909a3b7e683fe9e8c961250cd0eb3b2817018236c7084d7dafd	1580	1585	0	0	978218353c6c899d55faf9a913283c60670c5f61305a8e0d161f8d0029a2cb96
5ffbf356a6dd9909a3b7e683fe9e8c961250cd0eb3b2817018236c7084d7dafd	1585	1590	0	0	978218353c6c899d55faf9a913283c60670c5f61305a8e0d161f8d0029a2cb96
5ffbf356a6dd9909a3b7e683fe9e8c961250cd0eb3b2817018236c7084d7dafd	1590	1595	0	0	978218353c6c899d55faf9a913283c60670c5f61305a8e0d161f8d0029a2cb96
5ffbf356a6dd9909a3b7e683fe9e8c961250cd0eb3b2817018236c7084d7dafd	1595	1600	0	0	978218353c6c899d55faf9a913283c60670c5f61305a8e0d161f8d0029a2cb96
5ffbf356a6dd9909a3b7e683fe9e8c961250cd0eb3b2817018236c7084d7dafd	1600	1605	0	0	978218353c6c899d55faf9a913283c60670c5f61305a8e0d161f8d0029a2cb96
5ffbf356a6dd9909a3b7e683fe9e8c961250cd0eb3b2817018236c7084d7dafd	1605	1610	0	0	978218353c6c899d55faf9a913283c60670c5f61305a8e0d161f8d0029a2cb96
5ffbf356a6dd9909a3b7e683fe9e8c961250cd0eb3b2817018236c7084d7dafd	1610	1615	0	0	978218353c6c899d55faf9a913283c60670c5f61305a8e0d161f8d0029a2cb96
5ffbf356a6dd9909a3b7e683fe9e8c961250cd0eb3b2817018236c7084d7dafd	1615	1620	0	0	978218353c6c899d55faf9a913283c60670c5f61305a8e0d161f8d0029a2cb96
5ffbf356a6dd9909a3b7e683fe9e8c961250cd0eb3b2817018236c7084d7dafd	1620	1625	0	0	978218353c6c899d55faf9a913283c60670c5f61305a8e0d161f8d0029a2cb96
5ffbf356a6dd9909a3b7e683fe9e8c961250cd0eb3b2817018236c7084d7dafd	1625	1630	0	0	978218353c6c899d55faf9a913283c60670c5f61305a8e0d161f8d0029a2cb96
5ffbf356a6dd9909a3b7e683fe9e8c961250cd0eb3b2817018236c7084d7dafd	1630	1635	0	0	978218353c6c899d55faf9a913283c60670c5f61305a8e0d161f8d0029a2cb96
5ffbf356a6dd9909a3b7e683fe9e8c961250cd0eb3b2817018236c7084d7dafd	1635	1640	0	0	978218353c6c899d55faf9a913283c60670c5f61305a8e0d161f8d0029a2cb96
5ffbf356a6dd9909a3b7e683fe9e8c961250cd0eb3b2817018236c7084d7dafd	1640	1645	0	0	978218353c6c899d55faf9a913283c60670c5f61305a8e0d161f8d0029a2cb96
5ffbf356a6dd9909a3b7e683fe9e8c961250cd0eb3b2817018236c7084d7dafd	1645	1650	0	0	978218353c6c899d55faf9a913283c60670c5f61305a8e0d161f8d0029a2cb96
5ffbf356a6dd9909a3b7e683fe9e8c961250cd0eb3b2817018236c7084d7dafd	1650	1655	0	0	978218353c6c899d55faf9a913283c60670c5f61305a8e0d161f8d0029a2cb96
5ffbf356a6dd9909a3b7e683fe9e8c961250cd0eb3b2817018236c7084d7dafd	1655	1660	0	0	978218353c6c899d55faf9a913283c60670c5f61305a8e0d161f8d0029a2cb96
5ffbf356a6dd9909a3b7e683fe9e8c961250cd0eb3b2817018236c7084d7dafd	1660	1665	0	0	978218353c6c899d55faf9a913283c60670c5f61305a8e0d161f8d0029a2cb96
5ffbf356a6dd9909a3b7e683fe9e8c961250cd0eb3b2817018236c7084d7dafd	1665	1670	0	0	978218353c6c899d55faf9a913283c60670c5f61305a8e0d161f8d0029a2cb96
5ffbf356a6dd9909a3b7e683fe9e8c961250cd0eb3b2817018236c7084d7dafd	1670	1675	0	0	978218353c6c899d55faf9a913283c60670c5f61305a8e0d161f8d0029a2cb96
5ffbf356a6dd9909a3b7e683fe9e8c961250cd0eb3b2817018236c7084d7dafd	1675	1680	0	0	978218353c6c899d55faf9a913283c60670c5f61305a8e0d161f8d0029a2cb96
5ffbf356a6dd9909a3b7e683fe9e8c961250cd0eb3b2817018236c7084d7dafd	1680	1685	0	0	978218353c6c899d55faf9a913283c60670c5f61305a8e0d161f8d0029a2cb96
5ffbf356a6dd9909a3b7e683fe9e8c961250cd0eb3b2817018236c7084d7dafd	1685	1690	0	0	978218353c6c899d55faf9a913283c60670c5f61305a8e0d161f8d0029a2cb96
5ffbf356a6dd9909a3b7e683fe9e8c961250cd0eb3b2817018236c7084d7dafd	1690	1695	0	0	978218353c6c899d55faf9a913283c60670c5f61305a8e0d161f8d0029a2cb96
5ffbf356a6dd9909a3b7e683fe9e8c961250cd0eb3b2817018236c7084d7dafd	1695	1700	0	0	978218353c6c899d55faf9a913283c60670c5f61305a8e0d161f8d0029a2cb96
5ffbf356a6dd9909a3b7e683fe9e8c961250cd0eb3b2817018236c7084d7dafd	1700	1705	0	0	978218353c6c899d55faf9a913283c60670c5f61305a8e0d161f8d0029a2cb96
5ffbf356a6dd9909a3b7e683fe9e8c961250cd0eb3b2817018236c7084d7dafd	1705	1710	0	0	978218353c6c899d55faf9a913283c60670c5f61305a8e0d161f8d0029a2cb96
5ffbf356a6dd9909a3b7e683fe9e8c961250cd0eb3b2817018236c7084d7dafd	1710	1715	0	0	978218353c6c899d55faf9a913283c60670c5f61305a8e0d161f8d0029a2cb96
5ffbf356a6dd9909a3b7e683fe9e8c961250cd0eb3b2817018236c7084d7dafd	1715	1720	0	0	978218353c6c899d55faf9a913283c60670c5f61305a8e0d161f8d0029a2cb96
5ffbf356a6dd9909a3b7e683fe9e8c961250cd0eb3b2817018236c7084d7dafd	1720	1725	0	0	978218353c6c899d55faf9a913283c60670c5f61305a8e0d161f8d0029a2cb96
5ffbf356a6dd9909a3b7e683fe9e8c961250cd0eb3b2817018236c7084d7dafd	1725	1730	0	0	978218353c6c899d55faf9a913283c60670c5f61305a8e0d161f8d0029a2cb96
5ffbf356a6dd9909a3b7e683fe9e8c961250cd0eb3b2817018236c7084d7dafd	1730	1735	0	0	978218353c6c899d55faf9a913283c60670c5f61305a8e0d161f8d0029a2cb96
5ffbf356a6dd9909a3b7e683fe9e8c961250cd0eb3b2817018236c7084d7dafd	1735	1740	0	0	978218353c6c899d55faf9a913283c60670c5f61305a8e0d161f8d0029a2cb96
5ffbf356a6dd9909a3b7e683fe9e8c961250cd0eb3b2817018236c7084d7dafd	1740	1745	0	0	978218353c6c899d55faf9a913283c60670c5f61305a8e0d161f8d0029a2cb96
5ffbf356a6dd9909a3b7e683fe9e8c961250cd0eb3b2817018236c7084d7dafd	1745	1750	0	0	978218353c6c899d55faf9a913283c60670c5f61305a8e0d161f8d0029a2cb96
5ffbf356a6dd9909a3b7e683fe9e8c961250cd0eb3b2817018236c7084d7dafd	1750	1755	0	0	978218353c6c899d55faf9a913283c60670c5f61305a8e0d161f8d0029a2cb96
5ffbf356a6dd9909a3b7e683fe9e8c961250cd0eb3b2817018236c7084d7dafd	1755	1760	0	0	978218353c6c899d55faf9a913283c60670c5f61305a8e0d161f8d0029a2cb96
5ffbf356a6dd9909a3b7e683fe9e8c961250cd0eb3b2817018236c7084d7dafd	1760	1765	0	0	978218353c6c899d55faf9a913283c60670c5f61305a8e0d161f8d0029a2cb96
5ffbf356a6dd9909a3b7e683fe9e8c961250cd0eb3b2817018236c7084d7dafd	1765	1770	0	0	978218353c6c899d55faf9a913283c60670c5f61305a8e0d161f8d0029a2cb96
5ffbf356a6dd9909a3b7e683fe9e8c961250cd0eb3b2817018236c7084d7dafd	1770	1775	0	0	978218353c6c899d55faf9a913283c60670c5f61305a8e0d161f8d0029a2cb96
5ffbf356a6dd9909a3b7e683fe9e8c961250cd0eb3b2817018236c7084d7dafd	1775	1780	0	0	978218353c6c899d55faf9a913283c60670c5f61305a8e0d161f8d0029a2cb96
5ffbf356a6dd9909a3b7e683fe9e8c961250cd0eb3b2817018236c7084d7dafd	1780	1785	0	0	978218353c6c899d55faf9a913283c60670c5f61305a8e0d161f8d0029a2cb96
5ffbf356a6dd9909a3b7e683fe9e8c961250cd0eb3b2817018236c7084d7dafd	1785	1790	0	0	978218353c6c899d55faf9a913283c60670c5f61305a8e0d161f8d0029a2cb96
5ffbf356a6dd9909a3b7e683fe9e8c961250cd0eb3b2817018236c7084d7dafd	1790	1795	0	0	978218353c6c899d55faf9a913283c60670c5f61305a8e0d161f8d0029a2cb96
5ffbf356a6dd9909a3b7e683fe9e8c961250cd0eb3b2817018236c7084d7dafd	1795	1800	0	0	978218353c6c899d55faf9a913283c60670c5f61305a8e0d161f8d0029a2cb96
5ffbf356a6dd9909a3b7e683fe9e8c961250cd0eb3b2817018236c7084d7dafd	1800	1805	0	0	978218353c6c899d55faf9a913283c60670c5f61305a8e0d161f8d0029a2cb96
5ffbf356a6dd9909a3b7e683fe9e8c961250cd0eb3b2817018236c7084d7dafd	1805	1810	0	0	978218353c6c899d55faf9a913283c60670c5f61305a8e0d161f8d0029a2cb96
5ffbf356a6dd9909a3b7e683fe9e8c961250cd0eb3b2817018236c7084d7dafd	1810	1815	0	0	978218353c6c899d55faf9a913283c60670c5f61305a8e0d161f8d0029a2cb96
5ffbf356a6dd9909a3b7e683fe9e8c961250cd0eb3b2817018236c7084d7dafd	1815	1820	0	0	978218353c6c899d55faf9a913283c60670c5f61305a8e0d161f8d0029a2cb96
5ffbf356a6dd9909a3b7e683fe9e8c961250cd0eb3b2817018236c7084d7dafd	1820	1825	0	0	978218353c6c899d55faf9a913283c60670c5f61305a8e0d161f8d0029a2cb96
5ffbf356a6dd9909a3b7e683fe9e8c961250cd0eb3b2817018236c7084d7dafd	1825	1830	0	0	978218353c6c899d55faf9a913283c60670c5f61305a8e0d161f8d0029a2cb96
5ffbf356a6dd9909a3b7e683fe9e8c961250cd0eb3b2817018236c7084d7dafd	1830	1835	0	0	978218353c6c899d55faf9a913283c60670c5f61305a8e0d161f8d0029a2cb96
5ffbf356a6dd9909a3b7e683fe9e8c961250cd0eb3b2817018236c7084d7dafd	1835	1840	0	0	978218353c6c899d55faf9a913283c60670c5f61305a8e0d161f8d0029a2cb96
5ffbf356a6dd9909a3b7e683fe9e8c961250cd0eb3b2817018236c7084d7dafd	1840	1845	0	0	978218353c6c899d55faf9a913283c60670c5f61305a8e0d161f8d0029a2cb96
5ffbf356a6dd9909a3b7e683fe9e8c961250cd0eb3b2817018236c7084d7dafd	1845	1850	0	0	978218353c6c899d55faf9a913283c60670c5f61305a8e0d161f8d0029a2cb96
5ffbf356a6dd9909a3b7e683fe9e8c961250cd0eb3b2817018236c7084d7dafd	1850	1855	0	0	978218353c6c899d55faf9a913283c60670c5f61305a8e0d161f8d0029a2cb96
5ffbf356a6dd9909a3b7e683fe9e8c961250cd0eb3b2817018236c7084d7dafd	1855	1860	0	0	978218353c6c899d55faf9a913283c60670c5f61305a8e0d161f8d0029a2cb96
5ffbf356a6dd9909a3b7e683fe9e8c961250cd0eb3b2817018236c7084d7dafd	1860	1865	0	0	978218353c6c899d55faf9a913283c60670c5f61305a8e0d161f8d0029a2cb96
5ffbf356a6dd9909a3b7e683fe9e8c961250cd0eb3b2817018236c7084d7dafd	1865	1870	0	0	978218353c6c899d55faf9a913283c60670c5f61305a8e0d161f8d0029a2cb96
5ffbf356a6dd9909a3b7e683fe9e8c961250cd0eb3b2817018236c7084d7dafd	1870	1875	0	0	978218353c6c899d55faf9a913283c60670c5f61305a8e0d161f8d0029a2cb96
5ffbf356a6dd9909a3b7e683fe9e8c961250cd0eb3b2817018236c7084d7dafd	1875	1880	0	0	978218353c6c899d55faf9a913283c60670c5f61305a8e0d161f8d0029a2cb96
5ffbf356a6dd9909a3b7e683fe9e8c961250cd0eb3b2817018236c7084d7dafd	1880	1885	0	0	978218353c6c899d55faf9a913283c60670c5f61305a8e0d161f8d0029a2cb96
5ffbf356a6dd9909a3b7e683fe9e8c961250cd0eb3b2817018236c7084d7dafd	1885	1890	0	0	978218353c6c899d55faf9a913283c60670c5f61305a8e0d161f8d0029a2cb96
5ffbf356a6dd9909a3b7e683fe9e8c961250cd0eb3b2817018236c7084d7dafd	1890	1895	0	0	978218353c6c899d55faf9a913283c60670c5f61305a8e0d161f8d0029a2cb96
5ffbf356a6dd9909a3b7e683fe9e8c961250cd0eb3b2817018236c7084d7dafd	1895	1900	0	0	978218353c6c899d55faf9a913283c60670c5f61305a8e0d161f8d0029a2cb96
5ffbf356a6dd9909a3b7e683fe9e8c961250cd0eb3b2817018236c7084d7dafd	1900	1905	0	0	978218353c6c899d55faf9a913283c60670c5f61305a8e0d161f8d0029a2cb96
5ffbf356a6dd9909a3b7e683fe9e8c961250cd0eb3b2817018236c7084d7dafd	1905	1910	0	0	978218353c6c899d55faf9a913283c60670c5f61305a8e0d161f8d0029a2cb96
5ffbf356a6dd9909a3b7e683fe9e8c961250cd0eb3b2817018236c7084d7dafd	1910	1915	0	0	978218353c6c899d55faf9a913283c60670c5f61305a8e0d161f8d0029a2cb96
5ffbf356a6dd9909a3b7e683fe9e8c961250cd0eb3b2817018236c7084d7dafd	1915	1920	0	0	978218353c6c899d55faf9a913283c60670c5f61305a8e0d161f8d0029a2cb96
5ffbf356a6dd9909a3b7e683fe9e8c961250cd0eb3b2817018236c7084d7dafd	1920	1925	0	0	978218353c6c899d55faf9a913283c60670c5f61305a8e0d161f8d0029a2cb96
5ffbf356a6dd9909a3b7e683fe9e8c961250cd0eb3b2817018236c7084d7dafd	1925	1930	0	0	978218353c6c899d55faf9a913283c60670c5f61305a8e0d161f8d0029a2cb96
5ffbf356a6dd9909a3b7e683fe9e8c961250cd0eb3b2817018236c7084d7dafd	1930	1935	0	0	978218353c6c899d55faf9a913283c60670c5f61305a8e0d161f8d0029a2cb96
5ffbf356a6dd9909a3b7e683fe9e8c961250cd0eb3b2817018236c7084d7dafd	1935	1940	0	0	978218353c6c899d55faf9a913283c60670c5f61305a8e0d161f8d0029a2cb96
5ffbf356a6dd9909a3b7e683fe9e8c961250cd0eb3b2817018236c7084d7dafd	1940	1945	0	0	978218353c6c899d55faf9a913283c60670c5f61305a8e0d161f8d0029a2cb96
5ffbf356a6dd9909a3b7e683fe9e8c961250cd0eb3b2817018236c7084d7dafd	1945	1950	0	0	978218353c6c899d55faf9a913283c60670c5f61305a8e0d161f8d0029a2cb96
5ffbf356a6dd9909a3b7e683fe9e8c961250cd0eb3b2817018236c7084d7dafd	1950	1955	0	0	978218353c6c899d55faf9a913283c60670c5f61305a8e0d161f8d0029a2cb96
5ffbf356a6dd9909a3b7e683fe9e8c961250cd0eb3b2817018236c7084d7dafd	1955	1960	0	0	978218353c6c899d55faf9a913283c60670c5f61305a8e0d161f8d0029a2cb96
5ffbf356a6dd9909a3b7e683fe9e8c961250cd0eb3b2817018236c7084d7dafd	1960	1965	0	0	978218353c6c899d55faf9a913283c60670c5f61305a8e0d161f8d0029a2cb96
5ffbf356a6dd9909a3b7e683fe9e8c961250cd0eb3b2817018236c7084d7dafd	1965	1970	0	0	978218353c6c899d55faf9a913283c60670c5f61305a8e0d161f8d0029a2cb96
5ffbf356a6dd9909a3b7e683fe9e8c961250cd0eb3b2817018236c7084d7dafd	1970	1975	0	0	978218353c6c899d55faf9a913283c60670c5f61305a8e0d161f8d0029a2cb96
5ffbf356a6dd9909a3b7e683fe9e8c961250cd0eb3b2817018236c7084d7dafd	1975	1980	0	0	978218353c6c899d55faf9a913283c60670c5f61305a8e0d161f8d0029a2cb96
730283b462aba180eeb05e602dbaa51a29d944a532f1ad627f52565ce8ef87c0	180	185	0	0	b75d38b4fe9a43286b7fb4b8bdd8f6a6dfb88ddf62d377d04a6788a9a4bc80e8
730283b462aba180eeb05e602dbaa51a29d944a532f1ad627f52565ce8ef87c0	185	190	0	0	b75d38b4fe9a43286b7fb4b8bdd8f6a6dfb88ddf62d377d04a6788a9a4bc80e8
730283b462aba180eeb05e602dbaa51a29d944a532f1ad627f52565ce8ef87c0	190	195	0	0	b75d38b4fe9a43286b7fb4b8bdd8f6a6dfb88ddf62d377d04a6788a9a4bc80e8
730283b462aba180eeb05e602dbaa51a29d944a532f1ad627f52565ce8ef87c0	195	200	0	0	b75d38b4fe9a43286b7fb4b8bdd8f6a6dfb88ddf62d377d04a6788a9a4bc80e8
730283b462aba180eeb05e602dbaa51a29d944a532f1ad627f52565ce8ef87c0	200	205	0	0	b75d38b4fe9a43286b7fb4b8bdd8f6a6dfb88ddf62d377d04a6788a9a4bc80e8
730283b462aba180eeb05e602dbaa51a29d944a532f1ad627f52565ce8ef87c0	205	210	0	0	b75d38b4fe9a43286b7fb4b8bdd8f6a6dfb88ddf62d377d04a6788a9a4bc80e8
730283b462aba180eeb05e602dbaa51a29d944a532f1ad627f52565ce8ef87c0	210	215	0	0	b75d38b4fe9a43286b7fb4b8bdd8f6a6dfb88ddf62d377d04a6788a9a4bc80e8
730283b462aba180eeb05e602dbaa51a29d944a532f1ad627f52565ce8ef87c0	215	220	0	0	b75d38b4fe9a43286b7fb4b8bdd8f6a6dfb88ddf62d377d04a6788a9a4bc80e8
730283b462aba180eeb05e602dbaa51a29d944a532f1ad627f52565ce8ef87c0	220	225	0	0	b75d38b4fe9a43286b7fb4b8bdd8f6a6dfb88ddf62d377d04a6788a9a4bc80e8
730283b462aba180eeb05e602dbaa51a29d944a532f1ad627f52565ce8ef87c0	225	230	0	0	b75d38b4fe9a43286b7fb4b8bdd8f6a6dfb88ddf62d377d04a6788a9a4bc80e8
730283b462aba180eeb05e602dbaa51a29d944a532f1ad627f52565ce8ef87c0	230	235	0	0	b75d38b4fe9a43286b7fb4b8bdd8f6a6dfb88ddf62d377d04a6788a9a4bc80e8
730283b462aba180eeb05e602dbaa51a29d944a532f1ad627f52565ce8ef87c0	235	240	0	0	b75d38b4fe9a43286b7fb4b8bdd8f6a6dfb88ddf62d377d04a6788a9a4bc80e8
730283b462aba180eeb05e602dbaa51a29d944a532f1ad627f52565ce8ef87c0	240	245	0	0	b75d38b4fe9a43286b7fb4b8bdd8f6a6dfb88ddf62d377d04a6788a9a4bc80e8
730283b462aba180eeb05e602dbaa51a29d944a532f1ad627f52565ce8ef87c0	245	250	0	0	b75d38b4fe9a43286b7fb4b8bdd8f6a6dfb88ddf62d377d04a6788a9a4bc80e8
730283b462aba180eeb05e602dbaa51a29d944a532f1ad627f52565ce8ef87c0	250	255	0	0	b75d38b4fe9a43286b7fb4b8bdd8f6a6dfb88ddf62d377d04a6788a9a4bc80e8
730283b462aba180eeb05e602dbaa51a29d944a532f1ad627f52565ce8ef87c0	255	260	0	0	b75d38b4fe9a43286b7fb4b8bdd8f6a6dfb88ddf62d377d04a6788a9a4bc80e8
730283b462aba180eeb05e602dbaa51a29d944a532f1ad627f52565ce8ef87c0	260	265	0	0	b75d38b4fe9a43286b7fb4b8bdd8f6a6dfb88ddf62d377d04a6788a9a4bc80e8
730283b462aba180eeb05e602dbaa51a29d944a532f1ad627f52565ce8ef87c0	265	270	0	0	b75d38b4fe9a43286b7fb4b8bdd8f6a6dfb88ddf62d377d04a6788a9a4bc80e8
730283b462aba180eeb05e602dbaa51a29d944a532f1ad627f52565ce8ef87c0	270	275	0	0	b75d38b4fe9a43286b7fb4b8bdd8f6a6dfb88ddf62d377d04a6788a9a4bc80e8
730283b462aba180eeb05e602dbaa51a29d944a532f1ad627f52565ce8ef87c0	275	280	0	0	b75d38b4fe9a43286b7fb4b8bdd8f6a6dfb88ddf62d377d04a6788a9a4bc80e8
730283b462aba180eeb05e602dbaa51a29d944a532f1ad627f52565ce8ef87c0	280	285	0	0	b75d38b4fe9a43286b7fb4b8bdd8f6a6dfb88ddf62d377d04a6788a9a4bc80e8
730283b462aba180eeb05e602dbaa51a29d944a532f1ad627f52565ce8ef87c0	285	290	0	0	b75d38b4fe9a43286b7fb4b8bdd8f6a6dfb88ddf62d377d04a6788a9a4bc80e8
730283b462aba180eeb05e602dbaa51a29d944a532f1ad627f52565ce8ef87c0	290	295	0	0	b75d38b4fe9a43286b7fb4b8bdd8f6a6dfb88ddf62d377d04a6788a9a4bc80e8
730283b462aba180eeb05e602dbaa51a29d944a532f1ad627f52565ce8ef87c0	295	300	0	0	b75d38b4fe9a43286b7fb4b8bdd8f6a6dfb88ddf62d377d04a6788a9a4bc80e8
730283b462aba180eeb05e602dbaa51a29d944a532f1ad627f52565ce8ef87c0	300	305	0	0	b75d38b4fe9a43286b7fb4b8bdd8f6a6dfb88ddf62d377d04a6788a9a4bc80e8
730283b462aba180eeb05e602dbaa51a29d944a532f1ad627f52565ce8ef87c0	305	310	0	0	b75d38b4fe9a43286b7fb4b8bdd8f6a6dfb88ddf62d377d04a6788a9a4bc80e8
730283b462aba180eeb05e602dbaa51a29d944a532f1ad627f52565ce8ef87c0	310	315	0	0	b75d38b4fe9a43286b7fb4b8bdd8f6a6dfb88ddf62d377d04a6788a9a4bc80e8
730283b462aba180eeb05e602dbaa51a29d944a532f1ad627f52565ce8ef87c0	315	320	0	0	b75d38b4fe9a43286b7fb4b8bdd8f6a6dfb88ddf62d377d04a6788a9a4bc80e8
730283b462aba180eeb05e602dbaa51a29d944a532f1ad627f52565ce8ef87c0	320	325	0	0	b75d38b4fe9a43286b7fb4b8bdd8f6a6dfb88ddf62d377d04a6788a9a4bc80e8
730283b462aba180eeb05e602dbaa51a29d944a532f1ad627f52565ce8ef87c0	325	330	0	0	b75d38b4fe9a43286b7fb4b8bdd8f6a6dfb88ddf62d377d04a6788a9a4bc80e8
730283b462aba180eeb05e602dbaa51a29d944a532f1ad627f52565ce8ef87c0	330	335	0	0	b75d38b4fe9a43286b7fb4b8bdd8f6a6dfb88ddf62d377d04a6788a9a4bc80e8
730283b462aba180eeb05e602dbaa51a29d944a532f1ad627f52565ce8ef87c0	335	340	0	0	b75d38b4fe9a43286b7fb4b8bdd8f6a6dfb88ddf62d377d04a6788a9a4bc80e8
730283b462aba180eeb05e602dbaa51a29d944a532f1ad627f52565ce8ef87c0	340	345	0	0	b75d38b4fe9a43286b7fb4b8bdd8f6a6dfb88ddf62d377d04a6788a9a4bc80e8
730283b462aba180eeb05e602dbaa51a29d944a532f1ad627f52565ce8ef87c0	345	350	0	0	b75d38b4fe9a43286b7fb4b8bdd8f6a6dfb88ddf62d377d04a6788a9a4bc80e8
730283b462aba180eeb05e602dbaa51a29d944a532f1ad627f52565ce8ef87c0	350	355	0	0	b75d38b4fe9a43286b7fb4b8bdd8f6a6dfb88ddf62d377d04a6788a9a4bc80e8
977a4d461d033ce6762488949a2e09a09a1cccd5bb27d566711876f7decab75f	180	185	0	0	017e4f4a27558ebdbedbabbe88392fb5efa03066ae4a59b8f183b6a52132ca36
977a4d461d033ce6762488949a2e09a09a1cccd5bb27d566711876f7decab75f	185	190	0	0	017e4f4a27558ebdbedbabbe88392fb5efa03066ae4a59b8f183b6a52132ca36
977a4d461d033ce6762488949a2e09a09a1cccd5bb27d566711876f7decab75f	190	195	0	0	017e4f4a27558ebdbedbabbe88392fb5efa03066ae4a59b8f183b6a52132ca36
977a4d461d033ce6762488949a2e09a09a1cccd5bb27d566711876f7decab75f	195	200	0	0	017e4f4a27558ebdbedbabbe88392fb5efa03066ae4a59b8f183b6a52132ca36
977a4d461d033ce6762488949a2e09a09a1cccd5bb27d566711876f7decab75f	200	205	0	0	017e4f4a27558ebdbedbabbe88392fb5efa03066ae4a59b8f183b6a52132ca36
977a4d461d033ce6762488949a2e09a09a1cccd5bb27d566711876f7decab75f	205	210	0	0	017e4f4a27558ebdbedbabbe88392fb5efa03066ae4a59b8f183b6a52132ca36
977a4d461d033ce6762488949a2e09a09a1cccd5bb27d566711876f7decab75f	210	215	0	0	017e4f4a27558ebdbedbabbe88392fb5efa03066ae4a59b8f183b6a52132ca36
977a4d461d033ce6762488949a2e09a09a1cccd5bb27d566711876f7decab75f	215	220	0	0	017e4f4a27558ebdbedbabbe88392fb5efa03066ae4a59b8f183b6a52132ca36
977a4d461d033ce6762488949a2e09a09a1cccd5bb27d566711876f7decab75f	220	225	0	0	017e4f4a27558ebdbedbabbe88392fb5efa03066ae4a59b8f183b6a52132ca36
977a4d461d033ce6762488949a2e09a09a1cccd5bb27d566711876f7decab75f	225	230	0	0	017e4f4a27558ebdbedbabbe88392fb5efa03066ae4a59b8f183b6a52132ca36
977a4d461d033ce6762488949a2e09a09a1cccd5bb27d566711876f7decab75f	230	235	0	0	017e4f4a27558ebdbedbabbe88392fb5efa03066ae4a59b8f183b6a52132ca36
977a4d461d033ce6762488949a2e09a09a1cccd5bb27d566711876f7decab75f	235	240	0	0	017e4f4a27558ebdbedbabbe88392fb5efa03066ae4a59b8f183b6a52132ca36
977a4d461d033ce6762488949a2e09a09a1cccd5bb27d566711876f7decab75f	240	245	0	0	017e4f4a27558ebdbedbabbe88392fb5efa03066ae4a59b8f183b6a52132ca36
977a4d461d033ce6762488949a2e09a09a1cccd5bb27d566711876f7decab75f	245	250	0	0	017e4f4a27558ebdbedbabbe88392fb5efa03066ae4a59b8f183b6a52132ca36
977a4d461d033ce6762488949a2e09a09a1cccd5bb27d566711876f7decab75f	250	255	0	0	017e4f4a27558ebdbedbabbe88392fb5efa03066ae4a59b8f183b6a52132ca36
977a4d461d033ce6762488949a2e09a09a1cccd5bb27d566711876f7decab75f	255	260	0	0	017e4f4a27558ebdbedbabbe88392fb5efa03066ae4a59b8f183b6a52132ca36
977a4d461d033ce6762488949a2e09a09a1cccd5bb27d566711876f7decab75f	260	265	0	0	017e4f4a27558ebdbedbabbe88392fb5efa03066ae4a59b8f183b6a52132ca36
977a4d461d033ce6762488949a2e09a09a1cccd5bb27d566711876f7decab75f	265	270	0	0	017e4f4a27558ebdbedbabbe88392fb5efa03066ae4a59b8f183b6a52132ca36
977a4d461d033ce6762488949a2e09a09a1cccd5bb27d566711876f7decab75f	270	275	0	0	017e4f4a27558ebdbedbabbe88392fb5efa03066ae4a59b8f183b6a52132ca36
977a4d461d033ce6762488949a2e09a09a1cccd5bb27d566711876f7decab75f	275	280	0	0	017e4f4a27558ebdbedbabbe88392fb5efa03066ae4a59b8f183b6a52132ca36
977a4d461d033ce6762488949a2e09a09a1cccd5bb27d566711876f7decab75f	280	285	0	0	017e4f4a27558ebdbedbabbe88392fb5efa03066ae4a59b8f183b6a52132ca36
977a4d461d033ce6762488949a2e09a09a1cccd5bb27d566711876f7decab75f	285	290	0	0	017e4f4a27558ebdbedbabbe88392fb5efa03066ae4a59b8f183b6a52132ca36
977a4d461d033ce6762488949a2e09a09a1cccd5bb27d566711876f7decab75f	290	295	0	0	017e4f4a27558ebdbedbabbe88392fb5efa03066ae4a59b8f183b6a52132ca36
977a4d461d033ce6762488949a2e09a09a1cccd5bb27d566711876f7decab75f	295	300	0	0	017e4f4a27558ebdbedbabbe88392fb5efa03066ae4a59b8f183b6a52132ca36
977a4d461d033ce6762488949a2e09a09a1cccd5bb27d566711876f7decab75f	300	305	0	0	017e4f4a27558ebdbedbabbe88392fb5efa03066ae4a59b8f183b6a52132ca36
977a4d461d033ce6762488949a2e09a09a1cccd5bb27d566711876f7decab75f	305	310	0	0	017e4f4a27558ebdbedbabbe88392fb5efa03066ae4a59b8f183b6a52132ca36
977a4d461d033ce6762488949a2e09a09a1cccd5bb27d566711876f7decab75f	310	315	0	0	017e4f4a27558ebdbedbabbe88392fb5efa03066ae4a59b8f183b6a52132ca36
977a4d461d033ce6762488949a2e09a09a1cccd5bb27d566711876f7decab75f	315	320	0	0	017e4f4a27558ebdbedbabbe88392fb5efa03066ae4a59b8f183b6a52132ca36
977a4d461d033ce6762488949a2e09a09a1cccd5bb27d566711876f7decab75f	320	325	0	0	017e4f4a27558ebdbedbabbe88392fb5efa03066ae4a59b8f183b6a52132ca36
977a4d461d033ce6762488949a2e09a09a1cccd5bb27d566711876f7decab75f	325	330	0	0	017e4f4a27558ebdbedbabbe88392fb5efa03066ae4a59b8f183b6a52132ca36
977a4d461d033ce6762488949a2e09a09a1cccd5bb27d566711876f7decab75f	330	335	0	0	017e4f4a27558ebdbedbabbe88392fb5efa03066ae4a59b8f183b6a52132ca36
977a4d461d033ce6762488949a2e09a09a1cccd5bb27d566711876f7decab75f	335	340	0	0	017e4f4a27558ebdbedbabbe88392fb5efa03066ae4a59b8f183b6a52132ca36
977a4d461d033ce6762488949a2e09a09a1cccd5bb27d566711876f7decab75f	340	345	0	0	017e4f4a27558ebdbedbabbe88392fb5efa03066ae4a59b8f183b6a52132ca36
977a4d461d033ce6762488949a2e09a09a1cccd5bb27d566711876f7decab75f	345	350	0	0	017e4f4a27558ebdbedbabbe88392fb5efa03066ae4a59b8f183b6a52132ca36
977a4d461d033ce6762488949a2e09a09a1cccd5bb27d566711876f7decab75f	350	355	0	0	017e4f4a27558ebdbedbabbe88392fb5efa03066ae4a59b8f183b6a52132ca36
977a4d461d033ce6762488949a2e09a09a1cccd5bb27d566711876f7decab75f	355	360	0	0	017e4f4a27558ebdbedbabbe88392fb5efa03066ae4a59b8f183b6a52132ca36
977a4d461d033ce6762488949a2e09a09a1cccd5bb27d566711876f7decab75f	360	365	0	0	017e4f4a27558ebdbedbabbe88392fb5efa03066ae4a59b8f183b6a52132ca36
977a4d461d033ce6762488949a2e09a09a1cccd5bb27d566711876f7decab75f	365	370	0	0	017e4f4a27558ebdbedbabbe88392fb5efa03066ae4a59b8f183b6a52132ca36
977a4d461d033ce6762488949a2e09a09a1cccd5bb27d566711876f7decab75f	370	375	0	0	017e4f4a27558ebdbedbabbe88392fb5efa03066ae4a59b8f183b6a52132ca36
977a4d461d033ce6762488949a2e09a09a1cccd5bb27d566711876f7decab75f	375	380	0	0	017e4f4a27558ebdbedbabbe88392fb5efa03066ae4a59b8f183b6a52132ca36
977a4d461d033ce6762488949a2e09a09a1cccd5bb27d566711876f7decab75f	380	385	0	0	017e4f4a27558ebdbedbabbe88392fb5efa03066ae4a59b8f183b6a52132ca36
977a4d461d033ce6762488949a2e09a09a1cccd5bb27d566711876f7decab75f	385	390	0	0	017e4f4a27558ebdbedbabbe88392fb5efa03066ae4a59b8f183b6a52132ca36
977a4d461d033ce6762488949a2e09a09a1cccd5bb27d566711876f7decab75f	390	395	0	0	017e4f4a27558ebdbedbabbe88392fb5efa03066ae4a59b8f183b6a52132ca36
977a4d461d033ce6762488949a2e09a09a1cccd5bb27d566711876f7decab75f	395	400	0	0	017e4f4a27558ebdbedbabbe88392fb5efa03066ae4a59b8f183b6a52132ca36
977a4d461d033ce6762488949a2e09a09a1cccd5bb27d566711876f7decab75f	400	405	0	0	017e4f4a27558ebdbedbabbe88392fb5efa03066ae4a59b8f183b6a52132ca36
977a4d461d033ce6762488949a2e09a09a1cccd5bb27d566711876f7decab75f	405	410	0	0	017e4f4a27558ebdbedbabbe88392fb5efa03066ae4a59b8f183b6a52132ca36
977a4d461d033ce6762488949a2e09a09a1cccd5bb27d566711876f7decab75f	410	415	0	0	017e4f4a27558ebdbedbabbe88392fb5efa03066ae4a59b8f183b6a52132ca36
977a4d461d033ce6762488949a2e09a09a1cccd5bb27d566711876f7decab75f	415	420	0	0	017e4f4a27558ebdbedbabbe88392fb5efa03066ae4a59b8f183b6a52132ca36
977a4d461d033ce6762488949a2e09a09a1cccd5bb27d566711876f7decab75f	420	425	0	0	017e4f4a27558ebdbedbabbe88392fb5efa03066ae4a59b8f183b6a52132ca36
977a4d461d033ce6762488949a2e09a09a1cccd5bb27d566711876f7decab75f	425	430	0	0	017e4f4a27558ebdbedbabbe88392fb5efa03066ae4a59b8f183b6a52132ca36
977a4d461d033ce6762488949a2e09a09a1cccd5bb27d566711876f7decab75f	430	435	0	0	017e4f4a27558ebdbedbabbe88392fb5efa03066ae4a59b8f183b6a52132ca36
977a4d461d033ce6762488949a2e09a09a1cccd5bb27d566711876f7decab75f	435	440	0	0	017e4f4a27558ebdbedbabbe88392fb5efa03066ae4a59b8f183b6a52132ca36
977a4d461d033ce6762488949a2e09a09a1cccd5bb27d566711876f7decab75f	440	445	0	0	017e4f4a27558ebdbedbabbe88392fb5efa03066ae4a59b8f183b6a52132ca36
977a4d461d033ce6762488949a2e09a09a1cccd5bb27d566711876f7decab75f	445	450	0	0	017e4f4a27558ebdbedbabbe88392fb5efa03066ae4a59b8f183b6a52132ca36
977a4d461d033ce6762488949a2e09a09a1cccd5bb27d566711876f7decab75f	450	455	0	0	017e4f4a27558ebdbedbabbe88392fb5efa03066ae4a59b8f183b6a52132ca36
977a4d461d033ce6762488949a2e09a09a1cccd5bb27d566711876f7decab75f	455	460	0	0	017e4f4a27558ebdbedbabbe88392fb5efa03066ae4a59b8f183b6a52132ca36
977a4d461d033ce6762488949a2e09a09a1cccd5bb27d566711876f7decab75f	460	465	0	0	017e4f4a27558ebdbedbabbe88392fb5efa03066ae4a59b8f183b6a52132ca36
977a4d461d033ce6762488949a2e09a09a1cccd5bb27d566711876f7decab75f	465	470	0	0	017e4f4a27558ebdbedbabbe88392fb5efa03066ae4a59b8f183b6a52132ca36
977a4d461d033ce6762488949a2e09a09a1cccd5bb27d566711876f7decab75f	470	475	0	0	017e4f4a27558ebdbedbabbe88392fb5efa03066ae4a59b8f183b6a52132ca36
977a4d461d033ce6762488949a2e09a09a1cccd5bb27d566711876f7decab75f	475	480	0	0	017e4f4a27558ebdbedbabbe88392fb5efa03066ae4a59b8f183b6a52132ca36
977a4d461d033ce6762488949a2e09a09a1cccd5bb27d566711876f7decab75f	480	485	0	0	017e4f4a27558ebdbedbabbe88392fb5efa03066ae4a59b8f183b6a52132ca36
977a4d461d033ce6762488949a2e09a09a1cccd5bb27d566711876f7decab75f	485	490	0	0	017e4f4a27558ebdbedbabbe88392fb5efa03066ae4a59b8f183b6a52132ca36
977a4d461d033ce6762488949a2e09a09a1cccd5bb27d566711876f7decab75f	490	495	0	0	017e4f4a27558ebdbedbabbe88392fb5efa03066ae4a59b8f183b6a52132ca36
977a4d461d033ce6762488949a2e09a09a1cccd5bb27d566711876f7decab75f	495	500	0	0	017e4f4a27558ebdbedbabbe88392fb5efa03066ae4a59b8f183b6a52132ca36
977a4d461d033ce6762488949a2e09a09a1cccd5bb27d566711876f7decab75f	500	505	0	0	017e4f4a27558ebdbedbabbe88392fb5efa03066ae4a59b8f183b6a52132ca36
977a4d461d033ce6762488949a2e09a09a1cccd5bb27d566711876f7decab75f	505	510	0	0	017e4f4a27558ebdbedbabbe88392fb5efa03066ae4a59b8f183b6a52132ca36
977a4d461d033ce6762488949a2e09a09a1cccd5bb27d566711876f7decab75f	510	515	0	0	017e4f4a27558ebdbedbabbe88392fb5efa03066ae4a59b8f183b6a52132ca36
977a4d461d033ce6762488949a2e09a09a1cccd5bb27d566711876f7decab75f	515	520	0	0	017e4f4a27558ebdbedbabbe88392fb5efa03066ae4a59b8f183b6a52132ca36
977a4d461d033ce6762488949a2e09a09a1cccd5bb27d566711876f7decab75f	520	525	0	0	017e4f4a27558ebdbedbabbe88392fb5efa03066ae4a59b8f183b6a52132ca36
977a4d461d033ce6762488949a2e09a09a1cccd5bb27d566711876f7decab75f	525	530	0	0	017e4f4a27558ebdbedbabbe88392fb5efa03066ae4a59b8f183b6a52132ca36
977a4d461d033ce6762488949a2e09a09a1cccd5bb27d566711876f7decab75f	530	535	0	0	017e4f4a27558ebdbedbabbe88392fb5efa03066ae4a59b8f183b6a52132ca36
977a4d461d033ce6762488949a2e09a09a1cccd5bb27d566711876f7decab75f	535	540	0	0	017e4f4a27558ebdbedbabbe88392fb5efa03066ae4a59b8f183b6a52132ca36
a2b854b98bdebbd5935febb430c94399b5ff0772996a0d68a95527b0a89eb9e2	180	185	0	0	47e45fdffc272835a492606df1473f90e8036e3c949593c1b8457097d4aa614d
a2b854b98bdebbd5935febb430c94399b5ff0772996a0d68a95527b0a89eb9e2	185	190	0	0	47e45fdffc272835a492606df1473f90e8036e3c949593c1b8457097d4aa614d
a2b854b98bdebbd5935febb430c94399b5ff0772996a0d68a95527b0a89eb9e2	190	195	0	0	47e45fdffc272835a492606df1473f90e8036e3c949593c1b8457097d4aa614d
a2b854b98bdebbd5935febb430c94399b5ff0772996a0d68a95527b0a89eb9e2	195	200	0	0	47e45fdffc272835a492606df1473f90e8036e3c949593c1b8457097d4aa614d
a2b854b98bdebbd5935febb430c94399b5ff0772996a0d68a95527b0a89eb9e2	200	205	0	0	47e45fdffc272835a492606df1473f90e8036e3c949593c1b8457097d4aa614d
a2b854b98bdebbd5935febb430c94399b5ff0772996a0d68a95527b0a89eb9e2	205	210	0	0	47e45fdffc272835a492606df1473f90e8036e3c949593c1b8457097d4aa614d
a2b854b98bdebbd5935febb430c94399b5ff0772996a0d68a95527b0a89eb9e2	210	215	0	1	47e45fdffc272835a492606df1473f90e8036e3c949593c1b8457097d4aa614d
a2b854b98bdebbd5935febb430c94399b5ff0772996a0d68a95527b0a89eb9e2	215	220	0	0	47e45fdffc272835a492606df1473f90e8036e3c949593c1b8457097d4aa614d
a2b854b98bdebbd5935febb430c94399b5ff0772996a0d68a95527b0a89eb9e2	220	225	0	0	47e45fdffc272835a492606df1473f90e8036e3c949593c1b8457097d4aa614d
a2b854b98bdebbd5935febb430c94399b5ff0772996a0d68a95527b0a89eb9e2	225	230	0	0	47e45fdffc272835a492606df1473f90e8036e3c949593c1b8457097d4aa614d
a2b854b98bdebbd5935febb430c94399b5ff0772996a0d68a95527b0a89eb9e2	230	235	0	0	47e45fdffc272835a492606df1473f90e8036e3c949593c1b8457097d4aa614d
a2b854b98bdebbd5935febb430c94399b5ff0772996a0d68a95527b0a89eb9e2	235	240	0	0	47e45fdffc272835a492606df1473f90e8036e3c949593c1b8457097d4aa614d
a2b854b98bdebbd5935febb430c94399b5ff0772996a0d68a95527b0a89eb9e2	240	245	0	0	47e45fdffc272835a492606df1473f90e8036e3c949593c1b8457097d4aa614d
a2b854b98bdebbd5935febb430c94399b5ff0772996a0d68a95527b0a89eb9e2	245	250	0	0	47e45fdffc272835a492606df1473f90e8036e3c949593c1b8457097d4aa614d
a2b854b98bdebbd5935febb430c94399b5ff0772996a0d68a95527b0a89eb9e2	250	255	0	0	47e45fdffc272835a492606df1473f90e8036e3c949593c1b8457097d4aa614d
a2b854b98bdebbd5935febb430c94399b5ff0772996a0d68a95527b0a89eb9e2	255	260	0	0	47e45fdffc272835a492606df1473f90e8036e3c949593c1b8457097d4aa614d
a2b854b98bdebbd5935febb430c94399b5ff0772996a0d68a95527b0a89eb9e2	260	265	0	0	47e45fdffc272835a492606df1473f90e8036e3c949593c1b8457097d4aa614d
a2b854b98bdebbd5935febb430c94399b5ff0772996a0d68a95527b0a89eb9e2	265	270	0	0	47e45fdffc272835a492606df1473f90e8036e3c949593c1b8457097d4aa614d
a2b854b98bdebbd5935febb430c94399b5ff0772996a0d68a95527b0a89eb9e2	270	275	0	0	47e45fdffc272835a492606df1473f90e8036e3c949593c1b8457097d4aa614d
a2b854b98bdebbd5935febb430c94399b5ff0772996a0d68a95527b0a89eb9e2	275	280	0	0	47e45fdffc272835a492606df1473f90e8036e3c949593c1b8457097d4aa614d
a2b854b98bdebbd5935febb430c94399b5ff0772996a0d68a95527b0a89eb9e2	280	285	0	0	47e45fdffc272835a492606df1473f90e8036e3c949593c1b8457097d4aa614d
a2b854b98bdebbd5935febb430c94399b5ff0772996a0d68a95527b0a89eb9e2	285	290	0	0	47e45fdffc272835a492606df1473f90e8036e3c949593c1b8457097d4aa614d
a2b854b98bdebbd5935febb430c94399b5ff0772996a0d68a95527b0a89eb9e2	290	295	0	0	47e45fdffc272835a492606df1473f90e8036e3c949593c1b8457097d4aa614d
a2b854b98bdebbd5935febb430c94399b5ff0772996a0d68a95527b0a89eb9e2	295	300	0	0	47e45fdffc272835a492606df1473f90e8036e3c949593c1b8457097d4aa614d
a2b854b98bdebbd5935febb430c94399b5ff0772996a0d68a95527b0a89eb9e2	300	305	0	0	47e45fdffc272835a492606df1473f90e8036e3c949593c1b8457097d4aa614d
a2b854b98bdebbd5935febb430c94399b5ff0772996a0d68a95527b0a89eb9e2	305	310	0	0	47e45fdffc272835a492606df1473f90e8036e3c949593c1b8457097d4aa614d
a2b854b98bdebbd5935febb430c94399b5ff0772996a0d68a95527b0a89eb9e2	310	315	0	0	47e45fdffc272835a492606df1473f90e8036e3c949593c1b8457097d4aa614d
a2b854b98bdebbd5935febb430c94399b5ff0772996a0d68a95527b0a89eb9e2	315	320	0	0	47e45fdffc272835a492606df1473f90e8036e3c949593c1b8457097d4aa614d
a2b854b98bdebbd5935febb430c94399b5ff0772996a0d68a95527b0a89eb9e2	320	325	0	0	47e45fdffc272835a492606df1473f90e8036e3c949593c1b8457097d4aa614d
a2b854b98bdebbd5935febb430c94399b5ff0772996a0d68a95527b0a89eb9e2	325	330	0	0	47e45fdffc272835a492606df1473f90e8036e3c949593c1b8457097d4aa614d
a2b854b98bdebbd5935febb430c94399b5ff0772996a0d68a95527b0a89eb9e2	330	335	0	0	47e45fdffc272835a492606df1473f90e8036e3c949593c1b8457097d4aa614d
a2b854b98bdebbd5935febb430c94399b5ff0772996a0d68a95527b0a89eb9e2	335	340	0	0	47e45fdffc272835a492606df1473f90e8036e3c949593c1b8457097d4aa614d
a2b854b98bdebbd5935febb430c94399b5ff0772996a0d68a95527b0a89eb9e2	340	345	0	0	47e45fdffc272835a492606df1473f90e8036e3c949593c1b8457097d4aa614d
a2b854b98bdebbd5935febb430c94399b5ff0772996a0d68a95527b0a89eb9e2	345	350	0	0	47e45fdffc272835a492606df1473f90e8036e3c949593c1b8457097d4aa614d
a2b854b98bdebbd5935febb430c94399b5ff0772996a0d68a95527b0a89eb9e2	350	355	0	0	47e45fdffc272835a492606df1473f90e8036e3c949593c1b8457097d4aa614d
a2b854b98bdebbd5935febb430c94399b5ff0772996a0d68a95527b0a89eb9e2	355	360	0	0	47e45fdffc272835a492606df1473f90e8036e3c949593c1b8457097d4aa614d
a2b854b98bdebbd5935febb430c94399b5ff0772996a0d68a95527b0a89eb9e2	360	365	0	0	47e45fdffc272835a492606df1473f90e8036e3c949593c1b8457097d4aa614d
a2b854b98bdebbd5935febb430c94399b5ff0772996a0d68a95527b0a89eb9e2	365	370	0	0	47e45fdffc272835a492606df1473f90e8036e3c949593c1b8457097d4aa614d
a2b854b98bdebbd5935febb430c94399b5ff0772996a0d68a95527b0a89eb9e2	370	375	0	0	47e45fdffc272835a492606df1473f90e8036e3c949593c1b8457097d4aa614d
a2b854b98bdebbd5935febb430c94399b5ff0772996a0d68a95527b0a89eb9e2	375	380	0	0	47e45fdffc272835a492606df1473f90e8036e3c949593c1b8457097d4aa614d
a2b854b98bdebbd5935febb430c94399b5ff0772996a0d68a95527b0a89eb9e2	380	385	0	0	47e45fdffc272835a492606df1473f90e8036e3c949593c1b8457097d4aa614d
a2b854b98bdebbd5935febb430c94399b5ff0772996a0d68a95527b0a89eb9e2	385	390	0	0	47e45fdffc272835a492606df1473f90e8036e3c949593c1b8457097d4aa614d
a2b854b98bdebbd5935febb430c94399b5ff0772996a0d68a95527b0a89eb9e2	390	395	0	0	47e45fdffc272835a492606df1473f90e8036e3c949593c1b8457097d4aa614d
a2b854b98bdebbd5935febb430c94399b5ff0772996a0d68a95527b0a89eb9e2	395	400	0	0	47e45fdffc272835a492606df1473f90e8036e3c949593c1b8457097d4aa614d
a2b854b98bdebbd5935febb430c94399b5ff0772996a0d68a95527b0a89eb9e2	400	405	0	0	47e45fdffc272835a492606df1473f90e8036e3c949593c1b8457097d4aa614d
a2b854b98bdebbd5935febb430c94399b5ff0772996a0d68a95527b0a89eb9e2	405	410	0	0	47e45fdffc272835a492606df1473f90e8036e3c949593c1b8457097d4aa614d
a2b854b98bdebbd5935febb430c94399b5ff0772996a0d68a95527b0a89eb9e2	410	415	0	0	47e45fdffc272835a492606df1473f90e8036e3c949593c1b8457097d4aa614d
a2b854b98bdebbd5935febb430c94399b5ff0772996a0d68a95527b0a89eb9e2	415	420	0	0	47e45fdffc272835a492606df1473f90e8036e3c949593c1b8457097d4aa614d
a2b854b98bdebbd5935febb430c94399b5ff0772996a0d68a95527b0a89eb9e2	420	425	0	0	47e45fdffc272835a492606df1473f90e8036e3c949593c1b8457097d4aa614d
a2b854b98bdebbd5935febb430c94399b5ff0772996a0d68a95527b0a89eb9e2	425	430	0	0	47e45fdffc272835a492606df1473f90e8036e3c949593c1b8457097d4aa614d
a2b854b98bdebbd5935febb430c94399b5ff0772996a0d68a95527b0a89eb9e2	430	435	0	0	47e45fdffc272835a492606df1473f90e8036e3c949593c1b8457097d4aa614d
a2b854b98bdebbd5935febb430c94399b5ff0772996a0d68a95527b0a89eb9e2	435	440	0	0	47e45fdffc272835a492606df1473f90e8036e3c949593c1b8457097d4aa614d
a2b854b98bdebbd5935febb430c94399b5ff0772996a0d68a95527b0a89eb9e2	440	445	0	0	47e45fdffc272835a492606df1473f90e8036e3c949593c1b8457097d4aa614d
a2b854b98bdebbd5935febb430c94399b5ff0772996a0d68a95527b0a89eb9e2	445	450	0	0	47e45fdffc272835a492606df1473f90e8036e3c949593c1b8457097d4aa614d
a2b854b98bdebbd5935febb430c94399b5ff0772996a0d68a95527b0a89eb9e2	450	455	0	0	47e45fdffc272835a492606df1473f90e8036e3c949593c1b8457097d4aa614d
a2b854b98bdebbd5935febb430c94399b5ff0772996a0d68a95527b0a89eb9e2	455	460	0	0	47e45fdffc272835a492606df1473f90e8036e3c949593c1b8457097d4aa614d
a2b854b98bdebbd5935febb430c94399b5ff0772996a0d68a95527b0a89eb9e2	460	465	0	0	47e45fdffc272835a492606df1473f90e8036e3c949593c1b8457097d4aa614d
a2b854b98bdebbd5935febb430c94399b5ff0772996a0d68a95527b0a89eb9e2	465	470	0	0	47e45fdffc272835a492606df1473f90e8036e3c949593c1b8457097d4aa614d
a2b854b98bdebbd5935febb430c94399b5ff0772996a0d68a95527b0a89eb9e2	470	475	0	0	47e45fdffc272835a492606df1473f90e8036e3c949593c1b8457097d4aa614d
a2b854b98bdebbd5935febb430c94399b5ff0772996a0d68a95527b0a89eb9e2	475	480	0	0	47e45fdffc272835a492606df1473f90e8036e3c949593c1b8457097d4aa614d
a2b854b98bdebbd5935febb430c94399b5ff0772996a0d68a95527b0a89eb9e2	480	485	0	0	47e45fdffc272835a492606df1473f90e8036e3c949593c1b8457097d4aa614d
a2b854b98bdebbd5935febb430c94399b5ff0772996a0d68a95527b0a89eb9e2	485	490	0	0	47e45fdffc272835a492606df1473f90e8036e3c949593c1b8457097d4aa614d
a2b854b98bdebbd5935febb430c94399b5ff0772996a0d68a95527b0a89eb9e2	490	495	0	0	47e45fdffc272835a492606df1473f90e8036e3c949593c1b8457097d4aa614d
a2b854b98bdebbd5935febb430c94399b5ff0772996a0d68a95527b0a89eb9e2	495	500	0	0	47e45fdffc272835a492606df1473f90e8036e3c949593c1b8457097d4aa614d
a2b854b98bdebbd5935febb430c94399b5ff0772996a0d68a95527b0a89eb9e2	500	505	0	0	47e45fdffc272835a492606df1473f90e8036e3c949593c1b8457097d4aa614d
a2b854b98bdebbd5935febb430c94399b5ff0772996a0d68a95527b0a89eb9e2	505	510	0	0	47e45fdffc272835a492606df1473f90e8036e3c949593c1b8457097d4aa614d
a2b854b98bdebbd5935febb430c94399b5ff0772996a0d68a95527b0a89eb9e2	510	515	0	0	47e45fdffc272835a492606df1473f90e8036e3c949593c1b8457097d4aa614d
a2b854b98bdebbd5935febb430c94399b5ff0772996a0d68a95527b0a89eb9e2	515	520	0	0	47e45fdffc272835a492606df1473f90e8036e3c949593c1b8457097d4aa614d
a2b854b98bdebbd5935febb430c94399b5ff0772996a0d68a95527b0a89eb9e2	520	525	0	0	47e45fdffc272835a492606df1473f90e8036e3c949593c1b8457097d4aa614d
a2b854b98bdebbd5935febb430c94399b5ff0772996a0d68a95527b0a89eb9e2	525	530	0	0	47e45fdffc272835a492606df1473f90e8036e3c949593c1b8457097d4aa614d
a2b854b98bdebbd5935febb430c94399b5ff0772996a0d68a95527b0a89eb9e2	530	535	0	0	47e45fdffc272835a492606df1473f90e8036e3c949593c1b8457097d4aa614d
a2b854b98bdebbd5935febb430c94399b5ff0772996a0d68a95527b0a89eb9e2	535	540	0	0	47e45fdffc272835a492606df1473f90e8036e3c949593c1b8457097d4aa614d
a2b854b98bdebbd5935febb430c94399b5ff0772996a0d68a95527b0a89eb9e2	540	545	0	0	47e45fdffc272835a492606df1473f90e8036e3c949593c1b8457097d4aa614d
a2b854b98bdebbd5935febb430c94399b5ff0772996a0d68a95527b0a89eb9e2	545	550	0	0	47e45fdffc272835a492606df1473f90e8036e3c949593c1b8457097d4aa614d
a2b854b98bdebbd5935febb430c94399b5ff0772996a0d68a95527b0a89eb9e2	550	555	0	0	47e45fdffc272835a492606df1473f90e8036e3c949593c1b8457097d4aa614d
a2b854b98bdebbd5935febb430c94399b5ff0772996a0d68a95527b0a89eb9e2	555	560	0	0	47e45fdffc272835a492606df1473f90e8036e3c949593c1b8457097d4aa614d
a2b854b98bdebbd5935febb430c94399b5ff0772996a0d68a95527b0a89eb9e2	560	565	0	0	47e45fdffc272835a492606df1473f90e8036e3c949593c1b8457097d4aa614d
a2b854b98bdebbd5935febb430c94399b5ff0772996a0d68a95527b0a89eb9e2	565	570	0	0	47e45fdffc272835a492606df1473f90e8036e3c949593c1b8457097d4aa614d
a2b854b98bdebbd5935febb430c94399b5ff0772996a0d68a95527b0a89eb9e2	570	575	0	0	47e45fdffc272835a492606df1473f90e8036e3c949593c1b8457097d4aa614d
a2b854b98bdebbd5935febb430c94399b5ff0772996a0d68a95527b0a89eb9e2	575	580	0	0	47e45fdffc272835a492606df1473f90e8036e3c949593c1b8457097d4aa614d
a2b854b98bdebbd5935febb430c94399b5ff0772996a0d68a95527b0a89eb9e2	580	585	0	0	47e45fdffc272835a492606df1473f90e8036e3c949593c1b8457097d4aa614d
a2b854b98bdebbd5935febb430c94399b5ff0772996a0d68a95527b0a89eb9e2	585	590	0	0	47e45fdffc272835a492606df1473f90e8036e3c949593c1b8457097d4aa614d
a2b854b98bdebbd5935febb430c94399b5ff0772996a0d68a95527b0a89eb9e2	590	595	0	0	47e45fdffc272835a492606df1473f90e8036e3c949593c1b8457097d4aa614d
a2b854b98bdebbd5935febb430c94399b5ff0772996a0d68a95527b0a89eb9e2	595	600	0	0	47e45fdffc272835a492606df1473f90e8036e3c949593c1b8457097d4aa614d
a2b854b98bdebbd5935febb430c94399b5ff0772996a0d68a95527b0a89eb9e2	600	605	0	0	47e45fdffc272835a492606df1473f90e8036e3c949593c1b8457097d4aa614d
a2b854b98bdebbd5935febb430c94399b5ff0772996a0d68a95527b0a89eb9e2	605	610	0	0	47e45fdffc272835a492606df1473f90e8036e3c949593c1b8457097d4aa614d
a2b854b98bdebbd5935febb430c94399b5ff0772996a0d68a95527b0a89eb9e2	610	615	0	0	47e45fdffc272835a492606df1473f90e8036e3c949593c1b8457097d4aa614d
a2b854b98bdebbd5935febb430c94399b5ff0772996a0d68a95527b0a89eb9e2	615	620	0	0	47e45fdffc272835a492606df1473f90e8036e3c949593c1b8457097d4aa614d
a2b854b98bdebbd5935febb430c94399b5ff0772996a0d68a95527b0a89eb9e2	620	625	0	0	47e45fdffc272835a492606df1473f90e8036e3c949593c1b8457097d4aa614d
a2b854b98bdebbd5935febb430c94399b5ff0772996a0d68a95527b0a89eb9e2	625	630	0	0	47e45fdffc272835a492606df1473f90e8036e3c949593c1b8457097d4aa614d
a2b854b98bdebbd5935febb430c94399b5ff0772996a0d68a95527b0a89eb9e2	630	635	0	0	47e45fdffc272835a492606df1473f90e8036e3c949593c1b8457097d4aa614d
a2b854b98bdebbd5935febb430c94399b5ff0772996a0d68a95527b0a89eb9e2	635	640	0	0	47e45fdffc272835a492606df1473f90e8036e3c949593c1b8457097d4aa614d
a2b854b98bdebbd5935febb430c94399b5ff0772996a0d68a95527b0a89eb9e2	640	645	0	0	47e45fdffc272835a492606df1473f90e8036e3c949593c1b8457097d4aa614d
a2b854b98bdebbd5935febb430c94399b5ff0772996a0d68a95527b0a89eb9e2	645	650	0	0	47e45fdffc272835a492606df1473f90e8036e3c949593c1b8457097d4aa614d
a2b854b98bdebbd5935febb430c94399b5ff0772996a0d68a95527b0a89eb9e2	650	655	0	0	47e45fdffc272835a492606df1473f90e8036e3c949593c1b8457097d4aa614d
a2b854b98bdebbd5935febb430c94399b5ff0772996a0d68a95527b0a89eb9e2	655	660	0	0	47e45fdffc272835a492606df1473f90e8036e3c949593c1b8457097d4aa614d
a2b854b98bdebbd5935febb430c94399b5ff0772996a0d68a95527b0a89eb9e2	660	665	0	0	47e45fdffc272835a492606df1473f90e8036e3c949593c1b8457097d4aa614d
a2b854b98bdebbd5935febb430c94399b5ff0772996a0d68a95527b0a89eb9e2	665	670	0	0	47e45fdffc272835a492606df1473f90e8036e3c949593c1b8457097d4aa614d
a2b854b98bdebbd5935febb430c94399b5ff0772996a0d68a95527b0a89eb9e2	670	675	0	0	47e45fdffc272835a492606df1473f90e8036e3c949593c1b8457097d4aa614d
a2b854b98bdebbd5935febb430c94399b5ff0772996a0d68a95527b0a89eb9e2	675	680	0	0	47e45fdffc272835a492606df1473f90e8036e3c949593c1b8457097d4aa614d
a2b854b98bdebbd5935febb430c94399b5ff0772996a0d68a95527b0a89eb9e2	680	685	0	0	47e45fdffc272835a492606df1473f90e8036e3c949593c1b8457097d4aa614d
a2b854b98bdebbd5935febb430c94399b5ff0772996a0d68a95527b0a89eb9e2	685	690	0	0	47e45fdffc272835a492606df1473f90e8036e3c949593c1b8457097d4aa614d
a2b854b98bdebbd5935febb430c94399b5ff0772996a0d68a95527b0a89eb9e2	690	695	0	0	47e45fdffc272835a492606df1473f90e8036e3c949593c1b8457097d4aa614d
a2b854b98bdebbd5935febb430c94399b5ff0772996a0d68a95527b0a89eb9e2	695	700	0	0	47e45fdffc272835a492606df1473f90e8036e3c949593c1b8457097d4aa614d
a2b854b98bdebbd5935febb430c94399b5ff0772996a0d68a95527b0a89eb9e2	700	705	0	0	47e45fdffc272835a492606df1473f90e8036e3c949593c1b8457097d4aa614d
a2b854b98bdebbd5935febb430c94399b5ff0772996a0d68a95527b0a89eb9e2	705	710	0	0	47e45fdffc272835a492606df1473f90e8036e3c949593c1b8457097d4aa614d
a2b854b98bdebbd5935febb430c94399b5ff0772996a0d68a95527b0a89eb9e2	710	715	0	0	47e45fdffc272835a492606df1473f90e8036e3c949593c1b8457097d4aa614d
a2b854b98bdebbd5935febb430c94399b5ff0772996a0d68a95527b0a89eb9e2	715	720	0	0	47e45fdffc272835a492606df1473f90e8036e3c949593c1b8457097d4aa614d
a2b854b98bdebbd5935febb430c94399b5ff0772996a0d68a95527b0a89eb9e2	720	725	0	0	47e45fdffc272835a492606df1473f90e8036e3c949593c1b8457097d4aa614d
a2b854b98bdebbd5935febb430c94399b5ff0772996a0d68a95527b0a89eb9e2	725	730	0	0	47e45fdffc272835a492606df1473f90e8036e3c949593c1b8457097d4aa614d
a2b854b98bdebbd5935febb430c94399b5ff0772996a0d68a95527b0a89eb9e2	730	735	0	0	47e45fdffc272835a492606df1473f90e8036e3c949593c1b8457097d4aa614d
a2b854b98bdebbd5935febb430c94399b5ff0772996a0d68a95527b0a89eb9e2	735	740	0	0	47e45fdffc272835a492606df1473f90e8036e3c949593c1b8457097d4aa614d
a2b854b98bdebbd5935febb430c94399b5ff0772996a0d68a95527b0a89eb9e2	740	745	0	0	47e45fdffc272835a492606df1473f90e8036e3c949593c1b8457097d4aa614d
a2b854b98bdebbd5935febb430c94399b5ff0772996a0d68a95527b0a89eb9e2	745	750	0	0	47e45fdffc272835a492606df1473f90e8036e3c949593c1b8457097d4aa614d
a2b854b98bdebbd5935febb430c94399b5ff0772996a0d68a95527b0a89eb9e2	750	755	0	0	47e45fdffc272835a492606df1473f90e8036e3c949593c1b8457097d4aa614d
a2b854b98bdebbd5935febb430c94399b5ff0772996a0d68a95527b0a89eb9e2	755	760	0	0	47e45fdffc272835a492606df1473f90e8036e3c949593c1b8457097d4aa614d
a2b854b98bdebbd5935febb430c94399b5ff0772996a0d68a95527b0a89eb9e2	760	765	0	0	47e45fdffc272835a492606df1473f90e8036e3c949593c1b8457097d4aa614d
a2b854b98bdebbd5935febb430c94399b5ff0772996a0d68a95527b0a89eb9e2	765	770	0	0	47e45fdffc272835a492606df1473f90e8036e3c949593c1b8457097d4aa614d
a2b854b98bdebbd5935febb430c94399b5ff0772996a0d68a95527b0a89eb9e2	770	775	0	0	47e45fdffc272835a492606df1473f90e8036e3c949593c1b8457097d4aa614d
a2b854b98bdebbd5935febb430c94399b5ff0772996a0d68a95527b0a89eb9e2	775	780	0	0	47e45fdffc272835a492606df1473f90e8036e3c949593c1b8457097d4aa614d
a2b854b98bdebbd5935febb430c94399b5ff0772996a0d68a95527b0a89eb9e2	780	785	0	0	47e45fdffc272835a492606df1473f90e8036e3c949593c1b8457097d4aa614d
a2b854b98bdebbd5935febb430c94399b5ff0772996a0d68a95527b0a89eb9e2	785	790	0	0	47e45fdffc272835a492606df1473f90e8036e3c949593c1b8457097d4aa614d
a2b854b98bdebbd5935febb430c94399b5ff0772996a0d68a95527b0a89eb9e2	790	795	0	0	47e45fdffc272835a492606df1473f90e8036e3c949593c1b8457097d4aa614d
a2b854b98bdebbd5935febb430c94399b5ff0772996a0d68a95527b0a89eb9e2	795	800	0	0	47e45fdffc272835a492606df1473f90e8036e3c949593c1b8457097d4aa614d
a2b854b98bdebbd5935febb430c94399b5ff0772996a0d68a95527b0a89eb9e2	800	805	0	0	47e45fdffc272835a492606df1473f90e8036e3c949593c1b8457097d4aa614d
a2b854b98bdebbd5935febb430c94399b5ff0772996a0d68a95527b0a89eb9e2	805	810	0	0	47e45fdffc272835a492606df1473f90e8036e3c949593c1b8457097d4aa614d
a2b854b98bdebbd5935febb430c94399b5ff0772996a0d68a95527b0a89eb9e2	810	815	0	0	47e45fdffc272835a492606df1473f90e8036e3c949593c1b8457097d4aa614d
a2b854b98bdebbd5935febb430c94399b5ff0772996a0d68a95527b0a89eb9e2	815	820	0	0	47e45fdffc272835a492606df1473f90e8036e3c949593c1b8457097d4aa614d
a2b854b98bdebbd5935febb430c94399b5ff0772996a0d68a95527b0a89eb9e2	820	825	0	0	47e45fdffc272835a492606df1473f90e8036e3c949593c1b8457097d4aa614d
a2b854b98bdebbd5935febb430c94399b5ff0772996a0d68a95527b0a89eb9e2	825	830	0	0	47e45fdffc272835a492606df1473f90e8036e3c949593c1b8457097d4aa614d
a2b854b98bdebbd5935febb430c94399b5ff0772996a0d68a95527b0a89eb9e2	830	835	0	0	47e45fdffc272835a492606df1473f90e8036e3c949593c1b8457097d4aa614d
a2b854b98bdebbd5935febb430c94399b5ff0772996a0d68a95527b0a89eb9e2	835	840	0	0	47e45fdffc272835a492606df1473f90e8036e3c949593c1b8457097d4aa614d
a2b854b98bdebbd5935febb430c94399b5ff0772996a0d68a95527b0a89eb9e2	840	845	0	0	47e45fdffc272835a492606df1473f90e8036e3c949593c1b8457097d4aa614d
a2b854b98bdebbd5935febb430c94399b5ff0772996a0d68a95527b0a89eb9e2	845	850	0	0	47e45fdffc272835a492606df1473f90e8036e3c949593c1b8457097d4aa614d
a2b854b98bdebbd5935febb430c94399b5ff0772996a0d68a95527b0a89eb9e2	850	855	0	0	47e45fdffc272835a492606df1473f90e8036e3c949593c1b8457097d4aa614d
a2b854b98bdebbd5935febb430c94399b5ff0772996a0d68a95527b0a89eb9e2	855	860	0	0	47e45fdffc272835a492606df1473f90e8036e3c949593c1b8457097d4aa614d
a2b854b98bdebbd5935febb430c94399b5ff0772996a0d68a95527b0a89eb9e2	860	865	0	0	47e45fdffc272835a492606df1473f90e8036e3c949593c1b8457097d4aa614d
a2b854b98bdebbd5935febb430c94399b5ff0772996a0d68a95527b0a89eb9e2	865	870	0	0	47e45fdffc272835a492606df1473f90e8036e3c949593c1b8457097d4aa614d
a2b854b98bdebbd5935febb430c94399b5ff0772996a0d68a95527b0a89eb9e2	870	875	0	0	47e45fdffc272835a492606df1473f90e8036e3c949593c1b8457097d4aa614d
a2b854b98bdebbd5935febb430c94399b5ff0772996a0d68a95527b0a89eb9e2	875	880	0	0	47e45fdffc272835a492606df1473f90e8036e3c949593c1b8457097d4aa614d
a2b854b98bdebbd5935febb430c94399b5ff0772996a0d68a95527b0a89eb9e2	880	885	0	0	47e45fdffc272835a492606df1473f90e8036e3c949593c1b8457097d4aa614d
a2b854b98bdebbd5935febb430c94399b5ff0772996a0d68a95527b0a89eb9e2	885	890	0	0	47e45fdffc272835a492606df1473f90e8036e3c949593c1b8457097d4aa614d
a2b854b98bdebbd5935febb430c94399b5ff0772996a0d68a95527b0a89eb9e2	890	895	0	0	47e45fdffc272835a492606df1473f90e8036e3c949593c1b8457097d4aa614d
a2b854b98bdebbd5935febb430c94399b5ff0772996a0d68a95527b0a89eb9e2	895	900	0	0	47e45fdffc272835a492606df1473f90e8036e3c949593c1b8457097d4aa614d
a2b854b98bdebbd5935febb430c94399b5ff0772996a0d68a95527b0a89eb9e2	900	905	0	0	47e45fdffc272835a492606df1473f90e8036e3c949593c1b8457097d4aa614d
a2b854b98bdebbd5935febb430c94399b5ff0772996a0d68a95527b0a89eb9e2	905	910	0	0	47e45fdffc272835a492606df1473f90e8036e3c949593c1b8457097d4aa614d
a2b854b98bdebbd5935febb430c94399b5ff0772996a0d68a95527b0a89eb9e2	910	915	0	0	47e45fdffc272835a492606df1473f90e8036e3c949593c1b8457097d4aa614d
a2b854b98bdebbd5935febb430c94399b5ff0772996a0d68a95527b0a89eb9e2	915	920	0	0	47e45fdffc272835a492606df1473f90e8036e3c949593c1b8457097d4aa614d
a2b854b98bdebbd5935febb430c94399b5ff0772996a0d68a95527b0a89eb9e2	920	925	0	0	47e45fdffc272835a492606df1473f90e8036e3c949593c1b8457097d4aa614d
a2b854b98bdebbd5935febb430c94399b5ff0772996a0d68a95527b0a89eb9e2	925	930	0	0	47e45fdffc272835a492606df1473f90e8036e3c949593c1b8457097d4aa614d
a2b854b98bdebbd5935febb430c94399b5ff0772996a0d68a95527b0a89eb9e2	930	935	0	0	47e45fdffc272835a492606df1473f90e8036e3c949593c1b8457097d4aa614d
a2b854b98bdebbd5935febb430c94399b5ff0772996a0d68a95527b0a89eb9e2	935	940	0	0	47e45fdffc272835a492606df1473f90e8036e3c949593c1b8457097d4aa614d
a2b854b98bdebbd5935febb430c94399b5ff0772996a0d68a95527b0a89eb9e2	940	945	0	0	47e45fdffc272835a492606df1473f90e8036e3c949593c1b8457097d4aa614d
a2b854b98bdebbd5935febb430c94399b5ff0772996a0d68a95527b0a89eb9e2	945	950	0	0	47e45fdffc272835a492606df1473f90e8036e3c949593c1b8457097d4aa614d
a2b854b98bdebbd5935febb430c94399b5ff0772996a0d68a95527b0a89eb9e2	950	955	0	0	47e45fdffc272835a492606df1473f90e8036e3c949593c1b8457097d4aa614d
a2b854b98bdebbd5935febb430c94399b5ff0772996a0d68a95527b0a89eb9e2	955	960	0	0	47e45fdffc272835a492606df1473f90e8036e3c949593c1b8457097d4aa614d
a2b854b98bdebbd5935febb430c94399b5ff0772996a0d68a95527b0a89eb9e2	960	965	0	0	47e45fdffc272835a492606df1473f90e8036e3c949593c1b8457097d4aa614d
a2b854b98bdebbd5935febb430c94399b5ff0772996a0d68a95527b0a89eb9e2	965	970	0	0	47e45fdffc272835a492606df1473f90e8036e3c949593c1b8457097d4aa614d
a2b854b98bdebbd5935febb430c94399b5ff0772996a0d68a95527b0a89eb9e2	970	975	0	0	47e45fdffc272835a492606df1473f90e8036e3c949593c1b8457097d4aa614d
a2b854b98bdebbd5935febb430c94399b5ff0772996a0d68a95527b0a89eb9e2	975	980	0	0	47e45fdffc272835a492606df1473f90e8036e3c949593c1b8457097d4aa614d
a2b854b98bdebbd5935febb430c94399b5ff0772996a0d68a95527b0a89eb9e2	980	985	0	0	47e45fdffc272835a492606df1473f90e8036e3c949593c1b8457097d4aa614d
a2b854b98bdebbd5935febb430c94399b5ff0772996a0d68a95527b0a89eb9e2	985	990	0	0	47e45fdffc272835a492606df1473f90e8036e3c949593c1b8457097d4aa614d
a2b854b98bdebbd5935febb430c94399b5ff0772996a0d68a95527b0a89eb9e2	990	995	0	0	47e45fdffc272835a492606df1473f90e8036e3c949593c1b8457097d4aa614d
a2b854b98bdebbd5935febb430c94399b5ff0772996a0d68a95527b0a89eb9e2	995	1000	0	0	47e45fdffc272835a492606df1473f90e8036e3c949593c1b8457097d4aa614d
a2b854b98bdebbd5935febb430c94399b5ff0772996a0d68a95527b0a89eb9e2	1000	1005	0	0	47e45fdffc272835a492606df1473f90e8036e3c949593c1b8457097d4aa614d
a2b854b98bdebbd5935febb430c94399b5ff0772996a0d68a95527b0a89eb9e2	1005	1010	0	0	47e45fdffc272835a492606df1473f90e8036e3c949593c1b8457097d4aa614d
a2b854b98bdebbd5935febb430c94399b5ff0772996a0d68a95527b0a89eb9e2	1010	1015	0	0	47e45fdffc272835a492606df1473f90e8036e3c949593c1b8457097d4aa614d
a2b854b98bdebbd5935febb430c94399b5ff0772996a0d68a95527b0a89eb9e2	1015	1020	0	0	47e45fdffc272835a492606df1473f90e8036e3c949593c1b8457097d4aa614d
a2b854b98bdebbd5935febb430c94399b5ff0772996a0d68a95527b0a89eb9e2	1020	1025	0	0	47e45fdffc272835a492606df1473f90e8036e3c949593c1b8457097d4aa614d
a2b854b98bdebbd5935febb430c94399b5ff0772996a0d68a95527b0a89eb9e2	1025	1030	0	0	47e45fdffc272835a492606df1473f90e8036e3c949593c1b8457097d4aa614d
a2b854b98bdebbd5935febb430c94399b5ff0772996a0d68a95527b0a89eb9e2	1030	1035	0	0	47e45fdffc272835a492606df1473f90e8036e3c949593c1b8457097d4aa614d
a2b854b98bdebbd5935febb430c94399b5ff0772996a0d68a95527b0a89eb9e2	1035	1040	0	0	47e45fdffc272835a492606df1473f90e8036e3c949593c1b8457097d4aa614d
a2b854b98bdebbd5935febb430c94399b5ff0772996a0d68a95527b0a89eb9e2	1040	1045	0	0	47e45fdffc272835a492606df1473f90e8036e3c949593c1b8457097d4aa614d
a2b854b98bdebbd5935febb430c94399b5ff0772996a0d68a95527b0a89eb9e2	1045	1050	0	0	47e45fdffc272835a492606df1473f90e8036e3c949593c1b8457097d4aa614d
a2b854b98bdebbd5935febb430c94399b5ff0772996a0d68a95527b0a89eb9e2	1050	1055	0	0	47e45fdffc272835a492606df1473f90e8036e3c949593c1b8457097d4aa614d
a2b854b98bdebbd5935febb430c94399b5ff0772996a0d68a95527b0a89eb9e2	1055	1060	0	0	47e45fdffc272835a492606df1473f90e8036e3c949593c1b8457097d4aa614d
a2b854b98bdebbd5935febb430c94399b5ff0772996a0d68a95527b0a89eb9e2	1060	1065	0	0	47e45fdffc272835a492606df1473f90e8036e3c949593c1b8457097d4aa614d
a2b854b98bdebbd5935febb430c94399b5ff0772996a0d68a95527b0a89eb9e2	1065	1070	0	0	47e45fdffc272835a492606df1473f90e8036e3c949593c1b8457097d4aa614d
a2b854b98bdebbd5935febb430c94399b5ff0772996a0d68a95527b0a89eb9e2	1070	1075	0	0	47e45fdffc272835a492606df1473f90e8036e3c949593c1b8457097d4aa614d
a2b854b98bdebbd5935febb430c94399b5ff0772996a0d68a95527b0a89eb9e2	1075	1080	0	0	47e45fdffc272835a492606df1473f90e8036e3c949593c1b8457097d4aa614d
a2b854b98bdebbd5935febb430c94399b5ff0772996a0d68a95527b0a89eb9e2	1080	1085	0	0	47e45fdffc272835a492606df1473f90e8036e3c949593c1b8457097d4aa614d
a2b854b98bdebbd5935febb430c94399b5ff0772996a0d68a95527b0a89eb9e2	1085	1090	0	0	47e45fdffc272835a492606df1473f90e8036e3c949593c1b8457097d4aa614d
a2b854b98bdebbd5935febb430c94399b5ff0772996a0d68a95527b0a89eb9e2	1090	1095	0	0	47e45fdffc272835a492606df1473f90e8036e3c949593c1b8457097d4aa614d
a2b854b98bdebbd5935febb430c94399b5ff0772996a0d68a95527b0a89eb9e2	1095	1100	0	0	47e45fdffc272835a492606df1473f90e8036e3c949593c1b8457097d4aa614d
a2b854b98bdebbd5935febb430c94399b5ff0772996a0d68a95527b0a89eb9e2	1100	1105	0	0	47e45fdffc272835a492606df1473f90e8036e3c949593c1b8457097d4aa614d
a2b854b98bdebbd5935febb430c94399b5ff0772996a0d68a95527b0a89eb9e2	1105	1110	0	0	47e45fdffc272835a492606df1473f90e8036e3c949593c1b8457097d4aa614d
a2b854b98bdebbd5935febb430c94399b5ff0772996a0d68a95527b0a89eb9e2	1110	1115	0	0	47e45fdffc272835a492606df1473f90e8036e3c949593c1b8457097d4aa614d
a2b854b98bdebbd5935febb430c94399b5ff0772996a0d68a95527b0a89eb9e2	1115	1120	0	0	47e45fdffc272835a492606df1473f90e8036e3c949593c1b8457097d4aa614d
a2b854b98bdebbd5935febb430c94399b5ff0772996a0d68a95527b0a89eb9e2	1120	1125	0	0	47e45fdffc272835a492606df1473f90e8036e3c949593c1b8457097d4aa614d
a2b854b98bdebbd5935febb430c94399b5ff0772996a0d68a95527b0a89eb9e2	1125	1130	0	0	47e45fdffc272835a492606df1473f90e8036e3c949593c1b8457097d4aa614d
a2b854b98bdebbd5935febb430c94399b5ff0772996a0d68a95527b0a89eb9e2	1130	1135	0	0	47e45fdffc272835a492606df1473f90e8036e3c949593c1b8457097d4aa614d
a2b854b98bdebbd5935febb430c94399b5ff0772996a0d68a95527b0a89eb9e2	1135	1140	0	0	47e45fdffc272835a492606df1473f90e8036e3c949593c1b8457097d4aa614d
a2b854b98bdebbd5935febb430c94399b5ff0772996a0d68a95527b0a89eb9e2	1140	1145	0	0	47e45fdffc272835a492606df1473f90e8036e3c949593c1b8457097d4aa614d
a2b854b98bdebbd5935febb430c94399b5ff0772996a0d68a95527b0a89eb9e2	1145	1150	0	0	47e45fdffc272835a492606df1473f90e8036e3c949593c1b8457097d4aa614d
a2b854b98bdebbd5935febb430c94399b5ff0772996a0d68a95527b0a89eb9e2	1150	1155	0	0	47e45fdffc272835a492606df1473f90e8036e3c949593c1b8457097d4aa614d
a2b854b98bdebbd5935febb430c94399b5ff0772996a0d68a95527b0a89eb9e2	1155	1160	0	0	47e45fdffc272835a492606df1473f90e8036e3c949593c1b8457097d4aa614d
a2b854b98bdebbd5935febb430c94399b5ff0772996a0d68a95527b0a89eb9e2	1160	1165	0	0	47e45fdffc272835a492606df1473f90e8036e3c949593c1b8457097d4aa614d
a2b854b98bdebbd5935febb430c94399b5ff0772996a0d68a95527b0a89eb9e2	1165	1170	0	0	47e45fdffc272835a492606df1473f90e8036e3c949593c1b8457097d4aa614d
a2b854b98bdebbd5935febb430c94399b5ff0772996a0d68a95527b0a89eb9e2	1170	1175	0	0	47e45fdffc272835a492606df1473f90e8036e3c949593c1b8457097d4aa614d
a2b854b98bdebbd5935febb430c94399b5ff0772996a0d68a95527b0a89eb9e2	1175	1180	0	0	47e45fdffc272835a492606df1473f90e8036e3c949593c1b8457097d4aa614d
a2b854b98bdebbd5935febb430c94399b5ff0772996a0d68a95527b0a89eb9e2	1180	1185	0	0	47e45fdffc272835a492606df1473f90e8036e3c949593c1b8457097d4aa614d
a2b854b98bdebbd5935febb430c94399b5ff0772996a0d68a95527b0a89eb9e2	1185	1190	0	0	47e45fdffc272835a492606df1473f90e8036e3c949593c1b8457097d4aa614d
a2b854b98bdebbd5935febb430c94399b5ff0772996a0d68a95527b0a89eb9e2	1190	1195	0	0	47e45fdffc272835a492606df1473f90e8036e3c949593c1b8457097d4aa614d
a2b854b98bdebbd5935febb430c94399b5ff0772996a0d68a95527b0a89eb9e2	1195	1200	0	0	47e45fdffc272835a492606df1473f90e8036e3c949593c1b8457097d4aa614d
a2b854b98bdebbd5935febb430c94399b5ff0772996a0d68a95527b0a89eb9e2	1200	1205	0	0	47e45fdffc272835a492606df1473f90e8036e3c949593c1b8457097d4aa614d
a2b854b98bdebbd5935febb430c94399b5ff0772996a0d68a95527b0a89eb9e2	1205	1210	0	0	47e45fdffc272835a492606df1473f90e8036e3c949593c1b8457097d4aa614d
a2b854b98bdebbd5935febb430c94399b5ff0772996a0d68a95527b0a89eb9e2	1210	1215	0	0	47e45fdffc272835a492606df1473f90e8036e3c949593c1b8457097d4aa614d
a2b854b98bdebbd5935febb430c94399b5ff0772996a0d68a95527b0a89eb9e2	1215	1220	0	0	47e45fdffc272835a492606df1473f90e8036e3c949593c1b8457097d4aa614d
a2b854b98bdebbd5935febb430c94399b5ff0772996a0d68a95527b0a89eb9e2	1220	1225	0	0	47e45fdffc272835a492606df1473f90e8036e3c949593c1b8457097d4aa614d
a2b854b98bdebbd5935febb430c94399b5ff0772996a0d68a95527b0a89eb9e2	1225	1230	0	0	47e45fdffc272835a492606df1473f90e8036e3c949593c1b8457097d4aa614d
a2b854b98bdebbd5935febb430c94399b5ff0772996a0d68a95527b0a89eb9e2	1230	1235	0	0	47e45fdffc272835a492606df1473f90e8036e3c949593c1b8457097d4aa614d
a2b854b98bdebbd5935febb430c94399b5ff0772996a0d68a95527b0a89eb9e2	1235	1240	0	0	47e45fdffc272835a492606df1473f90e8036e3c949593c1b8457097d4aa614d
a2b854b98bdebbd5935febb430c94399b5ff0772996a0d68a95527b0a89eb9e2	1240	1245	0	0	47e45fdffc272835a492606df1473f90e8036e3c949593c1b8457097d4aa614d
a2b854b98bdebbd5935febb430c94399b5ff0772996a0d68a95527b0a89eb9e2	1245	1250	0	0	47e45fdffc272835a492606df1473f90e8036e3c949593c1b8457097d4aa614d
a2b854b98bdebbd5935febb430c94399b5ff0772996a0d68a95527b0a89eb9e2	1250	1255	0	0	47e45fdffc272835a492606df1473f90e8036e3c949593c1b8457097d4aa614d
a2b854b98bdebbd5935febb430c94399b5ff0772996a0d68a95527b0a89eb9e2	1255	1260	0	0	47e45fdffc272835a492606df1473f90e8036e3c949593c1b8457097d4aa614d
a2b854b98bdebbd5935febb430c94399b5ff0772996a0d68a95527b0a89eb9e2	1260	1265	0	0	47e45fdffc272835a492606df1473f90e8036e3c949593c1b8457097d4aa614d
a2b854b98bdebbd5935febb430c94399b5ff0772996a0d68a95527b0a89eb9e2	1265	1270	0	0	47e45fdffc272835a492606df1473f90e8036e3c949593c1b8457097d4aa614d
a2b854b98bdebbd5935febb430c94399b5ff0772996a0d68a95527b0a89eb9e2	1270	1275	0	0	47e45fdffc272835a492606df1473f90e8036e3c949593c1b8457097d4aa614d
a2b854b98bdebbd5935febb430c94399b5ff0772996a0d68a95527b0a89eb9e2	1275	1280	0	0	47e45fdffc272835a492606df1473f90e8036e3c949593c1b8457097d4aa614d
a2b854b98bdebbd5935febb430c94399b5ff0772996a0d68a95527b0a89eb9e2	1280	1285	0	0	47e45fdffc272835a492606df1473f90e8036e3c949593c1b8457097d4aa614d
a2b854b98bdebbd5935febb430c94399b5ff0772996a0d68a95527b0a89eb9e2	1285	1290	0	0	47e45fdffc272835a492606df1473f90e8036e3c949593c1b8457097d4aa614d
a2b854b98bdebbd5935febb430c94399b5ff0772996a0d68a95527b0a89eb9e2	1290	1295	0	0	47e45fdffc272835a492606df1473f90e8036e3c949593c1b8457097d4aa614d
a2b854b98bdebbd5935febb430c94399b5ff0772996a0d68a95527b0a89eb9e2	1295	1300	0	0	47e45fdffc272835a492606df1473f90e8036e3c949593c1b8457097d4aa614d
a2b854b98bdebbd5935febb430c94399b5ff0772996a0d68a95527b0a89eb9e2	1300	1305	0	0	47e45fdffc272835a492606df1473f90e8036e3c949593c1b8457097d4aa614d
a2b854b98bdebbd5935febb430c94399b5ff0772996a0d68a95527b0a89eb9e2	1305	1310	0	0	47e45fdffc272835a492606df1473f90e8036e3c949593c1b8457097d4aa614d
a2b854b98bdebbd5935febb430c94399b5ff0772996a0d68a95527b0a89eb9e2	1310	1315	0	0	47e45fdffc272835a492606df1473f90e8036e3c949593c1b8457097d4aa614d
a2b854b98bdebbd5935febb430c94399b5ff0772996a0d68a95527b0a89eb9e2	1315	1320	0	0	47e45fdffc272835a492606df1473f90e8036e3c949593c1b8457097d4aa614d
a2b854b98bdebbd5935febb430c94399b5ff0772996a0d68a95527b0a89eb9e2	1320	1325	0	0	47e45fdffc272835a492606df1473f90e8036e3c949593c1b8457097d4aa614d
a2b854b98bdebbd5935febb430c94399b5ff0772996a0d68a95527b0a89eb9e2	1325	1330	0	0	47e45fdffc272835a492606df1473f90e8036e3c949593c1b8457097d4aa614d
a2b854b98bdebbd5935febb430c94399b5ff0772996a0d68a95527b0a89eb9e2	1330	1335	0	0	47e45fdffc272835a492606df1473f90e8036e3c949593c1b8457097d4aa614d
a2b854b98bdebbd5935febb430c94399b5ff0772996a0d68a95527b0a89eb9e2	1335	1340	0	0	47e45fdffc272835a492606df1473f90e8036e3c949593c1b8457097d4aa614d
a2b854b98bdebbd5935febb430c94399b5ff0772996a0d68a95527b0a89eb9e2	1340	1345	0	0	47e45fdffc272835a492606df1473f90e8036e3c949593c1b8457097d4aa614d
a2b854b98bdebbd5935febb430c94399b5ff0772996a0d68a95527b0a89eb9e2	1345	1350	0	0	47e45fdffc272835a492606df1473f90e8036e3c949593c1b8457097d4aa614d
a2b854b98bdebbd5935febb430c94399b5ff0772996a0d68a95527b0a89eb9e2	1350	1355	0	0	47e45fdffc272835a492606df1473f90e8036e3c949593c1b8457097d4aa614d
a2b854b98bdebbd5935febb430c94399b5ff0772996a0d68a95527b0a89eb9e2	1355	1360	0	0	47e45fdffc272835a492606df1473f90e8036e3c949593c1b8457097d4aa614d
a2b854b98bdebbd5935febb430c94399b5ff0772996a0d68a95527b0a89eb9e2	1360	1365	0	0	47e45fdffc272835a492606df1473f90e8036e3c949593c1b8457097d4aa614d
a2b854b98bdebbd5935febb430c94399b5ff0772996a0d68a95527b0a89eb9e2	1365	1370	0	0	47e45fdffc272835a492606df1473f90e8036e3c949593c1b8457097d4aa614d
a2b854b98bdebbd5935febb430c94399b5ff0772996a0d68a95527b0a89eb9e2	1370	1375	0	0	47e45fdffc272835a492606df1473f90e8036e3c949593c1b8457097d4aa614d
a2b854b98bdebbd5935febb430c94399b5ff0772996a0d68a95527b0a89eb9e2	1375	1380	0	0	47e45fdffc272835a492606df1473f90e8036e3c949593c1b8457097d4aa614d
a2b854b98bdebbd5935febb430c94399b5ff0772996a0d68a95527b0a89eb9e2	1380	1385	0	0	47e45fdffc272835a492606df1473f90e8036e3c949593c1b8457097d4aa614d
a2b854b98bdebbd5935febb430c94399b5ff0772996a0d68a95527b0a89eb9e2	1385	1390	0	0	47e45fdffc272835a492606df1473f90e8036e3c949593c1b8457097d4aa614d
a2b854b98bdebbd5935febb430c94399b5ff0772996a0d68a95527b0a89eb9e2	1390	1395	0	0	47e45fdffc272835a492606df1473f90e8036e3c949593c1b8457097d4aa614d
a2b854b98bdebbd5935febb430c94399b5ff0772996a0d68a95527b0a89eb9e2	1395	1400	0	0	47e45fdffc272835a492606df1473f90e8036e3c949593c1b8457097d4aa614d
a2b854b98bdebbd5935febb430c94399b5ff0772996a0d68a95527b0a89eb9e2	1400	1405	0	0	47e45fdffc272835a492606df1473f90e8036e3c949593c1b8457097d4aa614d
a2b854b98bdebbd5935febb430c94399b5ff0772996a0d68a95527b0a89eb9e2	1405	1410	0	0	47e45fdffc272835a492606df1473f90e8036e3c949593c1b8457097d4aa614d
a2b854b98bdebbd5935febb430c94399b5ff0772996a0d68a95527b0a89eb9e2	1410	1415	0	0	47e45fdffc272835a492606df1473f90e8036e3c949593c1b8457097d4aa614d
a2b854b98bdebbd5935febb430c94399b5ff0772996a0d68a95527b0a89eb9e2	1415	1420	0	0	47e45fdffc272835a492606df1473f90e8036e3c949593c1b8457097d4aa614d
a2b854b98bdebbd5935febb430c94399b5ff0772996a0d68a95527b0a89eb9e2	1420	1425	0	0	47e45fdffc272835a492606df1473f90e8036e3c949593c1b8457097d4aa614d
a2b854b98bdebbd5935febb430c94399b5ff0772996a0d68a95527b0a89eb9e2	1425	1430	0	0	47e45fdffc272835a492606df1473f90e8036e3c949593c1b8457097d4aa614d
a2b854b98bdebbd5935febb430c94399b5ff0772996a0d68a95527b0a89eb9e2	1430	1435	0	0	47e45fdffc272835a492606df1473f90e8036e3c949593c1b8457097d4aa614d
a2b854b98bdebbd5935febb430c94399b5ff0772996a0d68a95527b0a89eb9e2	1435	1440	0	0	47e45fdffc272835a492606df1473f90e8036e3c949593c1b8457097d4aa614d
a2b854b98bdebbd5935febb430c94399b5ff0772996a0d68a95527b0a89eb9e2	1440	1445	0	0	47e45fdffc272835a492606df1473f90e8036e3c949593c1b8457097d4aa614d
a2b854b98bdebbd5935febb430c94399b5ff0772996a0d68a95527b0a89eb9e2	1445	1450	0	0	47e45fdffc272835a492606df1473f90e8036e3c949593c1b8457097d4aa614d
a2b854b98bdebbd5935febb430c94399b5ff0772996a0d68a95527b0a89eb9e2	1450	1455	0	0	47e45fdffc272835a492606df1473f90e8036e3c949593c1b8457097d4aa614d
a2b854b98bdebbd5935febb430c94399b5ff0772996a0d68a95527b0a89eb9e2	1455	1460	0	0	47e45fdffc272835a492606df1473f90e8036e3c949593c1b8457097d4aa614d
a2b854b98bdebbd5935febb430c94399b5ff0772996a0d68a95527b0a89eb9e2	1460	1465	0	0	47e45fdffc272835a492606df1473f90e8036e3c949593c1b8457097d4aa614d
a2b854b98bdebbd5935febb430c94399b5ff0772996a0d68a95527b0a89eb9e2	1465	1470	0	0	47e45fdffc272835a492606df1473f90e8036e3c949593c1b8457097d4aa614d
a2b854b98bdebbd5935febb430c94399b5ff0772996a0d68a95527b0a89eb9e2	1470	1475	0	0	47e45fdffc272835a492606df1473f90e8036e3c949593c1b8457097d4aa614d
a2b854b98bdebbd5935febb430c94399b5ff0772996a0d68a95527b0a89eb9e2	1475	1480	0	0	47e45fdffc272835a492606df1473f90e8036e3c949593c1b8457097d4aa614d
a2b854b98bdebbd5935febb430c94399b5ff0772996a0d68a95527b0a89eb9e2	1480	1485	0	0	47e45fdffc272835a492606df1473f90e8036e3c949593c1b8457097d4aa614d
a2b854b98bdebbd5935febb430c94399b5ff0772996a0d68a95527b0a89eb9e2	1485	1490	0	0	47e45fdffc272835a492606df1473f90e8036e3c949593c1b8457097d4aa614d
a2b854b98bdebbd5935febb430c94399b5ff0772996a0d68a95527b0a89eb9e2	1490	1495	0	0	47e45fdffc272835a492606df1473f90e8036e3c949593c1b8457097d4aa614d
a2b854b98bdebbd5935febb430c94399b5ff0772996a0d68a95527b0a89eb9e2	1495	1500	0	0	47e45fdffc272835a492606df1473f90e8036e3c949593c1b8457097d4aa614d
a2b854b98bdebbd5935febb430c94399b5ff0772996a0d68a95527b0a89eb9e2	1500	1505	0	0	47e45fdffc272835a492606df1473f90e8036e3c949593c1b8457097d4aa614d
a2b854b98bdebbd5935febb430c94399b5ff0772996a0d68a95527b0a89eb9e2	1505	1510	0	0	47e45fdffc272835a492606df1473f90e8036e3c949593c1b8457097d4aa614d
a2b854b98bdebbd5935febb430c94399b5ff0772996a0d68a95527b0a89eb9e2	1510	1515	0	0	47e45fdffc272835a492606df1473f90e8036e3c949593c1b8457097d4aa614d
a2b854b98bdebbd5935febb430c94399b5ff0772996a0d68a95527b0a89eb9e2	1515	1520	0	0	47e45fdffc272835a492606df1473f90e8036e3c949593c1b8457097d4aa614d
a2b854b98bdebbd5935febb430c94399b5ff0772996a0d68a95527b0a89eb9e2	1520	1525	0	0	47e45fdffc272835a492606df1473f90e8036e3c949593c1b8457097d4aa614d
a2b854b98bdebbd5935febb430c94399b5ff0772996a0d68a95527b0a89eb9e2	1525	1530	0	0	47e45fdffc272835a492606df1473f90e8036e3c949593c1b8457097d4aa614d
a2b854b98bdebbd5935febb430c94399b5ff0772996a0d68a95527b0a89eb9e2	1530	1535	0	0	47e45fdffc272835a492606df1473f90e8036e3c949593c1b8457097d4aa614d
a2b854b98bdebbd5935febb430c94399b5ff0772996a0d68a95527b0a89eb9e2	1535	1540	0	0	47e45fdffc272835a492606df1473f90e8036e3c949593c1b8457097d4aa614d
a2b854b98bdebbd5935febb430c94399b5ff0772996a0d68a95527b0a89eb9e2	1540	1545	0	0	47e45fdffc272835a492606df1473f90e8036e3c949593c1b8457097d4aa614d
a2b854b98bdebbd5935febb430c94399b5ff0772996a0d68a95527b0a89eb9e2	1545	1550	0	0	47e45fdffc272835a492606df1473f90e8036e3c949593c1b8457097d4aa614d
a2b854b98bdebbd5935febb430c94399b5ff0772996a0d68a95527b0a89eb9e2	1550	1555	0	0	47e45fdffc272835a492606df1473f90e8036e3c949593c1b8457097d4aa614d
a2b854b98bdebbd5935febb430c94399b5ff0772996a0d68a95527b0a89eb9e2	1555	1560	0	0	47e45fdffc272835a492606df1473f90e8036e3c949593c1b8457097d4aa614d
a2b854b98bdebbd5935febb430c94399b5ff0772996a0d68a95527b0a89eb9e2	1560	1565	0	0	47e45fdffc272835a492606df1473f90e8036e3c949593c1b8457097d4aa614d
a2b854b98bdebbd5935febb430c94399b5ff0772996a0d68a95527b0a89eb9e2	1565	1570	0	0	47e45fdffc272835a492606df1473f90e8036e3c949593c1b8457097d4aa614d
a2b854b98bdebbd5935febb430c94399b5ff0772996a0d68a95527b0a89eb9e2	1570	1575	0	0	47e45fdffc272835a492606df1473f90e8036e3c949593c1b8457097d4aa614d
a2b854b98bdebbd5935febb430c94399b5ff0772996a0d68a95527b0a89eb9e2	1575	1580	0	0	47e45fdffc272835a492606df1473f90e8036e3c949593c1b8457097d4aa614d
a2b854b98bdebbd5935febb430c94399b5ff0772996a0d68a95527b0a89eb9e2	1580	1585	0	0	47e45fdffc272835a492606df1473f90e8036e3c949593c1b8457097d4aa614d
a2b854b98bdebbd5935febb430c94399b5ff0772996a0d68a95527b0a89eb9e2	1585	1590	0	0	47e45fdffc272835a492606df1473f90e8036e3c949593c1b8457097d4aa614d
a2b854b98bdebbd5935febb430c94399b5ff0772996a0d68a95527b0a89eb9e2	1590	1595	0	0	47e45fdffc272835a492606df1473f90e8036e3c949593c1b8457097d4aa614d
a2b854b98bdebbd5935febb430c94399b5ff0772996a0d68a95527b0a89eb9e2	1595	1600	0	0	47e45fdffc272835a492606df1473f90e8036e3c949593c1b8457097d4aa614d
a2b854b98bdebbd5935febb430c94399b5ff0772996a0d68a95527b0a89eb9e2	1600	1605	0	0	47e45fdffc272835a492606df1473f90e8036e3c949593c1b8457097d4aa614d
a2b854b98bdebbd5935febb430c94399b5ff0772996a0d68a95527b0a89eb9e2	1605	1610	0	0	47e45fdffc272835a492606df1473f90e8036e3c949593c1b8457097d4aa614d
a2b854b98bdebbd5935febb430c94399b5ff0772996a0d68a95527b0a89eb9e2	1610	1615	0	0	47e45fdffc272835a492606df1473f90e8036e3c949593c1b8457097d4aa614d
a2b854b98bdebbd5935febb430c94399b5ff0772996a0d68a95527b0a89eb9e2	1615	1620	0	0	47e45fdffc272835a492606df1473f90e8036e3c949593c1b8457097d4aa614d
a2b854b98bdebbd5935febb430c94399b5ff0772996a0d68a95527b0a89eb9e2	1620	1625	0	0	47e45fdffc272835a492606df1473f90e8036e3c949593c1b8457097d4aa614d
a2b854b98bdebbd5935febb430c94399b5ff0772996a0d68a95527b0a89eb9e2	1625	1630	0	0	47e45fdffc272835a492606df1473f90e8036e3c949593c1b8457097d4aa614d
a2b854b98bdebbd5935febb430c94399b5ff0772996a0d68a95527b0a89eb9e2	1630	1635	0	0	47e45fdffc272835a492606df1473f90e8036e3c949593c1b8457097d4aa614d
a2b854b98bdebbd5935febb430c94399b5ff0772996a0d68a95527b0a89eb9e2	1635	1640	0	0	47e45fdffc272835a492606df1473f90e8036e3c949593c1b8457097d4aa614d
a2b854b98bdebbd5935febb430c94399b5ff0772996a0d68a95527b0a89eb9e2	1640	1645	0	0	47e45fdffc272835a492606df1473f90e8036e3c949593c1b8457097d4aa614d
a2b854b98bdebbd5935febb430c94399b5ff0772996a0d68a95527b0a89eb9e2	1645	1650	0	0	47e45fdffc272835a492606df1473f90e8036e3c949593c1b8457097d4aa614d
a2b854b98bdebbd5935febb430c94399b5ff0772996a0d68a95527b0a89eb9e2	1650	1655	0	0	47e45fdffc272835a492606df1473f90e8036e3c949593c1b8457097d4aa614d
a2b854b98bdebbd5935febb430c94399b5ff0772996a0d68a95527b0a89eb9e2	1655	1660	0	0	47e45fdffc272835a492606df1473f90e8036e3c949593c1b8457097d4aa614d
a2b854b98bdebbd5935febb430c94399b5ff0772996a0d68a95527b0a89eb9e2	1660	1665	0	0	47e45fdffc272835a492606df1473f90e8036e3c949593c1b8457097d4aa614d
a2b854b98bdebbd5935febb430c94399b5ff0772996a0d68a95527b0a89eb9e2	1665	1670	0	0	47e45fdffc272835a492606df1473f90e8036e3c949593c1b8457097d4aa614d
a2b854b98bdebbd5935febb430c94399b5ff0772996a0d68a95527b0a89eb9e2	1670	1675	0	0	47e45fdffc272835a492606df1473f90e8036e3c949593c1b8457097d4aa614d
a2b854b98bdebbd5935febb430c94399b5ff0772996a0d68a95527b0a89eb9e2	1675	1680	0	0	47e45fdffc272835a492606df1473f90e8036e3c949593c1b8457097d4aa614d
a2b854b98bdebbd5935febb430c94399b5ff0772996a0d68a95527b0a89eb9e2	1680	1685	0	0	47e45fdffc272835a492606df1473f90e8036e3c949593c1b8457097d4aa614d
a2b854b98bdebbd5935febb430c94399b5ff0772996a0d68a95527b0a89eb9e2	1685	1690	0	0	47e45fdffc272835a492606df1473f90e8036e3c949593c1b8457097d4aa614d
a2b854b98bdebbd5935febb430c94399b5ff0772996a0d68a95527b0a89eb9e2	1690	1695	0	0	47e45fdffc272835a492606df1473f90e8036e3c949593c1b8457097d4aa614d
a2b854b98bdebbd5935febb430c94399b5ff0772996a0d68a95527b0a89eb9e2	1695	1700	0	0	47e45fdffc272835a492606df1473f90e8036e3c949593c1b8457097d4aa614d
a2b854b98bdebbd5935febb430c94399b5ff0772996a0d68a95527b0a89eb9e2	1700	1705	0	0	47e45fdffc272835a492606df1473f90e8036e3c949593c1b8457097d4aa614d
a2b854b98bdebbd5935febb430c94399b5ff0772996a0d68a95527b0a89eb9e2	1705	1710	0	0	47e45fdffc272835a492606df1473f90e8036e3c949593c1b8457097d4aa614d
a2b854b98bdebbd5935febb430c94399b5ff0772996a0d68a95527b0a89eb9e2	1710	1715	0	0	47e45fdffc272835a492606df1473f90e8036e3c949593c1b8457097d4aa614d
a2b854b98bdebbd5935febb430c94399b5ff0772996a0d68a95527b0a89eb9e2	1715	1720	0	0	47e45fdffc272835a492606df1473f90e8036e3c949593c1b8457097d4aa614d
a2b854b98bdebbd5935febb430c94399b5ff0772996a0d68a95527b0a89eb9e2	1720	1725	0	0	47e45fdffc272835a492606df1473f90e8036e3c949593c1b8457097d4aa614d
a2b854b98bdebbd5935febb430c94399b5ff0772996a0d68a95527b0a89eb9e2	1725	1730	0	0	47e45fdffc272835a492606df1473f90e8036e3c949593c1b8457097d4aa614d
a2b854b98bdebbd5935febb430c94399b5ff0772996a0d68a95527b0a89eb9e2	1730	1735	0	0	47e45fdffc272835a492606df1473f90e8036e3c949593c1b8457097d4aa614d
a2b854b98bdebbd5935febb430c94399b5ff0772996a0d68a95527b0a89eb9e2	1735	1740	0	0	47e45fdffc272835a492606df1473f90e8036e3c949593c1b8457097d4aa614d
a2b854b98bdebbd5935febb430c94399b5ff0772996a0d68a95527b0a89eb9e2	1740	1745	0	0	47e45fdffc272835a492606df1473f90e8036e3c949593c1b8457097d4aa614d
a2b854b98bdebbd5935febb430c94399b5ff0772996a0d68a95527b0a89eb9e2	1745	1750	0	0	47e45fdffc272835a492606df1473f90e8036e3c949593c1b8457097d4aa614d
a2b854b98bdebbd5935febb430c94399b5ff0772996a0d68a95527b0a89eb9e2	1750	1755	0	0	47e45fdffc272835a492606df1473f90e8036e3c949593c1b8457097d4aa614d
a2b854b98bdebbd5935febb430c94399b5ff0772996a0d68a95527b0a89eb9e2	1755	1760	0	0	47e45fdffc272835a492606df1473f90e8036e3c949593c1b8457097d4aa614d
a2b854b98bdebbd5935febb430c94399b5ff0772996a0d68a95527b0a89eb9e2	1760	1765	0	0	47e45fdffc272835a492606df1473f90e8036e3c949593c1b8457097d4aa614d
a2b854b98bdebbd5935febb430c94399b5ff0772996a0d68a95527b0a89eb9e2	1765	1770	0	0	47e45fdffc272835a492606df1473f90e8036e3c949593c1b8457097d4aa614d
a2b854b98bdebbd5935febb430c94399b5ff0772996a0d68a95527b0a89eb9e2	1770	1775	0	0	47e45fdffc272835a492606df1473f90e8036e3c949593c1b8457097d4aa614d
a2b854b98bdebbd5935febb430c94399b5ff0772996a0d68a95527b0a89eb9e2	1775	1780	0	0	47e45fdffc272835a492606df1473f90e8036e3c949593c1b8457097d4aa614d
a2b854b98bdebbd5935febb430c94399b5ff0772996a0d68a95527b0a89eb9e2	1780	1785	0	0	47e45fdffc272835a492606df1473f90e8036e3c949593c1b8457097d4aa614d
a2b854b98bdebbd5935febb430c94399b5ff0772996a0d68a95527b0a89eb9e2	1785	1790	0	0	47e45fdffc272835a492606df1473f90e8036e3c949593c1b8457097d4aa614d
a2b854b98bdebbd5935febb430c94399b5ff0772996a0d68a95527b0a89eb9e2	1790	1795	0	0	47e45fdffc272835a492606df1473f90e8036e3c949593c1b8457097d4aa614d
a2b854b98bdebbd5935febb430c94399b5ff0772996a0d68a95527b0a89eb9e2	1795	1800	0	0	47e45fdffc272835a492606df1473f90e8036e3c949593c1b8457097d4aa614d
a2b854b98bdebbd5935febb430c94399b5ff0772996a0d68a95527b0a89eb9e2	1800	1805	0	0	47e45fdffc272835a492606df1473f90e8036e3c949593c1b8457097d4aa614d
a2b854b98bdebbd5935febb430c94399b5ff0772996a0d68a95527b0a89eb9e2	1805	1810	0	0	47e45fdffc272835a492606df1473f90e8036e3c949593c1b8457097d4aa614d
a2b854b98bdebbd5935febb430c94399b5ff0772996a0d68a95527b0a89eb9e2	1810	1815	0	0	47e45fdffc272835a492606df1473f90e8036e3c949593c1b8457097d4aa614d
a2b854b98bdebbd5935febb430c94399b5ff0772996a0d68a95527b0a89eb9e2	1815	1820	0	0	47e45fdffc272835a492606df1473f90e8036e3c949593c1b8457097d4aa614d
a2b854b98bdebbd5935febb430c94399b5ff0772996a0d68a95527b0a89eb9e2	1820	1825	0	0	47e45fdffc272835a492606df1473f90e8036e3c949593c1b8457097d4aa614d
a2b854b98bdebbd5935febb430c94399b5ff0772996a0d68a95527b0a89eb9e2	1825	1830	0	0	47e45fdffc272835a492606df1473f90e8036e3c949593c1b8457097d4aa614d
a2b854b98bdebbd5935febb430c94399b5ff0772996a0d68a95527b0a89eb9e2	1830	1835	0	0	47e45fdffc272835a492606df1473f90e8036e3c949593c1b8457097d4aa614d
a2b854b98bdebbd5935febb430c94399b5ff0772996a0d68a95527b0a89eb9e2	1835	1840	0	0	47e45fdffc272835a492606df1473f90e8036e3c949593c1b8457097d4aa614d
a2b854b98bdebbd5935febb430c94399b5ff0772996a0d68a95527b0a89eb9e2	1840	1845	0	0	47e45fdffc272835a492606df1473f90e8036e3c949593c1b8457097d4aa614d
a2b854b98bdebbd5935febb430c94399b5ff0772996a0d68a95527b0a89eb9e2	1845	1850	0	0	47e45fdffc272835a492606df1473f90e8036e3c949593c1b8457097d4aa614d
a2b854b98bdebbd5935febb430c94399b5ff0772996a0d68a95527b0a89eb9e2	1850	1855	0	0	47e45fdffc272835a492606df1473f90e8036e3c949593c1b8457097d4aa614d
a2b854b98bdebbd5935febb430c94399b5ff0772996a0d68a95527b0a89eb9e2	1855	1860	0	0	47e45fdffc272835a492606df1473f90e8036e3c949593c1b8457097d4aa614d
a2b854b98bdebbd5935febb430c94399b5ff0772996a0d68a95527b0a89eb9e2	1860	1865	0	0	47e45fdffc272835a492606df1473f90e8036e3c949593c1b8457097d4aa614d
a2b854b98bdebbd5935febb430c94399b5ff0772996a0d68a95527b0a89eb9e2	1865	1870	0	0	47e45fdffc272835a492606df1473f90e8036e3c949593c1b8457097d4aa614d
a2b854b98bdebbd5935febb430c94399b5ff0772996a0d68a95527b0a89eb9e2	1870	1875	0	0	47e45fdffc272835a492606df1473f90e8036e3c949593c1b8457097d4aa614d
a2b854b98bdebbd5935febb430c94399b5ff0772996a0d68a95527b0a89eb9e2	1875	1880	0	0	47e45fdffc272835a492606df1473f90e8036e3c949593c1b8457097d4aa614d
a2b854b98bdebbd5935febb430c94399b5ff0772996a0d68a95527b0a89eb9e2	1880	1885	0	0	47e45fdffc272835a492606df1473f90e8036e3c949593c1b8457097d4aa614d
a2b854b98bdebbd5935febb430c94399b5ff0772996a0d68a95527b0a89eb9e2	1885	1890	0	0	47e45fdffc272835a492606df1473f90e8036e3c949593c1b8457097d4aa614d
a2b854b98bdebbd5935febb430c94399b5ff0772996a0d68a95527b0a89eb9e2	1890	1895	0	0	47e45fdffc272835a492606df1473f90e8036e3c949593c1b8457097d4aa614d
a2b854b98bdebbd5935febb430c94399b5ff0772996a0d68a95527b0a89eb9e2	1895	1900	0	0	47e45fdffc272835a492606df1473f90e8036e3c949593c1b8457097d4aa614d
a2b854b98bdebbd5935febb430c94399b5ff0772996a0d68a95527b0a89eb9e2	1900	1905	0	0	47e45fdffc272835a492606df1473f90e8036e3c949593c1b8457097d4aa614d
a2b854b98bdebbd5935febb430c94399b5ff0772996a0d68a95527b0a89eb9e2	1905	1910	0	0	47e45fdffc272835a492606df1473f90e8036e3c949593c1b8457097d4aa614d
a2b854b98bdebbd5935febb430c94399b5ff0772996a0d68a95527b0a89eb9e2	1910	1915	0	0	47e45fdffc272835a492606df1473f90e8036e3c949593c1b8457097d4aa614d
a2b854b98bdebbd5935febb430c94399b5ff0772996a0d68a95527b0a89eb9e2	1915	1920	0	0	47e45fdffc272835a492606df1473f90e8036e3c949593c1b8457097d4aa614d
a2b854b98bdebbd5935febb430c94399b5ff0772996a0d68a95527b0a89eb9e2	1920	1925	0	0	47e45fdffc272835a492606df1473f90e8036e3c949593c1b8457097d4aa614d
a2b854b98bdebbd5935febb430c94399b5ff0772996a0d68a95527b0a89eb9e2	1925	1930	0	0	47e45fdffc272835a492606df1473f90e8036e3c949593c1b8457097d4aa614d
a2b854b98bdebbd5935febb430c94399b5ff0772996a0d68a95527b0a89eb9e2	1930	1935	0	0	47e45fdffc272835a492606df1473f90e8036e3c949593c1b8457097d4aa614d
a2b854b98bdebbd5935febb430c94399b5ff0772996a0d68a95527b0a89eb9e2	1935	1940	0	0	47e45fdffc272835a492606df1473f90e8036e3c949593c1b8457097d4aa614d
a2b854b98bdebbd5935febb430c94399b5ff0772996a0d68a95527b0a89eb9e2	1940	1945	0	0	47e45fdffc272835a492606df1473f90e8036e3c949593c1b8457097d4aa614d
a2b854b98bdebbd5935febb430c94399b5ff0772996a0d68a95527b0a89eb9e2	1945	1950	0	0	47e45fdffc272835a492606df1473f90e8036e3c949593c1b8457097d4aa614d
a2b854b98bdebbd5935febb430c94399b5ff0772996a0d68a95527b0a89eb9e2	1950	1955	0	0	47e45fdffc272835a492606df1473f90e8036e3c949593c1b8457097d4aa614d
a2b854b98bdebbd5935febb430c94399b5ff0772996a0d68a95527b0a89eb9e2	1955	1960	0	0	47e45fdffc272835a492606df1473f90e8036e3c949593c1b8457097d4aa614d
a2b854b98bdebbd5935febb430c94399b5ff0772996a0d68a95527b0a89eb9e2	1960	1965	0	0	47e45fdffc272835a492606df1473f90e8036e3c949593c1b8457097d4aa614d
a2b854b98bdebbd5935febb430c94399b5ff0772996a0d68a95527b0a89eb9e2	1965	1970	0	0	47e45fdffc272835a492606df1473f90e8036e3c949593c1b8457097d4aa614d
a2b854b98bdebbd5935febb430c94399b5ff0772996a0d68a95527b0a89eb9e2	1970	1975	0	0	47e45fdffc272835a492606df1473f90e8036e3c949593c1b8457097d4aa614d
a2b854b98bdebbd5935febb430c94399b5ff0772996a0d68a95527b0a89eb9e2	1975	1980	0	0	47e45fdffc272835a492606df1473f90e8036e3c949593c1b8457097d4aa614d
ea2a2e898c5b8d38c4d4db1d76387e859f97cf2d00fef2ddab59e4c609a74bcc	0	5	0	0	776d33449a80f74691727757462d1c8905740ed32cc94aedda4ef3a916cad9f4
ea2a2e898c5b8d38c4d4db1d76387e859f97cf2d00fef2ddab59e4c609a74bcc	5	10	0	0	776d33449a80f74691727757462d1c8905740ed32cc94aedda4ef3a916cad9f4
ea2a2e898c5b8d38c4d4db1d76387e859f97cf2d00fef2ddab59e4c609a74bcc	10	15	1	0	776d33449a80f74691727757462d1c8905740ed32cc94aedda4ef3a916cad9f4
ea2a2e898c5b8d38c4d4db1d76387e859f97cf2d00fef2ddab59e4c609a74bcc	15	20	0	0	776d33449a80f74691727757462d1c8905740ed32cc94aedda4ef3a916cad9f4
ea2a2e898c5b8d38c4d4db1d76387e859f97cf2d00fef2ddab59e4c609a74bcc	20	25	1	0	776d33449a80f74691727757462d1c8905740ed32cc94aedda4ef3a916cad9f4
ea2a2e898c5b8d38c4d4db1d76387e859f97cf2d00fef2ddab59e4c609a74bcc	25	30	0	0	776d33449a80f74691727757462d1c8905740ed32cc94aedda4ef3a916cad9f4
ea2a2e898c5b8d38c4d4db1d76387e859f97cf2d00fef2ddab59e4c609a74bcc	30	35	0	1	776d33449a80f74691727757462d1c8905740ed32cc94aedda4ef3a916cad9f4
ea2a2e898c5b8d38c4d4db1d76387e859f97cf2d00fef2ddab59e4c609a74bcc	35	40	0	0	776d33449a80f74691727757462d1c8905740ed32cc94aedda4ef3a916cad9f4
ea2a2e898c5b8d38c4d4db1d76387e859f97cf2d00fef2ddab59e4c609a74bcc	40	45	0	0	776d33449a80f74691727757462d1c8905740ed32cc94aedda4ef3a916cad9f4
ea2a2e898c5b8d38c4d4db1d76387e859f97cf2d00fef2ddab59e4c609a74bcc	45	50	0	0	776d33449a80f74691727757462d1c8905740ed32cc94aedda4ef3a916cad9f4
ea2a2e898c5b8d38c4d4db1d76387e859f97cf2d00fef2ddab59e4c609a74bcc	50	55	0	0	776d33449a80f74691727757462d1c8905740ed32cc94aedda4ef3a916cad9f4
ea2a2e898c5b8d38c4d4db1d76387e859f97cf2d00fef2ddab59e4c609a74bcc	55	60	0	0	776d33449a80f74691727757462d1c8905740ed32cc94aedda4ef3a916cad9f4
ea2a2e898c5b8d38c4d4db1d76387e859f97cf2d00fef2ddab59e4c609a74bcc	60	65	1	0	776d33449a80f74691727757462d1c8905740ed32cc94aedda4ef3a916cad9f4
ea2a2e898c5b8d38c4d4db1d76387e859f97cf2d00fef2ddab59e4c609a74bcc	65	70	1	0	776d33449a80f74691727757462d1c8905740ed32cc94aedda4ef3a916cad9f4
ea2a2e898c5b8d38c4d4db1d76387e859f97cf2d00fef2ddab59e4c609a74bcc	70	75	2	0	776d33449a80f74691727757462d1c8905740ed32cc94aedda4ef3a916cad9f4
ea2a2e898c5b8d38c4d4db1d76387e859f97cf2d00fef2ddab59e4c609a74bcc	75	80	0	0	776d33449a80f74691727757462d1c8905740ed32cc94aedda4ef3a916cad9f4
ea2a2e898c5b8d38c4d4db1d76387e859f97cf2d00fef2ddab59e4c609a74bcc	80	85	3	0	776d33449a80f74691727757462d1c8905740ed32cc94aedda4ef3a916cad9f4
ea2a2e898c5b8d38c4d4db1d76387e859f97cf2d00fef2ddab59e4c609a74bcc	85	90	0	0	776d33449a80f74691727757462d1c8905740ed32cc94aedda4ef3a916cad9f4
ea2a2e898c5b8d38c4d4db1d76387e859f97cf2d00fef2ddab59e4c609a74bcc	90	95	4	0	776d33449a80f74691727757462d1c8905740ed32cc94aedda4ef3a916cad9f4
ea2a2e898c5b8d38c4d4db1d76387e859f97cf2d00fef2ddab59e4c609a74bcc	95	100	0	0	776d33449a80f74691727757462d1c8905740ed32cc94aedda4ef3a916cad9f4
ea2a2e898c5b8d38c4d4db1d76387e859f97cf2d00fef2ddab59e4c609a74bcc	100	105	1	0	776d33449a80f74691727757462d1c8905740ed32cc94aedda4ef3a916cad9f4
ea2a2e898c5b8d38c4d4db1d76387e859f97cf2d00fef2ddab59e4c609a74bcc	105	110	5	0	776d33449a80f74691727757462d1c8905740ed32cc94aedda4ef3a916cad9f4
ea2a2e898c5b8d38c4d4db1d76387e859f97cf2d00fef2ddab59e4c609a74bcc	110	115	7	0	776d33449a80f74691727757462d1c8905740ed32cc94aedda4ef3a916cad9f4
ea2a2e898c5b8d38c4d4db1d76387e859f97cf2d00fef2ddab59e4c609a74bcc	115	120	3	0	776d33449a80f74691727757462d1c8905740ed32cc94aedda4ef3a916cad9f4
ea2a2e898c5b8d38c4d4db1d76387e859f97cf2d00fef2ddab59e4c609a74bcc	120	125	0	0	776d33449a80f74691727757462d1c8905740ed32cc94aedda4ef3a916cad9f4
ea2a2e898c5b8d38c4d4db1d76387e859f97cf2d00fef2ddab59e4c609a74bcc	125	130	0	0	776d33449a80f74691727757462d1c8905740ed32cc94aedda4ef3a916cad9f4
ea2a2e898c5b8d38c4d4db1d76387e859f97cf2d00fef2ddab59e4c609a74bcc	130	135	1	0	776d33449a80f74691727757462d1c8905740ed32cc94aedda4ef3a916cad9f4
ea2a2e898c5b8d38c4d4db1d76387e859f97cf2d00fef2ddab59e4c609a74bcc	135	140	1	0	776d33449a80f74691727757462d1c8905740ed32cc94aedda4ef3a916cad9f4
ea2a2e898c5b8d38c4d4db1d76387e859f97cf2d00fef2ddab59e4c609a74bcc	140	145	6	0	776d33449a80f74691727757462d1c8905740ed32cc94aedda4ef3a916cad9f4
ea2a2e898c5b8d38c4d4db1d76387e859f97cf2d00fef2ddab59e4c609a74bcc	145	150	1	0	776d33449a80f74691727757462d1c8905740ed32cc94aedda4ef3a916cad9f4
ea2a2e898c5b8d38c4d4db1d76387e859f97cf2d00fef2ddab59e4c609a74bcc	150	155	0	1	776d33449a80f74691727757462d1c8905740ed32cc94aedda4ef3a916cad9f4
ea2a2e898c5b8d38c4d4db1d76387e859f97cf2d00fef2ddab59e4c609a74bcc	155	160	0	0	776d33449a80f74691727757462d1c8905740ed32cc94aedda4ef3a916cad9f4
ea2a2e898c5b8d38c4d4db1d76387e859f97cf2d00fef2ddab59e4c609a74bcc	160	165	0	0	776d33449a80f74691727757462d1c8905740ed32cc94aedda4ef3a916cad9f4
ea2a2e898c5b8d38c4d4db1d76387e859f97cf2d00fef2ddab59e4c609a74bcc	165	170	0	0	776d33449a80f74691727757462d1c8905740ed32cc94aedda4ef3a916cad9f4
ea2a2e898c5b8d38c4d4db1d76387e859f97cf2d00fef2ddab59e4c609a74bcc	170	175	0	0	776d33449a80f74691727757462d1c8905740ed32cc94aedda4ef3a916cad9f4
ea2a2e898c5b8d38c4d4db1d76387e859f97cf2d00fef2ddab59e4c609a74bcc	175	180	3	0	776d33449a80f74691727757462d1c8905740ed32cc94aedda4ef3a916cad9f4
ea2a2e898c5b8d38c4d4db1d76387e859f97cf2d00fef2ddab59e4c609a74bcc	180	185	0	1	776d33449a80f74691727757462d1c8905740ed32cc94aedda4ef3a916cad9f4
ea2a2e898c5b8d38c4d4db1d76387e859f97cf2d00fef2ddab59e4c609a74bcc	185	190	5	0	776d33449a80f74691727757462d1c8905740ed32cc94aedda4ef3a916cad9f4
ea2a2e898c5b8d38c4d4db1d76387e859f97cf2d00fef2ddab59e4c609a74bcc	190	195	6	0	776d33449a80f74691727757462d1c8905740ed32cc94aedda4ef3a916cad9f4
ea2a2e898c5b8d38c4d4db1d76387e859f97cf2d00fef2ddab59e4c609a74bcc	195	200	7	0	776d33449a80f74691727757462d1c8905740ed32cc94aedda4ef3a916cad9f4
ea2a2e898c5b8d38c4d4db1d76387e859f97cf2d00fef2ddab59e4c609a74bcc	200	205	3	0	776d33449a80f74691727757462d1c8905740ed32cc94aedda4ef3a916cad9f4
ea2a2e898c5b8d38c4d4db1d76387e859f97cf2d00fef2ddab59e4c609a74bcc	205	210	10	0	776d33449a80f74691727757462d1c8905740ed32cc94aedda4ef3a916cad9f4
ea2a2e898c5b8d38c4d4db1d76387e859f97cf2d00fef2ddab59e4c609a74bcc	210	215	10	0	776d33449a80f74691727757462d1c8905740ed32cc94aedda4ef3a916cad9f4
ea2a2e898c5b8d38c4d4db1d76387e859f97cf2d00fef2ddab59e4c609a74bcc	215	220	6	0	776d33449a80f74691727757462d1c8905740ed32cc94aedda4ef3a916cad9f4
ea2a2e898c5b8d38c4d4db1d76387e859f97cf2d00fef2ddab59e4c609a74bcc	220	225	3	0	776d33449a80f74691727757462d1c8905740ed32cc94aedda4ef3a916cad9f4
ea2a2e898c5b8d38c4d4db1d76387e859f97cf2d00fef2ddab59e4c609a74bcc	225	230	3	0	776d33449a80f74691727757462d1c8905740ed32cc94aedda4ef3a916cad9f4
ea2a2e898c5b8d38c4d4db1d76387e859f97cf2d00fef2ddab59e4c609a74bcc	230	235	0	1	776d33449a80f74691727757462d1c8905740ed32cc94aedda4ef3a916cad9f4
ea2a2e898c5b8d38c4d4db1d76387e859f97cf2d00fef2ddab59e4c609a74bcc	235	240	0	0	776d33449a80f74691727757462d1c8905740ed32cc94aedda4ef3a916cad9f4
ea2a2e898c5b8d38c4d4db1d76387e859f97cf2d00fef2ddab59e4c609a74bcc	240	245	0	0	776d33449a80f74691727757462d1c8905740ed32cc94aedda4ef3a916cad9f4
ea2a2e898c5b8d38c4d4db1d76387e859f97cf2d00fef2ddab59e4c609a74bcc	245	250	0	0	776d33449a80f74691727757462d1c8905740ed32cc94aedda4ef3a916cad9f4
ea2a2e898c5b8d38c4d4db1d76387e859f97cf2d00fef2ddab59e4c609a74bcc	250	255	3	0	776d33449a80f74691727757462d1c8905740ed32cc94aedda4ef3a916cad9f4
ea2a2e898c5b8d38c4d4db1d76387e859f97cf2d00fef2ddab59e4c609a74bcc	255	260	0	0	776d33449a80f74691727757462d1c8905740ed32cc94aedda4ef3a916cad9f4
ea2a2e898c5b8d38c4d4db1d76387e859f97cf2d00fef2ddab59e4c609a74bcc	260	265	4	0	776d33449a80f74691727757462d1c8905740ed32cc94aedda4ef3a916cad9f4
ea2a2e898c5b8d38c4d4db1d76387e859f97cf2d00fef2ddab59e4c609a74bcc	265	270	4	0	776d33449a80f74691727757462d1c8905740ed32cc94aedda4ef3a916cad9f4
ea2a2e898c5b8d38c4d4db1d76387e859f97cf2d00fef2ddab59e4c609a74bcc	270	275	4	0	776d33449a80f74691727757462d1c8905740ed32cc94aedda4ef3a916cad9f4
ea2a2e898c5b8d38c4d4db1d76387e859f97cf2d00fef2ddab59e4c609a74bcc	275	280	4	0	776d33449a80f74691727757462d1c8905740ed32cc94aedda4ef3a916cad9f4
ea2a2e898c5b8d38c4d4db1d76387e859f97cf2d00fef2ddab59e4c609a74bcc	280	285	5	0	776d33449a80f74691727757462d1c8905740ed32cc94aedda4ef3a916cad9f4
ea2a2e898c5b8d38c4d4db1d76387e859f97cf2d00fef2ddab59e4c609a74bcc	285	290	9	0	776d33449a80f74691727757462d1c8905740ed32cc94aedda4ef3a916cad9f4
ea2a2e898c5b8d38c4d4db1d76387e859f97cf2d00fef2ddab59e4c609a74bcc	290	295	0	0	776d33449a80f74691727757462d1c8905740ed32cc94aedda4ef3a916cad9f4
ea2a2e898c5b8d38c4d4db1d76387e859f97cf2d00fef2ddab59e4c609a74bcc	295	300	0	0	776d33449a80f74691727757462d1c8905740ed32cc94aedda4ef3a916cad9f4
ea2a2e898c5b8d38c4d4db1d76387e859f97cf2d00fef2ddab59e4c609a74bcc	300	305	0	1	776d33449a80f74691727757462d1c8905740ed32cc94aedda4ef3a916cad9f4
ea2a2e898c5b8d38c4d4db1d76387e859f97cf2d00fef2ddab59e4c609a74bcc	305	310	0	0	776d33449a80f74691727757462d1c8905740ed32cc94aedda4ef3a916cad9f4
ea2a2e898c5b8d38c4d4db1d76387e859f97cf2d00fef2ddab59e4c609a74bcc	310	315	3	0	776d33449a80f74691727757462d1c8905740ed32cc94aedda4ef3a916cad9f4
ea2a2e898c5b8d38c4d4db1d76387e859f97cf2d00fef2ddab59e4c609a74bcc	315	320	6	0	776d33449a80f74691727757462d1c8905740ed32cc94aedda4ef3a916cad9f4
ea2a2e898c5b8d38c4d4db1d76387e859f97cf2d00fef2ddab59e4c609a74bcc	320	325	8	0	776d33449a80f74691727757462d1c8905740ed32cc94aedda4ef3a916cad9f4
ea2a2e898c5b8d38c4d4db1d76387e859f97cf2d00fef2ddab59e4c609a74bcc	325	330	6	0	776d33449a80f74691727757462d1c8905740ed32cc94aedda4ef3a916cad9f4
ea2a2e898c5b8d38c4d4db1d76387e859f97cf2d00fef2ddab59e4c609a74bcc	330	335	4	0	776d33449a80f74691727757462d1c8905740ed32cc94aedda4ef3a916cad9f4
ea2a2e898c5b8d38c4d4db1d76387e859f97cf2d00fef2ddab59e4c609a74bcc	335	340	8	0	776d33449a80f74691727757462d1c8905740ed32cc94aedda4ef3a916cad9f4
ea2a2e898c5b8d38c4d4db1d76387e859f97cf2d00fef2ddab59e4c609a74bcc	340	345	2	0	776d33449a80f74691727757462d1c8905740ed32cc94aedda4ef3a916cad9f4
ea2a2e898c5b8d38c4d4db1d76387e859f97cf2d00fef2ddab59e4c609a74bcc	345	350	1	0	776d33449a80f74691727757462d1c8905740ed32cc94aedda4ef3a916cad9f4
ea2a2e898c5b8d38c4d4db1d76387e859f97cf2d00fef2ddab59e4c609a74bcc	350	355	0	0	776d33449a80f74691727757462d1c8905740ed32cc94aedda4ef3a916cad9f4
ea2a2e898c5b8d38c4d4db1d76387e859f97cf2d00fef2ddab59e4c609a74bcc	355	360	5	0	776d33449a80f74691727757462d1c8905740ed32cc94aedda4ef3a916cad9f4
ea2a2e898c5b8d38c4d4db1d76387e859f97cf2d00fef2ddab59e4c609a74bcc	360	365	0	0	776d33449a80f74691727757462d1c8905740ed32cc94aedda4ef3a916cad9f4
ea2a2e898c5b8d38c4d4db1d76387e859f97cf2d00fef2ddab59e4c609a74bcc	365	370	3	0	776d33449a80f74691727757462d1c8905740ed32cc94aedda4ef3a916cad9f4
ea2a2e898c5b8d38c4d4db1d76387e859f97cf2d00fef2ddab59e4c609a74bcc	370	375	2	0	776d33449a80f74691727757462d1c8905740ed32cc94aedda4ef3a916cad9f4
ea2a2e898c5b8d38c4d4db1d76387e859f97cf2d00fef2ddab59e4c609a74bcc	375	380	2	0	776d33449a80f74691727757462d1c8905740ed32cc94aedda4ef3a916cad9f4
ea2a2e898c5b8d38c4d4db1d76387e859f97cf2d00fef2ddab59e4c609a74bcc	380	385	0	0	776d33449a80f74691727757462d1c8905740ed32cc94aedda4ef3a916cad9f4
ea2a2e898c5b8d38c4d4db1d76387e859f97cf2d00fef2ddab59e4c609a74bcc	385	390	0	0	776d33449a80f74691727757462d1c8905740ed32cc94aedda4ef3a916cad9f4
ea2a2e898c5b8d38c4d4db1d76387e859f97cf2d00fef2ddab59e4c609a74bcc	390	395	1	0	776d33449a80f74691727757462d1c8905740ed32cc94aedda4ef3a916cad9f4
ea2a2e898c5b8d38c4d4db1d76387e859f97cf2d00fef2ddab59e4c609a74bcc	395	400	0	0	776d33449a80f74691727757462d1c8905740ed32cc94aedda4ef3a916cad9f4
ea2a2e898c5b8d38c4d4db1d76387e859f97cf2d00fef2ddab59e4c609a74bcc	400	405	0	1	776d33449a80f74691727757462d1c8905740ed32cc94aedda4ef3a916cad9f4
ea2a2e898c5b8d38c4d4db1d76387e859f97cf2d00fef2ddab59e4c609a74bcc	405	410	0	0	776d33449a80f74691727757462d1c8905740ed32cc94aedda4ef3a916cad9f4
ea2a2e898c5b8d38c4d4db1d76387e859f97cf2d00fef2ddab59e4c609a74bcc	410	415	0	0	776d33449a80f74691727757462d1c8905740ed32cc94aedda4ef3a916cad9f4
ea2a2e898c5b8d38c4d4db1d76387e859f97cf2d00fef2ddab59e4c609a74bcc	415	420	0	0	776d33449a80f74691727757462d1c8905740ed32cc94aedda4ef3a916cad9f4
ea2a2e898c5b8d38c4d4db1d76387e859f97cf2d00fef2ddab59e4c609a74bcc	420	425	0	0	776d33449a80f74691727757462d1c8905740ed32cc94aedda4ef3a916cad9f4
ea2a2e898c5b8d38c4d4db1d76387e859f97cf2d00fef2ddab59e4c609a74bcc	425	430	0	0	776d33449a80f74691727757462d1c8905740ed32cc94aedda4ef3a916cad9f4
ea2a2e898c5b8d38c4d4db1d76387e859f97cf2d00fef2ddab59e4c609a74bcc	430	435	0	0	776d33449a80f74691727757462d1c8905740ed32cc94aedda4ef3a916cad9f4
ea2a2e898c5b8d38c4d4db1d76387e859f97cf2d00fef2ddab59e4c609a74bcc	435	440	0	0	776d33449a80f74691727757462d1c8905740ed32cc94aedda4ef3a916cad9f4
ea2a2e898c5b8d38c4d4db1d76387e859f97cf2d00fef2ddab59e4c609a74bcc	440	445	0	0	776d33449a80f74691727757462d1c8905740ed32cc94aedda4ef3a916cad9f4
ea2a2e898c5b8d38c4d4db1d76387e859f97cf2d00fef2ddab59e4c609a74bcc	445	450	0	0	776d33449a80f74691727757462d1c8905740ed32cc94aedda4ef3a916cad9f4
ea2a2e898c5b8d38c4d4db1d76387e859f97cf2d00fef2ddab59e4c609a74bcc	450	455	0	0	776d33449a80f74691727757462d1c8905740ed32cc94aedda4ef3a916cad9f4
ea2a2e898c5b8d38c4d4db1d76387e859f97cf2d00fef2ddab59e4c609a74bcc	455	460	1	0	776d33449a80f74691727757462d1c8905740ed32cc94aedda4ef3a916cad9f4
ea2a2e898c5b8d38c4d4db1d76387e859f97cf2d00fef2ddab59e4c609a74bcc	460	465	0	0	776d33449a80f74691727757462d1c8905740ed32cc94aedda4ef3a916cad9f4
ea2a2e898c5b8d38c4d4db1d76387e859f97cf2d00fef2ddab59e4c609a74bcc	465	470	1	0	776d33449a80f74691727757462d1c8905740ed32cc94aedda4ef3a916cad9f4
ea2a2e898c5b8d38c4d4db1d76387e859f97cf2d00fef2ddab59e4c609a74bcc	470	475	3	0	776d33449a80f74691727757462d1c8905740ed32cc94aedda4ef3a916cad9f4
ea2a2e898c5b8d38c4d4db1d76387e859f97cf2d00fef2ddab59e4c609a74bcc	475	480	0	0	776d33449a80f74691727757462d1c8905740ed32cc94aedda4ef3a916cad9f4
ea2a2e898c5b8d38c4d4db1d76387e859f97cf2d00fef2ddab59e4c609a74bcc	480	485	2	0	776d33449a80f74691727757462d1c8905740ed32cc94aedda4ef3a916cad9f4
ea2a2e898c5b8d38c4d4db1d76387e859f97cf2d00fef2ddab59e4c609a74bcc	485	490	0	0	776d33449a80f74691727757462d1c8905740ed32cc94aedda4ef3a916cad9f4
ea2a2e898c5b8d38c4d4db1d76387e859f97cf2d00fef2ddab59e4c609a74bcc	490	495	0	0	776d33449a80f74691727757462d1c8905740ed32cc94aedda4ef3a916cad9f4
ea2a2e898c5b8d38c4d4db1d76387e859f97cf2d00fef2ddab59e4c609a74bcc	495	500	0	0	776d33449a80f74691727757462d1c8905740ed32cc94aedda4ef3a916cad9f4
ea2a2e898c5b8d38c4d4db1d76387e859f97cf2d00fef2ddab59e4c609a74bcc	500	505	4	0	776d33449a80f74691727757462d1c8905740ed32cc94aedda4ef3a916cad9f4
ea2a2e898c5b8d38c4d4db1d76387e859f97cf2d00fef2ddab59e4c609a74bcc	505	510	0	0	776d33449a80f74691727757462d1c8905740ed32cc94aedda4ef3a916cad9f4
ea2a2e898c5b8d38c4d4db1d76387e859f97cf2d00fef2ddab59e4c609a74bcc	510	515	0	0	776d33449a80f74691727757462d1c8905740ed32cc94aedda4ef3a916cad9f4
ea2a2e898c5b8d38c4d4db1d76387e859f97cf2d00fef2ddab59e4c609a74bcc	515	520	0	0	776d33449a80f74691727757462d1c8905740ed32cc94aedda4ef3a916cad9f4
ea2a2e898c5b8d38c4d4db1d76387e859f97cf2d00fef2ddab59e4c609a74bcc	520	525	0	0	776d33449a80f74691727757462d1c8905740ed32cc94aedda4ef3a916cad9f4
ea2a2e898c5b8d38c4d4db1d76387e859f97cf2d00fef2ddab59e4c609a74bcc	525	530	0	0	776d33449a80f74691727757462d1c8905740ed32cc94aedda4ef3a916cad9f4
ea2a2e898c5b8d38c4d4db1d76387e859f97cf2d00fef2ddab59e4c609a74bcc	530	535	1	0	776d33449a80f74691727757462d1c8905740ed32cc94aedda4ef3a916cad9f4
ea2a2e898c5b8d38c4d4db1d76387e859f97cf2d00fef2ddab59e4c609a74bcc	535	540	0	0	776d33449a80f74691727757462d1c8905740ed32cc94aedda4ef3a916cad9f4
ea2a2e898c5b8d38c4d4db1d76387e859f97cf2d00fef2ddab59e4c609a74bcc	540	545	0	0	776d33449a80f74691727757462d1c8905740ed32cc94aedda4ef3a916cad9f4
ea2a2e898c5b8d38c4d4db1d76387e859f97cf2d00fef2ddab59e4c609a74bcc	545	550	0	0	776d33449a80f74691727757462d1c8905740ed32cc94aedda4ef3a916cad9f4
ea2a2e898c5b8d38c4d4db1d76387e859f97cf2d00fef2ddab59e4c609a74bcc	550	555	0	0	776d33449a80f74691727757462d1c8905740ed32cc94aedda4ef3a916cad9f4
ea2a2e898c5b8d38c4d4db1d76387e859f97cf2d00fef2ddab59e4c609a74bcc	555	560	0	1	776d33449a80f74691727757462d1c8905740ed32cc94aedda4ef3a916cad9f4
ea2a2e898c5b8d38c4d4db1d76387e859f97cf2d00fef2ddab59e4c609a74bcc	560	565	0	0	776d33449a80f74691727757462d1c8905740ed32cc94aedda4ef3a916cad9f4
ea2a2e898c5b8d38c4d4db1d76387e859f97cf2d00fef2ddab59e4c609a74bcc	565	570	0	0	776d33449a80f74691727757462d1c8905740ed32cc94aedda4ef3a916cad9f4
ea2a2e898c5b8d38c4d4db1d76387e859f97cf2d00fef2ddab59e4c609a74bcc	570	575	0	0	776d33449a80f74691727757462d1c8905740ed32cc94aedda4ef3a916cad9f4
ea2a2e898c5b8d38c4d4db1d76387e859f97cf2d00fef2ddab59e4c609a74bcc	575	580	0	0	776d33449a80f74691727757462d1c8905740ed32cc94aedda4ef3a916cad9f4
ea2a2e898c5b8d38c4d4db1d76387e859f97cf2d00fef2ddab59e4c609a74bcc	580	585	0	0	776d33449a80f74691727757462d1c8905740ed32cc94aedda4ef3a916cad9f4
ea2a2e898c5b8d38c4d4db1d76387e859f97cf2d00fef2ddab59e4c609a74bcc	585	590	0	0	776d33449a80f74691727757462d1c8905740ed32cc94aedda4ef3a916cad9f4
ea2a2e898c5b8d38c4d4db1d76387e859f97cf2d00fef2ddab59e4c609a74bcc	590	595	0	0	776d33449a80f74691727757462d1c8905740ed32cc94aedda4ef3a916cad9f4
ea2a2e898c5b8d38c4d4db1d76387e859f97cf2d00fef2ddab59e4c609a74bcc	595	600	1	0	776d33449a80f74691727757462d1c8905740ed32cc94aedda4ef3a916cad9f4
ea2a2e898c5b8d38c4d4db1d76387e859f97cf2d00fef2ddab59e4c609a74bcc	600	605	0	1	776d33449a80f74691727757462d1c8905740ed32cc94aedda4ef3a916cad9f4
ea2a2e898c5b8d38c4d4db1d76387e859f97cf2d00fef2ddab59e4c609a74bcc	605	610	0	0	776d33449a80f74691727757462d1c8905740ed32cc94aedda4ef3a916cad9f4
ea2a2e898c5b8d38c4d4db1d76387e859f97cf2d00fef2ddab59e4c609a74bcc	610	615	0	0	776d33449a80f74691727757462d1c8905740ed32cc94aedda4ef3a916cad9f4
ea2a2e898c5b8d38c4d4db1d76387e859f97cf2d00fef2ddab59e4c609a74bcc	615	620	0	0	776d33449a80f74691727757462d1c8905740ed32cc94aedda4ef3a916cad9f4
ea2a2e898c5b8d38c4d4db1d76387e859f97cf2d00fef2ddab59e4c609a74bcc	620	625	0	0	776d33449a80f74691727757462d1c8905740ed32cc94aedda4ef3a916cad9f4
ea2a2e898c5b8d38c4d4db1d76387e859f97cf2d00fef2ddab59e4c609a74bcc	625	630	0	0	776d33449a80f74691727757462d1c8905740ed32cc94aedda4ef3a916cad9f4
ea2a2e898c5b8d38c4d4db1d76387e859f97cf2d00fef2ddab59e4c609a74bcc	630	635	0	0	776d33449a80f74691727757462d1c8905740ed32cc94aedda4ef3a916cad9f4
ea2a2e898c5b8d38c4d4db1d76387e859f97cf2d00fef2ddab59e4c609a74bcc	635	640	0	0	776d33449a80f74691727757462d1c8905740ed32cc94aedda4ef3a916cad9f4
ea2a2e898c5b8d38c4d4db1d76387e859f97cf2d00fef2ddab59e4c609a74bcc	640	645	0	0	776d33449a80f74691727757462d1c8905740ed32cc94aedda4ef3a916cad9f4
ea2a2e898c5b8d38c4d4db1d76387e859f97cf2d00fef2ddab59e4c609a74bcc	645	650	0	0	776d33449a80f74691727757462d1c8905740ed32cc94aedda4ef3a916cad9f4
ea2a2e898c5b8d38c4d4db1d76387e859f97cf2d00fef2ddab59e4c609a74bcc	650	655	0	0	776d33449a80f74691727757462d1c8905740ed32cc94aedda4ef3a916cad9f4
ea2a2e898c5b8d38c4d4db1d76387e859f97cf2d00fef2ddab59e4c609a74bcc	655	660	0	0	776d33449a80f74691727757462d1c8905740ed32cc94aedda4ef3a916cad9f4
ea2a2e898c5b8d38c4d4db1d76387e859f97cf2d00fef2ddab59e4c609a74bcc	660	665	0	0	776d33449a80f74691727757462d1c8905740ed32cc94aedda4ef3a916cad9f4
ea2a2e898c5b8d38c4d4db1d76387e859f97cf2d00fef2ddab59e4c609a74bcc	665	670	0	0	776d33449a80f74691727757462d1c8905740ed32cc94aedda4ef3a916cad9f4
ea2a2e898c5b8d38c4d4db1d76387e859f97cf2d00fef2ddab59e4c609a74bcc	670	675	0	0	776d33449a80f74691727757462d1c8905740ed32cc94aedda4ef3a916cad9f4
ea2a2e898c5b8d38c4d4db1d76387e859f97cf2d00fef2ddab59e4c609a74bcc	675	680	0	0	776d33449a80f74691727757462d1c8905740ed32cc94aedda4ef3a916cad9f4
ea2a2e898c5b8d38c4d4db1d76387e859f97cf2d00fef2ddab59e4c609a74bcc	680	685	0	0	776d33449a80f74691727757462d1c8905740ed32cc94aedda4ef3a916cad9f4
ea2a2e898c5b8d38c4d4db1d76387e859f97cf2d00fef2ddab59e4c609a74bcc	685	690	0	0	776d33449a80f74691727757462d1c8905740ed32cc94aedda4ef3a916cad9f4
ea2a2e898c5b8d38c4d4db1d76387e859f97cf2d00fef2ddab59e4c609a74bcc	690	695	0	0	776d33449a80f74691727757462d1c8905740ed32cc94aedda4ef3a916cad9f4
ea2a2e898c5b8d38c4d4db1d76387e859f97cf2d00fef2ddab59e4c609a74bcc	695	700	0	0	776d33449a80f74691727757462d1c8905740ed32cc94aedda4ef3a916cad9f4
ea2a2e898c5b8d38c4d4db1d76387e859f97cf2d00fef2ddab59e4c609a74bcc	700	705	0	0	776d33449a80f74691727757462d1c8905740ed32cc94aedda4ef3a916cad9f4
ea2a2e898c5b8d38c4d4db1d76387e859f97cf2d00fef2ddab59e4c609a74bcc	705	710	0	0	776d33449a80f74691727757462d1c8905740ed32cc94aedda4ef3a916cad9f4
ea2a2e898c5b8d38c4d4db1d76387e859f97cf2d00fef2ddab59e4c609a74bcc	710	715	0	0	776d33449a80f74691727757462d1c8905740ed32cc94aedda4ef3a916cad9f4
ea2a2e898c5b8d38c4d4db1d76387e859f97cf2d00fef2ddab59e4c609a74bcc	715	720	0	0	776d33449a80f74691727757462d1c8905740ed32cc94aedda4ef3a916cad9f4
ea2a2e898c5b8d38c4d4db1d76387e859f97cf2d00fef2ddab59e4c609a74bcc	720	725	0	0	776d33449a80f74691727757462d1c8905740ed32cc94aedda4ef3a916cad9f4
ea2a2e898c5b8d38c4d4db1d76387e859f97cf2d00fef2ddab59e4c609a74bcc	725	730	0	0	776d33449a80f74691727757462d1c8905740ed32cc94aedda4ef3a916cad9f4
ea2a2e898c5b8d38c4d4db1d76387e859f97cf2d00fef2ddab59e4c609a74bcc	730	735	0	0	776d33449a80f74691727757462d1c8905740ed32cc94aedda4ef3a916cad9f4
ea2a2e898c5b8d38c4d4db1d76387e859f97cf2d00fef2ddab59e4c609a74bcc	735	740	0	0	776d33449a80f74691727757462d1c8905740ed32cc94aedda4ef3a916cad9f4
ea2a2e898c5b8d38c4d4db1d76387e859f97cf2d00fef2ddab59e4c609a74bcc	740	745	0	0	776d33449a80f74691727757462d1c8905740ed32cc94aedda4ef3a916cad9f4
ea2a2e898c5b8d38c4d4db1d76387e859f97cf2d00fef2ddab59e4c609a74bcc	745	750	0	0	776d33449a80f74691727757462d1c8905740ed32cc94aedda4ef3a916cad9f4
ea2a2e898c5b8d38c4d4db1d76387e859f97cf2d00fef2ddab59e4c609a74bcc	750	755	0	0	776d33449a80f74691727757462d1c8905740ed32cc94aedda4ef3a916cad9f4
ea2a2e898c5b8d38c4d4db1d76387e859f97cf2d00fef2ddab59e4c609a74bcc	755	760	0	0	776d33449a80f74691727757462d1c8905740ed32cc94aedda4ef3a916cad9f4
ea2a2e898c5b8d38c4d4db1d76387e859f97cf2d00fef2ddab59e4c609a74bcc	760	765	0	0	776d33449a80f74691727757462d1c8905740ed32cc94aedda4ef3a916cad9f4
ea2a2e898c5b8d38c4d4db1d76387e859f97cf2d00fef2ddab59e4c609a74bcc	765	770	0	0	776d33449a80f74691727757462d1c8905740ed32cc94aedda4ef3a916cad9f4
ea2a2e898c5b8d38c4d4db1d76387e859f97cf2d00fef2ddab59e4c609a74bcc	770	775	0	0	776d33449a80f74691727757462d1c8905740ed32cc94aedda4ef3a916cad9f4
ea2a2e898c5b8d38c4d4db1d76387e859f97cf2d00fef2ddab59e4c609a74bcc	775	780	0	0	776d33449a80f74691727757462d1c8905740ed32cc94aedda4ef3a916cad9f4
ea2a2e898c5b8d38c4d4db1d76387e859f97cf2d00fef2ddab59e4c609a74bcc	780	785	0	0	776d33449a80f74691727757462d1c8905740ed32cc94aedda4ef3a916cad9f4
ea2a2e898c5b8d38c4d4db1d76387e859f97cf2d00fef2ddab59e4c609a74bcc	785	790	0	0	776d33449a80f74691727757462d1c8905740ed32cc94aedda4ef3a916cad9f4
ea2a2e898c5b8d38c4d4db1d76387e859f97cf2d00fef2ddab59e4c609a74bcc	790	795	0	0	776d33449a80f74691727757462d1c8905740ed32cc94aedda4ef3a916cad9f4
ea2a2e898c5b8d38c4d4db1d76387e859f97cf2d00fef2ddab59e4c609a74bcc	795	800	0	0	776d33449a80f74691727757462d1c8905740ed32cc94aedda4ef3a916cad9f4
ea2a2e898c5b8d38c4d4db1d76387e859f97cf2d00fef2ddab59e4c609a74bcc	800	805	0	0	776d33449a80f74691727757462d1c8905740ed32cc94aedda4ef3a916cad9f4
ea2a2e898c5b8d38c4d4db1d76387e859f97cf2d00fef2ddab59e4c609a74bcc	805	810	0	0	776d33449a80f74691727757462d1c8905740ed32cc94aedda4ef3a916cad9f4
ea2a2e898c5b8d38c4d4db1d76387e859f97cf2d00fef2ddab59e4c609a74bcc	810	815	0	0	776d33449a80f74691727757462d1c8905740ed32cc94aedda4ef3a916cad9f4
ea2a2e898c5b8d38c4d4db1d76387e859f97cf2d00fef2ddab59e4c609a74bcc	815	820	0	0	776d33449a80f74691727757462d1c8905740ed32cc94aedda4ef3a916cad9f4
ea2a2e898c5b8d38c4d4db1d76387e859f97cf2d00fef2ddab59e4c609a74bcc	820	825	0	0	776d33449a80f74691727757462d1c8905740ed32cc94aedda4ef3a916cad9f4
ea2a2e898c5b8d38c4d4db1d76387e859f97cf2d00fef2ddab59e4c609a74bcc	825	830	0	0	776d33449a80f74691727757462d1c8905740ed32cc94aedda4ef3a916cad9f4
ea2a2e898c5b8d38c4d4db1d76387e859f97cf2d00fef2ddab59e4c609a74bcc	830	835	0	0	776d33449a80f74691727757462d1c8905740ed32cc94aedda4ef3a916cad9f4
ea2a2e898c5b8d38c4d4db1d76387e859f97cf2d00fef2ddab59e4c609a74bcc	835	840	0	0	776d33449a80f74691727757462d1c8905740ed32cc94aedda4ef3a916cad9f4
ea2a2e898c5b8d38c4d4db1d76387e859f97cf2d00fef2ddab59e4c609a74bcc	840	845	0	0	776d33449a80f74691727757462d1c8905740ed32cc94aedda4ef3a916cad9f4
ea2a2e898c5b8d38c4d4db1d76387e859f97cf2d00fef2ddab59e4c609a74bcc	845	850	0	0	776d33449a80f74691727757462d1c8905740ed32cc94aedda4ef3a916cad9f4
ea2a2e898c5b8d38c4d4db1d76387e859f97cf2d00fef2ddab59e4c609a74bcc	850	855	0	0	776d33449a80f74691727757462d1c8905740ed32cc94aedda4ef3a916cad9f4
ea2a2e898c5b8d38c4d4db1d76387e859f97cf2d00fef2ddab59e4c609a74bcc	855	860	0	0	776d33449a80f74691727757462d1c8905740ed32cc94aedda4ef3a916cad9f4
ea2a2e898c5b8d38c4d4db1d76387e859f97cf2d00fef2ddab59e4c609a74bcc	860	865	0	0	776d33449a80f74691727757462d1c8905740ed32cc94aedda4ef3a916cad9f4
ea2a2e898c5b8d38c4d4db1d76387e859f97cf2d00fef2ddab59e4c609a74bcc	865	870	0	0	776d33449a80f74691727757462d1c8905740ed32cc94aedda4ef3a916cad9f4
ea2a2e898c5b8d38c4d4db1d76387e859f97cf2d00fef2ddab59e4c609a74bcc	870	875	0	0	776d33449a80f74691727757462d1c8905740ed32cc94aedda4ef3a916cad9f4
ea2a2e898c5b8d38c4d4db1d76387e859f97cf2d00fef2ddab59e4c609a74bcc	875	880	0	0	776d33449a80f74691727757462d1c8905740ed32cc94aedda4ef3a916cad9f4
ea2a2e898c5b8d38c4d4db1d76387e859f97cf2d00fef2ddab59e4c609a74bcc	880	885	0	0	776d33449a80f74691727757462d1c8905740ed32cc94aedda4ef3a916cad9f4
ea2a2e898c5b8d38c4d4db1d76387e859f97cf2d00fef2ddab59e4c609a74bcc	885	890	0	0	776d33449a80f74691727757462d1c8905740ed32cc94aedda4ef3a916cad9f4
ea2a2e898c5b8d38c4d4db1d76387e859f97cf2d00fef2ddab59e4c609a74bcc	890	895	0	0	776d33449a80f74691727757462d1c8905740ed32cc94aedda4ef3a916cad9f4
ea2a2e898c5b8d38c4d4db1d76387e859f97cf2d00fef2ddab59e4c609a74bcc	895	900	0	0	776d33449a80f74691727757462d1c8905740ed32cc94aedda4ef3a916cad9f4
ea2a2e898c5b8d38c4d4db1d76387e859f97cf2d00fef2ddab59e4c609a74bcc	900	905	0	0	776d33449a80f74691727757462d1c8905740ed32cc94aedda4ef3a916cad9f4
ea2a2e898c5b8d38c4d4db1d76387e859f97cf2d00fef2ddab59e4c609a74bcc	905	910	0	0	776d33449a80f74691727757462d1c8905740ed32cc94aedda4ef3a916cad9f4
ea2a2e898c5b8d38c4d4db1d76387e859f97cf2d00fef2ddab59e4c609a74bcc	910	915	0	0	776d33449a80f74691727757462d1c8905740ed32cc94aedda4ef3a916cad9f4
ea2a2e898c5b8d38c4d4db1d76387e859f97cf2d00fef2ddab59e4c609a74bcc	915	920	0	0	776d33449a80f74691727757462d1c8905740ed32cc94aedda4ef3a916cad9f4
ea2a2e898c5b8d38c4d4db1d76387e859f97cf2d00fef2ddab59e4c609a74bcc	920	925	0	0	776d33449a80f74691727757462d1c8905740ed32cc94aedda4ef3a916cad9f4
ea2a2e898c5b8d38c4d4db1d76387e859f97cf2d00fef2ddab59e4c609a74bcc	925	930	0	0	776d33449a80f74691727757462d1c8905740ed32cc94aedda4ef3a916cad9f4
ea2a2e898c5b8d38c4d4db1d76387e859f97cf2d00fef2ddab59e4c609a74bcc	930	935	0	0	776d33449a80f74691727757462d1c8905740ed32cc94aedda4ef3a916cad9f4
ea2a2e898c5b8d38c4d4db1d76387e859f97cf2d00fef2ddab59e4c609a74bcc	935	940	0	0	776d33449a80f74691727757462d1c8905740ed32cc94aedda4ef3a916cad9f4
ea2a2e898c5b8d38c4d4db1d76387e859f97cf2d00fef2ddab59e4c609a74bcc	940	945	0	0	776d33449a80f74691727757462d1c8905740ed32cc94aedda4ef3a916cad9f4
ea2a2e898c5b8d38c4d4db1d76387e859f97cf2d00fef2ddab59e4c609a74bcc	945	950	0	0	776d33449a80f74691727757462d1c8905740ed32cc94aedda4ef3a916cad9f4
ea2a2e898c5b8d38c4d4db1d76387e859f97cf2d00fef2ddab59e4c609a74bcc	950	955	0	0	776d33449a80f74691727757462d1c8905740ed32cc94aedda4ef3a916cad9f4
ea2a2e898c5b8d38c4d4db1d76387e859f97cf2d00fef2ddab59e4c609a74bcc	955	960	0	0	776d33449a80f74691727757462d1c8905740ed32cc94aedda4ef3a916cad9f4
ea2a2e898c5b8d38c4d4db1d76387e859f97cf2d00fef2ddab59e4c609a74bcc	960	965	0	0	776d33449a80f74691727757462d1c8905740ed32cc94aedda4ef3a916cad9f4
ea2a2e898c5b8d38c4d4db1d76387e859f97cf2d00fef2ddab59e4c609a74bcc	965	970	0	0	776d33449a80f74691727757462d1c8905740ed32cc94aedda4ef3a916cad9f4
ea2a2e898c5b8d38c4d4db1d76387e859f97cf2d00fef2ddab59e4c609a74bcc	970	975	0	0	776d33449a80f74691727757462d1c8905740ed32cc94aedda4ef3a916cad9f4
ea2a2e898c5b8d38c4d4db1d76387e859f97cf2d00fef2ddab59e4c609a74bcc	975	980	0	0	776d33449a80f74691727757462d1c8905740ed32cc94aedda4ef3a916cad9f4
ea2a2e898c5b8d38c4d4db1d76387e859f97cf2d00fef2ddab59e4c609a74bcc	980	985	0	0	776d33449a80f74691727757462d1c8905740ed32cc94aedda4ef3a916cad9f4
ea2a2e898c5b8d38c4d4db1d76387e859f97cf2d00fef2ddab59e4c609a74bcc	985	990	0	0	776d33449a80f74691727757462d1c8905740ed32cc94aedda4ef3a916cad9f4
ea2a2e898c5b8d38c4d4db1d76387e859f97cf2d00fef2ddab59e4c609a74bcc	990	995	0	0	776d33449a80f74691727757462d1c8905740ed32cc94aedda4ef3a916cad9f4
ea2a2e898c5b8d38c4d4db1d76387e859f97cf2d00fef2ddab59e4c609a74bcc	995	1000	0	0	776d33449a80f74691727757462d1c8905740ed32cc94aedda4ef3a916cad9f4
ea2a2e898c5b8d38c4d4db1d76387e859f97cf2d00fef2ddab59e4c609a74bcc	1000	1005	0	0	776d33449a80f74691727757462d1c8905740ed32cc94aedda4ef3a916cad9f4
ea2a2e898c5b8d38c4d4db1d76387e859f97cf2d00fef2ddab59e4c609a74bcc	1005	1010	0	0	776d33449a80f74691727757462d1c8905740ed32cc94aedda4ef3a916cad9f4
ea2a2e898c5b8d38c4d4db1d76387e859f97cf2d00fef2ddab59e4c609a74bcc	1010	1015	0	0	776d33449a80f74691727757462d1c8905740ed32cc94aedda4ef3a916cad9f4
ea2a2e898c5b8d38c4d4db1d76387e859f97cf2d00fef2ddab59e4c609a74bcc	1015	1020	0	0	776d33449a80f74691727757462d1c8905740ed32cc94aedda4ef3a916cad9f4
ea2a2e898c5b8d38c4d4db1d76387e859f97cf2d00fef2ddab59e4c609a74bcc	1020	1025	0	0	776d33449a80f74691727757462d1c8905740ed32cc94aedda4ef3a916cad9f4
ea2a2e898c5b8d38c4d4db1d76387e859f97cf2d00fef2ddab59e4c609a74bcc	1025	1030	0	0	776d33449a80f74691727757462d1c8905740ed32cc94aedda4ef3a916cad9f4
ea2a2e898c5b8d38c4d4db1d76387e859f97cf2d00fef2ddab59e4c609a74bcc	1030	1035	0	0	776d33449a80f74691727757462d1c8905740ed32cc94aedda4ef3a916cad9f4
ea2a2e898c5b8d38c4d4db1d76387e859f97cf2d00fef2ddab59e4c609a74bcc	1035	1040	0	0	776d33449a80f74691727757462d1c8905740ed32cc94aedda4ef3a916cad9f4
ea2a2e898c5b8d38c4d4db1d76387e859f97cf2d00fef2ddab59e4c609a74bcc	1040	1045	0	0	776d33449a80f74691727757462d1c8905740ed32cc94aedda4ef3a916cad9f4
ea2a2e898c5b8d38c4d4db1d76387e859f97cf2d00fef2ddab59e4c609a74bcc	1045	1050	0	0	776d33449a80f74691727757462d1c8905740ed32cc94aedda4ef3a916cad9f4
ea2a2e898c5b8d38c4d4db1d76387e859f97cf2d00fef2ddab59e4c609a74bcc	1050	1055	0	0	776d33449a80f74691727757462d1c8905740ed32cc94aedda4ef3a916cad9f4
ea2a2e898c5b8d38c4d4db1d76387e859f97cf2d00fef2ddab59e4c609a74bcc	1055	1060	0	0	776d33449a80f74691727757462d1c8905740ed32cc94aedda4ef3a916cad9f4
ea2a2e898c5b8d38c4d4db1d76387e859f97cf2d00fef2ddab59e4c609a74bcc	1060	1065	0	0	776d33449a80f74691727757462d1c8905740ed32cc94aedda4ef3a916cad9f4
ea2a2e898c5b8d38c4d4db1d76387e859f97cf2d00fef2ddab59e4c609a74bcc	1065	1070	0	0	776d33449a80f74691727757462d1c8905740ed32cc94aedda4ef3a916cad9f4
ea2a2e898c5b8d38c4d4db1d76387e859f97cf2d00fef2ddab59e4c609a74bcc	1070	1075	0	0	776d33449a80f74691727757462d1c8905740ed32cc94aedda4ef3a916cad9f4
ea2a2e898c5b8d38c4d4db1d76387e859f97cf2d00fef2ddab59e4c609a74bcc	1075	1080	0	0	776d33449a80f74691727757462d1c8905740ed32cc94aedda4ef3a916cad9f4
ea2a2e898c5b8d38c4d4db1d76387e859f97cf2d00fef2ddab59e4c609a74bcc	1080	1085	0	0	776d33449a80f74691727757462d1c8905740ed32cc94aedda4ef3a916cad9f4
ea2a2e898c5b8d38c4d4db1d76387e859f97cf2d00fef2ddab59e4c609a74bcc	1085	1090	0	0	776d33449a80f74691727757462d1c8905740ed32cc94aedda4ef3a916cad9f4
ea2a2e898c5b8d38c4d4db1d76387e859f97cf2d00fef2ddab59e4c609a74bcc	1090	1095	0	0	776d33449a80f74691727757462d1c8905740ed32cc94aedda4ef3a916cad9f4
ea2a2e898c5b8d38c4d4db1d76387e859f97cf2d00fef2ddab59e4c609a74bcc	1095	1100	0	0	776d33449a80f74691727757462d1c8905740ed32cc94aedda4ef3a916cad9f4
ea2a2e898c5b8d38c4d4db1d76387e859f97cf2d00fef2ddab59e4c609a74bcc	1100	1105	0	0	776d33449a80f74691727757462d1c8905740ed32cc94aedda4ef3a916cad9f4
ea2a2e898c5b8d38c4d4db1d76387e859f97cf2d00fef2ddab59e4c609a74bcc	1105	1110	0	0	776d33449a80f74691727757462d1c8905740ed32cc94aedda4ef3a916cad9f4
ea2a2e898c5b8d38c4d4db1d76387e859f97cf2d00fef2ddab59e4c609a74bcc	1110	1115	0	0	776d33449a80f74691727757462d1c8905740ed32cc94aedda4ef3a916cad9f4
ea2a2e898c5b8d38c4d4db1d76387e859f97cf2d00fef2ddab59e4c609a74bcc	1115	1120	0	0	776d33449a80f74691727757462d1c8905740ed32cc94aedda4ef3a916cad9f4
ea2a2e898c5b8d38c4d4db1d76387e859f97cf2d00fef2ddab59e4c609a74bcc	1120	1125	0	0	776d33449a80f74691727757462d1c8905740ed32cc94aedda4ef3a916cad9f4
ea2a2e898c5b8d38c4d4db1d76387e859f97cf2d00fef2ddab59e4c609a74bcc	1125	1130	0	0	776d33449a80f74691727757462d1c8905740ed32cc94aedda4ef3a916cad9f4
ea2a2e898c5b8d38c4d4db1d76387e859f97cf2d00fef2ddab59e4c609a74bcc	1130	1135	0	0	776d33449a80f74691727757462d1c8905740ed32cc94aedda4ef3a916cad9f4
f7570814a9bb64ae9c9c3666cb145c0412f0f0fb090bc1dc3e01bf765bab0d6f	180	185	0	0	3e96d13100fda5d2a8417d58f580d24007f6a033b2300e50ef7f00ca8486e75c
f7570814a9bb64ae9c9c3666cb145c0412f0f0fb090bc1dc3e01bf765bab0d6f	185	190	0	0	3e96d13100fda5d2a8417d58f580d24007f6a033b2300e50ef7f00ca8486e75c
f7570814a9bb64ae9c9c3666cb145c0412f0f0fb090bc1dc3e01bf765bab0d6f	190	195	0	0	3e96d13100fda5d2a8417d58f580d24007f6a033b2300e50ef7f00ca8486e75c
f7570814a9bb64ae9c9c3666cb145c0412f0f0fb090bc1dc3e01bf765bab0d6f	195	200	0	0	3e96d13100fda5d2a8417d58f580d24007f6a033b2300e50ef7f00ca8486e75c
f7570814a9bb64ae9c9c3666cb145c0412f0f0fb090bc1dc3e01bf765bab0d6f	200	205	0	0	3e96d13100fda5d2a8417d58f580d24007f6a033b2300e50ef7f00ca8486e75c
f7570814a9bb64ae9c9c3666cb145c0412f0f0fb090bc1dc3e01bf765bab0d6f	205	210	0	0	3e96d13100fda5d2a8417d58f580d24007f6a033b2300e50ef7f00ca8486e75c
f7570814a9bb64ae9c9c3666cb145c0412f0f0fb090bc1dc3e01bf765bab0d6f	210	215	0	0	3e96d13100fda5d2a8417d58f580d24007f6a033b2300e50ef7f00ca8486e75c
f7570814a9bb64ae9c9c3666cb145c0412f0f0fb090bc1dc3e01bf765bab0d6f	215	220	0	0	3e96d13100fda5d2a8417d58f580d24007f6a033b2300e50ef7f00ca8486e75c
f7570814a9bb64ae9c9c3666cb145c0412f0f0fb090bc1dc3e01bf765bab0d6f	220	225	0	0	3e96d13100fda5d2a8417d58f580d24007f6a033b2300e50ef7f00ca8486e75c
f7570814a9bb64ae9c9c3666cb145c0412f0f0fb090bc1dc3e01bf765bab0d6f	225	230	0	0	3e96d13100fda5d2a8417d58f580d24007f6a033b2300e50ef7f00ca8486e75c
f7570814a9bb64ae9c9c3666cb145c0412f0f0fb090bc1dc3e01bf765bab0d6f	230	235	0	0	3e96d13100fda5d2a8417d58f580d24007f6a033b2300e50ef7f00ca8486e75c
f7570814a9bb64ae9c9c3666cb145c0412f0f0fb090bc1dc3e01bf765bab0d6f	235	240	0	0	3e96d13100fda5d2a8417d58f580d24007f6a033b2300e50ef7f00ca8486e75c
f7570814a9bb64ae9c9c3666cb145c0412f0f0fb090bc1dc3e01bf765bab0d6f	240	245	0	0	3e96d13100fda5d2a8417d58f580d24007f6a033b2300e50ef7f00ca8486e75c
f7570814a9bb64ae9c9c3666cb145c0412f0f0fb090bc1dc3e01bf765bab0d6f	245	250	0	0	3e96d13100fda5d2a8417d58f580d24007f6a033b2300e50ef7f00ca8486e75c
f7570814a9bb64ae9c9c3666cb145c0412f0f0fb090bc1dc3e01bf765bab0d6f	250	255	0	0	3e96d13100fda5d2a8417d58f580d24007f6a033b2300e50ef7f00ca8486e75c
f7570814a9bb64ae9c9c3666cb145c0412f0f0fb090bc1dc3e01bf765bab0d6f	255	260	0	0	3e96d13100fda5d2a8417d58f580d24007f6a033b2300e50ef7f00ca8486e75c
f7570814a9bb64ae9c9c3666cb145c0412f0f0fb090bc1dc3e01bf765bab0d6f	260	265	0	0	3e96d13100fda5d2a8417d58f580d24007f6a033b2300e50ef7f00ca8486e75c
f7570814a9bb64ae9c9c3666cb145c0412f0f0fb090bc1dc3e01bf765bab0d6f	265	270	0	0	3e96d13100fda5d2a8417d58f580d24007f6a033b2300e50ef7f00ca8486e75c
f7570814a9bb64ae9c9c3666cb145c0412f0f0fb090bc1dc3e01bf765bab0d6f	270	275	0	0	3e96d13100fda5d2a8417d58f580d24007f6a033b2300e50ef7f00ca8486e75c
f7570814a9bb64ae9c9c3666cb145c0412f0f0fb090bc1dc3e01bf765bab0d6f	275	280	0	0	3e96d13100fda5d2a8417d58f580d24007f6a033b2300e50ef7f00ca8486e75c
f7570814a9bb64ae9c9c3666cb145c0412f0f0fb090bc1dc3e01bf765bab0d6f	280	285	0	0	3e96d13100fda5d2a8417d58f580d24007f6a033b2300e50ef7f00ca8486e75c
f7570814a9bb64ae9c9c3666cb145c0412f0f0fb090bc1dc3e01bf765bab0d6f	285	290	0	0	3e96d13100fda5d2a8417d58f580d24007f6a033b2300e50ef7f00ca8486e75c
f7570814a9bb64ae9c9c3666cb145c0412f0f0fb090bc1dc3e01bf765bab0d6f	290	295	0	0	3e96d13100fda5d2a8417d58f580d24007f6a033b2300e50ef7f00ca8486e75c
f7570814a9bb64ae9c9c3666cb145c0412f0f0fb090bc1dc3e01bf765bab0d6f	295	300	0	0	3e96d13100fda5d2a8417d58f580d24007f6a033b2300e50ef7f00ca8486e75c
f7570814a9bb64ae9c9c3666cb145c0412f0f0fb090bc1dc3e01bf765bab0d6f	300	305	0	0	3e96d13100fda5d2a8417d58f580d24007f6a033b2300e50ef7f00ca8486e75c
f7570814a9bb64ae9c9c3666cb145c0412f0f0fb090bc1dc3e01bf765bab0d6f	305	310	0	0	3e96d13100fda5d2a8417d58f580d24007f6a033b2300e50ef7f00ca8486e75c
f7570814a9bb64ae9c9c3666cb145c0412f0f0fb090bc1dc3e01bf765bab0d6f	310	315	0	0	3e96d13100fda5d2a8417d58f580d24007f6a033b2300e50ef7f00ca8486e75c
f7570814a9bb64ae9c9c3666cb145c0412f0f0fb090bc1dc3e01bf765bab0d6f	315	320	0	0	3e96d13100fda5d2a8417d58f580d24007f6a033b2300e50ef7f00ca8486e75c
f7570814a9bb64ae9c9c3666cb145c0412f0f0fb090bc1dc3e01bf765bab0d6f	320	325	0	0	3e96d13100fda5d2a8417d58f580d24007f6a033b2300e50ef7f00ca8486e75c
f7570814a9bb64ae9c9c3666cb145c0412f0f0fb090bc1dc3e01bf765bab0d6f	325	330	0	0	3e96d13100fda5d2a8417d58f580d24007f6a033b2300e50ef7f00ca8486e75c
f7570814a9bb64ae9c9c3666cb145c0412f0f0fb090bc1dc3e01bf765bab0d6f	330	335	0	0	3e96d13100fda5d2a8417d58f580d24007f6a033b2300e50ef7f00ca8486e75c
f7570814a9bb64ae9c9c3666cb145c0412f0f0fb090bc1dc3e01bf765bab0d6f	335	340	0	0	3e96d13100fda5d2a8417d58f580d24007f6a033b2300e50ef7f00ca8486e75c
f7570814a9bb64ae9c9c3666cb145c0412f0f0fb090bc1dc3e01bf765bab0d6f	340	345	0	0	3e96d13100fda5d2a8417d58f580d24007f6a033b2300e50ef7f00ca8486e75c
f7570814a9bb64ae9c9c3666cb145c0412f0f0fb090bc1dc3e01bf765bab0d6f	345	350	0	0	3e96d13100fda5d2a8417d58f580d24007f6a033b2300e50ef7f00ca8486e75c
f7570814a9bb64ae9c9c3666cb145c0412f0f0fb090bc1dc3e01bf765bab0d6f	350	355	1	0	3e96d13100fda5d2a8417d58f580d24007f6a033b2300e50ef7f00ca8486e75c
f7570814a9bb64ae9c9c3666cb145c0412f0f0fb090bc1dc3e01bf765bab0d6f	355	360	0	0	3e96d13100fda5d2a8417d58f580d24007f6a033b2300e50ef7f00ca8486e75c
f7570814a9bb64ae9c9c3666cb145c0412f0f0fb090bc1dc3e01bf765bab0d6f	360	365	0	0	3e96d13100fda5d2a8417d58f580d24007f6a033b2300e50ef7f00ca8486e75c
f7570814a9bb64ae9c9c3666cb145c0412f0f0fb090bc1dc3e01bf765bab0d6f	365	370	0	0	3e96d13100fda5d2a8417d58f580d24007f6a033b2300e50ef7f00ca8486e75c
f7570814a9bb64ae9c9c3666cb145c0412f0f0fb090bc1dc3e01bf765bab0d6f	370	375	0	0	3e96d13100fda5d2a8417d58f580d24007f6a033b2300e50ef7f00ca8486e75c
f7570814a9bb64ae9c9c3666cb145c0412f0f0fb090bc1dc3e01bf765bab0d6f	375	380	0	0	3e96d13100fda5d2a8417d58f580d24007f6a033b2300e50ef7f00ca8486e75c
f7570814a9bb64ae9c9c3666cb145c0412f0f0fb090bc1dc3e01bf765bab0d6f	380	385	0	0	3e96d13100fda5d2a8417d58f580d24007f6a033b2300e50ef7f00ca8486e75c
f7570814a9bb64ae9c9c3666cb145c0412f0f0fb090bc1dc3e01bf765bab0d6f	385	390	0	0	3e96d13100fda5d2a8417d58f580d24007f6a033b2300e50ef7f00ca8486e75c
f7570814a9bb64ae9c9c3666cb145c0412f0f0fb090bc1dc3e01bf765bab0d6f	390	395	0	1	3e96d13100fda5d2a8417d58f580d24007f6a033b2300e50ef7f00ca8486e75c
f7570814a9bb64ae9c9c3666cb145c0412f0f0fb090bc1dc3e01bf765bab0d6f	395	400	0	0	3e96d13100fda5d2a8417d58f580d24007f6a033b2300e50ef7f00ca8486e75c
f7570814a9bb64ae9c9c3666cb145c0412f0f0fb090bc1dc3e01bf765bab0d6f	400	405	0	0	3e96d13100fda5d2a8417d58f580d24007f6a033b2300e50ef7f00ca8486e75c
f7570814a9bb64ae9c9c3666cb145c0412f0f0fb090bc1dc3e01bf765bab0d6f	405	410	0	0	3e96d13100fda5d2a8417d58f580d24007f6a033b2300e50ef7f00ca8486e75c
f7570814a9bb64ae9c9c3666cb145c0412f0f0fb090bc1dc3e01bf765bab0d6f	410	415	0	0	3e96d13100fda5d2a8417d58f580d24007f6a033b2300e50ef7f00ca8486e75c
f7570814a9bb64ae9c9c3666cb145c0412f0f0fb090bc1dc3e01bf765bab0d6f	415	420	0	0	3e96d13100fda5d2a8417d58f580d24007f6a033b2300e50ef7f00ca8486e75c
f7570814a9bb64ae9c9c3666cb145c0412f0f0fb090bc1dc3e01bf765bab0d6f	420	425	0	0	3e96d13100fda5d2a8417d58f580d24007f6a033b2300e50ef7f00ca8486e75c
f7570814a9bb64ae9c9c3666cb145c0412f0f0fb090bc1dc3e01bf765bab0d6f	425	430	0	0	3e96d13100fda5d2a8417d58f580d24007f6a033b2300e50ef7f00ca8486e75c
f7570814a9bb64ae9c9c3666cb145c0412f0f0fb090bc1dc3e01bf765bab0d6f	430	435	0	0	3e96d13100fda5d2a8417d58f580d24007f6a033b2300e50ef7f00ca8486e75c
f7570814a9bb64ae9c9c3666cb145c0412f0f0fb090bc1dc3e01bf765bab0d6f	435	440	0	0	3e96d13100fda5d2a8417d58f580d24007f6a033b2300e50ef7f00ca8486e75c
f7570814a9bb64ae9c9c3666cb145c0412f0f0fb090bc1dc3e01bf765bab0d6f	440	445	0	0	3e96d13100fda5d2a8417d58f580d24007f6a033b2300e50ef7f00ca8486e75c
f7570814a9bb64ae9c9c3666cb145c0412f0f0fb090bc1dc3e01bf765bab0d6f	445	450	0	0	3e96d13100fda5d2a8417d58f580d24007f6a033b2300e50ef7f00ca8486e75c
f7570814a9bb64ae9c9c3666cb145c0412f0f0fb090bc1dc3e01bf765bab0d6f	450	455	0	0	3e96d13100fda5d2a8417d58f580d24007f6a033b2300e50ef7f00ca8486e75c
f7570814a9bb64ae9c9c3666cb145c0412f0f0fb090bc1dc3e01bf765bab0d6f	455	460	0	0	3e96d13100fda5d2a8417d58f580d24007f6a033b2300e50ef7f00ca8486e75c
f7570814a9bb64ae9c9c3666cb145c0412f0f0fb090bc1dc3e01bf765bab0d6f	460	465	0	0	3e96d13100fda5d2a8417d58f580d24007f6a033b2300e50ef7f00ca8486e75c
f7570814a9bb64ae9c9c3666cb145c0412f0f0fb090bc1dc3e01bf765bab0d6f	465	470	0	0	3e96d13100fda5d2a8417d58f580d24007f6a033b2300e50ef7f00ca8486e75c
f7570814a9bb64ae9c9c3666cb145c0412f0f0fb090bc1dc3e01bf765bab0d6f	470	475	0	0	3e96d13100fda5d2a8417d58f580d24007f6a033b2300e50ef7f00ca8486e75c
f7570814a9bb64ae9c9c3666cb145c0412f0f0fb090bc1dc3e01bf765bab0d6f	475	480	0	0	3e96d13100fda5d2a8417d58f580d24007f6a033b2300e50ef7f00ca8486e75c
f7570814a9bb64ae9c9c3666cb145c0412f0f0fb090bc1dc3e01bf765bab0d6f	480	485	0	0	3e96d13100fda5d2a8417d58f580d24007f6a033b2300e50ef7f00ca8486e75c
f7570814a9bb64ae9c9c3666cb145c0412f0f0fb090bc1dc3e01bf765bab0d6f	485	490	0	0	3e96d13100fda5d2a8417d58f580d24007f6a033b2300e50ef7f00ca8486e75c
f7570814a9bb64ae9c9c3666cb145c0412f0f0fb090bc1dc3e01bf765bab0d6f	490	495	0	0	3e96d13100fda5d2a8417d58f580d24007f6a033b2300e50ef7f00ca8486e75c
f7570814a9bb64ae9c9c3666cb145c0412f0f0fb090bc1dc3e01bf765bab0d6f	495	500	0	0	3e96d13100fda5d2a8417d58f580d24007f6a033b2300e50ef7f00ca8486e75c
f7570814a9bb64ae9c9c3666cb145c0412f0f0fb090bc1dc3e01bf765bab0d6f	500	505	0	0	3e96d13100fda5d2a8417d58f580d24007f6a033b2300e50ef7f00ca8486e75c
f7570814a9bb64ae9c9c3666cb145c0412f0f0fb090bc1dc3e01bf765bab0d6f	505	510	0	0	3e96d13100fda5d2a8417d58f580d24007f6a033b2300e50ef7f00ca8486e75c
f7570814a9bb64ae9c9c3666cb145c0412f0f0fb090bc1dc3e01bf765bab0d6f	510	515	0	0	3e96d13100fda5d2a8417d58f580d24007f6a033b2300e50ef7f00ca8486e75c
f7570814a9bb64ae9c9c3666cb145c0412f0f0fb090bc1dc3e01bf765bab0d6f	515	520	0	0	3e96d13100fda5d2a8417d58f580d24007f6a033b2300e50ef7f00ca8486e75c
f7570814a9bb64ae9c9c3666cb145c0412f0f0fb090bc1dc3e01bf765bab0d6f	520	525	0	0	3e96d13100fda5d2a8417d58f580d24007f6a033b2300e50ef7f00ca8486e75c
f7570814a9bb64ae9c9c3666cb145c0412f0f0fb090bc1dc3e01bf765bab0d6f	525	530	0	0	3e96d13100fda5d2a8417d58f580d24007f6a033b2300e50ef7f00ca8486e75c
f7570814a9bb64ae9c9c3666cb145c0412f0f0fb090bc1dc3e01bf765bab0d6f	530	535	0	0	3e96d13100fda5d2a8417d58f580d24007f6a033b2300e50ef7f00ca8486e75c
f7570814a9bb64ae9c9c3666cb145c0412f0f0fb090bc1dc3e01bf765bab0d6f	535	540	0	0	3e96d13100fda5d2a8417d58f580d24007f6a033b2300e50ef7f00ca8486e75c
f7570814a9bb64ae9c9c3666cb145c0412f0f0fb090bc1dc3e01bf765bab0d6f	540	545	0	0	3e96d13100fda5d2a8417d58f580d24007f6a033b2300e50ef7f00ca8486e75c
f7570814a9bb64ae9c9c3666cb145c0412f0f0fb090bc1dc3e01bf765bab0d6f	545	550	0	0	3e96d13100fda5d2a8417d58f580d24007f6a033b2300e50ef7f00ca8486e75c
f7570814a9bb64ae9c9c3666cb145c0412f0f0fb090bc1dc3e01bf765bab0d6f	550	555	0	0	3e96d13100fda5d2a8417d58f580d24007f6a033b2300e50ef7f00ca8486e75c
f7570814a9bb64ae9c9c3666cb145c0412f0f0fb090bc1dc3e01bf765bab0d6f	555	560	0	0	3e96d13100fda5d2a8417d58f580d24007f6a033b2300e50ef7f00ca8486e75c
f7570814a9bb64ae9c9c3666cb145c0412f0f0fb090bc1dc3e01bf765bab0d6f	560	565	0	0	3e96d13100fda5d2a8417d58f580d24007f6a033b2300e50ef7f00ca8486e75c
f7570814a9bb64ae9c9c3666cb145c0412f0f0fb090bc1dc3e01bf765bab0d6f	565	570	0	0	3e96d13100fda5d2a8417d58f580d24007f6a033b2300e50ef7f00ca8486e75c
f7570814a9bb64ae9c9c3666cb145c0412f0f0fb090bc1dc3e01bf765bab0d6f	570	575	0	0	3e96d13100fda5d2a8417d58f580d24007f6a033b2300e50ef7f00ca8486e75c
f7570814a9bb64ae9c9c3666cb145c0412f0f0fb090bc1dc3e01bf765bab0d6f	575	580	0	0	3e96d13100fda5d2a8417d58f580d24007f6a033b2300e50ef7f00ca8486e75c
f7570814a9bb64ae9c9c3666cb145c0412f0f0fb090bc1dc3e01bf765bab0d6f	580	585	0	0	3e96d13100fda5d2a8417d58f580d24007f6a033b2300e50ef7f00ca8486e75c
f7570814a9bb64ae9c9c3666cb145c0412f0f0fb090bc1dc3e01bf765bab0d6f	585	590	0	0	3e96d13100fda5d2a8417d58f580d24007f6a033b2300e50ef7f00ca8486e75c
f7570814a9bb64ae9c9c3666cb145c0412f0f0fb090bc1dc3e01bf765bab0d6f	590	595	0	0	3e96d13100fda5d2a8417d58f580d24007f6a033b2300e50ef7f00ca8486e75c
f7570814a9bb64ae9c9c3666cb145c0412f0f0fb090bc1dc3e01bf765bab0d6f	595	600	0	0	3e96d13100fda5d2a8417d58f580d24007f6a033b2300e50ef7f00ca8486e75c
f7570814a9bb64ae9c9c3666cb145c0412f0f0fb090bc1dc3e01bf765bab0d6f	600	605	0	0	3e96d13100fda5d2a8417d58f580d24007f6a033b2300e50ef7f00ca8486e75c
f7570814a9bb64ae9c9c3666cb145c0412f0f0fb090bc1dc3e01bf765bab0d6f	605	610	0	0	3e96d13100fda5d2a8417d58f580d24007f6a033b2300e50ef7f00ca8486e75c
f7570814a9bb64ae9c9c3666cb145c0412f0f0fb090bc1dc3e01bf765bab0d6f	610	615	0	0	3e96d13100fda5d2a8417d58f580d24007f6a033b2300e50ef7f00ca8486e75c
f7570814a9bb64ae9c9c3666cb145c0412f0f0fb090bc1dc3e01bf765bab0d6f	615	620	0	0	3e96d13100fda5d2a8417d58f580d24007f6a033b2300e50ef7f00ca8486e75c
f7570814a9bb64ae9c9c3666cb145c0412f0f0fb090bc1dc3e01bf765bab0d6f	620	625	0	0	3e96d13100fda5d2a8417d58f580d24007f6a033b2300e50ef7f00ca8486e75c
f7570814a9bb64ae9c9c3666cb145c0412f0f0fb090bc1dc3e01bf765bab0d6f	625	630	0	0	3e96d13100fda5d2a8417d58f580d24007f6a033b2300e50ef7f00ca8486e75c
f7570814a9bb64ae9c9c3666cb145c0412f0f0fb090bc1dc3e01bf765bab0d6f	630	635	0	0	3e96d13100fda5d2a8417d58f580d24007f6a033b2300e50ef7f00ca8486e75c
f7570814a9bb64ae9c9c3666cb145c0412f0f0fb090bc1dc3e01bf765bab0d6f	635	640	0	0	3e96d13100fda5d2a8417d58f580d24007f6a033b2300e50ef7f00ca8486e75c
f7570814a9bb64ae9c9c3666cb145c0412f0f0fb090bc1dc3e01bf765bab0d6f	640	645	0	0	3e96d13100fda5d2a8417d58f580d24007f6a033b2300e50ef7f00ca8486e75c
f7570814a9bb64ae9c9c3666cb145c0412f0f0fb090bc1dc3e01bf765bab0d6f	645	650	0	0	3e96d13100fda5d2a8417d58f580d24007f6a033b2300e50ef7f00ca8486e75c
f7570814a9bb64ae9c9c3666cb145c0412f0f0fb090bc1dc3e01bf765bab0d6f	650	655	0	0	3e96d13100fda5d2a8417d58f580d24007f6a033b2300e50ef7f00ca8486e75c
f7570814a9bb64ae9c9c3666cb145c0412f0f0fb090bc1dc3e01bf765bab0d6f	655	660	0	0	3e96d13100fda5d2a8417d58f580d24007f6a033b2300e50ef7f00ca8486e75c
f7570814a9bb64ae9c9c3666cb145c0412f0f0fb090bc1dc3e01bf765bab0d6f	660	665	0	0	3e96d13100fda5d2a8417d58f580d24007f6a033b2300e50ef7f00ca8486e75c
f7570814a9bb64ae9c9c3666cb145c0412f0f0fb090bc1dc3e01bf765bab0d6f	665	670	0	0	3e96d13100fda5d2a8417d58f580d24007f6a033b2300e50ef7f00ca8486e75c
f7570814a9bb64ae9c9c3666cb145c0412f0f0fb090bc1dc3e01bf765bab0d6f	670	675	0	0	3e96d13100fda5d2a8417d58f580d24007f6a033b2300e50ef7f00ca8486e75c
f7570814a9bb64ae9c9c3666cb145c0412f0f0fb090bc1dc3e01bf765bab0d6f	675	680	0	0	3e96d13100fda5d2a8417d58f580d24007f6a033b2300e50ef7f00ca8486e75c
f7570814a9bb64ae9c9c3666cb145c0412f0f0fb090bc1dc3e01bf765bab0d6f	680	685	0	0	3e96d13100fda5d2a8417d58f580d24007f6a033b2300e50ef7f00ca8486e75c
f7570814a9bb64ae9c9c3666cb145c0412f0f0fb090bc1dc3e01bf765bab0d6f	685	690	0	0	3e96d13100fda5d2a8417d58f580d24007f6a033b2300e50ef7f00ca8486e75c
f7570814a9bb64ae9c9c3666cb145c0412f0f0fb090bc1dc3e01bf765bab0d6f	690	695	0	0	3e96d13100fda5d2a8417d58f580d24007f6a033b2300e50ef7f00ca8486e75c
f7570814a9bb64ae9c9c3666cb145c0412f0f0fb090bc1dc3e01bf765bab0d6f	695	700	0	0	3e96d13100fda5d2a8417d58f580d24007f6a033b2300e50ef7f00ca8486e75c
f7570814a9bb64ae9c9c3666cb145c0412f0f0fb090bc1dc3e01bf765bab0d6f	700	705	0	0	3e96d13100fda5d2a8417d58f580d24007f6a033b2300e50ef7f00ca8486e75c
f7570814a9bb64ae9c9c3666cb145c0412f0f0fb090bc1dc3e01bf765bab0d6f	705	710	0	0	3e96d13100fda5d2a8417d58f580d24007f6a033b2300e50ef7f00ca8486e75c
f7570814a9bb64ae9c9c3666cb145c0412f0f0fb090bc1dc3e01bf765bab0d6f	710	715	0	0	3e96d13100fda5d2a8417d58f580d24007f6a033b2300e50ef7f00ca8486e75c
f7570814a9bb64ae9c9c3666cb145c0412f0f0fb090bc1dc3e01bf765bab0d6f	715	720	0	0	3e96d13100fda5d2a8417d58f580d24007f6a033b2300e50ef7f00ca8486e75c
f7570814a9bb64ae9c9c3666cb145c0412f0f0fb090bc1dc3e01bf765bab0d6f	720	725	0	0	3e96d13100fda5d2a8417d58f580d24007f6a033b2300e50ef7f00ca8486e75c
f7570814a9bb64ae9c9c3666cb145c0412f0f0fb090bc1dc3e01bf765bab0d6f	725	730	0	0	3e96d13100fda5d2a8417d58f580d24007f6a033b2300e50ef7f00ca8486e75c
f7570814a9bb64ae9c9c3666cb145c0412f0f0fb090bc1dc3e01bf765bab0d6f	730	735	0	0	3e96d13100fda5d2a8417d58f580d24007f6a033b2300e50ef7f00ca8486e75c
f7570814a9bb64ae9c9c3666cb145c0412f0f0fb090bc1dc3e01bf765bab0d6f	735	740	0	0	3e96d13100fda5d2a8417d58f580d24007f6a033b2300e50ef7f00ca8486e75c
f7570814a9bb64ae9c9c3666cb145c0412f0f0fb090bc1dc3e01bf765bab0d6f	740	745	0	0	3e96d13100fda5d2a8417d58f580d24007f6a033b2300e50ef7f00ca8486e75c
f7570814a9bb64ae9c9c3666cb145c0412f0f0fb090bc1dc3e01bf765bab0d6f	745	750	0	0	3e96d13100fda5d2a8417d58f580d24007f6a033b2300e50ef7f00ca8486e75c
f7570814a9bb64ae9c9c3666cb145c0412f0f0fb090bc1dc3e01bf765bab0d6f	750	755	0	0	3e96d13100fda5d2a8417d58f580d24007f6a033b2300e50ef7f00ca8486e75c
f7570814a9bb64ae9c9c3666cb145c0412f0f0fb090bc1dc3e01bf765bab0d6f	755	760	0	0	3e96d13100fda5d2a8417d58f580d24007f6a033b2300e50ef7f00ca8486e75c
f7570814a9bb64ae9c9c3666cb145c0412f0f0fb090bc1dc3e01bf765bab0d6f	760	765	0	0	3e96d13100fda5d2a8417d58f580d24007f6a033b2300e50ef7f00ca8486e75c
f7570814a9bb64ae9c9c3666cb145c0412f0f0fb090bc1dc3e01bf765bab0d6f	765	770	0	0	3e96d13100fda5d2a8417d58f580d24007f6a033b2300e50ef7f00ca8486e75c
f7570814a9bb64ae9c9c3666cb145c0412f0f0fb090bc1dc3e01bf765bab0d6f	770	775	0	0	3e96d13100fda5d2a8417d58f580d24007f6a033b2300e50ef7f00ca8486e75c
f7570814a9bb64ae9c9c3666cb145c0412f0f0fb090bc1dc3e01bf765bab0d6f	775	780	0	0	3e96d13100fda5d2a8417d58f580d24007f6a033b2300e50ef7f00ca8486e75c
f7570814a9bb64ae9c9c3666cb145c0412f0f0fb090bc1dc3e01bf765bab0d6f	780	785	0	0	3e96d13100fda5d2a8417d58f580d24007f6a033b2300e50ef7f00ca8486e75c
f7570814a9bb64ae9c9c3666cb145c0412f0f0fb090bc1dc3e01bf765bab0d6f	785	790	0	0	3e96d13100fda5d2a8417d58f580d24007f6a033b2300e50ef7f00ca8486e75c
f7570814a9bb64ae9c9c3666cb145c0412f0f0fb090bc1dc3e01bf765bab0d6f	790	795	0	0	3e96d13100fda5d2a8417d58f580d24007f6a033b2300e50ef7f00ca8486e75c
f7570814a9bb64ae9c9c3666cb145c0412f0f0fb090bc1dc3e01bf765bab0d6f	795	800	0	0	3e96d13100fda5d2a8417d58f580d24007f6a033b2300e50ef7f00ca8486e75c
f7570814a9bb64ae9c9c3666cb145c0412f0f0fb090bc1dc3e01bf765bab0d6f	800	805	0	0	3e96d13100fda5d2a8417d58f580d24007f6a033b2300e50ef7f00ca8486e75c
f7570814a9bb64ae9c9c3666cb145c0412f0f0fb090bc1dc3e01bf765bab0d6f	805	810	0	0	3e96d13100fda5d2a8417d58f580d24007f6a033b2300e50ef7f00ca8486e75c
f7570814a9bb64ae9c9c3666cb145c0412f0f0fb090bc1dc3e01bf765bab0d6f	810	815	0	0	3e96d13100fda5d2a8417d58f580d24007f6a033b2300e50ef7f00ca8486e75c
f7570814a9bb64ae9c9c3666cb145c0412f0f0fb090bc1dc3e01bf765bab0d6f	815	820	0	0	3e96d13100fda5d2a8417d58f580d24007f6a033b2300e50ef7f00ca8486e75c
f7570814a9bb64ae9c9c3666cb145c0412f0f0fb090bc1dc3e01bf765bab0d6f	820	825	0	0	3e96d13100fda5d2a8417d58f580d24007f6a033b2300e50ef7f00ca8486e75c
f7570814a9bb64ae9c9c3666cb145c0412f0f0fb090bc1dc3e01bf765bab0d6f	825	830	0	0	3e96d13100fda5d2a8417d58f580d24007f6a033b2300e50ef7f00ca8486e75c
f7570814a9bb64ae9c9c3666cb145c0412f0f0fb090bc1dc3e01bf765bab0d6f	830	835	0	0	3e96d13100fda5d2a8417d58f580d24007f6a033b2300e50ef7f00ca8486e75c
f7570814a9bb64ae9c9c3666cb145c0412f0f0fb090bc1dc3e01bf765bab0d6f	835	840	0	0	3e96d13100fda5d2a8417d58f580d24007f6a033b2300e50ef7f00ca8486e75c
f7570814a9bb64ae9c9c3666cb145c0412f0f0fb090bc1dc3e01bf765bab0d6f	840	845	0	0	3e96d13100fda5d2a8417d58f580d24007f6a033b2300e50ef7f00ca8486e75c
f7570814a9bb64ae9c9c3666cb145c0412f0f0fb090bc1dc3e01bf765bab0d6f	845	850	0	0	3e96d13100fda5d2a8417d58f580d24007f6a033b2300e50ef7f00ca8486e75c
f7570814a9bb64ae9c9c3666cb145c0412f0f0fb090bc1dc3e01bf765bab0d6f	850	855	0	0	3e96d13100fda5d2a8417d58f580d24007f6a033b2300e50ef7f00ca8486e75c
f7570814a9bb64ae9c9c3666cb145c0412f0f0fb090bc1dc3e01bf765bab0d6f	855	860	0	0	3e96d13100fda5d2a8417d58f580d24007f6a033b2300e50ef7f00ca8486e75c
f7570814a9bb64ae9c9c3666cb145c0412f0f0fb090bc1dc3e01bf765bab0d6f	860	865	0	0	3e96d13100fda5d2a8417d58f580d24007f6a033b2300e50ef7f00ca8486e75c
f7570814a9bb64ae9c9c3666cb145c0412f0f0fb090bc1dc3e01bf765bab0d6f	865	870	0	0	3e96d13100fda5d2a8417d58f580d24007f6a033b2300e50ef7f00ca8486e75c
f7570814a9bb64ae9c9c3666cb145c0412f0f0fb090bc1dc3e01bf765bab0d6f	870	875	0	0	3e96d13100fda5d2a8417d58f580d24007f6a033b2300e50ef7f00ca8486e75c
f7570814a9bb64ae9c9c3666cb145c0412f0f0fb090bc1dc3e01bf765bab0d6f	875	880	0	0	3e96d13100fda5d2a8417d58f580d24007f6a033b2300e50ef7f00ca8486e75c
f7570814a9bb64ae9c9c3666cb145c0412f0f0fb090bc1dc3e01bf765bab0d6f	880	885	0	0	3e96d13100fda5d2a8417d58f580d24007f6a033b2300e50ef7f00ca8486e75c
f7570814a9bb64ae9c9c3666cb145c0412f0f0fb090bc1dc3e01bf765bab0d6f	885	890	0	0	3e96d13100fda5d2a8417d58f580d24007f6a033b2300e50ef7f00ca8486e75c
f7570814a9bb64ae9c9c3666cb145c0412f0f0fb090bc1dc3e01bf765bab0d6f	890	895	0	0	3e96d13100fda5d2a8417d58f580d24007f6a033b2300e50ef7f00ca8486e75c
f7570814a9bb64ae9c9c3666cb145c0412f0f0fb090bc1dc3e01bf765bab0d6f	895	900	0	0	3e96d13100fda5d2a8417d58f580d24007f6a033b2300e50ef7f00ca8486e75c
f7570814a9bb64ae9c9c3666cb145c0412f0f0fb090bc1dc3e01bf765bab0d6f	900	905	0	0	3e96d13100fda5d2a8417d58f580d24007f6a033b2300e50ef7f00ca8486e75c
f7570814a9bb64ae9c9c3666cb145c0412f0f0fb090bc1dc3e01bf765bab0d6f	905	910	0	0	3e96d13100fda5d2a8417d58f580d24007f6a033b2300e50ef7f00ca8486e75c
f7570814a9bb64ae9c9c3666cb145c0412f0f0fb090bc1dc3e01bf765bab0d6f	910	915	0	0	3e96d13100fda5d2a8417d58f580d24007f6a033b2300e50ef7f00ca8486e75c
f7570814a9bb64ae9c9c3666cb145c0412f0f0fb090bc1dc3e01bf765bab0d6f	915	920	0	0	3e96d13100fda5d2a8417d58f580d24007f6a033b2300e50ef7f00ca8486e75c
f7570814a9bb64ae9c9c3666cb145c0412f0f0fb090bc1dc3e01bf765bab0d6f	920	925	0	0	3e96d13100fda5d2a8417d58f580d24007f6a033b2300e50ef7f00ca8486e75c
f7570814a9bb64ae9c9c3666cb145c0412f0f0fb090bc1dc3e01bf765bab0d6f	925	930	0	0	3e96d13100fda5d2a8417d58f580d24007f6a033b2300e50ef7f00ca8486e75c
f7570814a9bb64ae9c9c3666cb145c0412f0f0fb090bc1dc3e01bf765bab0d6f	930	935	0	0	3e96d13100fda5d2a8417d58f580d24007f6a033b2300e50ef7f00ca8486e75c
f7570814a9bb64ae9c9c3666cb145c0412f0f0fb090bc1dc3e01bf765bab0d6f	935	940	0	0	3e96d13100fda5d2a8417d58f580d24007f6a033b2300e50ef7f00ca8486e75c
f7570814a9bb64ae9c9c3666cb145c0412f0f0fb090bc1dc3e01bf765bab0d6f	940	945	0	0	3e96d13100fda5d2a8417d58f580d24007f6a033b2300e50ef7f00ca8486e75c
f7570814a9bb64ae9c9c3666cb145c0412f0f0fb090bc1dc3e01bf765bab0d6f	945	950	0	0	3e96d13100fda5d2a8417d58f580d24007f6a033b2300e50ef7f00ca8486e75c
f7570814a9bb64ae9c9c3666cb145c0412f0f0fb090bc1dc3e01bf765bab0d6f	950	955	0	0	3e96d13100fda5d2a8417d58f580d24007f6a033b2300e50ef7f00ca8486e75c
f7570814a9bb64ae9c9c3666cb145c0412f0f0fb090bc1dc3e01bf765bab0d6f	955	960	0	0	3e96d13100fda5d2a8417d58f580d24007f6a033b2300e50ef7f00ca8486e75c
f7570814a9bb64ae9c9c3666cb145c0412f0f0fb090bc1dc3e01bf765bab0d6f	960	965	0	0	3e96d13100fda5d2a8417d58f580d24007f6a033b2300e50ef7f00ca8486e75c
f7570814a9bb64ae9c9c3666cb145c0412f0f0fb090bc1dc3e01bf765bab0d6f	965	970	0	0	3e96d13100fda5d2a8417d58f580d24007f6a033b2300e50ef7f00ca8486e75c
f7570814a9bb64ae9c9c3666cb145c0412f0f0fb090bc1dc3e01bf765bab0d6f	970	975	0	0	3e96d13100fda5d2a8417d58f580d24007f6a033b2300e50ef7f00ca8486e75c
f7570814a9bb64ae9c9c3666cb145c0412f0f0fb090bc1dc3e01bf765bab0d6f	975	980	0	0	3e96d13100fda5d2a8417d58f580d24007f6a033b2300e50ef7f00ca8486e75c
f7570814a9bb64ae9c9c3666cb145c0412f0f0fb090bc1dc3e01bf765bab0d6f	980	985	0	0	3e96d13100fda5d2a8417d58f580d24007f6a033b2300e50ef7f00ca8486e75c
f7570814a9bb64ae9c9c3666cb145c0412f0f0fb090bc1dc3e01bf765bab0d6f	985	990	0	0	3e96d13100fda5d2a8417d58f580d24007f6a033b2300e50ef7f00ca8486e75c
f7570814a9bb64ae9c9c3666cb145c0412f0f0fb090bc1dc3e01bf765bab0d6f	990	995	0	0	3e96d13100fda5d2a8417d58f580d24007f6a033b2300e50ef7f00ca8486e75c
f7570814a9bb64ae9c9c3666cb145c0412f0f0fb090bc1dc3e01bf765bab0d6f	995	1000	0	0	3e96d13100fda5d2a8417d58f580d24007f6a033b2300e50ef7f00ca8486e75c
f7570814a9bb64ae9c9c3666cb145c0412f0f0fb090bc1dc3e01bf765bab0d6f	1000	1005	0	0	3e96d13100fda5d2a8417d58f580d24007f6a033b2300e50ef7f00ca8486e75c
f7570814a9bb64ae9c9c3666cb145c0412f0f0fb090bc1dc3e01bf765bab0d6f	1005	1010	0	0	3e96d13100fda5d2a8417d58f580d24007f6a033b2300e50ef7f00ca8486e75c
f7570814a9bb64ae9c9c3666cb145c0412f0f0fb090bc1dc3e01bf765bab0d6f	1010	1015	0	0	3e96d13100fda5d2a8417d58f580d24007f6a033b2300e50ef7f00ca8486e75c
f7570814a9bb64ae9c9c3666cb145c0412f0f0fb090bc1dc3e01bf765bab0d6f	1015	1020	0	0	3e96d13100fda5d2a8417d58f580d24007f6a033b2300e50ef7f00ca8486e75c
f7570814a9bb64ae9c9c3666cb145c0412f0f0fb090bc1dc3e01bf765bab0d6f	1020	1025	0	0	3e96d13100fda5d2a8417d58f580d24007f6a033b2300e50ef7f00ca8486e75c
f7570814a9bb64ae9c9c3666cb145c0412f0f0fb090bc1dc3e01bf765bab0d6f	1025	1030	0	0	3e96d13100fda5d2a8417d58f580d24007f6a033b2300e50ef7f00ca8486e75c
f7570814a9bb64ae9c9c3666cb145c0412f0f0fb090bc1dc3e01bf765bab0d6f	1030	1035	0	0	3e96d13100fda5d2a8417d58f580d24007f6a033b2300e50ef7f00ca8486e75c
f7570814a9bb64ae9c9c3666cb145c0412f0f0fb090bc1dc3e01bf765bab0d6f	1035	1040	0	0	3e96d13100fda5d2a8417d58f580d24007f6a033b2300e50ef7f00ca8486e75c
f7570814a9bb64ae9c9c3666cb145c0412f0f0fb090bc1dc3e01bf765bab0d6f	1040	1045	0	0	3e96d13100fda5d2a8417d58f580d24007f6a033b2300e50ef7f00ca8486e75c
f7570814a9bb64ae9c9c3666cb145c0412f0f0fb090bc1dc3e01bf765bab0d6f	1045	1050	0	0	3e96d13100fda5d2a8417d58f580d24007f6a033b2300e50ef7f00ca8486e75c
f7570814a9bb64ae9c9c3666cb145c0412f0f0fb090bc1dc3e01bf765bab0d6f	1050	1055	0	0	3e96d13100fda5d2a8417d58f580d24007f6a033b2300e50ef7f00ca8486e75c
f7570814a9bb64ae9c9c3666cb145c0412f0f0fb090bc1dc3e01bf765bab0d6f	1055	1060	0	0	3e96d13100fda5d2a8417d58f580d24007f6a033b2300e50ef7f00ca8486e75c
f7570814a9bb64ae9c9c3666cb145c0412f0f0fb090bc1dc3e01bf765bab0d6f	1060	1065	0	0	3e96d13100fda5d2a8417d58f580d24007f6a033b2300e50ef7f00ca8486e75c
f7570814a9bb64ae9c9c3666cb145c0412f0f0fb090bc1dc3e01bf765bab0d6f	1065	1070	0	0	3e96d13100fda5d2a8417d58f580d24007f6a033b2300e50ef7f00ca8486e75c
f7570814a9bb64ae9c9c3666cb145c0412f0f0fb090bc1dc3e01bf765bab0d6f	1070	1075	0	0	3e96d13100fda5d2a8417d58f580d24007f6a033b2300e50ef7f00ca8486e75c
f7570814a9bb64ae9c9c3666cb145c0412f0f0fb090bc1dc3e01bf765bab0d6f	1075	1080	0	0	3e96d13100fda5d2a8417d58f580d24007f6a033b2300e50ef7f00ca8486e75c
f7570814a9bb64ae9c9c3666cb145c0412f0f0fb090bc1dc3e01bf765bab0d6f	1080	1085	0	0	3e96d13100fda5d2a8417d58f580d24007f6a033b2300e50ef7f00ca8486e75c
f7570814a9bb64ae9c9c3666cb145c0412f0f0fb090bc1dc3e01bf765bab0d6f	1085	1090	0	0	3e96d13100fda5d2a8417d58f580d24007f6a033b2300e50ef7f00ca8486e75c
f7570814a9bb64ae9c9c3666cb145c0412f0f0fb090bc1dc3e01bf765bab0d6f	1090	1095	0	0	3e96d13100fda5d2a8417d58f580d24007f6a033b2300e50ef7f00ca8486e75c
f7570814a9bb64ae9c9c3666cb145c0412f0f0fb090bc1dc3e01bf765bab0d6f	1095	1100	0	0	3e96d13100fda5d2a8417d58f580d24007f6a033b2300e50ef7f00ca8486e75c
f7570814a9bb64ae9c9c3666cb145c0412f0f0fb090bc1dc3e01bf765bab0d6f	1100	1105	0	0	3e96d13100fda5d2a8417d58f580d24007f6a033b2300e50ef7f00ca8486e75c
f7570814a9bb64ae9c9c3666cb145c0412f0f0fb090bc1dc3e01bf765bab0d6f	1105	1110	0	0	3e96d13100fda5d2a8417d58f580d24007f6a033b2300e50ef7f00ca8486e75c
f7570814a9bb64ae9c9c3666cb145c0412f0f0fb090bc1dc3e01bf765bab0d6f	1110	1115	0	0	3e96d13100fda5d2a8417d58f580d24007f6a033b2300e50ef7f00ca8486e75c
f7570814a9bb64ae9c9c3666cb145c0412f0f0fb090bc1dc3e01bf765bab0d6f	1115	1120	0	0	3e96d13100fda5d2a8417d58f580d24007f6a033b2300e50ef7f00ca8486e75c
f7570814a9bb64ae9c9c3666cb145c0412f0f0fb090bc1dc3e01bf765bab0d6f	1120	1125	0	0	3e96d13100fda5d2a8417d58f580d24007f6a033b2300e50ef7f00ca8486e75c
f7570814a9bb64ae9c9c3666cb145c0412f0f0fb090bc1dc3e01bf765bab0d6f	1125	1130	0	0	3e96d13100fda5d2a8417d58f580d24007f6a033b2300e50ef7f00ca8486e75c
f7570814a9bb64ae9c9c3666cb145c0412f0f0fb090bc1dc3e01bf765bab0d6f	1130	1135	0	0	3e96d13100fda5d2a8417d58f580d24007f6a033b2300e50ef7f00ca8486e75c
f7570814a9bb64ae9c9c3666cb145c0412f0f0fb090bc1dc3e01bf765bab0d6f	1135	1140	0	0	3e96d13100fda5d2a8417d58f580d24007f6a033b2300e50ef7f00ca8486e75c
f7570814a9bb64ae9c9c3666cb145c0412f0f0fb090bc1dc3e01bf765bab0d6f	1140	1145	0	0	3e96d13100fda5d2a8417d58f580d24007f6a033b2300e50ef7f00ca8486e75c
f7570814a9bb64ae9c9c3666cb145c0412f0f0fb090bc1dc3e01bf765bab0d6f	1145	1150	0	0	3e96d13100fda5d2a8417d58f580d24007f6a033b2300e50ef7f00ca8486e75c
f7570814a9bb64ae9c9c3666cb145c0412f0f0fb090bc1dc3e01bf765bab0d6f	1150	1155	0	0	3e96d13100fda5d2a8417d58f580d24007f6a033b2300e50ef7f00ca8486e75c
f7570814a9bb64ae9c9c3666cb145c0412f0f0fb090bc1dc3e01bf765bab0d6f	1155	1160	0	0	3e96d13100fda5d2a8417d58f580d24007f6a033b2300e50ef7f00ca8486e75c
f7570814a9bb64ae9c9c3666cb145c0412f0f0fb090bc1dc3e01bf765bab0d6f	1160	1165	0	0	3e96d13100fda5d2a8417d58f580d24007f6a033b2300e50ef7f00ca8486e75c
f7570814a9bb64ae9c9c3666cb145c0412f0f0fb090bc1dc3e01bf765bab0d6f	1165	1170	0	0	3e96d13100fda5d2a8417d58f580d24007f6a033b2300e50ef7f00ca8486e75c
f7570814a9bb64ae9c9c3666cb145c0412f0f0fb090bc1dc3e01bf765bab0d6f	1170	1175	0	0	3e96d13100fda5d2a8417d58f580d24007f6a033b2300e50ef7f00ca8486e75c
f7570814a9bb64ae9c9c3666cb145c0412f0f0fb090bc1dc3e01bf765bab0d6f	1175	1180	0	0	3e96d13100fda5d2a8417d58f580d24007f6a033b2300e50ef7f00ca8486e75c
f7570814a9bb64ae9c9c3666cb145c0412f0f0fb090bc1dc3e01bf765bab0d6f	1180	1185	0	0	3e96d13100fda5d2a8417d58f580d24007f6a033b2300e50ef7f00ca8486e75c
f7570814a9bb64ae9c9c3666cb145c0412f0f0fb090bc1dc3e01bf765bab0d6f	1185	1190	0	0	3e96d13100fda5d2a8417d58f580d24007f6a033b2300e50ef7f00ca8486e75c
f7570814a9bb64ae9c9c3666cb145c0412f0f0fb090bc1dc3e01bf765bab0d6f	1190	1195	0	0	3e96d13100fda5d2a8417d58f580d24007f6a033b2300e50ef7f00ca8486e75c
f7570814a9bb64ae9c9c3666cb145c0412f0f0fb090bc1dc3e01bf765bab0d6f	1195	1200	0	0	3e96d13100fda5d2a8417d58f580d24007f6a033b2300e50ef7f00ca8486e75c
f7570814a9bb64ae9c9c3666cb145c0412f0f0fb090bc1dc3e01bf765bab0d6f	1200	1205	0	0	3e96d13100fda5d2a8417d58f580d24007f6a033b2300e50ef7f00ca8486e75c
f7570814a9bb64ae9c9c3666cb145c0412f0f0fb090bc1dc3e01bf765bab0d6f	1205	1210	0	0	3e96d13100fda5d2a8417d58f580d24007f6a033b2300e50ef7f00ca8486e75c
f7570814a9bb64ae9c9c3666cb145c0412f0f0fb090bc1dc3e01bf765bab0d6f	1210	1215	0	0	3e96d13100fda5d2a8417d58f580d24007f6a033b2300e50ef7f00ca8486e75c
f7570814a9bb64ae9c9c3666cb145c0412f0f0fb090bc1dc3e01bf765bab0d6f	1215	1220	0	0	3e96d13100fda5d2a8417d58f580d24007f6a033b2300e50ef7f00ca8486e75c
f7570814a9bb64ae9c9c3666cb145c0412f0f0fb090bc1dc3e01bf765bab0d6f	1220	1225	0	0	3e96d13100fda5d2a8417d58f580d24007f6a033b2300e50ef7f00ca8486e75c
f7570814a9bb64ae9c9c3666cb145c0412f0f0fb090bc1dc3e01bf765bab0d6f	1225	1230	0	0	3e96d13100fda5d2a8417d58f580d24007f6a033b2300e50ef7f00ca8486e75c
f7570814a9bb64ae9c9c3666cb145c0412f0f0fb090bc1dc3e01bf765bab0d6f	1230	1235	0	0	3e96d13100fda5d2a8417d58f580d24007f6a033b2300e50ef7f00ca8486e75c
f7570814a9bb64ae9c9c3666cb145c0412f0f0fb090bc1dc3e01bf765bab0d6f	1235	1240	0	0	3e96d13100fda5d2a8417d58f580d24007f6a033b2300e50ef7f00ca8486e75c
f7570814a9bb64ae9c9c3666cb145c0412f0f0fb090bc1dc3e01bf765bab0d6f	1240	1245	0	0	3e96d13100fda5d2a8417d58f580d24007f6a033b2300e50ef7f00ca8486e75c
f7570814a9bb64ae9c9c3666cb145c0412f0f0fb090bc1dc3e01bf765bab0d6f	1245	1250	0	0	3e96d13100fda5d2a8417d58f580d24007f6a033b2300e50ef7f00ca8486e75c
f7570814a9bb64ae9c9c3666cb145c0412f0f0fb090bc1dc3e01bf765bab0d6f	1250	1255	0	0	3e96d13100fda5d2a8417d58f580d24007f6a033b2300e50ef7f00ca8486e75c
f7570814a9bb64ae9c9c3666cb145c0412f0f0fb090bc1dc3e01bf765bab0d6f	1255	1260	0	0	3e96d13100fda5d2a8417d58f580d24007f6a033b2300e50ef7f00ca8486e75c
f7570814a9bb64ae9c9c3666cb145c0412f0f0fb090bc1dc3e01bf765bab0d6f	1260	1265	0	0	3e96d13100fda5d2a8417d58f580d24007f6a033b2300e50ef7f00ca8486e75c
f7570814a9bb64ae9c9c3666cb145c0412f0f0fb090bc1dc3e01bf765bab0d6f	1265	1270	0	0	3e96d13100fda5d2a8417d58f580d24007f6a033b2300e50ef7f00ca8486e75c
f7570814a9bb64ae9c9c3666cb145c0412f0f0fb090bc1dc3e01bf765bab0d6f	1270	1275	0	0	3e96d13100fda5d2a8417d58f580d24007f6a033b2300e50ef7f00ca8486e75c
f7570814a9bb64ae9c9c3666cb145c0412f0f0fb090bc1dc3e01bf765bab0d6f	1275	1280	0	0	3e96d13100fda5d2a8417d58f580d24007f6a033b2300e50ef7f00ca8486e75c
f7570814a9bb64ae9c9c3666cb145c0412f0f0fb090bc1dc3e01bf765bab0d6f	1280	1285	0	0	3e96d13100fda5d2a8417d58f580d24007f6a033b2300e50ef7f00ca8486e75c
f7570814a9bb64ae9c9c3666cb145c0412f0f0fb090bc1dc3e01bf765bab0d6f	1285	1290	0	0	3e96d13100fda5d2a8417d58f580d24007f6a033b2300e50ef7f00ca8486e75c
f7570814a9bb64ae9c9c3666cb145c0412f0f0fb090bc1dc3e01bf765bab0d6f	1290	1295	0	0	3e96d13100fda5d2a8417d58f580d24007f6a033b2300e50ef7f00ca8486e75c
f7570814a9bb64ae9c9c3666cb145c0412f0f0fb090bc1dc3e01bf765bab0d6f	1295	1300	0	0	3e96d13100fda5d2a8417d58f580d24007f6a033b2300e50ef7f00ca8486e75c
f7570814a9bb64ae9c9c3666cb145c0412f0f0fb090bc1dc3e01bf765bab0d6f	1300	1305	0	0	3e96d13100fda5d2a8417d58f580d24007f6a033b2300e50ef7f00ca8486e75c
f7570814a9bb64ae9c9c3666cb145c0412f0f0fb090bc1dc3e01bf765bab0d6f	1305	1310	0	0	3e96d13100fda5d2a8417d58f580d24007f6a033b2300e50ef7f00ca8486e75c
f7570814a9bb64ae9c9c3666cb145c0412f0f0fb090bc1dc3e01bf765bab0d6f	1310	1315	0	0	3e96d13100fda5d2a8417d58f580d24007f6a033b2300e50ef7f00ca8486e75c
f7570814a9bb64ae9c9c3666cb145c0412f0f0fb090bc1dc3e01bf765bab0d6f	1315	1320	0	0	3e96d13100fda5d2a8417d58f580d24007f6a033b2300e50ef7f00ca8486e75c
f7570814a9bb64ae9c9c3666cb145c0412f0f0fb090bc1dc3e01bf765bab0d6f	1320	1325	0	0	3e96d13100fda5d2a8417d58f580d24007f6a033b2300e50ef7f00ca8486e75c
f7570814a9bb64ae9c9c3666cb145c0412f0f0fb090bc1dc3e01bf765bab0d6f	1325	1330	0	0	3e96d13100fda5d2a8417d58f580d24007f6a033b2300e50ef7f00ca8486e75c
f7570814a9bb64ae9c9c3666cb145c0412f0f0fb090bc1dc3e01bf765bab0d6f	1330	1335	0	0	3e96d13100fda5d2a8417d58f580d24007f6a033b2300e50ef7f00ca8486e75c
f7570814a9bb64ae9c9c3666cb145c0412f0f0fb090bc1dc3e01bf765bab0d6f	1335	1340	0	0	3e96d13100fda5d2a8417d58f580d24007f6a033b2300e50ef7f00ca8486e75c
f7570814a9bb64ae9c9c3666cb145c0412f0f0fb090bc1dc3e01bf765bab0d6f	1340	1345	0	0	3e96d13100fda5d2a8417d58f580d24007f6a033b2300e50ef7f00ca8486e75c
f7570814a9bb64ae9c9c3666cb145c0412f0f0fb090bc1dc3e01bf765bab0d6f	1345	1350	0	0	3e96d13100fda5d2a8417d58f580d24007f6a033b2300e50ef7f00ca8486e75c
f7570814a9bb64ae9c9c3666cb145c0412f0f0fb090bc1dc3e01bf765bab0d6f	1350	1355	0	0	3e96d13100fda5d2a8417d58f580d24007f6a033b2300e50ef7f00ca8486e75c
f7570814a9bb64ae9c9c3666cb145c0412f0f0fb090bc1dc3e01bf765bab0d6f	1355	1360	0	0	3e96d13100fda5d2a8417d58f580d24007f6a033b2300e50ef7f00ca8486e75c
f7570814a9bb64ae9c9c3666cb145c0412f0f0fb090bc1dc3e01bf765bab0d6f	1360	1365	0	0	3e96d13100fda5d2a8417d58f580d24007f6a033b2300e50ef7f00ca8486e75c
f7570814a9bb64ae9c9c3666cb145c0412f0f0fb090bc1dc3e01bf765bab0d6f	1365	1370	0	0	3e96d13100fda5d2a8417d58f580d24007f6a033b2300e50ef7f00ca8486e75c
f7570814a9bb64ae9c9c3666cb145c0412f0f0fb090bc1dc3e01bf765bab0d6f	1370	1375	0	0	3e96d13100fda5d2a8417d58f580d24007f6a033b2300e50ef7f00ca8486e75c
f7570814a9bb64ae9c9c3666cb145c0412f0f0fb090bc1dc3e01bf765bab0d6f	1375	1380	0	0	3e96d13100fda5d2a8417d58f580d24007f6a033b2300e50ef7f00ca8486e75c
f7570814a9bb64ae9c9c3666cb145c0412f0f0fb090bc1dc3e01bf765bab0d6f	1380	1385	0	0	3e96d13100fda5d2a8417d58f580d24007f6a033b2300e50ef7f00ca8486e75c
f7570814a9bb64ae9c9c3666cb145c0412f0f0fb090bc1dc3e01bf765bab0d6f	1385	1390	0	0	3e96d13100fda5d2a8417d58f580d24007f6a033b2300e50ef7f00ca8486e75c
f7570814a9bb64ae9c9c3666cb145c0412f0f0fb090bc1dc3e01bf765bab0d6f	1390	1395	0	0	3e96d13100fda5d2a8417d58f580d24007f6a033b2300e50ef7f00ca8486e75c
f7570814a9bb64ae9c9c3666cb145c0412f0f0fb090bc1dc3e01bf765bab0d6f	1395	1400	0	0	3e96d13100fda5d2a8417d58f580d24007f6a033b2300e50ef7f00ca8486e75c
f7570814a9bb64ae9c9c3666cb145c0412f0f0fb090bc1dc3e01bf765bab0d6f	1400	1405	0	0	3e96d13100fda5d2a8417d58f580d24007f6a033b2300e50ef7f00ca8486e75c
f7570814a9bb64ae9c9c3666cb145c0412f0f0fb090bc1dc3e01bf765bab0d6f	1405	1410	0	0	3e96d13100fda5d2a8417d58f580d24007f6a033b2300e50ef7f00ca8486e75c
f7570814a9bb64ae9c9c3666cb145c0412f0f0fb090bc1dc3e01bf765bab0d6f	1410	1415	0	0	3e96d13100fda5d2a8417d58f580d24007f6a033b2300e50ef7f00ca8486e75c
f7570814a9bb64ae9c9c3666cb145c0412f0f0fb090bc1dc3e01bf765bab0d6f	1415	1420	0	0	3e96d13100fda5d2a8417d58f580d24007f6a033b2300e50ef7f00ca8486e75c
f7570814a9bb64ae9c9c3666cb145c0412f0f0fb090bc1dc3e01bf765bab0d6f	1420	1425	0	0	3e96d13100fda5d2a8417d58f580d24007f6a033b2300e50ef7f00ca8486e75c
f7570814a9bb64ae9c9c3666cb145c0412f0f0fb090bc1dc3e01bf765bab0d6f	1425	1430	0	0	3e96d13100fda5d2a8417d58f580d24007f6a033b2300e50ef7f00ca8486e75c
f7570814a9bb64ae9c9c3666cb145c0412f0f0fb090bc1dc3e01bf765bab0d6f	1430	1435	0	0	3e96d13100fda5d2a8417d58f580d24007f6a033b2300e50ef7f00ca8486e75c
f7570814a9bb64ae9c9c3666cb145c0412f0f0fb090bc1dc3e01bf765bab0d6f	1435	1440	0	0	3e96d13100fda5d2a8417d58f580d24007f6a033b2300e50ef7f00ca8486e75c
f7570814a9bb64ae9c9c3666cb145c0412f0f0fb090bc1dc3e01bf765bab0d6f	1440	1445	0	0	3e96d13100fda5d2a8417d58f580d24007f6a033b2300e50ef7f00ca8486e75c
f7570814a9bb64ae9c9c3666cb145c0412f0f0fb090bc1dc3e01bf765bab0d6f	1445	1450	0	0	3e96d13100fda5d2a8417d58f580d24007f6a033b2300e50ef7f00ca8486e75c
f7570814a9bb64ae9c9c3666cb145c0412f0f0fb090bc1dc3e01bf765bab0d6f	1450	1455	0	0	3e96d13100fda5d2a8417d58f580d24007f6a033b2300e50ef7f00ca8486e75c
f7570814a9bb64ae9c9c3666cb145c0412f0f0fb090bc1dc3e01bf765bab0d6f	1455	1460	0	0	3e96d13100fda5d2a8417d58f580d24007f6a033b2300e50ef7f00ca8486e75c
f7570814a9bb64ae9c9c3666cb145c0412f0f0fb090bc1dc3e01bf765bab0d6f	1460	1465	0	0	3e96d13100fda5d2a8417d58f580d24007f6a033b2300e50ef7f00ca8486e75c
f7570814a9bb64ae9c9c3666cb145c0412f0f0fb090bc1dc3e01bf765bab0d6f	1465	1470	0	0	3e96d13100fda5d2a8417d58f580d24007f6a033b2300e50ef7f00ca8486e75c
f7570814a9bb64ae9c9c3666cb145c0412f0f0fb090bc1dc3e01bf765bab0d6f	1470	1475	0	0	3e96d13100fda5d2a8417d58f580d24007f6a033b2300e50ef7f00ca8486e75c
f7570814a9bb64ae9c9c3666cb145c0412f0f0fb090bc1dc3e01bf765bab0d6f	1475	1480	0	0	3e96d13100fda5d2a8417d58f580d24007f6a033b2300e50ef7f00ca8486e75c
f7570814a9bb64ae9c9c3666cb145c0412f0f0fb090bc1dc3e01bf765bab0d6f	1480	1485	0	0	3e96d13100fda5d2a8417d58f580d24007f6a033b2300e50ef7f00ca8486e75c
f7570814a9bb64ae9c9c3666cb145c0412f0f0fb090bc1dc3e01bf765bab0d6f	1485	1490	0	0	3e96d13100fda5d2a8417d58f580d24007f6a033b2300e50ef7f00ca8486e75c
f7570814a9bb64ae9c9c3666cb145c0412f0f0fb090bc1dc3e01bf765bab0d6f	1490	1495	0	0	3e96d13100fda5d2a8417d58f580d24007f6a033b2300e50ef7f00ca8486e75c
f7570814a9bb64ae9c9c3666cb145c0412f0f0fb090bc1dc3e01bf765bab0d6f	1495	1500	0	0	3e96d13100fda5d2a8417d58f580d24007f6a033b2300e50ef7f00ca8486e75c
f7570814a9bb64ae9c9c3666cb145c0412f0f0fb090bc1dc3e01bf765bab0d6f	1500	1505	0	0	3e96d13100fda5d2a8417d58f580d24007f6a033b2300e50ef7f00ca8486e75c
f7570814a9bb64ae9c9c3666cb145c0412f0f0fb090bc1dc3e01bf765bab0d6f	1505	1510	0	0	3e96d13100fda5d2a8417d58f580d24007f6a033b2300e50ef7f00ca8486e75c
f7570814a9bb64ae9c9c3666cb145c0412f0f0fb090bc1dc3e01bf765bab0d6f	1510	1515	0	0	3e96d13100fda5d2a8417d58f580d24007f6a033b2300e50ef7f00ca8486e75c
f7570814a9bb64ae9c9c3666cb145c0412f0f0fb090bc1dc3e01bf765bab0d6f	1515	1520	0	0	3e96d13100fda5d2a8417d58f580d24007f6a033b2300e50ef7f00ca8486e75c
f7570814a9bb64ae9c9c3666cb145c0412f0f0fb090bc1dc3e01bf765bab0d6f	1520	1525	0	0	3e96d13100fda5d2a8417d58f580d24007f6a033b2300e50ef7f00ca8486e75c
f7570814a9bb64ae9c9c3666cb145c0412f0f0fb090bc1dc3e01bf765bab0d6f	1525	1530	0	0	3e96d13100fda5d2a8417d58f580d24007f6a033b2300e50ef7f00ca8486e75c
f7570814a9bb64ae9c9c3666cb145c0412f0f0fb090bc1dc3e01bf765bab0d6f	1530	1535	0	0	3e96d13100fda5d2a8417d58f580d24007f6a033b2300e50ef7f00ca8486e75c
f7570814a9bb64ae9c9c3666cb145c0412f0f0fb090bc1dc3e01bf765bab0d6f	1535	1540	0	0	3e96d13100fda5d2a8417d58f580d24007f6a033b2300e50ef7f00ca8486e75c
f7570814a9bb64ae9c9c3666cb145c0412f0f0fb090bc1dc3e01bf765bab0d6f	1540	1545	0	0	3e96d13100fda5d2a8417d58f580d24007f6a033b2300e50ef7f00ca8486e75c
f7570814a9bb64ae9c9c3666cb145c0412f0f0fb090bc1dc3e01bf765bab0d6f	1545	1550	0	0	3e96d13100fda5d2a8417d58f580d24007f6a033b2300e50ef7f00ca8486e75c
f7570814a9bb64ae9c9c3666cb145c0412f0f0fb090bc1dc3e01bf765bab0d6f	1550	1555	0	0	3e96d13100fda5d2a8417d58f580d24007f6a033b2300e50ef7f00ca8486e75c
f7570814a9bb64ae9c9c3666cb145c0412f0f0fb090bc1dc3e01bf765bab0d6f	1555	1560	0	0	3e96d13100fda5d2a8417d58f580d24007f6a033b2300e50ef7f00ca8486e75c
f7570814a9bb64ae9c9c3666cb145c0412f0f0fb090bc1dc3e01bf765bab0d6f	1560	1565	0	0	3e96d13100fda5d2a8417d58f580d24007f6a033b2300e50ef7f00ca8486e75c
f7570814a9bb64ae9c9c3666cb145c0412f0f0fb090bc1dc3e01bf765bab0d6f	1565	1570	0	0	3e96d13100fda5d2a8417d58f580d24007f6a033b2300e50ef7f00ca8486e75c
f7570814a9bb64ae9c9c3666cb145c0412f0f0fb090bc1dc3e01bf765bab0d6f	1570	1575	0	0	3e96d13100fda5d2a8417d58f580d24007f6a033b2300e50ef7f00ca8486e75c
f7570814a9bb64ae9c9c3666cb145c0412f0f0fb090bc1dc3e01bf765bab0d6f	1575	1580	0	0	3e96d13100fda5d2a8417d58f580d24007f6a033b2300e50ef7f00ca8486e75c
f7570814a9bb64ae9c9c3666cb145c0412f0f0fb090bc1dc3e01bf765bab0d6f	1580	1585	0	0	3e96d13100fda5d2a8417d58f580d24007f6a033b2300e50ef7f00ca8486e75c
f7570814a9bb64ae9c9c3666cb145c0412f0f0fb090bc1dc3e01bf765bab0d6f	1585	1590	0	0	3e96d13100fda5d2a8417d58f580d24007f6a033b2300e50ef7f00ca8486e75c
f7570814a9bb64ae9c9c3666cb145c0412f0f0fb090bc1dc3e01bf765bab0d6f	1590	1595	0	0	3e96d13100fda5d2a8417d58f580d24007f6a033b2300e50ef7f00ca8486e75c
f7570814a9bb64ae9c9c3666cb145c0412f0f0fb090bc1dc3e01bf765bab0d6f	1595	1600	0	0	3e96d13100fda5d2a8417d58f580d24007f6a033b2300e50ef7f00ca8486e75c
f7570814a9bb64ae9c9c3666cb145c0412f0f0fb090bc1dc3e01bf765bab0d6f	1600	1605	0	0	3e96d13100fda5d2a8417d58f580d24007f6a033b2300e50ef7f00ca8486e75c
f7570814a9bb64ae9c9c3666cb145c0412f0f0fb090bc1dc3e01bf765bab0d6f	1605	1610	0	0	3e96d13100fda5d2a8417d58f580d24007f6a033b2300e50ef7f00ca8486e75c
f7570814a9bb64ae9c9c3666cb145c0412f0f0fb090bc1dc3e01bf765bab0d6f	1610	1615	0	0	3e96d13100fda5d2a8417d58f580d24007f6a033b2300e50ef7f00ca8486e75c
f7570814a9bb64ae9c9c3666cb145c0412f0f0fb090bc1dc3e01bf765bab0d6f	1615	1620	0	0	3e96d13100fda5d2a8417d58f580d24007f6a033b2300e50ef7f00ca8486e75c
f7570814a9bb64ae9c9c3666cb145c0412f0f0fb090bc1dc3e01bf765bab0d6f	1620	1625	0	0	3e96d13100fda5d2a8417d58f580d24007f6a033b2300e50ef7f00ca8486e75c
f7570814a9bb64ae9c9c3666cb145c0412f0f0fb090bc1dc3e01bf765bab0d6f	1625	1630	0	0	3e96d13100fda5d2a8417d58f580d24007f6a033b2300e50ef7f00ca8486e75c
f7570814a9bb64ae9c9c3666cb145c0412f0f0fb090bc1dc3e01bf765bab0d6f	1630	1635	0	0	3e96d13100fda5d2a8417d58f580d24007f6a033b2300e50ef7f00ca8486e75c
f7570814a9bb64ae9c9c3666cb145c0412f0f0fb090bc1dc3e01bf765bab0d6f	1635	1640	0	0	3e96d13100fda5d2a8417d58f580d24007f6a033b2300e50ef7f00ca8486e75c
f7570814a9bb64ae9c9c3666cb145c0412f0f0fb090bc1dc3e01bf765bab0d6f	1640	1645	0	0	3e96d13100fda5d2a8417d58f580d24007f6a033b2300e50ef7f00ca8486e75c
f7570814a9bb64ae9c9c3666cb145c0412f0f0fb090bc1dc3e01bf765bab0d6f	1645	1650	0	0	3e96d13100fda5d2a8417d58f580d24007f6a033b2300e50ef7f00ca8486e75c
f7570814a9bb64ae9c9c3666cb145c0412f0f0fb090bc1dc3e01bf765bab0d6f	1650	1655	0	0	3e96d13100fda5d2a8417d58f580d24007f6a033b2300e50ef7f00ca8486e75c
f7570814a9bb64ae9c9c3666cb145c0412f0f0fb090bc1dc3e01bf765bab0d6f	1655	1660	0	0	3e96d13100fda5d2a8417d58f580d24007f6a033b2300e50ef7f00ca8486e75c
f7570814a9bb64ae9c9c3666cb145c0412f0f0fb090bc1dc3e01bf765bab0d6f	1660	1665	0	0	3e96d13100fda5d2a8417d58f580d24007f6a033b2300e50ef7f00ca8486e75c
f7570814a9bb64ae9c9c3666cb145c0412f0f0fb090bc1dc3e01bf765bab0d6f	1665	1670	0	0	3e96d13100fda5d2a8417d58f580d24007f6a033b2300e50ef7f00ca8486e75c
f7570814a9bb64ae9c9c3666cb145c0412f0f0fb090bc1dc3e01bf765bab0d6f	1670	1675	0	0	3e96d13100fda5d2a8417d58f580d24007f6a033b2300e50ef7f00ca8486e75c
f7570814a9bb64ae9c9c3666cb145c0412f0f0fb090bc1dc3e01bf765bab0d6f	1675	1680	0	0	3e96d13100fda5d2a8417d58f580d24007f6a033b2300e50ef7f00ca8486e75c
f7570814a9bb64ae9c9c3666cb145c0412f0f0fb090bc1dc3e01bf765bab0d6f	1680	1685	0	0	3e96d13100fda5d2a8417d58f580d24007f6a033b2300e50ef7f00ca8486e75c
f7570814a9bb64ae9c9c3666cb145c0412f0f0fb090bc1dc3e01bf765bab0d6f	1685	1690	0	0	3e96d13100fda5d2a8417d58f580d24007f6a033b2300e50ef7f00ca8486e75c
f7570814a9bb64ae9c9c3666cb145c0412f0f0fb090bc1dc3e01bf765bab0d6f	1690	1695	0	0	3e96d13100fda5d2a8417d58f580d24007f6a033b2300e50ef7f00ca8486e75c
f7570814a9bb64ae9c9c3666cb145c0412f0f0fb090bc1dc3e01bf765bab0d6f	1695	1700	0	0	3e96d13100fda5d2a8417d58f580d24007f6a033b2300e50ef7f00ca8486e75c
f7570814a9bb64ae9c9c3666cb145c0412f0f0fb090bc1dc3e01bf765bab0d6f	1700	1705	0	0	3e96d13100fda5d2a8417d58f580d24007f6a033b2300e50ef7f00ca8486e75c
f7570814a9bb64ae9c9c3666cb145c0412f0f0fb090bc1dc3e01bf765bab0d6f	1705	1710	0	0	3e96d13100fda5d2a8417d58f580d24007f6a033b2300e50ef7f00ca8486e75c
f7570814a9bb64ae9c9c3666cb145c0412f0f0fb090bc1dc3e01bf765bab0d6f	1710	1715	0	0	3e96d13100fda5d2a8417d58f580d24007f6a033b2300e50ef7f00ca8486e75c
f7570814a9bb64ae9c9c3666cb145c0412f0f0fb090bc1dc3e01bf765bab0d6f	1715	1720	0	0	3e96d13100fda5d2a8417d58f580d24007f6a033b2300e50ef7f00ca8486e75c
f7570814a9bb64ae9c9c3666cb145c0412f0f0fb090bc1dc3e01bf765bab0d6f	1720	1725	0	0	3e96d13100fda5d2a8417d58f580d24007f6a033b2300e50ef7f00ca8486e75c
f7570814a9bb64ae9c9c3666cb145c0412f0f0fb090bc1dc3e01bf765bab0d6f	1725	1730	0	0	3e96d13100fda5d2a8417d58f580d24007f6a033b2300e50ef7f00ca8486e75c
f7570814a9bb64ae9c9c3666cb145c0412f0f0fb090bc1dc3e01bf765bab0d6f	1730	1735	0	0	3e96d13100fda5d2a8417d58f580d24007f6a033b2300e50ef7f00ca8486e75c
f7570814a9bb64ae9c9c3666cb145c0412f0f0fb090bc1dc3e01bf765bab0d6f	1735	1740	0	0	3e96d13100fda5d2a8417d58f580d24007f6a033b2300e50ef7f00ca8486e75c
f7570814a9bb64ae9c9c3666cb145c0412f0f0fb090bc1dc3e01bf765bab0d6f	1740	1745	0	0	3e96d13100fda5d2a8417d58f580d24007f6a033b2300e50ef7f00ca8486e75c
f7570814a9bb64ae9c9c3666cb145c0412f0f0fb090bc1dc3e01bf765bab0d6f	1745	1750	0	0	3e96d13100fda5d2a8417d58f580d24007f6a033b2300e50ef7f00ca8486e75c
f7570814a9bb64ae9c9c3666cb145c0412f0f0fb090bc1dc3e01bf765bab0d6f	1750	1755	0	0	3e96d13100fda5d2a8417d58f580d24007f6a033b2300e50ef7f00ca8486e75c
f7570814a9bb64ae9c9c3666cb145c0412f0f0fb090bc1dc3e01bf765bab0d6f	1755	1760	0	0	3e96d13100fda5d2a8417d58f580d24007f6a033b2300e50ef7f00ca8486e75c
f7570814a9bb64ae9c9c3666cb145c0412f0f0fb090bc1dc3e01bf765bab0d6f	1760	1765	0	0	3e96d13100fda5d2a8417d58f580d24007f6a033b2300e50ef7f00ca8486e75c
f7570814a9bb64ae9c9c3666cb145c0412f0f0fb090bc1dc3e01bf765bab0d6f	1765	1770	0	0	3e96d13100fda5d2a8417d58f580d24007f6a033b2300e50ef7f00ca8486e75c
f7570814a9bb64ae9c9c3666cb145c0412f0f0fb090bc1dc3e01bf765bab0d6f	1770	1775	0	0	3e96d13100fda5d2a8417d58f580d24007f6a033b2300e50ef7f00ca8486e75c
f7570814a9bb64ae9c9c3666cb145c0412f0f0fb090bc1dc3e01bf765bab0d6f	1775	1780	0	0	3e96d13100fda5d2a8417d58f580d24007f6a033b2300e50ef7f00ca8486e75c
f7570814a9bb64ae9c9c3666cb145c0412f0f0fb090bc1dc3e01bf765bab0d6f	1780	1785	0	0	3e96d13100fda5d2a8417d58f580d24007f6a033b2300e50ef7f00ca8486e75c
f7570814a9bb64ae9c9c3666cb145c0412f0f0fb090bc1dc3e01bf765bab0d6f	1785	1790	0	0	3e96d13100fda5d2a8417d58f580d24007f6a033b2300e50ef7f00ca8486e75c
f7570814a9bb64ae9c9c3666cb145c0412f0f0fb090bc1dc3e01bf765bab0d6f	1790	1795	0	0	3e96d13100fda5d2a8417d58f580d24007f6a033b2300e50ef7f00ca8486e75c
f7570814a9bb64ae9c9c3666cb145c0412f0f0fb090bc1dc3e01bf765bab0d6f	1795	1800	0	0	3e96d13100fda5d2a8417d58f580d24007f6a033b2300e50ef7f00ca8486e75c
f7570814a9bb64ae9c9c3666cb145c0412f0f0fb090bc1dc3e01bf765bab0d6f	1800	1805	0	0	3e96d13100fda5d2a8417d58f580d24007f6a033b2300e50ef7f00ca8486e75c
f7570814a9bb64ae9c9c3666cb145c0412f0f0fb090bc1dc3e01bf765bab0d6f	1805	1810	0	0	3e96d13100fda5d2a8417d58f580d24007f6a033b2300e50ef7f00ca8486e75c
f7570814a9bb64ae9c9c3666cb145c0412f0f0fb090bc1dc3e01bf765bab0d6f	1810	1815	0	0	3e96d13100fda5d2a8417d58f580d24007f6a033b2300e50ef7f00ca8486e75c
f7570814a9bb64ae9c9c3666cb145c0412f0f0fb090bc1dc3e01bf765bab0d6f	1815	1820	0	0	3e96d13100fda5d2a8417d58f580d24007f6a033b2300e50ef7f00ca8486e75c
f7570814a9bb64ae9c9c3666cb145c0412f0f0fb090bc1dc3e01bf765bab0d6f	1820	1825	0	0	3e96d13100fda5d2a8417d58f580d24007f6a033b2300e50ef7f00ca8486e75c
f7570814a9bb64ae9c9c3666cb145c0412f0f0fb090bc1dc3e01bf765bab0d6f	1825	1830	0	0	3e96d13100fda5d2a8417d58f580d24007f6a033b2300e50ef7f00ca8486e75c
f7570814a9bb64ae9c9c3666cb145c0412f0f0fb090bc1dc3e01bf765bab0d6f	1830	1835	0	0	3e96d13100fda5d2a8417d58f580d24007f6a033b2300e50ef7f00ca8486e75c
f7570814a9bb64ae9c9c3666cb145c0412f0f0fb090bc1dc3e01bf765bab0d6f	1835	1840	0	0	3e96d13100fda5d2a8417d58f580d24007f6a033b2300e50ef7f00ca8486e75c
f7570814a9bb64ae9c9c3666cb145c0412f0f0fb090bc1dc3e01bf765bab0d6f	1840	1845	0	0	3e96d13100fda5d2a8417d58f580d24007f6a033b2300e50ef7f00ca8486e75c
f7570814a9bb64ae9c9c3666cb145c0412f0f0fb090bc1dc3e01bf765bab0d6f	1845	1850	0	0	3e96d13100fda5d2a8417d58f580d24007f6a033b2300e50ef7f00ca8486e75c
f7570814a9bb64ae9c9c3666cb145c0412f0f0fb090bc1dc3e01bf765bab0d6f	1850	1855	0	0	3e96d13100fda5d2a8417d58f580d24007f6a033b2300e50ef7f00ca8486e75c
f7570814a9bb64ae9c9c3666cb145c0412f0f0fb090bc1dc3e01bf765bab0d6f	1855	1860	0	0	3e96d13100fda5d2a8417d58f580d24007f6a033b2300e50ef7f00ca8486e75c
f7570814a9bb64ae9c9c3666cb145c0412f0f0fb090bc1dc3e01bf765bab0d6f	1860	1865	0	0	3e96d13100fda5d2a8417d58f580d24007f6a033b2300e50ef7f00ca8486e75c
f7570814a9bb64ae9c9c3666cb145c0412f0f0fb090bc1dc3e01bf765bab0d6f	1865	1870	0	0	3e96d13100fda5d2a8417d58f580d24007f6a033b2300e50ef7f00ca8486e75c
f7570814a9bb64ae9c9c3666cb145c0412f0f0fb090bc1dc3e01bf765bab0d6f	1870	1875	0	0	3e96d13100fda5d2a8417d58f580d24007f6a033b2300e50ef7f00ca8486e75c
f7570814a9bb64ae9c9c3666cb145c0412f0f0fb090bc1dc3e01bf765bab0d6f	1875	1880	0	0	3e96d13100fda5d2a8417d58f580d24007f6a033b2300e50ef7f00ca8486e75c
f7570814a9bb64ae9c9c3666cb145c0412f0f0fb090bc1dc3e01bf765bab0d6f	1880	1885	0	0	3e96d13100fda5d2a8417d58f580d24007f6a033b2300e50ef7f00ca8486e75c
f7570814a9bb64ae9c9c3666cb145c0412f0f0fb090bc1dc3e01bf765bab0d6f	1885	1890	0	0	3e96d13100fda5d2a8417d58f580d24007f6a033b2300e50ef7f00ca8486e75c
f7570814a9bb64ae9c9c3666cb145c0412f0f0fb090bc1dc3e01bf765bab0d6f	1890	1895	0	0	3e96d13100fda5d2a8417d58f580d24007f6a033b2300e50ef7f00ca8486e75c
f7570814a9bb64ae9c9c3666cb145c0412f0f0fb090bc1dc3e01bf765bab0d6f	1895	1900	0	0	3e96d13100fda5d2a8417d58f580d24007f6a033b2300e50ef7f00ca8486e75c
f7570814a9bb64ae9c9c3666cb145c0412f0f0fb090bc1dc3e01bf765bab0d6f	1900	1905	0	0	3e96d13100fda5d2a8417d58f580d24007f6a033b2300e50ef7f00ca8486e75c
f7570814a9bb64ae9c9c3666cb145c0412f0f0fb090bc1dc3e01bf765bab0d6f	1905	1910	0	0	3e96d13100fda5d2a8417d58f580d24007f6a033b2300e50ef7f00ca8486e75c
f7570814a9bb64ae9c9c3666cb145c0412f0f0fb090bc1dc3e01bf765bab0d6f	1910	1915	0	0	3e96d13100fda5d2a8417d58f580d24007f6a033b2300e50ef7f00ca8486e75c
f7570814a9bb64ae9c9c3666cb145c0412f0f0fb090bc1dc3e01bf765bab0d6f	1915	1920	0	0	3e96d13100fda5d2a8417d58f580d24007f6a033b2300e50ef7f00ca8486e75c
f7570814a9bb64ae9c9c3666cb145c0412f0f0fb090bc1dc3e01bf765bab0d6f	1920	1925	0	0	3e96d13100fda5d2a8417d58f580d24007f6a033b2300e50ef7f00ca8486e75c
f7570814a9bb64ae9c9c3666cb145c0412f0f0fb090bc1dc3e01bf765bab0d6f	1925	1930	0	0	3e96d13100fda5d2a8417d58f580d24007f6a033b2300e50ef7f00ca8486e75c
f7570814a9bb64ae9c9c3666cb145c0412f0f0fb090bc1dc3e01bf765bab0d6f	1930	1935	0	0	3e96d13100fda5d2a8417d58f580d24007f6a033b2300e50ef7f00ca8486e75c
f7570814a9bb64ae9c9c3666cb145c0412f0f0fb090bc1dc3e01bf765bab0d6f	1935	1940	0	0	3e96d13100fda5d2a8417d58f580d24007f6a033b2300e50ef7f00ca8486e75c
f7570814a9bb64ae9c9c3666cb145c0412f0f0fb090bc1dc3e01bf765bab0d6f	1940	1945	0	0	3e96d13100fda5d2a8417d58f580d24007f6a033b2300e50ef7f00ca8486e75c
f7570814a9bb64ae9c9c3666cb145c0412f0f0fb090bc1dc3e01bf765bab0d6f	1945	1950	0	0	3e96d13100fda5d2a8417d58f580d24007f6a033b2300e50ef7f00ca8486e75c
f7570814a9bb64ae9c9c3666cb145c0412f0f0fb090bc1dc3e01bf765bab0d6f	1950	1955	0	0	3e96d13100fda5d2a8417d58f580d24007f6a033b2300e50ef7f00ca8486e75c
f7570814a9bb64ae9c9c3666cb145c0412f0f0fb090bc1dc3e01bf765bab0d6f	1955	1960	0	0	3e96d13100fda5d2a8417d58f580d24007f6a033b2300e50ef7f00ca8486e75c
f7570814a9bb64ae9c9c3666cb145c0412f0f0fb090bc1dc3e01bf765bab0d6f	1960	1965	0	0	3e96d13100fda5d2a8417d58f580d24007f6a033b2300e50ef7f00ca8486e75c
f7570814a9bb64ae9c9c3666cb145c0412f0f0fb090bc1dc3e01bf765bab0d6f	1965	1970	0	0	3e96d13100fda5d2a8417d58f580d24007f6a033b2300e50ef7f00ca8486e75c
f7570814a9bb64ae9c9c3666cb145c0412f0f0fb090bc1dc3e01bf765bab0d6f	1970	1975	0	0	3e96d13100fda5d2a8417d58f580d24007f6a033b2300e50ef7f00ca8486e75c
f7570814a9bb64ae9c9c3666cb145c0412f0f0fb090bc1dc3e01bf765bab0d6f	1975	1980	0	0	3e96d13100fda5d2a8417d58f580d24007f6a033b2300e50ef7f00ca8486e75c
189cbad821bfe9846359b2f69d18a6d4aed83490cebac52214e86faa67f8342c	240	245	0	0	9ef92d48f8b410084264b4f8b828dc912216f4eae2172379e0b37ed5b2d5df99
189cbad821bfe9846359b2f69d18a6d4aed83490cebac52214e86faa67f8342c	245	250	0	0	9ef92d48f8b410084264b4f8b828dc912216f4eae2172379e0b37ed5b2d5df99
189cbad821bfe9846359b2f69d18a6d4aed83490cebac52214e86faa67f8342c	250	255	0	0	9ef92d48f8b410084264b4f8b828dc912216f4eae2172379e0b37ed5b2d5df99
189cbad821bfe9846359b2f69d18a6d4aed83490cebac52214e86faa67f8342c	255	260	0	0	9ef92d48f8b410084264b4f8b828dc912216f4eae2172379e0b37ed5b2d5df99
189cbad821bfe9846359b2f69d18a6d4aed83490cebac52214e86faa67f8342c	260	265	0	0	9ef92d48f8b410084264b4f8b828dc912216f4eae2172379e0b37ed5b2d5df99
189cbad821bfe9846359b2f69d18a6d4aed83490cebac52214e86faa67f8342c	265	270	0	0	9ef92d48f8b410084264b4f8b828dc912216f4eae2172379e0b37ed5b2d5df99
189cbad821bfe9846359b2f69d18a6d4aed83490cebac52214e86faa67f8342c	270	275	0	0	9ef92d48f8b410084264b4f8b828dc912216f4eae2172379e0b37ed5b2d5df99
189cbad821bfe9846359b2f69d18a6d4aed83490cebac52214e86faa67f8342c	275	280	0	0	9ef92d48f8b410084264b4f8b828dc912216f4eae2172379e0b37ed5b2d5df99
189cbad821bfe9846359b2f69d18a6d4aed83490cebac52214e86faa67f8342c	280	285	0	0	9ef92d48f8b410084264b4f8b828dc912216f4eae2172379e0b37ed5b2d5df99
189cbad821bfe9846359b2f69d18a6d4aed83490cebac52214e86faa67f8342c	285	290	0	0	9ef92d48f8b410084264b4f8b828dc912216f4eae2172379e0b37ed5b2d5df99
189cbad821bfe9846359b2f69d18a6d4aed83490cebac52214e86faa67f8342c	290	295	0	0	9ef92d48f8b410084264b4f8b828dc912216f4eae2172379e0b37ed5b2d5df99
189cbad821bfe9846359b2f69d18a6d4aed83490cebac52214e86faa67f8342c	295	300	0	0	9ef92d48f8b410084264b4f8b828dc912216f4eae2172379e0b37ed5b2d5df99
189cbad821bfe9846359b2f69d18a6d4aed83490cebac52214e86faa67f8342c	300	305	0	0	9ef92d48f8b410084264b4f8b828dc912216f4eae2172379e0b37ed5b2d5df99
189cbad821bfe9846359b2f69d18a6d4aed83490cebac52214e86faa67f8342c	305	310	0	0	9ef92d48f8b410084264b4f8b828dc912216f4eae2172379e0b37ed5b2d5df99
189cbad821bfe9846359b2f69d18a6d4aed83490cebac52214e86faa67f8342c	310	315	0	0	9ef92d48f8b410084264b4f8b828dc912216f4eae2172379e0b37ed5b2d5df99
189cbad821bfe9846359b2f69d18a6d4aed83490cebac52214e86faa67f8342c	315	320	0	0	9ef92d48f8b410084264b4f8b828dc912216f4eae2172379e0b37ed5b2d5df99
189cbad821bfe9846359b2f69d18a6d4aed83490cebac52214e86faa67f8342c	320	325	0	0	9ef92d48f8b410084264b4f8b828dc912216f4eae2172379e0b37ed5b2d5df99
189cbad821bfe9846359b2f69d18a6d4aed83490cebac52214e86faa67f8342c	325	330	0	0	9ef92d48f8b410084264b4f8b828dc912216f4eae2172379e0b37ed5b2d5df99
189cbad821bfe9846359b2f69d18a6d4aed83490cebac52214e86faa67f8342c	330	335	0	0	9ef92d48f8b410084264b4f8b828dc912216f4eae2172379e0b37ed5b2d5df99
189cbad821bfe9846359b2f69d18a6d4aed83490cebac52214e86faa67f8342c	335	340	0	0	9ef92d48f8b410084264b4f8b828dc912216f4eae2172379e0b37ed5b2d5df99
189cbad821bfe9846359b2f69d18a6d4aed83490cebac52214e86faa67f8342c	340	345	0	0	9ef92d48f8b410084264b4f8b828dc912216f4eae2172379e0b37ed5b2d5df99
189cbad821bfe9846359b2f69d18a6d4aed83490cebac52214e86faa67f8342c	345	350	0	0	9ef92d48f8b410084264b4f8b828dc912216f4eae2172379e0b37ed5b2d5df99
189cbad821bfe9846359b2f69d18a6d4aed83490cebac52214e86faa67f8342c	350	355	0	0	9ef92d48f8b410084264b4f8b828dc912216f4eae2172379e0b37ed5b2d5df99
189cbad821bfe9846359b2f69d18a6d4aed83490cebac52214e86faa67f8342c	355	360	0	0	9ef92d48f8b410084264b4f8b828dc912216f4eae2172379e0b37ed5b2d5df99
189cbad821bfe9846359b2f69d18a6d4aed83490cebac52214e86faa67f8342c	360	365	0	0	9ef92d48f8b410084264b4f8b828dc912216f4eae2172379e0b37ed5b2d5df99
189cbad821bfe9846359b2f69d18a6d4aed83490cebac52214e86faa67f8342c	365	370	0	0	9ef92d48f8b410084264b4f8b828dc912216f4eae2172379e0b37ed5b2d5df99
189cbad821bfe9846359b2f69d18a6d4aed83490cebac52214e86faa67f8342c	370	375	0	0	9ef92d48f8b410084264b4f8b828dc912216f4eae2172379e0b37ed5b2d5df99
189cbad821bfe9846359b2f69d18a6d4aed83490cebac52214e86faa67f8342c	375	380	0	0	9ef92d48f8b410084264b4f8b828dc912216f4eae2172379e0b37ed5b2d5df99
189cbad821bfe9846359b2f69d18a6d4aed83490cebac52214e86faa67f8342c	380	385	0	0	9ef92d48f8b410084264b4f8b828dc912216f4eae2172379e0b37ed5b2d5df99
189cbad821bfe9846359b2f69d18a6d4aed83490cebac52214e86faa67f8342c	385	390	0	0	9ef92d48f8b410084264b4f8b828dc912216f4eae2172379e0b37ed5b2d5df99
189cbad821bfe9846359b2f69d18a6d4aed83490cebac52214e86faa67f8342c	390	395	0	0	9ef92d48f8b410084264b4f8b828dc912216f4eae2172379e0b37ed5b2d5df99
189cbad821bfe9846359b2f69d18a6d4aed83490cebac52214e86faa67f8342c	395	400	0	0	9ef92d48f8b410084264b4f8b828dc912216f4eae2172379e0b37ed5b2d5df99
189cbad821bfe9846359b2f69d18a6d4aed83490cebac52214e86faa67f8342c	400	405	0	0	9ef92d48f8b410084264b4f8b828dc912216f4eae2172379e0b37ed5b2d5df99
189cbad821bfe9846359b2f69d18a6d4aed83490cebac52214e86faa67f8342c	405	410	0	0	9ef92d48f8b410084264b4f8b828dc912216f4eae2172379e0b37ed5b2d5df99
189cbad821bfe9846359b2f69d18a6d4aed83490cebac52214e86faa67f8342c	410	415	0	0	9ef92d48f8b410084264b4f8b828dc912216f4eae2172379e0b37ed5b2d5df99
189cbad821bfe9846359b2f69d18a6d4aed83490cebac52214e86faa67f8342c	415	420	0	0	9ef92d48f8b410084264b4f8b828dc912216f4eae2172379e0b37ed5b2d5df99
189cbad821bfe9846359b2f69d18a6d4aed83490cebac52214e86faa67f8342c	420	425	0	0	9ef92d48f8b410084264b4f8b828dc912216f4eae2172379e0b37ed5b2d5df99
189cbad821bfe9846359b2f69d18a6d4aed83490cebac52214e86faa67f8342c	425	430	0	0	9ef92d48f8b410084264b4f8b828dc912216f4eae2172379e0b37ed5b2d5df99
189cbad821bfe9846359b2f69d18a6d4aed83490cebac52214e86faa67f8342c	430	435	0	0	9ef92d48f8b410084264b4f8b828dc912216f4eae2172379e0b37ed5b2d5df99
189cbad821bfe9846359b2f69d18a6d4aed83490cebac52214e86faa67f8342c	435	440	0	0	9ef92d48f8b410084264b4f8b828dc912216f4eae2172379e0b37ed5b2d5df99
189cbad821bfe9846359b2f69d18a6d4aed83490cebac52214e86faa67f8342c	440	445	0	0	9ef92d48f8b410084264b4f8b828dc912216f4eae2172379e0b37ed5b2d5df99
189cbad821bfe9846359b2f69d18a6d4aed83490cebac52214e86faa67f8342c	445	450	0	0	9ef92d48f8b410084264b4f8b828dc912216f4eae2172379e0b37ed5b2d5df99
189cbad821bfe9846359b2f69d18a6d4aed83490cebac52214e86faa67f8342c	450	455	0	0	9ef92d48f8b410084264b4f8b828dc912216f4eae2172379e0b37ed5b2d5df99
189cbad821bfe9846359b2f69d18a6d4aed83490cebac52214e86faa67f8342c	455	460	0	0	9ef92d48f8b410084264b4f8b828dc912216f4eae2172379e0b37ed5b2d5df99
189cbad821bfe9846359b2f69d18a6d4aed83490cebac52214e86faa67f8342c	460	465	0	0	9ef92d48f8b410084264b4f8b828dc912216f4eae2172379e0b37ed5b2d5df99
189cbad821bfe9846359b2f69d18a6d4aed83490cebac52214e86faa67f8342c	465	470	0	0	9ef92d48f8b410084264b4f8b828dc912216f4eae2172379e0b37ed5b2d5df99
189cbad821bfe9846359b2f69d18a6d4aed83490cebac52214e86faa67f8342c	470	475	0	0	9ef92d48f8b410084264b4f8b828dc912216f4eae2172379e0b37ed5b2d5df99
189cbad821bfe9846359b2f69d18a6d4aed83490cebac52214e86faa67f8342c	475	480	0	0	9ef92d48f8b410084264b4f8b828dc912216f4eae2172379e0b37ed5b2d5df99
189cbad821bfe9846359b2f69d18a6d4aed83490cebac52214e86faa67f8342c	480	485	0	0	9ef92d48f8b410084264b4f8b828dc912216f4eae2172379e0b37ed5b2d5df99
189cbad821bfe9846359b2f69d18a6d4aed83490cebac52214e86faa67f8342c	485	490	0	0	9ef92d48f8b410084264b4f8b828dc912216f4eae2172379e0b37ed5b2d5df99
189cbad821bfe9846359b2f69d18a6d4aed83490cebac52214e86faa67f8342c	490	495	0	0	9ef92d48f8b410084264b4f8b828dc912216f4eae2172379e0b37ed5b2d5df99
189cbad821bfe9846359b2f69d18a6d4aed83490cebac52214e86faa67f8342c	495	500	0	0	9ef92d48f8b410084264b4f8b828dc912216f4eae2172379e0b37ed5b2d5df99
189cbad821bfe9846359b2f69d18a6d4aed83490cebac52214e86faa67f8342c	500	505	0	0	9ef92d48f8b410084264b4f8b828dc912216f4eae2172379e0b37ed5b2d5df99
189cbad821bfe9846359b2f69d18a6d4aed83490cebac52214e86faa67f8342c	505	510	0	0	9ef92d48f8b410084264b4f8b828dc912216f4eae2172379e0b37ed5b2d5df99
189cbad821bfe9846359b2f69d18a6d4aed83490cebac52214e86faa67f8342c	510	515	0	0	9ef92d48f8b410084264b4f8b828dc912216f4eae2172379e0b37ed5b2d5df99
189cbad821bfe9846359b2f69d18a6d4aed83490cebac52214e86faa67f8342c	515	520	0	0	9ef92d48f8b410084264b4f8b828dc912216f4eae2172379e0b37ed5b2d5df99
189cbad821bfe9846359b2f69d18a6d4aed83490cebac52214e86faa67f8342c	520	525	0	0	9ef92d48f8b410084264b4f8b828dc912216f4eae2172379e0b37ed5b2d5df99
189cbad821bfe9846359b2f69d18a6d4aed83490cebac52214e86faa67f8342c	525	530	0	0	9ef92d48f8b410084264b4f8b828dc912216f4eae2172379e0b37ed5b2d5df99
189cbad821bfe9846359b2f69d18a6d4aed83490cebac52214e86faa67f8342c	530	535	0	0	9ef92d48f8b410084264b4f8b828dc912216f4eae2172379e0b37ed5b2d5df99
189cbad821bfe9846359b2f69d18a6d4aed83490cebac52214e86faa67f8342c	535	540	0	0	9ef92d48f8b410084264b4f8b828dc912216f4eae2172379e0b37ed5b2d5df99
189cbad821bfe9846359b2f69d18a6d4aed83490cebac52214e86faa67f8342c	540	545	0	0	9ef92d48f8b410084264b4f8b828dc912216f4eae2172379e0b37ed5b2d5df99
189cbad821bfe9846359b2f69d18a6d4aed83490cebac52214e86faa67f8342c	545	550	0	0	9ef92d48f8b410084264b4f8b828dc912216f4eae2172379e0b37ed5b2d5df99
189cbad821bfe9846359b2f69d18a6d4aed83490cebac52214e86faa67f8342c	550	555	0	0	9ef92d48f8b410084264b4f8b828dc912216f4eae2172379e0b37ed5b2d5df99
189cbad821bfe9846359b2f69d18a6d4aed83490cebac52214e86faa67f8342c	555	560	0	0	9ef92d48f8b410084264b4f8b828dc912216f4eae2172379e0b37ed5b2d5df99
189cbad821bfe9846359b2f69d18a6d4aed83490cebac52214e86faa67f8342c	560	565	0	0	9ef92d48f8b410084264b4f8b828dc912216f4eae2172379e0b37ed5b2d5df99
189cbad821bfe9846359b2f69d18a6d4aed83490cebac52214e86faa67f8342c	565	570	0	0	9ef92d48f8b410084264b4f8b828dc912216f4eae2172379e0b37ed5b2d5df99
189cbad821bfe9846359b2f69d18a6d4aed83490cebac52214e86faa67f8342c	570	575	0	0	9ef92d48f8b410084264b4f8b828dc912216f4eae2172379e0b37ed5b2d5df99
189cbad821bfe9846359b2f69d18a6d4aed83490cebac52214e86faa67f8342c	575	580	0	0	9ef92d48f8b410084264b4f8b828dc912216f4eae2172379e0b37ed5b2d5df99
189cbad821bfe9846359b2f69d18a6d4aed83490cebac52214e86faa67f8342c	580	585	0	0	9ef92d48f8b410084264b4f8b828dc912216f4eae2172379e0b37ed5b2d5df99
189cbad821bfe9846359b2f69d18a6d4aed83490cebac52214e86faa67f8342c	585	590	0	0	9ef92d48f8b410084264b4f8b828dc912216f4eae2172379e0b37ed5b2d5df99
189cbad821bfe9846359b2f69d18a6d4aed83490cebac52214e86faa67f8342c	590	595	0	0	9ef92d48f8b410084264b4f8b828dc912216f4eae2172379e0b37ed5b2d5df99
189cbad821bfe9846359b2f69d18a6d4aed83490cebac52214e86faa67f8342c	595	600	0	0	9ef92d48f8b410084264b4f8b828dc912216f4eae2172379e0b37ed5b2d5df99
189cbad821bfe9846359b2f69d18a6d4aed83490cebac52214e86faa67f8342c	600	605	0	0	9ef92d48f8b410084264b4f8b828dc912216f4eae2172379e0b37ed5b2d5df99
189cbad821bfe9846359b2f69d18a6d4aed83490cebac52214e86faa67f8342c	605	610	0	0	9ef92d48f8b410084264b4f8b828dc912216f4eae2172379e0b37ed5b2d5df99
189cbad821bfe9846359b2f69d18a6d4aed83490cebac52214e86faa67f8342c	610	615	0	0	9ef92d48f8b410084264b4f8b828dc912216f4eae2172379e0b37ed5b2d5df99
189cbad821bfe9846359b2f69d18a6d4aed83490cebac52214e86faa67f8342c	615	620	0	0	9ef92d48f8b410084264b4f8b828dc912216f4eae2172379e0b37ed5b2d5df99
189cbad821bfe9846359b2f69d18a6d4aed83490cebac52214e86faa67f8342c	620	625	0	0	9ef92d48f8b410084264b4f8b828dc912216f4eae2172379e0b37ed5b2d5df99
189cbad821bfe9846359b2f69d18a6d4aed83490cebac52214e86faa67f8342c	625	630	0	0	9ef92d48f8b410084264b4f8b828dc912216f4eae2172379e0b37ed5b2d5df99
189cbad821bfe9846359b2f69d18a6d4aed83490cebac52214e86faa67f8342c	630	635	0	0	9ef92d48f8b410084264b4f8b828dc912216f4eae2172379e0b37ed5b2d5df99
189cbad821bfe9846359b2f69d18a6d4aed83490cebac52214e86faa67f8342c	635	640	0	0	9ef92d48f8b410084264b4f8b828dc912216f4eae2172379e0b37ed5b2d5df99
189cbad821bfe9846359b2f69d18a6d4aed83490cebac52214e86faa67f8342c	640	645	0	0	9ef92d48f8b410084264b4f8b828dc912216f4eae2172379e0b37ed5b2d5df99
189cbad821bfe9846359b2f69d18a6d4aed83490cebac52214e86faa67f8342c	645	650	0	0	9ef92d48f8b410084264b4f8b828dc912216f4eae2172379e0b37ed5b2d5df99
189cbad821bfe9846359b2f69d18a6d4aed83490cebac52214e86faa67f8342c	650	655	0	0	9ef92d48f8b410084264b4f8b828dc912216f4eae2172379e0b37ed5b2d5df99
189cbad821bfe9846359b2f69d18a6d4aed83490cebac52214e86faa67f8342c	655	660	0	0	9ef92d48f8b410084264b4f8b828dc912216f4eae2172379e0b37ed5b2d5df99
189cbad821bfe9846359b2f69d18a6d4aed83490cebac52214e86faa67f8342c	660	665	0	0	9ef92d48f8b410084264b4f8b828dc912216f4eae2172379e0b37ed5b2d5df99
189cbad821bfe9846359b2f69d18a6d4aed83490cebac52214e86faa67f8342c	665	670	0	0	9ef92d48f8b410084264b4f8b828dc912216f4eae2172379e0b37ed5b2d5df99
189cbad821bfe9846359b2f69d18a6d4aed83490cebac52214e86faa67f8342c	670	675	0	0	9ef92d48f8b410084264b4f8b828dc912216f4eae2172379e0b37ed5b2d5df99
189cbad821bfe9846359b2f69d18a6d4aed83490cebac52214e86faa67f8342c	675	680	0	0	9ef92d48f8b410084264b4f8b828dc912216f4eae2172379e0b37ed5b2d5df99
189cbad821bfe9846359b2f69d18a6d4aed83490cebac52214e86faa67f8342c	680	685	0	0	9ef92d48f8b410084264b4f8b828dc912216f4eae2172379e0b37ed5b2d5df99
189cbad821bfe9846359b2f69d18a6d4aed83490cebac52214e86faa67f8342c	685	690	0	0	9ef92d48f8b410084264b4f8b828dc912216f4eae2172379e0b37ed5b2d5df99
189cbad821bfe9846359b2f69d18a6d4aed83490cebac52214e86faa67f8342c	690	695	0	0	9ef92d48f8b410084264b4f8b828dc912216f4eae2172379e0b37ed5b2d5df99
189cbad821bfe9846359b2f69d18a6d4aed83490cebac52214e86faa67f8342c	695	700	0	0	9ef92d48f8b410084264b4f8b828dc912216f4eae2172379e0b37ed5b2d5df99
189cbad821bfe9846359b2f69d18a6d4aed83490cebac52214e86faa67f8342c	700	705	0	0	9ef92d48f8b410084264b4f8b828dc912216f4eae2172379e0b37ed5b2d5df99
189cbad821bfe9846359b2f69d18a6d4aed83490cebac52214e86faa67f8342c	705	710	0	0	9ef92d48f8b410084264b4f8b828dc912216f4eae2172379e0b37ed5b2d5df99
189cbad821bfe9846359b2f69d18a6d4aed83490cebac52214e86faa67f8342c	710	715	0	0	9ef92d48f8b410084264b4f8b828dc912216f4eae2172379e0b37ed5b2d5df99
189cbad821bfe9846359b2f69d18a6d4aed83490cebac52214e86faa67f8342c	715	720	0	0	9ef92d48f8b410084264b4f8b828dc912216f4eae2172379e0b37ed5b2d5df99
22c3f9e2a0d085232373c0d3784dfe01c0d92bd63f0d27d11d8ec09d287d6288	0	5	0	0	b10f5f4c4ebda29ab21a83ee61f3988818ce3ee420a3f295563661092c2ee55b
22c3f9e2a0d085232373c0d3784dfe01c0d92bd63f0d27d11d8ec09d287d6288	5	10	0	0	b10f5f4c4ebda29ab21a83ee61f3988818ce3ee420a3f295563661092c2ee55b
22c3f9e2a0d085232373c0d3784dfe01c0d92bd63f0d27d11d8ec09d287d6288	10	15	0	0	b10f5f4c4ebda29ab21a83ee61f3988818ce3ee420a3f295563661092c2ee55b
22c3f9e2a0d085232373c0d3784dfe01c0d92bd63f0d27d11d8ec09d287d6288	15	20	0	0	b10f5f4c4ebda29ab21a83ee61f3988818ce3ee420a3f295563661092c2ee55b
22c3f9e2a0d085232373c0d3784dfe01c0d92bd63f0d27d11d8ec09d287d6288	20	25	0	0	b10f5f4c4ebda29ab21a83ee61f3988818ce3ee420a3f295563661092c2ee55b
22c3f9e2a0d085232373c0d3784dfe01c0d92bd63f0d27d11d8ec09d287d6288	25	30	0	0	b10f5f4c4ebda29ab21a83ee61f3988818ce3ee420a3f295563661092c2ee55b
22c3f9e2a0d085232373c0d3784dfe01c0d92bd63f0d27d11d8ec09d287d6288	30	35	0	0	b10f5f4c4ebda29ab21a83ee61f3988818ce3ee420a3f295563661092c2ee55b
22c3f9e2a0d085232373c0d3784dfe01c0d92bd63f0d27d11d8ec09d287d6288	35	40	0	0	b10f5f4c4ebda29ab21a83ee61f3988818ce3ee420a3f295563661092c2ee55b
22c3f9e2a0d085232373c0d3784dfe01c0d92bd63f0d27d11d8ec09d287d6288	40	45	0	0	b10f5f4c4ebda29ab21a83ee61f3988818ce3ee420a3f295563661092c2ee55b
22c3f9e2a0d085232373c0d3784dfe01c0d92bd63f0d27d11d8ec09d287d6288	45	50	0	0	b10f5f4c4ebda29ab21a83ee61f3988818ce3ee420a3f295563661092c2ee55b
22c3f9e2a0d085232373c0d3784dfe01c0d92bd63f0d27d11d8ec09d287d6288	50	55	0	0	b10f5f4c4ebda29ab21a83ee61f3988818ce3ee420a3f295563661092c2ee55b
22c3f9e2a0d085232373c0d3784dfe01c0d92bd63f0d27d11d8ec09d287d6288	55	60	0	0	b10f5f4c4ebda29ab21a83ee61f3988818ce3ee420a3f295563661092c2ee55b
22c3f9e2a0d085232373c0d3784dfe01c0d92bd63f0d27d11d8ec09d287d6288	60	65	0	0	b10f5f4c4ebda29ab21a83ee61f3988818ce3ee420a3f295563661092c2ee55b
22c3f9e2a0d085232373c0d3784dfe01c0d92bd63f0d27d11d8ec09d287d6288	65	70	0	0	b10f5f4c4ebda29ab21a83ee61f3988818ce3ee420a3f295563661092c2ee55b
22c3f9e2a0d085232373c0d3784dfe01c0d92bd63f0d27d11d8ec09d287d6288	70	75	0	0	b10f5f4c4ebda29ab21a83ee61f3988818ce3ee420a3f295563661092c2ee55b
22c3f9e2a0d085232373c0d3784dfe01c0d92bd63f0d27d11d8ec09d287d6288	75	80	0	0	b10f5f4c4ebda29ab21a83ee61f3988818ce3ee420a3f295563661092c2ee55b
22c3f9e2a0d085232373c0d3784dfe01c0d92bd63f0d27d11d8ec09d287d6288	80	85	0	0	b10f5f4c4ebda29ab21a83ee61f3988818ce3ee420a3f295563661092c2ee55b
22c3f9e2a0d085232373c0d3784dfe01c0d92bd63f0d27d11d8ec09d287d6288	85	90	0	0	b10f5f4c4ebda29ab21a83ee61f3988818ce3ee420a3f295563661092c2ee55b
22c3f9e2a0d085232373c0d3784dfe01c0d92bd63f0d27d11d8ec09d287d6288	90	95	0	0	b10f5f4c4ebda29ab21a83ee61f3988818ce3ee420a3f295563661092c2ee55b
22c3f9e2a0d085232373c0d3784dfe01c0d92bd63f0d27d11d8ec09d287d6288	95	100	0	0	b10f5f4c4ebda29ab21a83ee61f3988818ce3ee420a3f295563661092c2ee55b
22c3f9e2a0d085232373c0d3784dfe01c0d92bd63f0d27d11d8ec09d287d6288	100	105	0	0	b10f5f4c4ebda29ab21a83ee61f3988818ce3ee420a3f295563661092c2ee55b
22c3f9e2a0d085232373c0d3784dfe01c0d92bd63f0d27d11d8ec09d287d6288	105	110	0	0	b10f5f4c4ebda29ab21a83ee61f3988818ce3ee420a3f295563661092c2ee55b
22c3f9e2a0d085232373c0d3784dfe01c0d92bd63f0d27d11d8ec09d287d6288	110	115	0	0	b10f5f4c4ebda29ab21a83ee61f3988818ce3ee420a3f295563661092c2ee55b
22c3f9e2a0d085232373c0d3784dfe01c0d92bd63f0d27d11d8ec09d287d6288	115	120	0	0	b10f5f4c4ebda29ab21a83ee61f3988818ce3ee420a3f295563661092c2ee55b
22c3f9e2a0d085232373c0d3784dfe01c0d92bd63f0d27d11d8ec09d287d6288	120	125	0	0	b10f5f4c4ebda29ab21a83ee61f3988818ce3ee420a3f295563661092c2ee55b
22c3f9e2a0d085232373c0d3784dfe01c0d92bd63f0d27d11d8ec09d287d6288	125	130	0	0	b10f5f4c4ebda29ab21a83ee61f3988818ce3ee420a3f295563661092c2ee55b
22c3f9e2a0d085232373c0d3784dfe01c0d92bd63f0d27d11d8ec09d287d6288	130	135	0	0	b10f5f4c4ebda29ab21a83ee61f3988818ce3ee420a3f295563661092c2ee55b
22c3f9e2a0d085232373c0d3784dfe01c0d92bd63f0d27d11d8ec09d287d6288	135	140	0	0	b10f5f4c4ebda29ab21a83ee61f3988818ce3ee420a3f295563661092c2ee55b
22c3f9e2a0d085232373c0d3784dfe01c0d92bd63f0d27d11d8ec09d287d6288	140	145	0	0	b10f5f4c4ebda29ab21a83ee61f3988818ce3ee420a3f295563661092c2ee55b
22c3f9e2a0d085232373c0d3784dfe01c0d92bd63f0d27d11d8ec09d287d6288	145	150	0	0	b10f5f4c4ebda29ab21a83ee61f3988818ce3ee420a3f295563661092c2ee55b
22c3f9e2a0d085232373c0d3784dfe01c0d92bd63f0d27d11d8ec09d287d6288	150	155	0	0	b10f5f4c4ebda29ab21a83ee61f3988818ce3ee420a3f295563661092c2ee55b
22c3f9e2a0d085232373c0d3784dfe01c0d92bd63f0d27d11d8ec09d287d6288	155	160	0	0	b10f5f4c4ebda29ab21a83ee61f3988818ce3ee420a3f295563661092c2ee55b
22c3f9e2a0d085232373c0d3784dfe01c0d92bd63f0d27d11d8ec09d287d6288	160	165	0	0	b10f5f4c4ebda29ab21a83ee61f3988818ce3ee420a3f295563661092c2ee55b
22c3f9e2a0d085232373c0d3784dfe01c0d92bd63f0d27d11d8ec09d287d6288	165	170	0	0	b10f5f4c4ebda29ab21a83ee61f3988818ce3ee420a3f295563661092c2ee55b
22c3f9e2a0d085232373c0d3784dfe01c0d92bd63f0d27d11d8ec09d287d6288	170	175	0	0	b10f5f4c4ebda29ab21a83ee61f3988818ce3ee420a3f295563661092c2ee55b
22c3f9e2a0d085232373c0d3784dfe01c0d92bd63f0d27d11d8ec09d287d6288	175	180	0	0	b10f5f4c4ebda29ab21a83ee61f3988818ce3ee420a3f295563661092c2ee55b
22c3f9e2a0d085232373c0d3784dfe01c0d92bd63f0d27d11d8ec09d287d6288	180	185	0	0	b10f5f4c4ebda29ab21a83ee61f3988818ce3ee420a3f295563661092c2ee55b
22c3f9e2a0d085232373c0d3784dfe01c0d92bd63f0d27d11d8ec09d287d6288	185	190	0	0	b10f5f4c4ebda29ab21a83ee61f3988818ce3ee420a3f295563661092c2ee55b
22c3f9e2a0d085232373c0d3784dfe01c0d92bd63f0d27d11d8ec09d287d6288	190	195	0	0	b10f5f4c4ebda29ab21a83ee61f3988818ce3ee420a3f295563661092c2ee55b
22c3f9e2a0d085232373c0d3784dfe01c0d92bd63f0d27d11d8ec09d287d6288	195	200	0	0	b10f5f4c4ebda29ab21a83ee61f3988818ce3ee420a3f295563661092c2ee55b
22c3f9e2a0d085232373c0d3784dfe01c0d92bd63f0d27d11d8ec09d287d6288	200	205	0	0	b10f5f4c4ebda29ab21a83ee61f3988818ce3ee420a3f295563661092c2ee55b
22c3f9e2a0d085232373c0d3784dfe01c0d92bd63f0d27d11d8ec09d287d6288	205	210	0	0	b10f5f4c4ebda29ab21a83ee61f3988818ce3ee420a3f295563661092c2ee55b
22c3f9e2a0d085232373c0d3784dfe01c0d92bd63f0d27d11d8ec09d287d6288	210	215	0	0	b10f5f4c4ebda29ab21a83ee61f3988818ce3ee420a3f295563661092c2ee55b
22c3f9e2a0d085232373c0d3784dfe01c0d92bd63f0d27d11d8ec09d287d6288	215	220	0	0	b10f5f4c4ebda29ab21a83ee61f3988818ce3ee420a3f295563661092c2ee55b
22c3f9e2a0d085232373c0d3784dfe01c0d92bd63f0d27d11d8ec09d287d6288	220	225	0	0	b10f5f4c4ebda29ab21a83ee61f3988818ce3ee420a3f295563661092c2ee55b
22c3f9e2a0d085232373c0d3784dfe01c0d92bd63f0d27d11d8ec09d287d6288	225	230	0	0	b10f5f4c4ebda29ab21a83ee61f3988818ce3ee420a3f295563661092c2ee55b
22c3f9e2a0d085232373c0d3784dfe01c0d92bd63f0d27d11d8ec09d287d6288	230	235	0	0	b10f5f4c4ebda29ab21a83ee61f3988818ce3ee420a3f295563661092c2ee55b
22c3f9e2a0d085232373c0d3784dfe01c0d92bd63f0d27d11d8ec09d287d6288	235	240	0	0	b10f5f4c4ebda29ab21a83ee61f3988818ce3ee420a3f295563661092c2ee55b
22c3f9e2a0d085232373c0d3784dfe01c0d92bd63f0d27d11d8ec09d287d6288	240	245	0	0	b10f5f4c4ebda29ab21a83ee61f3988818ce3ee420a3f295563661092c2ee55b
22c3f9e2a0d085232373c0d3784dfe01c0d92bd63f0d27d11d8ec09d287d6288	245	250	0	0	b10f5f4c4ebda29ab21a83ee61f3988818ce3ee420a3f295563661092c2ee55b
22c3f9e2a0d085232373c0d3784dfe01c0d92bd63f0d27d11d8ec09d287d6288	250	255	0	0	b10f5f4c4ebda29ab21a83ee61f3988818ce3ee420a3f295563661092c2ee55b
22c3f9e2a0d085232373c0d3784dfe01c0d92bd63f0d27d11d8ec09d287d6288	255	260	0	0	b10f5f4c4ebda29ab21a83ee61f3988818ce3ee420a3f295563661092c2ee55b
22c3f9e2a0d085232373c0d3784dfe01c0d92bd63f0d27d11d8ec09d287d6288	260	265	0	0	b10f5f4c4ebda29ab21a83ee61f3988818ce3ee420a3f295563661092c2ee55b
22c3f9e2a0d085232373c0d3784dfe01c0d92bd63f0d27d11d8ec09d287d6288	265	270	0	0	b10f5f4c4ebda29ab21a83ee61f3988818ce3ee420a3f295563661092c2ee55b
22c3f9e2a0d085232373c0d3784dfe01c0d92bd63f0d27d11d8ec09d287d6288	270	275	0	0	b10f5f4c4ebda29ab21a83ee61f3988818ce3ee420a3f295563661092c2ee55b
22c3f9e2a0d085232373c0d3784dfe01c0d92bd63f0d27d11d8ec09d287d6288	275	280	0	0	b10f5f4c4ebda29ab21a83ee61f3988818ce3ee420a3f295563661092c2ee55b
22c3f9e2a0d085232373c0d3784dfe01c0d92bd63f0d27d11d8ec09d287d6288	280	285	0	0	b10f5f4c4ebda29ab21a83ee61f3988818ce3ee420a3f295563661092c2ee55b
22c3f9e2a0d085232373c0d3784dfe01c0d92bd63f0d27d11d8ec09d287d6288	285	290	0	0	b10f5f4c4ebda29ab21a83ee61f3988818ce3ee420a3f295563661092c2ee55b
22c3f9e2a0d085232373c0d3784dfe01c0d92bd63f0d27d11d8ec09d287d6288	290	295	0	0	b10f5f4c4ebda29ab21a83ee61f3988818ce3ee420a3f295563661092c2ee55b
22c3f9e2a0d085232373c0d3784dfe01c0d92bd63f0d27d11d8ec09d287d6288	295	300	0	0	b10f5f4c4ebda29ab21a83ee61f3988818ce3ee420a3f295563661092c2ee55b
22c3f9e2a0d085232373c0d3784dfe01c0d92bd63f0d27d11d8ec09d287d6288	300	305	0	0	b10f5f4c4ebda29ab21a83ee61f3988818ce3ee420a3f295563661092c2ee55b
22c3f9e2a0d085232373c0d3784dfe01c0d92bd63f0d27d11d8ec09d287d6288	305	310	0	0	b10f5f4c4ebda29ab21a83ee61f3988818ce3ee420a3f295563661092c2ee55b
22c3f9e2a0d085232373c0d3784dfe01c0d92bd63f0d27d11d8ec09d287d6288	310	315	0	0	b10f5f4c4ebda29ab21a83ee61f3988818ce3ee420a3f295563661092c2ee55b
22c3f9e2a0d085232373c0d3784dfe01c0d92bd63f0d27d11d8ec09d287d6288	315	320	0	0	b10f5f4c4ebda29ab21a83ee61f3988818ce3ee420a3f295563661092c2ee55b
22c3f9e2a0d085232373c0d3784dfe01c0d92bd63f0d27d11d8ec09d287d6288	320	325	0	0	b10f5f4c4ebda29ab21a83ee61f3988818ce3ee420a3f295563661092c2ee55b
22c3f9e2a0d085232373c0d3784dfe01c0d92bd63f0d27d11d8ec09d287d6288	325	330	0	0	b10f5f4c4ebda29ab21a83ee61f3988818ce3ee420a3f295563661092c2ee55b
22c3f9e2a0d085232373c0d3784dfe01c0d92bd63f0d27d11d8ec09d287d6288	330	335	0	0	b10f5f4c4ebda29ab21a83ee61f3988818ce3ee420a3f295563661092c2ee55b
22c3f9e2a0d085232373c0d3784dfe01c0d92bd63f0d27d11d8ec09d287d6288	335	340	0	0	b10f5f4c4ebda29ab21a83ee61f3988818ce3ee420a3f295563661092c2ee55b
22c3f9e2a0d085232373c0d3784dfe01c0d92bd63f0d27d11d8ec09d287d6288	340	345	0	0	b10f5f4c4ebda29ab21a83ee61f3988818ce3ee420a3f295563661092c2ee55b
22c3f9e2a0d085232373c0d3784dfe01c0d92bd63f0d27d11d8ec09d287d6288	345	350	0	0	b10f5f4c4ebda29ab21a83ee61f3988818ce3ee420a3f295563661092c2ee55b
22c3f9e2a0d085232373c0d3784dfe01c0d92bd63f0d27d11d8ec09d287d6288	350	355	0	0	b10f5f4c4ebda29ab21a83ee61f3988818ce3ee420a3f295563661092c2ee55b
22c3f9e2a0d085232373c0d3784dfe01c0d92bd63f0d27d11d8ec09d287d6288	355	360	0	0	b10f5f4c4ebda29ab21a83ee61f3988818ce3ee420a3f295563661092c2ee55b
22c3f9e2a0d085232373c0d3784dfe01c0d92bd63f0d27d11d8ec09d287d6288	360	365	0	0	b10f5f4c4ebda29ab21a83ee61f3988818ce3ee420a3f295563661092c2ee55b
22c3f9e2a0d085232373c0d3784dfe01c0d92bd63f0d27d11d8ec09d287d6288	365	370	0	0	b10f5f4c4ebda29ab21a83ee61f3988818ce3ee420a3f295563661092c2ee55b
22c3f9e2a0d085232373c0d3784dfe01c0d92bd63f0d27d11d8ec09d287d6288	370	375	0	0	b10f5f4c4ebda29ab21a83ee61f3988818ce3ee420a3f295563661092c2ee55b
22c3f9e2a0d085232373c0d3784dfe01c0d92bd63f0d27d11d8ec09d287d6288	375	380	0	0	b10f5f4c4ebda29ab21a83ee61f3988818ce3ee420a3f295563661092c2ee55b
22c3f9e2a0d085232373c0d3784dfe01c0d92bd63f0d27d11d8ec09d287d6288	380	385	0	0	b10f5f4c4ebda29ab21a83ee61f3988818ce3ee420a3f295563661092c2ee55b
22c3f9e2a0d085232373c0d3784dfe01c0d92bd63f0d27d11d8ec09d287d6288	385	390	0	0	b10f5f4c4ebda29ab21a83ee61f3988818ce3ee420a3f295563661092c2ee55b
22c3f9e2a0d085232373c0d3784dfe01c0d92bd63f0d27d11d8ec09d287d6288	390	395	0	0	b10f5f4c4ebda29ab21a83ee61f3988818ce3ee420a3f295563661092c2ee55b
22c3f9e2a0d085232373c0d3784dfe01c0d92bd63f0d27d11d8ec09d287d6288	395	400	0	0	b10f5f4c4ebda29ab21a83ee61f3988818ce3ee420a3f295563661092c2ee55b
22c3f9e2a0d085232373c0d3784dfe01c0d92bd63f0d27d11d8ec09d287d6288	400	405	0	0	b10f5f4c4ebda29ab21a83ee61f3988818ce3ee420a3f295563661092c2ee55b
22c3f9e2a0d085232373c0d3784dfe01c0d92bd63f0d27d11d8ec09d287d6288	405	410	0	0	b10f5f4c4ebda29ab21a83ee61f3988818ce3ee420a3f295563661092c2ee55b
22c3f9e2a0d085232373c0d3784dfe01c0d92bd63f0d27d11d8ec09d287d6288	410	415	0	0	b10f5f4c4ebda29ab21a83ee61f3988818ce3ee420a3f295563661092c2ee55b
22c3f9e2a0d085232373c0d3784dfe01c0d92bd63f0d27d11d8ec09d287d6288	415	420	0	0	b10f5f4c4ebda29ab21a83ee61f3988818ce3ee420a3f295563661092c2ee55b
22c3f9e2a0d085232373c0d3784dfe01c0d92bd63f0d27d11d8ec09d287d6288	420	425	0	0	b10f5f4c4ebda29ab21a83ee61f3988818ce3ee420a3f295563661092c2ee55b
22c3f9e2a0d085232373c0d3784dfe01c0d92bd63f0d27d11d8ec09d287d6288	425	430	0	0	b10f5f4c4ebda29ab21a83ee61f3988818ce3ee420a3f295563661092c2ee55b
22c3f9e2a0d085232373c0d3784dfe01c0d92bd63f0d27d11d8ec09d287d6288	430	435	0	0	b10f5f4c4ebda29ab21a83ee61f3988818ce3ee420a3f295563661092c2ee55b
22c3f9e2a0d085232373c0d3784dfe01c0d92bd63f0d27d11d8ec09d287d6288	435	440	0	0	b10f5f4c4ebda29ab21a83ee61f3988818ce3ee420a3f295563661092c2ee55b
22c3f9e2a0d085232373c0d3784dfe01c0d92bd63f0d27d11d8ec09d287d6288	440	445	0	0	b10f5f4c4ebda29ab21a83ee61f3988818ce3ee420a3f295563661092c2ee55b
22c3f9e2a0d085232373c0d3784dfe01c0d92bd63f0d27d11d8ec09d287d6288	445	450	0	0	b10f5f4c4ebda29ab21a83ee61f3988818ce3ee420a3f295563661092c2ee55b
22c3f9e2a0d085232373c0d3784dfe01c0d92bd63f0d27d11d8ec09d287d6288	450	455	0	0	b10f5f4c4ebda29ab21a83ee61f3988818ce3ee420a3f295563661092c2ee55b
22c3f9e2a0d085232373c0d3784dfe01c0d92bd63f0d27d11d8ec09d287d6288	455	460	0	0	b10f5f4c4ebda29ab21a83ee61f3988818ce3ee420a3f295563661092c2ee55b
22c3f9e2a0d085232373c0d3784dfe01c0d92bd63f0d27d11d8ec09d287d6288	460	465	0	0	b10f5f4c4ebda29ab21a83ee61f3988818ce3ee420a3f295563661092c2ee55b
22c3f9e2a0d085232373c0d3784dfe01c0d92bd63f0d27d11d8ec09d287d6288	465	470	0	0	b10f5f4c4ebda29ab21a83ee61f3988818ce3ee420a3f295563661092c2ee55b
22c3f9e2a0d085232373c0d3784dfe01c0d92bd63f0d27d11d8ec09d287d6288	470	475	0	0	b10f5f4c4ebda29ab21a83ee61f3988818ce3ee420a3f295563661092c2ee55b
22c3f9e2a0d085232373c0d3784dfe01c0d92bd63f0d27d11d8ec09d287d6288	475	480	0	0	b10f5f4c4ebda29ab21a83ee61f3988818ce3ee420a3f295563661092c2ee55b
22c3f9e2a0d085232373c0d3784dfe01c0d92bd63f0d27d11d8ec09d287d6288	480	485	0	0	b10f5f4c4ebda29ab21a83ee61f3988818ce3ee420a3f295563661092c2ee55b
22c3f9e2a0d085232373c0d3784dfe01c0d92bd63f0d27d11d8ec09d287d6288	485	490	0	0	b10f5f4c4ebda29ab21a83ee61f3988818ce3ee420a3f295563661092c2ee55b
22c3f9e2a0d085232373c0d3784dfe01c0d92bd63f0d27d11d8ec09d287d6288	490	495	0	0	b10f5f4c4ebda29ab21a83ee61f3988818ce3ee420a3f295563661092c2ee55b
22c3f9e2a0d085232373c0d3784dfe01c0d92bd63f0d27d11d8ec09d287d6288	495	500	0	0	b10f5f4c4ebda29ab21a83ee61f3988818ce3ee420a3f295563661092c2ee55b
22c3f9e2a0d085232373c0d3784dfe01c0d92bd63f0d27d11d8ec09d287d6288	500	505	0	0	b10f5f4c4ebda29ab21a83ee61f3988818ce3ee420a3f295563661092c2ee55b
22c3f9e2a0d085232373c0d3784dfe01c0d92bd63f0d27d11d8ec09d287d6288	505	510	0	0	b10f5f4c4ebda29ab21a83ee61f3988818ce3ee420a3f295563661092c2ee55b
22c3f9e2a0d085232373c0d3784dfe01c0d92bd63f0d27d11d8ec09d287d6288	510	515	0	0	b10f5f4c4ebda29ab21a83ee61f3988818ce3ee420a3f295563661092c2ee55b
22c3f9e2a0d085232373c0d3784dfe01c0d92bd63f0d27d11d8ec09d287d6288	515	520	0	0	b10f5f4c4ebda29ab21a83ee61f3988818ce3ee420a3f295563661092c2ee55b
22c3f9e2a0d085232373c0d3784dfe01c0d92bd63f0d27d11d8ec09d287d6288	520	525	0	0	b10f5f4c4ebda29ab21a83ee61f3988818ce3ee420a3f295563661092c2ee55b
22c3f9e2a0d085232373c0d3784dfe01c0d92bd63f0d27d11d8ec09d287d6288	525	530	0	0	b10f5f4c4ebda29ab21a83ee61f3988818ce3ee420a3f295563661092c2ee55b
22c3f9e2a0d085232373c0d3784dfe01c0d92bd63f0d27d11d8ec09d287d6288	530	535	0	0	b10f5f4c4ebda29ab21a83ee61f3988818ce3ee420a3f295563661092c2ee55b
22c3f9e2a0d085232373c0d3784dfe01c0d92bd63f0d27d11d8ec09d287d6288	535	540	0	0	b10f5f4c4ebda29ab21a83ee61f3988818ce3ee420a3f295563661092c2ee55b
22c3f9e2a0d085232373c0d3784dfe01c0d92bd63f0d27d11d8ec09d287d6288	540	545	0	0	b10f5f4c4ebda29ab21a83ee61f3988818ce3ee420a3f295563661092c2ee55b
22c3f9e2a0d085232373c0d3784dfe01c0d92bd63f0d27d11d8ec09d287d6288	545	550	0	0	b10f5f4c4ebda29ab21a83ee61f3988818ce3ee420a3f295563661092c2ee55b
22c3f9e2a0d085232373c0d3784dfe01c0d92bd63f0d27d11d8ec09d287d6288	550	555	0	0	b10f5f4c4ebda29ab21a83ee61f3988818ce3ee420a3f295563661092c2ee55b
22c3f9e2a0d085232373c0d3784dfe01c0d92bd63f0d27d11d8ec09d287d6288	555	560	0	0	b10f5f4c4ebda29ab21a83ee61f3988818ce3ee420a3f295563661092c2ee55b
22c3f9e2a0d085232373c0d3784dfe01c0d92bd63f0d27d11d8ec09d287d6288	560	565	0	0	b10f5f4c4ebda29ab21a83ee61f3988818ce3ee420a3f295563661092c2ee55b
22c3f9e2a0d085232373c0d3784dfe01c0d92bd63f0d27d11d8ec09d287d6288	565	570	0	0	b10f5f4c4ebda29ab21a83ee61f3988818ce3ee420a3f295563661092c2ee55b
22c3f9e2a0d085232373c0d3784dfe01c0d92bd63f0d27d11d8ec09d287d6288	570	575	0	0	b10f5f4c4ebda29ab21a83ee61f3988818ce3ee420a3f295563661092c2ee55b
22c3f9e2a0d085232373c0d3784dfe01c0d92bd63f0d27d11d8ec09d287d6288	575	580	0	0	b10f5f4c4ebda29ab21a83ee61f3988818ce3ee420a3f295563661092c2ee55b
22c3f9e2a0d085232373c0d3784dfe01c0d92bd63f0d27d11d8ec09d287d6288	580	585	0	0	b10f5f4c4ebda29ab21a83ee61f3988818ce3ee420a3f295563661092c2ee55b
22c3f9e2a0d085232373c0d3784dfe01c0d92bd63f0d27d11d8ec09d287d6288	585	590	0	0	b10f5f4c4ebda29ab21a83ee61f3988818ce3ee420a3f295563661092c2ee55b
22c3f9e2a0d085232373c0d3784dfe01c0d92bd63f0d27d11d8ec09d287d6288	590	595	0	0	b10f5f4c4ebda29ab21a83ee61f3988818ce3ee420a3f295563661092c2ee55b
22c3f9e2a0d085232373c0d3784dfe01c0d92bd63f0d27d11d8ec09d287d6288	595	600	0	0	b10f5f4c4ebda29ab21a83ee61f3988818ce3ee420a3f295563661092c2ee55b
22c3f9e2a0d085232373c0d3784dfe01c0d92bd63f0d27d11d8ec09d287d6288	600	605	0	0	b10f5f4c4ebda29ab21a83ee61f3988818ce3ee420a3f295563661092c2ee55b
22c3f9e2a0d085232373c0d3784dfe01c0d92bd63f0d27d11d8ec09d287d6288	605	610	0	0	b10f5f4c4ebda29ab21a83ee61f3988818ce3ee420a3f295563661092c2ee55b
22c3f9e2a0d085232373c0d3784dfe01c0d92bd63f0d27d11d8ec09d287d6288	610	615	0	0	b10f5f4c4ebda29ab21a83ee61f3988818ce3ee420a3f295563661092c2ee55b
22c3f9e2a0d085232373c0d3784dfe01c0d92bd63f0d27d11d8ec09d287d6288	615	620	0	0	b10f5f4c4ebda29ab21a83ee61f3988818ce3ee420a3f295563661092c2ee55b
22c3f9e2a0d085232373c0d3784dfe01c0d92bd63f0d27d11d8ec09d287d6288	620	625	0	0	b10f5f4c4ebda29ab21a83ee61f3988818ce3ee420a3f295563661092c2ee55b
22c3f9e2a0d085232373c0d3784dfe01c0d92bd63f0d27d11d8ec09d287d6288	625	630	0	0	b10f5f4c4ebda29ab21a83ee61f3988818ce3ee420a3f295563661092c2ee55b
22c3f9e2a0d085232373c0d3784dfe01c0d92bd63f0d27d11d8ec09d287d6288	630	635	0	0	b10f5f4c4ebda29ab21a83ee61f3988818ce3ee420a3f295563661092c2ee55b
22c3f9e2a0d085232373c0d3784dfe01c0d92bd63f0d27d11d8ec09d287d6288	635	640	0	0	b10f5f4c4ebda29ab21a83ee61f3988818ce3ee420a3f295563661092c2ee55b
22c3f9e2a0d085232373c0d3784dfe01c0d92bd63f0d27d11d8ec09d287d6288	640	645	0	0	b10f5f4c4ebda29ab21a83ee61f3988818ce3ee420a3f295563661092c2ee55b
22c3f9e2a0d085232373c0d3784dfe01c0d92bd63f0d27d11d8ec09d287d6288	645	650	0	0	b10f5f4c4ebda29ab21a83ee61f3988818ce3ee420a3f295563661092c2ee55b
22c3f9e2a0d085232373c0d3784dfe01c0d92bd63f0d27d11d8ec09d287d6288	650	655	0	0	b10f5f4c4ebda29ab21a83ee61f3988818ce3ee420a3f295563661092c2ee55b
22c3f9e2a0d085232373c0d3784dfe01c0d92bd63f0d27d11d8ec09d287d6288	655	660	0	0	b10f5f4c4ebda29ab21a83ee61f3988818ce3ee420a3f295563661092c2ee55b
22c3f9e2a0d085232373c0d3784dfe01c0d92bd63f0d27d11d8ec09d287d6288	660	665	0	0	b10f5f4c4ebda29ab21a83ee61f3988818ce3ee420a3f295563661092c2ee55b
22c3f9e2a0d085232373c0d3784dfe01c0d92bd63f0d27d11d8ec09d287d6288	665	670	0	0	b10f5f4c4ebda29ab21a83ee61f3988818ce3ee420a3f295563661092c2ee55b
22c3f9e2a0d085232373c0d3784dfe01c0d92bd63f0d27d11d8ec09d287d6288	670	675	0	0	b10f5f4c4ebda29ab21a83ee61f3988818ce3ee420a3f295563661092c2ee55b
22c3f9e2a0d085232373c0d3784dfe01c0d92bd63f0d27d11d8ec09d287d6288	675	680	0	0	b10f5f4c4ebda29ab21a83ee61f3988818ce3ee420a3f295563661092c2ee55b
22c3f9e2a0d085232373c0d3784dfe01c0d92bd63f0d27d11d8ec09d287d6288	680	685	0	0	b10f5f4c4ebda29ab21a83ee61f3988818ce3ee420a3f295563661092c2ee55b
22c3f9e2a0d085232373c0d3784dfe01c0d92bd63f0d27d11d8ec09d287d6288	685	690	0	0	b10f5f4c4ebda29ab21a83ee61f3988818ce3ee420a3f295563661092c2ee55b
22c3f9e2a0d085232373c0d3784dfe01c0d92bd63f0d27d11d8ec09d287d6288	690	695	0	0	b10f5f4c4ebda29ab21a83ee61f3988818ce3ee420a3f295563661092c2ee55b
22c3f9e2a0d085232373c0d3784dfe01c0d92bd63f0d27d11d8ec09d287d6288	695	700	0	0	b10f5f4c4ebda29ab21a83ee61f3988818ce3ee420a3f295563661092c2ee55b
22c3f9e2a0d085232373c0d3784dfe01c0d92bd63f0d27d11d8ec09d287d6288	700	705	0	0	b10f5f4c4ebda29ab21a83ee61f3988818ce3ee420a3f295563661092c2ee55b
22c3f9e2a0d085232373c0d3784dfe01c0d92bd63f0d27d11d8ec09d287d6288	705	710	0	0	b10f5f4c4ebda29ab21a83ee61f3988818ce3ee420a3f295563661092c2ee55b
22c3f9e2a0d085232373c0d3784dfe01c0d92bd63f0d27d11d8ec09d287d6288	710	715	0	0	b10f5f4c4ebda29ab21a83ee61f3988818ce3ee420a3f295563661092c2ee55b
22c3f9e2a0d085232373c0d3784dfe01c0d92bd63f0d27d11d8ec09d287d6288	715	720	0	0	b10f5f4c4ebda29ab21a83ee61f3988818ce3ee420a3f295563661092c2ee55b
22c3f9e2a0d085232373c0d3784dfe01c0d92bd63f0d27d11d8ec09d287d6288	720	725	0	0	b10f5f4c4ebda29ab21a83ee61f3988818ce3ee420a3f295563661092c2ee55b
22c3f9e2a0d085232373c0d3784dfe01c0d92bd63f0d27d11d8ec09d287d6288	725	730	0	0	b10f5f4c4ebda29ab21a83ee61f3988818ce3ee420a3f295563661092c2ee55b
22c3f9e2a0d085232373c0d3784dfe01c0d92bd63f0d27d11d8ec09d287d6288	730	735	0	0	b10f5f4c4ebda29ab21a83ee61f3988818ce3ee420a3f295563661092c2ee55b
22c3f9e2a0d085232373c0d3784dfe01c0d92bd63f0d27d11d8ec09d287d6288	735	740	0	0	b10f5f4c4ebda29ab21a83ee61f3988818ce3ee420a3f295563661092c2ee55b
22c3f9e2a0d085232373c0d3784dfe01c0d92bd63f0d27d11d8ec09d287d6288	740	745	0	0	b10f5f4c4ebda29ab21a83ee61f3988818ce3ee420a3f295563661092c2ee55b
22c3f9e2a0d085232373c0d3784dfe01c0d92bd63f0d27d11d8ec09d287d6288	745	750	0	0	b10f5f4c4ebda29ab21a83ee61f3988818ce3ee420a3f295563661092c2ee55b
22c3f9e2a0d085232373c0d3784dfe01c0d92bd63f0d27d11d8ec09d287d6288	750	755	0	0	b10f5f4c4ebda29ab21a83ee61f3988818ce3ee420a3f295563661092c2ee55b
22c3f9e2a0d085232373c0d3784dfe01c0d92bd63f0d27d11d8ec09d287d6288	755	760	0	0	b10f5f4c4ebda29ab21a83ee61f3988818ce3ee420a3f295563661092c2ee55b
22c3f9e2a0d085232373c0d3784dfe01c0d92bd63f0d27d11d8ec09d287d6288	760	765	0	0	b10f5f4c4ebda29ab21a83ee61f3988818ce3ee420a3f295563661092c2ee55b
22c3f9e2a0d085232373c0d3784dfe01c0d92bd63f0d27d11d8ec09d287d6288	765	770	0	0	b10f5f4c4ebda29ab21a83ee61f3988818ce3ee420a3f295563661092c2ee55b
22c3f9e2a0d085232373c0d3784dfe01c0d92bd63f0d27d11d8ec09d287d6288	770	775	0	0	b10f5f4c4ebda29ab21a83ee61f3988818ce3ee420a3f295563661092c2ee55b
22c3f9e2a0d085232373c0d3784dfe01c0d92bd63f0d27d11d8ec09d287d6288	775	780	0	0	b10f5f4c4ebda29ab21a83ee61f3988818ce3ee420a3f295563661092c2ee55b
22c3f9e2a0d085232373c0d3784dfe01c0d92bd63f0d27d11d8ec09d287d6288	780	785	0	0	b10f5f4c4ebda29ab21a83ee61f3988818ce3ee420a3f295563661092c2ee55b
22c3f9e2a0d085232373c0d3784dfe01c0d92bd63f0d27d11d8ec09d287d6288	785	790	0	0	b10f5f4c4ebda29ab21a83ee61f3988818ce3ee420a3f295563661092c2ee55b
22c3f9e2a0d085232373c0d3784dfe01c0d92bd63f0d27d11d8ec09d287d6288	790	795	0	0	b10f5f4c4ebda29ab21a83ee61f3988818ce3ee420a3f295563661092c2ee55b
22c3f9e2a0d085232373c0d3784dfe01c0d92bd63f0d27d11d8ec09d287d6288	795	800	0	0	b10f5f4c4ebda29ab21a83ee61f3988818ce3ee420a3f295563661092c2ee55b
22c3f9e2a0d085232373c0d3784dfe01c0d92bd63f0d27d11d8ec09d287d6288	800	805	0	0	b10f5f4c4ebda29ab21a83ee61f3988818ce3ee420a3f295563661092c2ee55b
22c3f9e2a0d085232373c0d3784dfe01c0d92bd63f0d27d11d8ec09d287d6288	805	810	0	0	b10f5f4c4ebda29ab21a83ee61f3988818ce3ee420a3f295563661092c2ee55b
22c3f9e2a0d085232373c0d3784dfe01c0d92bd63f0d27d11d8ec09d287d6288	810	815	0	0	b10f5f4c4ebda29ab21a83ee61f3988818ce3ee420a3f295563661092c2ee55b
22c3f9e2a0d085232373c0d3784dfe01c0d92bd63f0d27d11d8ec09d287d6288	815	820	0	0	b10f5f4c4ebda29ab21a83ee61f3988818ce3ee420a3f295563661092c2ee55b
22c3f9e2a0d085232373c0d3784dfe01c0d92bd63f0d27d11d8ec09d287d6288	820	825	0	0	b10f5f4c4ebda29ab21a83ee61f3988818ce3ee420a3f295563661092c2ee55b
22c3f9e2a0d085232373c0d3784dfe01c0d92bd63f0d27d11d8ec09d287d6288	825	830	0	0	b10f5f4c4ebda29ab21a83ee61f3988818ce3ee420a3f295563661092c2ee55b
22c3f9e2a0d085232373c0d3784dfe01c0d92bd63f0d27d11d8ec09d287d6288	830	835	0	0	b10f5f4c4ebda29ab21a83ee61f3988818ce3ee420a3f295563661092c2ee55b
22c3f9e2a0d085232373c0d3784dfe01c0d92bd63f0d27d11d8ec09d287d6288	835	840	0	0	b10f5f4c4ebda29ab21a83ee61f3988818ce3ee420a3f295563661092c2ee55b
22c3f9e2a0d085232373c0d3784dfe01c0d92bd63f0d27d11d8ec09d287d6288	840	845	0	0	b10f5f4c4ebda29ab21a83ee61f3988818ce3ee420a3f295563661092c2ee55b
22c3f9e2a0d085232373c0d3784dfe01c0d92bd63f0d27d11d8ec09d287d6288	845	850	0	0	b10f5f4c4ebda29ab21a83ee61f3988818ce3ee420a3f295563661092c2ee55b
22c3f9e2a0d085232373c0d3784dfe01c0d92bd63f0d27d11d8ec09d287d6288	850	855	0	0	b10f5f4c4ebda29ab21a83ee61f3988818ce3ee420a3f295563661092c2ee55b
22c3f9e2a0d085232373c0d3784dfe01c0d92bd63f0d27d11d8ec09d287d6288	855	860	0	0	b10f5f4c4ebda29ab21a83ee61f3988818ce3ee420a3f295563661092c2ee55b
22c3f9e2a0d085232373c0d3784dfe01c0d92bd63f0d27d11d8ec09d287d6288	860	865	0	0	b10f5f4c4ebda29ab21a83ee61f3988818ce3ee420a3f295563661092c2ee55b
22c3f9e2a0d085232373c0d3784dfe01c0d92bd63f0d27d11d8ec09d287d6288	865	870	0	0	b10f5f4c4ebda29ab21a83ee61f3988818ce3ee420a3f295563661092c2ee55b
22c3f9e2a0d085232373c0d3784dfe01c0d92bd63f0d27d11d8ec09d287d6288	870	875	0	0	b10f5f4c4ebda29ab21a83ee61f3988818ce3ee420a3f295563661092c2ee55b
22c3f9e2a0d085232373c0d3784dfe01c0d92bd63f0d27d11d8ec09d287d6288	875	880	0	0	b10f5f4c4ebda29ab21a83ee61f3988818ce3ee420a3f295563661092c2ee55b
22c3f9e2a0d085232373c0d3784dfe01c0d92bd63f0d27d11d8ec09d287d6288	880	885	0	0	b10f5f4c4ebda29ab21a83ee61f3988818ce3ee420a3f295563661092c2ee55b
22c3f9e2a0d085232373c0d3784dfe01c0d92bd63f0d27d11d8ec09d287d6288	885	890	0	0	b10f5f4c4ebda29ab21a83ee61f3988818ce3ee420a3f295563661092c2ee55b
22c3f9e2a0d085232373c0d3784dfe01c0d92bd63f0d27d11d8ec09d287d6288	890	895	0	0	b10f5f4c4ebda29ab21a83ee61f3988818ce3ee420a3f295563661092c2ee55b
22c3f9e2a0d085232373c0d3784dfe01c0d92bd63f0d27d11d8ec09d287d6288	895	900	0	0	b10f5f4c4ebda29ab21a83ee61f3988818ce3ee420a3f295563661092c2ee55b
22c3f9e2a0d085232373c0d3784dfe01c0d92bd63f0d27d11d8ec09d287d6288	900	905	0	0	b10f5f4c4ebda29ab21a83ee61f3988818ce3ee420a3f295563661092c2ee55b
22c3f9e2a0d085232373c0d3784dfe01c0d92bd63f0d27d11d8ec09d287d6288	905	910	0	0	b10f5f4c4ebda29ab21a83ee61f3988818ce3ee420a3f295563661092c2ee55b
22c3f9e2a0d085232373c0d3784dfe01c0d92bd63f0d27d11d8ec09d287d6288	910	915	0	0	b10f5f4c4ebda29ab21a83ee61f3988818ce3ee420a3f295563661092c2ee55b
22c3f9e2a0d085232373c0d3784dfe01c0d92bd63f0d27d11d8ec09d287d6288	915	920	0	0	b10f5f4c4ebda29ab21a83ee61f3988818ce3ee420a3f295563661092c2ee55b
22c3f9e2a0d085232373c0d3784dfe01c0d92bd63f0d27d11d8ec09d287d6288	920	925	0	0	b10f5f4c4ebda29ab21a83ee61f3988818ce3ee420a3f295563661092c2ee55b
22c3f9e2a0d085232373c0d3784dfe01c0d92bd63f0d27d11d8ec09d287d6288	925	930	0	0	b10f5f4c4ebda29ab21a83ee61f3988818ce3ee420a3f295563661092c2ee55b
22c3f9e2a0d085232373c0d3784dfe01c0d92bd63f0d27d11d8ec09d287d6288	930	935	0	0	b10f5f4c4ebda29ab21a83ee61f3988818ce3ee420a3f295563661092c2ee55b
22c3f9e2a0d085232373c0d3784dfe01c0d92bd63f0d27d11d8ec09d287d6288	935	940	0	0	b10f5f4c4ebda29ab21a83ee61f3988818ce3ee420a3f295563661092c2ee55b
22c3f9e2a0d085232373c0d3784dfe01c0d92bd63f0d27d11d8ec09d287d6288	940	945	0	0	b10f5f4c4ebda29ab21a83ee61f3988818ce3ee420a3f295563661092c2ee55b
22c3f9e2a0d085232373c0d3784dfe01c0d92bd63f0d27d11d8ec09d287d6288	945	950	0	0	b10f5f4c4ebda29ab21a83ee61f3988818ce3ee420a3f295563661092c2ee55b
22c3f9e2a0d085232373c0d3784dfe01c0d92bd63f0d27d11d8ec09d287d6288	950	955	0	0	b10f5f4c4ebda29ab21a83ee61f3988818ce3ee420a3f295563661092c2ee55b
22c3f9e2a0d085232373c0d3784dfe01c0d92bd63f0d27d11d8ec09d287d6288	955	960	0	0	b10f5f4c4ebda29ab21a83ee61f3988818ce3ee420a3f295563661092c2ee55b
22c3f9e2a0d085232373c0d3784dfe01c0d92bd63f0d27d11d8ec09d287d6288	960	965	0	0	b10f5f4c4ebda29ab21a83ee61f3988818ce3ee420a3f295563661092c2ee55b
22c3f9e2a0d085232373c0d3784dfe01c0d92bd63f0d27d11d8ec09d287d6288	965	970	0	0	b10f5f4c4ebda29ab21a83ee61f3988818ce3ee420a3f295563661092c2ee55b
22c3f9e2a0d085232373c0d3784dfe01c0d92bd63f0d27d11d8ec09d287d6288	970	975	0	0	b10f5f4c4ebda29ab21a83ee61f3988818ce3ee420a3f295563661092c2ee55b
22c3f9e2a0d085232373c0d3784dfe01c0d92bd63f0d27d11d8ec09d287d6288	975	980	0	0	b10f5f4c4ebda29ab21a83ee61f3988818ce3ee420a3f295563661092c2ee55b
22c3f9e2a0d085232373c0d3784dfe01c0d92bd63f0d27d11d8ec09d287d6288	980	985	0	0	b10f5f4c4ebda29ab21a83ee61f3988818ce3ee420a3f295563661092c2ee55b
22c3f9e2a0d085232373c0d3784dfe01c0d92bd63f0d27d11d8ec09d287d6288	985	990	0	0	b10f5f4c4ebda29ab21a83ee61f3988818ce3ee420a3f295563661092c2ee55b
22c3f9e2a0d085232373c0d3784dfe01c0d92bd63f0d27d11d8ec09d287d6288	990	995	0	0	b10f5f4c4ebda29ab21a83ee61f3988818ce3ee420a3f295563661092c2ee55b
22c3f9e2a0d085232373c0d3784dfe01c0d92bd63f0d27d11d8ec09d287d6288	995	1000	0	0	b10f5f4c4ebda29ab21a83ee61f3988818ce3ee420a3f295563661092c2ee55b
22c3f9e2a0d085232373c0d3784dfe01c0d92bd63f0d27d11d8ec09d287d6288	1000	1005	0	0	b10f5f4c4ebda29ab21a83ee61f3988818ce3ee420a3f295563661092c2ee55b
22c3f9e2a0d085232373c0d3784dfe01c0d92bd63f0d27d11d8ec09d287d6288	1005	1010	0	0	b10f5f4c4ebda29ab21a83ee61f3988818ce3ee420a3f295563661092c2ee55b
22c3f9e2a0d085232373c0d3784dfe01c0d92bd63f0d27d11d8ec09d287d6288	1010	1015	0	0	b10f5f4c4ebda29ab21a83ee61f3988818ce3ee420a3f295563661092c2ee55b
22c3f9e2a0d085232373c0d3784dfe01c0d92bd63f0d27d11d8ec09d287d6288	1015	1020	0	0	b10f5f4c4ebda29ab21a83ee61f3988818ce3ee420a3f295563661092c2ee55b
22c3f9e2a0d085232373c0d3784dfe01c0d92bd63f0d27d11d8ec09d287d6288	1020	1025	0	0	b10f5f4c4ebda29ab21a83ee61f3988818ce3ee420a3f295563661092c2ee55b
22c3f9e2a0d085232373c0d3784dfe01c0d92bd63f0d27d11d8ec09d287d6288	1025	1030	0	0	b10f5f4c4ebda29ab21a83ee61f3988818ce3ee420a3f295563661092c2ee55b
22c3f9e2a0d085232373c0d3784dfe01c0d92bd63f0d27d11d8ec09d287d6288	1030	1035	0	0	b10f5f4c4ebda29ab21a83ee61f3988818ce3ee420a3f295563661092c2ee55b
22c3f9e2a0d085232373c0d3784dfe01c0d92bd63f0d27d11d8ec09d287d6288	1035	1040	0	0	b10f5f4c4ebda29ab21a83ee61f3988818ce3ee420a3f295563661092c2ee55b
22c3f9e2a0d085232373c0d3784dfe01c0d92bd63f0d27d11d8ec09d287d6288	1040	1045	0	0	b10f5f4c4ebda29ab21a83ee61f3988818ce3ee420a3f295563661092c2ee55b
22c3f9e2a0d085232373c0d3784dfe01c0d92bd63f0d27d11d8ec09d287d6288	1045	1050	0	0	b10f5f4c4ebda29ab21a83ee61f3988818ce3ee420a3f295563661092c2ee55b
22c3f9e2a0d085232373c0d3784dfe01c0d92bd63f0d27d11d8ec09d287d6288	1050	1055	0	0	b10f5f4c4ebda29ab21a83ee61f3988818ce3ee420a3f295563661092c2ee55b
22c3f9e2a0d085232373c0d3784dfe01c0d92bd63f0d27d11d8ec09d287d6288	1055	1060	0	0	b10f5f4c4ebda29ab21a83ee61f3988818ce3ee420a3f295563661092c2ee55b
22c3f9e2a0d085232373c0d3784dfe01c0d92bd63f0d27d11d8ec09d287d6288	1060	1065	0	0	b10f5f4c4ebda29ab21a83ee61f3988818ce3ee420a3f295563661092c2ee55b
22c3f9e2a0d085232373c0d3784dfe01c0d92bd63f0d27d11d8ec09d287d6288	1065	1070	0	0	b10f5f4c4ebda29ab21a83ee61f3988818ce3ee420a3f295563661092c2ee55b
22c3f9e2a0d085232373c0d3784dfe01c0d92bd63f0d27d11d8ec09d287d6288	1070	1075	0	0	b10f5f4c4ebda29ab21a83ee61f3988818ce3ee420a3f295563661092c2ee55b
22c3f9e2a0d085232373c0d3784dfe01c0d92bd63f0d27d11d8ec09d287d6288	1075	1080	0	0	b10f5f4c4ebda29ab21a83ee61f3988818ce3ee420a3f295563661092c2ee55b
22c3f9e2a0d085232373c0d3784dfe01c0d92bd63f0d27d11d8ec09d287d6288	1080	1085	0	0	b10f5f4c4ebda29ab21a83ee61f3988818ce3ee420a3f295563661092c2ee55b
22c3f9e2a0d085232373c0d3784dfe01c0d92bd63f0d27d11d8ec09d287d6288	1085	1090	0	0	b10f5f4c4ebda29ab21a83ee61f3988818ce3ee420a3f295563661092c2ee55b
22c3f9e2a0d085232373c0d3784dfe01c0d92bd63f0d27d11d8ec09d287d6288	1090	1095	0	0	b10f5f4c4ebda29ab21a83ee61f3988818ce3ee420a3f295563661092c2ee55b
22c3f9e2a0d085232373c0d3784dfe01c0d92bd63f0d27d11d8ec09d287d6288	1095	1100	0	0	b10f5f4c4ebda29ab21a83ee61f3988818ce3ee420a3f295563661092c2ee55b
22c3f9e2a0d085232373c0d3784dfe01c0d92bd63f0d27d11d8ec09d287d6288	1100	1105	0	0	b10f5f4c4ebda29ab21a83ee61f3988818ce3ee420a3f295563661092c2ee55b
22c3f9e2a0d085232373c0d3784dfe01c0d92bd63f0d27d11d8ec09d287d6288	1105	1110	0	0	b10f5f4c4ebda29ab21a83ee61f3988818ce3ee420a3f295563661092c2ee55b
22c3f9e2a0d085232373c0d3784dfe01c0d92bd63f0d27d11d8ec09d287d6288	1110	1115	0	0	b10f5f4c4ebda29ab21a83ee61f3988818ce3ee420a3f295563661092c2ee55b
22c3f9e2a0d085232373c0d3784dfe01c0d92bd63f0d27d11d8ec09d287d6288	1115	1120	0	0	b10f5f4c4ebda29ab21a83ee61f3988818ce3ee420a3f295563661092c2ee55b
22c3f9e2a0d085232373c0d3784dfe01c0d92bd63f0d27d11d8ec09d287d6288	1120	1125	0	0	b10f5f4c4ebda29ab21a83ee61f3988818ce3ee420a3f295563661092c2ee55b
22c3f9e2a0d085232373c0d3784dfe01c0d92bd63f0d27d11d8ec09d287d6288	1125	1130	0	0	b10f5f4c4ebda29ab21a83ee61f3988818ce3ee420a3f295563661092c2ee55b
22c3f9e2a0d085232373c0d3784dfe01c0d92bd63f0d27d11d8ec09d287d6288	1130	1135	0	0	b10f5f4c4ebda29ab21a83ee61f3988818ce3ee420a3f295563661092c2ee55b
22c3f9e2a0d085232373c0d3784dfe01c0d92bd63f0d27d11d8ec09d287d6288	1135	1140	0	0	b10f5f4c4ebda29ab21a83ee61f3988818ce3ee420a3f295563661092c2ee55b
22c3f9e2a0d085232373c0d3784dfe01c0d92bd63f0d27d11d8ec09d287d6288	1140	1145	0	0	b10f5f4c4ebda29ab21a83ee61f3988818ce3ee420a3f295563661092c2ee55b
22c3f9e2a0d085232373c0d3784dfe01c0d92bd63f0d27d11d8ec09d287d6288	1145	1150	0	0	b10f5f4c4ebda29ab21a83ee61f3988818ce3ee420a3f295563661092c2ee55b
22c3f9e2a0d085232373c0d3784dfe01c0d92bd63f0d27d11d8ec09d287d6288	1150	1155	0	0	b10f5f4c4ebda29ab21a83ee61f3988818ce3ee420a3f295563661092c2ee55b
22c3f9e2a0d085232373c0d3784dfe01c0d92bd63f0d27d11d8ec09d287d6288	1155	1160	0	0	b10f5f4c4ebda29ab21a83ee61f3988818ce3ee420a3f295563661092c2ee55b
22c3f9e2a0d085232373c0d3784dfe01c0d92bd63f0d27d11d8ec09d287d6288	1160	1165	0	0	b10f5f4c4ebda29ab21a83ee61f3988818ce3ee420a3f295563661092c2ee55b
22c3f9e2a0d085232373c0d3784dfe01c0d92bd63f0d27d11d8ec09d287d6288	1165	1170	0	0	b10f5f4c4ebda29ab21a83ee61f3988818ce3ee420a3f295563661092c2ee55b
22c3f9e2a0d085232373c0d3784dfe01c0d92bd63f0d27d11d8ec09d287d6288	1170	1175	0	0	b10f5f4c4ebda29ab21a83ee61f3988818ce3ee420a3f295563661092c2ee55b
22c3f9e2a0d085232373c0d3784dfe01c0d92bd63f0d27d11d8ec09d287d6288	1175	1180	0	0	b10f5f4c4ebda29ab21a83ee61f3988818ce3ee420a3f295563661092c2ee55b
22c3f9e2a0d085232373c0d3784dfe01c0d92bd63f0d27d11d8ec09d287d6288	1180	1185	0	0	b10f5f4c4ebda29ab21a83ee61f3988818ce3ee420a3f295563661092c2ee55b
22c3f9e2a0d085232373c0d3784dfe01c0d92bd63f0d27d11d8ec09d287d6288	1185	1190	0	0	b10f5f4c4ebda29ab21a83ee61f3988818ce3ee420a3f295563661092c2ee55b
22c3f9e2a0d085232373c0d3784dfe01c0d92bd63f0d27d11d8ec09d287d6288	1190	1195	0	0	b10f5f4c4ebda29ab21a83ee61f3988818ce3ee420a3f295563661092c2ee55b
22c3f9e2a0d085232373c0d3784dfe01c0d92bd63f0d27d11d8ec09d287d6288	1195	1200	0	0	b10f5f4c4ebda29ab21a83ee61f3988818ce3ee420a3f295563661092c2ee55b
22c3f9e2a0d085232373c0d3784dfe01c0d92bd63f0d27d11d8ec09d287d6288	1200	1205	0	0	b10f5f4c4ebda29ab21a83ee61f3988818ce3ee420a3f295563661092c2ee55b
22c3f9e2a0d085232373c0d3784dfe01c0d92bd63f0d27d11d8ec09d287d6288	1205	1210	0	0	b10f5f4c4ebda29ab21a83ee61f3988818ce3ee420a3f295563661092c2ee55b
22c3f9e2a0d085232373c0d3784dfe01c0d92bd63f0d27d11d8ec09d287d6288	1210	1215	0	0	b10f5f4c4ebda29ab21a83ee61f3988818ce3ee420a3f295563661092c2ee55b
22c3f9e2a0d085232373c0d3784dfe01c0d92bd63f0d27d11d8ec09d287d6288	1215	1220	0	0	b10f5f4c4ebda29ab21a83ee61f3988818ce3ee420a3f295563661092c2ee55b
22c3f9e2a0d085232373c0d3784dfe01c0d92bd63f0d27d11d8ec09d287d6288	1220	1225	0	0	b10f5f4c4ebda29ab21a83ee61f3988818ce3ee420a3f295563661092c2ee55b
22c3f9e2a0d085232373c0d3784dfe01c0d92bd63f0d27d11d8ec09d287d6288	1225	1230	0	0	b10f5f4c4ebda29ab21a83ee61f3988818ce3ee420a3f295563661092c2ee55b
22c3f9e2a0d085232373c0d3784dfe01c0d92bd63f0d27d11d8ec09d287d6288	1230	1235	0	0	b10f5f4c4ebda29ab21a83ee61f3988818ce3ee420a3f295563661092c2ee55b
22c3f9e2a0d085232373c0d3784dfe01c0d92bd63f0d27d11d8ec09d287d6288	1235	1240	0	0	b10f5f4c4ebda29ab21a83ee61f3988818ce3ee420a3f295563661092c2ee55b
22c3f9e2a0d085232373c0d3784dfe01c0d92bd63f0d27d11d8ec09d287d6288	1240	1245	0	0	b10f5f4c4ebda29ab21a83ee61f3988818ce3ee420a3f295563661092c2ee55b
22c3f9e2a0d085232373c0d3784dfe01c0d92bd63f0d27d11d8ec09d287d6288	1245	1250	0	0	b10f5f4c4ebda29ab21a83ee61f3988818ce3ee420a3f295563661092c2ee55b
22c3f9e2a0d085232373c0d3784dfe01c0d92bd63f0d27d11d8ec09d287d6288	1250	1255	0	0	b10f5f4c4ebda29ab21a83ee61f3988818ce3ee420a3f295563661092c2ee55b
22c3f9e2a0d085232373c0d3784dfe01c0d92bd63f0d27d11d8ec09d287d6288	1255	1260	0	0	b10f5f4c4ebda29ab21a83ee61f3988818ce3ee420a3f295563661092c2ee55b
22c3f9e2a0d085232373c0d3784dfe01c0d92bd63f0d27d11d8ec09d287d6288	1260	1265	0	0	b10f5f4c4ebda29ab21a83ee61f3988818ce3ee420a3f295563661092c2ee55b
22c3f9e2a0d085232373c0d3784dfe01c0d92bd63f0d27d11d8ec09d287d6288	1265	1270	0	0	b10f5f4c4ebda29ab21a83ee61f3988818ce3ee420a3f295563661092c2ee55b
22c3f9e2a0d085232373c0d3784dfe01c0d92bd63f0d27d11d8ec09d287d6288	1270	1275	0	0	b10f5f4c4ebda29ab21a83ee61f3988818ce3ee420a3f295563661092c2ee55b
22c3f9e2a0d085232373c0d3784dfe01c0d92bd63f0d27d11d8ec09d287d6288	1275	1280	0	0	b10f5f4c4ebda29ab21a83ee61f3988818ce3ee420a3f295563661092c2ee55b
22c3f9e2a0d085232373c0d3784dfe01c0d92bd63f0d27d11d8ec09d287d6288	1280	1285	0	0	b10f5f4c4ebda29ab21a83ee61f3988818ce3ee420a3f295563661092c2ee55b
22c3f9e2a0d085232373c0d3784dfe01c0d92bd63f0d27d11d8ec09d287d6288	1285	1290	0	0	b10f5f4c4ebda29ab21a83ee61f3988818ce3ee420a3f295563661092c2ee55b
22c3f9e2a0d085232373c0d3784dfe01c0d92bd63f0d27d11d8ec09d287d6288	1290	1295	0	0	b10f5f4c4ebda29ab21a83ee61f3988818ce3ee420a3f295563661092c2ee55b
22c3f9e2a0d085232373c0d3784dfe01c0d92bd63f0d27d11d8ec09d287d6288	1295	1300	0	0	b10f5f4c4ebda29ab21a83ee61f3988818ce3ee420a3f295563661092c2ee55b
22c3f9e2a0d085232373c0d3784dfe01c0d92bd63f0d27d11d8ec09d287d6288	1300	1305	0	0	b10f5f4c4ebda29ab21a83ee61f3988818ce3ee420a3f295563661092c2ee55b
22c3f9e2a0d085232373c0d3784dfe01c0d92bd63f0d27d11d8ec09d287d6288	1305	1310	0	0	b10f5f4c4ebda29ab21a83ee61f3988818ce3ee420a3f295563661092c2ee55b
22c3f9e2a0d085232373c0d3784dfe01c0d92bd63f0d27d11d8ec09d287d6288	1310	1315	0	0	b10f5f4c4ebda29ab21a83ee61f3988818ce3ee420a3f295563661092c2ee55b
22c3f9e2a0d085232373c0d3784dfe01c0d92bd63f0d27d11d8ec09d287d6288	1315	1320	0	0	b10f5f4c4ebda29ab21a83ee61f3988818ce3ee420a3f295563661092c2ee55b
22c3f9e2a0d085232373c0d3784dfe01c0d92bd63f0d27d11d8ec09d287d6288	1320	1325	0	0	b10f5f4c4ebda29ab21a83ee61f3988818ce3ee420a3f295563661092c2ee55b
22c3f9e2a0d085232373c0d3784dfe01c0d92bd63f0d27d11d8ec09d287d6288	1325	1330	0	0	b10f5f4c4ebda29ab21a83ee61f3988818ce3ee420a3f295563661092c2ee55b
22c3f9e2a0d085232373c0d3784dfe01c0d92bd63f0d27d11d8ec09d287d6288	1330	1335	0	0	b10f5f4c4ebda29ab21a83ee61f3988818ce3ee420a3f295563661092c2ee55b
22c3f9e2a0d085232373c0d3784dfe01c0d92bd63f0d27d11d8ec09d287d6288	1335	1340	0	0	b10f5f4c4ebda29ab21a83ee61f3988818ce3ee420a3f295563661092c2ee55b
22c3f9e2a0d085232373c0d3784dfe01c0d92bd63f0d27d11d8ec09d287d6288	1340	1345	0	0	b10f5f4c4ebda29ab21a83ee61f3988818ce3ee420a3f295563661092c2ee55b
22c3f9e2a0d085232373c0d3784dfe01c0d92bd63f0d27d11d8ec09d287d6288	1345	1350	0	0	b10f5f4c4ebda29ab21a83ee61f3988818ce3ee420a3f295563661092c2ee55b
22c3f9e2a0d085232373c0d3784dfe01c0d92bd63f0d27d11d8ec09d287d6288	1350	1355	0	0	b10f5f4c4ebda29ab21a83ee61f3988818ce3ee420a3f295563661092c2ee55b
22c3f9e2a0d085232373c0d3784dfe01c0d92bd63f0d27d11d8ec09d287d6288	1355	1360	0	0	b10f5f4c4ebda29ab21a83ee61f3988818ce3ee420a3f295563661092c2ee55b
22c3f9e2a0d085232373c0d3784dfe01c0d92bd63f0d27d11d8ec09d287d6288	1360	1365	0	0	b10f5f4c4ebda29ab21a83ee61f3988818ce3ee420a3f295563661092c2ee55b
22c3f9e2a0d085232373c0d3784dfe01c0d92bd63f0d27d11d8ec09d287d6288	1365	1370	0	0	b10f5f4c4ebda29ab21a83ee61f3988818ce3ee420a3f295563661092c2ee55b
22c3f9e2a0d085232373c0d3784dfe01c0d92bd63f0d27d11d8ec09d287d6288	1370	1375	0	0	b10f5f4c4ebda29ab21a83ee61f3988818ce3ee420a3f295563661092c2ee55b
22c3f9e2a0d085232373c0d3784dfe01c0d92bd63f0d27d11d8ec09d287d6288	1375	1380	0	0	b10f5f4c4ebda29ab21a83ee61f3988818ce3ee420a3f295563661092c2ee55b
22c3f9e2a0d085232373c0d3784dfe01c0d92bd63f0d27d11d8ec09d287d6288	1380	1385	0	0	b10f5f4c4ebda29ab21a83ee61f3988818ce3ee420a3f295563661092c2ee55b
22c3f9e2a0d085232373c0d3784dfe01c0d92bd63f0d27d11d8ec09d287d6288	1385	1390	0	0	b10f5f4c4ebda29ab21a83ee61f3988818ce3ee420a3f295563661092c2ee55b
22c3f9e2a0d085232373c0d3784dfe01c0d92bd63f0d27d11d8ec09d287d6288	1390	1395	0	0	b10f5f4c4ebda29ab21a83ee61f3988818ce3ee420a3f295563661092c2ee55b
22c3f9e2a0d085232373c0d3784dfe01c0d92bd63f0d27d11d8ec09d287d6288	1395	1400	0	0	b10f5f4c4ebda29ab21a83ee61f3988818ce3ee420a3f295563661092c2ee55b
22c3f9e2a0d085232373c0d3784dfe01c0d92bd63f0d27d11d8ec09d287d6288	1400	1405	0	0	b10f5f4c4ebda29ab21a83ee61f3988818ce3ee420a3f295563661092c2ee55b
22c3f9e2a0d085232373c0d3784dfe01c0d92bd63f0d27d11d8ec09d287d6288	1405	1410	0	0	b10f5f4c4ebda29ab21a83ee61f3988818ce3ee420a3f295563661092c2ee55b
22c3f9e2a0d085232373c0d3784dfe01c0d92bd63f0d27d11d8ec09d287d6288	1410	1415	0	0	b10f5f4c4ebda29ab21a83ee61f3988818ce3ee420a3f295563661092c2ee55b
22c3f9e2a0d085232373c0d3784dfe01c0d92bd63f0d27d11d8ec09d287d6288	1415	1420	0	0	b10f5f4c4ebda29ab21a83ee61f3988818ce3ee420a3f295563661092c2ee55b
22c3f9e2a0d085232373c0d3784dfe01c0d92bd63f0d27d11d8ec09d287d6288	1420	1425	0	0	b10f5f4c4ebda29ab21a83ee61f3988818ce3ee420a3f295563661092c2ee55b
22c3f9e2a0d085232373c0d3784dfe01c0d92bd63f0d27d11d8ec09d287d6288	1425	1430	0	0	b10f5f4c4ebda29ab21a83ee61f3988818ce3ee420a3f295563661092c2ee55b
22c3f9e2a0d085232373c0d3784dfe01c0d92bd63f0d27d11d8ec09d287d6288	1430	1435	0	0	b10f5f4c4ebda29ab21a83ee61f3988818ce3ee420a3f295563661092c2ee55b
22c3f9e2a0d085232373c0d3784dfe01c0d92bd63f0d27d11d8ec09d287d6288	1435	1440	0	0	b10f5f4c4ebda29ab21a83ee61f3988818ce3ee420a3f295563661092c2ee55b
22c3f9e2a0d085232373c0d3784dfe01c0d92bd63f0d27d11d8ec09d287d6288	1440	1445	0	0	b10f5f4c4ebda29ab21a83ee61f3988818ce3ee420a3f295563661092c2ee55b
22c3f9e2a0d085232373c0d3784dfe01c0d92bd63f0d27d11d8ec09d287d6288	1445	1450	0	0	b10f5f4c4ebda29ab21a83ee61f3988818ce3ee420a3f295563661092c2ee55b
22c3f9e2a0d085232373c0d3784dfe01c0d92bd63f0d27d11d8ec09d287d6288	1450	1455	0	0	b10f5f4c4ebda29ab21a83ee61f3988818ce3ee420a3f295563661092c2ee55b
22c3f9e2a0d085232373c0d3784dfe01c0d92bd63f0d27d11d8ec09d287d6288	1455	1460	0	0	b10f5f4c4ebda29ab21a83ee61f3988818ce3ee420a3f295563661092c2ee55b
22c3f9e2a0d085232373c0d3784dfe01c0d92bd63f0d27d11d8ec09d287d6288	1460	1465	0	0	b10f5f4c4ebda29ab21a83ee61f3988818ce3ee420a3f295563661092c2ee55b
22c3f9e2a0d085232373c0d3784dfe01c0d92bd63f0d27d11d8ec09d287d6288	1465	1470	0	0	b10f5f4c4ebda29ab21a83ee61f3988818ce3ee420a3f295563661092c2ee55b
22c3f9e2a0d085232373c0d3784dfe01c0d92bd63f0d27d11d8ec09d287d6288	1470	1475	0	0	b10f5f4c4ebda29ab21a83ee61f3988818ce3ee420a3f295563661092c2ee55b
22c3f9e2a0d085232373c0d3784dfe01c0d92bd63f0d27d11d8ec09d287d6288	1475	1480	0	0	b10f5f4c4ebda29ab21a83ee61f3988818ce3ee420a3f295563661092c2ee55b
22c3f9e2a0d085232373c0d3784dfe01c0d92bd63f0d27d11d8ec09d287d6288	1480	1485	0	0	b10f5f4c4ebda29ab21a83ee61f3988818ce3ee420a3f295563661092c2ee55b
22c3f9e2a0d085232373c0d3784dfe01c0d92bd63f0d27d11d8ec09d287d6288	1485	1490	0	0	b10f5f4c4ebda29ab21a83ee61f3988818ce3ee420a3f295563661092c2ee55b
22c3f9e2a0d085232373c0d3784dfe01c0d92bd63f0d27d11d8ec09d287d6288	1490	1495	0	0	b10f5f4c4ebda29ab21a83ee61f3988818ce3ee420a3f295563661092c2ee55b
22c3f9e2a0d085232373c0d3784dfe01c0d92bd63f0d27d11d8ec09d287d6288	1495	1500	0	0	b10f5f4c4ebda29ab21a83ee61f3988818ce3ee420a3f295563661092c2ee55b
22c3f9e2a0d085232373c0d3784dfe01c0d92bd63f0d27d11d8ec09d287d6288	1500	1505	0	0	b10f5f4c4ebda29ab21a83ee61f3988818ce3ee420a3f295563661092c2ee55b
22c3f9e2a0d085232373c0d3784dfe01c0d92bd63f0d27d11d8ec09d287d6288	1505	1510	0	0	b10f5f4c4ebda29ab21a83ee61f3988818ce3ee420a3f295563661092c2ee55b
22c3f9e2a0d085232373c0d3784dfe01c0d92bd63f0d27d11d8ec09d287d6288	1510	1515	0	0	b10f5f4c4ebda29ab21a83ee61f3988818ce3ee420a3f295563661092c2ee55b
22c3f9e2a0d085232373c0d3784dfe01c0d92bd63f0d27d11d8ec09d287d6288	1515	1520	0	0	b10f5f4c4ebda29ab21a83ee61f3988818ce3ee420a3f295563661092c2ee55b
22c3f9e2a0d085232373c0d3784dfe01c0d92bd63f0d27d11d8ec09d287d6288	1520	1525	0	0	b10f5f4c4ebda29ab21a83ee61f3988818ce3ee420a3f295563661092c2ee55b
22c3f9e2a0d085232373c0d3784dfe01c0d92bd63f0d27d11d8ec09d287d6288	1525	1530	0	0	b10f5f4c4ebda29ab21a83ee61f3988818ce3ee420a3f295563661092c2ee55b
22c3f9e2a0d085232373c0d3784dfe01c0d92bd63f0d27d11d8ec09d287d6288	1530	1535	0	0	b10f5f4c4ebda29ab21a83ee61f3988818ce3ee420a3f295563661092c2ee55b
22c3f9e2a0d085232373c0d3784dfe01c0d92bd63f0d27d11d8ec09d287d6288	1535	1540	0	0	b10f5f4c4ebda29ab21a83ee61f3988818ce3ee420a3f295563661092c2ee55b
22c3f9e2a0d085232373c0d3784dfe01c0d92bd63f0d27d11d8ec09d287d6288	1540	1545	0	0	b10f5f4c4ebda29ab21a83ee61f3988818ce3ee420a3f295563661092c2ee55b
22c3f9e2a0d085232373c0d3784dfe01c0d92bd63f0d27d11d8ec09d287d6288	1545	1550	0	0	b10f5f4c4ebda29ab21a83ee61f3988818ce3ee420a3f295563661092c2ee55b
22c3f9e2a0d085232373c0d3784dfe01c0d92bd63f0d27d11d8ec09d287d6288	1550	1555	0	0	b10f5f4c4ebda29ab21a83ee61f3988818ce3ee420a3f295563661092c2ee55b
22c3f9e2a0d085232373c0d3784dfe01c0d92bd63f0d27d11d8ec09d287d6288	1555	1560	0	0	b10f5f4c4ebda29ab21a83ee61f3988818ce3ee420a3f295563661092c2ee55b
22c3f9e2a0d085232373c0d3784dfe01c0d92bd63f0d27d11d8ec09d287d6288	1560	1565	0	0	b10f5f4c4ebda29ab21a83ee61f3988818ce3ee420a3f295563661092c2ee55b
22c3f9e2a0d085232373c0d3784dfe01c0d92bd63f0d27d11d8ec09d287d6288	1565	1570	0	0	b10f5f4c4ebda29ab21a83ee61f3988818ce3ee420a3f295563661092c2ee55b
22c3f9e2a0d085232373c0d3784dfe01c0d92bd63f0d27d11d8ec09d287d6288	1570	1575	0	0	b10f5f4c4ebda29ab21a83ee61f3988818ce3ee420a3f295563661092c2ee55b
22c3f9e2a0d085232373c0d3784dfe01c0d92bd63f0d27d11d8ec09d287d6288	1575	1580	0	0	b10f5f4c4ebda29ab21a83ee61f3988818ce3ee420a3f295563661092c2ee55b
22c3f9e2a0d085232373c0d3784dfe01c0d92bd63f0d27d11d8ec09d287d6288	1580	1585	0	0	b10f5f4c4ebda29ab21a83ee61f3988818ce3ee420a3f295563661092c2ee55b
22c3f9e2a0d085232373c0d3784dfe01c0d92bd63f0d27d11d8ec09d287d6288	1585	1590	0	0	b10f5f4c4ebda29ab21a83ee61f3988818ce3ee420a3f295563661092c2ee55b
22c3f9e2a0d085232373c0d3784dfe01c0d92bd63f0d27d11d8ec09d287d6288	1590	1595	0	0	b10f5f4c4ebda29ab21a83ee61f3988818ce3ee420a3f295563661092c2ee55b
22c3f9e2a0d085232373c0d3784dfe01c0d92bd63f0d27d11d8ec09d287d6288	1595	1600	0	0	b10f5f4c4ebda29ab21a83ee61f3988818ce3ee420a3f295563661092c2ee55b
22c3f9e2a0d085232373c0d3784dfe01c0d92bd63f0d27d11d8ec09d287d6288	1600	1605	0	0	b10f5f4c4ebda29ab21a83ee61f3988818ce3ee420a3f295563661092c2ee55b
22c3f9e2a0d085232373c0d3784dfe01c0d92bd63f0d27d11d8ec09d287d6288	1605	1610	0	0	b10f5f4c4ebda29ab21a83ee61f3988818ce3ee420a3f295563661092c2ee55b
22c3f9e2a0d085232373c0d3784dfe01c0d92bd63f0d27d11d8ec09d287d6288	1610	1615	0	0	b10f5f4c4ebda29ab21a83ee61f3988818ce3ee420a3f295563661092c2ee55b
22c3f9e2a0d085232373c0d3784dfe01c0d92bd63f0d27d11d8ec09d287d6288	1615	1620	0	0	b10f5f4c4ebda29ab21a83ee61f3988818ce3ee420a3f295563661092c2ee55b
22c3f9e2a0d085232373c0d3784dfe01c0d92bd63f0d27d11d8ec09d287d6288	1620	1625	0	0	b10f5f4c4ebda29ab21a83ee61f3988818ce3ee420a3f295563661092c2ee55b
22c3f9e2a0d085232373c0d3784dfe01c0d92bd63f0d27d11d8ec09d287d6288	1625	1630	0	0	b10f5f4c4ebda29ab21a83ee61f3988818ce3ee420a3f295563661092c2ee55b
22c3f9e2a0d085232373c0d3784dfe01c0d92bd63f0d27d11d8ec09d287d6288	1630	1635	0	0	b10f5f4c4ebda29ab21a83ee61f3988818ce3ee420a3f295563661092c2ee55b
22c3f9e2a0d085232373c0d3784dfe01c0d92bd63f0d27d11d8ec09d287d6288	1635	1640	0	0	b10f5f4c4ebda29ab21a83ee61f3988818ce3ee420a3f295563661092c2ee55b
22c3f9e2a0d085232373c0d3784dfe01c0d92bd63f0d27d11d8ec09d287d6288	1640	1645	0	0	b10f5f4c4ebda29ab21a83ee61f3988818ce3ee420a3f295563661092c2ee55b
22c3f9e2a0d085232373c0d3784dfe01c0d92bd63f0d27d11d8ec09d287d6288	1645	1650	0	0	b10f5f4c4ebda29ab21a83ee61f3988818ce3ee420a3f295563661092c2ee55b
22c3f9e2a0d085232373c0d3784dfe01c0d92bd63f0d27d11d8ec09d287d6288	1650	1655	0	0	b10f5f4c4ebda29ab21a83ee61f3988818ce3ee420a3f295563661092c2ee55b
22c3f9e2a0d085232373c0d3784dfe01c0d92bd63f0d27d11d8ec09d287d6288	1655	1660	0	0	b10f5f4c4ebda29ab21a83ee61f3988818ce3ee420a3f295563661092c2ee55b
22c3f9e2a0d085232373c0d3784dfe01c0d92bd63f0d27d11d8ec09d287d6288	1660	1665	0	0	b10f5f4c4ebda29ab21a83ee61f3988818ce3ee420a3f295563661092c2ee55b
22c3f9e2a0d085232373c0d3784dfe01c0d92bd63f0d27d11d8ec09d287d6288	1665	1670	0	0	b10f5f4c4ebda29ab21a83ee61f3988818ce3ee420a3f295563661092c2ee55b
22c3f9e2a0d085232373c0d3784dfe01c0d92bd63f0d27d11d8ec09d287d6288	1670	1675	0	0	b10f5f4c4ebda29ab21a83ee61f3988818ce3ee420a3f295563661092c2ee55b
22c3f9e2a0d085232373c0d3784dfe01c0d92bd63f0d27d11d8ec09d287d6288	1675	1680	0	0	b10f5f4c4ebda29ab21a83ee61f3988818ce3ee420a3f295563661092c2ee55b
22c3f9e2a0d085232373c0d3784dfe01c0d92bd63f0d27d11d8ec09d287d6288	1680	1685	0	0	b10f5f4c4ebda29ab21a83ee61f3988818ce3ee420a3f295563661092c2ee55b
22c3f9e2a0d085232373c0d3784dfe01c0d92bd63f0d27d11d8ec09d287d6288	1685	1690	0	0	b10f5f4c4ebda29ab21a83ee61f3988818ce3ee420a3f295563661092c2ee55b
22c3f9e2a0d085232373c0d3784dfe01c0d92bd63f0d27d11d8ec09d287d6288	1690	1695	0	0	b10f5f4c4ebda29ab21a83ee61f3988818ce3ee420a3f295563661092c2ee55b
22c3f9e2a0d085232373c0d3784dfe01c0d92bd63f0d27d11d8ec09d287d6288	1695	1700	0	0	b10f5f4c4ebda29ab21a83ee61f3988818ce3ee420a3f295563661092c2ee55b
22c3f9e2a0d085232373c0d3784dfe01c0d92bd63f0d27d11d8ec09d287d6288	1700	1705	0	0	b10f5f4c4ebda29ab21a83ee61f3988818ce3ee420a3f295563661092c2ee55b
22c3f9e2a0d085232373c0d3784dfe01c0d92bd63f0d27d11d8ec09d287d6288	1705	1710	0	0	b10f5f4c4ebda29ab21a83ee61f3988818ce3ee420a3f295563661092c2ee55b
22c3f9e2a0d085232373c0d3784dfe01c0d92bd63f0d27d11d8ec09d287d6288	1710	1715	0	0	b10f5f4c4ebda29ab21a83ee61f3988818ce3ee420a3f295563661092c2ee55b
22c3f9e2a0d085232373c0d3784dfe01c0d92bd63f0d27d11d8ec09d287d6288	1715	1720	0	0	b10f5f4c4ebda29ab21a83ee61f3988818ce3ee420a3f295563661092c2ee55b
22c3f9e2a0d085232373c0d3784dfe01c0d92bd63f0d27d11d8ec09d287d6288	1720	1725	0	0	b10f5f4c4ebda29ab21a83ee61f3988818ce3ee420a3f295563661092c2ee55b
22c3f9e2a0d085232373c0d3784dfe01c0d92bd63f0d27d11d8ec09d287d6288	1725	1730	0	0	b10f5f4c4ebda29ab21a83ee61f3988818ce3ee420a3f295563661092c2ee55b
22c3f9e2a0d085232373c0d3784dfe01c0d92bd63f0d27d11d8ec09d287d6288	1730	1735	0	0	b10f5f4c4ebda29ab21a83ee61f3988818ce3ee420a3f295563661092c2ee55b
22c3f9e2a0d085232373c0d3784dfe01c0d92bd63f0d27d11d8ec09d287d6288	1735	1740	0	0	b10f5f4c4ebda29ab21a83ee61f3988818ce3ee420a3f295563661092c2ee55b
22c3f9e2a0d085232373c0d3784dfe01c0d92bd63f0d27d11d8ec09d287d6288	1740	1745	0	0	b10f5f4c4ebda29ab21a83ee61f3988818ce3ee420a3f295563661092c2ee55b
22c3f9e2a0d085232373c0d3784dfe01c0d92bd63f0d27d11d8ec09d287d6288	1745	1750	0	0	b10f5f4c4ebda29ab21a83ee61f3988818ce3ee420a3f295563661092c2ee55b
22c3f9e2a0d085232373c0d3784dfe01c0d92bd63f0d27d11d8ec09d287d6288	1750	1755	0	0	b10f5f4c4ebda29ab21a83ee61f3988818ce3ee420a3f295563661092c2ee55b
22c3f9e2a0d085232373c0d3784dfe01c0d92bd63f0d27d11d8ec09d287d6288	1755	1760	0	0	b10f5f4c4ebda29ab21a83ee61f3988818ce3ee420a3f295563661092c2ee55b
22c3f9e2a0d085232373c0d3784dfe01c0d92bd63f0d27d11d8ec09d287d6288	1760	1765	0	0	b10f5f4c4ebda29ab21a83ee61f3988818ce3ee420a3f295563661092c2ee55b
22c3f9e2a0d085232373c0d3784dfe01c0d92bd63f0d27d11d8ec09d287d6288	1765	1770	0	0	b10f5f4c4ebda29ab21a83ee61f3988818ce3ee420a3f295563661092c2ee55b
22c3f9e2a0d085232373c0d3784dfe01c0d92bd63f0d27d11d8ec09d287d6288	1770	1775	0	0	b10f5f4c4ebda29ab21a83ee61f3988818ce3ee420a3f295563661092c2ee55b
22c3f9e2a0d085232373c0d3784dfe01c0d92bd63f0d27d11d8ec09d287d6288	1775	1780	0	0	b10f5f4c4ebda29ab21a83ee61f3988818ce3ee420a3f295563661092c2ee55b
22c3f9e2a0d085232373c0d3784dfe01c0d92bd63f0d27d11d8ec09d287d6288	1780	1785	0	0	b10f5f4c4ebda29ab21a83ee61f3988818ce3ee420a3f295563661092c2ee55b
22c3f9e2a0d085232373c0d3784dfe01c0d92bd63f0d27d11d8ec09d287d6288	1785	1790	0	0	b10f5f4c4ebda29ab21a83ee61f3988818ce3ee420a3f295563661092c2ee55b
22c3f9e2a0d085232373c0d3784dfe01c0d92bd63f0d27d11d8ec09d287d6288	1790	1795	0	0	b10f5f4c4ebda29ab21a83ee61f3988818ce3ee420a3f295563661092c2ee55b
22c3f9e2a0d085232373c0d3784dfe01c0d92bd63f0d27d11d8ec09d287d6288	1795	1800	0	0	b10f5f4c4ebda29ab21a83ee61f3988818ce3ee420a3f295563661092c2ee55b
22c3f9e2a0d085232373c0d3784dfe01c0d92bd63f0d27d11d8ec09d287d6288	1800	1805	0	0	b10f5f4c4ebda29ab21a83ee61f3988818ce3ee420a3f295563661092c2ee55b
22c3f9e2a0d085232373c0d3784dfe01c0d92bd63f0d27d11d8ec09d287d6288	1805	1810	0	0	b10f5f4c4ebda29ab21a83ee61f3988818ce3ee420a3f295563661092c2ee55b
22c3f9e2a0d085232373c0d3784dfe01c0d92bd63f0d27d11d8ec09d287d6288	1810	1815	0	0	b10f5f4c4ebda29ab21a83ee61f3988818ce3ee420a3f295563661092c2ee55b
22c3f9e2a0d085232373c0d3784dfe01c0d92bd63f0d27d11d8ec09d287d6288	1815	1820	0	0	b10f5f4c4ebda29ab21a83ee61f3988818ce3ee420a3f295563661092c2ee55b
22c3f9e2a0d085232373c0d3784dfe01c0d92bd63f0d27d11d8ec09d287d6288	1820	1825	0	0	b10f5f4c4ebda29ab21a83ee61f3988818ce3ee420a3f295563661092c2ee55b
22c3f9e2a0d085232373c0d3784dfe01c0d92bd63f0d27d11d8ec09d287d6288	1825	1830	0	0	b10f5f4c4ebda29ab21a83ee61f3988818ce3ee420a3f295563661092c2ee55b
22c3f9e2a0d085232373c0d3784dfe01c0d92bd63f0d27d11d8ec09d287d6288	1830	1835	0	0	b10f5f4c4ebda29ab21a83ee61f3988818ce3ee420a3f295563661092c2ee55b
22c3f9e2a0d085232373c0d3784dfe01c0d92bd63f0d27d11d8ec09d287d6288	1835	1840	0	0	b10f5f4c4ebda29ab21a83ee61f3988818ce3ee420a3f295563661092c2ee55b
22c3f9e2a0d085232373c0d3784dfe01c0d92bd63f0d27d11d8ec09d287d6288	1840	1845	0	0	b10f5f4c4ebda29ab21a83ee61f3988818ce3ee420a3f295563661092c2ee55b
22c3f9e2a0d085232373c0d3784dfe01c0d92bd63f0d27d11d8ec09d287d6288	1845	1850	0	0	b10f5f4c4ebda29ab21a83ee61f3988818ce3ee420a3f295563661092c2ee55b
22c3f9e2a0d085232373c0d3784dfe01c0d92bd63f0d27d11d8ec09d287d6288	1850	1855	0	0	b10f5f4c4ebda29ab21a83ee61f3988818ce3ee420a3f295563661092c2ee55b
22c3f9e2a0d085232373c0d3784dfe01c0d92bd63f0d27d11d8ec09d287d6288	1855	1860	0	0	b10f5f4c4ebda29ab21a83ee61f3988818ce3ee420a3f295563661092c2ee55b
22c3f9e2a0d085232373c0d3784dfe01c0d92bd63f0d27d11d8ec09d287d6288	1860	1865	0	0	b10f5f4c4ebda29ab21a83ee61f3988818ce3ee420a3f295563661092c2ee55b
22c3f9e2a0d085232373c0d3784dfe01c0d92bd63f0d27d11d8ec09d287d6288	1865	1870	0	0	b10f5f4c4ebda29ab21a83ee61f3988818ce3ee420a3f295563661092c2ee55b
22c3f9e2a0d085232373c0d3784dfe01c0d92bd63f0d27d11d8ec09d287d6288	1870	1875	0	0	b10f5f4c4ebda29ab21a83ee61f3988818ce3ee420a3f295563661092c2ee55b
22c3f9e2a0d085232373c0d3784dfe01c0d92bd63f0d27d11d8ec09d287d6288	1875	1880	0	0	b10f5f4c4ebda29ab21a83ee61f3988818ce3ee420a3f295563661092c2ee55b
22c3f9e2a0d085232373c0d3784dfe01c0d92bd63f0d27d11d8ec09d287d6288	1880	1885	0	0	b10f5f4c4ebda29ab21a83ee61f3988818ce3ee420a3f295563661092c2ee55b
22c3f9e2a0d085232373c0d3784dfe01c0d92bd63f0d27d11d8ec09d287d6288	1885	1890	0	0	b10f5f4c4ebda29ab21a83ee61f3988818ce3ee420a3f295563661092c2ee55b
22c3f9e2a0d085232373c0d3784dfe01c0d92bd63f0d27d11d8ec09d287d6288	1890	1895	0	0	b10f5f4c4ebda29ab21a83ee61f3988818ce3ee420a3f295563661092c2ee55b
22c3f9e2a0d085232373c0d3784dfe01c0d92bd63f0d27d11d8ec09d287d6288	1895	1900	0	0	b10f5f4c4ebda29ab21a83ee61f3988818ce3ee420a3f295563661092c2ee55b
22c3f9e2a0d085232373c0d3784dfe01c0d92bd63f0d27d11d8ec09d287d6288	1900	1905	0	0	b10f5f4c4ebda29ab21a83ee61f3988818ce3ee420a3f295563661092c2ee55b
22c3f9e2a0d085232373c0d3784dfe01c0d92bd63f0d27d11d8ec09d287d6288	1905	1910	0	0	b10f5f4c4ebda29ab21a83ee61f3988818ce3ee420a3f295563661092c2ee55b
22c3f9e2a0d085232373c0d3784dfe01c0d92bd63f0d27d11d8ec09d287d6288	1910	1915	0	0	b10f5f4c4ebda29ab21a83ee61f3988818ce3ee420a3f295563661092c2ee55b
22c3f9e2a0d085232373c0d3784dfe01c0d92bd63f0d27d11d8ec09d287d6288	1915	1920	0	0	b10f5f4c4ebda29ab21a83ee61f3988818ce3ee420a3f295563661092c2ee55b
22c3f9e2a0d085232373c0d3784dfe01c0d92bd63f0d27d11d8ec09d287d6288	1920	1925	0	0	b10f5f4c4ebda29ab21a83ee61f3988818ce3ee420a3f295563661092c2ee55b
22c3f9e2a0d085232373c0d3784dfe01c0d92bd63f0d27d11d8ec09d287d6288	1925	1930	0	0	b10f5f4c4ebda29ab21a83ee61f3988818ce3ee420a3f295563661092c2ee55b
22c3f9e2a0d085232373c0d3784dfe01c0d92bd63f0d27d11d8ec09d287d6288	1930	1935	0	0	b10f5f4c4ebda29ab21a83ee61f3988818ce3ee420a3f295563661092c2ee55b
22c3f9e2a0d085232373c0d3784dfe01c0d92bd63f0d27d11d8ec09d287d6288	1935	1940	0	0	b10f5f4c4ebda29ab21a83ee61f3988818ce3ee420a3f295563661092c2ee55b
22c3f9e2a0d085232373c0d3784dfe01c0d92bd63f0d27d11d8ec09d287d6288	1940	1945	0	0	b10f5f4c4ebda29ab21a83ee61f3988818ce3ee420a3f295563661092c2ee55b
22c3f9e2a0d085232373c0d3784dfe01c0d92bd63f0d27d11d8ec09d287d6288	1945	1950	0	0	b10f5f4c4ebda29ab21a83ee61f3988818ce3ee420a3f295563661092c2ee55b
22c3f9e2a0d085232373c0d3784dfe01c0d92bd63f0d27d11d8ec09d287d6288	1950	1955	0	0	b10f5f4c4ebda29ab21a83ee61f3988818ce3ee420a3f295563661092c2ee55b
22c3f9e2a0d085232373c0d3784dfe01c0d92bd63f0d27d11d8ec09d287d6288	1955	1960	0	0	b10f5f4c4ebda29ab21a83ee61f3988818ce3ee420a3f295563661092c2ee55b
22c3f9e2a0d085232373c0d3784dfe01c0d92bd63f0d27d11d8ec09d287d6288	1960	1965	0	0	b10f5f4c4ebda29ab21a83ee61f3988818ce3ee420a3f295563661092c2ee55b
22c3f9e2a0d085232373c0d3784dfe01c0d92bd63f0d27d11d8ec09d287d6288	1965	1970	0	0	b10f5f4c4ebda29ab21a83ee61f3988818ce3ee420a3f295563661092c2ee55b
22c3f9e2a0d085232373c0d3784dfe01c0d92bd63f0d27d11d8ec09d287d6288	1970	1975	0	0	b10f5f4c4ebda29ab21a83ee61f3988818ce3ee420a3f295563661092c2ee55b
22c3f9e2a0d085232373c0d3784dfe01c0d92bd63f0d27d11d8ec09d287d6288	1975	1980	0	0	b10f5f4c4ebda29ab21a83ee61f3988818ce3ee420a3f295563661092c2ee55b
31c73e7f2cfae09a43165cbea689383fa4339bd27f313cc1df5218f432b97579	0	5	0	0	4bf6609524a13bccb3d9a96ef9998889e71fa218857f1c8be6e9a3f2b9c01c52
31c73e7f2cfae09a43165cbea689383fa4339bd27f313cc1df5218f432b97579	5	10	0	0	4bf6609524a13bccb3d9a96ef9998889e71fa218857f1c8be6e9a3f2b9c01c52
31c73e7f2cfae09a43165cbea689383fa4339bd27f313cc1df5218f432b97579	10	15	0	0	4bf6609524a13bccb3d9a96ef9998889e71fa218857f1c8be6e9a3f2b9c01c52
31c73e7f2cfae09a43165cbea689383fa4339bd27f313cc1df5218f432b97579	15	20	0	0	4bf6609524a13bccb3d9a96ef9998889e71fa218857f1c8be6e9a3f2b9c01c52
31c73e7f2cfae09a43165cbea689383fa4339bd27f313cc1df5218f432b97579	20	25	0	0	4bf6609524a13bccb3d9a96ef9998889e71fa218857f1c8be6e9a3f2b9c01c52
31c73e7f2cfae09a43165cbea689383fa4339bd27f313cc1df5218f432b97579	25	30	0	0	4bf6609524a13bccb3d9a96ef9998889e71fa218857f1c8be6e9a3f2b9c01c52
31c73e7f2cfae09a43165cbea689383fa4339bd27f313cc1df5218f432b97579	30	35	0	0	4bf6609524a13bccb3d9a96ef9998889e71fa218857f1c8be6e9a3f2b9c01c52
31c73e7f2cfae09a43165cbea689383fa4339bd27f313cc1df5218f432b97579	35	40	0	0	4bf6609524a13bccb3d9a96ef9998889e71fa218857f1c8be6e9a3f2b9c01c52
31c73e7f2cfae09a43165cbea689383fa4339bd27f313cc1df5218f432b97579	40	45	0	0	4bf6609524a13bccb3d9a96ef9998889e71fa218857f1c8be6e9a3f2b9c01c52
31c73e7f2cfae09a43165cbea689383fa4339bd27f313cc1df5218f432b97579	45	50	0	0	4bf6609524a13bccb3d9a96ef9998889e71fa218857f1c8be6e9a3f2b9c01c52
31c73e7f2cfae09a43165cbea689383fa4339bd27f313cc1df5218f432b97579	50	55	0	0	4bf6609524a13bccb3d9a96ef9998889e71fa218857f1c8be6e9a3f2b9c01c52
31c73e7f2cfae09a43165cbea689383fa4339bd27f313cc1df5218f432b97579	55	60	0	0	4bf6609524a13bccb3d9a96ef9998889e71fa218857f1c8be6e9a3f2b9c01c52
31c73e7f2cfae09a43165cbea689383fa4339bd27f313cc1df5218f432b97579	60	65	0	0	4bf6609524a13bccb3d9a96ef9998889e71fa218857f1c8be6e9a3f2b9c01c52
31c73e7f2cfae09a43165cbea689383fa4339bd27f313cc1df5218f432b97579	65	70	0	0	4bf6609524a13bccb3d9a96ef9998889e71fa218857f1c8be6e9a3f2b9c01c52
31c73e7f2cfae09a43165cbea689383fa4339bd27f313cc1df5218f432b97579	70	75	0	0	4bf6609524a13bccb3d9a96ef9998889e71fa218857f1c8be6e9a3f2b9c01c52
31c73e7f2cfae09a43165cbea689383fa4339bd27f313cc1df5218f432b97579	75	80	0	0	4bf6609524a13bccb3d9a96ef9998889e71fa218857f1c8be6e9a3f2b9c01c52
31c73e7f2cfae09a43165cbea689383fa4339bd27f313cc1df5218f432b97579	80	85	0	0	4bf6609524a13bccb3d9a96ef9998889e71fa218857f1c8be6e9a3f2b9c01c52
31c73e7f2cfae09a43165cbea689383fa4339bd27f313cc1df5218f432b97579	85	90	0	0	4bf6609524a13bccb3d9a96ef9998889e71fa218857f1c8be6e9a3f2b9c01c52
31c73e7f2cfae09a43165cbea689383fa4339bd27f313cc1df5218f432b97579	90	95	0	0	4bf6609524a13bccb3d9a96ef9998889e71fa218857f1c8be6e9a3f2b9c01c52
31c73e7f2cfae09a43165cbea689383fa4339bd27f313cc1df5218f432b97579	95	100	0	0	4bf6609524a13bccb3d9a96ef9998889e71fa218857f1c8be6e9a3f2b9c01c52
31c73e7f2cfae09a43165cbea689383fa4339bd27f313cc1df5218f432b97579	100	105	0	0	4bf6609524a13bccb3d9a96ef9998889e71fa218857f1c8be6e9a3f2b9c01c52
31c73e7f2cfae09a43165cbea689383fa4339bd27f313cc1df5218f432b97579	105	110	0	0	4bf6609524a13bccb3d9a96ef9998889e71fa218857f1c8be6e9a3f2b9c01c52
31c73e7f2cfae09a43165cbea689383fa4339bd27f313cc1df5218f432b97579	110	115	0	0	4bf6609524a13bccb3d9a96ef9998889e71fa218857f1c8be6e9a3f2b9c01c52
31c73e7f2cfae09a43165cbea689383fa4339bd27f313cc1df5218f432b97579	115	120	0	0	4bf6609524a13bccb3d9a96ef9998889e71fa218857f1c8be6e9a3f2b9c01c52
31c73e7f2cfae09a43165cbea689383fa4339bd27f313cc1df5218f432b97579	120	125	0	0	4bf6609524a13bccb3d9a96ef9998889e71fa218857f1c8be6e9a3f2b9c01c52
31c73e7f2cfae09a43165cbea689383fa4339bd27f313cc1df5218f432b97579	125	130	0	0	4bf6609524a13bccb3d9a96ef9998889e71fa218857f1c8be6e9a3f2b9c01c52
31c73e7f2cfae09a43165cbea689383fa4339bd27f313cc1df5218f432b97579	130	135	0	0	4bf6609524a13bccb3d9a96ef9998889e71fa218857f1c8be6e9a3f2b9c01c52
31c73e7f2cfae09a43165cbea689383fa4339bd27f313cc1df5218f432b97579	135	140	0	0	4bf6609524a13bccb3d9a96ef9998889e71fa218857f1c8be6e9a3f2b9c01c52
31c73e7f2cfae09a43165cbea689383fa4339bd27f313cc1df5218f432b97579	140	145	0	0	4bf6609524a13bccb3d9a96ef9998889e71fa218857f1c8be6e9a3f2b9c01c52
31c73e7f2cfae09a43165cbea689383fa4339bd27f313cc1df5218f432b97579	145	150	0	0	4bf6609524a13bccb3d9a96ef9998889e71fa218857f1c8be6e9a3f2b9c01c52
31c73e7f2cfae09a43165cbea689383fa4339bd27f313cc1df5218f432b97579	150	155	0	0	4bf6609524a13bccb3d9a96ef9998889e71fa218857f1c8be6e9a3f2b9c01c52
31c73e7f2cfae09a43165cbea689383fa4339bd27f313cc1df5218f432b97579	155	160	0	0	4bf6609524a13bccb3d9a96ef9998889e71fa218857f1c8be6e9a3f2b9c01c52
31c73e7f2cfae09a43165cbea689383fa4339bd27f313cc1df5218f432b97579	160	165	0	0	4bf6609524a13bccb3d9a96ef9998889e71fa218857f1c8be6e9a3f2b9c01c52
31c73e7f2cfae09a43165cbea689383fa4339bd27f313cc1df5218f432b97579	165	170	0	0	4bf6609524a13bccb3d9a96ef9998889e71fa218857f1c8be6e9a3f2b9c01c52
31c73e7f2cfae09a43165cbea689383fa4339bd27f313cc1df5218f432b97579	170	175	0	0	4bf6609524a13bccb3d9a96ef9998889e71fa218857f1c8be6e9a3f2b9c01c52
31c73e7f2cfae09a43165cbea689383fa4339bd27f313cc1df5218f432b97579	175	180	0	0	4bf6609524a13bccb3d9a96ef9998889e71fa218857f1c8be6e9a3f2b9c01c52
31c73e7f2cfae09a43165cbea689383fa4339bd27f313cc1df5218f432b97579	180	185	0	0	4bf6609524a13bccb3d9a96ef9998889e71fa218857f1c8be6e9a3f2b9c01c52
31c73e7f2cfae09a43165cbea689383fa4339bd27f313cc1df5218f432b97579	185	190	0	0	4bf6609524a13bccb3d9a96ef9998889e71fa218857f1c8be6e9a3f2b9c01c52
31c73e7f2cfae09a43165cbea689383fa4339bd27f313cc1df5218f432b97579	190	195	0	0	4bf6609524a13bccb3d9a96ef9998889e71fa218857f1c8be6e9a3f2b9c01c52
31c73e7f2cfae09a43165cbea689383fa4339bd27f313cc1df5218f432b97579	195	200	0	0	4bf6609524a13bccb3d9a96ef9998889e71fa218857f1c8be6e9a3f2b9c01c52
31c73e7f2cfae09a43165cbea689383fa4339bd27f313cc1df5218f432b97579	200	205	0	0	4bf6609524a13bccb3d9a96ef9998889e71fa218857f1c8be6e9a3f2b9c01c52
31c73e7f2cfae09a43165cbea689383fa4339bd27f313cc1df5218f432b97579	205	210	0	0	4bf6609524a13bccb3d9a96ef9998889e71fa218857f1c8be6e9a3f2b9c01c52
31c73e7f2cfae09a43165cbea689383fa4339bd27f313cc1df5218f432b97579	210	215	0	0	4bf6609524a13bccb3d9a96ef9998889e71fa218857f1c8be6e9a3f2b9c01c52
31c73e7f2cfae09a43165cbea689383fa4339bd27f313cc1df5218f432b97579	215	220	0	0	4bf6609524a13bccb3d9a96ef9998889e71fa218857f1c8be6e9a3f2b9c01c52
31c73e7f2cfae09a43165cbea689383fa4339bd27f313cc1df5218f432b97579	220	225	0	0	4bf6609524a13bccb3d9a96ef9998889e71fa218857f1c8be6e9a3f2b9c01c52
31c73e7f2cfae09a43165cbea689383fa4339bd27f313cc1df5218f432b97579	225	230	0	0	4bf6609524a13bccb3d9a96ef9998889e71fa218857f1c8be6e9a3f2b9c01c52
31c73e7f2cfae09a43165cbea689383fa4339bd27f313cc1df5218f432b97579	230	235	0	0	4bf6609524a13bccb3d9a96ef9998889e71fa218857f1c8be6e9a3f2b9c01c52
31c73e7f2cfae09a43165cbea689383fa4339bd27f313cc1df5218f432b97579	235	240	0	0	4bf6609524a13bccb3d9a96ef9998889e71fa218857f1c8be6e9a3f2b9c01c52
31c73e7f2cfae09a43165cbea689383fa4339bd27f313cc1df5218f432b97579	240	245	0	0	4bf6609524a13bccb3d9a96ef9998889e71fa218857f1c8be6e9a3f2b9c01c52
31c73e7f2cfae09a43165cbea689383fa4339bd27f313cc1df5218f432b97579	245	250	0	0	4bf6609524a13bccb3d9a96ef9998889e71fa218857f1c8be6e9a3f2b9c01c52
31c73e7f2cfae09a43165cbea689383fa4339bd27f313cc1df5218f432b97579	250	255	0	0	4bf6609524a13bccb3d9a96ef9998889e71fa218857f1c8be6e9a3f2b9c01c52
31c73e7f2cfae09a43165cbea689383fa4339bd27f313cc1df5218f432b97579	255	260	0	0	4bf6609524a13bccb3d9a96ef9998889e71fa218857f1c8be6e9a3f2b9c01c52
31c73e7f2cfae09a43165cbea689383fa4339bd27f313cc1df5218f432b97579	260	265	0	0	4bf6609524a13bccb3d9a96ef9998889e71fa218857f1c8be6e9a3f2b9c01c52
31c73e7f2cfae09a43165cbea689383fa4339bd27f313cc1df5218f432b97579	265	270	0	0	4bf6609524a13bccb3d9a96ef9998889e71fa218857f1c8be6e9a3f2b9c01c52
31c73e7f2cfae09a43165cbea689383fa4339bd27f313cc1df5218f432b97579	270	275	0	0	4bf6609524a13bccb3d9a96ef9998889e71fa218857f1c8be6e9a3f2b9c01c52
31c73e7f2cfae09a43165cbea689383fa4339bd27f313cc1df5218f432b97579	275	280	0	0	4bf6609524a13bccb3d9a96ef9998889e71fa218857f1c8be6e9a3f2b9c01c52
31c73e7f2cfae09a43165cbea689383fa4339bd27f313cc1df5218f432b97579	280	285	0	0	4bf6609524a13bccb3d9a96ef9998889e71fa218857f1c8be6e9a3f2b9c01c52
31c73e7f2cfae09a43165cbea689383fa4339bd27f313cc1df5218f432b97579	285	290	0	0	4bf6609524a13bccb3d9a96ef9998889e71fa218857f1c8be6e9a3f2b9c01c52
31c73e7f2cfae09a43165cbea689383fa4339bd27f313cc1df5218f432b97579	290	295	0	0	4bf6609524a13bccb3d9a96ef9998889e71fa218857f1c8be6e9a3f2b9c01c52
31c73e7f2cfae09a43165cbea689383fa4339bd27f313cc1df5218f432b97579	295	300	0	0	4bf6609524a13bccb3d9a96ef9998889e71fa218857f1c8be6e9a3f2b9c01c52
31c73e7f2cfae09a43165cbea689383fa4339bd27f313cc1df5218f432b97579	300	305	0	0	4bf6609524a13bccb3d9a96ef9998889e71fa218857f1c8be6e9a3f2b9c01c52
31c73e7f2cfae09a43165cbea689383fa4339bd27f313cc1df5218f432b97579	305	310	0	0	4bf6609524a13bccb3d9a96ef9998889e71fa218857f1c8be6e9a3f2b9c01c52
31c73e7f2cfae09a43165cbea689383fa4339bd27f313cc1df5218f432b97579	310	315	0	0	4bf6609524a13bccb3d9a96ef9998889e71fa218857f1c8be6e9a3f2b9c01c52
31c73e7f2cfae09a43165cbea689383fa4339bd27f313cc1df5218f432b97579	315	320	0	0	4bf6609524a13bccb3d9a96ef9998889e71fa218857f1c8be6e9a3f2b9c01c52
31c73e7f2cfae09a43165cbea689383fa4339bd27f313cc1df5218f432b97579	320	325	0	0	4bf6609524a13bccb3d9a96ef9998889e71fa218857f1c8be6e9a3f2b9c01c52
31c73e7f2cfae09a43165cbea689383fa4339bd27f313cc1df5218f432b97579	325	330	0	0	4bf6609524a13bccb3d9a96ef9998889e71fa218857f1c8be6e9a3f2b9c01c52
31c73e7f2cfae09a43165cbea689383fa4339bd27f313cc1df5218f432b97579	330	335	0	0	4bf6609524a13bccb3d9a96ef9998889e71fa218857f1c8be6e9a3f2b9c01c52
31c73e7f2cfae09a43165cbea689383fa4339bd27f313cc1df5218f432b97579	335	340	0	0	4bf6609524a13bccb3d9a96ef9998889e71fa218857f1c8be6e9a3f2b9c01c52
31c73e7f2cfae09a43165cbea689383fa4339bd27f313cc1df5218f432b97579	340	345	0	0	4bf6609524a13bccb3d9a96ef9998889e71fa218857f1c8be6e9a3f2b9c01c52
31c73e7f2cfae09a43165cbea689383fa4339bd27f313cc1df5218f432b97579	345	350	0	0	4bf6609524a13bccb3d9a96ef9998889e71fa218857f1c8be6e9a3f2b9c01c52
31c73e7f2cfae09a43165cbea689383fa4339bd27f313cc1df5218f432b97579	350	355	0	0	4bf6609524a13bccb3d9a96ef9998889e71fa218857f1c8be6e9a3f2b9c01c52
31c73e7f2cfae09a43165cbea689383fa4339bd27f313cc1df5218f432b97579	355	360	0	0	4bf6609524a13bccb3d9a96ef9998889e71fa218857f1c8be6e9a3f2b9c01c52
46b841459af2bdd8f5c1403ff7f062d0095bd6bff458c491ca43858775f5492a	0	5	0	0	a080491beebdd1dc1f7534dfa88619b1c96fadbbca2d0445e42fb8e58022f893
46b841459af2bdd8f5c1403ff7f062d0095bd6bff458c491ca43858775f5492a	5	10	0	0	a080491beebdd1dc1f7534dfa88619b1c96fadbbca2d0445e42fb8e58022f893
46b841459af2bdd8f5c1403ff7f062d0095bd6bff458c491ca43858775f5492a	10	15	0	0	a080491beebdd1dc1f7534dfa88619b1c96fadbbca2d0445e42fb8e58022f893
46b841459af2bdd8f5c1403ff7f062d0095bd6bff458c491ca43858775f5492a	15	20	1	0	a080491beebdd1dc1f7534dfa88619b1c96fadbbca2d0445e42fb8e58022f893
46b841459af2bdd8f5c1403ff7f062d0095bd6bff458c491ca43858775f5492a	20	25	0	0	a080491beebdd1dc1f7534dfa88619b1c96fadbbca2d0445e42fb8e58022f893
46b841459af2bdd8f5c1403ff7f062d0095bd6bff458c491ca43858775f5492a	25	30	0	0	a080491beebdd1dc1f7534dfa88619b1c96fadbbca2d0445e42fb8e58022f893
46b841459af2bdd8f5c1403ff7f062d0095bd6bff458c491ca43858775f5492a	30	35	0	0	a080491beebdd1dc1f7534dfa88619b1c96fadbbca2d0445e42fb8e58022f893
46b841459af2bdd8f5c1403ff7f062d0095bd6bff458c491ca43858775f5492a	35	40	0	0	a080491beebdd1dc1f7534dfa88619b1c96fadbbca2d0445e42fb8e58022f893
46b841459af2bdd8f5c1403ff7f062d0095bd6bff458c491ca43858775f5492a	40	45	0	0	a080491beebdd1dc1f7534dfa88619b1c96fadbbca2d0445e42fb8e58022f893
46b841459af2bdd8f5c1403ff7f062d0095bd6bff458c491ca43858775f5492a	45	50	0	0	a080491beebdd1dc1f7534dfa88619b1c96fadbbca2d0445e42fb8e58022f893
46b841459af2bdd8f5c1403ff7f062d0095bd6bff458c491ca43858775f5492a	50	55	1	0	a080491beebdd1dc1f7534dfa88619b1c96fadbbca2d0445e42fb8e58022f893
46b841459af2bdd8f5c1403ff7f062d0095bd6bff458c491ca43858775f5492a	55	60	1	0	a080491beebdd1dc1f7534dfa88619b1c96fadbbca2d0445e42fb8e58022f893
46b841459af2bdd8f5c1403ff7f062d0095bd6bff458c491ca43858775f5492a	60	65	0	0	a080491beebdd1dc1f7534dfa88619b1c96fadbbca2d0445e42fb8e58022f893
46b841459af2bdd8f5c1403ff7f062d0095bd6bff458c491ca43858775f5492a	65	70	0	1	a080491beebdd1dc1f7534dfa88619b1c96fadbbca2d0445e42fb8e58022f893
46b841459af2bdd8f5c1403ff7f062d0095bd6bff458c491ca43858775f5492a	70	75	0	0	a080491beebdd1dc1f7534dfa88619b1c96fadbbca2d0445e42fb8e58022f893
46b841459af2bdd8f5c1403ff7f062d0095bd6bff458c491ca43858775f5492a	75	80	0	0	a080491beebdd1dc1f7534dfa88619b1c96fadbbca2d0445e42fb8e58022f893
46b841459af2bdd8f5c1403ff7f062d0095bd6bff458c491ca43858775f5492a	80	85	3	0	a080491beebdd1dc1f7534dfa88619b1c96fadbbca2d0445e42fb8e58022f893
46b841459af2bdd8f5c1403ff7f062d0095bd6bff458c491ca43858775f5492a	85	90	0	0	a080491beebdd1dc1f7534dfa88619b1c96fadbbca2d0445e42fb8e58022f893
46b841459af2bdd8f5c1403ff7f062d0095bd6bff458c491ca43858775f5492a	90	95	0	0	a080491beebdd1dc1f7534dfa88619b1c96fadbbca2d0445e42fb8e58022f893
46b841459af2bdd8f5c1403ff7f062d0095bd6bff458c491ca43858775f5492a	95	100	0	0	a080491beebdd1dc1f7534dfa88619b1c96fadbbca2d0445e42fb8e58022f893
46b841459af2bdd8f5c1403ff7f062d0095bd6bff458c491ca43858775f5492a	100	105	0	0	a080491beebdd1dc1f7534dfa88619b1c96fadbbca2d0445e42fb8e58022f893
46b841459af2bdd8f5c1403ff7f062d0095bd6bff458c491ca43858775f5492a	105	110	3	0	a080491beebdd1dc1f7534dfa88619b1c96fadbbca2d0445e42fb8e58022f893
46b841459af2bdd8f5c1403ff7f062d0095bd6bff458c491ca43858775f5492a	110	115	0	0	a080491beebdd1dc1f7534dfa88619b1c96fadbbca2d0445e42fb8e58022f893
46b841459af2bdd8f5c1403ff7f062d0095bd6bff458c491ca43858775f5492a	115	120	0	0	a080491beebdd1dc1f7534dfa88619b1c96fadbbca2d0445e42fb8e58022f893
46b841459af2bdd8f5c1403ff7f062d0095bd6bff458c491ca43858775f5492a	120	125	0	0	a080491beebdd1dc1f7534dfa88619b1c96fadbbca2d0445e42fb8e58022f893
46b841459af2bdd8f5c1403ff7f062d0095bd6bff458c491ca43858775f5492a	125	130	0	0	a080491beebdd1dc1f7534dfa88619b1c96fadbbca2d0445e42fb8e58022f893
46b841459af2bdd8f5c1403ff7f062d0095bd6bff458c491ca43858775f5492a	130	135	2	0	a080491beebdd1dc1f7534dfa88619b1c96fadbbca2d0445e42fb8e58022f893
46b841459af2bdd8f5c1403ff7f062d0095bd6bff458c491ca43858775f5492a	135	140	4	0	a080491beebdd1dc1f7534dfa88619b1c96fadbbca2d0445e42fb8e58022f893
46b841459af2bdd8f5c1403ff7f062d0095bd6bff458c491ca43858775f5492a	140	145	0	0	a080491beebdd1dc1f7534dfa88619b1c96fadbbca2d0445e42fb8e58022f893
46b841459af2bdd8f5c1403ff7f062d0095bd6bff458c491ca43858775f5492a	145	150	0	0	a080491beebdd1dc1f7534dfa88619b1c96fadbbca2d0445e42fb8e58022f893
46b841459af2bdd8f5c1403ff7f062d0095bd6bff458c491ca43858775f5492a	150	155	0	0	a080491beebdd1dc1f7534dfa88619b1c96fadbbca2d0445e42fb8e58022f893
46b841459af2bdd8f5c1403ff7f062d0095bd6bff458c491ca43858775f5492a	155	160	0	1	a080491beebdd1dc1f7534dfa88619b1c96fadbbca2d0445e42fb8e58022f893
46b841459af2bdd8f5c1403ff7f062d0095bd6bff458c491ca43858775f5492a	160	165	0	0	a080491beebdd1dc1f7534dfa88619b1c96fadbbca2d0445e42fb8e58022f893
46b841459af2bdd8f5c1403ff7f062d0095bd6bff458c491ca43858775f5492a	165	170	0	0	a080491beebdd1dc1f7534dfa88619b1c96fadbbca2d0445e42fb8e58022f893
46b841459af2bdd8f5c1403ff7f062d0095bd6bff458c491ca43858775f5492a	170	175	1	0	a080491beebdd1dc1f7534dfa88619b1c96fadbbca2d0445e42fb8e58022f893
46b841459af2bdd8f5c1403ff7f062d0095bd6bff458c491ca43858775f5492a	175	180	0	1	a080491beebdd1dc1f7534dfa88619b1c96fadbbca2d0445e42fb8e58022f893
46b841459af2bdd8f5c1403ff7f062d0095bd6bff458c491ca43858775f5492a	180	185	0	0	a080491beebdd1dc1f7534dfa88619b1c96fadbbca2d0445e42fb8e58022f893
46b841459af2bdd8f5c1403ff7f062d0095bd6bff458c491ca43858775f5492a	185	190	0	0	a080491beebdd1dc1f7534dfa88619b1c96fadbbca2d0445e42fb8e58022f893
46b841459af2bdd8f5c1403ff7f062d0095bd6bff458c491ca43858775f5492a	190	195	0	0	a080491beebdd1dc1f7534dfa88619b1c96fadbbca2d0445e42fb8e58022f893
46b841459af2bdd8f5c1403ff7f062d0095bd6bff458c491ca43858775f5492a	195	200	0	0	a080491beebdd1dc1f7534dfa88619b1c96fadbbca2d0445e42fb8e58022f893
46b841459af2bdd8f5c1403ff7f062d0095bd6bff458c491ca43858775f5492a	200	205	1	0	a080491beebdd1dc1f7534dfa88619b1c96fadbbca2d0445e42fb8e58022f893
46b841459af2bdd8f5c1403ff7f062d0095bd6bff458c491ca43858775f5492a	205	210	0	1	a080491beebdd1dc1f7534dfa88619b1c96fadbbca2d0445e42fb8e58022f893
46b841459af2bdd8f5c1403ff7f062d0095bd6bff458c491ca43858775f5492a	210	215	0	0	a080491beebdd1dc1f7534dfa88619b1c96fadbbca2d0445e42fb8e58022f893
46b841459af2bdd8f5c1403ff7f062d0095bd6bff458c491ca43858775f5492a	215	220	0	0	a080491beebdd1dc1f7534dfa88619b1c96fadbbca2d0445e42fb8e58022f893
46b841459af2bdd8f5c1403ff7f062d0095bd6bff458c491ca43858775f5492a	220	225	0	0	a080491beebdd1dc1f7534dfa88619b1c96fadbbca2d0445e42fb8e58022f893
46b841459af2bdd8f5c1403ff7f062d0095bd6bff458c491ca43858775f5492a	225	230	0	0	a080491beebdd1dc1f7534dfa88619b1c96fadbbca2d0445e42fb8e58022f893
46b841459af2bdd8f5c1403ff7f062d0095bd6bff458c491ca43858775f5492a	230	235	2	0	a080491beebdd1dc1f7534dfa88619b1c96fadbbca2d0445e42fb8e58022f893
46b841459af2bdd8f5c1403ff7f062d0095bd6bff458c491ca43858775f5492a	235	240	2	0	a080491beebdd1dc1f7534dfa88619b1c96fadbbca2d0445e42fb8e58022f893
46b841459af2bdd8f5c1403ff7f062d0095bd6bff458c491ca43858775f5492a	240	245	2	0	a080491beebdd1dc1f7534dfa88619b1c96fadbbca2d0445e42fb8e58022f893
46b841459af2bdd8f5c1403ff7f062d0095bd6bff458c491ca43858775f5492a	245	250	0	0	a080491beebdd1dc1f7534dfa88619b1c96fadbbca2d0445e42fb8e58022f893
46b841459af2bdd8f5c1403ff7f062d0095bd6bff458c491ca43858775f5492a	250	255	2	0	a080491beebdd1dc1f7534dfa88619b1c96fadbbca2d0445e42fb8e58022f893
46b841459af2bdd8f5c1403ff7f062d0095bd6bff458c491ca43858775f5492a	255	260	0	0	a080491beebdd1dc1f7534dfa88619b1c96fadbbca2d0445e42fb8e58022f893
46b841459af2bdd8f5c1403ff7f062d0095bd6bff458c491ca43858775f5492a	260	265	0	0	a080491beebdd1dc1f7534dfa88619b1c96fadbbca2d0445e42fb8e58022f893
46b841459af2bdd8f5c1403ff7f062d0095bd6bff458c491ca43858775f5492a	265	270	1	0	a080491beebdd1dc1f7534dfa88619b1c96fadbbca2d0445e42fb8e58022f893
46b841459af2bdd8f5c1403ff7f062d0095bd6bff458c491ca43858775f5492a	270	275	0	0	a080491beebdd1dc1f7534dfa88619b1c96fadbbca2d0445e42fb8e58022f893
46b841459af2bdd8f5c1403ff7f062d0095bd6bff458c491ca43858775f5492a	275	280	4	0	a080491beebdd1dc1f7534dfa88619b1c96fadbbca2d0445e42fb8e58022f893
46b841459af2bdd8f5c1403ff7f062d0095bd6bff458c491ca43858775f5492a	280	285	0	0	a080491beebdd1dc1f7534dfa88619b1c96fadbbca2d0445e42fb8e58022f893
46b841459af2bdd8f5c1403ff7f062d0095bd6bff458c491ca43858775f5492a	285	290	1	0	a080491beebdd1dc1f7534dfa88619b1c96fadbbca2d0445e42fb8e58022f893
46b841459af2bdd8f5c1403ff7f062d0095bd6bff458c491ca43858775f5492a	290	295	1	0	a080491beebdd1dc1f7534dfa88619b1c96fadbbca2d0445e42fb8e58022f893
46b841459af2bdd8f5c1403ff7f062d0095bd6bff458c491ca43858775f5492a	295	300	0	0	a080491beebdd1dc1f7534dfa88619b1c96fadbbca2d0445e42fb8e58022f893
46b841459af2bdd8f5c1403ff7f062d0095bd6bff458c491ca43858775f5492a	300	305	1	0	a080491beebdd1dc1f7534dfa88619b1c96fadbbca2d0445e42fb8e58022f893
46b841459af2bdd8f5c1403ff7f062d0095bd6bff458c491ca43858775f5492a	305	310	0	0	a080491beebdd1dc1f7534dfa88619b1c96fadbbca2d0445e42fb8e58022f893
46b841459af2bdd8f5c1403ff7f062d0095bd6bff458c491ca43858775f5492a	310	315	0	1	a080491beebdd1dc1f7534dfa88619b1c96fadbbca2d0445e42fb8e58022f893
46b841459af2bdd8f5c1403ff7f062d0095bd6bff458c491ca43858775f5492a	315	320	0	0	a080491beebdd1dc1f7534dfa88619b1c96fadbbca2d0445e42fb8e58022f893
46b841459af2bdd8f5c1403ff7f062d0095bd6bff458c491ca43858775f5492a	320	325	0	0	a080491beebdd1dc1f7534dfa88619b1c96fadbbca2d0445e42fb8e58022f893
46b841459af2bdd8f5c1403ff7f062d0095bd6bff458c491ca43858775f5492a	325	330	0	0	a080491beebdd1dc1f7534dfa88619b1c96fadbbca2d0445e42fb8e58022f893
46b841459af2bdd8f5c1403ff7f062d0095bd6bff458c491ca43858775f5492a	330	335	0	0	a080491beebdd1dc1f7534dfa88619b1c96fadbbca2d0445e42fb8e58022f893
46b841459af2bdd8f5c1403ff7f062d0095bd6bff458c491ca43858775f5492a	335	340	0	0	a080491beebdd1dc1f7534dfa88619b1c96fadbbca2d0445e42fb8e58022f893
46b841459af2bdd8f5c1403ff7f062d0095bd6bff458c491ca43858775f5492a	340	345	0	0	a080491beebdd1dc1f7534dfa88619b1c96fadbbca2d0445e42fb8e58022f893
46b841459af2bdd8f5c1403ff7f062d0095bd6bff458c491ca43858775f5492a	345	350	1	0	a080491beebdd1dc1f7534dfa88619b1c96fadbbca2d0445e42fb8e58022f893
46b841459af2bdd8f5c1403ff7f062d0095bd6bff458c491ca43858775f5492a	350	355	0	0	a080491beebdd1dc1f7534dfa88619b1c96fadbbca2d0445e42fb8e58022f893
46b841459af2bdd8f5c1403ff7f062d0095bd6bff458c491ca43858775f5492a	355	360	1	0	a080491beebdd1dc1f7534dfa88619b1c96fadbbca2d0445e42fb8e58022f893
46b841459af2bdd8f5c1403ff7f062d0095bd6bff458c491ca43858775f5492a	360	365	0	0	a080491beebdd1dc1f7534dfa88619b1c96fadbbca2d0445e42fb8e58022f893
46b841459af2bdd8f5c1403ff7f062d0095bd6bff458c491ca43858775f5492a	365	370	0	1	a080491beebdd1dc1f7534dfa88619b1c96fadbbca2d0445e42fb8e58022f893
46b841459af2bdd8f5c1403ff7f062d0095bd6bff458c491ca43858775f5492a	370	375	0	0	a080491beebdd1dc1f7534dfa88619b1c96fadbbca2d0445e42fb8e58022f893
46b841459af2bdd8f5c1403ff7f062d0095bd6bff458c491ca43858775f5492a	375	380	1	1	a080491beebdd1dc1f7534dfa88619b1c96fadbbca2d0445e42fb8e58022f893
46b841459af2bdd8f5c1403ff7f062d0095bd6bff458c491ca43858775f5492a	380	385	0	0	a080491beebdd1dc1f7534dfa88619b1c96fadbbca2d0445e42fb8e58022f893
46b841459af2bdd8f5c1403ff7f062d0095bd6bff458c491ca43858775f5492a	385	390	0	0	a080491beebdd1dc1f7534dfa88619b1c96fadbbca2d0445e42fb8e58022f893
46b841459af2bdd8f5c1403ff7f062d0095bd6bff458c491ca43858775f5492a	390	395	1	0	a080491beebdd1dc1f7534dfa88619b1c96fadbbca2d0445e42fb8e58022f893
46b841459af2bdd8f5c1403ff7f062d0095bd6bff458c491ca43858775f5492a	395	400	0	0	a080491beebdd1dc1f7534dfa88619b1c96fadbbca2d0445e42fb8e58022f893
46b841459af2bdd8f5c1403ff7f062d0095bd6bff458c491ca43858775f5492a	400	405	1	0	a080491beebdd1dc1f7534dfa88619b1c96fadbbca2d0445e42fb8e58022f893
46b841459af2bdd8f5c1403ff7f062d0095bd6bff458c491ca43858775f5492a	405	410	1	0	a080491beebdd1dc1f7534dfa88619b1c96fadbbca2d0445e42fb8e58022f893
46b841459af2bdd8f5c1403ff7f062d0095bd6bff458c491ca43858775f5492a	410	415	0	0	a080491beebdd1dc1f7534dfa88619b1c96fadbbca2d0445e42fb8e58022f893
46b841459af2bdd8f5c1403ff7f062d0095bd6bff458c491ca43858775f5492a	415	420	0	0	a080491beebdd1dc1f7534dfa88619b1c96fadbbca2d0445e42fb8e58022f893
46b841459af2bdd8f5c1403ff7f062d0095bd6bff458c491ca43858775f5492a	420	425	0	0	a080491beebdd1dc1f7534dfa88619b1c96fadbbca2d0445e42fb8e58022f893
46b841459af2bdd8f5c1403ff7f062d0095bd6bff458c491ca43858775f5492a	425	430	0	0	a080491beebdd1dc1f7534dfa88619b1c96fadbbca2d0445e42fb8e58022f893
46b841459af2bdd8f5c1403ff7f062d0095bd6bff458c491ca43858775f5492a	430	435	0	0	a080491beebdd1dc1f7534dfa88619b1c96fadbbca2d0445e42fb8e58022f893
46b841459af2bdd8f5c1403ff7f062d0095bd6bff458c491ca43858775f5492a	435	440	1	0	a080491beebdd1dc1f7534dfa88619b1c96fadbbca2d0445e42fb8e58022f893
46b841459af2bdd8f5c1403ff7f062d0095bd6bff458c491ca43858775f5492a	440	445	0	0	a080491beebdd1dc1f7534dfa88619b1c96fadbbca2d0445e42fb8e58022f893
46b841459af2bdd8f5c1403ff7f062d0095bd6bff458c491ca43858775f5492a	445	450	0	0	a080491beebdd1dc1f7534dfa88619b1c96fadbbca2d0445e42fb8e58022f893
46b841459af2bdd8f5c1403ff7f062d0095bd6bff458c491ca43858775f5492a	450	455	0	1	a080491beebdd1dc1f7534dfa88619b1c96fadbbca2d0445e42fb8e58022f893
46b841459af2bdd8f5c1403ff7f062d0095bd6bff458c491ca43858775f5492a	455	460	0	0	a080491beebdd1dc1f7534dfa88619b1c96fadbbca2d0445e42fb8e58022f893
46b841459af2bdd8f5c1403ff7f062d0095bd6bff458c491ca43858775f5492a	460	465	0	0	a080491beebdd1dc1f7534dfa88619b1c96fadbbca2d0445e42fb8e58022f893
46b841459af2bdd8f5c1403ff7f062d0095bd6bff458c491ca43858775f5492a	465	470	0	0	a080491beebdd1dc1f7534dfa88619b1c96fadbbca2d0445e42fb8e58022f893
46b841459af2bdd8f5c1403ff7f062d0095bd6bff458c491ca43858775f5492a	470	475	0	0	a080491beebdd1dc1f7534dfa88619b1c96fadbbca2d0445e42fb8e58022f893
46b841459af2bdd8f5c1403ff7f062d0095bd6bff458c491ca43858775f5492a	475	480	0	0	a080491beebdd1dc1f7534dfa88619b1c96fadbbca2d0445e42fb8e58022f893
46b841459af2bdd8f5c1403ff7f062d0095bd6bff458c491ca43858775f5492a	480	485	0	0	a080491beebdd1dc1f7534dfa88619b1c96fadbbca2d0445e42fb8e58022f893
46b841459af2bdd8f5c1403ff7f062d0095bd6bff458c491ca43858775f5492a	485	490	1	0	a080491beebdd1dc1f7534dfa88619b1c96fadbbca2d0445e42fb8e58022f893
46b841459af2bdd8f5c1403ff7f062d0095bd6bff458c491ca43858775f5492a	490	495	0	0	a080491beebdd1dc1f7534dfa88619b1c96fadbbca2d0445e42fb8e58022f893
46b841459af2bdd8f5c1403ff7f062d0095bd6bff458c491ca43858775f5492a	495	500	0	0	a080491beebdd1dc1f7534dfa88619b1c96fadbbca2d0445e42fb8e58022f893
46b841459af2bdd8f5c1403ff7f062d0095bd6bff458c491ca43858775f5492a	500	505	0	0	a080491beebdd1dc1f7534dfa88619b1c96fadbbca2d0445e42fb8e58022f893
46b841459af2bdd8f5c1403ff7f062d0095bd6bff458c491ca43858775f5492a	505	510	1	0	a080491beebdd1dc1f7534dfa88619b1c96fadbbca2d0445e42fb8e58022f893
46b841459af2bdd8f5c1403ff7f062d0095bd6bff458c491ca43858775f5492a	510	515	0	0	a080491beebdd1dc1f7534dfa88619b1c96fadbbca2d0445e42fb8e58022f893
46b841459af2bdd8f5c1403ff7f062d0095bd6bff458c491ca43858775f5492a	515	520	2	0	a080491beebdd1dc1f7534dfa88619b1c96fadbbca2d0445e42fb8e58022f893
46b841459af2bdd8f5c1403ff7f062d0095bd6bff458c491ca43858775f5492a	520	525	0	0	a080491beebdd1dc1f7534dfa88619b1c96fadbbca2d0445e42fb8e58022f893
46b841459af2bdd8f5c1403ff7f062d0095bd6bff458c491ca43858775f5492a	525	530	1	0	a080491beebdd1dc1f7534dfa88619b1c96fadbbca2d0445e42fb8e58022f893
46b841459af2bdd8f5c1403ff7f062d0095bd6bff458c491ca43858775f5492a	530	535	0	0	a080491beebdd1dc1f7534dfa88619b1c96fadbbca2d0445e42fb8e58022f893
46b841459af2bdd8f5c1403ff7f062d0095bd6bff458c491ca43858775f5492a	535	540	2	0	a080491beebdd1dc1f7534dfa88619b1c96fadbbca2d0445e42fb8e58022f893
46b841459af2bdd8f5c1403ff7f062d0095bd6bff458c491ca43858775f5492a	540	545	0	0	a080491beebdd1dc1f7534dfa88619b1c96fadbbca2d0445e42fb8e58022f893
46b841459af2bdd8f5c1403ff7f062d0095bd6bff458c491ca43858775f5492a	545	550	0	0	a080491beebdd1dc1f7534dfa88619b1c96fadbbca2d0445e42fb8e58022f893
46b841459af2bdd8f5c1403ff7f062d0095bd6bff458c491ca43858775f5492a	550	555	1	0	a080491beebdd1dc1f7534dfa88619b1c96fadbbca2d0445e42fb8e58022f893
46b841459af2bdd8f5c1403ff7f062d0095bd6bff458c491ca43858775f5492a	555	560	1	0	a080491beebdd1dc1f7534dfa88619b1c96fadbbca2d0445e42fb8e58022f893
46b841459af2bdd8f5c1403ff7f062d0095bd6bff458c491ca43858775f5492a	560	565	0	0	a080491beebdd1dc1f7534dfa88619b1c96fadbbca2d0445e42fb8e58022f893
46b841459af2bdd8f5c1403ff7f062d0095bd6bff458c491ca43858775f5492a	565	570	0	0	a080491beebdd1dc1f7534dfa88619b1c96fadbbca2d0445e42fb8e58022f893
46b841459af2bdd8f5c1403ff7f062d0095bd6bff458c491ca43858775f5492a	570	575	1	0	a080491beebdd1dc1f7534dfa88619b1c96fadbbca2d0445e42fb8e58022f893
46b841459af2bdd8f5c1403ff7f062d0095bd6bff458c491ca43858775f5492a	575	580	0	0	a080491beebdd1dc1f7534dfa88619b1c96fadbbca2d0445e42fb8e58022f893
46b841459af2bdd8f5c1403ff7f062d0095bd6bff458c491ca43858775f5492a	580	585	0	0	a080491beebdd1dc1f7534dfa88619b1c96fadbbca2d0445e42fb8e58022f893
46b841459af2bdd8f5c1403ff7f062d0095bd6bff458c491ca43858775f5492a	585	590	1	1	a080491beebdd1dc1f7534dfa88619b1c96fadbbca2d0445e42fb8e58022f893
46b841459af2bdd8f5c1403ff7f062d0095bd6bff458c491ca43858775f5492a	590	595	1	0	a080491beebdd1dc1f7534dfa88619b1c96fadbbca2d0445e42fb8e58022f893
46b841459af2bdd8f5c1403ff7f062d0095bd6bff458c491ca43858775f5492a	595	600	1	0	a080491beebdd1dc1f7534dfa88619b1c96fadbbca2d0445e42fb8e58022f893
46b841459af2bdd8f5c1403ff7f062d0095bd6bff458c491ca43858775f5492a	600	605	0	0	a080491beebdd1dc1f7534dfa88619b1c96fadbbca2d0445e42fb8e58022f893
46b841459af2bdd8f5c1403ff7f062d0095bd6bff458c491ca43858775f5492a	605	610	0	0	a080491beebdd1dc1f7534dfa88619b1c96fadbbca2d0445e42fb8e58022f893
46b841459af2bdd8f5c1403ff7f062d0095bd6bff458c491ca43858775f5492a	610	615	0	0	a080491beebdd1dc1f7534dfa88619b1c96fadbbca2d0445e42fb8e58022f893
46b841459af2bdd8f5c1403ff7f062d0095bd6bff458c491ca43858775f5492a	615	620	0	0	a080491beebdd1dc1f7534dfa88619b1c96fadbbca2d0445e42fb8e58022f893
46b841459af2bdd8f5c1403ff7f062d0095bd6bff458c491ca43858775f5492a	620	625	0	0	a080491beebdd1dc1f7534dfa88619b1c96fadbbca2d0445e42fb8e58022f893
46b841459af2bdd8f5c1403ff7f062d0095bd6bff458c491ca43858775f5492a	625	630	0	0	a080491beebdd1dc1f7534dfa88619b1c96fadbbca2d0445e42fb8e58022f893
46b841459af2bdd8f5c1403ff7f062d0095bd6bff458c491ca43858775f5492a	630	635	0	0	a080491beebdd1dc1f7534dfa88619b1c96fadbbca2d0445e42fb8e58022f893
46b841459af2bdd8f5c1403ff7f062d0095bd6bff458c491ca43858775f5492a	635	640	0	0	a080491beebdd1dc1f7534dfa88619b1c96fadbbca2d0445e42fb8e58022f893
46b841459af2bdd8f5c1403ff7f062d0095bd6bff458c491ca43858775f5492a	640	645	0	0	a080491beebdd1dc1f7534dfa88619b1c96fadbbca2d0445e42fb8e58022f893
46b841459af2bdd8f5c1403ff7f062d0095bd6bff458c491ca43858775f5492a	645	650	0	0	a080491beebdd1dc1f7534dfa88619b1c96fadbbca2d0445e42fb8e58022f893
46b841459af2bdd8f5c1403ff7f062d0095bd6bff458c491ca43858775f5492a	650	655	0	0	a080491beebdd1dc1f7534dfa88619b1c96fadbbca2d0445e42fb8e58022f893
46b841459af2bdd8f5c1403ff7f062d0095bd6bff458c491ca43858775f5492a	655	660	0	0	a080491beebdd1dc1f7534dfa88619b1c96fadbbca2d0445e42fb8e58022f893
46b841459af2bdd8f5c1403ff7f062d0095bd6bff458c491ca43858775f5492a	660	665	0	0	a080491beebdd1dc1f7534dfa88619b1c96fadbbca2d0445e42fb8e58022f893
46b841459af2bdd8f5c1403ff7f062d0095bd6bff458c491ca43858775f5492a	665	670	0	0	a080491beebdd1dc1f7534dfa88619b1c96fadbbca2d0445e42fb8e58022f893
46b841459af2bdd8f5c1403ff7f062d0095bd6bff458c491ca43858775f5492a	670	675	0	0	a080491beebdd1dc1f7534dfa88619b1c96fadbbca2d0445e42fb8e58022f893
46b841459af2bdd8f5c1403ff7f062d0095bd6bff458c491ca43858775f5492a	675	680	0	0	a080491beebdd1dc1f7534dfa88619b1c96fadbbca2d0445e42fb8e58022f893
46b841459af2bdd8f5c1403ff7f062d0095bd6bff458c491ca43858775f5492a	680	685	0	1	a080491beebdd1dc1f7534dfa88619b1c96fadbbca2d0445e42fb8e58022f893
46b841459af2bdd8f5c1403ff7f062d0095bd6bff458c491ca43858775f5492a	685	690	0	0	a080491beebdd1dc1f7534dfa88619b1c96fadbbca2d0445e42fb8e58022f893
46b841459af2bdd8f5c1403ff7f062d0095bd6bff458c491ca43858775f5492a	690	695	0	0	a080491beebdd1dc1f7534dfa88619b1c96fadbbca2d0445e42fb8e58022f893
46b841459af2bdd8f5c1403ff7f062d0095bd6bff458c491ca43858775f5492a	695	700	0	0	a080491beebdd1dc1f7534dfa88619b1c96fadbbca2d0445e42fb8e58022f893
46b841459af2bdd8f5c1403ff7f062d0095bd6bff458c491ca43858775f5492a	700	705	0	0	a080491beebdd1dc1f7534dfa88619b1c96fadbbca2d0445e42fb8e58022f893
46b841459af2bdd8f5c1403ff7f062d0095bd6bff458c491ca43858775f5492a	705	710	0	0	a080491beebdd1dc1f7534dfa88619b1c96fadbbca2d0445e42fb8e58022f893
46b841459af2bdd8f5c1403ff7f062d0095bd6bff458c491ca43858775f5492a	710	715	0	0	a080491beebdd1dc1f7534dfa88619b1c96fadbbca2d0445e42fb8e58022f893
46b841459af2bdd8f5c1403ff7f062d0095bd6bff458c491ca43858775f5492a	715	720	0	0	a080491beebdd1dc1f7534dfa88619b1c96fadbbca2d0445e42fb8e58022f893
46b841459af2bdd8f5c1403ff7f062d0095bd6bff458c491ca43858775f5492a	720	725	0	0	a080491beebdd1dc1f7534dfa88619b1c96fadbbca2d0445e42fb8e58022f893
46b841459af2bdd8f5c1403ff7f062d0095bd6bff458c491ca43858775f5492a	725	730	0	0	a080491beebdd1dc1f7534dfa88619b1c96fadbbca2d0445e42fb8e58022f893
46b841459af2bdd8f5c1403ff7f062d0095bd6bff458c491ca43858775f5492a	730	735	0	0	a080491beebdd1dc1f7534dfa88619b1c96fadbbca2d0445e42fb8e58022f893
46b841459af2bdd8f5c1403ff7f062d0095bd6bff458c491ca43858775f5492a	735	740	0	0	a080491beebdd1dc1f7534dfa88619b1c96fadbbca2d0445e42fb8e58022f893
46b841459af2bdd8f5c1403ff7f062d0095bd6bff458c491ca43858775f5492a	740	745	0	0	a080491beebdd1dc1f7534dfa88619b1c96fadbbca2d0445e42fb8e58022f893
46b841459af2bdd8f5c1403ff7f062d0095bd6bff458c491ca43858775f5492a	745	750	0	0	a080491beebdd1dc1f7534dfa88619b1c96fadbbca2d0445e42fb8e58022f893
46b841459af2bdd8f5c1403ff7f062d0095bd6bff458c491ca43858775f5492a	750	755	0	0	a080491beebdd1dc1f7534dfa88619b1c96fadbbca2d0445e42fb8e58022f893
46b841459af2bdd8f5c1403ff7f062d0095bd6bff458c491ca43858775f5492a	755	760	0	0	a080491beebdd1dc1f7534dfa88619b1c96fadbbca2d0445e42fb8e58022f893
46b841459af2bdd8f5c1403ff7f062d0095bd6bff458c491ca43858775f5492a	760	765	0	0	a080491beebdd1dc1f7534dfa88619b1c96fadbbca2d0445e42fb8e58022f893
46b841459af2bdd8f5c1403ff7f062d0095bd6bff458c491ca43858775f5492a	765	770	0	0	a080491beebdd1dc1f7534dfa88619b1c96fadbbca2d0445e42fb8e58022f893
46b841459af2bdd8f5c1403ff7f062d0095bd6bff458c491ca43858775f5492a	770	775	0	0	a080491beebdd1dc1f7534dfa88619b1c96fadbbca2d0445e42fb8e58022f893
46b841459af2bdd8f5c1403ff7f062d0095bd6bff458c491ca43858775f5492a	775	780	0	0	a080491beebdd1dc1f7534dfa88619b1c96fadbbca2d0445e42fb8e58022f893
46b841459af2bdd8f5c1403ff7f062d0095bd6bff458c491ca43858775f5492a	780	785	0	0	a080491beebdd1dc1f7534dfa88619b1c96fadbbca2d0445e42fb8e58022f893
46b841459af2bdd8f5c1403ff7f062d0095bd6bff458c491ca43858775f5492a	785	790	0	0	a080491beebdd1dc1f7534dfa88619b1c96fadbbca2d0445e42fb8e58022f893
46b841459af2bdd8f5c1403ff7f062d0095bd6bff458c491ca43858775f5492a	790	795	0	0	a080491beebdd1dc1f7534dfa88619b1c96fadbbca2d0445e42fb8e58022f893
46b841459af2bdd8f5c1403ff7f062d0095bd6bff458c491ca43858775f5492a	795	800	0	0	a080491beebdd1dc1f7534dfa88619b1c96fadbbca2d0445e42fb8e58022f893
46b841459af2bdd8f5c1403ff7f062d0095bd6bff458c491ca43858775f5492a	800	805	0	0	a080491beebdd1dc1f7534dfa88619b1c96fadbbca2d0445e42fb8e58022f893
46b841459af2bdd8f5c1403ff7f062d0095bd6bff458c491ca43858775f5492a	805	810	0	0	a080491beebdd1dc1f7534dfa88619b1c96fadbbca2d0445e42fb8e58022f893
46b841459af2bdd8f5c1403ff7f062d0095bd6bff458c491ca43858775f5492a	810	815	0	0	a080491beebdd1dc1f7534dfa88619b1c96fadbbca2d0445e42fb8e58022f893
46b841459af2bdd8f5c1403ff7f062d0095bd6bff458c491ca43858775f5492a	815	820	0	0	a080491beebdd1dc1f7534dfa88619b1c96fadbbca2d0445e42fb8e58022f893
46b841459af2bdd8f5c1403ff7f062d0095bd6bff458c491ca43858775f5492a	820	825	0	0	a080491beebdd1dc1f7534dfa88619b1c96fadbbca2d0445e42fb8e58022f893
46b841459af2bdd8f5c1403ff7f062d0095bd6bff458c491ca43858775f5492a	825	830	0	0	a080491beebdd1dc1f7534dfa88619b1c96fadbbca2d0445e42fb8e58022f893
46b841459af2bdd8f5c1403ff7f062d0095bd6bff458c491ca43858775f5492a	830	835	0	0	a080491beebdd1dc1f7534dfa88619b1c96fadbbca2d0445e42fb8e58022f893
46b841459af2bdd8f5c1403ff7f062d0095bd6bff458c491ca43858775f5492a	835	840	0	0	a080491beebdd1dc1f7534dfa88619b1c96fadbbca2d0445e42fb8e58022f893
46b841459af2bdd8f5c1403ff7f062d0095bd6bff458c491ca43858775f5492a	840	845	0	0	a080491beebdd1dc1f7534dfa88619b1c96fadbbca2d0445e42fb8e58022f893
46b841459af2bdd8f5c1403ff7f062d0095bd6bff458c491ca43858775f5492a	845	850	0	0	a080491beebdd1dc1f7534dfa88619b1c96fadbbca2d0445e42fb8e58022f893
46b841459af2bdd8f5c1403ff7f062d0095bd6bff458c491ca43858775f5492a	850	855	0	0	a080491beebdd1dc1f7534dfa88619b1c96fadbbca2d0445e42fb8e58022f893
46b841459af2bdd8f5c1403ff7f062d0095bd6bff458c491ca43858775f5492a	855	860	0	0	a080491beebdd1dc1f7534dfa88619b1c96fadbbca2d0445e42fb8e58022f893
46b841459af2bdd8f5c1403ff7f062d0095bd6bff458c491ca43858775f5492a	860	865	0	0	a080491beebdd1dc1f7534dfa88619b1c96fadbbca2d0445e42fb8e58022f893
46b841459af2bdd8f5c1403ff7f062d0095bd6bff458c491ca43858775f5492a	865	870	0	0	a080491beebdd1dc1f7534dfa88619b1c96fadbbca2d0445e42fb8e58022f893
46b841459af2bdd8f5c1403ff7f062d0095bd6bff458c491ca43858775f5492a	870	875	0	0	a080491beebdd1dc1f7534dfa88619b1c96fadbbca2d0445e42fb8e58022f893
46b841459af2bdd8f5c1403ff7f062d0095bd6bff458c491ca43858775f5492a	875	880	0	0	a080491beebdd1dc1f7534dfa88619b1c96fadbbca2d0445e42fb8e58022f893
46b841459af2bdd8f5c1403ff7f062d0095bd6bff458c491ca43858775f5492a	880	885	0	0	a080491beebdd1dc1f7534dfa88619b1c96fadbbca2d0445e42fb8e58022f893
46b841459af2bdd8f5c1403ff7f062d0095bd6bff458c491ca43858775f5492a	885	890	0	0	a080491beebdd1dc1f7534dfa88619b1c96fadbbca2d0445e42fb8e58022f893
46b841459af2bdd8f5c1403ff7f062d0095bd6bff458c491ca43858775f5492a	890	895	0	0	a080491beebdd1dc1f7534dfa88619b1c96fadbbca2d0445e42fb8e58022f893
46b841459af2bdd8f5c1403ff7f062d0095bd6bff458c491ca43858775f5492a	895	900	0	0	a080491beebdd1dc1f7534dfa88619b1c96fadbbca2d0445e42fb8e58022f893
46b841459af2bdd8f5c1403ff7f062d0095bd6bff458c491ca43858775f5492a	900	905	0	0	a080491beebdd1dc1f7534dfa88619b1c96fadbbca2d0445e42fb8e58022f893
46b841459af2bdd8f5c1403ff7f062d0095bd6bff458c491ca43858775f5492a	905	910	0	0	a080491beebdd1dc1f7534dfa88619b1c96fadbbca2d0445e42fb8e58022f893
46b841459af2bdd8f5c1403ff7f062d0095bd6bff458c491ca43858775f5492a	910	915	0	0	a080491beebdd1dc1f7534dfa88619b1c96fadbbca2d0445e42fb8e58022f893
46b841459af2bdd8f5c1403ff7f062d0095bd6bff458c491ca43858775f5492a	915	920	0	0	a080491beebdd1dc1f7534dfa88619b1c96fadbbca2d0445e42fb8e58022f893
46b841459af2bdd8f5c1403ff7f062d0095bd6bff458c491ca43858775f5492a	920	925	0	0	a080491beebdd1dc1f7534dfa88619b1c96fadbbca2d0445e42fb8e58022f893
46b841459af2bdd8f5c1403ff7f062d0095bd6bff458c491ca43858775f5492a	925	930	0	0	a080491beebdd1dc1f7534dfa88619b1c96fadbbca2d0445e42fb8e58022f893
46b841459af2bdd8f5c1403ff7f062d0095bd6bff458c491ca43858775f5492a	930	935	0	0	a080491beebdd1dc1f7534dfa88619b1c96fadbbca2d0445e42fb8e58022f893
46b841459af2bdd8f5c1403ff7f062d0095bd6bff458c491ca43858775f5492a	935	940	0	0	a080491beebdd1dc1f7534dfa88619b1c96fadbbca2d0445e42fb8e58022f893
46b841459af2bdd8f5c1403ff7f062d0095bd6bff458c491ca43858775f5492a	940	945	0	0	a080491beebdd1dc1f7534dfa88619b1c96fadbbca2d0445e42fb8e58022f893
46b841459af2bdd8f5c1403ff7f062d0095bd6bff458c491ca43858775f5492a	945	950	0	0	a080491beebdd1dc1f7534dfa88619b1c96fadbbca2d0445e42fb8e58022f893
46b841459af2bdd8f5c1403ff7f062d0095bd6bff458c491ca43858775f5492a	950	955	0	0	a080491beebdd1dc1f7534dfa88619b1c96fadbbca2d0445e42fb8e58022f893
46b841459af2bdd8f5c1403ff7f062d0095bd6bff458c491ca43858775f5492a	955	960	0	0	a080491beebdd1dc1f7534dfa88619b1c96fadbbca2d0445e42fb8e58022f893
46b841459af2bdd8f5c1403ff7f062d0095bd6bff458c491ca43858775f5492a	960	965	0	0	a080491beebdd1dc1f7534dfa88619b1c96fadbbca2d0445e42fb8e58022f893
46b841459af2bdd8f5c1403ff7f062d0095bd6bff458c491ca43858775f5492a	965	970	0	0	a080491beebdd1dc1f7534dfa88619b1c96fadbbca2d0445e42fb8e58022f893
46b841459af2bdd8f5c1403ff7f062d0095bd6bff458c491ca43858775f5492a	970	975	0	0	a080491beebdd1dc1f7534dfa88619b1c96fadbbca2d0445e42fb8e58022f893
46b841459af2bdd8f5c1403ff7f062d0095bd6bff458c491ca43858775f5492a	975	980	0	0	a080491beebdd1dc1f7534dfa88619b1c96fadbbca2d0445e42fb8e58022f893
46b841459af2bdd8f5c1403ff7f062d0095bd6bff458c491ca43858775f5492a	980	985	0	0	a080491beebdd1dc1f7534dfa88619b1c96fadbbca2d0445e42fb8e58022f893
46b841459af2bdd8f5c1403ff7f062d0095bd6bff458c491ca43858775f5492a	985	990	0	0	a080491beebdd1dc1f7534dfa88619b1c96fadbbca2d0445e42fb8e58022f893
46b841459af2bdd8f5c1403ff7f062d0095bd6bff458c491ca43858775f5492a	990	995	0	0	a080491beebdd1dc1f7534dfa88619b1c96fadbbca2d0445e42fb8e58022f893
46b841459af2bdd8f5c1403ff7f062d0095bd6bff458c491ca43858775f5492a	995	1000	0	0	a080491beebdd1dc1f7534dfa88619b1c96fadbbca2d0445e42fb8e58022f893
46b841459af2bdd8f5c1403ff7f062d0095bd6bff458c491ca43858775f5492a	1000	1005	0	0	a080491beebdd1dc1f7534dfa88619b1c96fadbbca2d0445e42fb8e58022f893
46b841459af2bdd8f5c1403ff7f062d0095bd6bff458c491ca43858775f5492a	1005	1010	0	0	a080491beebdd1dc1f7534dfa88619b1c96fadbbca2d0445e42fb8e58022f893
46b841459af2bdd8f5c1403ff7f062d0095bd6bff458c491ca43858775f5492a	1010	1015	0	0	a080491beebdd1dc1f7534dfa88619b1c96fadbbca2d0445e42fb8e58022f893
46b841459af2bdd8f5c1403ff7f062d0095bd6bff458c491ca43858775f5492a	1015	1020	0	0	a080491beebdd1dc1f7534dfa88619b1c96fadbbca2d0445e42fb8e58022f893
46b841459af2bdd8f5c1403ff7f062d0095bd6bff458c491ca43858775f5492a	1020	1025	0	0	a080491beebdd1dc1f7534dfa88619b1c96fadbbca2d0445e42fb8e58022f893
46b841459af2bdd8f5c1403ff7f062d0095bd6bff458c491ca43858775f5492a	1025	1030	0	0	a080491beebdd1dc1f7534dfa88619b1c96fadbbca2d0445e42fb8e58022f893
46b841459af2bdd8f5c1403ff7f062d0095bd6bff458c491ca43858775f5492a	1030	1035	0	0	a080491beebdd1dc1f7534dfa88619b1c96fadbbca2d0445e42fb8e58022f893
46b841459af2bdd8f5c1403ff7f062d0095bd6bff458c491ca43858775f5492a	1035	1040	0	0	a080491beebdd1dc1f7534dfa88619b1c96fadbbca2d0445e42fb8e58022f893
46b841459af2bdd8f5c1403ff7f062d0095bd6bff458c491ca43858775f5492a	1040	1045	0	0	a080491beebdd1dc1f7534dfa88619b1c96fadbbca2d0445e42fb8e58022f893
46b841459af2bdd8f5c1403ff7f062d0095bd6bff458c491ca43858775f5492a	1045	1050	0	0	a080491beebdd1dc1f7534dfa88619b1c96fadbbca2d0445e42fb8e58022f893
46b841459af2bdd8f5c1403ff7f062d0095bd6bff458c491ca43858775f5492a	1050	1055	0	0	a080491beebdd1dc1f7534dfa88619b1c96fadbbca2d0445e42fb8e58022f893
46b841459af2bdd8f5c1403ff7f062d0095bd6bff458c491ca43858775f5492a	1055	1060	0	0	a080491beebdd1dc1f7534dfa88619b1c96fadbbca2d0445e42fb8e58022f893
46b841459af2bdd8f5c1403ff7f062d0095bd6bff458c491ca43858775f5492a	1060	1065	0	0	a080491beebdd1dc1f7534dfa88619b1c96fadbbca2d0445e42fb8e58022f893
46b841459af2bdd8f5c1403ff7f062d0095bd6bff458c491ca43858775f5492a	1065	1070	0	0	a080491beebdd1dc1f7534dfa88619b1c96fadbbca2d0445e42fb8e58022f893
46b841459af2bdd8f5c1403ff7f062d0095bd6bff458c491ca43858775f5492a	1070	1075	0	0	a080491beebdd1dc1f7534dfa88619b1c96fadbbca2d0445e42fb8e58022f893
46b841459af2bdd8f5c1403ff7f062d0095bd6bff458c491ca43858775f5492a	1075	1080	0	0	a080491beebdd1dc1f7534dfa88619b1c96fadbbca2d0445e42fb8e58022f893
46b841459af2bdd8f5c1403ff7f062d0095bd6bff458c491ca43858775f5492a	1080	1085	0	0	a080491beebdd1dc1f7534dfa88619b1c96fadbbca2d0445e42fb8e58022f893
46b841459af2bdd8f5c1403ff7f062d0095bd6bff458c491ca43858775f5492a	1085	1090	0	0	a080491beebdd1dc1f7534dfa88619b1c96fadbbca2d0445e42fb8e58022f893
46b841459af2bdd8f5c1403ff7f062d0095bd6bff458c491ca43858775f5492a	1090	1095	0	0	a080491beebdd1dc1f7534dfa88619b1c96fadbbca2d0445e42fb8e58022f893
46b841459af2bdd8f5c1403ff7f062d0095bd6bff458c491ca43858775f5492a	1095	1100	0	0	a080491beebdd1dc1f7534dfa88619b1c96fadbbca2d0445e42fb8e58022f893
46b841459af2bdd8f5c1403ff7f062d0095bd6bff458c491ca43858775f5492a	1100	1105	0	0	a080491beebdd1dc1f7534dfa88619b1c96fadbbca2d0445e42fb8e58022f893
46b841459af2bdd8f5c1403ff7f062d0095bd6bff458c491ca43858775f5492a	1105	1110	0	0	a080491beebdd1dc1f7534dfa88619b1c96fadbbca2d0445e42fb8e58022f893
46b841459af2bdd8f5c1403ff7f062d0095bd6bff458c491ca43858775f5492a	1110	1115	0	0	a080491beebdd1dc1f7534dfa88619b1c96fadbbca2d0445e42fb8e58022f893
46b841459af2bdd8f5c1403ff7f062d0095bd6bff458c491ca43858775f5492a	1115	1120	0	0	a080491beebdd1dc1f7534dfa88619b1c96fadbbca2d0445e42fb8e58022f893
46b841459af2bdd8f5c1403ff7f062d0095bd6bff458c491ca43858775f5492a	1120	1125	0	0	a080491beebdd1dc1f7534dfa88619b1c96fadbbca2d0445e42fb8e58022f893
46b841459af2bdd8f5c1403ff7f062d0095bd6bff458c491ca43858775f5492a	1125	1130	0	0	a080491beebdd1dc1f7534dfa88619b1c96fadbbca2d0445e42fb8e58022f893
46b841459af2bdd8f5c1403ff7f062d0095bd6bff458c491ca43858775f5492a	1130	1135	0	0	a080491beebdd1dc1f7534dfa88619b1c96fadbbca2d0445e42fb8e58022f893
5531762750bca34b586da3f3c8a722c81e0ead3a08e73ba37871ffcc119e4f01	0	5	0	0	5fa215aeffc9d6b691f64a8ec891f013ff0b28deb0e83789742628622ea229a9
5531762750bca34b586da3f3c8a722c81e0ead3a08e73ba37871ffcc119e4f01	5	10	0	0	5fa215aeffc9d6b691f64a8ec891f013ff0b28deb0e83789742628622ea229a9
5531762750bca34b586da3f3c8a722c81e0ead3a08e73ba37871ffcc119e4f01	10	15	0	0	5fa215aeffc9d6b691f64a8ec891f013ff0b28deb0e83789742628622ea229a9
5531762750bca34b586da3f3c8a722c81e0ead3a08e73ba37871ffcc119e4f01	15	20	0	0	5fa215aeffc9d6b691f64a8ec891f013ff0b28deb0e83789742628622ea229a9
5531762750bca34b586da3f3c8a722c81e0ead3a08e73ba37871ffcc119e4f01	20	25	0	0	5fa215aeffc9d6b691f64a8ec891f013ff0b28deb0e83789742628622ea229a9
5531762750bca34b586da3f3c8a722c81e0ead3a08e73ba37871ffcc119e4f01	25	30	0	0	5fa215aeffc9d6b691f64a8ec891f013ff0b28deb0e83789742628622ea229a9
5531762750bca34b586da3f3c8a722c81e0ead3a08e73ba37871ffcc119e4f01	30	35	0	0	5fa215aeffc9d6b691f64a8ec891f013ff0b28deb0e83789742628622ea229a9
5531762750bca34b586da3f3c8a722c81e0ead3a08e73ba37871ffcc119e4f01	35	40	0	0	5fa215aeffc9d6b691f64a8ec891f013ff0b28deb0e83789742628622ea229a9
5531762750bca34b586da3f3c8a722c81e0ead3a08e73ba37871ffcc119e4f01	40	45	0	0	5fa215aeffc9d6b691f64a8ec891f013ff0b28deb0e83789742628622ea229a9
5531762750bca34b586da3f3c8a722c81e0ead3a08e73ba37871ffcc119e4f01	45	50	0	0	5fa215aeffc9d6b691f64a8ec891f013ff0b28deb0e83789742628622ea229a9
5531762750bca34b586da3f3c8a722c81e0ead3a08e73ba37871ffcc119e4f01	50	55	0	0	5fa215aeffc9d6b691f64a8ec891f013ff0b28deb0e83789742628622ea229a9
5531762750bca34b586da3f3c8a722c81e0ead3a08e73ba37871ffcc119e4f01	55	60	0	0	5fa215aeffc9d6b691f64a8ec891f013ff0b28deb0e83789742628622ea229a9
5531762750bca34b586da3f3c8a722c81e0ead3a08e73ba37871ffcc119e4f01	60	65	0	0	5fa215aeffc9d6b691f64a8ec891f013ff0b28deb0e83789742628622ea229a9
5531762750bca34b586da3f3c8a722c81e0ead3a08e73ba37871ffcc119e4f01	65	70	0	0	5fa215aeffc9d6b691f64a8ec891f013ff0b28deb0e83789742628622ea229a9
5531762750bca34b586da3f3c8a722c81e0ead3a08e73ba37871ffcc119e4f01	70	75	0	0	5fa215aeffc9d6b691f64a8ec891f013ff0b28deb0e83789742628622ea229a9
5531762750bca34b586da3f3c8a722c81e0ead3a08e73ba37871ffcc119e4f01	75	80	0	0	5fa215aeffc9d6b691f64a8ec891f013ff0b28deb0e83789742628622ea229a9
5531762750bca34b586da3f3c8a722c81e0ead3a08e73ba37871ffcc119e4f01	80	85	0	0	5fa215aeffc9d6b691f64a8ec891f013ff0b28deb0e83789742628622ea229a9
5531762750bca34b586da3f3c8a722c81e0ead3a08e73ba37871ffcc119e4f01	85	90	0	0	5fa215aeffc9d6b691f64a8ec891f013ff0b28deb0e83789742628622ea229a9
5531762750bca34b586da3f3c8a722c81e0ead3a08e73ba37871ffcc119e4f01	90	95	0	0	5fa215aeffc9d6b691f64a8ec891f013ff0b28deb0e83789742628622ea229a9
5531762750bca34b586da3f3c8a722c81e0ead3a08e73ba37871ffcc119e4f01	95	100	0	0	5fa215aeffc9d6b691f64a8ec891f013ff0b28deb0e83789742628622ea229a9
5531762750bca34b586da3f3c8a722c81e0ead3a08e73ba37871ffcc119e4f01	100	105	0	0	5fa215aeffc9d6b691f64a8ec891f013ff0b28deb0e83789742628622ea229a9
5531762750bca34b586da3f3c8a722c81e0ead3a08e73ba37871ffcc119e4f01	105	110	0	0	5fa215aeffc9d6b691f64a8ec891f013ff0b28deb0e83789742628622ea229a9
5531762750bca34b586da3f3c8a722c81e0ead3a08e73ba37871ffcc119e4f01	110	115	0	0	5fa215aeffc9d6b691f64a8ec891f013ff0b28deb0e83789742628622ea229a9
5531762750bca34b586da3f3c8a722c81e0ead3a08e73ba37871ffcc119e4f01	115	120	0	0	5fa215aeffc9d6b691f64a8ec891f013ff0b28deb0e83789742628622ea229a9
5531762750bca34b586da3f3c8a722c81e0ead3a08e73ba37871ffcc119e4f01	120	125	0	0	5fa215aeffc9d6b691f64a8ec891f013ff0b28deb0e83789742628622ea229a9
5531762750bca34b586da3f3c8a722c81e0ead3a08e73ba37871ffcc119e4f01	125	130	0	0	5fa215aeffc9d6b691f64a8ec891f013ff0b28deb0e83789742628622ea229a9
5531762750bca34b586da3f3c8a722c81e0ead3a08e73ba37871ffcc119e4f01	130	135	0	0	5fa215aeffc9d6b691f64a8ec891f013ff0b28deb0e83789742628622ea229a9
5531762750bca34b586da3f3c8a722c81e0ead3a08e73ba37871ffcc119e4f01	135	140	0	0	5fa215aeffc9d6b691f64a8ec891f013ff0b28deb0e83789742628622ea229a9
5531762750bca34b586da3f3c8a722c81e0ead3a08e73ba37871ffcc119e4f01	140	145	0	0	5fa215aeffc9d6b691f64a8ec891f013ff0b28deb0e83789742628622ea229a9
5531762750bca34b586da3f3c8a722c81e0ead3a08e73ba37871ffcc119e4f01	145	150	0	0	5fa215aeffc9d6b691f64a8ec891f013ff0b28deb0e83789742628622ea229a9
5531762750bca34b586da3f3c8a722c81e0ead3a08e73ba37871ffcc119e4f01	150	155	0	0	5fa215aeffc9d6b691f64a8ec891f013ff0b28deb0e83789742628622ea229a9
5531762750bca34b586da3f3c8a722c81e0ead3a08e73ba37871ffcc119e4f01	155	160	0	0	5fa215aeffc9d6b691f64a8ec891f013ff0b28deb0e83789742628622ea229a9
5531762750bca34b586da3f3c8a722c81e0ead3a08e73ba37871ffcc119e4f01	160	165	0	0	5fa215aeffc9d6b691f64a8ec891f013ff0b28deb0e83789742628622ea229a9
5531762750bca34b586da3f3c8a722c81e0ead3a08e73ba37871ffcc119e4f01	165	170	0	0	5fa215aeffc9d6b691f64a8ec891f013ff0b28deb0e83789742628622ea229a9
5531762750bca34b586da3f3c8a722c81e0ead3a08e73ba37871ffcc119e4f01	170	175	0	0	5fa215aeffc9d6b691f64a8ec891f013ff0b28deb0e83789742628622ea229a9
5531762750bca34b586da3f3c8a722c81e0ead3a08e73ba37871ffcc119e4f01	175	180	0	0	5fa215aeffc9d6b691f64a8ec891f013ff0b28deb0e83789742628622ea229a9
5531762750bca34b586da3f3c8a722c81e0ead3a08e73ba37871ffcc119e4f01	180	185	0	0	5fa215aeffc9d6b691f64a8ec891f013ff0b28deb0e83789742628622ea229a9
5531762750bca34b586da3f3c8a722c81e0ead3a08e73ba37871ffcc119e4f01	185	190	0	0	5fa215aeffc9d6b691f64a8ec891f013ff0b28deb0e83789742628622ea229a9
5531762750bca34b586da3f3c8a722c81e0ead3a08e73ba37871ffcc119e4f01	190	195	0	0	5fa215aeffc9d6b691f64a8ec891f013ff0b28deb0e83789742628622ea229a9
5531762750bca34b586da3f3c8a722c81e0ead3a08e73ba37871ffcc119e4f01	195	200	0	0	5fa215aeffc9d6b691f64a8ec891f013ff0b28deb0e83789742628622ea229a9
5531762750bca34b586da3f3c8a722c81e0ead3a08e73ba37871ffcc119e4f01	200	205	0	0	5fa215aeffc9d6b691f64a8ec891f013ff0b28deb0e83789742628622ea229a9
5531762750bca34b586da3f3c8a722c81e0ead3a08e73ba37871ffcc119e4f01	205	210	0	0	5fa215aeffc9d6b691f64a8ec891f013ff0b28deb0e83789742628622ea229a9
5531762750bca34b586da3f3c8a722c81e0ead3a08e73ba37871ffcc119e4f01	210	215	0	0	5fa215aeffc9d6b691f64a8ec891f013ff0b28deb0e83789742628622ea229a9
5531762750bca34b586da3f3c8a722c81e0ead3a08e73ba37871ffcc119e4f01	215	220	0	0	5fa215aeffc9d6b691f64a8ec891f013ff0b28deb0e83789742628622ea229a9
5531762750bca34b586da3f3c8a722c81e0ead3a08e73ba37871ffcc119e4f01	220	225	0	0	5fa215aeffc9d6b691f64a8ec891f013ff0b28deb0e83789742628622ea229a9
5531762750bca34b586da3f3c8a722c81e0ead3a08e73ba37871ffcc119e4f01	225	230	0	0	5fa215aeffc9d6b691f64a8ec891f013ff0b28deb0e83789742628622ea229a9
5531762750bca34b586da3f3c8a722c81e0ead3a08e73ba37871ffcc119e4f01	230	235	0	0	5fa215aeffc9d6b691f64a8ec891f013ff0b28deb0e83789742628622ea229a9
5531762750bca34b586da3f3c8a722c81e0ead3a08e73ba37871ffcc119e4f01	235	240	0	0	5fa215aeffc9d6b691f64a8ec891f013ff0b28deb0e83789742628622ea229a9
5531762750bca34b586da3f3c8a722c81e0ead3a08e73ba37871ffcc119e4f01	240	245	0	0	5fa215aeffc9d6b691f64a8ec891f013ff0b28deb0e83789742628622ea229a9
5531762750bca34b586da3f3c8a722c81e0ead3a08e73ba37871ffcc119e4f01	245	250	0	0	5fa215aeffc9d6b691f64a8ec891f013ff0b28deb0e83789742628622ea229a9
5531762750bca34b586da3f3c8a722c81e0ead3a08e73ba37871ffcc119e4f01	250	255	0	0	5fa215aeffc9d6b691f64a8ec891f013ff0b28deb0e83789742628622ea229a9
5531762750bca34b586da3f3c8a722c81e0ead3a08e73ba37871ffcc119e4f01	255	260	0	0	5fa215aeffc9d6b691f64a8ec891f013ff0b28deb0e83789742628622ea229a9
5531762750bca34b586da3f3c8a722c81e0ead3a08e73ba37871ffcc119e4f01	260	265	0	0	5fa215aeffc9d6b691f64a8ec891f013ff0b28deb0e83789742628622ea229a9
5531762750bca34b586da3f3c8a722c81e0ead3a08e73ba37871ffcc119e4f01	265	270	0	0	5fa215aeffc9d6b691f64a8ec891f013ff0b28deb0e83789742628622ea229a9
5531762750bca34b586da3f3c8a722c81e0ead3a08e73ba37871ffcc119e4f01	270	275	0	0	5fa215aeffc9d6b691f64a8ec891f013ff0b28deb0e83789742628622ea229a9
5531762750bca34b586da3f3c8a722c81e0ead3a08e73ba37871ffcc119e4f01	275	280	0	0	5fa215aeffc9d6b691f64a8ec891f013ff0b28deb0e83789742628622ea229a9
5531762750bca34b586da3f3c8a722c81e0ead3a08e73ba37871ffcc119e4f01	280	285	0	0	5fa215aeffc9d6b691f64a8ec891f013ff0b28deb0e83789742628622ea229a9
5531762750bca34b586da3f3c8a722c81e0ead3a08e73ba37871ffcc119e4f01	285	290	0	0	5fa215aeffc9d6b691f64a8ec891f013ff0b28deb0e83789742628622ea229a9
5531762750bca34b586da3f3c8a722c81e0ead3a08e73ba37871ffcc119e4f01	290	295	0	0	5fa215aeffc9d6b691f64a8ec891f013ff0b28deb0e83789742628622ea229a9
5531762750bca34b586da3f3c8a722c81e0ead3a08e73ba37871ffcc119e4f01	295	300	0	0	5fa215aeffc9d6b691f64a8ec891f013ff0b28deb0e83789742628622ea229a9
5531762750bca34b586da3f3c8a722c81e0ead3a08e73ba37871ffcc119e4f01	300	305	0	0	5fa215aeffc9d6b691f64a8ec891f013ff0b28deb0e83789742628622ea229a9
5531762750bca34b586da3f3c8a722c81e0ead3a08e73ba37871ffcc119e4f01	305	310	0	0	5fa215aeffc9d6b691f64a8ec891f013ff0b28deb0e83789742628622ea229a9
5531762750bca34b586da3f3c8a722c81e0ead3a08e73ba37871ffcc119e4f01	310	315	0	0	5fa215aeffc9d6b691f64a8ec891f013ff0b28deb0e83789742628622ea229a9
5531762750bca34b586da3f3c8a722c81e0ead3a08e73ba37871ffcc119e4f01	315	320	0	0	5fa215aeffc9d6b691f64a8ec891f013ff0b28deb0e83789742628622ea229a9
5531762750bca34b586da3f3c8a722c81e0ead3a08e73ba37871ffcc119e4f01	320	325	0	0	5fa215aeffc9d6b691f64a8ec891f013ff0b28deb0e83789742628622ea229a9
5531762750bca34b586da3f3c8a722c81e0ead3a08e73ba37871ffcc119e4f01	325	330	0	0	5fa215aeffc9d6b691f64a8ec891f013ff0b28deb0e83789742628622ea229a9
5531762750bca34b586da3f3c8a722c81e0ead3a08e73ba37871ffcc119e4f01	330	335	0	0	5fa215aeffc9d6b691f64a8ec891f013ff0b28deb0e83789742628622ea229a9
5531762750bca34b586da3f3c8a722c81e0ead3a08e73ba37871ffcc119e4f01	335	340	0	0	5fa215aeffc9d6b691f64a8ec891f013ff0b28deb0e83789742628622ea229a9
5531762750bca34b586da3f3c8a722c81e0ead3a08e73ba37871ffcc119e4f01	340	345	0	0	5fa215aeffc9d6b691f64a8ec891f013ff0b28deb0e83789742628622ea229a9
5531762750bca34b586da3f3c8a722c81e0ead3a08e73ba37871ffcc119e4f01	345	350	0	0	5fa215aeffc9d6b691f64a8ec891f013ff0b28deb0e83789742628622ea229a9
5531762750bca34b586da3f3c8a722c81e0ead3a08e73ba37871ffcc119e4f01	350	355	0	0	5fa215aeffc9d6b691f64a8ec891f013ff0b28deb0e83789742628622ea229a9
5531762750bca34b586da3f3c8a722c81e0ead3a08e73ba37871ffcc119e4f01	355	360	0	0	5fa215aeffc9d6b691f64a8ec891f013ff0b28deb0e83789742628622ea229a9
5531762750bca34b586da3f3c8a722c81e0ead3a08e73ba37871ffcc119e4f01	360	365	0	0	5fa215aeffc9d6b691f64a8ec891f013ff0b28deb0e83789742628622ea229a9
5531762750bca34b586da3f3c8a722c81e0ead3a08e73ba37871ffcc119e4f01	365	370	0	0	5fa215aeffc9d6b691f64a8ec891f013ff0b28deb0e83789742628622ea229a9
5531762750bca34b586da3f3c8a722c81e0ead3a08e73ba37871ffcc119e4f01	370	375	0	0	5fa215aeffc9d6b691f64a8ec891f013ff0b28deb0e83789742628622ea229a9
5531762750bca34b586da3f3c8a722c81e0ead3a08e73ba37871ffcc119e4f01	375	380	0	0	5fa215aeffc9d6b691f64a8ec891f013ff0b28deb0e83789742628622ea229a9
5531762750bca34b586da3f3c8a722c81e0ead3a08e73ba37871ffcc119e4f01	380	385	0	0	5fa215aeffc9d6b691f64a8ec891f013ff0b28deb0e83789742628622ea229a9
5531762750bca34b586da3f3c8a722c81e0ead3a08e73ba37871ffcc119e4f01	385	390	0	0	5fa215aeffc9d6b691f64a8ec891f013ff0b28deb0e83789742628622ea229a9
5531762750bca34b586da3f3c8a722c81e0ead3a08e73ba37871ffcc119e4f01	390	395	0	0	5fa215aeffc9d6b691f64a8ec891f013ff0b28deb0e83789742628622ea229a9
5531762750bca34b586da3f3c8a722c81e0ead3a08e73ba37871ffcc119e4f01	395	400	0	0	5fa215aeffc9d6b691f64a8ec891f013ff0b28deb0e83789742628622ea229a9
5531762750bca34b586da3f3c8a722c81e0ead3a08e73ba37871ffcc119e4f01	400	405	0	0	5fa215aeffc9d6b691f64a8ec891f013ff0b28deb0e83789742628622ea229a9
5531762750bca34b586da3f3c8a722c81e0ead3a08e73ba37871ffcc119e4f01	405	410	0	0	5fa215aeffc9d6b691f64a8ec891f013ff0b28deb0e83789742628622ea229a9
5531762750bca34b586da3f3c8a722c81e0ead3a08e73ba37871ffcc119e4f01	410	415	0	0	5fa215aeffc9d6b691f64a8ec891f013ff0b28deb0e83789742628622ea229a9
5531762750bca34b586da3f3c8a722c81e0ead3a08e73ba37871ffcc119e4f01	415	420	0	0	5fa215aeffc9d6b691f64a8ec891f013ff0b28deb0e83789742628622ea229a9
5531762750bca34b586da3f3c8a722c81e0ead3a08e73ba37871ffcc119e4f01	420	425	0	0	5fa215aeffc9d6b691f64a8ec891f013ff0b28deb0e83789742628622ea229a9
5531762750bca34b586da3f3c8a722c81e0ead3a08e73ba37871ffcc119e4f01	425	430	0	0	5fa215aeffc9d6b691f64a8ec891f013ff0b28deb0e83789742628622ea229a9
5531762750bca34b586da3f3c8a722c81e0ead3a08e73ba37871ffcc119e4f01	430	435	0	0	5fa215aeffc9d6b691f64a8ec891f013ff0b28deb0e83789742628622ea229a9
5531762750bca34b586da3f3c8a722c81e0ead3a08e73ba37871ffcc119e4f01	435	440	0	0	5fa215aeffc9d6b691f64a8ec891f013ff0b28deb0e83789742628622ea229a9
5531762750bca34b586da3f3c8a722c81e0ead3a08e73ba37871ffcc119e4f01	440	445	0	0	5fa215aeffc9d6b691f64a8ec891f013ff0b28deb0e83789742628622ea229a9
5531762750bca34b586da3f3c8a722c81e0ead3a08e73ba37871ffcc119e4f01	445	450	0	0	5fa215aeffc9d6b691f64a8ec891f013ff0b28deb0e83789742628622ea229a9
5531762750bca34b586da3f3c8a722c81e0ead3a08e73ba37871ffcc119e4f01	450	455	0	0	5fa215aeffc9d6b691f64a8ec891f013ff0b28deb0e83789742628622ea229a9
5531762750bca34b586da3f3c8a722c81e0ead3a08e73ba37871ffcc119e4f01	455	460	0	0	5fa215aeffc9d6b691f64a8ec891f013ff0b28deb0e83789742628622ea229a9
5531762750bca34b586da3f3c8a722c81e0ead3a08e73ba37871ffcc119e4f01	460	465	0	0	5fa215aeffc9d6b691f64a8ec891f013ff0b28deb0e83789742628622ea229a9
5531762750bca34b586da3f3c8a722c81e0ead3a08e73ba37871ffcc119e4f01	465	470	0	0	5fa215aeffc9d6b691f64a8ec891f013ff0b28deb0e83789742628622ea229a9
5531762750bca34b586da3f3c8a722c81e0ead3a08e73ba37871ffcc119e4f01	470	475	0	0	5fa215aeffc9d6b691f64a8ec891f013ff0b28deb0e83789742628622ea229a9
5531762750bca34b586da3f3c8a722c81e0ead3a08e73ba37871ffcc119e4f01	475	480	0	0	5fa215aeffc9d6b691f64a8ec891f013ff0b28deb0e83789742628622ea229a9
5531762750bca34b586da3f3c8a722c81e0ead3a08e73ba37871ffcc119e4f01	480	485	0	0	5fa215aeffc9d6b691f64a8ec891f013ff0b28deb0e83789742628622ea229a9
5531762750bca34b586da3f3c8a722c81e0ead3a08e73ba37871ffcc119e4f01	485	490	0	0	5fa215aeffc9d6b691f64a8ec891f013ff0b28deb0e83789742628622ea229a9
5531762750bca34b586da3f3c8a722c81e0ead3a08e73ba37871ffcc119e4f01	490	495	0	0	5fa215aeffc9d6b691f64a8ec891f013ff0b28deb0e83789742628622ea229a9
5531762750bca34b586da3f3c8a722c81e0ead3a08e73ba37871ffcc119e4f01	495	500	0	0	5fa215aeffc9d6b691f64a8ec891f013ff0b28deb0e83789742628622ea229a9
5531762750bca34b586da3f3c8a722c81e0ead3a08e73ba37871ffcc119e4f01	500	505	0	0	5fa215aeffc9d6b691f64a8ec891f013ff0b28deb0e83789742628622ea229a9
5531762750bca34b586da3f3c8a722c81e0ead3a08e73ba37871ffcc119e4f01	505	510	0	0	5fa215aeffc9d6b691f64a8ec891f013ff0b28deb0e83789742628622ea229a9
5531762750bca34b586da3f3c8a722c81e0ead3a08e73ba37871ffcc119e4f01	510	515	0	0	5fa215aeffc9d6b691f64a8ec891f013ff0b28deb0e83789742628622ea229a9
5531762750bca34b586da3f3c8a722c81e0ead3a08e73ba37871ffcc119e4f01	515	520	0	0	5fa215aeffc9d6b691f64a8ec891f013ff0b28deb0e83789742628622ea229a9
5531762750bca34b586da3f3c8a722c81e0ead3a08e73ba37871ffcc119e4f01	520	525	0	0	5fa215aeffc9d6b691f64a8ec891f013ff0b28deb0e83789742628622ea229a9
5531762750bca34b586da3f3c8a722c81e0ead3a08e73ba37871ffcc119e4f01	525	530	0	0	5fa215aeffc9d6b691f64a8ec891f013ff0b28deb0e83789742628622ea229a9
5531762750bca34b586da3f3c8a722c81e0ead3a08e73ba37871ffcc119e4f01	530	535	0	0	5fa215aeffc9d6b691f64a8ec891f013ff0b28deb0e83789742628622ea229a9
5531762750bca34b586da3f3c8a722c81e0ead3a08e73ba37871ffcc119e4f01	535	540	0	0	5fa215aeffc9d6b691f64a8ec891f013ff0b28deb0e83789742628622ea229a9
5531762750bca34b586da3f3c8a722c81e0ead3a08e73ba37871ffcc119e4f01	540	545	0	0	5fa215aeffc9d6b691f64a8ec891f013ff0b28deb0e83789742628622ea229a9
5531762750bca34b586da3f3c8a722c81e0ead3a08e73ba37871ffcc119e4f01	545	550	0	0	5fa215aeffc9d6b691f64a8ec891f013ff0b28deb0e83789742628622ea229a9
5531762750bca34b586da3f3c8a722c81e0ead3a08e73ba37871ffcc119e4f01	550	555	0	0	5fa215aeffc9d6b691f64a8ec891f013ff0b28deb0e83789742628622ea229a9
5531762750bca34b586da3f3c8a722c81e0ead3a08e73ba37871ffcc119e4f01	555	560	0	0	5fa215aeffc9d6b691f64a8ec891f013ff0b28deb0e83789742628622ea229a9
5531762750bca34b586da3f3c8a722c81e0ead3a08e73ba37871ffcc119e4f01	560	565	0	0	5fa215aeffc9d6b691f64a8ec891f013ff0b28deb0e83789742628622ea229a9
5531762750bca34b586da3f3c8a722c81e0ead3a08e73ba37871ffcc119e4f01	565	570	0	0	5fa215aeffc9d6b691f64a8ec891f013ff0b28deb0e83789742628622ea229a9
5531762750bca34b586da3f3c8a722c81e0ead3a08e73ba37871ffcc119e4f01	570	575	0	0	5fa215aeffc9d6b691f64a8ec891f013ff0b28deb0e83789742628622ea229a9
5531762750bca34b586da3f3c8a722c81e0ead3a08e73ba37871ffcc119e4f01	575	580	0	0	5fa215aeffc9d6b691f64a8ec891f013ff0b28deb0e83789742628622ea229a9
5531762750bca34b586da3f3c8a722c81e0ead3a08e73ba37871ffcc119e4f01	580	585	0	0	5fa215aeffc9d6b691f64a8ec891f013ff0b28deb0e83789742628622ea229a9
5531762750bca34b586da3f3c8a722c81e0ead3a08e73ba37871ffcc119e4f01	585	590	0	0	5fa215aeffc9d6b691f64a8ec891f013ff0b28deb0e83789742628622ea229a9
5531762750bca34b586da3f3c8a722c81e0ead3a08e73ba37871ffcc119e4f01	590	595	0	0	5fa215aeffc9d6b691f64a8ec891f013ff0b28deb0e83789742628622ea229a9
5531762750bca34b586da3f3c8a722c81e0ead3a08e73ba37871ffcc119e4f01	595	600	0	0	5fa215aeffc9d6b691f64a8ec891f013ff0b28deb0e83789742628622ea229a9
5531762750bca34b586da3f3c8a722c81e0ead3a08e73ba37871ffcc119e4f01	600	605	0	0	5fa215aeffc9d6b691f64a8ec891f013ff0b28deb0e83789742628622ea229a9
5531762750bca34b586da3f3c8a722c81e0ead3a08e73ba37871ffcc119e4f01	605	610	0	0	5fa215aeffc9d6b691f64a8ec891f013ff0b28deb0e83789742628622ea229a9
5531762750bca34b586da3f3c8a722c81e0ead3a08e73ba37871ffcc119e4f01	610	615	0	0	5fa215aeffc9d6b691f64a8ec891f013ff0b28deb0e83789742628622ea229a9
5531762750bca34b586da3f3c8a722c81e0ead3a08e73ba37871ffcc119e4f01	615	620	0	0	5fa215aeffc9d6b691f64a8ec891f013ff0b28deb0e83789742628622ea229a9
5531762750bca34b586da3f3c8a722c81e0ead3a08e73ba37871ffcc119e4f01	620	625	0	0	5fa215aeffc9d6b691f64a8ec891f013ff0b28deb0e83789742628622ea229a9
5531762750bca34b586da3f3c8a722c81e0ead3a08e73ba37871ffcc119e4f01	625	630	0	0	5fa215aeffc9d6b691f64a8ec891f013ff0b28deb0e83789742628622ea229a9
5531762750bca34b586da3f3c8a722c81e0ead3a08e73ba37871ffcc119e4f01	630	635	0	0	5fa215aeffc9d6b691f64a8ec891f013ff0b28deb0e83789742628622ea229a9
5531762750bca34b586da3f3c8a722c81e0ead3a08e73ba37871ffcc119e4f01	635	640	0	0	5fa215aeffc9d6b691f64a8ec891f013ff0b28deb0e83789742628622ea229a9
5531762750bca34b586da3f3c8a722c81e0ead3a08e73ba37871ffcc119e4f01	640	645	0	0	5fa215aeffc9d6b691f64a8ec891f013ff0b28deb0e83789742628622ea229a9
5531762750bca34b586da3f3c8a722c81e0ead3a08e73ba37871ffcc119e4f01	645	650	0	0	5fa215aeffc9d6b691f64a8ec891f013ff0b28deb0e83789742628622ea229a9
5531762750bca34b586da3f3c8a722c81e0ead3a08e73ba37871ffcc119e4f01	650	655	0	0	5fa215aeffc9d6b691f64a8ec891f013ff0b28deb0e83789742628622ea229a9
5531762750bca34b586da3f3c8a722c81e0ead3a08e73ba37871ffcc119e4f01	655	660	0	0	5fa215aeffc9d6b691f64a8ec891f013ff0b28deb0e83789742628622ea229a9
5531762750bca34b586da3f3c8a722c81e0ead3a08e73ba37871ffcc119e4f01	660	665	0	0	5fa215aeffc9d6b691f64a8ec891f013ff0b28deb0e83789742628622ea229a9
5531762750bca34b586da3f3c8a722c81e0ead3a08e73ba37871ffcc119e4f01	665	670	0	0	5fa215aeffc9d6b691f64a8ec891f013ff0b28deb0e83789742628622ea229a9
5531762750bca34b586da3f3c8a722c81e0ead3a08e73ba37871ffcc119e4f01	670	675	0	0	5fa215aeffc9d6b691f64a8ec891f013ff0b28deb0e83789742628622ea229a9
5531762750bca34b586da3f3c8a722c81e0ead3a08e73ba37871ffcc119e4f01	675	680	0	0	5fa215aeffc9d6b691f64a8ec891f013ff0b28deb0e83789742628622ea229a9
5531762750bca34b586da3f3c8a722c81e0ead3a08e73ba37871ffcc119e4f01	680	685	0	0	5fa215aeffc9d6b691f64a8ec891f013ff0b28deb0e83789742628622ea229a9
5531762750bca34b586da3f3c8a722c81e0ead3a08e73ba37871ffcc119e4f01	685	690	0	0	5fa215aeffc9d6b691f64a8ec891f013ff0b28deb0e83789742628622ea229a9
5531762750bca34b586da3f3c8a722c81e0ead3a08e73ba37871ffcc119e4f01	690	695	0	0	5fa215aeffc9d6b691f64a8ec891f013ff0b28deb0e83789742628622ea229a9
5531762750bca34b586da3f3c8a722c81e0ead3a08e73ba37871ffcc119e4f01	695	700	0	0	5fa215aeffc9d6b691f64a8ec891f013ff0b28deb0e83789742628622ea229a9
5531762750bca34b586da3f3c8a722c81e0ead3a08e73ba37871ffcc119e4f01	700	705	0	0	5fa215aeffc9d6b691f64a8ec891f013ff0b28deb0e83789742628622ea229a9
5531762750bca34b586da3f3c8a722c81e0ead3a08e73ba37871ffcc119e4f01	705	710	0	0	5fa215aeffc9d6b691f64a8ec891f013ff0b28deb0e83789742628622ea229a9
5531762750bca34b586da3f3c8a722c81e0ead3a08e73ba37871ffcc119e4f01	710	715	0	0	5fa215aeffc9d6b691f64a8ec891f013ff0b28deb0e83789742628622ea229a9
5531762750bca34b586da3f3c8a722c81e0ead3a08e73ba37871ffcc119e4f01	715	720	0	0	5fa215aeffc9d6b691f64a8ec891f013ff0b28deb0e83789742628622ea229a9
5531762750bca34b586da3f3c8a722c81e0ead3a08e73ba37871ffcc119e4f01	720	725	0	0	5fa215aeffc9d6b691f64a8ec891f013ff0b28deb0e83789742628622ea229a9
5531762750bca34b586da3f3c8a722c81e0ead3a08e73ba37871ffcc119e4f01	725	730	0	0	5fa215aeffc9d6b691f64a8ec891f013ff0b28deb0e83789742628622ea229a9
5531762750bca34b586da3f3c8a722c81e0ead3a08e73ba37871ffcc119e4f01	730	735	0	0	5fa215aeffc9d6b691f64a8ec891f013ff0b28deb0e83789742628622ea229a9
5531762750bca34b586da3f3c8a722c81e0ead3a08e73ba37871ffcc119e4f01	735	740	0	0	5fa215aeffc9d6b691f64a8ec891f013ff0b28deb0e83789742628622ea229a9
5531762750bca34b586da3f3c8a722c81e0ead3a08e73ba37871ffcc119e4f01	740	745	0	0	5fa215aeffc9d6b691f64a8ec891f013ff0b28deb0e83789742628622ea229a9
5531762750bca34b586da3f3c8a722c81e0ead3a08e73ba37871ffcc119e4f01	745	750	0	0	5fa215aeffc9d6b691f64a8ec891f013ff0b28deb0e83789742628622ea229a9
5531762750bca34b586da3f3c8a722c81e0ead3a08e73ba37871ffcc119e4f01	750	755	0	0	5fa215aeffc9d6b691f64a8ec891f013ff0b28deb0e83789742628622ea229a9
5531762750bca34b586da3f3c8a722c81e0ead3a08e73ba37871ffcc119e4f01	755	760	0	0	5fa215aeffc9d6b691f64a8ec891f013ff0b28deb0e83789742628622ea229a9
5531762750bca34b586da3f3c8a722c81e0ead3a08e73ba37871ffcc119e4f01	760	765	0	0	5fa215aeffc9d6b691f64a8ec891f013ff0b28deb0e83789742628622ea229a9
5531762750bca34b586da3f3c8a722c81e0ead3a08e73ba37871ffcc119e4f01	765	770	0	0	5fa215aeffc9d6b691f64a8ec891f013ff0b28deb0e83789742628622ea229a9
5531762750bca34b586da3f3c8a722c81e0ead3a08e73ba37871ffcc119e4f01	770	775	0	0	5fa215aeffc9d6b691f64a8ec891f013ff0b28deb0e83789742628622ea229a9
5531762750bca34b586da3f3c8a722c81e0ead3a08e73ba37871ffcc119e4f01	775	780	0	0	5fa215aeffc9d6b691f64a8ec891f013ff0b28deb0e83789742628622ea229a9
5531762750bca34b586da3f3c8a722c81e0ead3a08e73ba37871ffcc119e4f01	780	785	0	0	5fa215aeffc9d6b691f64a8ec891f013ff0b28deb0e83789742628622ea229a9
5531762750bca34b586da3f3c8a722c81e0ead3a08e73ba37871ffcc119e4f01	785	790	0	0	5fa215aeffc9d6b691f64a8ec891f013ff0b28deb0e83789742628622ea229a9
5531762750bca34b586da3f3c8a722c81e0ead3a08e73ba37871ffcc119e4f01	790	795	0	0	5fa215aeffc9d6b691f64a8ec891f013ff0b28deb0e83789742628622ea229a9
5531762750bca34b586da3f3c8a722c81e0ead3a08e73ba37871ffcc119e4f01	795	800	0	0	5fa215aeffc9d6b691f64a8ec891f013ff0b28deb0e83789742628622ea229a9
5531762750bca34b586da3f3c8a722c81e0ead3a08e73ba37871ffcc119e4f01	800	805	0	0	5fa215aeffc9d6b691f64a8ec891f013ff0b28deb0e83789742628622ea229a9
5531762750bca34b586da3f3c8a722c81e0ead3a08e73ba37871ffcc119e4f01	805	810	0	0	5fa215aeffc9d6b691f64a8ec891f013ff0b28deb0e83789742628622ea229a9
5531762750bca34b586da3f3c8a722c81e0ead3a08e73ba37871ffcc119e4f01	810	815	0	0	5fa215aeffc9d6b691f64a8ec891f013ff0b28deb0e83789742628622ea229a9
5531762750bca34b586da3f3c8a722c81e0ead3a08e73ba37871ffcc119e4f01	815	820	0	0	5fa215aeffc9d6b691f64a8ec891f013ff0b28deb0e83789742628622ea229a9
5531762750bca34b586da3f3c8a722c81e0ead3a08e73ba37871ffcc119e4f01	820	825	0	0	5fa215aeffc9d6b691f64a8ec891f013ff0b28deb0e83789742628622ea229a9
5531762750bca34b586da3f3c8a722c81e0ead3a08e73ba37871ffcc119e4f01	825	830	0	0	5fa215aeffc9d6b691f64a8ec891f013ff0b28deb0e83789742628622ea229a9
5531762750bca34b586da3f3c8a722c81e0ead3a08e73ba37871ffcc119e4f01	830	835	0	0	5fa215aeffc9d6b691f64a8ec891f013ff0b28deb0e83789742628622ea229a9
5531762750bca34b586da3f3c8a722c81e0ead3a08e73ba37871ffcc119e4f01	835	840	0	0	5fa215aeffc9d6b691f64a8ec891f013ff0b28deb0e83789742628622ea229a9
5531762750bca34b586da3f3c8a722c81e0ead3a08e73ba37871ffcc119e4f01	840	845	0	0	5fa215aeffc9d6b691f64a8ec891f013ff0b28deb0e83789742628622ea229a9
5531762750bca34b586da3f3c8a722c81e0ead3a08e73ba37871ffcc119e4f01	845	850	0	0	5fa215aeffc9d6b691f64a8ec891f013ff0b28deb0e83789742628622ea229a9
5531762750bca34b586da3f3c8a722c81e0ead3a08e73ba37871ffcc119e4f01	850	855	0	0	5fa215aeffc9d6b691f64a8ec891f013ff0b28deb0e83789742628622ea229a9
5531762750bca34b586da3f3c8a722c81e0ead3a08e73ba37871ffcc119e4f01	855	860	0	0	5fa215aeffc9d6b691f64a8ec891f013ff0b28deb0e83789742628622ea229a9
5531762750bca34b586da3f3c8a722c81e0ead3a08e73ba37871ffcc119e4f01	860	865	0	0	5fa215aeffc9d6b691f64a8ec891f013ff0b28deb0e83789742628622ea229a9
5531762750bca34b586da3f3c8a722c81e0ead3a08e73ba37871ffcc119e4f01	865	870	0	0	5fa215aeffc9d6b691f64a8ec891f013ff0b28deb0e83789742628622ea229a9
5531762750bca34b586da3f3c8a722c81e0ead3a08e73ba37871ffcc119e4f01	870	875	0	0	5fa215aeffc9d6b691f64a8ec891f013ff0b28deb0e83789742628622ea229a9
5531762750bca34b586da3f3c8a722c81e0ead3a08e73ba37871ffcc119e4f01	875	880	0	0	5fa215aeffc9d6b691f64a8ec891f013ff0b28deb0e83789742628622ea229a9
5531762750bca34b586da3f3c8a722c81e0ead3a08e73ba37871ffcc119e4f01	880	885	0	0	5fa215aeffc9d6b691f64a8ec891f013ff0b28deb0e83789742628622ea229a9
5531762750bca34b586da3f3c8a722c81e0ead3a08e73ba37871ffcc119e4f01	885	890	0	0	5fa215aeffc9d6b691f64a8ec891f013ff0b28deb0e83789742628622ea229a9
5531762750bca34b586da3f3c8a722c81e0ead3a08e73ba37871ffcc119e4f01	890	895	0	0	5fa215aeffc9d6b691f64a8ec891f013ff0b28deb0e83789742628622ea229a9
5531762750bca34b586da3f3c8a722c81e0ead3a08e73ba37871ffcc119e4f01	895	900	0	0	5fa215aeffc9d6b691f64a8ec891f013ff0b28deb0e83789742628622ea229a9
5531762750bca34b586da3f3c8a722c81e0ead3a08e73ba37871ffcc119e4f01	900	905	0	0	5fa215aeffc9d6b691f64a8ec891f013ff0b28deb0e83789742628622ea229a9
5531762750bca34b586da3f3c8a722c81e0ead3a08e73ba37871ffcc119e4f01	905	910	0	0	5fa215aeffc9d6b691f64a8ec891f013ff0b28deb0e83789742628622ea229a9
5531762750bca34b586da3f3c8a722c81e0ead3a08e73ba37871ffcc119e4f01	910	915	0	0	5fa215aeffc9d6b691f64a8ec891f013ff0b28deb0e83789742628622ea229a9
5531762750bca34b586da3f3c8a722c81e0ead3a08e73ba37871ffcc119e4f01	915	920	0	0	5fa215aeffc9d6b691f64a8ec891f013ff0b28deb0e83789742628622ea229a9
5531762750bca34b586da3f3c8a722c81e0ead3a08e73ba37871ffcc119e4f01	920	925	0	0	5fa215aeffc9d6b691f64a8ec891f013ff0b28deb0e83789742628622ea229a9
5531762750bca34b586da3f3c8a722c81e0ead3a08e73ba37871ffcc119e4f01	925	930	0	0	5fa215aeffc9d6b691f64a8ec891f013ff0b28deb0e83789742628622ea229a9
5531762750bca34b586da3f3c8a722c81e0ead3a08e73ba37871ffcc119e4f01	930	935	0	0	5fa215aeffc9d6b691f64a8ec891f013ff0b28deb0e83789742628622ea229a9
5531762750bca34b586da3f3c8a722c81e0ead3a08e73ba37871ffcc119e4f01	935	940	0	0	5fa215aeffc9d6b691f64a8ec891f013ff0b28deb0e83789742628622ea229a9
5531762750bca34b586da3f3c8a722c81e0ead3a08e73ba37871ffcc119e4f01	940	945	0	0	5fa215aeffc9d6b691f64a8ec891f013ff0b28deb0e83789742628622ea229a9
5531762750bca34b586da3f3c8a722c81e0ead3a08e73ba37871ffcc119e4f01	945	950	0	0	5fa215aeffc9d6b691f64a8ec891f013ff0b28deb0e83789742628622ea229a9
5531762750bca34b586da3f3c8a722c81e0ead3a08e73ba37871ffcc119e4f01	950	955	0	0	5fa215aeffc9d6b691f64a8ec891f013ff0b28deb0e83789742628622ea229a9
5531762750bca34b586da3f3c8a722c81e0ead3a08e73ba37871ffcc119e4f01	955	960	0	0	5fa215aeffc9d6b691f64a8ec891f013ff0b28deb0e83789742628622ea229a9
5531762750bca34b586da3f3c8a722c81e0ead3a08e73ba37871ffcc119e4f01	960	965	0	0	5fa215aeffc9d6b691f64a8ec891f013ff0b28deb0e83789742628622ea229a9
5531762750bca34b586da3f3c8a722c81e0ead3a08e73ba37871ffcc119e4f01	965	970	0	0	5fa215aeffc9d6b691f64a8ec891f013ff0b28deb0e83789742628622ea229a9
5531762750bca34b586da3f3c8a722c81e0ead3a08e73ba37871ffcc119e4f01	970	975	0	0	5fa215aeffc9d6b691f64a8ec891f013ff0b28deb0e83789742628622ea229a9
5531762750bca34b586da3f3c8a722c81e0ead3a08e73ba37871ffcc119e4f01	975	980	0	0	5fa215aeffc9d6b691f64a8ec891f013ff0b28deb0e83789742628622ea229a9
5531762750bca34b586da3f3c8a722c81e0ead3a08e73ba37871ffcc119e4f01	980	985	0	0	5fa215aeffc9d6b691f64a8ec891f013ff0b28deb0e83789742628622ea229a9
5531762750bca34b586da3f3c8a722c81e0ead3a08e73ba37871ffcc119e4f01	985	990	0	0	5fa215aeffc9d6b691f64a8ec891f013ff0b28deb0e83789742628622ea229a9
5531762750bca34b586da3f3c8a722c81e0ead3a08e73ba37871ffcc119e4f01	990	995	0	0	5fa215aeffc9d6b691f64a8ec891f013ff0b28deb0e83789742628622ea229a9
5531762750bca34b586da3f3c8a722c81e0ead3a08e73ba37871ffcc119e4f01	995	1000	0	0	5fa215aeffc9d6b691f64a8ec891f013ff0b28deb0e83789742628622ea229a9
5531762750bca34b586da3f3c8a722c81e0ead3a08e73ba37871ffcc119e4f01	1000	1005	0	0	5fa215aeffc9d6b691f64a8ec891f013ff0b28deb0e83789742628622ea229a9
5531762750bca34b586da3f3c8a722c81e0ead3a08e73ba37871ffcc119e4f01	1005	1010	0	0	5fa215aeffc9d6b691f64a8ec891f013ff0b28deb0e83789742628622ea229a9
5531762750bca34b586da3f3c8a722c81e0ead3a08e73ba37871ffcc119e4f01	1010	1015	0	0	5fa215aeffc9d6b691f64a8ec891f013ff0b28deb0e83789742628622ea229a9
5531762750bca34b586da3f3c8a722c81e0ead3a08e73ba37871ffcc119e4f01	1015	1020	0	0	5fa215aeffc9d6b691f64a8ec891f013ff0b28deb0e83789742628622ea229a9
5531762750bca34b586da3f3c8a722c81e0ead3a08e73ba37871ffcc119e4f01	1020	1025	0	0	5fa215aeffc9d6b691f64a8ec891f013ff0b28deb0e83789742628622ea229a9
5531762750bca34b586da3f3c8a722c81e0ead3a08e73ba37871ffcc119e4f01	1025	1030	0	0	5fa215aeffc9d6b691f64a8ec891f013ff0b28deb0e83789742628622ea229a9
5531762750bca34b586da3f3c8a722c81e0ead3a08e73ba37871ffcc119e4f01	1030	1035	0	0	5fa215aeffc9d6b691f64a8ec891f013ff0b28deb0e83789742628622ea229a9
5531762750bca34b586da3f3c8a722c81e0ead3a08e73ba37871ffcc119e4f01	1035	1040	0	0	5fa215aeffc9d6b691f64a8ec891f013ff0b28deb0e83789742628622ea229a9
5531762750bca34b586da3f3c8a722c81e0ead3a08e73ba37871ffcc119e4f01	1040	1045	0	0	5fa215aeffc9d6b691f64a8ec891f013ff0b28deb0e83789742628622ea229a9
5531762750bca34b586da3f3c8a722c81e0ead3a08e73ba37871ffcc119e4f01	1045	1050	0	0	5fa215aeffc9d6b691f64a8ec891f013ff0b28deb0e83789742628622ea229a9
5531762750bca34b586da3f3c8a722c81e0ead3a08e73ba37871ffcc119e4f01	1050	1055	0	0	5fa215aeffc9d6b691f64a8ec891f013ff0b28deb0e83789742628622ea229a9
5531762750bca34b586da3f3c8a722c81e0ead3a08e73ba37871ffcc119e4f01	1055	1060	0	0	5fa215aeffc9d6b691f64a8ec891f013ff0b28deb0e83789742628622ea229a9
5531762750bca34b586da3f3c8a722c81e0ead3a08e73ba37871ffcc119e4f01	1060	1065	0	0	5fa215aeffc9d6b691f64a8ec891f013ff0b28deb0e83789742628622ea229a9
5531762750bca34b586da3f3c8a722c81e0ead3a08e73ba37871ffcc119e4f01	1065	1070	0	0	5fa215aeffc9d6b691f64a8ec891f013ff0b28deb0e83789742628622ea229a9
5531762750bca34b586da3f3c8a722c81e0ead3a08e73ba37871ffcc119e4f01	1070	1075	0	0	5fa215aeffc9d6b691f64a8ec891f013ff0b28deb0e83789742628622ea229a9
5531762750bca34b586da3f3c8a722c81e0ead3a08e73ba37871ffcc119e4f01	1075	1080	0	0	5fa215aeffc9d6b691f64a8ec891f013ff0b28deb0e83789742628622ea229a9
5531762750bca34b586da3f3c8a722c81e0ead3a08e73ba37871ffcc119e4f01	1080	1085	0	0	5fa215aeffc9d6b691f64a8ec891f013ff0b28deb0e83789742628622ea229a9
5531762750bca34b586da3f3c8a722c81e0ead3a08e73ba37871ffcc119e4f01	1085	1090	0	0	5fa215aeffc9d6b691f64a8ec891f013ff0b28deb0e83789742628622ea229a9
5531762750bca34b586da3f3c8a722c81e0ead3a08e73ba37871ffcc119e4f01	1090	1095	0	0	5fa215aeffc9d6b691f64a8ec891f013ff0b28deb0e83789742628622ea229a9
5531762750bca34b586da3f3c8a722c81e0ead3a08e73ba37871ffcc119e4f01	1095	1100	0	0	5fa215aeffc9d6b691f64a8ec891f013ff0b28deb0e83789742628622ea229a9
5531762750bca34b586da3f3c8a722c81e0ead3a08e73ba37871ffcc119e4f01	1100	1105	0	0	5fa215aeffc9d6b691f64a8ec891f013ff0b28deb0e83789742628622ea229a9
5531762750bca34b586da3f3c8a722c81e0ead3a08e73ba37871ffcc119e4f01	1105	1110	0	0	5fa215aeffc9d6b691f64a8ec891f013ff0b28deb0e83789742628622ea229a9
5531762750bca34b586da3f3c8a722c81e0ead3a08e73ba37871ffcc119e4f01	1110	1115	0	0	5fa215aeffc9d6b691f64a8ec891f013ff0b28deb0e83789742628622ea229a9
5531762750bca34b586da3f3c8a722c81e0ead3a08e73ba37871ffcc119e4f01	1115	1120	0	0	5fa215aeffc9d6b691f64a8ec891f013ff0b28deb0e83789742628622ea229a9
5531762750bca34b586da3f3c8a722c81e0ead3a08e73ba37871ffcc119e4f01	1120	1125	0	0	5fa215aeffc9d6b691f64a8ec891f013ff0b28deb0e83789742628622ea229a9
5531762750bca34b586da3f3c8a722c81e0ead3a08e73ba37871ffcc119e4f01	1125	1130	0	0	5fa215aeffc9d6b691f64a8ec891f013ff0b28deb0e83789742628622ea229a9
5531762750bca34b586da3f3c8a722c81e0ead3a08e73ba37871ffcc119e4f01	1130	1135	0	0	5fa215aeffc9d6b691f64a8ec891f013ff0b28deb0e83789742628622ea229a9
5531762750bca34b586da3f3c8a722c81e0ead3a08e73ba37871ffcc119e4f01	1135	1140	0	0	5fa215aeffc9d6b691f64a8ec891f013ff0b28deb0e83789742628622ea229a9
5531762750bca34b586da3f3c8a722c81e0ead3a08e73ba37871ffcc119e4f01	1140	1145	0	0	5fa215aeffc9d6b691f64a8ec891f013ff0b28deb0e83789742628622ea229a9
5531762750bca34b586da3f3c8a722c81e0ead3a08e73ba37871ffcc119e4f01	1145	1150	0	0	5fa215aeffc9d6b691f64a8ec891f013ff0b28deb0e83789742628622ea229a9
5531762750bca34b586da3f3c8a722c81e0ead3a08e73ba37871ffcc119e4f01	1150	1155	0	0	5fa215aeffc9d6b691f64a8ec891f013ff0b28deb0e83789742628622ea229a9
5531762750bca34b586da3f3c8a722c81e0ead3a08e73ba37871ffcc119e4f01	1155	1160	0	0	5fa215aeffc9d6b691f64a8ec891f013ff0b28deb0e83789742628622ea229a9
5531762750bca34b586da3f3c8a722c81e0ead3a08e73ba37871ffcc119e4f01	1160	1165	0	0	5fa215aeffc9d6b691f64a8ec891f013ff0b28deb0e83789742628622ea229a9
5531762750bca34b586da3f3c8a722c81e0ead3a08e73ba37871ffcc119e4f01	1165	1170	0	0	5fa215aeffc9d6b691f64a8ec891f013ff0b28deb0e83789742628622ea229a9
5531762750bca34b586da3f3c8a722c81e0ead3a08e73ba37871ffcc119e4f01	1170	1175	0	0	5fa215aeffc9d6b691f64a8ec891f013ff0b28deb0e83789742628622ea229a9
5531762750bca34b586da3f3c8a722c81e0ead3a08e73ba37871ffcc119e4f01	1175	1180	0	0	5fa215aeffc9d6b691f64a8ec891f013ff0b28deb0e83789742628622ea229a9
5531762750bca34b586da3f3c8a722c81e0ead3a08e73ba37871ffcc119e4f01	1180	1185	0	0	5fa215aeffc9d6b691f64a8ec891f013ff0b28deb0e83789742628622ea229a9
5531762750bca34b586da3f3c8a722c81e0ead3a08e73ba37871ffcc119e4f01	1185	1190	0	0	5fa215aeffc9d6b691f64a8ec891f013ff0b28deb0e83789742628622ea229a9
5531762750bca34b586da3f3c8a722c81e0ead3a08e73ba37871ffcc119e4f01	1190	1195	0	0	5fa215aeffc9d6b691f64a8ec891f013ff0b28deb0e83789742628622ea229a9
5531762750bca34b586da3f3c8a722c81e0ead3a08e73ba37871ffcc119e4f01	1195	1200	0	0	5fa215aeffc9d6b691f64a8ec891f013ff0b28deb0e83789742628622ea229a9
5531762750bca34b586da3f3c8a722c81e0ead3a08e73ba37871ffcc119e4f01	1200	1205	0	0	5fa215aeffc9d6b691f64a8ec891f013ff0b28deb0e83789742628622ea229a9
5531762750bca34b586da3f3c8a722c81e0ead3a08e73ba37871ffcc119e4f01	1205	1210	0	0	5fa215aeffc9d6b691f64a8ec891f013ff0b28deb0e83789742628622ea229a9
5531762750bca34b586da3f3c8a722c81e0ead3a08e73ba37871ffcc119e4f01	1210	1215	0	0	5fa215aeffc9d6b691f64a8ec891f013ff0b28deb0e83789742628622ea229a9
5531762750bca34b586da3f3c8a722c81e0ead3a08e73ba37871ffcc119e4f01	1215	1220	0	0	5fa215aeffc9d6b691f64a8ec891f013ff0b28deb0e83789742628622ea229a9
5531762750bca34b586da3f3c8a722c81e0ead3a08e73ba37871ffcc119e4f01	1220	1225	0	0	5fa215aeffc9d6b691f64a8ec891f013ff0b28deb0e83789742628622ea229a9
5531762750bca34b586da3f3c8a722c81e0ead3a08e73ba37871ffcc119e4f01	1225	1230	0	0	5fa215aeffc9d6b691f64a8ec891f013ff0b28deb0e83789742628622ea229a9
5531762750bca34b586da3f3c8a722c81e0ead3a08e73ba37871ffcc119e4f01	1230	1235	0	0	5fa215aeffc9d6b691f64a8ec891f013ff0b28deb0e83789742628622ea229a9
5531762750bca34b586da3f3c8a722c81e0ead3a08e73ba37871ffcc119e4f01	1235	1240	0	0	5fa215aeffc9d6b691f64a8ec891f013ff0b28deb0e83789742628622ea229a9
5531762750bca34b586da3f3c8a722c81e0ead3a08e73ba37871ffcc119e4f01	1240	1245	0	0	5fa215aeffc9d6b691f64a8ec891f013ff0b28deb0e83789742628622ea229a9
5531762750bca34b586da3f3c8a722c81e0ead3a08e73ba37871ffcc119e4f01	1245	1250	0	0	5fa215aeffc9d6b691f64a8ec891f013ff0b28deb0e83789742628622ea229a9
5531762750bca34b586da3f3c8a722c81e0ead3a08e73ba37871ffcc119e4f01	1250	1255	0	0	5fa215aeffc9d6b691f64a8ec891f013ff0b28deb0e83789742628622ea229a9
5531762750bca34b586da3f3c8a722c81e0ead3a08e73ba37871ffcc119e4f01	1255	1260	0	0	5fa215aeffc9d6b691f64a8ec891f013ff0b28deb0e83789742628622ea229a9
5531762750bca34b586da3f3c8a722c81e0ead3a08e73ba37871ffcc119e4f01	1260	1265	0	0	5fa215aeffc9d6b691f64a8ec891f013ff0b28deb0e83789742628622ea229a9
5531762750bca34b586da3f3c8a722c81e0ead3a08e73ba37871ffcc119e4f01	1265	1270	0	0	5fa215aeffc9d6b691f64a8ec891f013ff0b28deb0e83789742628622ea229a9
5531762750bca34b586da3f3c8a722c81e0ead3a08e73ba37871ffcc119e4f01	1270	1275	0	0	5fa215aeffc9d6b691f64a8ec891f013ff0b28deb0e83789742628622ea229a9
5531762750bca34b586da3f3c8a722c81e0ead3a08e73ba37871ffcc119e4f01	1275	1280	0	0	5fa215aeffc9d6b691f64a8ec891f013ff0b28deb0e83789742628622ea229a9
5531762750bca34b586da3f3c8a722c81e0ead3a08e73ba37871ffcc119e4f01	1280	1285	0	0	5fa215aeffc9d6b691f64a8ec891f013ff0b28deb0e83789742628622ea229a9
5531762750bca34b586da3f3c8a722c81e0ead3a08e73ba37871ffcc119e4f01	1285	1290	0	0	5fa215aeffc9d6b691f64a8ec891f013ff0b28deb0e83789742628622ea229a9
5531762750bca34b586da3f3c8a722c81e0ead3a08e73ba37871ffcc119e4f01	1290	1295	0	0	5fa215aeffc9d6b691f64a8ec891f013ff0b28deb0e83789742628622ea229a9
5531762750bca34b586da3f3c8a722c81e0ead3a08e73ba37871ffcc119e4f01	1295	1300	0	0	5fa215aeffc9d6b691f64a8ec891f013ff0b28deb0e83789742628622ea229a9
5531762750bca34b586da3f3c8a722c81e0ead3a08e73ba37871ffcc119e4f01	1300	1305	0	0	5fa215aeffc9d6b691f64a8ec891f013ff0b28deb0e83789742628622ea229a9
5531762750bca34b586da3f3c8a722c81e0ead3a08e73ba37871ffcc119e4f01	1305	1310	0	0	5fa215aeffc9d6b691f64a8ec891f013ff0b28deb0e83789742628622ea229a9
5531762750bca34b586da3f3c8a722c81e0ead3a08e73ba37871ffcc119e4f01	1310	1315	0	0	5fa215aeffc9d6b691f64a8ec891f013ff0b28deb0e83789742628622ea229a9
5531762750bca34b586da3f3c8a722c81e0ead3a08e73ba37871ffcc119e4f01	1315	1320	0	0	5fa215aeffc9d6b691f64a8ec891f013ff0b28deb0e83789742628622ea229a9
5531762750bca34b586da3f3c8a722c81e0ead3a08e73ba37871ffcc119e4f01	1320	1325	0	0	5fa215aeffc9d6b691f64a8ec891f013ff0b28deb0e83789742628622ea229a9
5531762750bca34b586da3f3c8a722c81e0ead3a08e73ba37871ffcc119e4f01	1325	1330	0	0	5fa215aeffc9d6b691f64a8ec891f013ff0b28deb0e83789742628622ea229a9
5531762750bca34b586da3f3c8a722c81e0ead3a08e73ba37871ffcc119e4f01	1330	1335	0	0	5fa215aeffc9d6b691f64a8ec891f013ff0b28deb0e83789742628622ea229a9
5531762750bca34b586da3f3c8a722c81e0ead3a08e73ba37871ffcc119e4f01	1335	1340	0	0	5fa215aeffc9d6b691f64a8ec891f013ff0b28deb0e83789742628622ea229a9
5531762750bca34b586da3f3c8a722c81e0ead3a08e73ba37871ffcc119e4f01	1340	1345	0	0	5fa215aeffc9d6b691f64a8ec891f013ff0b28deb0e83789742628622ea229a9
5531762750bca34b586da3f3c8a722c81e0ead3a08e73ba37871ffcc119e4f01	1345	1350	0	0	5fa215aeffc9d6b691f64a8ec891f013ff0b28deb0e83789742628622ea229a9
5531762750bca34b586da3f3c8a722c81e0ead3a08e73ba37871ffcc119e4f01	1350	1355	0	0	5fa215aeffc9d6b691f64a8ec891f013ff0b28deb0e83789742628622ea229a9
5531762750bca34b586da3f3c8a722c81e0ead3a08e73ba37871ffcc119e4f01	1355	1360	0	0	5fa215aeffc9d6b691f64a8ec891f013ff0b28deb0e83789742628622ea229a9
5531762750bca34b586da3f3c8a722c81e0ead3a08e73ba37871ffcc119e4f01	1360	1365	0	0	5fa215aeffc9d6b691f64a8ec891f013ff0b28deb0e83789742628622ea229a9
5531762750bca34b586da3f3c8a722c81e0ead3a08e73ba37871ffcc119e4f01	1365	1370	0	0	5fa215aeffc9d6b691f64a8ec891f013ff0b28deb0e83789742628622ea229a9
5531762750bca34b586da3f3c8a722c81e0ead3a08e73ba37871ffcc119e4f01	1370	1375	0	0	5fa215aeffc9d6b691f64a8ec891f013ff0b28deb0e83789742628622ea229a9
5531762750bca34b586da3f3c8a722c81e0ead3a08e73ba37871ffcc119e4f01	1375	1380	0	0	5fa215aeffc9d6b691f64a8ec891f013ff0b28deb0e83789742628622ea229a9
5531762750bca34b586da3f3c8a722c81e0ead3a08e73ba37871ffcc119e4f01	1380	1385	0	0	5fa215aeffc9d6b691f64a8ec891f013ff0b28deb0e83789742628622ea229a9
5531762750bca34b586da3f3c8a722c81e0ead3a08e73ba37871ffcc119e4f01	1385	1390	0	0	5fa215aeffc9d6b691f64a8ec891f013ff0b28deb0e83789742628622ea229a9
5531762750bca34b586da3f3c8a722c81e0ead3a08e73ba37871ffcc119e4f01	1390	1395	0	0	5fa215aeffc9d6b691f64a8ec891f013ff0b28deb0e83789742628622ea229a9
5531762750bca34b586da3f3c8a722c81e0ead3a08e73ba37871ffcc119e4f01	1395	1400	0	0	5fa215aeffc9d6b691f64a8ec891f013ff0b28deb0e83789742628622ea229a9
5531762750bca34b586da3f3c8a722c81e0ead3a08e73ba37871ffcc119e4f01	1400	1405	0	0	5fa215aeffc9d6b691f64a8ec891f013ff0b28deb0e83789742628622ea229a9
5531762750bca34b586da3f3c8a722c81e0ead3a08e73ba37871ffcc119e4f01	1405	1410	0	0	5fa215aeffc9d6b691f64a8ec891f013ff0b28deb0e83789742628622ea229a9
5531762750bca34b586da3f3c8a722c81e0ead3a08e73ba37871ffcc119e4f01	1410	1415	0	0	5fa215aeffc9d6b691f64a8ec891f013ff0b28deb0e83789742628622ea229a9
5531762750bca34b586da3f3c8a722c81e0ead3a08e73ba37871ffcc119e4f01	1415	1420	0	0	5fa215aeffc9d6b691f64a8ec891f013ff0b28deb0e83789742628622ea229a9
5531762750bca34b586da3f3c8a722c81e0ead3a08e73ba37871ffcc119e4f01	1420	1425	0	0	5fa215aeffc9d6b691f64a8ec891f013ff0b28deb0e83789742628622ea229a9
5531762750bca34b586da3f3c8a722c81e0ead3a08e73ba37871ffcc119e4f01	1425	1430	0	0	5fa215aeffc9d6b691f64a8ec891f013ff0b28deb0e83789742628622ea229a9
5531762750bca34b586da3f3c8a722c81e0ead3a08e73ba37871ffcc119e4f01	1430	1435	0	0	5fa215aeffc9d6b691f64a8ec891f013ff0b28deb0e83789742628622ea229a9
5531762750bca34b586da3f3c8a722c81e0ead3a08e73ba37871ffcc119e4f01	1435	1440	0	0	5fa215aeffc9d6b691f64a8ec891f013ff0b28deb0e83789742628622ea229a9
5531762750bca34b586da3f3c8a722c81e0ead3a08e73ba37871ffcc119e4f01	1440	1445	0	0	5fa215aeffc9d6b691f64a8ec891f013ff0b28deb0e83789742628622ea229a9
5531762750bca34b586da3f3c8a722c81e0ead3a08e73ba37871ffcc119e4f01	1445	1450	0	0	5fa215aeffc9d6b691f64a8ec891f013ff0b28deb0e83789742628622ea229a9
5531762750bca34b586da3f3c8a722c81e0ead3a08e73ba37871ffcc119e4f01	1450	1455	0	0	5fa215aeffc9d6b691f64a8ec891f013ff0b28deb0e83789742628622ea229a9
5531762750bca34b586da3f3c8a722c81e0ead3a08e73ba37871ffcc119e4f01	1455	1460	0	0	5fa215aeffc9d6b691f64a8ec891f013ff0b28deb0e83789742628622ea229a9
5531762750bca34b586da3f3c8a722c81e0ead3a08e73ba37871ffcc119e4f01	1460	1465	0	0	5fa215aeffc9d6b691f64a8ec891f013ff0b28deb0e83789742628622ea229a9
5531762750bca34b586da3f3c8a722c81e0ead3a08e73ba37871ffcc119e4f01	1465	1470	0	0	5fa215aeffc9d6b691f64a8ec891f013ff0b28deb0e83789742628622ea229a9
5531762750bca34b586da3f3c8a722c81e0ead3a08e73ba37871ffcc119e4f01	1470	1475	0	0	5fa215aeffc9d6b691f64a8ec891f013ff0b28deb0e83789742628622ea229a9
5531762750bca34b586da3f3c8a722c81e0ead3a08e73ba37871ffcc119e4f01	1475	1480	0	0	5fa215aeffc9d6b691f64a8ec891f013ff0b28deb0e83789742628622ea229a9
5531762750bca34b586da3f3c8a722c81e0ead3a08e73ba37871ffcc119e4f01	1480	1485	0	0	5fa215aeffc9d6b691f64a8ec891f013ff0b28deb0e83789742628622ea229a9
5531762750bca34b586da3f3c8a722c81e0ead3a08e73ba37871ffcc119e4f01	1485	1490	0	0	5fa215aeffc9d6b691f64a8ec891f013ff0b28deb0e83789742628622ea229a9
5531762750bca34b586da3f3c8a722c81e0ead3a08e73ba37871ffcc119e4f01	1490	1495	0	0	5fa215aeffc9d6b691f64a8ec891f013ff0b28deb0e83789742628622ea229a9
5531762750bca34b586da3f3c8a722c81e0ead3a08e73ba37871ffcc119e4f01	1495	1500	0	0	5fa215aeffc9d6b691f64a8ec891f013ff0b28deb0e83789742628622ea229a9
5531762750bca34b586da3f3c8a722c81e0ead3a08e73ba37871ffcc119e4f01	1500	1505	0	0	5fa215aeffc9d6b691f64a8ec891f013ff0b28deb0e83789742628622ea229a9
5531762750bca34b586da3f3c8a722c81e0ead3a08e73ba37871ffcc119e4f01	1505	1510	0	0	5fa215aeffc9d6b691f64a8ec891f013ff0b28deb0e83789742628622ea229a9
5531762750bca34b586da3f3c8a722c81e0ead3a08e73ba37871ffcc119e4f01	1510	1515	0	0	5fa215aeffc9d6b691f64a8ec891f013ff0b28deb0e83789742628622ea229a9
5531762750bca34b586da3f3c8a722c81e0ead3a08e73ba37871ffcc119e4f01	1515	1520	0	0	5fa215aeffc9d6b691f64a8ec891f013ff0b28deb0e83789742628622ea229a9
5531762750bca34b586da3f3c8a722c81e0ead3a08e73ba37871ffcc119e4f01	1520	1525	0	0	5fa215aeffc9d6b691f64a8ec891f013ff0b28deb0e83789742628622ea229a9
5531762750bca34b586da3f3c8a722c81e0ead3a08e73ba37871ffcc119e4f01	1525	1530	0	0	5fa215aeffc9d6b691f64a8ec891f013ff0b28deb0e83789742628622ea229a9
5531762750bca34b586da3f3c8a722c81e0ead3a08e73ba37871ffcc119e4f01	1530	1535	0	0	5fa215aeffc9d6b691f64a8ec891f013ff0b28deb0e83789742628622ea229a9
5531762750bca34b586da3f3c8a722c81e0ead3a08e73ba37871ffcc119e4f01	1535	1540	0	0	5fa215aeffc9d6b691f64a8ec891f013ff0b28deb0e83789742628622ea229a9
5531762750bca34b586da3f3c8a722c81e0ead3a08e73ba37871ffcc119e4f01	1540	1545	0	0	5fa215aeffc9d6b691f64a8ec891f013ff0b28deb0e83789742628622ea229a9
5531762750bca34b586da3f3c8a722c81e0ead3a08e73ba37871ffcc119e4f01	1545	1550	0	0	5fa215aeffc9d6b691f64a8ec891f013ff0b28deb0e83789742628622ea229a9
5531762750bca34b586da3f3c8a722c81e0ead3a08e73ba37871ffcc119e4f01	1550	1555	0	0	5fa215aeffc9d6b691f64a8ec891f013ff0b28deb0e83789742628622ea229a9
5531762750bca34b586da3f3c8a722c81e0ead3a08e73ba37871ffcc119e4f01	1555	1560	0	0	5fa215aeffc9d6b691f64a8ec891f013ff0b28deb0e83789742628622ea229a9
5531762750bca34b586da3f3c8a722c81e0ead3a08e73ba37871ffcc119e4f01	1560	1565	0	0	5fa215aeffc9d6b691f64a8ec891f013ff0b28deb0e83789742628622ea229a9
5531762750bca34b586da3f3c8a722c81e0ead3a08e73ba37871ffcc119e4f01	1565	1570	0	0	5fa215aeffc9d6b691f64a8ec891f013ff0b28deb0e83789742628622ea229a9
5531762750bca34b586da3f3c8a722c81e0ead3a08e73ba37871ffcc119e4f01	1570	1575	0	0	5fa215aeffc9d6b691f64a8ec891f013ff0b28deb0e83789742628622ea229a9
5531762750bca34b586da3f3c8a722c81e0ead3a08e73ba37871ffcc119e4f01	1575	1580	0	0	5fa215aeffc9d6b691f64a8ec891f013ff0b28deb0e83789742628622ea229a9
5531762750bca34b586da3f3c8a722c81e0ead3a08e73ba37871ffcc119e4f01	1580	1585	0	0	5fa215aeffc9d6b691f64a8ec891f013ff0b28deb0e83789742628622ea229a9
5531762750bca34b586da3f3c8a722c81e0ead3a08e73ba37871ffcc119e4f01	1585	1590	0	0	5fa215aeffc9d6b691f64a8ec891f013ff0b28deb0e83789742628622ea229a9
5531762750bca34b586da3f3c8a722c81e0ead3a08e73ba37871ffcc119e4f01	1590	1595	0	0	5fa215aeffc9d6b691f64a8ec891f013ff0b28deb0e83789742628622ea229a9
5531762750bca34b586da3f3c8a722c81e0ead3a08e73ba37871ffcc119e4f01	1595	1600	0	0	5fa215aeffc9d6b691f64a8ec891f013ff0b28deb0e83789742628622ea229a9
5531762750bca34b586da3f3c8a722c81e0ead3a08e73ba37871ffcc119e4f01	1600	1605	0	0	5fa215aeffc9d6b691f64a8ec891f013ff0b28deb0e83789742628622ea229a9
5531762750bca34b586da3f3c8a722c81e0ead3a08e73ba37871ffcc119e4f01	1605	1610	0	0	5fa215aeffc9d6b691f64a8ec891f013ff0b28deb0e83789742628622ea229a9
5531762750bca34b586da3f3c8a722c81e0ead3a08e73ba37871ffcc119e4f01	1610	1615	0	0	5fa215aeffc9d6b691f64a8ec891f013ff0b28deb0e83789742628622ea229a9
5531762750bca34b586da3f3c8a722c81e0ead3a08e73ba37871ffcc119e4f01	1615	1620	0	0	5fa215aeffc9d6b691f64a8ec891f013ff0b28deb0e83789742628622ea229a9
5531762750bca34b586da3f3c8a722c81e0ead3a08e73ba37871ffcc119e4f01	1620	1625	0	0	5fa215aeffc9d6b691f64a8ec891f013ff0b28deb0e83789742628622ea229a9
5531762750bca34b586da3f3c8a722c81e0ead3a08e73ba37871ffcc119e4f01	1625	1630	0	0	5fa215aeffc9d6b691f64a8ec891f013ff0b28deb0e83789742628622ea229a9
5531762750bca34b586da3f3c8a722c81e0ead3a08e73ba37871ffcc119e4f01	1630	1635	0	0	5fa215aeffc9d6b691f64a8ec891f013ff0b28deb0e83789742628622ea229a9
5531762750bca34b586da3f3c8a722c81e0ead3a08e73ba37871ffcc119e4f01	1635	1640	0	0	5fa215aeffc9d6b691f64a8ec891f013ff0b28deb0e83789742628622ea229a9
5531762750bca34b586da3f3c8a722c81e0ead3a08e73ba37871ffcc119e4f01	1640	1645	0	0	5fa215aeffc9d6b691f64a8ec891f013ff0b28deb0e83789742628622ea229a9
5531762750bca34b586da3f3c8a722c81e0ead3a08e73ba37871ffcc119e4f01	1645	1650	0	0	5fa215aeffc9d6b691f64a8ec891f013ff0b28deb0e83789742628622ea229a9
5531762750bca34b586da3f3c8a722c81e0ead3a08e73ba37871ffcc119e4f01	1650	1655	0	0	5fa215aeffc9d6b691f64a8ec891f013ff0b28deb0e83789742628622ea229a9
5531762750bca34b586da3f3c8a722c81e0ead3a08e73ba37871ffcc119e4f01	1655	1660	0	0	5fa215aeffc9d6b691f64a8ec891f013ff0b28deb0e83789742628622ea229a9
5531762750bca34b586da3f3c8a722c81e0ead3a08e73ba37871ffcc119e4f01	1660	1665	0	0	5fa215aeffc9d6b691f64a8ec891f013ff0b28deb0e83789742628622ea229a9
5531762750bca34b586da3f3c8a722c81e0ead3a08e73ba37871ffcc119e4f01	1665	1670	0	0	5fa215aeffc9d6b691f64a8ec891f013ff0b28deb0e83789742628622ea229a9
5531762750bca34b586da3f3c8a722c81e0ead3a08e73ba37871ffcc119e4f01	1670	1675	0	0	5fa215aeffc9d6b691f64a8ec891f013ff0b28deb0e83789742628622ea229a9
5531762750bca34b586da3f3c8a722c81e0ead3a08e73ba37871ffcc119e4f01	1675	1680	0	0	5fa215aeffc9d6b691f64a8ec891f013ff0b28deb0e83789742628622ea229a9
5531762750bca34b586da3f3c8a722c81e0ead3a08e73ba37871ffcc119e4f01	1680	1685	0	0	5fa215aeffc9d6b691f64a8ec891f013ff0b28deb0e83789742628622ea229a9
5531762750bca34b586da3f3c8a722c81e0ead3a08e73ba37871ffcc119e4f01	1685	1690	0	0	5fa215aeffc9d6b691f64a8ec891f013ff0b28deb0e83789742628622ea229a9
5531762750bca34b586da3f3c8a722c81e0ead3a08e73ba37871ffcc119e4f01	1690	1695	0	0	5fa215aeffc9d6b691f64a8ec891f013ff0b28deb0e83789742628622ea229a9
5531762750bca34b586da3f3c8a722c81e0ead3a08e73ba37871ffcc119e4f01	1695	1700	0	0	5fa215aeffc9d6b691f64a8ec891f013ff0b28deb0e83789742628622ea229a9
5531762750bca34b586da3f3c8a722c81e0ead3a08e73ba37871ffcc119e4f01	1700	1705	0	0	5fa215aeffc9d6b691f64a8ec891f013ff0b28deb0e83789742628622ea229a9
5531762750bca34b586da3f3c8a722c81e0ead3a08e73ba37871ffcc119e4f01	1705	1710	0	0	5fa215aeffc9d6b691f64a8ec891f013ff0b28deb0e83789742628622ea229a9
5531762750bca34b586da3f3c8a722c81e0ead3a08e73ba37871ffcc119e4f01	1710	1715	0	0	5fa215aeffc9d6b691f64a8ec891f013ff0b28deb0e83789742628622ea229a9
5531762750bca34b586da3f3c8a722c81e0ead3a08e73ba37871ffcc119e4f01	1715	1720	0	0	5fa215aeffc9d6b691f64a8ec891f013ff0b28deb0e83789742628622ea229a9
5531762750bca34b586da3f3c8a722c81e0ead3a08e73ba37871ffcc119e4f01	1720	1725	0	0	5fa215aeffc9d6b691f64a8ec891f013ff0b28deb0e83789742628622ea229a9
5531762750bca34b586da3f3c8a722c81e0ead3a08e73ba37871ffcc119e4f01	1725	1730	0	0	5fa215aeffc9d6b691f64a8ec891f013ff0b28deb0e83789742628622ea229a9
5531762750bca34b586da3f3c8a722c81e0ead3a08e73ba37871ffcc119e4f01	1730	1735	0	0	5fa215aeffc9d6b691f64a8ec891f013ff0b28deb0e83789742628622ea229a9
5531762750bca34b586da3f3c8a722c81e0ead3a08e73ba37871ffcc119e4f01	1735	1740	0	0	5fa215aeffc9d6b691f64a8ec891f013ff0b28deb0e83789742628622ea229a9
5531762750bca34b586da3f3c8a722c81e0ead3a08e73ba37871ffcc119e4f01	1740	1745	0	0	5fa215aeffc9d6b691f64a8ec891f013ff0b28deb0e83789742628622ea229a9
5531762750bca34b586da3f3c8a722c81e0ead3a08e73ba37871ffcc119e4f01	1745	1750	0	0	5fa215aeffc9d6b691f64a8ec891f013ff0b28deb0e83789742628622ea229a9
5531762750bca34b586da3f3c8a722c81e0ead3a08e73ba37871ffcc119e4f01	1750	1755	0	0	5fa215aeffc9d6b691f64a8ec891f013ff0b28deb0e83789742628622ea229a9
5531762750bca34b586da3f3c8a722c81e0ead3a08e73ba37871ffcc119e4f01	1755	1760	0	0	5fa215aeffc9d6b691f64a8ec891f013ff0b28deb0e83789742628622ea229a9
5531762750bca34b586da3f3c8a722c81e0ead3a08e73ba37871ffcc119e4f01	1760	1765	0	0	5fa215aeffc9d6b691f64a8ec891f013ff0b28deb0e83789742628622ea229a9
5531762750bca34b586da3f3c8a722c81e0ead3a08e73ba37871ffcc119e4f01	1765	1770	0	0	5fa215aeffc9d6b691f64a8ec891f013ff0b28deb0e83789742628622ea229a9
5531762750bca34b586da3f3c8a722c81e0ead3a08e73ba37871ffcc119e4f01	1770	1775	0	0	5fa215aeffc9d6b691f64a8ec891f013ff0b28deb0e83789742628622ea229a9
5531762750bca34b586da3f3c8a722c81e0ead3a08e73ba37871ffcc119e4f01	1775	1780	0	0	5fa215aeffc9d6b691f64a8ec891f013ff0b28deb0e83789742628622ea229a9
5531762750bca34b586da3f3c8a722c81e0ead3a08e73ba37871ffcc119e4f01	1780	1785	0	0	5fa215aeffc9d6b691f64a8ec891f013ff0b28deb0e83789742628622ea229a9
5531762750bca34b586da3f3c8a722c81e0ead3a08e73ba37871ffcc119e4f01	1785	1790	0	0	5fa215aeffc9d6b691f64a8ec891f013ff0b28deb0e83789742628622ea229a9
5531762750bca34b586da3f3c8a722c81e0ead3a08e73ba37871ffcc119e4f01	1790	1795	0	0	5fa215aeffc9d6b691f64a8ec891f013ff0b28deb0e83789742628622ea229a9
5531762750bca34b586da3f3c8a722c81e0ead3a08e73ba37871ffcc119e4f01	1795	1800	0	0	5fa215aeffc9d6b691f64a8ec891f013ff0b28deb0e83789742628622ea229a9
5531762750bca34b586da3f3c8a722c81e0ead3a08e73ba37871ffcc119e4f01	1800	1805	0	0	5fa215aeffc9d6b691f64a8ec891f013ff0b28deb0e83789742628622ea229a9
5531762750bca34b586da3f3c8a722c81e0ead3a08e73ba37871ffcc119e4f01	1805	1810	0	0	5fa215aeffc9d6b691f64a8ec891f013ff0b28deb0e83789742628622ea229a9
5531762750bca34b586da3f3c8a722c81e0ead3a08e73ba37871ffcc119e4f01	1810	1815	0	0	5fa215aeffc9d6b691f64a8ec891f013ff0b28deb0e83789742628622ea229a9
5531762750bca34b586da3f3c8a722c81e0ead3a08e73ba37871ffcc119e4f01	1815	1820	0	0	5fa215aeffc9d6b691f64a8ec891f013ff0b28deb0e83789742628622ea229a9
5531762750bca34b586da3f3c8a722c81e0ead3a08e73ba37871ffcc119e4f01	1820	1825	0	0	5fa215aeffc9d6b691f64a8ec891f013ff0b28deb0e83789742628622ea229a9
5531762750bca34b586da3f3c8a722c81e0ead3a08e73ba37871ffcc119e4f01	1825	1830	0	0	5fa215aeffc9d6b691f64a8ec891f013ff0b28deb0e83789742628622ea229a9
5531762750bca34b586da3f3c8a722c81e0ead3a08e73ba37871ffcc119e4f01	1830	1835	0	0	5fa215aeffc9d6b691f64a8ec891f013ff0b28deb0e83789742628622ea229a9
5531762750bca34b586da3f3c8a722c81e0ead3a08e73ba37871ffcc119e4f01	1835	1840	0	0	5fa215aeffc9d6b691f64a8ec891f013ff0b28deb0e83789742628622ea229a9
5531762750bca34b586da3f3c8a722c81e0ead3a08e73ba37871ffcc119e4f01	1840	1845	0	0	5fa215aeffc9d6b691f64a8ec891f013ff0b28deb0e83789742628622ea229a9
5531762750bca34b586da3f3c8a722c81e0ead3a08e73ba37871ffcc119e4f01	1845	1850	0	0	5fa215aeffc9d6b691f64a8ec891f013ff0b28deb0e83789742628622ea229a9
5531762750bca34b586da3f3c8a722c81e0ead3a08e73ba37871ffcc119e4f01	1850	1855	0	0	5fa215aeffc9d6b691f64a8ec891f013ff0b28deb0e83789742628622ea229a9
5531762750bca34b586da3f3c8a722c81e0ead3a08e73ba37871ffcc119e4f01	1855	1860	0	0	5fa215aeffc9d6b691f64a8ec891f013ff0b28deb0e83789742628622ea229a9
5531762750bca34b586da3f3c8a722c81e0ead3a08e73ba37871ffcc119e4f01	1860	1865	0	0	5fa215aeffc9d6b691f64a8ec891f013ff0b28deb0e83789742628622ea229a9
5531762750bca34b586da3f3c8a722c81e0ead3a08e73ba37871ffcc119e4f01	1865	1870	0	0	5fa215aeffc9d6b691f64a8ec891f013ff0b28deb0e83789742628622ea229a9
5531762750bca34b586da3f3c8a722c81e0ead3a08e73ba37871ffcc119e4f01	1870	1875	0	0	5fa215aeffc9d6b691f64a8ec891f013ff0b28deb0e83789742628622ea229a9
5531762750bca34b586da3f3c8a722c81e0ead3a08e73ba37871ffcc119e4f01	1875	1880	0	0	5fa215aeffc9d6b691f64a8ec891f013ff0b28deb0e83789742628622ea229a9
5531762750bca34b586da3f3c8a722c81e0ead3a08e73ba37871ffcc119e4f01	1880	1885	0	0	5fa215aeffc9d6b691f64a8ec891f013ff0b28deb0e83789742628622ea229a9
5531762750bca34b586da3f3c8a722c81e0ead3a08e73ba37871ffcc119e4f01	1885	1890	0	0	5fa215aeffc9d6b691f64a8ec891f013ff0b28deb0e83789742628622ea229a9
5531762750bca34b586da3f3c8a722c81e0ead3a08e73ba37871ffcc119e4f01	1890	1895	0	0	5fa215aeffc9d6b691f64a8ec891f013ff0b28deb0e83789742628622ea229a9
5531762750bca34b586da3f3c8a722c81e0ead3a08e73ba37871ffcc119e4f01	1895	1900	0	0	5fa215aeffc9d6b691f64a8ec891f013ff0b28deb0e83789742628622ea229a9
5531762750bca34b586da3f3c8a722c81e0ead3a08e73ba37871ffcc119e4f01	1900	1905	0	0	5fa215aeffc9d6b691f64a8ec891f013ff0b28deb0e83789742628622ea229a9
5531762750bca34b586da3f3c8a722c81e0ead3a08e73ba37871ffcc119e4f01	1905	1910	0	0	5fa215aeffc9d6b691f64a8ec891f013ff0b28deb0e83789742628622ea229a9
5531762750bca34b586da3f3c8a722c81e0ead3a08e73ba37871ffcc119e4f01	1910	1915	0	0	5fa215aeffc9d6b691f64a8ec891f013ff0b28deb0e83789742628622ea229a9
5531762750bca34b586da3f3c8a722c81e0ead3a08e73ba37871ffcc119e4f01	1915	1920	0	0	5fa215aeffc9d6b691f64a8ec891f013ff0b28deb0e83789742628622ea229a9
5531762750bca34b586da3f3c8a722c81e0ead3a08e73ba37871ffcc119e4f01	1920	1925	0	0	5fa215aeffc9d6b691f64a8ec891f013ff0b28deb0e83789742628622ea229a9
5531762750bca34b586da3f3c8a722c81e0ead3a08e73ba37871ffcc119e4f01	1925	1930	0	0	5fa215aeffc9d6b691f64a8ec891f013ff0b28deb0e83789742628622ea229a9
5531762750bca34b586da3f3c8a722c81e0ead3a08e73ba37871ffcc119e4f01	1930	1935	0	0	5fa215aeffc9d6b691f64a8ec891f013ff0b28deb0e83789742628622ea229a9
5531762750bca34b586da3f3c8a722c81e0ead3a08e73ba37871ffcc119e4f01	1935	1940	0	0	5fa215aeffc9d6b691f64a8ec891f013ff0b28deb0e83789742628622ea229a9
5531762750bca34b586da3f3c8a722c81e0ead3a08e73ba37871ffcc119e4f01	1940	1945	0	0	5fa215aeffc9d6b691f64a8ec891f013ff0b28deb0e83789742628622ea229a9
5531762750bca34b586da3f3c8a722c81e0ead3a08e73ba37871ffcc119e4f01	1945	1950	0	0	5fa215aeffc9d6b691f64a8ec891f013ff0b28deb0e83789742628622ea229a9
5531762750bca34b586da3f3c8a722c81e0ead3a08e73ba37871ffcc119e4f01	1950	1955	0	0	5fa215aeffc9d6b691f64a8ec891f013ff0b28deb0e83789742628622ea229a9
5531762750bca34b586da3f3c8a722c81e0ead3a08e73ba37871ffcc119e4f01	1955	1960	0	0	5fa215aeffc9d6b691f64a8ec891f013ff0b28deb0e83789742628622ea229a9
5531762750bca34b586da3f3c8a722c81e0ead3a08e73ba37871ffcc119e4f01	1960	1965	0	0	5fa215aeffc9d6b691f64a8ec891f013ff0b28deb0e83789742628622ea229a9
5531762750bca34b586da3f3c8a722c81e0ead3a08e73ba37871ffcc119e4f01	1965	1970	0	0	5fa215aeffc9d6b691f64a8ec891f013ff0b28deb0e83789742628622ea229a9
5531762750bca34b586da3f3c8a722c81e0ead3a08e73ba37871ffcc119e4f01	1970	1975	0	0	5fa215aeffc9d6b691f64a8ec891f013ff0b28deb0e83789742628622ea229a9
5531762750bca34b586da3f3c8a722c81e0ead3a08e73ba37871ffcc119e4f01	1975	1980	0	0	5fa215aeffc9d6b691f64a8ec891f013ff0b28deb0e83789742628622ea229a9
5531762750bca34b586da3f3c8a722c81e0ead3a08e73ba37871ffcc119e4f01	1980	1985	0	0	5fa215aeffc9d6b691f64a8ec891f013ff0b28deb0e83789742628622ea229a9
5531762750bca34b586da3f3c8a722c81e0ead3a08e73ba37871ffcc119e4f01	1985	1990	0	0	5fa215aeffc9d6b691f64a8ec891f013ff0b28deb0e83789742628622ea229a9
5531762750bca34b586da3f3c8a722c81e0ead3a08e73ba37871ffcc119e4f01	1990	1995	0	0	5fa215aeffc9d6b691f64a8ec891f013ff0b28deb0e83789742628622ea229a9
5531762750bca34b586da3f3c8a722c81e0ead3a08e73ba37871ffcc119e4f01	1995	2000	0	0	5fa215aeffc9d6b691f64a8ec891f013ff0b28deb0e83789742628622ea229a9
5531762750bca34b586da3f3c8a722c81e0ead3a08e73ba37871ffcc119e4f01	2000	2005	0	0	5fa215aeffc9d6b691f64a8ec891f013ff0b28deb0e83789742628622ea229a9
5531762750bca34b586da3f3c8a722c81e0ead3a08e73ba37871ffcc119e4f01	2005	2010	0	0	5fa215aeffc9d6b691f64a8ec891f013ff0b28deb0e83789742628622ea229a9
5531762750bca34b586da3f3c8a722c81e0ead3a08e73ba37871ffcc119e4f01	2010	2015	0	0	5fa215aeffc9d6b691f64a8ec891f013ff0b28deb0e83789742628622ea229a9
5531762750bca34b586da3f3c8a722c81e0ead3a08e73ba37871ffcc119e4f01	2015	2020	0	0	5fa215aeffc9d6b691f64a8ec891f013ff0b28deb0e83789742628622ea229a9
5531762750bca34b586da3f3c8a722c81e0ead3a08e73ba37871ffcc119e4f01	2020	2025	0	0	5fa215aeffc9d6b691f64a8ec891f013ff0b28deb0e83789742628622ea229a9
5531762750bca34b586da3f3c8a722c81e0ead3a08e73ba37871ffcc119e4f01	2025	2030	0	0	5fa215aeffc9d6b691f64a8ec891f013ff0b28deb0e83789742628622ea229a9
5531762750bca34b586da3f3c8a722c81e0ead3a08e73ba37871ffcc119e4f01	2030	2035	0	0	5fa215aeffc9d6b691f64a8ec891f013ff0b28deb0e83789742628622ea229a9
5531762750bca34b586da3f3c8a722c81e0ead3a08e73ba37871ffcc119e4f01	2035	2040	0	0	5fa215aeffc9d6b691f64a8ec891f013ff0b28deb0e83789742628622ea229a9
5531762750bca34b586da3f3c8a722c81e0ead3a08e73ba37871ffcc119e4f01	2040	2045	0	0	5fa215aeffc9d6b691f64a8ec891f013ff0b28deb0e83789742628622ea229a9
5531762750bca34b586da3f3c8a722c81e0ead3a08e73ba37871ffcc119e4f01	2045	2050	0	0	5fa215aeffc9d6b691f64a8ec891f013ff0b28deb0e83789742628622ea229a9
5531762750bca34b586da3f3c8a722c81e0ead3a08e73ba37871ffcc119e4f01	2050	2055	0	0	5fa215aeffc9d6b691f64a8ec891f013ff0b28deb0e83789742628622ea229a9
5531762750bca34b586da3f3c8a722c81e0ead3a08e73ba37871ffcc119e4f01	2055	2060	0	0	5fa215aeffc9d6b691f64a8ec891f013ff0b28deb0e83789742628622ea229a9
5531762750bca34b586da3f3c8a722c81e0ead3a08e73ba37871ffcc119e4f01	2060	2065	0	0	5fa215aeffc9d6b691f64a8ec891f013ff0b28deb0e83789742628622ea229a9
5531762750bca34b586da3f3c8a722c81e0ead3a08e73ba37871ffcc119e4f01	2065	2070	0	0	5fa215aeffc9d6b691f64a8ec891f013ff0b28deb0e83789742628622ea229a9
5531762750bca34b586da3f3c8a722c81e0ead3a08e73ba37871ffcc119e4f01	2070	2075	0	0	5fa215aeffc9d6b691f64a8ec891f013ff0b28deb0e83789742628622ea229a9
5531762750bca34b586da3f3c8a722c81e0ead3a08e73ba37871ffcc119e4f01	2075	2080	0	0	5fa215aeffc9d6b691f64a8ec891f013ff0b28deb0e83789742628622ea229a9
5531762750bca34b586da3f3c8a722c81e0ead3a08e73ba37871ffcc119e4f01	2080	2085	0	0	5fa215aeffc9d6b691f64a8ec891f013ff0b28deb0e83789742628622ea229a9
5531762750bca34b586da3f3c8a722c81e0ead3a08e73ba37871ffcc119e4f01	2085	2090	0	0	5fa215aeffc9d6b691f64a8ec891f013ff0b28deb0e83789742628622ea229a9
5531762750bca34b586da3f3c8a722c81e0ead3a08e73ba37871ffcc119e4f01	2090	2095	0	0	5fa215aeffc9d6b691f64a8ec891f013ff0b28deb0e83789742628622ea229a9
5531762750bca34b586da3f3c8a722c81e0ead3a08e73ba37871ffcc119e4f01	2095	2100	0	0	5fa215aeffc9d6b691f64a8ec891f013ff0b28deb0e83789742628622ea229a9
5531762750bca34b586da3f3c8a722c81e0ead3a08e73ba37871ffcc119e4f01	2100	2105	0	0	5fa215aeffc9d6b691f64a8ec891f013ff0b28deb0e83789742628622ea229a9
5531762750bca34b586da3f3c8a722c81e0ead3a08e73ba37871ffcc119e4f01	2105	2110	0	0	5fa215aeffc9d6b691f64a8ec891f013ff0b28deb0e83789742628622ea229a9
5531762750bca34b586da3f3c8a722c81e0ead3a08e73ba37871ffcc119e4f01	2110	2115	0	0	5fa215aeffc9d6b691f64a8ec891f013ff0b28deb0e83789742628622ea229a9
5531762750bca34b586da3f3c8a722c81e0ead3a08e73ba37871ffcc119e4f01	2115	2120	0	0	5fa215aeffc9d6b691f64a8ec891f013ff0b28deb0e83789742628622ea229a9
5531762750bca34b586da3f3c8a722c81e0ead3a08e73ba37871ffcc119e4f01	2120	2125	0	0	5fa215aeffc9d6b691f64a8ec891f013ff0b28deb0e83789742628622ea229a9
5531762750bca34b586da3f3c8a722c81e0ead3a08e73ba37871ffcc119e4f01	2125	2130	0	0	5fa215aeffc9d6b691f64a8ec891f013ff0b28deb0e83789742628622ea229a9
5531762750bca34b586da3f3c8a722c81e0ead3a08e73ba37871ffcc119e4f01	2130	2135	0	0	5fa215aeffc9d6b691f64a8ec891f013ff0b28deb0e83789742628622ea229a9
5531762750bca34b586da3f3c8a722c81e0ead3a08e73ba37871ffcc119e4f01	2135	2140	0	0	5fa215aeffc9d6b691f64a8ec891f013ff0b28deb0e83789742628622ea229a9
5531762750bca34b586da3f3c8a722c81e0ead3a08e73ba37871ffcc119e4f01	2140	2145	0	0	5fa215aeffc9d6b691f64a8ec891f013ff0b28deb0e83789742628622ea229a9
5531762750bca34b586da3f3c8a722c81e0ead3a08e73ba37871ffcc119e4f01	2145	2150	0	0	5fa215aeffc9d6b691f64a8ec891f013ff0b28deb0e83789742628622ea229a9
5531762750bca34b586da3f3c8a722c81e0ead3a08e73ba37871ffcc119e4f01	2150	2155	0	0	5fa215aeffc9d6b691f64a8ec891f013ff0b28deb0e83789742628622ea229a9
5531762750bca34b586da3f3c8a722c81e0ead3a08e73ba37871ffcc119e4f01	2155	2160	0	0	5fa215aeffc9d6b691f64a8ec891f013ff0b28deb0e83789742628622ea229a9
5531762750bca34b586da3f3c8a722c81e0ead3a08e73ba37871ffcc119e4f01	2160	2165	0	0	5fa215aeffc9d6b691f64a8ec891f013ff0b28deb0e83789742628622ea229a9
5531762750bca34b586da3f3c8a722c81e0ead3a08e73ba37871ffcc119e4f01	2165	2170	0	0	5fa215aeffc9d6b691f64a8ec891f013ff0b28deb0e83789742628622ea229a9
5531762750bca34b586da3f3c8a722c81e0ead3a08e73ba37871ffcc119e4f01	2170	2175	0	0	5fa215aeffc9d6b691f64a8ec891f013ff0b28deb0e83789742628622ea229a9
5531762750bca34b586da3f3c8a722c81e0ead3a08e73ba37871ffcc119e4f01	2175	2180	0	0	5fa215aeffc9d6b691f64a8ec891f013ff0b28deb0e83789742628622ea229a9
5531762750bca34b586da3f3c8a722c81e0ead3a08e73ba37871ffcc119e4f01	2180	2185	0	0	5fa215aeffc9d6b691f64a8ec891f013ff0b28deb0e83789742628622ea229a9
5531762750bca34b586da3f3c8a722c81e0ead3a08e73ba37871ffcc119e4f01	2185	2190	0	0	5fa215aeffc9d6b691f64a8ec891f013ff0b28deb0e83789742628622ea229a9
5531762750bca34b586da3f3c8a722c81e0ead3a08e73ba37871ffcc119e4f01	2190	2195	0	0	5fa215aeffc9d6b691f64a8ec891f013ff0b28deb0e83789742628622ea229a9
5531762750bca34b586da3f3c8a722c81e0ead3a08e73ba37871ffcc119e4f01	2195	2200	0	0	5fa215aeffc9d6b691f64a8ec891f013ff0b28deb0e83789742628622ea229a9
5531762750bca34b586da3f3c8a722c81e0ead3a08e73ba37871ffcc119e4f01	2200	2205	0	0	5fa215aeffc9d6b691f64a8ec891f013ff0b28deb0e83789742628622ea229a9
5531762750bca34b586da3f3c8a722c81e0ead3a08e73ba37871ffcc119e4f01	2205	2210	0	0	5fa215aeffc9d6b691f64a8ec891f013ff0b28deb0e83789742628622ea229a9
5531762750bca34b586da3f3c8a722c81e0ead3a08e73ba37871ffcc119e4f01	2210	2215	0	0	5fa215aeffc9d6b691f64a8ec891f013ff0b28deb0e83789742628622ea229a9
5531762750bca34b586da3f3c8a722c81e0ead3a08e73ba37871ffcc119e4f01	2215	2220	0	0	5fa215aeffc9d6b691f64a8ec891f013ff0b28deb0e83789742628622ea229a9
5531762750bca34b586da3f3c8a722c81e0ead3a08e73ba37871ffcc119e4f01	2220	2225	0	0	5fa215aeffc9d6b691f64a8ec891f013ff0b28deb0e83789742628622ea229a9
5531762750bca34b586da3f3c8a722c81e0ead3a08e73ba37871ffcc119e4f01	2225	2230	0	0	5fa215aeffc9d6b691f64a8ec891f013ff0b28deb0e83789742628622ea229a9
5531762750bca34b586da3f3c8a722c81e0ead3a08e73ba37871ffcc119e4f01	2230	2235	0	0	5fa215aeffc9d6b691f64a8ec891f013ff0b28deb0e83789742628622ea229a9
5531762750bca34b586da3f3c8a722c81e0ead3a08e73ba37871ffcc119e4f01	2235	2240	0	0	5fa215aeffc9d6b691f64a8ec891f013ff0b28deb0e83789742628622ea229a9
5531762750bca34b586da3f3c8a722c81e0ead3a08e73ba37871ffcc119e4f01	2240	2245	0	0	5fa215aeffc9d6b691f64a8ec891f013ff0b28deb0e83789742628622ea229a9
5531762750bca34b586da3f3c8a722c81e0ead3a08e73ba37871ffcc119e4f01	2245	2250	0	0	5fa215aeffc9d6b691f64a8ec891f013ff0b28deb0e83789742628622ea229a9
5531762750bca34b586da3f3c8a722c81e0ead3a08e73ba37871ffcc119e4f01	2250	2255	0	0	5fa215aeffc9d6b691f64a8ec891f013ff0b28deb0e83789742628622ea229a9
5531762750bca34b586da3f3c8a722c81e0ead3a08e73ba37871ffcc119e4f01	2255	2260	0	0	5fa215aeffc9d6b691f64a8ec891f013ff0b28deb0e83789742628622ea229a9
5531762750bca34b586da3f3c8a722c81e0ead3a08e73ba37871ffcc119e4f01	2260	2265	0	0	5fa215aeffc9d6b691f64a8ec891f013ff0b28deb0e83789742628622ea229a9
5531762750bca34b586da3f3c8a722c81e0ead3a08e73ba37871ffcc119e4f01	2265	2270	0	0	5fa215aeffc9d6b691f64a8ec891f013ff0b28deb0e83789742628622ea229a9
5531762750bca34b586da3f3c8a722c81e0ead3a08e73ba37871ffcc119e4f01	2270	2275	0	0	5fa215aeffc9d6b691f64a8ec891f013ff0b28deb0e83789742628622ea229a9
5531762750bca34b586da3f3c8a722c81e0ead3a08e73ba37871ffcc119e4f01	2275	2280	0	0	5fa215aeffc9d6b691f64a8ec891f013ff0b28deb0e83789742628622ea229a9
5531762750bca34b586da3f3c8a722c81e0ead3a08e73ba37871ffcc119e4f01	2280	2285	0	0	5fa215aeffc9d6b691f64a8ec891f013ff0b28deb0e83789742628622ea229a9
5531762750bca34b586da3f3c8a722c81e0ead3a08e73ba37871ffcc119e4f01	2285	2290	0	0	5fa215aeffc9d6b691f64a8ec891f013ff0b28deb0e83789742628622ea229a9
5531762750bca34b586da3f3c8a722c81e0ead3a08e73ba37871ffcc119e4f01	2290	2295	0	0	5fa215aeffc9d6b691f64a8ec891f013ff0b28deb0e83789742628622ea229a9
5531762750bca34b586da3f3c8a722c81e0ead3a08e73ba37871ffcc119e4f01	2295	2300	0	0	5fa215aeffc9d6b691f64a8ec891f013ff0b28deb0e83789742628622ea229a9
5531762750bca34b586da3f3c8a722c81e0ead3a08e73ba37871ffcc119e4f01	2300	2305	0	0	5fa215aeffc9d6b691f64a8ec891f013ff0b28deb0e83789742628622ea229a9
5531762750bca34b586da3f3c8a722c81e0ead3a08e73ba37871ffcc119e4f01	2305	2310	0	0	5fa215aeffc9d6b691f64a8ec891f013ff0b28deb0e83789742628622ea229a9
5531762750bca34b586da3f3c8a722c81e0ead3a08e73ba37871ffcc119e4f01	2310	2315	0	0	5fa215aeffc9d6b691f64a8ec891f013ff0b28deb0e83789742628622ea229a9
5531762750bca34b586da3f3c8a722c81e0ead3a08e73ba37871ffcc119e4f01	2315	2320	0	0	5fa215aeffc9d6b691f64a8ec891f013ff0b28deb0e83789742628622ea229a9
5531762750bca34b586da3f3c8a722c81e0ead3a08e73ba37871ffcc119e4f01	2320	2325	0	0	5fa215aeffc9d6b691f64a8ec891f013ff0b28deb0e83789742628622ea229a9
5531762750bca34b586da3f3c8a722c81e0ead3a08e73ba37871ffcc119e4f01	2325	2330	0	0	5fa215aeffc9d6b691f64a8ec891f013ff0b28deb0e83789742628622ea229a9
5531762750bca34b586da3f3c8a722c81e0ead3a08e73ba37871ffcc119e4f01	2330	2335	0	0	5fa215aeffc9d6b691f64a8ec891f013ff0b28deb0e83789742628622ea229a9
5531762750bca34b586da3f3c8a722c81e0ead3a08e73ba37871ffcc119e4f01	2335	2340	0	0	5fa215aeffc9d6b691f64a8ec891f013ff0b28deb0e83789742628622ea229a9
5531762750bca34b586da3f3c8a722c81e0ead3a08e73ba37871ffcc119e4f01	2340	2345	0	0	5fa215aeffc9d6b691f64a8ec891f013ff0b28deb0e83789742628622ea229a9
5531762750bca34b586da3f3c8a722c81e0ead3a08e73ba37871ffcc119e4f01	2345	2350	0	0	5fa215aeffc9d6b691f64a8ec891f013ff0b28deb0e83789742628622ea229a9
5531762750bca34b586da3f3c8a722c81e0ead3a08e73ba37871ffcc119e4f01	2350	2355	0	0	5fa215aeffc9d6b691f64a8ec891f013ff0b28deb0e83789742628622ea229a9
5531762750bca34b586da3f3c8a722c81e0ead3a08e73ba37871ffcc119e4f01	2355	2360	0	0	5fa215aeffc9d6b691f64a8ec891f013ff0b28deb0e83789742628622ea229a9
5531762750bca34b586da3f3c8a722c81e0ead3a08e73ba37871ffcc119e4f01	2360	2365	0	0	5fa215aeffc9d6b691f64a8ec891f013ff0b28deb0e83789742628622ea229a9
5531762750bca34b586da3f3c8a722c81e0ead3a08e73ba37871ffcc119e4f01	2365	2370	0	0	5fa215aeffc9d6b691f64a8ec891f013ff0b28deb0e83789742628622ea229a9
5531762750bca34b586da3f3c8a722c81e0ead3a08e73ba37871ffcc119e4f01	2370	2375	0	0	5fa215aeffc9d6b691f64a8ec891f013ff0b28deb0e83789742628622ea229a9
5531762750bca34b586da3f3c8a722c81e0ead3a08e73ba37871ffcc119e4f01	2375	2380	0	0	5fa215aeffc9d6b691f64a8ec891f013ff0b28deb0e83789742628622ea229a9
5531762750bca34b586da3f3c8a722c81e0ead3a08e73ba37871ffcc119e4f01	2380	2385	0	0	5fa215aeffc9d6b691f64a8ec891f013ff0b28deb0e83789742628622ea229a9
5531762750bca34b586da3f3c8a722c81e0ead3a08e73ba37871ffcc119e4f01	2385	2390	0	0	5fa215aeffc9d6b691f64a8ec891f013ff0b28deb0e83789742628622ea229a9
5531762750bca34b586da3f3c8a722c81e0ead3a08e73ba37871ffcc119e4f01	2390	2395	0	0	5fa215aeffc9d6b691f64a8ec891f013ff0b28deb0e83789742628622ea229a9
5531762750bca34b586da3f3c8a722c81e0ead3a08e73ba37871ffcc119e4f01	2395	2400	0	0	5fa215aeffc9d6b691f64a8ec891f013ff0b28deb0e83789742628622ea229a9
5531762750bca34b586da3f3c8a722c81e0ead3a08e73ba37871ffcc119e4f01	2400	2405	0	0	5fa215aeffc9d6b691f64a8ec891f013ff0b28deb0e83789742628622ea229a9
5531762750bca34b586da3f3c8a722c81e0ead3a08e73ba37871ffcc119e4f01	2405	2410	0	0	5fa215aeffc9d6b691f64a8ec891f013ff0b28deb0e83789742628622ea229a9
5531762750bca34b586da3f3c8a722c81e0ead3a08e73ba37871ffcc119e4f01	2410	2415	0	0	5fa215aeffc9d6b691f64a8ec891f013ff0b28deb0e83789742628622ea229a9
5531762750bca34b586da3f3c8a722c81e0ead3a08e73ba37871ffcc119e4f01	2415	2420	0	0	5fa215aeffc9d6b691f64a8ec891f013ff0b28deb0e83789742628622ea229a9
5531762750bca34b586da3f3c8a722c81e0ead3a08e73ba37871ffcc119e4f01	2420	2425	0	0	5fa215aeffc9d6b691f64a8ec891f013ff0b28deb0e83789742628622ea229a9
5531762750bca34b586da3f3c8a722c81e0ead3a08e73ba37871ffcc119e4f01	2425	2430	0	0	5fa215aeffc9d6b691f64a8ec891f013ff0b28deb0e83789742628622ea229a9
5531762750bca34b586da3f3c8a722c81e0ead3a08e73ba37871ffcc119e4f01	2430	2435	0	0	5fa215aeffc9d6b691f64a8ec891f013ff0b28deb0e83789742628622ea229a9
5531762750bca34b586da3f3c8a722c81e0ead3a08e73ba37871ffcc119e4f01	2435	2440	0	0	5fa215aeffc9d6b691f64a8ec891f013ff0b28deb0e83789742628622ea229a9
5531762750bca34b586da3f3c8a722c81e0ead3a08e73ba37871ffcc119e4f01	2440	2445	0	0	5fa215aeffc9d6b691f64a8ec891f013ff0b28deb0e83789742628622ea229a9
5531762750bca34b586da3f3c8a722c81e0ead3a08e73ba37871ffcc119e4f01	2445	2450	0	0	5fa215aeffc9d6b691f64a8ec891f013ff0b28deb0e83789742628622ea229a9
5531762750bca34b586da3f3c8a722c81e0ead3a08e73ba37871ffcc119e4f01	2450	2455	0	0	5fa215aeffc9d6b691f64a8ec891f013ff0b28deb0e83789742628622ea229a9
5531762750bca34b586da3f3c8a722c81e0ead3a08e73ba37871ffcc119e4f01	2455	2460	0	0	5fa215aeffc9d6b691f64a8ec891f013ff0b28deb0e83789742628622ea229a9
5531762750bca34b586da3f3c8a722c81e0ead3a08e73ba37871ffcc119e4f01	2460	2465	0	0	5fa215aeffc9d6b691f64a8ec891f013ff0b28deb0e83789742628622ea229a9
5531762750bca34b586da3f3c8a722c81e0ead3a08e73ba37871ffcc119e4f01	2465	2470	0	0	5fa215aeffc9d6b691f64a8ec891f013ff0b28deb0e83789742628622ea229a9
5531762750bca34b586da3f3c8a722c81e0ead3a08e73ba37871ffcc119e4f01	2470	2475	0	0	5fa215aeffc9d6b691f64a8ec891f013ff0b28deb0e83789742628622ea229a9
5531762750bca34b586da3f3c8a722c81e0ead3a08e73ba37871ffcc119e4f01	2475	2480	0	0	5fa215aeffc9d6b691f64a8ec891f013ff0b28deb0e83789742628622ea229a9
5531762750bca34b586da3f3c8a722c81e0ead3a08e73ba37871ffcc119e4f01	2480	2485	0	0	5fa215aeffc9d6b691f64a8ec891f013ff0b28deb0e83789742628622ea229a9
5531762750bca34b586da3f3c8a722c81e0ead3a08e73ba37871ffcc119e4f01	2485	2490	0	0	5fa215aeffc9d6b691f64a8ec891f013ff0b28deb0e83789742628622ea229a9
5531762750bca34b586da3f3c8a722c81e0ead3a08e73ba37871ffcc119e4f01	2490	2495	0	0	5fa215aeffc9d6b691f64a8ec891f013ff0b28deb0e83789742628622ea229a9
5531762750bca34b586da3f3c8a722c81e0ead3a08e73ba37871ffcc119e4f01	2495	2500	0	0	5fa215aeffc9d6b691f64a8ec891f013ff0b28deb0e83789742628622ea229a9
5531762750bca34b586da3f3c8a722c81e0ead3a08e73ba37871ffcc119e4f01	2500	2505	0	0	5fa215aeffc9d6b691f64a8ec891f013ff0b28deb0e83789742628622ea229a9
5531762750bca34b586da3f3c8a722c81e0ead3a08e73ba37871ffcc119e4f01	2505	2510	0	0	5fa215aeffc9d6b691f64a8ec891f013ff0b28deb0e83789742628622ea229a9
5531762750bca34b586da3f3c8a722c81e0ead3a08e73ba37871ffcc119e4f01	2510	2515	0	0	5fa215aeffc9d6b691f64a8ec891f013ff0b28deb0e83789742628622ea229a9
5531762750bca34b586da3f3c8a722c81e0ead3a08e73ba37871ffcc119e4f01	2515	2520	0	0	5fa215aeffc9d6b691f64a8ec891f013ff0b28deb0e83789742628622ea229a9
5531762750bca34b586da3f3c8a722c81e0ead3a08e73ba37871ffcc119e4f01	2520	2525	0	0	5fa215aeffc9d6b691f64a8ec891f013ff0b28deb0e83789742628622ea229a9
5531762750bca34b586da3f3c8a722c81e0ead3a08e73ba37871ffcc119e4f01	2525	2530	0	0	5fa215aeffc9d6b691f64a8ec891f013ff0b28deb0e83789742628622ea229a9
5531762750bca34b586da3f3c8a722c81e0ead3a08e73ba37871ffcc119e4f01	2530	2535	0	0	5fa215aeffc9d6b691f64a8ec891f013ff0b28deb0e83789742628622ea229a9
5531762750bca34b586da3f3c8a722c81e0ead3a08e73ba37871ffcc119e4f01	2535	2540	0	0	5fa215aeffc9d6b691f64a8ec891f013ff0b28deb0e83789742628622ea229a9
5531762750bca34b586da3f3c8a722c81e0ead3a08e73ba37871ffcc119e4f01	2540	2545	0	0	5fa215aeffc9d6b691f64a8ec891f013ff0b28deb0e83789742628622ea229a9
5531762750bca34b586da3f3c8a722c81e0ead3a08e73ba37871ffcc119e4f01	2545	2550	0	0	5fa215aeffc9d6b691f64a8ec891f013ff0b28deb0e83789742628622ea229a9
5531762750bca34b586da3f3c8a722c81e0ead3a08e73ba37871ffcc119e4f01	2550	2555	0	0	5fa215aeffc9d6b691f64a8ec891f013ff0b28deb0e83789742628622ea229a9
5531762750bca34b586da3f3c8a722c81e0ead3a08e73ba37871ffcc119e4f01	2555	2560	0	0	5fa215aeffc9d6b691f64a8ec891f013ff0b28deb0e83789742628622ea229a9
5531762750bca34b586da3f3c8a722c81e0ead3a08e73ba37871ffcc119e4f01	2560	2565	0	0	5fa215aeffc9d6b691f64a8ec891f013ff0b28deb0e83789742628622ea229a9
5531762750bca34b586da3f3c8a722c81e0ead3a08e73ba37871ffcc119e4f01	2565	2570	0	0	5fa215aeffc9d6b691f64a8ec891f013ff0b28deb0e83789742628622ea229a9
5531762750bca34b586da3f3c8a722c81e0ead3a08e73ba37871ffcc119e4f01	2570	2575	0	0	5fa215aeffc9d6b691f64a8ec891f013ff0b28deb0e83789742628622ea229a9
5531762750bca34b586da3f3c8a722c81e0ead3a08e73ba37871ffcc119e4f01	2575	2580	0	0	5fa215aeffc9d6b691f64a8ec891f013ff0b28deb0e83789742628622ea229a9
5531762750bca34b586da3f3c8a722c81e0ead3a08e73ba37871ffcc119e4f01	2580	2585	0	0	5fa215aeffc9d6b691f64a8ec891f013ff0b28deb0e83789742628622ea229a9
5531762750bca34b586da3f3c8a722c81e0ead3a08e73ba37871ffcc119e4f01	2585	2590	0	0	5fa215aeffc9d6b691f64a8ec891f013ff0b28deb0e83789742628622ea229a9
5531762750bca34b586da3f3c8a722c81e0ead3a08e73ba37871ffcc119e4f01	2590	2595	0	0	5fa215aeffc9d6b691f64a8ec891f013ff0b28deb0e83789742628622ea229a9
5531762750bca34b586da3f3c8a722c81e0ead3a08e73ba37871ffcc119e4f01	2595	2600	0	0	5fa215aeffc9d6b691f64a8ec891f013ff0b28deb0e83789742628622ea229a9
5531762750bca34b586da3f3c8a722c81e0ead3a08e73ba37871ffcc119e4f01	2600	2605	0	0	5fa215aeffc9d6b691f64a8ec891f013ff0b28deb0e83789742628622ea229a9
5531762750bca34b586da3f3c8a722c81e0ead3a08e73ba37871ffcc119e4f01	2605	2610	0	0	5fa215aeffc9d6b691f64a8ec891f013ff0b28deb0e83789742628622ea229a9
5531762750bca34b586da3f3c8a722c81e0ead3a08e73ba37871ffcc119e4f01	2610	2615	0	0	5fa215aeffc9d6b691f64a8ec891f013ff0b28deb0e83789742628622ea229a9
5531762750bca34b586da3f3c8a722c81e0ead3a08e73ba37871ffcc119e4f01	2615	2620	0	0	5fa215aeffc9d6b691f64a8ec891f013ff0b28deb0e83789742628622ea229a9
5531762750bca34b586da3f3c8a722c81e0ead3a08e73ba37871ffcc119e4f01	2620	2625	0	0	5fa215aeffc9d6b691f64a8ec891f013ff0b28deb0e83789742628622ea229a9
5531762750bca34b586da3f3c8a722c81e0ead3a08e73ba37871ffcc119e4f01	2625	2630	0	0	5fa215aeffc9d6b691f64a8ec891f013ff0b28deb0e83789742628622ea229a9
5531762750bca34b586da3f3c8a722c81e0ead3a08e73ba37871ffcc119e4f01	2630	2635	0	0	5fa215aeffc9d6b691f64a8ec891f013ff0b28deb0e83789742628622ea229a9
5531762750bca34b586da3f3c8a722c81e0ead3a08e73ba37871ffcc119e4f01	2635	2640	0	0	5fa215aeffc9d6b691f64a8ec891f013ff0b28deb0e83789742628622ea229a9
5531762750bca34b586da3f3c8a722c81e0ead3a08e73ba37871ffcc119e4f01	2640	2645	0	0	5fa215aeffc9d6b691f64a8ec891f013ff0b28deb0e83789742628622ea229a9
5531762750bca34b586da3f3c8a722c81e0ead3a08e73ba37871ffcc119e4f01	2645	2650	0	0	5fa215aeffc9d6b691f64a8ec891f013ff0b28deb0e83789742628622ea229a9
5531762750bca34b586da3f3c8a722c81e0ead3a08e73ba37871ffcc119e4f01	2650	2655	0	0	5fa215aeffc9d6b691f64a8ec891f013ff0b28deb0e83789742628622ea229a9
5531762750bca34b586da3f3c8a722c81e0ead3a08e73ba37871ffcc119e4f01	2655	2660	0	0	5fa215aeffc9d6b691f64a8ec891f013ff0b28deb0e83789742628622ea229a9
5531762750bca34b586da3f3c8a722c81e0ead3a08e73ba37871ffcc119e4f01	2660	2665	0	0	5fa215aeffc9d6b691f64a8ec891f013ff0b28deb0e83789742628622ea229a9
5531762750bca34b586da3f3c8a722c81e0ead3a08e73ba37871ffcc119e4f01	2665	2670	0	0	5fa215aeffc9d6b691f64a8ec891f013ff0b28deb0e83789742628622ea229a9
5531762750bca34b586da3f3c8a722c81e0ead3a08e73ba37871ffcc119e4f01	2670	2675	0	0	5fa215aeffc9d6b691f64a8ec891f013ff0b28deb0e83789742628622ea229a9
5531762750bca34b586da3f3c8a722c81e0ead3a08e73ba37871ffcc119e4f01	2675	2680	0	0	5fa215aeffc9d6b691f64a8ec891f013ff0b28deb0e83789742628622ea229a9
5531762750bca34b586da3f3c8a722c81e0ead3a08e73ba37871ffcc119e4f01	2680	2685	0	0	5fa215aeffc9d6b691f64a8ec891f013ff0b28deb0e83789742628622ea229a9
5531762750bca34b586da3f3c8a722c81e0ead3a08e73ba37871ffcc119e4f01	2685	2690	0	0	5fa215aeffc9d6b691f64a8ec891f013ff0b28deb0e83789742628622ea229a9
5531762750bca34b586da3f3c8a722c81e0ead3a08e73ba37871ffcc119e4f01	2690	2695	0	0	5fa215aeffc9d6b691f64a8ec891f013ff0b28deb0e83789742628622ea229a9
5531762750bca34b586da3f3c8a722c81e0ead3a08e73ba37871ffcc119e4f01	2695	2700	0	0	5fa215aeffc9d6b691f64a8ec891f013ff0b28deb0e83789742628622ea229a9
5531762750bca34b586da3f3c8a722c81e0ead3a08e73ba37871ffcc119e4f01	2700	2705	0	0	5fa215aeffc9d6b691f64a8ec891f013ff0b28deb0e83789742628622ea229a9
5531762750bca34b586da3f3c8a722c81e0ead3a08e73ba37871ffcc119e4f01	2705	2710	0	0	5fa215aeffc9d6b691f64a8ec891f013ff0b28deb0e83789742628622ea229a9
5531762750bca34b586da3f3c8a722c81e0ead3a08e73ba37871ffcc119e4f01	2710	2715	0	0	5fa215aeffc9d6b691f64a8ec891f013ff0b28deb0e83789742628622ea229a9
5531762750bca34b586da3f3c8a722c81e0ead3a08e73ba37871ffcc119e4f01	2715	2720	0	0	5fa215aeffc9d6b691f64a8ec891f013ff0b28deb0e83789742628622ea229a9
5531762750bca34b586da3f3c8a722c81e0ead3a08e73ba37871ffcc119e4f01	2720	2725	0	0	5fa215aeffc9d6b691f64a8ec891f013ff0b28deb0e83789742628622ea229a9
5531762750bca34b586da3f3c8a722c81e0ead3a08e73ba37871ffcc119e4f01	2725	2730	0	0	5fa215aeffc9d6b691f64a8ec891f013ff0b28deb0e83789742628622ea229a9
5531762750bca34b586da3f3c8a722c81e0ead3a08e73ba37871ffcc119e4f01	2730	2735	0	0	5fa215aeffc9d6b691f64a8ec891f013ff0b28deb0e83789742628622ea229a9
5531762750bca34b586da3f3c8a722c81e0ead3a08e73ba37871ffcc119e4f01	2735	2740	0	0	5fa215aeffc9d6b691f64a8ec891f013ff0b28deb0e83789742628622ea229a9
5531762750bca34b586da3f3c8a722c81e0ead3a08e73ba37871ffcc119e4f01	2740	2745	0	0	5fa215aeffc9d6b691f64a8ec891f013ff0b28deb0e83789742628622ea229a9
5531762750bca34b586da3f3c8a722c81e0ead3a08e73ba37871ffcc119e4f01	2745	2750	0	0	5fa215aeffc9d6b691f64a8ec891f013ff0b28deb0e83789742628622ea229a9
5531762750bca34b586da3f3c8a722c81e0ead3a08e73ba37871ffcc119e4f01	2750	2755	0	0	5fa215aeffc9d6b691f64a8ec891f013ff0b28deb0e83789742628622ea229a9
5531762750bca34b586da3f3c8a722c81e0ead3a08e73ba37871ffcc119e4f01	2755	2760	0	0	5fa215aeffc9d6b691f64a8ec891f013ff0b28deb0e83789742628622ea229a9
5531762750bca34b586da3f3c8a722c81e0ead3a08e73ba37871ffcc119e4f01	2760	2765	0	0	5fa215aeffc9d6b691f64a8ec891f013ff0b28deb0e83789742628622ea229a9
5531762750bca34b586da3f3c8a722c81e0ead3a08e73ba37871ffcc119e4f01	2765	2770	0	0	5fa215aeffc9d6b691f64a8ec891f013ff0b28deb0e83789742628622ea229a9
5531762750bca34b586da3f3c8a722c81e0ead3a08e73ba37871ffcc119e4f01	2770	2775	0	0	5fa215aeffc9d6b691f64a8ec891f013ff0b28deb0e83789742628622ea229a9
5531762750bca34b586da3f3c8a722c81e0ead3a08e73ba37871ffcc119e4f01	2775	2780	0	0	5fa215aeffc9d6b691f64a8ec891f013ff0b28deb0e83789742628622ea229a9
5531762750bca34b586da3f3c8a722c81e0ead3a08e73ba37871ffcc119e4f01	2780	2785	0	0	5fa215aeffc9d6b691f64a8ec891f013ff0b28deb0e83789742628622ea229a9
5531762750bca34b586da3f3c8a722c81e0ead3a08e73ba37871ffcc119e4f01	2785	2790	0	0	5fa215aeffc9d6b691f64a8ec891f013ff0b28deb0e83789742628622ea229a9
5531762750bca34b586da3f3c8a722c81e0ead3a08e73ba37871ffcc119e4f01	2790	2795	0	0	5fa215aeffc9d6b691f64a8ec891f013ff0b28deb0e83789742628622ea229a9
5531762750bca34b586da3f3c8a722c81e0ead3a08e73ba37871ffcc119e4f01	2795	2800	0	0	5fa215aeffc9d6b691f64a8ec891f013ff0b28deb0e83789742628622ea229a9
5531762750bca34b586da3f3c8a722c81e0ead3a08e73ba37871ffcc119e4f01	2800	2805	0	0	5fa215aeffc9d6b691f64a8ec891f013ff0b28deb0e83789742628622ea229a9
5531762750bca34b586da3f3c8a722c81e0ead3a08e73ba37871ffcc119e4f01	2805	2810	0	0	5fa215aeffc9d6b691f64a8ec891f013ff0b28deb0e83789742628622ea229a9
5531762750bca34b586da3f3c8a722c81e0ead3a08e73ba37871ffcc119e4f01	2810	2815	0	0	5fa215aeffc9d6b691f64a8ec891f013ff0b28deb0e83789742628622ea229a9
5531762750bca34b586da3f3c8a722c81e0ead3a08e73ba37871ffcc119e4f01	2815	2820	0	0	5fa215aeffc9d6b691f64a8ec891f013ff0b28deb0e83789742628622ea229a9
5531762750bca34b586da3f3c8a722c81e0ead3a08e73ba37871ffcc119e4f01	2820	2825	0	0	5fa215aeffc9d6b691f64a8ec891f013ff0b28deb0e83789742628622ea229a9
5531762750bca34b586da3f3c8a722c81e0ead3a08e73ba37871ffcc119e4f01	2825	2830	0	0	5fa215aeffc9d6b691f64a8ec891f013ff0b28deb0e83789742628622ea229a9
5531762750bca34b586da3f3c8a722c81e0ead3a08e73ba37871ffcc119e4f01	2830	2835	0	0	5fa215aeffc9d6b691f64a8ec891f013ff0b28deb0e83789742628622ea229a9
5531762750bca34b586da3f3c8a722c81e0ead3a08e73ba37871ffcc119e4f01	2835	2840	0	0	5fa215aeffc9d6b691f64a8ec891f013ff0b28deb0e83789742628622ea229a9
5531762750bca34b586da3f3c8a722c81e0ead3a08e73ba37871ffcc119e4f01	2840	2845	0	0	5fa215aeffc9d6b691f64a8ec891f013ff0b28deb0e83789742628622ea229a9
5531762750bca34b586da3f3c8a722c81e0ead3a08e73ba37871ffcc119e4f01	2845	2850	0	0	5fa215aeffc9d6b691f64a8ec891f013ff0b28deb0e83789742628622ea229a9
5531762750bca34b586da3f3c8a722c81e0ead3a08e73ba37871ffcc119e4f01	2850	2855	0	0	5fa215aeffc9d6b691f64a8ec891f013ff0b28deb0e83789742628622ea229a9
5531762750bca34b586da3f3c8a722c81e0ead3a08e73ba37871ffcc119e4f01	2855	2860	0	0	5fa215aeffc9d6b691f64a8ec891f013ff0b28deb0e83789742628622ea229a9
5531762750bca34b586da3f3c8a722c81e0ead3a08e73ba37871ffcc119e4f01	2860	2865	0	0	5fa215aeffc9d6b691f64a8ec891f013ff0b28deb0e83789742628622ea229a9
5531762750bca34b586da3f3c8a722c81e0ead3a08e73ba37871ffcc119e4f01	2865	2870	0	0	5fa215aeffc9d6b691f64a8ec891f013ff0b28deb0e83789742628622ea229a9
5531762750bca34b586da3f3c8a722c81e0ead3a08e73ba37871ffcc119e4f01	2870	2875	0	0	5fa215aeffc9d6b691f64a8ec891f013ff0b28deb0e83789742628622ea229a9
5531762750bca34b586da3f3c8a722c81e0ead3a08e73ba37871ffcc119e4f01	2875	2880	0	0	5fa215aeffc9d6b691f64a8ec891f013ff0b28deb0e83789742628622ea229a9
5531762750bca34b586da3f3c8a722c81e0ead3a08e73ba37871ffcc119e4f01	2880	2885	0	0	5fa215aeffc9d6b691f64a8ec891f013ff0b28deb0e83789742628622ea229a9
5531762750bca34b586da3f3c8a722c81e0ead3a08e73ba37871ffcc119e4f01	2885	2890	0	0	5fa215aeffc9d6b691f64a8ec891f013ff0b28deb0e83789742628622ea229a9
5531762750bca34b586da3f3c8a722c81e0ead3a08e73ba37871ffcc119e4f01	2890	2895	0	0	5fa215aeffc9d6b691f64a8ec891f013ff0b28deb0e83789742628622ea229a9
5531762750bca34b586da3f3c8a722c81e0ead3a08e73ba37871ffcc119e4f01	2895	2900	0	0	5fa215aeffc9d6b691f64a8ec891f013ff0b28deb0e83789742628622ea229a9
5531762750bca34b586da3f3c8a722c81e0ead3a08e73ba37871ffcc119e4f01	2900	2905	0	0	5fa215aeffc9d6b691f64a8ec891f013ff0b28deb0e83789742628622ea229a9
5531762750bca34b586da3f3c8a722c81e0ead3a08e73ba37871ffcc119e4f01	2905	2910	0	0	5fa215aeffc9d6b691f64a8ec891f013ff0b28deb0e83789742628622ea229a9
5531762750bca34b586da3f3c8a722c81e0ead3a08e73ba37871ffcc119e4f01	2910	2915	0	0	5fa215aeffc9d6b691f64a8ec891f013ff0b28deb0e83789742628622ea229a9
5531762750bca34b586da3f3c8a722c81e0ead3a08e73ba37871ffcc119e4f01	2915	2920	0	0	5fa215aeffc9d6b691f64a8ec891f013ff0b28deb0e83789742628622ea229a9
5531762750bca34b586da3f3c8a722c81e0ead3a08e73ba37871ffcc119e4f01	2920	2925	0	0	5fa215aeffc9d6b691f64a8ec891f013ff0b28deb0e83789742628622ea229a9
5531762750bca34b586da3f3c8a722c81e0ead3a08e73ba37871ffcc119e4f01	2925	2930	0	0	5fa215aeffc9d6b691f64a8ec891f013ff0b28deb0e83789742628622ea229a9
5531762750bca34b586da3f3c8a722c81e0ead3a08e73ba37871ffcc119e4f01	2930	2935	0	0	5fa215aeffc9d6b691f64a8ec891f013ff0b28deb0e83789742628622ea229a9
5531762750bca34b586da3f3c8a722c81e0ead3a08e73ba37871ffcc119e4f01	2935	2940	0	0	5fa215aeffc9d6b691f64a8ec891f013ff0b28deb0e83789742628622ea229a9
5531762750bca34b586da3f3c8a722c81e0ead3a08e73ba37871ffcc119e4f01	2940	2945	0	0	5fa215aeffc9d6b691f64a8ec891f013ff0b28deb0e83789742628622ea229a9
5531762750bca34b586da3f3c8a722c81e0ead3a08e73ba37871ffcc119e4f01	2945	2950	0	0	5fa215aeffc9d6b691f64a8ec891f013ff0b28deb0e83789742628622ea229a9
5531762750bca34b586da3f3c8a722c81e0ead3a08e73ba37871ffcc119e4f01	2950	2955	0	0	5fa215aeffc9d6b691f64a8ec891f013ff0b28deb0e83789742628622ea229a9
5531762750bca34b586da3f3c8a722c81e0ead3a08e73ba37871ffcc119e4f01	2955	2960	0	0	5fa215aeffc9d6b691f64a8ec891f013ff0b28deb0e83789742628622ea229a9
5531762750bca34b586da3f3c8a722c81e0ead3a08e73ba37871ffcc119e4f01	2960	2965	0	0	5fa215aeffc9d6b691f64a8ec891f013ff0b28deb0e83789742628622ea229a9
5531762750bca34b586da3f3c8a722c81e0ead3a08e73ba37871ffcc119e4f01	2965	2970	0	0	5fa215aeffc9d6b691f64a8ec891f013ff0b28deb0e83789742628622ea229a9
5531762750bca34b586da3f3c8a722c81e0ead3a08e73ba37871ffcc119e4f01	2970	2975	0	0	5fa215aeffc9d6b691f64a8ec891f013ff0b28deb0e83789742628622ea229a9
5531762750bca34b586da3f3c8a722c81e0ead3a08e73ba37871ffcc119e4f01	2975	2980	0	0	5fa215aeffc9d6b691f64a8ec891f013ff0b28deb0e83789742628622ea229a9
5531762750bca34b586da3f3c8a722c81e0ead3a08e73ba37871ffcc119e4f01	2980	2985	0	0	5fa215aeffc9d6b691f64a8ec891f013ff0b28deb0e83789742628622ea229a9
5531762750bca34b586da3f3c8a722c81e0ead3a08e73ba37871ffcc119e4f01	2985	2990	0	0	5fa215aeffc9d6b691f64a8ec891f013ff0b28deb0e83789742628622ea229a9
5531762750bca34b586da3f3c8a722c81e0ead3a08e73ba37871ffcc119e4f01	2990	2995	0	0	5fa215aeffc9d6b691f64a8ec891f013ff0b28deb0e83789742628622ea229a9
5531762750bca34b586da3f3c8a722c81e0ead3a08e73ba37871ffcc119e4f01	2995	3000	0	0	5fa215aeffc9d6b691f64a8ec891f013ff0b28deb0e83789742628622ea229a9
5531762750bca34b586da3f3c8a722c81e0ead3a08e73ba37871ffcc119e4f01	3000	3005	0	0	5fa215aeffc9d6b691f64a8ec891f013ff0b28deb0e83789742628622ea229a9
5531762750bca34b586da3f3c8a722c81e0ead3a08e73ba37871ffcc119e4f01	3005	3010	0	0	5fa215aeffc9d6b691f64a8ec891f013ff0b28deb0e83789742628622ea229a9
5531762750bca34b586da3f3c8a722c81e0ead3a08e73ba37871ffcc119e4f01	3010	3015	0	0	5fa215aeffc9d6b691f64a8ec891f013ff0b28deb0e83789742628622ea229a9
5531762750bca34b586da3f3c8a722c81e0ead3a08e73ba37871ffcc119e4f01	3015	3020	0	0	5fa215aeffc9d6b691f64a8ec891f013ff0b28deb0e83789742628622ea229a9
5531762750bca34b586da3f3c8a722c81e0ead3a08e73ba37871ffcc119e4f01	3020	3025	0	0	5fa215aeffc9d6b691f64a8ec891f013ff0b28deb0e83789742628622ea229a9
5531762750bca34b586da3f3c8a722c81e0ead3a08e73ba37871ffcc119e4f01	3025	3030	0	0	5fa215aeffc9d6b691f64a8ec891f013ff0b28deb0e83789742628622ea229a9
5531762750bca34b586da3f3c8a722c81e0ead3a08e73ba37871ffcc119e4f01	3030	3035	0	0	5fa215aeffc9d6b691f64a8ec891f013ff0b28deb0e83789742628622ea229a9
5531762750bca34b586da3f3c8a722c81e0ead3a08e73ba37871ffcc119e4f01	3035	3040	0	0	5fa215aeffc9d6b691f64a8ec891f013ff0b28deb0e83789742628622ea229a9
5531762750bca34b586da3f3c8a722c81e0ead3a08e73ba37871ffcc119e4f01	3040	3045	0	0	5fa215aeffc9d6b691f64a8ec891f013ff0b28deb0e83789742628622ea229a9
5531762750bca34b586da3f3c8a722c81e0ead3a08e73ba37871ffcc119e4f01	3045	3050	0	0	5fa215aeffc9d6b691f64a8ec891f013ff0b28deb0e83789742628622ea229a9
5531762750bca34b586da3f3c8a722c81e0ead3a08e73ba37871ffcc119e4f01	3050	3055	0	0	5fa215aeffc9d6b691f64a8ec891f013ff0b28deb0e83789742628622ea229a9
5531762750bca34b586da3f3c8a722c81e0ead3a08e73ba37871ffcc119e4f01	3055	3060	0	0	5fa215aeffc9d6b691f64a8ec891f013ff0b28deb0e83789742628622ea229a9
5531762750bca34b586da3f3c8a722c81e0ead3a08e73ba37871ffcc119e4f01	3060	3065	0	0	5fa215aeffc9d6b691f64a8ec891f013ff0b28deb0e83789742628622ea229a9
5531762750bca34b586da3f3c8a722c81e0ead3a08e73ba37871ffcc119e4f01	3065	3070	0	0	5fa215aeffc9d6b691f64a8ec891f013ff0b28deb0e83789742628622ea229a9
5531762750bca34b586da3f3c8a722c81e0ead3a08e73ba37871ffcc119e4f01	3070	3075	0	0	5fa215aeffc9d6b691f64a8ec891f013ff0b28deb0e83789742628622ea229a9
5531762750bca34b586da3f3c8a722c81e0ead3a08e73ba37871ffcc119e4f01	3075	3080	0	0	5fa215aeffc9d6b691f64a8ec891f013ff0b28deb0e83789742628622ea229a9
5531762750bca34b586da3f3c8a722c81e0ead3a08e73ba37871ffcc119e4f01	3080	3085	0	0	5fa215aeffc9d6b691f64a8ec891f013ff0b28deb0e83789742628622ea229a9
5531762750bca34b586da3f3c8a722c81e0ead3a08e73ba37871ffcc119e4f01	3085	3090	0	0	5fa215aeffc9d6b691f64a8ec891f013ff0b28deb0e83789742628622ea229a9
5531762750bca34b586da3f3c8a722c81e0ead3a08e73ba37871ffcc119e4f01	3090	3095	0	0	5fa215aeffc9d6b691f64a8ec891f013ff0b28deb0e83789742628622ea229a9
5531762750bca34b586da3f3c8a722c81e0ead3a08e73ba37871ffcc119e4f01	3095	3100	0	0	5fa215aeffc9d6b691f64a8ec891f013ff0b28deb0e83789742628622ea229a9
5531762750bca34b586da3f3c8a722c81e0ead3a08e73ba37871ffcc119e4f01	3100	3105	0	0	5fa215aeffc9d6b691f64a8ec891f013ff0b28deb0e83789742628622ea229a9
5531762750bca34b586da3f3c8a722c81e0ead3a08e73ba37871ffcc119e4f01	3105	3110	0	0	5fa215aeffc9d6b691f64a8ec891f013ff0b28deb0e83789742628622ea229a9
5531762750bca34b586da3f3c8a722c81e0ead3a08e73ba37871ffcc119e4f01	3110	3115	0	0	5fa215aeffc9d6b691f64a8ec891f013ff0b28deb0e83789742628622ea229a9
5531762750bca34b586da3f3c8a722c81e0ead3a08e73ba37871ffcc119e4f01	3115	3120	0	0	5fa215aeffc9d6b691f64a8ec891f013ff0b28deb0e83789742628622ea229a9
5531762750bca34b586da3f3c8a722c81e0ead3a08e73ba37871ffcc119e4f01	3120	3125	0	0	5fa215aeffc9d6b691f64a8ec891f013ff0b28deb0e83789742628622ea229a9
5531762750bca34b586da3f3c8a722c81e0ead3a08e73ba37871ffcc119e4f01	3125	3130	0	0	5fa215aeffc9d6b691f64a8ec891f013ff0b28deb0e83789742628622ea229a9
5531762750bca34b586da3f3c8a722c81e0ead3a08e73ba37871ffcc119e4f01	3130	3135	0	0	5fa215aeffc9d6b691f64a8ec891f013ff0b28deb0e83789742628622ea229a9
5531762750bca34b586da3f3c8a722c81e0ead3a08e73ba37871ffcc119e4f01	3135	3140	0	0	5fa215aeffc9d6b691f64a8ec891f013ff0b28deb0e83789742628622ea229a9
5531762750bca34b586da3f3c8a722c81e0ead3a08e73ba37871ffcc119e4f01	3140	3145	0	0	5fa215aeffc9d6b691f64a8ec891f013ff0b28deb0e83789742628622ea229a9
5531762750bca34b586da3f3c8a722c81e0ead3a08e73ba37871ffcc119e4f01	3145	3150	0	0	5fa215aeffc9d6b691f64a8ec891f013ff0b28deb0e83789742628622ea229a9
5531762750bca34b586da3f3c8a722c81e0ead3a08e73ba37871ffcc119e4f01	3150	3155	0	0	5fa215aeffc9d6b691f64a8ec891f013ff0b28deb0e83789742628622ea229a9
5531762750bca34b586da3f3c8a722c81e0ead3a08e73ba37871ffcc119e4f01	3155	3160	0	0	5fa215aeffc9d6b691f64a8ec891f013ff0b28deb0e83789742628622ea229a9
5531762750bca34b586da3f3c8a722c81e0ead3a08e73ba37871ffcc119e4f01	3160	3165	0	0	5fa215aeffc9d6b691f64a8ec891f013ff0b28deb0e83789742628622ea229a9
5531762750bca34b586da3f3c8a722c81e0ead3a08e73ba37871ffcc119e4f01	3165	3170	0	0	5fa215aeffc9d6b691f64a8ec891f013ff0b28deb0e83789742628622ea229a9
5531762750bca34b586da3f3c8a722c81e0ead3a08e73ba37871ffcc119e4f01	3170	3175	0	0	5fa215aeffc9d6b691f64a8ec891f013ff0b28deb0e83789742628622ea229a9
5531762750bca34b586da3f3c8a722c81e0ead3a08e73ba37871ffcc119e4f01	3175	3180	0	0	5fa215aeffc9d6b691f64a8ec891f013ff0b28deb0e83789742628622ea229a9
5531762750bca34b586da3f3c8a722c81e0ead3a08e73ba37871ffcc119e4f01	3180	3185	0	0	5fa215aeffc9d6b691f64a8ec891f013ff0b28deb0e83789742628622ea229a9
5531762750bca34b586da3f3c8a722c81e0ead3a08e73ba37871ffcc119e4f01	3185	3190	0	0	5fa215aeffc9d6b691f64a8ec891f013ff0b28deb0e83789742628622ea229a9
5531762750bca34b586da3f3c8a722c81e0ead3a08e73ba37871ffcc119e4f01	3190	3195	0	0	5fa215aeffc9d6b691f64a8ec891f013ff0b28deb0e83789742628622ea229a9
5531762750bca34b586da3f3c8a722c81e0ead3a08e73ba37871ffcc119e4f01	3195	3200	0	0	5fa215aeffc9d6b691f64a8ec891f013ff0b28deb0e83789742628622ea229a9
5531762750bca34b586da3f3c8a722c81e0ead3a08e73ba37871ffcc119e4f01	3200	3205	0	0	5fa215aeffc9d6b691f64a8ec891f013ff0b28deb0e83789742628622ea229a9
5531762750bca34b586da3f3c8a722c81e0ead3a08e73ba37871ffcc119e4f01	3205	3210	0	0	5fa215aeffc9d6b691f64a8ec891f013ff0b28deb0e83789742628622ea229a9
5531762750bca34b586da3f3c8a722c81e0ead3a08e73ba37871ffcc119e4f01	3210	3215	0	0	5fa215aeffc9d6b691f64a8ec891f013ff0b28deb0e83789742628622ea229a9
5531762750bca34b586da3f3c8a722c81e0ead3a08e73ba37871ffcc119e4f01	3215	3220	0	0	5fa215aeffc9d6b691f64a8ec891f013ff0b28deb0e83789742628622ea229a9
5531762750bca34b586da3f3c8a722c81e0ead3a08e73ba37871ffcc119e4f01	3220	3225	0	0	5fa215aeffc9d6b691f64a8ec891f013ff0b28deb0e83789742628622ea229a9
5531762750bca34b586da3f3c8a722c81e0ead3a08e73ba37871ffcc119e4f01	3225	3230	0	0	5fa215aeffc9d6b691f64a8ec891f013ff0b28deb0e83789742628622ea229a9
5531762750bca34b586da3f3c8a722c81e0ead3a08e73ba37871ffcc119e4f01	3230	3235	0	0	5fa215aeffc9d6b691f64a8ec891f013ff0b28deb0e83789742628622ea229a9
5531762750bca34b586da3f3c8a722c81e0ead3a08e73ba37871ffcc119e4f01	3235	3240	0	0	5fa215aeffc9d6b691f64a8ec891f013ff0b28deb0e83789742628622ea229a9
5531762750bca34b586da3f3c8a722c81e0ead3a08e73ba37871ffcc119e4f01	3240	3245	0	0	5fa215aeffc9d6b691f64a8ec891f013ff0b28deb0e83789742628622ea229a9
5531762750bca34b586da3f3c8a722c81e0ead3a08e73ba37871ffcc119e4f01	3245	3250	0	0	5fa215aeffc9d6b691f64a8ec891f013ff0b28deb0e83789742628622ea229a9
5531762750bca34b586da3f3c8a722c81e0ead3a08e73ba37871ffcc119e4f01	3250	3255	0	0	5fa215aeffc9d6b691f64a8ec891f013ff0b28deb0e83789742628622ea229a9
5531762750bca34b586da3f3c8a722c81e0ead3a08e73ba37871ffcc119e4f01	3255	3260	0	0	5fa215aeffc9d6b691f64a8ec891f013ff0b28deb0e83789742628622ea229a9
5531762750bca34b586da3f3c8a722c81e0ead3a08e73ba37871ffcc119e4f01	3260	3265	0	0	5fa215aeffc9d6b691f64a8ec891f013ff0b28deb0e83789742628622ea229a9
5531762750bca34b586da3f3c8a722c81e0ead3a08e73ba37871ffcc119e4f01	3265	3270	0	0	5fa215aeffc9d6b691f64a8ec891f013ff0b28deb0e83789742628622ea229a9
5531762750bca34b586da3f3c8a722c81e0ead3a08e73ba37871ffcc119e4f01	3270	3275	0	0	5fa215aeffc9d6b691f64a8ec891f013ff0b28deb0e83789742628622ea229a9
5531762750bca34b586da3f3c8a722c81e0ead3a08e73ba37871ffcc119e4f01	3275	3280	0	0	5fa215aeffc9d6b691f64a8ec891f013ff0b28deb0e83789742628622ea229a9
5531762750bca34b586da3f3c8a722c81e0ead3a08e73ba37871ffcc119e4f01	3280	3285	0	0	5fa215aeffc9d6b691f64a8ec891f013ff0b28deb0e83789742628622ea229a9
5531762750bca34b586da3f3c8a722c81e0ead3a08e73ba37871ffcc119e4f01	3285	3290	0	0	5fa215aeffc9d6b691f64a8ec891f013ff0b28deb0e83789742628622ea229a9
5531762750bca34b586da3f3c8a722c81e0ead3a08e73ba37871ffcc119e4f01	3290	3295	0	0	5fa215aeffc9d6b691f64a8ec891f013ff0b28deb0e83789742628622ea229a9
5531762750bca34b586da3f3c8a722c81e0ead3a08e73ba37871ffcc119e4f01	3295	3300	0	0	5fa215aeffc9d6b691f64a8ec891f013ff0b28deb0e83789742628622ea229a9
5531762750bca34b586da3f3c8a722c81e0ead3a08e73ba37871ffcc119e4f01	3300	3305	0	0	5fa215aeffc9d6b691f64a8ec891f013ff0b28deb0e83789742628622ea229a9
5531762750bca34b586da3f3c8a722c81e0ead3a08e73ba37871ffcc119e4f01	3305	3310	0	0	5fa215aeffc9d6b691f64a8ec891f013ff0b28deb0e83789742628622ea229a9
5531762750bca34b586da3f3c8a722c81e0ead3a08e73ba37871ffcc119e4f01	3310	3315	0	0	5fa215aeffc9d6b691f64a8ec891f013ff0b28deb0e83789742628622ea229a9
5531762750bca34b586da3f3c8a722c81e0ead3a08e73ba37871ffcc119e4f01	3315	3320	0	0	5fa215aeffc9d6b691f64a8ec891f013ff0b28deb0e83789742628622ea229a9
5531762750bca34b586da3f3c8a722c81e0ead3a08e73ba37871ffcc119e4f01	3320	3325	0	0	5fa215aeffc9d6b691f64a8ec891f013ff0b28deb0e83789742628622ea229a9
5531762750bca34b586da3f3c8a722c81e0ead3a08e73ba37871ffcc119e4f01	3325	3330	0	0	5fa215aeffc9d6b691f64a8ec891f013ff0b28deb0e83789742628622ea229a9
5531762750bca34b586da3f3c8a722c81e0ead3a08e73ba37871ffcc119e4f01	3330	3335	0	0	5fa215aeffc9d6b691f64a8ec891f013ff0b28deb0e83789742628622ea229a9
5531762750bca34b586da3f3c8a722c81e0ead3a08e73ba37871ffcc119e4f01	3335	3340	0	0	5fa215aeffc9d6b691f64a8ec891f013ff0b28deb0e83789742628622ea229a9
5531762750bca34b586da3f3c8a722c81e0ead3a08e73ba37871ffcc119e4f01	3340	3345	0	0	5fa215aeffc9d6b691f64a8ec891f013ff0b28deb0e83789742628622ea229a9
5531762750bca34b586da3f3c8a722c81e0ead3a08e73ba37871ffcc119e4f01	3345	3350	0	0	5fa215aeffc9d6b691f64a8ec891f013ff0b28deb0e83789742628622ea229a9
5531762750bca34b586da3f3c8a722c81e0ead3a08e73ba37871ffcc119e4f01	3350	3355	0	0	5fa215aeffc9d6b691f64a8ec891f013ff0b28deb0e83789742628622ea229a9
5531762750bca34b586da3f3c8a722c81e0ead3a08e73ba37871ffcc119e4f01	3355	3360	0	0	5fa215aeffc9d6b691f64a8ec891f013ff0b28deb0e83789742628622ea229a9
5531762750bca34b586da3f3c8a722c81e0ead3a08e73ba37871ffcc119e4f01	3360	3365	0	0	5fa215aeffc9d6b691f64a8ec891f013ff0b28deb0e83789742628622ea229a9
5531762750bca34b586da3f3c8a722c81e0ead3a08e73ba37871ffcc119e4f01	3365	3370	0	0	5fa215aeffc9d6b691f64a8ec891f013ff0b28deb0e83789742628622ea229a9
5531762750bca34b586da3f3c8a722c81e0ead3a08e73ba37871ffcc119e4f01	3370	3375	0	0	5fa215aeffc9d6b691f64a8ec891f013ff0b28deb0e83789742628622ea229a9
5531762750bca34b586da3f3c8a722c81e0ead3a08e73ba37871ffcc119e4f01	3375	3380	0	0	5fa215aeffc9d6b691f64a8ec891f013ff0b28deb0e83789742628622ea229a9
5531762750bca34b586da3f3c8a722c81e0ead3a08e73ba37871ffcc119e4f01	3380	3385	0	0	5fa215aeffc9d6b691f64a8ec891f013ff0b28deb0e83789742628622ea229a9
5531762750bca34b586da3f3c8a722c81e0ead3a08e73ba37871ffcc119e4f01	3385	3390	0	0	5fa215aeffc9d6b691f64a8ec891f013ff0b28deb0e83789742628622ea229a9
5531762750bca34b586da3f3c8a722c81e0ead3a08e73ba37871ffcc119e4f01	3390	3395	0	0	5fa215aeffc9d6b691f64a8ec891f013ff0b28deb0e83789742628622ea229a9
5531762750bca34b586da3f3c8a722c81e0ead3a08e73ba37871ffcc119e4f01	3395	3400	0	0	5fa215aeffc9d6b691f64a8ec891f013ff0b28deb0e83789742628622ea229a9
5531762750bca34b586da3f3c8a722c81e0ead3a08e73ba37871ffcc119e4f01	3400	3405	0	0	5fa215aeffc9d6b691f64a8ec891f013ff0b28deb0e83789742628622ea229a9
5531762750bca34b586da3f3c8a722c81e0ead3a08e73ba37871ffcc119e4f01	3405	3410	0	0	5fa215aeffc9d6b691f64a8ec891f013ff0b28deb0e83789742628622ea229a9
5531762750bca34b586da3f3c8a722c81e0ead3a08e73ba37871ffcc119e4f01	3410	3415	0	0	5fa215aeffc9d6b691f64a8ec891f013ff0b28deb0e83789742628622ea229a9
6615ecd5d36362789520d1508f3c106eb12cfc1e40315b3d616f2b3e5d0f9633	180	185	0	0	59d61fed4cb2e1e57f57e01e6791d3120ae660d231fb2cb0209a015d71941e00
6615ecd5d36362789520d1508f3c106eb12cfc1e40315b3d616f2b3e5d0f9633	185	190	0	0	59d61fed4cb2e1e57f57e01e6791d3120ae660d231fb2cb0209a015d71941e00
6615ecd5d36362789520d1508f3c106eb12cfc1e40315b3d616f2b3e5d0f9633	190	195	0	0	59d61fed4cb2e1e57f57e01e6791d3120ae660d231fb2cb0209a015d71941e00
6615ecd5d36362789520d1508f3c106eb12cfc1e40315b3d616f2b3e5d0f9633	195	200	0	0	59d61fed4cb2e1e57f57e01e6791d3120ae660d231fb2cb0209a015d71941e00
6615ecd5d36362789520d1508f3c106eb12cfc1e40315b3d616f2b3e5d0f9633	200	205	0	0	59d61fed4cb2e1e57f57e01e6791d3120ae660d231fb2cb0209a015d71941e00
6615ecd5d36362789520d1508f3c106eb12cfc1e40315b3d616f2b3e5d0f9633	205	210	0	0	59d61fed4cb2e1e57f57e01e6791d3120ae660d231fb2cb0209a015d71941e00
6615ecd5d36362789520d1508f3c106eb12cfc1e40315b3d616f2b3e5d0f9633	210	215	0	0	59d61fed4cb2e1e57f57e01e6791d3120ae660d231fb2cb0209a015d71941e00
6615ecd5d36362789520d1508f3c106eb12cfc1e40315b3d616f2b3e5d0f9633	215	220	0	0	59d61fed4cb2e1e57f57e01e6791d3120ae660d231fb2cb0209a015d71941e00
6615ecd5d36362789520d1508f3c106eb12cfc1e40315b3d616f2b3e5d0f9633	220	225	0	0	59d61fed4cb2e1e57f57e01e6791d3120ae660d231fb2cb0209a015d71941e00
6615ecd5d36362789520d1508f3c106eb12cfc1e40315b3d616f2b3e5d0f9633	225	230	0	0	59d61fed4cb2e1e57f57e01e6791d3120ae660d231fb2cb0209a015d71941e00
6615ecd5d36362789520d1508f3c106eb12cfc1e40315b3d616f2b3e5d0f9633	230	235	0	0	59d61fed4cb2e1e57f57e01e6791d3120ae660d231fb2cb0209a015d71941e00
6615ecd5d36362789520d1508f3c106eb12cfc1e40315b3d616f2b3e5d0f9633	235	240	0	0	59d61fed4cb2e1e57f57e01e6791d3120ae660d231fb2cb0209a015d71941e00
6615ecd5d36362789520d1508f3c106eb12cfc1e40315b3d616f2b3e5d0f9633	240	245	0	0	59d61fed4cb2e1e57f57e01e6791d3120ae660d231fb2cb0209a015d71941e00
6615ecd5d36362789520d1508f3c106eb12cfc1e40315b3d616f2b3e5d0f9633	245	250	0	0	59d61fed4cb2e1e57f57e01e6791d3120ae660d231fb2cb0209a015d71941e00
6615ecd5d36362789520d1508f3c106eb12cfc1e40315b3d616f2b3e5d0f9633	250	255	0	0	59d61fed4cb2e1e57f57e01e6791d3120ae660d231fb2cb0209a015d71941e00
6615ecd5d36362789520d1508f3c106eb12cfc1e40315b3d616f2b3e5d0f9633	255	260	0	0	59d61fed4cb2e1e57f57e01e6791d3120ae660d231fb2cb0209a015d71941e00
6615ecd5d36362789520d1508f3c106eb12cfc1e40315b3d616f2b3e5d0f9633	260	265	0	0	59d61fed4cb2e1e57f57e01e6791d3120ae660d231fb2cb0209a015d71941e00
6615ecd5d36362789520d1508f3c106eb12cfc1e40315b3d616f2b3e5d0f9633	265	270	0	0	59d61fed4cb2e1e57f57e01e6791d3120ae660d231fb2cb0209a015d71941e00
6615ecd5d36362789520d1508f3c106eb12cfc1e40315b3d616f2b3e5d0f9633	270	275	0	0	59d61fed4cb2e1e57f57e01e6791d3120ae660d231fb2cb0209a015d71941e00
6615ecd5d36362789520d1508f3c106eb12cfc1e40315b3d616f2b3e5d0f9633	275	280	0	0	59d61fed4cb2e1e57f57e01e6791d3120ae660d231fb2cb0209a015d71941e00
6615ecd5d36362789520d1508f3c106eb12cfc1e40315b3d616f2b3e5d0f9633	280	285	0	0	59d61fed4cb2e1e57f57e01e6791d3120ae660d231fb2cb0209a015d71941e00
6615ecd5d36362789520d1508f3c106eb12cfc1e40315b3d616f2b3e5d0f9633	285	290	0	0	59d61fed4cb2e1e57f57e01e6791d3120ae660d231fb2cb0209a015d71941e00
6615ecd5d36362789520d1508f3c106eb12cfc1e40315b3d616f2b3e5d0f9633	290	295	0	0	59d61fed4cb2e1e57f57e01e6791d3120ae660d231fb2cb0209a015d71941e00
6615ecd5d36362789520d1508f3c106eb12cfc1e40315b3d616f2b3e5d0f9633	295	300	0	0	59d61fed4cb2e1e57f57e01e6791d3120ae660d231fb2cb0209a015d71941e00
6615ecd5d36362789520d1508f3c106eb12cfc1e40315b3d616f2b3e5d0f9633	300	305	0	0	59d61fed4cb2e1e57f57e01e6791d3120ae660d231fb2cb0209a015d71941e00
6615ecd5d36362789520d1508f3c106eb12cfc1e40315b3d616f2b3e5d0f9633	305	310	0	0	59d61fed4cb2e1e57f57e01e6791d3120ae660d231fb2cb0209a015d71941e00
6615ecd5d36362789520d1508f3c106eb12cfc1e40315b3d616f2b3e5d0f9633	310	315	0	0	59d61fed4cb2e1e57f57e01e6791d3120ae660d231fb2cb0209a015d71941e00
6615ecd5d36362789520d1508f3c106eb12cfc1e40315b3d616f2b3e5d0f9633	315	320	0	0	59d61fed4cb2e1e57f57e01e6791d3120ae660d231fb2cb0209a015d71941e00
6615ecd5d36362789520d1508f3c106eb12cfc1e40315b3d616f2b3e5d0f9633	320	325	0	0	59d61fed4cb2e1e57f57e01e6791d3120ae660d231fb2cb0209a015d71941e00
6615ecd5d36362789520d1508f3c106eb12cfc1e40315b3d616f2b3e5d0f9633	325	330	0	0	59d61fed4cb2e1e57f57e01e6791d3120ae660d231fb2cb0209a015d71941e00
6615ecd5d36362789520d1508f3c106eb12cfc1e40315b3d616f2b3e5d0f9633	330	335	0	0	59d61fed4cb2e1e57f57e01e6791d3120ae660d231fb2cb0209a015d71941e00
6615ecd5d36362789520d1508f3c106eb12cfc1e40315b3d616f2b3e5d0f9633	335	340	0	0	59d61fed4cb2e1e57f57e01e6791d3120ae660d231fb2cb0209a015d71941e00
6615ecd5d36362789520d1508f3c106eb12cfc1e40315b3d616f2b3e5d0f9633	340	345	0	0	59d61fed4cb2e1e57f57e01e6791d3120ae660d231fb2cb0209a015d71941e00
6615ecd5d36362789520d1508f3c106eb12cfc1e40315b3d616f2b3e5d0f9633	345	350	0	0	59d61fed4cb2e1e57f57e01e6791d3120ae660d231fb2cb0209a015d71941e00
6615ecd5d36362789520d1508f3c106eb12cfc1e40315b3d616f2b3e5d0f9633	350	355	0	0	59d61fed4cb2e1e57f57e01e6791d3120ae660d231fb2cb0209a015d71941e00
6615ecd5d36362789520d1508f3c106eb12cfc1e40315b3d616f2b3e5d0f9633	355	360	0	0	59d61fed4cb2e1e57f57e01e6791d3120ae660d231fb2cb0209a015d71941e00
6615ecd5d36362789520d1508f3c106eb12cfc1e40315b3d616f2b3e5d0f9633	360	365	0	0	59d61fed4cb2e1e57f57e01e6791d3120ae660d231fb2cb0209a015d71941e00
6615ecd5d36362789520d1508f3c106eb12cfc1e40315b3d616f2b3e5d0f9633	365	370	0	0	59d61fed4cb2e1e57f57e01e6791d3120ae660d231fb2cb0209a015d71941e00
6615ecd5d36362789520d1508f3c106eb12cfc1e40315b3d616f2b3e5d0f9633	370	375	0	0	59d61fed4cb2e1e57f57e01e6791d3120ae660d231fb2cb0209a015d71941e00
6615ecd5d36362789520d1508f3c106eb12cfc1e40315b3d616f2b3e5d0f9633	375	380	0	0	59d61fed4cb2e1e57f57e01e6791d3120ae660d231fb2cb0209a015d71941e00
6615ecd5d36362789520d1508f3c106eb12cfc1e40315b3d616f2b3e5d0f9633	380	385	0	0	59d61fed4cb2e1e57f57e01e6791d3120ae660d231fb2cb0209a015d71941e00
6615ecd5d36362789520d1508f3c106eb12cfc1e40315b3d616f2b3e5d0f9633	385	390	0	0	59d61fed4cb2e1e57f57e01e6791d3120ae660d231fb2cb0209a015d71941e00
6615ecd5d36362789520d1508f3c106eb12cfc1e40315b3d616f2b3e5d0f9633	390	395	0	0	59d61fed4cb2e1e57f57e01e6791d3120ae660d231fb2cb0209a015d71941e00
6615ecd5d36362789520d1508f3c106eb12cfc1e40315b3d616f2b3e5d0f9633	395	400	0	0	59d61fed4cb2e1e57f57e01e6791d3120ae660d231fb2cb0209a015d71941e00
6615ecd5d36362789520d1508f3c106eb12cfc1e40315b3d616f2b3e5d0f9633	400	405	0	0	59d61fed4cb2e1e57f57e01e6791d3120ae660d231fb2cb0209a015d71941e00
6615ecd5d36362789520d1508f3c106eb12cfc1e40315b3d616f2b3e5d0f9633	405	410	0	0	59d61fed4cb2e1e57f57e01e6791d3120ae660d231fb2cb0209a015d71941e00
6615ecd5d36362789520d1508f3c106eb12cfc1e40315b3d616f2b3e5d0f9633	410	415	0	0	59d61fed4cb2e1e57f57e01e6791d3120ae660d231fb2cb0209a015d71941e00
6615ecd5d36362789520d1508f3c106eb12cfc1e40315b3d616f2b3e5d0f9633	415	420	0	0	59d61fed4cb2e1e57f57e01e6791d3120ae660d231fb2cb0209a015d71941e00
6615ecd5d36362789520d1508f3c106eb12cfc1e40315b3d616f2b3e5d0f9633	420	425	0	0	59d61fed4cb2e1e57f57e01e6791d3120ae660d231fb2cb0209a015d71941e00
6615ecd5d36362789520d1508f3c106eb12cfc1e40315b3d616f2b3e5d0f9633	425	430	0	0	59d61fed4cb2e1e57f57e01e6791d3120ae660d231fb2cb0209a015d71941e00
6615ecd5d36362789520d1508f3c106eb12cfc1e40315b3d616f2b3e5d0f9633	430	435	0	0	59d61fed4cb2e1e57f57e01e6791d3120ae660d231fb2cb0209a015d71941e00
6615ecd5d36362789520d1508f3c106eb12cfc1e40315b3d616f2b3e5d0f9633	435	440	0	0	59d61fed4cb2e1e57f57e01e6791d3120ae660d231fb2cb0209a015d71941e00
6615ecd5d36362789520d1508f3c106eb12cfc1e40315b3d616f2b3e5d0f9633	440	445	0	0	59d61fed4cb2e1e57f57e01e6791d3120ae660d231fb2cb0209a015d71941e00
6615ecd5d36362789520d1508f3c106eb12cfc1e40315b3d616f2b3e5d0f9633	445	450	0	0	59d61fed4cb2e1e57f57e01e6791d3120ae660d231fb2cb0209a015d71941e00
6615ecd5d36362789520d1508f3c106eb12cfc1e40315b3d616f2b3e5d0f9633	450	455	0	0	59d61fed4cb2e1e57f57e01e6791d3120ae660d231fb2cb0209a015d71941e00
6615ecd5d36362789520d1508f3c106eb12cfc1e40315b3d616f2b3e5d0f9633	455	460	0	0	59d61fed4cb2e1e57f57e01e6791d3120ae660d231fb2cb0209a015d71941e00
6615ecd5d36362789520d1508f3c106eb12cfc1e40315b3d616f2b3e5d0f9633	460	465	0	0	59d61fed4cb2e1e57f57e01e6791d3120ae660d231fb2cb0209a015d71941e00
6615ecd5d36362789520d1508f3c106eb12cfc1e40315b3d616f2b3e5d0f9633	465	470	0	0	59d61fed4cb2e1e57f57e01e6791d3120ae660d231fb2cb0209a015d71941e00
6615ecd5d36362789520d1508f3c106eb12cfc1e40315b3d616f2b3e5d0f9633	470	475	0	0	59d61fed4cb2e1e57f57e01e6791d3120ae660d231fb2cb0209a015d71941e00
6615ecd5d36362789520d1508f3c106eb12cfc1e40315b3d616f2b3e5d0f9633	475	480	0	0	59d61fed4cb2e1e57f57e01e6791d3120ae660d231fb2cb0209a015d71941e00
6615ecd5d36362789520d1508f3c106eb12cfc1e40315b3d616f2b3e5d0f9633	480	485	0	0	59d61fed4cb2e1e57f57e01e6791d3120ae660d231fb2cb0209a015d71941e00
6615ecd5d36362789520d1508f3c106eb12cfc1e40315b3d616f2b3e5d0f9633	485	490	0	0	59d61fed4cb2e1e57f57e01e6791d3120ae660d231fb2cb0209a015d71941e00
6615ecd5d36362789520d1508f3c106eb12cfc1e40315b3d616f2b3e5d0f9633	490	495	0	0	59d61fed4cb2e1e57f57e01e6791d3120ae660d231fb2cb0209a015d71941e00
6615ecd5d36362789520d1508f3c106eb12cfc1e40315b3d616f2b3e5d0f9633	495	500	0	0	59d61fed4cb2e1e57f57e01e6791d3120ae660d231fb2cb0209a015d71941e00
6615ecd5d36362789520d1508f3c106eb12cfc1e40315b3d616f2b3e5d0f9633	500	505	0	0	59d61fed4cb2e1e57f57e01e6791d3120ae660d231fb2cb0209a015d71941e00
6615ecd5d36362789520d1508f3c106eb12cfc1e40315b3d616f2b3e5d0f9633	505	510	0	0	59d61fed4cb2e1e57f57e01e6791d3120ae660d231fb2cb0209a015d71941e00
6615ecd5d36362789520d1508f3c106eb12cfc1e40315b3d616f2b3e5d0f9633	510	515	0	0	59d61fed4cb2e1e57f57e01e6791d3120ae660d231fb2cb0209a015d71941e00
6615ecd5d36362789520d1508f3c106eb12cfc1e40315b3d616f2b3e5d0f9633	515	520	0	0	59d61fed4cb2e1e57f57e01e6791d3120ae660d231fb2cb0209a015d71941e00
6615ecd5d36362789520d1508f3c106eb12cfc1e40315b3d616f2b3e5d0f9633	520	525	0	0	59d61fed4cb2e1e57f57e01e6791d3120ae660d231fb2cb0209a015d71941e00
6615ecd5d36362789520d1508f3c106eb12cfc1e40315b3d616f2b3e5d0f9633	525	530	0	0	59d61fed4cb2e1e57f57e01e6791d3120ae660d231fb2cb0209a015d71941e00
6615ecd5d36362789520d1508f3c106eb12cfc1e40315b3d616f2b3e5d0f9633	530	535	0	0	59d61fed4cb2e1e57f57e01e6791d3120ae660d231fb2cb0209a015d71941e00
6615ecd5d36362789520d1508f3c106eb12cfc1e40315b3d616f2b3e5d0f9633	535	540	0	0	59d61fed4cb2e1e57f57e01e6791d3120ae660d231fb2cb0209a015d71941e00
6615ecd5d36362789520d1508f3c106eb12cfc1e40315b3d616f2b3e5d0f9633	540	545	0	0	59d61fed4cb2e1e57f57e01e6791d3120ae660d231fb2cb0209a015d71941e00
6615ecd5d36362789520d1508f3c106eb12cfc1e40315b3d616f2b3e5d0f9633	545	550	0	0	59d61fed4cb2e1e57f57e01e6791d3120ae660d231fb2cb0209a015d71941e00
6615ecd5d36362789520d1508f3c106eb12cfc1e40315b3d616f2b3e5d0f9633	550	555	0	0	59d61fed4cb2e1e57f57e01e6791d3120ae660d231fb2cb0209a015d71941e00
6615ecd5d36362789520d1508f3c106eb12cfc1e40315b3d616f2b3e5d0f9633	555	560	0	0	59d61fed4cb2e1e57f57e01e6791d3120ae660d231fb2cb0209a015d71941e00
6615ecd5d36362789520d1508f3c106eb12cfc1e40315b3d616f2b3e5d0f9633	560	565	0	0	59d61fed4cb2e1e57f57e01e6791d3120ae660d231fb2cb0209a015d71941e00
6615ecd5d36362789520d1508f3c106eb12cfc1e40315b3d616f2b3e5d0f9633	565	570	0	0	59d61fed4cb2e1e57f57e01e6791d3120ae660d231fb2cb0209a015d71941e00
6615ecd5d36362789520d1508f3c106eb12cfc1e40315b3d616f2b3e5d0f9633	570	575	0	0	59d61fed4cb2e1e57f57e01e6791d3120ae660d231fb2cb0209a015d71941e00
6615ecd5d36362789520d1508f3c106eb12cfc1e40315b3d616f2b3e5d0f9633	575	580	0	0	59d61fed4cb2e1e57f57e01e6791d3120ae660d231fb2cb0209a015d71941e00
6615ecd5d36362789520d1508f3c106eb12cfc1e40315b3d616f2b3e5d0f9633	580	585	0	0	59d61fed4cb2e1e57f57e01e6791d3120ae660d231fb2cb0209a015d71941e00
6615ecd5d36362789520d1508f3c106eb12cfc1e40315b3d616f2b3e5d0f9633	585	590	0	0	59d61fed4cb2e1e57f57e01e6791d3120ae660d231fb2cb0209a015d71941e00
6615ecd5d36362789520d1508f3c106eb12cfc1e40315b3d616f2b3e5d0f9633	590	595	0	0	59d61fed4cb2e1e57f57e01e6791d3120ae660d231fb2cb0209a015d71941e00
6615ecd5d36362789520d1508f3c106eb12cfc1e40315b3d616f2b3e5d0f9633	595	600	0	0	59d61fed4cb2e1e57f57e01e6791d3120ae660d231fb2cb0209a015d71941e00
6615ecd5d36362789520d1508f3c106eb12cfc1e40315b3d616f2b3e5d0f9633	600	605	0	0	59d61fed4cb2e1e57f57e01e6791d3120ae660d231fb2cb0209a015d71941e00
6615ecd5d36362789520d1508f3c106eb12cfc1e40315b3d616f2b3e5d0f9633	605	610	0	0	59d61fed4cb2e1e57f57e01e6791d3120ae660d231fb2cb0209a015d71941e00
6615ecd5d36362789520d1508f3c106eb12cfc1e40315b3d616f2b3e5d0f9633	610	615	0	0	59d61fed4cb2e1e57f57e01e6791d3120ae660d231fb2cb0209a015d71941e00
6615ecd5d36362789520d1508f3c106eb12cfc1e40315b3d616f2b3e5d0f9633	615	620	0	0	59d61fed4cb2e1e57f57e01e6791d3120ae660d231fb2cb0209a015d71941e00
6615ecd5d36362789520d1508f3c106eb12cfc1e40315b3d616f2b3e5d0f9633	620	625	0	0	59d61fed4cb2e1e57f57e01e6791d3120ae660d231fb2cb0209a015d71941e00
6615ecd5d36362789520d1508f3c106eb12cfc1e40315b3d616f2b3e5d0f9633	625	630	0	0	59d61fed4cb2e1e57f57e01e6791d3120ae660d231fb2cb0209a015d71941e00
6615ecd5d36362789520d1508f3c106eb12cfc1e40315b3d616f2b3e5d0f9633	630	635	0	0	59d61fed4cb2e1e57f57e01e6791d3120ae660d231fb2cb0209a015d71941e00
6615ecd5d36362789520d1508f3c106eb12cfc1e40315b3d616f2b3e5d0f9633	635	640	0	0	59d61fed4cb2e1e57f57e01e6791d3120ae660d231fb2cb0209a015d71941e00
6615ecd5d36362789520d1508f3c106eb12cfc1e40315b3d616f2b3e5d0f9633	640	645	0	0	59d61fed4cb2e1e57f57e01e6791d3120ae660d231fb2cb0209a015d71941e00
6615ecd5d36362789520d1508f3c106eb12cfc1e40315b3d616f2b3e5d0f9633	645	650	0	0	59d61fed4cb2e1e57f57e01e6791d3120ae660d231fb2cb0209a015d71941e00
6615ecd5d36362789520d1508f3c106eb12cfc1e40315b3d616f2b3e5d0f9633	650	655	0	0	59d61fed4cb2e1e57f57e01e6791d3120ae660d231fb2cb0209a015d71941e00
6615ecd5d36362789520d1508f3c106eb12cfc1e40315b3d616f2b3e5d0f9633	655	660	0	0	59d61fed4cb2e1e57f57e01e6791d3120ae660d231fb2cb0209a015d71941e00
6615ecd5d36362789520d1508f3c106eb12cfc1e40315b3d616f2b3e5d0f9633	660	665	0	0	59d61fed4cb2e1e57f57e01e6791d3120ae660d231fb2cb0209a015d71941e00
6615ecd5d36362789520d1508f3c106eb12cfc1e40315b3d616f2b3e5d0f9633	665	670	0	0	59d61fed4cb2e1e57f57e01e6791d3120ae660d231fb2cb0209a015d71941e00
6615ecd5d36362789520d1508f3c106eb12cfc1e40315b3d616f2b3e5d0f9633	670	675	0	0	59d61fed4cb2e1e57f57e01e6791d3120ae660d231fb2cb0209a015d71941e00
6615ecd5d36362789520d1508f3c106eb12cfc1e40315b3d616f2b3e5d0f9633	675	680	0	0	59d61fed4cb2e1e57f57e01e6791d3120ae660d231fb2cb0209a015d71941e00
6615ecd5d36362789520d1508f3c106eb12cfc1e40315b3d616f2b3e5d0f9633	680	685	0	0	59d61fed4cb2e1e57f57e01e6791d3120ae660d231fb2cb0209a015d71941e00
6615ecd5d36362789520d1508f3c106eb12cfc1e40315b3d616f2b3e5d0f9633	685	690	0	0	59d61fed4cb2e1e57f57e01e6791d3120ae660d231fb2cb0209a015d71941e00
6615ecd5d36362789520d1508f3c106eb12cfc1e40315b3d616f2b3e5d0f9633	690	695	0	0	59d61fed4cb2e1e57f57e01e6791d3120ae660d231fb2cb0209a015d71941e00
6615ecd5d36362789520d1508f3c106eb12cfc1e40315b3d616f2b3e5d0f9633	695	700	0	0	59d61fed4cb2e1e57f57e01e6791d3120ae660d231fb2cb0209a015d71941e00
6615ecd5d36362789520d1508f3c106eb12cfc1e40315b3d616f2b3e5d0f9633	700	705	0	0	59d61fed4cb2e1e57f57e01e6791d3120ae660d231fb2cb0209a015d71941e00
6615ecd5d36362789520d1508f3c106eb12cfc1e40315b3d616f2b3e5d0f9633	705	710	0	0	59d61fed4cb2e1e57f57e01e6791d3120ae660d231fb2cb0209a015d71941e00
6615ecd5d36362789520d1508f3c106eb12cfc1e40315b3d616f2b3e5d0f9633	710	715	0	0	59d61fed4cb2e1e57f57e01e6791d3120ae660d231fb2cb0209a015d71941e00
6615ecd5d36362789520d1508f3c106eb12cfc1e40315b3d616f2b3e5d0f9633	715	720	0	0	59d61fed4cb2e1e57f57e01e6791d3120ae660d231fb2cb0209a015d71941e00
6615ecd5d36362789520d1508f3c106eb12cfc1e40315b3d616f2b3e5d0f9633	720	725	0	0	59d61fed4cb2e1e57f57e01e6791d3120ae660d231fb2cb0209a015d71941e00
6615ecd5d36362789520d1508f3c106eb12cfc1e40315b3d616f2b3e5d0f9633	725	730	0	0	59d61fed4cb2e1e57f57e01e6791d3120ae660d231fb2cb0209a015d71941e00
6615ecd5d36362789520d1508f3c106eb12cfc1e40315b3d616f2b3e5d0f9633	730	735	0	0	59d61fed4cb2e1e57f57e01e6791d3120ae660d231fb2cb0209a015d71941e00
6615ecd5d36362789520d1508f3c106eb12cfc1e40315b3d616f2b3e5d0f9633	735	740	0	0	59d61fed4cb2e1e57f57e01e6791d3120ae660d231fb2cb0209a015d71941e00
6615ecd5d36362789520d1508f3c106eb12cfc1e40315b3d616f2b3e5d0f9633	740	745	0	0	59d61fed4cb2e1e57f57e01e6791d3120ae660d231fb2cb0209a015d71941e00
6615ecd5d36362789520d1508f3c106eb12cfc1e40315b3d616f2b3e5d0f9633	745	750	0	0	59d61fed4cb2e1e57f57e01e6791d3120ae660d231fb2cb0209a015d71941e00
6615ecd5d36362789520d1508f3c106eb12cfc1e40315b3d616f2b3e5d0f9633	750	755	0	0	59d61fed4cb2e1e57f57e01e6791d3120ae660d231fb2cb0209a015d71941e00
6615ecd5d36362789520d1508f3c106eb12cfc1e40315b3d616f2b3e5d0f9633	755	760	0	0	59d61fed4cb2e1e57f57e01e6791d3120ae660d231fb2cb0209a015d71941e00
6615ecd5d36362789520d1508f3c106eb12cfc1e40315b3d616f2b3e5d0f9633	760	765	0	0	59d61fed4cb2e1e57f57e01e6791d3120ae660d231fb2cb0209a015d71941e00
6615ecd5d36362789520d1508f3c106eb12cfc1e40315b3d616f2b3e5d0f9633	765	770	0	0	59d61fed4cb2e1e57f57e01e6791d3120ae660d231fb2cb0209a015d71941e00
6615ecd5d36362789520d1508f3c106eb12cfc1e40315b3d616f2b3e5d0f9633	770	775	0	0	59d61fed4cb2e1e57f57e01e6791d3120ae660d231fb2cb0209a015d71941e00
6615ecd5d36362789520d1508f3c106eb12cfc1e40315b3d616f2b3e5d0f9633	775	780	0	0	59d61fed4cb2e1e57f57e01e6791d3120ae660d231fb2cb0209a015d71941e00
6615ecd5d36362789520d1508f3c106eb12cfc1e40315b3d616f2b3e5d0f9633	780	785	0	0	59d61fed4cb2e1e57f57e01e6791d3120ae660d231fb2cb0209a015d71941e00
6615ecd5d36362789520d1508f3c106eb12cfc1e40315b3d616f2b3e5d0f9633	785	790	0	0	59d61fed4cb2e1e57f57e01e6791d3120ae660d231fb2cb0209a015d71941e00
6615ecd5d36362789520d1508f3c106eb12cfc1e40315b3d616f2b3e5d0f9633	790	795	0	0	59d61fed4cb2e1e57f57e01e6791d3120ae660d231fb2cb0209a015d71941e00
6615ecd5d36362789520d1508f3c106eb12cfc1e40315b3d616f2b3e5d0f9633	795	800	0	0	59d61fed4cb2e1e57f57e01e6791d3120ae660d231fb2cb0209a015d71941e00
6615ecd5d36362789520d1508f3c106eb12cfc1e40315b3d616f2b3e5d0f9633	800	805	0	0	59d61fed4cb2e1e57f57e01e6791d3120ae660d231fb2cb0209a015d71941e00
6615ecd5d36362789520d1508f3c106eb12cfc1e40315b3d616f2b3e5d0f9633	805	810	0	0	59d61fed4cb2e1e57f57e01e6791d3120ae660d231fb2cb0209a015d71941e00
6615ecd5d36362789520d1508f3c106eb12cfc1e40315b3d616f2b3e5d0f9633	810	815	0	0	59d61fed4cb2e1e57f57e01e6791d3120ae660d231fb2cb0209a015d71941e00
6615ecd5d36362789520d1508f3c106eb12cfc1e40315b3d616f2b3e5d0f9633	815	820	0	0	59d61fed4cb2e1e57f57e01e6791d3120ae660d231fb2cb0209a015d71941e00
6615ecd5d36362789520d1508f3c106eb12cfc1e40315b3d616f2b3e5d0f9633	820	825	0	0	59d61fed4cb2e1e57f57e01e6791d3120ae660d231fb2cb0209a015d71941e00
6615ecd5d36362789520d1508f3c106eb12cfc1e40315b3d616f2b3e5d0f9633	825	830	0	0	59d61fed4cb2e1e57f57e01e6791d3120ae660d231fb2cb0209a015d71941e00
6615ecd5d36362789520d1508f3c106eb12cfc1e40315b3d616f2b3e5d0f9633	830	835	0	0	59d61fed4cb2e1e57f57e01e6791d3120ae660d231fb2cb0209a015d71941e00
6615ecd5d36362789520d1508f3c106eb12cfc1e40315b3d616f2b3e5d0f9633	835	840	0	0	59d61fed4cb2e1e57f57e01e6791d3120ae660d231fb2cb0209a015d71941e00
6615ecd5d36362789520d1508f3c106eb12cfc1e40315b3d616f2b3e5d0f9633	840	845	0	0	59d61fed4cb2e1e57f57e01e6791d3120ae660d231fb2cb0209a015d71941e00
6615ecd5d36362789520d1508f3c106eb12cfc1e40315b3d616f2b3e5d0f9633	845	850	0	0	59d61fed4cb2e1e57f57e01e6791d3120ae660d231fb2cb0209a015d71941e00
6615ecd5d36362789520d1508f3c106eb12cfc1e40315b3d616f2b3e5d0f9633	850	855	0	0	59d61fed4cb2e1e57f57e01e6791d3120ae660d231fb2cb0209a015d71941e00
6615ecd5d36362789520d1508f3c106eb12cfc1e40315b3d616f2b3e5d0f9633	855	860	0	0	59d61fed4cb2e1e57f57e01e6791d3120ae660d231fb2cb0209a015d71941e00
6615ecd5d36362789520d1508f3c106eb12cfc1e40315b3d616f2b3e5d0f9633	860	865	0	0	59d61fed4cb2e1e57f57e01e6791d3120ae660d231fb2cb0209a015d71941e00
6615ecd5d36362789520d1508f3c106eb12cfc1e40315b3d616f2b3e5d0f9633	865	870	0	0	59d61fed4cb2e1e57f57e01e6791d3120ae660d231fb2cb0209a015d71941e00
6615ecd5d36362789520d1508f3c106eb12cfc1e40315b3d616f2b3e5d0f9633	870	875	0	0	59d61fed4cb2e1e57f57e01e6791d3120ae660d231fb2cb0209a015d71941e00
6615ecd5d36362789520d1508f3c106eb12cfc1e40315b3d616f2b3e5d0f9633	875	880	0	0	59d61fed4cb2e1e57f57e01e6791d3120ae660d231fb2cb0209a015d71941e00
6615ecd5d36362789520d1508f3c106eb12cfc1e40315b3d616f2b3e5d0f9633	880	885	0	0	59d61fed4cb2e1e57f57e01e6791d3120ae660d231fb2cb0209a015d71941e00
6615ecd5d36362789520d1508f3c106eb12cfc1e40315b3d616f2b3e5d0f9633	885	890	0	0	59d61fed4cb2e1e57f57e01e6791d3120ae660d231fb2cb0209a015d71941e00
6615ecd5d36362789520d1508f3c106eb12cfc1e40315b3d616f2b3e5d0f9633	890	895	0	0	59d61fed4cb2e1e57f57e01e6791d3120ae660d231fb2cb0209a015d71941e00
6615ecd5d36362789520d1508f3c106eb12cfc1e40315b3d616f2b3e5d0f9633	895	900	0	0	59d61fed4cb2e1e57f57e01e6791d3120ae660d231fb2cb0209a015d71941e00
6615ecd5d36362789520d1508f3c106eb12cfc1e40315b3d616f2b3e5d0f9633	900	905	0	0	59d61fed4cb2e1e57f57e01e6791d3120ae660d231fb2cb0209a015d71941e00
6615ecd5d36362789520d1508f3c106eb12cfc1e40315b3d616f2b3e5d0f9633	905	910	0	0	59d61fed4cb2e1e57f57e01e6791d3120ae660d231fb2cb0209a015d71941e00
6615ecd5d36362789520d1508f3c106eb12cfc1e40315b3d616f2b3e5d0f9633	910	915	0	0	59d61fed4cb2e1e57f57e01e6791d3120ae660d231fb2cb0209a015d71941e00
6615ecd5d36362789520d1508f3c106eb12cfc1e40315b3d616f2b3e5d0f9633	915	920	0	0	59d61fed4cb2e1e57f57e01e6791d3120ae660d231fb2cb0209a015d71941e00
6615ecd5d36362789520d1508f3c106eb12cfc1e40315b3d616f2b3e5d0f9633	920	925	0	0	59d61fed4cb2e1e57f57e01e6791d3120ae660d231fb2cb0209a015d71941e00
6615ecd5d36362789520d1508f3c106eb12cfc1e40315b3d616f2b3e5d0f9633	925	930	0	0	59d61fed4cb2e1e57f57e01e6791d3120ae660d231fb2cb0209a015d71941e00
6615ecd5d36362789520d1508f3c106eb12cfc1e40315b3d616f2b3e5d0f9633	930	935	0	0	59d61fed4cb2e1e57f57e01e6791d3120ae660d231fb2cb0209a015d71941e00
6615ecd5d36362789520d1508f3c106eb12cfc1e40315b3d616f2b3e5d0f9633	935	940	0	0	59d61fed4cb2e1e57f57e01e6791d3120ae660d231fb2cb0209a015d71941e00
6615ecd5d36362789520d1508f3c106eb12cfc1e40315b3d616f2b3e5d0f9633	940	945	0	0	59d61fed4cb2e1e57f57e01e6791d3120ae660d231fb2cb0209a015d71941e00
6615ecd5d36362789520d1508f3c106eb12cfc1e40315b3d616f2b3e5d0f9633	945	950	0	0	59d61fed4cb2e1e57f57e01e6791d3120ae660d231fb2cb0209a015d71941e00
6615ecd5d36362789520d1508f3c106eb12cfc1e40315b3d616f2b3e5d0f9633	950	955	0	0	59d61fed4cb2e1e57f57e01e6791d3120ae660d231fb2cb0209a015d71941e00
6615ecd5d36362789520d1508f3c106eb12cfc1e40315b3d616f2b3e5d0f9633	955	960	0	0	59d61fed4cb2e1e57f57e01e6791d3120ae660d231fb2cb0209a015d71941e00
6615ecd5d36362789520d1508f3c106eb12cfc1e40315b3d616f2b3e5d0f9633	960	965	0	0	59d61fed4cb2e1e57f57e01e6791d3120ae660d231fb2cb0209a015d71941e00
6615ecd5d36362789520d1508f3c106eb12cfc1e40315b3d616f2b3e5d0f9633	965	970	0	0	59d61fed4cb2e1e57f57e01e6791d3120ae660d231fb2cb0209a015d71941e00
6615ecd5d36362789520d1508f3c106eb12cfc1e40315b3d616f2b3e5d0f9633	970	975	0	0	59d61fed4cb2e1e57f57e01e6791d3120ae660d231fb2cb0209a015d71941e00
6615ecd5d36362789520d1508f3c106eb12cfc1e40315b3d616f2b3e5d0f9633	975	980	0	0	59d61fed4cb2e1e57f57e01e6791d3120ae660d231fb2cb0209a015d71941e00
6615ecd5d36362789520d1508f3c106eb12cfc1e40315b3d616f2b3e5d0f9633	980	985	0	0	59d61fed4cb2e1e57f57e01e6791d3120ae660d231fb2cb0209a015d71941e00
6615ecd5d36362789520d1508f3c106eb12cfc1e40315b3d616f2b3e5d0f9633	985	990	0	0	59d61fed4cb2e1e57f57e01e6791d3120ae660d231fb2cb0209a015d71941e00
6615ecd5d36362789520d1508f3c106eb12cfc1e40315b3d616f2b3e5d0f9633	990	995	0	0	59d61fed4cb2e1e57f57e01e6791d3120ae660d231fb2cb0209a015d71941e00
6615ecd5d36362789520d1508f3c106eb12cfc1e40315b3d616f2b3e5d0f9633	995	1000	0	0	59d61fed4cb2e1e57f57e01e6791d3120ae660d231fb2cb0209a015d71941e00
6615ecd5d36362789520d1508f3c106eb12cfc1e40315b3d616f2b3e5d0f9633	1000	1005	0	0	59d61fed4cb2e1e57f57e01e6791d3120ae660d231fb2cb0209a015d71941e00
6615ecd5d36362789520d1508f3c106eb12cfc1e40315b3d616f2b3e5d0f9633	1005	1010	0	0	59d61fed4cb2e1e57f57e01e6791d3120ae660d231fb2cb0209a015d71941e00
6615ecd5d36362789520d1508f3c106eb12cfc1e40315b3d616f2b3e5d0f9633	1010	1015	0	0	59d61fed4cb2e1e57f57e01e6791d3120ae660d231fb2cb0209a015d71941e00
6615ecd5d36362789520d1508f3c106eb12cfc1e40315b3d616f2b3e5d0f9633	1015	1020	0	0	59d61fed4cb2e1e57f57e01e6791d3120ae660d231fb2cb0209a015d71941e00
6615ecd5d36362789520d1508f3c106eb12cfc1e40315b3d616f2b3e5d0f9633	1020	1025	0	0	59d61fed4cb2e1e57f57e01e6791d3120ae660d231fb2cb0209a015d71941e00
6615ecd5d36362789520d1508f3c106eb12cfc1e40315b3d616f2b3e5d0f9633	1025	1030	0	0	59d61fed4cb2e1e57f57e01e6791d3120ae660d231fb2cb0209a015d71941e00
6615ecd5d36362789520d1508f3c106eb12cfc1e40315b3d616f2b3e5d0f9633	1030	1035	0	0	59d61fed4cb2e1e57f57e01e6791d3120ae660d231fb2cb0209a015d71941e00
6615ecd5d36362789520d1508f3c106eb12cfc1e40315b3d616f2b3e5d0f9633	1035	1040	0	0	59d61fed4cb2e1e57f57e01e6791d3120ae660d231fb2cb0209a015d71941e00
6615ecd5d36362789520d1508f3c106eb12cfc1e40315b3d616f2b3e5d0f9633	1040	1045	0	0	59d61fed4cb2e1e57f57e01e6791d3120ae660d231fb2cb0209a015d71941e00
6615ecd5d36362789520d1508f3c106eb12cfc1e40315b3d616f2b3e5d0f9633	1045	1050	0	0	59d61fed4cb2e1e57f57e01e6791d3120ae660d231fb2cb0209a015d71941e00
6615ecd5d36362789520d1508f3c106eb12cfc1e40315b3d616f2b3e5d0f9633	1050	1055	0	0	59d61fed4cb2e1e57f57e01e6791d3120ae660d231fb2cb0209a015d71941e00
6615ecd5d36362789520d1508f3c106eb12cfc1e40315b3d616f2b3e5d0f9633	1055	1060	0	0	59d61fed4cb2e1e57f57e01e6791d3120ae660d231fb2cb0209a015d71941e00
6615ecd5d36362789520d1508f3c106eb12cfc1e40315b3d616f2b3e5d0f9633	1060	1065	0	0	59d61fed4cb2e1e57f57e01e6791d3120ae660d231fb2cb0209a015d71941e00
6615ecd5d36362789520d1508f3c106eb12cfc1e40315b3d616f2b3e5d0f9633	1065	1070	0	0	59d61fed4cb2e1e57f57e01e6791d3120ae660d231fb2cb0209a015d71941e00
6615ecd5d36362789520d1508f3c106eb12cfc1e40315b3d616f2b3e5d0f9633	1070	1075	0	0	59d61fed4cb2e1e57f57e01e6791d3120ae660d231fb2cb0209a015d71941e00
6615ecd5d36362789520d1508f3c106eb12cfc1e40315b3d616f2b3e5d0f9633	1075	1080	0	0	59d61fed4cb2e1e57f57e01e6791d3120ae660d231fb2cb0209a015d71941e00
6615ecd5d36362789520d1508f3c106eb12cfc1e40315b3d616f2b3e5d0f9633	1080	1085	0	0	59d61fed4cb2e1e57f57e01e6791d3120ae660d231fb2cb0209a015d71941e00
6615ecd5d36362789520d1508f3c106eb12cfc1e40315b3d616f2b3e5d0f9633	1085	1090	0	0	59d61fed4cb2e1e57f57e01e6791d3120ae660d231fb2cb0209a015d71941e00
6615ecd5d36362789520d1508f3c106eb12cfc1e40315b3d616f2b3e5d0f9633	1090	1095	0	0	59d61fed4cb2e1e57f57e01e6791d3120ae660d231fb2cb0209a015d71941e00
6615ecd5d36362789520d1508f3c106eb12cfc1e40315b3d616f2b3e5d0f9633	1095	1100	0	0	59d61fed4cb2e1e57f57e01e6791d3120ae660d231fb2cb0209a015d71941e00
6615ecd5d36362789520d1508f3c106eb12cfc1e40315b3d616f2b3e5d0f9633	1100	1105	0	0	59d61fed4cb2e1e57f57e01e6791d3120ae660d231fb2cb0209a015d71941e00
6615ecd5d36362789520d1508f3c106eb12cfc1e40315b3d616f2b3e5d0f9633	1105	1110	0	0	59d61fed4cb2e1e57f57e01e6791d3120ae660d231fb2cb0209a015d71941e00
6615ecd5d36362789520d1508f3c106eb12cfc1e40315b3d616f2b3e5d0f9633	1110	1115	0	0	59d61fed4cb2e1e57f57e01e6791d3120ae660d231fb2cb0209a015d71941e00
6615ecd5d36362789520d1508f3c106eb12cfc1e40315b3d616f2b3e5d0f9633	1115	1120	0	0	59d61fed4cb2e1e57f57e01e6791d3120ae660d231fb2cb0209a015d71941e00
6615ecd5d36362789520d1508f3c106eb12cfc1e40315b3d616f2b3e5d0f9633	1120	1125	0	0	59d61fed4cb2e1e57f57e01e6791d3120ae660d231fb2cb0209a015d71941e00
6615ecd5d36362789520d1508f3c106eb12cfc1e40315b3d616f2b3e5d0f9633	1125	1130	0	0	59d61fed4cb2e1e57f57e01e6791d3120ae660d231fb2cb0209a015d71941e00
6615ecd5d36362789520d1508f3c106eb12cfc1e40315b3d616f2b3e5d0f9633	1130	1135	0	0	59d61fed4cb2e1e57f57e01e6791d3120ae660d231fb2cb0209a015d71941e00
6615ecd5d36362789520d1508f3c106eb12cfc1e40315b3d616f2b3e5d0f9633	1135	1140	0	0	59d61fed4cb2e1e57f57e01e6791d3120ae660d231fb2cb0209a015d71941e00
6615ecd5d36362789520d1508f3c106eb12cfc1e40315b3d616f2b3e5d0f9633	1140	1145	0	0	59d61fed4cb2e1e57f57e01e6791d3120ae660d231fb2cb0209a015d71941e00
6615ecd5d36362789520d1508f3c106eb12cfc1e40315b3d616f2b3e5d0f9633	1145	1150	0	0	59d61fed4cb2e1e57f57e01e6791d3120ae660d231fb2cb0209a015d71941e00
6615ecd5d36362789520d1508f3c106eb12cfc1e40315b3d616f2b3e5d0f9633	1150	1155	0	0	59d61fed4cb2e1e57f57e01e6791d3120ae660d231fb2cb0209a015d71941e00
6615ecd5d36362789520d1508f3c106eb12cfc1e40315b3d616f2b3e5d0f9633	1155	1160	0	0	59d61fed4cb2e1e57f57e01e6791d3120ae660d231fb2cb0209a015d71941e00
6615ecd5d36362789520d1508f3c106eb12cfc1e40315b3d616f2b3e5d0f9633	1160	1165	0	0	59d61fed4cb2e1e57f57e01e6791d3120ae660d231fb2cb0209a015d71941e00
6615ecd5d36362789520d1508f3c106eb12cfc1e40315b3d616f2b3e5d0f9633	1165	1170	0	0	59d61fed4cb2e1e57f57e01e6791d3120ae660d231fb2cb0209a015d71941e00
6615ecd5d36362789520d1508f3c106eb12cfc1e40315b3d616f2b3e5d0f9633	1170	1175	0	0	59d61fed4cb2e1e57f57e01e6791d3120ae660d231fb2cb0209a015d71941e00
6615ecd5d36362789520d1508f3c106eb12cfc1e40315b3d616f2b3e5d0f9633	1175	1180	0	0	59d61fed4cb2e1e57f57e01e6791d3120ae660d231fb2cb0209a015d71941e00
6615ecd5d36362789520d1508f3c106eb12cfc1e40315b3d616f2b3e5d0f9633	1180	1185	0	0	59d61fed4cb2e1e57f57e01e6791d3120ae660d231fb2cb0209a015d71941e00
6615ecd5d36362789520d1508f3c106eb12cfc1e40315b3d616f2b3e5d0f9633	1185	1190	0	0	59d61fed4cb2e1e57f57e01e6791d3120ae660d231fb2cb0209a015d71941e00
6615ecd5d36362789520d1508f3c106eb12cfc1e40315b3d616f2b3e5d0f9633	1190	1195	0	0	59d61fed4cb2e1e57f57e01e6791d3120ae660d231fb2cb0209a015d71941e00
6615ecd5d36362789520d1508f3c106eb12cfc1e40315b3d616f2b3e5d0f9633	1195	1200	0	0	59d61fed4cb2e1e57f57e01e6791d3120ae660d231fb2cb0209a015d71941e00
6615ecd5d36362789520d1508f3c106eb12cfc1e40315b3d616f2b3e5d0f9633	1200	1205	0	0	59d61fed4cb2e1e57f57e01e6791d3120ae660d231fb2cb0209a015d71941e00
6615ecd5d36362789520d1508f3c106eb12cfc1e40315b3d616f2b3e5d0f9633	1205	1210	0	0	59d61fed4cb2e1e57f57e01e6791d3120ae660d231fb2cb0209a015d71941e00
6615ecd5d36362789520d1508f3c106eb12cfc1e40315b3d616f2b3e5d0f9633	1210	1215	0	0	59d61fed4cb2e1e57f57e01e6791d3120ae660d231fb2cb0209a015d71941e00
6615ecd5d36362789520d1508f3c106eb12cfc1e40315b3d616f2b3e5d0f9633	1215	1220	0	0	59d61fed4cb2e1e57f57e01e6791d3120ae660d231fb2cb0209a015d71941e00
6615ecd5d36362789520d1508f3c106eb12cfc1e40315b3d616f2b3e5d0f9633	1220	1225	0	0	59d61fed4cb2e1e57f57e01e6791d3120ae660d231fb2cb0209a015d71941e00
6615ecd5d36362789520d1508f3c106eb12cfc1e40315b3d616f2b3e5d0f9633	1225	1230	0	0	59d61fed4cb2e1e57f57e01e6791d3120ae660d231fb2cb0209a015d71941e00
6615ecd5d36362789520d1508f3c106eb12cfc1e40315b3d616f2b3e5d0f9633	1230	1235	0	0	59d61fed4cb2e1e57f57e01e6791d3120ae660d231fb2cb0209a015d71941e00
6615ecd5d36362789520d1508f3c106eb12cfc1e40315b3d616f2b3e5d0f9633	1235	1240	0	0	59d61fed4cb2e1e57f57e01e6791d3120ae660d231fb2cb0209a015d71941e00
6615ecd5d36362789520d1508f3c106eb12cfc1e40315b3d616f2b3e5d0f9633	1240	1245	0	0	59d61fed4cb2e1e57f57e01e6791d3120ae660d231fb2cb0209a015d71941e00
6615ecd5d36362789520d1508f3c106eb12cfc1e40315b3d616f2b3e5d0f9633	1245	1250	0	0	59d61fed4cb2e1e57f57e01e6791d3120ae660d231fb2cb0209a015d71941e00
6615ecd5d36362789520d1508f3c106eb12cfc1e40315b3d616f2b3e5d0f9633	1250	1255	0	0	59d61fed4cb2e1e57f57e01e6791d3120ae660d231fb2cb0209a015d71941e00
6615ecd5d36362789520d1508f3c106eb12cfc1e40315b3d616f2b3e5d0f9633	1255	1260	0	0	59d61fed4cb2e1e57f57e01e6791d3120ae660d231fb2cb0209a015d71941e00
6615ecd5d36362789520d1508f3c106eb12cfc1e40315b3d616f2b3e5d0f9633	1260	1265	0	0	59d61fed4cb2e1e57f57e01e6791d3120ae660d231fb2cb0209a015d71941e00
6615ecd5d36362789520d1508f3c106eb12cfc1e40315b3d616f2b3e5d0f9633	1265	1270	0	0	59d61fed4cb2e1e57f57e01e6791d3120ae660d231fb2cb0209a015d71941e00
6615ecd5d36362789520d1508f3c106eb12cfc1e40315b3d616f2b3e5d0f9633	1270	1275	0	0	59d61fed4cb2e1e57f57e01e6791d3120ae660d231fb2cb0209a015d71941e00
6615ecd5d36362789520d1508f3c106eb12cfc1e40315b3d616f2b3e5d0f9633	1275	1280	0	0	59d61fed4cb2e1e57f57e01e6791d3120ae660d231fb2cb0209a015d71941e00
6615ecd5d36362789520d1508f3c106eb12cfc1e40315b3d616f2b3e5d0f9633	1280	1285	0	0	59d61fed4cb2e1e57f57e01e6791d3120ae660d231fb2cb0209a015d71941e00
6615ecd5d36362789520d1508f3c106eb12cfc1e40315b3d616f2b3e5d0f9633	1285	1290	0	0	59d61fed4cb2e1e57f57e01e6791d3120ae660d231fb2cb0209a015d71941e00
6615ecd5d36362789520d1508f3c106eb12cfc1e40315b3d616f2b3e5d0f9633	1290	1295	0	0	59d61fed4cb2e1e57f57e01e6791d3120ae660d231fb2cb0209a015d71941e00
6615ecd5d36362789520d1508f3c106eb12cfc1e40315b3d616f2b3e5d0f9633	1295	1300	0	0	59d61fed4cb2e1e57f57e01e6791d3120ae660d231fb2cb0209a015d71941e00
6615ecd5d36362789520d1508f3c106eb12cfc1e40315b3d616f2b3e5d0f9633	1300	1305	0	0	59d61fed4cb2e1e57f57e01e6791d3120ae660d231fb2cb0209a015d71941e00
6615ecd5d36362789520d1508f3c106eb12cfc1e40315b3d616f2b3e5d0f9633	1305	1310	0	0	59d61fed4cb2e1e57f57e01e6791d3120ae660d231fb2cb0209a015d71941e00
6615ecd5d36362789520d1508f3c106eb12cfc1e40315b3d616f2b3e5d0f9633	1310	1315	0	0	59d61fed4cb2e1e57f57e01e6791d3120ae660d231fb2cb0209a015d71941e00
6615ecd5d36362789520d1508f3c106eb12cfc1e40315b3d616f2b3e5d0f9633	1315	1320	0	0	59d61fed4cb2e1e57f57e01e6791d3120ae660d231fb2cb0209a015d71941e00
6615ecd5d36362789520d1508f3c106eb12cfc1e40315b3d616f2b3e5d0f9633	1320	1325	0	0	59d61fed4cb2e1e57f57e01e6791d3120ae660d231fb2cb0209a015d71941e00
6615ecd5d36362789520d1508f3c106eb12cfc1e40315b3d616f2b3e5d0f9633	1325	1330	0	0	59d61fed4cb2e1e57f57e01e6791d3120ae660d231fb2cb0209a015d71941e00
6615ecd5d36362789520d1508f3c106eb12cfc1e40315b3d616f2b3e5d0f9633	1330	1335	0	0	59d61fed4cb2e1e57f57e01e6791d3120ae660d231fb2cb0209a015d71941e00
6615ecd5d36362789520d1508f3c106eb12cfc1e40315b3d616f2b3e5d0f9633	1335	1340	0	0	59d61fed4cb2e1e57f57e01e6791d3120ae660d231fb2cb0209a015d71941e00
6615ecd5d36362789520d1508f3c106eb12cfc1e40315b3d616f2b3e5d0f9633	1340	1345	0	0	59d61fed4cb2e1e57f57e01e6791d3120ae660d231fb2cb0209a015d71941e00
6615ecd5d36362789520d1508f3c106eb12cfc1e40315b3d616f2b3e5d0f9633	1345	1350	0	0	59d61fed4cb2e1e57f57e01e6791d3120ae660d231fb2cb0209a015d71941e00
6615ecd5d36362789520d1508f3c106eb12cfc1e40315b3d616f2b3e5d0f9633	1350	1355	0	0	59d61fed4cb2e1e57f57e01e6791d3120ae660d231fb2cb0209a015d71941e00
6615ecd5d36362789520d1508f3c106eb12cfc1e40315b3d616f2b3e5d0f9633	1355	1360	0	0	59d61fed4cb2e1e57f57e01e6791d3120ae660d231fb2cb0209a015d71941e00
6615ecd5d36362789520d1508f3c106eb12cfc1e40315b3d616f2b3e5d0f9633	1360	1365	0	0	59d61fed4cb2e1e57f57e01e6791d3120ae660d231fb2cb0209a015d71941e00
6615ecd5d36362789520d1508f3c106eb12cfc1e40315b3d616f2b3e5d0f9633	1365	1370	0	0	59d61fed4cb2e1e57f57e01e6791d3120ae660d231fb2cb0209a015d71941e00
6615ecd5d36362789520d1508f3c106eb12cfc1e40315b3d616f2b3e5d0f9633	1370	1375	0	0	59d61fed4cb2e1e57f57e01e6791d3120ae660d231fb2cb0209a015d71941e00
6615ecd5d36362789520d1508f3c106eb12cfc1e40315b3d616f2b3e5d0f9633	1375	1380	0	0	59d61fed4cb2e1e57f57e01e6791d3120ae660d231fb2cb0209a015d71941e00
6615ecd5d36362789520d1508f3c106eb12cfc1e40315b3d616f2b3e5d0f9633	1380	1385	0	0	59d61fed4cb2e1e57f57e01e6791d3120ae660d231fb2cb0209a015d71941e00
6615ecd5d36362789520d1508f3c106eb12cfc1e40315b3d616f2b3e5d0f9633	1385	1390	0	0	59d61fed4cb2e1e57f57e01e6791d3120ae660d231fb2cb0209a015d71941e00
6615ecd5d36362789520d1508f3c106eb12cfc1e40315b3d616f2b3e5d0f9633	1390	1395	0	0	59d61fed4cb2e1e57f57e01e6791d3120ae660d231fb2cb0209a015d71941e00
6615ecd5d36362789520d1508f3c106eb12cfc1e40315b3d616f2b3e5d0f9633	1395	1400	0	0	59d61fed4cb2e1e57f57e01e6791d3120ae660d231fb2cb0209a015d71941e00
6615ecd5d36362789520d1508f3c106eb12cfc1e40315b3d616f2b3e5d0f9633	1400	1405	0	0	59d61fed4cb2e1e57f57e01e6791d3120ae660d231fb2cb0209a015d71941e00
6615ecd5d36362789520d1508f3c106eb12cfc1e40315b3d616f2b3e5d0f9633	1405	1410	0	0	59d61fed4cb2e1e57f57e01e6791d3120ae660d231fb2cb0209a015d71941e00
6615ecd5d36362789520d1508f3c106eb12cfc1e40315b3d616f2b3e5d0f9633	1410	1415	0	0	59d61fed4cb2e1e57f57e01e6791d3120ae660d231fb2cb0209a015d71941e00
6615ecd5d36362789520d1508f3c106eb12cfc1e40315b3d616f2b3e5d0f9633	1415	1420	0	0	59d61fed4cb2e1e57f57e01e6791d3120ae660d231fb2cb0209a015d71941e00
6615ecd5d36362789520d1508f3c106eb12cfc1e40315b3d616f2b3e5d0f9633	1420	1425	0	0	59d61fed4cb2e1e57f57e01e6791d3120ae660d231fb2cb0209a015d71941e00
6615ecd5d36362789520d1508f3c106eb12cfc1e40315b3d616f2b3e5d0f9633	1425	1430	0	0	59d61fed4cb2e1e57f57e01e6791d3120ae660d231fb2cb0209a015d71941e00
6615ecd5d36362789520d1508f3c106eb12cfc1e40315b3d616f2b3e5d0f9633	1430	1435	0	0	59d61fed4cb2e1e57f57e01e6791d3120ae660d231fb2cb0209a015d71941e00
6615ecd5d36362789520d1508f3c106eb12cfc1e40315b3d616f2b3e5d0f9633	1435	1440	0	0	59d61fed4cb2e1e57f57e01e6791d3120ae660d231fb2cb0209a015d71941e00
6615ecd5d36362789520d1508f3c106eb12cfc1e40315b3d616f2b3e5d0f9633	1440	1445	0	0	59d61fed4cb2e1e57f57e01e6791d3120ae660d231fb2cb0209a015d71941e00
6615ecd5d36362789520d1508f3c106eb12cfc1e40315b3d616f2b3e5d0f9633	1445	1450	0	0	59d61fed4cb2e1e57f57e01e6791d3120ae660d231fb2cb0209a015d71941e00
6615ecd5d36362789520d1508f3c106eb12cfc1e40315b3d616f2b3e5d0f9633	1450	1455	0	0	59d61fed4cb2e1e57f57e01e6791d3120ae660d231fb2cb0209a015d71941e00
6615ecd5d36362789520d1508f3c106eb12cfc1e40315b3d616f2b3e5d0f9633	1455	1460	0	0	59d61fed4cb2e1e57f57e01e6791d3120ae660d231fb2cb0209a015d71941e00
6615ecd5d36362789520d1508f3c106eb12cfc1e40315b3d616f2b3e5d0f9633	1460	1465	0	0	59d61fed4cb2e1e57f57e01e6791d3120ae660d231fb2cb0209a015d71941e00
6615ecd5d36362789520d1508f3c106eb12cfc1e40315b3d616f2b3e5d0f9633	1465	1470	0	0	59d61fed4cb2e1e57f57e01e6791d3120ae660d231fb2cb0209a015d71941e00
6615ecd5d36362789520d1508f3c106eb12cfc1e40315b3d616f2b3e5d0f9633	1470	1475	0	0	59d61fed4cb2e1e57f57e01e6791d3120ae660d231fb2cb0209a015d71941e00
6615ecd5d36362789520d1508f3c106eb12cfc1e40315b3d616f2b3e5d0f9633	1475	1480	0	0	59d61fed4cb2e1e57f57e01e6791d3120ae660d231fb2cb0209a015d71941e00
6615ecd5d36362789520d1508f3c106eb12cfc1e40315b3d616f2b3e5d0f9633	1480	1485	0	0	59d61fed4cb2e1e57f57e01e6791d3120ae660d231fb2cb0209a015d71941e00
6615ecd5d36362789520d1508f3c106eb12cfc1e40315b3d616f2b3e5d0f9633	1485	1490	0	0	59d61fed4cb2e1e57f57e01e6791d3120ae660d231fb2cb0209a015d71941e00
6615ecd5d36362789520d1508f3c106eb12cfc1e40315b3d616f2b3e5d0f9633	1490	1495	0	0	59d61fed4cb2e1e57f57e01e6791d3120ae660d231fb2cb0209a015d71941e00
6615ecd5d36362789520d1508f3c106eb12cfc1e40315b3d616f2b3e5d0f9633	1495	1500	0	0	59d61fed4cb2e1e57f57e01e6791d3120ae660d231fb2cb0209a015d71941e00
6615ecd5d36362789520d1508f3c106eb12cfc1e40315b3d616f2b3e5d0f9633	1500	1505	0	0	59d61fed4cb2e1e57f57e01e6791d3120ae660d231fb2cb0209a015d71941e00
6615ecd5d36362789520d1508f3c106eb12cfc1e40315b3d616f2b3e5d0f9633	1505	1510	0	0	59d61fed4cb2e1e57f57e01e6791d3120ae660d231fb2cb0209a015d71941e00
6615ecd5d36362789520d1508f3c106eb12cfc1e40315b3d616f2b3e5d0f9633	1510	1515	0	0	59d61fed4cb2e1e57f57e01e6791d3120ae660d231fb2cb0209a015d71941e00
6615ecd5d36362789520d1508f3c106eb12cfc1e40315b3d616f2b3e5d0f9633	1515	1520	0	0	59d61fed4cb2e1e57f57e01e6791d3120ae660d231fb2cb0209a015d71941e00
6615ecd5d36362789520d1508f3c106eb12cfc1e40315b3d616f2b3e5d0f9633	1520	1525	0	0	59d61fed4cb2e1e57f57e01e6791d3120ae660d231fb2cb0209a015d71941e00
6615ecd5d36362789520d1508f3c106eb12cfc1e40315b3d616f2b3e5d0f9633	1525	1530	0	0	59d61fed4cb2e1e57f57e01e6791d3120ae660d231fb2cb0209a015d71941e00
6615ecd5d36362789520d1508f3c106eb12cfc1e40315b3d616f2b3e5d0f9633	1530	1535	0	0	59d61fed4cb2e1e57f57e01e6791d3120ae660d231fb2cb0209a015d71941e00
6615ecd5d36362789520d1508f3c106eb12cfc1e40315b3d616f2b3e5d0f9633	1535	1540	0	0	59d61fed4cb2e1e57f57e01e6791d3120ae660d231fb2cb0209a015d71941e00
6615ecd5d36362789520d1508f3c106eb12cfc1e40315b3d616f2b3e5d0f9633	1540	1545	0	0	59d61fed4cb2e1e57f57e01e6791d3120ae660d231fb2cb0209a015d71941e00
6615ecd5d36362789520d1508f3c106eb12cfc1e40315b3d616f2b3e5d0f9633	1545	1550	0	0	59d61fed4cb2e1e57f57e01e6791d3120ae660d231fb2cb0209a015d71941e00
6615ecd5d36362789520d1508f3c106eb12cfc1e40315b3d616f2b3e5d0f9633	1550	1555	0	0	59d61fed4cb2e1e57f57e01e6791d3120ae660d231fb2cb0209a015d71941e00
6615ecd5d36362789520d1508f3c106eb12cfc1e40315b3d616f2b3e5d0f9633	1555	1560	0	0	59d61fed4cb2e1e57f57e01e6791d3120ae660d231fb2cb0209a015d71941e00
6615ecd5d36362789520d1508f3c106eb12cfc1e40315b3d616f2b3e5d0f9633	1560	1565	0	0	59d61fed4cb2e1e57f57e01e6791d3120ae660d231fb2cb0209a015d71941e00
6615ecd5d36362789520d1508f3c106eb12cfc1e40315b3d616f2b3e5d0f9633	1565	1570	0	0	59d61fed4cb2e1e57f57e01e6791d3120ae660d231fb2cb0209a015d71941e00
6615ecd5d36362789520d1508f3c106eb12cfc1e40315b3d616f2b3e5d0f9633	1570	1575	0	0	59d61fed4cb2e1e57f57e01e6791d3120ae660d231fb2cb0209a015d71941e00
6615ecd5d36362789520d1508f3c106eb12cfc1e40315b3d616f2b3e5d0f9633	1575	1580	0	0	59d61fed4cb2e1e57f57e01e6791d3120ae660d231fb2cb0209a015d71941e00
6615ecd5d36362789520d1508f3c106eb12cfc1e40315b3d616f2b3e5d0f9633	1580	1585	0	0	59d61fed4cb2e1e57f57e01e6791d3120ae660d231fb2cb0209a015d71941e00
6615ecd5d36362789520d1508f3c106eb12cfc1e40315b3d616f2b3e5d0f9633	1585	1590	0	0	59d61fed4cb2e1e57f57e01e6791d3120ae660d231fb2cb0209a015d71941e00
6615ecd5d36362789520d1508f3c106eb12cfc1e40315b3d616f2b3e5d0f9633	1590	1595	0	0	59d61fed4cb2e1e57f57e01e6791d3120ae660d231fb2cb0209a015d71941e00
6615ecd5d36362789520d1508f3c106eb12cfc1e40315b3d616f2b3e5d0f9633	1595	1600	0	0	59d61fed4cb2e1e57f57e01e6791d3120ae660d231fb2cb0209a015d71941e00
6615ecd5d36362789520d1508f3c106eb12cfc1e40315b3d616f2b3e5d0f9633	1600	1605	0	0	59d61fed4cb2e1e57f57e01e6791d3120ae660d231fb2cb0209a015d71941e00
6615ecd5d36362789520d1508f3c106eb12cfc1e40315b3d616f2b3e5d0f9633	1605	1610	0	0	59d61fed4cb2e1e57f57e01e6791d3120ae660d231fb2cb0209a015d71941e00
6615ecd5d36362789520d1508f3c106eb12cfc1e40315b3d616f2b3e5d0f9633	1610	1615	0	0	59d61fed4cb2e1e57f57e01e6791d3120ae660d231fb2cb0209a015d71941e00
6615ecd5d36362789520d1508f3c106eb12cfc1e40315b3d616f2b3e5d0f9633	1615	1620	0	0	59d61fed4cb2e1e57f57e01e6791d3120ae660d231fb2cb0209a015d71941e00
6615ecd5d36362789520d1508f3c106eb12cfc1e40315b3d616f2b3e5d0f9633	1620	1625	0	0	59d61fed4cb2e1e57f57e01e6791d3120ae660d231fb2cb0209a015d71941e00
6615ecd5d36362789520d1508f3c106eb12cfc1e40315b3d616f2b3e5d0f9633	1625	1630	0	0	59d61fed4cb2e1e57f57e01e6791d3120ae660d231fb2cb0209a015d71941e00
6615ecd5d36362789520d1508f3c106eb12cfc1e40315b3d616f2b3e5d0f9633	1630	1635	0	0	59d61fed4cb2e1e57f57e01e6791d3120ae660d231fb2cb0209a015d71941e00
6615ecd5d36362789520d1508f3c106eb12cfc1e40315b3d616f2b3e5d0f9633	1635	1640	0	0	59d61fed4cb2e1e57f57e01e6791d3120ae660d231fb2cb0209a015d71941e00
6615ecd5d36362789520d1508f3c106eb12cfc1e40315b3d616f2b3e5d0f9633	1640	1645	0	0	59d61fed4cb2e1e57f57e01e6791d3120ae660d231fb2cb0209a015d71941e00
6615ecd5d36362789520d1508f3c106eb12cfc1e40315b3d616f2b3e5d0f9633	1645	1650	0	0	59d61fed4cb2e1e57f57e01e6791d3120ae660d231fb2cb0209a015d71941e00
6615ecd5d36362789520d1508f3c106eb12cfc1e40315b3d616f2b3e5d0f9633	1650	1655	0	0	59d61fed4cb2e1e57f57e01e6791d3120ae660d231fb2cb0209a015d71941e00
6615ecd5d36362789520d1508f3c106eb12cfc1e40315b3d616f2b3e5d0f9633	1655	1660	0	0	59d61fed4cb2e1e57f57e01e6791d3120ae660d231fb2cb0209a015d71941e00
6615ecd5d36362789520d1508f3c106eb12cfc1e40315b3d616f2b3e5d0f9633	1660	1665	0	0	59d61fed4cb2e1e57f57e01e6791d3120ae660d231fb2cb0209a015d71941e00
6615ecd5d36362789520d1508f3c106eb12cfc1e40315b3d616f2b3e5d0f9633	1665	1670	0	0	59d61fed4cb2e1e57f57e01e6791d3120ae660d231fb2cb0209a015d71941e00
6615ecd5d36362789520d1508f3c106eb12cfc1e40315b3d616f2b3e5d0f9633	1670	1675	0	0	59d61fed4cb2e1e57f57e01e6791d3120ae660d231fb2cb0209a015d71941e00
6615ecd5d36362789520d1508f3c106eb12cfc1e40315b3d616f2b3e5d0f9633	1675	1680	0	0	59d61fed4cb2e1e57f57e01e6791d3120ae660d231fb2cb0209a015d71941e00
6615ecd5d36362789520d1508f3c106eb12cfc1e40315b3d616f2b3e5d0f9633	1680	1685	0	0	59d61fed4cb2e1e57f57e01e6791d3120ae660d231fb2cb0209a015d71941e00
6615ecd5d36362789520d1508f3c106eb12cfc1e40315b3d616f2b3e5d0f9633	1685	1690	0	0	59d61fed4cb2e1e57f57e01e6791d3120ae660d231fb2cb0209a015d71941e00
6615ecd5d36362789520d1508f3c106eb12cfc1e40315b3d616f2b3e5d0f9633	1690	1695	0	0	59d61fed4cb2e1e57f57e01e6791d3120ae660d231fb2cb0209a015d71941e00
6615ecd5d36362789520d1508f3c106eb12cfc1e40315b3d616f2b3e5d0f9633	1695	1700	0	0	59d61fed4cb2e1e57f57e01e6791d3120ae660d231fb2cb0209a015d71941e00
6615ecd5d36362789520d1508f3c106eb12cfc1e40315b3d616f2b3e5d0f9633	1700	1705	0	0	59d61fed4cb2e1e57f57e01e6791d3120ae660d231fb2cb0209a015d71941e00
6615ecd5d36362789520d1508f3c106eb12cfc1e40315b3d616f2b3e5d0f9633	1705	1710	0	0	59d61fed4cb2e1e57f57e01e6791d3120ae660d231fb2cb0209a015d71941e00
6615ecd5d36362789520d1508f3c106eb12cfc1e40315b3d616f2b3e5d0f9633	1710	1715	0	0	59d61fed4cb2e1e57f57e01e6791d3120ae660d231fb2cb0209a015d71941e00
6615ecd5d36362789520d1508f3c106eb12cfc1e40315b3d616f2b3e5d0f9633	1715	1720	0	0	59d61fed4cb2e1e57f57e01e6791d3120ae660d231fb2cb0209a015d71941e00
6615ecd5d36362789520d1508f3c106eb12cfc1e40315b3d616f2b3e5d0f9633	1720	1725	0	0	59d61fed4cb2e1e57f57e01e6791d3120ae660d231fb2cb0209a015d71941e00
6615ecd5d36362789520d1508f3c106eb12cfc1e40315b3d616f2b3e5d0f9633	1725	1730	0	0	59d61fed4cb2e1e57f57e01e6791d3120ae660d231fb2cb0209a015d71941e00
6615ecd5d36362789520d1508f3c106eb12cfc1e40315b3d616f2b3e5d0f9633	1730	1735	0	0	59d61fed4cb2e1e57f57e01e6791d3120ae660d231fb2cb0209a015d71941e00
6615ecd5d36362789520d1508f3c106eb12cfc1e40315b3d616f2b3e5d0f9633	1735	1740	0	0	59d61fed4cb2e1e57f57e01e6791d3120ae660d231fb2cb0209a015d71941e00
6615ecd5d36362789520d1508f3c106eb12cfc1e40315b3d616f2b3e5d0f9633	1740	1745	0	0	59d61fed4cb2e1e57f57e01e6791d3120ae660d231fb2cb0209a015d71941e00
6615ecd5d36362789520d1508f3c106eb12cfc1e40315b3d616f2b3e5d0f9633	1745	1750	0	0	59d61fed4cb2e1e57f57e01e6791d3120ae660d231fb2cb0209a015d71941e00
6615ecd5d36362789520d1508f3c106eb12cfc1e40315b3d616f2b3e5d0f9633	1750	1755	0	0	59d61fed4cb2e1e57f57e01e6791d3120ae660d231fb2cb0209a015d71941e00
6615ecd5d36362789520d1508f3c106eb12cfc1e40315b3d616f2b3e5d0f9633	1755	1760	0	0	59d61fed4cb2e1e57f57e01e6791d3120ae660d231fb2cb0209a015d71941e00
6615ecd5d36362789520d1508f3c106eb12cfc1e40315b3d616f2b3e5d0f9633	1760	1765	0	0	59d61fed4cb2e1e57f57e01e6791d3120ae660d231fb2cb0209a015d71941e00
6615ecd5d36362789520d1508f3c106eb12cfc1e40315b3d616f2b3e5d0f9633	1765	1770	0	0	59d61fed4cb2e1e57f57e01e6791d3120ae660d231fb2cb0209a015d71941e00
6615ecd5d36362789520d1508f3c106eb12cfc1e40315b3d616f2b3e5d0f9633	1770	1775	0	0	59d61fed4cb2e1e57f57e01e6791d3120ae660d231fb2cb0209a015d71941e00
6615ecd5d36362789520d1508f3c106eb12cfc1e40315b3d616f2b3e5d0f9633	1775	1780	0	0	59d61fed4cb2e1e57f57e01e6791d3120ae660d231fb2cb0209a015d71941e00
6615ecd5d36362789520d1508f3c106eb12cfc1e40315b3d616f2b3e5d0f9633	1780	1785	0	0	59d61fed4cb2e1e57f57e01e6791d3120ae660d231fb2cb0209a015d71941e00
6615ecd5d36362789520d1508f3c106eb12cfc1e40315b3d616f2b3e5d0f9633	1785	1790	0	0	59d61fed4cb2e1e57f57e01e6791d3120ae660d231fb2cb0209a015d71941e00
6615ecd5d36362789520d1508f3c106eb12cfc1e40315b3d616f2b3e5d0f9633	1790	1795	0	0	59d61fed4cb2e1e57f57e01e6791d3120ae660d231fb2cb0209a015d71941e00
6615ecd5d36362789520d1508f3c106eb12cfc1e40315b3d616f2b3e5d0f9633	1795	1800	0	0	59d61fed4cb2e1e57f57e01e6791d3120ae660d231fb2cb0209a015d71941e00
6615ecd5d36362789520d1508f3c106eb12cfc1e40315b3d616f2b3e5d0f9633	1800	1805	0	0	59d61fed4cb2e1e57f57e01e6791d3120ae660d231fb2cb0209a015d71941e00
6615ecd5d36362789520d1508f3c106eb12cfc1e40315b3d616f2b3e5d0f9633	1805	1810	0	0	59d61fed4cb2e1e57f57e01e6791d3120ae660d231fb2cb0209a015d71941e00
6615ecd5d36362789520d1508f3c106eb12cfc1e40315b3d616f2b3e5d0f9633	1810	1815	0	0	59d61fed4cb2e1e57f57e01e6791d3120ae660d231fb2cb0209a015d71941e00
6615ecd5d36362789520d1508f3c106eb12cfc1e40315b3d616f2b3e5d0f9633	1815	1820	0	0	59d61fed4cb2e1e57f57e01e6791d3120ae660d231fb2cb0209a015d71941e00
6615ecd5d36362789520d1508f3c106eb12cfc1e40315b3d616f2b3e5d0f9633	1820	1825	0	0	59d61fed4cb2e1e57f57e01e6791d3120ae660d231fb2cb0209a015d71941e00
6615ecd5d36362789520d1508f3c106eb12cfc1e40315b3d616f2b3e5d0f9633	1825	1830	0	0	59d61fed4cb2e1e57f57e01e6791d3120ae660d231fb2cb0209a015d71941e00
6615ecd5d36362789520d1508f3c106eb12cfc1e40315b3d616f2b3e5d0f9633	1830	1835	0	0	59d61fed4cb2e1e57f57e01e6791d3120ae660d231fb2cb0209a015d71941e00
6615ecd5d36362789520d1508f3c106eb12cfc1e40315b3d616f2b3e5d0f9633	1835	1840	0	0	59d61fed4cb2e1e57f57e01e6791d3120ae660d231fb2cb0209a015d71941e00
6615ecd5d36362789520d1508f3c106eb12cfc1e40315b3d616f2b3e5d0f9633	1840	1845	0	0	59d61fed4cb2e1e57f57e01e6791d3120ae660d231fb2cb0209a015d71941e00
6615ecd5d36362789520d1508f3c106eb12cfc1e40315b3d616f2b3e5d0f9633	1845	1850	0	0	59d61fed4cb2e1e57f57e01e6791d3120ae660d231fb2cb0209a015d71941e00
6615ecd5d36362789520d1508f3c106eb12cfc1e40315b3d616f2b3e5d0f9633	1850	1855	0	0	59d61fed4cb2e1e57f57e01e6791d3120ae660d231fb2cb0209a015d71941e00
6615ecd5d36362789520d1508f3c106eb12cfc1e40315b3d616f2b3e5d0f9633	1855	1860	0	0	59d61fed4cb2e1e57f57e01e6791d3120ae660d231fb2cb0209a015d71941e00
6615ecd5d36362789520d1508f3c106eb12cfc1e40315b3d616f2b3e5d0f9633	1860	1865	0	0	59d61fed4cb2e1e57f57e01e6791d3120ae660d231fb2cb0209a015d71941e00
6615ecd5d36362789520d1508f3c106eb12cfc1e40315b3d616f2b3e5d0f9633	1865	1870	0	0	59d61fed4cb2e1e57f57e01e6791d3120ae660d231fb2cb0209a015d71941e00
6615ecd5d36362789520d1508f3c106eb12cfc1e40315b3d616f2b3e5d0f9633	1870	1875	0	0	59d61fed4cb2e1e57f57e01e6791d3120ae660d231fb2cb0209a015d71941e00
6615ecd5d36362789520d1508f3c106eb12cfc1e40315b3d616f2b3e5d0f9633	1875	1880	0	0	59d61fed4cb2e1e57f57e01e6791d3120ae660d231fb2cb0209a015d71941e00
6615ecd5d36362789520d1508f3c106eb12cfc1e40315b3d616f2b3e5d0f9633	1880	1885	0	0	59d61fed4cb2e1e57f57e01e6791d3120ae660d231fb2cb0209a015d71941e00
6615ecd5d36362789520d1508f3c106eb12cfc1e40315b3d616f2b3e5d0f9633	1885	1890	0	0	59d61fed4cb2e1e57f57e01e6791d3120ae660d231fb2cb0209a015d71941e00
6615ecd5d36362789520d1508f3c106eb12cfc1e40315b3d616f2b3e5d0f9633	1890	1895	0	0	59d61fed4cb2e1e57f57e01e6791d3120ae660d231fb2cb0209a015d71941e00
6615ecd5d36362789520d1508f3c106eb12cfc1e40315b3d616f2b3e5d0f9633	1895	1900	0	0	59d61fed4cb2e1e57f57e01e6791d3120ae660d231fb2cb0209a015d71941e00
6615ecd5d36362789520d1508f3c106eb12cfc1e40315b3d616f2b3e5d0f9633	1900	1905	0	0	59d61fed4cb2e1e57f57e01e6791d3120ae660d231fb2cb0209a015d71941e00
6615ecd5d36362789520d1508f3c106eb12cfc1e40315b3d616f2b3e5d0f9633	1905	1910	0	0	59d61fed4cb2e1e57f57e01e6791d3120ae660d231fb2cb0209a015d71941e00
6615ecd5d36362789520d1508f3c106eb12cfc1e40315b3d616f2b3e5d0f9633	1910	1915	0	0	59d61fed4cb2e1e57f57e01e6791d3120ae660d231fb2cb0209a015d71941e00
6615ecd5d36362789520d1508f3c106eb12cfc1e40315b3d616f2b3e5d0f9633	1915	1920	0	0	59d61fed4cb2e1e57f57e01e6791d3120ae660d231fb2cb0209a015d71941e00
6615ecd5d36362789520d1508f3c106eb12cfc1e40315b3d616f2b3e5d0f9633	1920	1925	0	0	59d61fed4cb2e1e57f57e01e6791d3120ae660d231fb2cb0209a015d71941e00
6615ecd5d36362789520d1508f3c106eb12cfc1e40315b3d616f2b3e5d0f9633	1925	1930	0	0	59d61fed4cb2e1e57f57e01e6791d3120ae660d231fb2cb0209a015d71941e00
6615ecd5d36362789520d1508f3c106eb12cfc1e40315b3d616f2b3e5d0f9633	1930	1935	0	0	59d61fed4cb2e1e57f57e01e6791d3120ae660d231fb2cb0209a015d71941e00
6615ecd5d36362789520d1508f3c106eb12cfc1e40315b3d616f2b3e5d0f9633	1935	1940	0	0	59d61fed4cb2e1e57f57e01e6791d3120ae660d231fb2cb0209a015d71941e00
6615ecd5d36362789520d1508f3c106eb12cfc1e40315b3d616f2b3e5d0f9633	1940	1945	0	0	59d61fed4cb2e1e57f57e01e6791d3120ae660d231fb2cb0209a015d71941e00
6615ecd5d36362789520d1508f3c106eb12cfc1e40315b3d616f2b3e5d0f9633	1945	1950	0	0	59d61fed4cb2e1e57f57e01e6791d3120ae660d231fb2cb0209a015d71941e00
6615ecd5d36362789520d1508f3c106eb12cfc1e40315b3d616f2b3e5d0f9633	1950	1955	0	0	59d61fed4cb2e1e57f57e01e6791d3120ae660d231fb2cb0209a015d71941e00
6615ecd5d36362789520d1508f3c106eb12cfc1e40315b3d616f2b3e5d0f9633	1955	1960	0	0	59d61fed4cb2e1e57f57e01e6791d3120ae660d231fb2cb0209a015d71941e00
6615ecd5d36362789520d1508f3c106eb12cfc1e40315b3d616f2b3e5d0f9633	1960	1965	0	0	59d61fed4cb2e1e57f57e01e6791d3120ae660d231fb2cb0209a015d71941e00
6615ecd5d36362789520d1508f3c106eb12cfc1e40315b3d616f2b3e5d0f9633	1965	1970	0	0	59d61fed4cb2e1e57f57e01e6791d3120ae660d231fb2cb0209a015d71941e00
6615ecd5d36362789520d1508f3c106eb12cfc1e40315b3d616f2b3e5d0f9633	1970	1975	0	0	59d61fed4cb2e1e57f57e01e6791d3120ae660d231fb2cb0209a015d71941e00
b549d7c1b82e4fe5651d660fde589378d62656756bcd95f9eff1b5f526857910	0	5	0	0	dd61ee6b72a41d06b367c538cc99f34d56d8fd7c49bbb655881dfcfc9d4c661b
b549d7c1b82e4fe5651d660fde589378d62656756bcd95f9eff1b5f526857910	5	10	0	0	dd61ee6b72a41d06b367c538cc99f34d56d8fd7c49bbb655881dfcfc9d4c661b
b549d7c1b82e4fe5651d660fde589378d62656756bcd95f9eff1b5f526857910	10	15	0	0	dd61ee6b72a41d06b367c538cc99f34d56d8fd7c49bbb655881dfcfc9d4c661b
b549d7c1b82e4fe5651d660fde589378d62656756bcd95f9eff1b5f526857910	15	20	0	0	dd61ee6b72a41d06b367c538cc99f34d56d8fd7c49bbb655881dfcfc9d4c661b
b549d7c1b82e4fe5651d660fde589378d62656756bcd95f9eff1b5f526857910	20	25	0	0	dd61ee6b72a41d06b367c538cc99f34d56d8fd7c49bbb655881dfcfc9d4c661b
b549d7c1b82e4fe5651d660fde589378d62656756bcd95f9eff1b5f526857910	25	30	0	0	dd61ee6b72a41d06b367c538cc99f34d56d8fd7c49bbb655881dfcfc9d4c661b
b549d7c1b82e4fe5651d660fde589378d62656756bcd95f9eff1b5f526857910	30	35	0	0	dd61ee6b72a41d06b367c538cc99f34d56d8fd7c49bbb655881dfcfc9d4c661b
b549d7c1b82e4fe5651d660fde589378d62656756bcd95f9eff1b5f526857910	35	40	0	0	dd61ee6b72a41d06b367c538cc99f34d56d8fd7c49bbb655881dfcfc9d4c661b
b549d7c1b82e4fe5651d660fde589378d62656756bcd95f9eff1b5f526857910	40	45	0	0	dd61ee6b72a41d06b367c538cc99f34d56d8fd7c49bbb655881dfcfc9d4c661b
b549d7c1b82e4fe5651d660fde589378d62656756bcd95f9eff1b5f526857910	45	50	0	0	dd61ee6b72a41d06b367c538cc99f34d56d8fd7c49bbb655881dfcfc9d4c661b
b549d7c1b82e4fe5651d660fde589378d62656756bcd95f9eff1b5f526857910	50	55	0	0	dd61ee6b72a41d06b367c538cc99f34d56d8fd7c49bbb655881dfcfc9d4c661b
b549d7c1b82e4fe5651d660fde589378d62656756bcd95f9eff1b5f526857910	55	60	0	0	dd61ee6b72a41d06b367c538cc99f34d56d8fd7c49bbb655881dfcfc9d4c661b
b549d7c1b82e4fe5651d660fde589378d62656756bcd95f9eff1b5f526857910	60	65	0	0	dd61ee6b72a41d06b367c538cc99f34d56d8fd7c49bbb655881dfcfc9d4c661b
b549d7c1b82e4fe5651d660fde589378d62656756bcd95f9eff1b5f526857910	65	70	0	0	dd61ee6b72a41d06b367c538cc99f34d56d8fd7c49bbb655881dfcfc9d4c661b
b549d7c1b82e4fe5651d660fde589378d62656756bcd95f9eff1b5f526857910	70	75	0	0	dd61ee6b72a41d06b367c538cc99f34d56d8fd7c49bbb655881dfcfc9d4c661b
b549d7c1b82e4fe5651d660fde589378d62656756bcd95f9eff1b5f526857910	75	80	0	0	dd61ee6b72a41d06b367c538cc99f34d56d8fd7c49bbb655881dfcfc9d4c661b
b549d7c1b82e4fe5651d660fde589378d62656756bcd95f9eff1b5f526857910	80	85	0	0	dd61ee6b72a41d06b367c538cc99f34d56d8fd7c49bbb655881dfcfc9d4c661b
b549d7c1b82e4fe5651d660fde589378d62656756bcd95f9eff1b5f526857910	85	90	0	0	dd61ee6b72a41d06b367c538cc99f34d56d8fd7c49bbb655881dfcfc9d4c661b
b549d7c1b82e4fe5651d660fde589378d62656756bcd95f9eff1b5f526857910	90	95	0	0	dd61ee6b72a41d06b367c538cc99f34d56d8fd7c49bbb655881dfcfc9d4c661b
b549d7c1b82e4fe5651d660fde589378d62656756bcd95f9eff1b5f526857910	95	100	0	0	dd61ee6b72a41d06b367c538cc99f34d56d8fd7c49bbb655881dfcfc9d4c661b
b549d7c1b82e4fe5651d660fde589378d62656756bcd95f9eff1b5f526857910	100	105	0	0	dd61ee6b72a41d06b367c538cc99f34d56d8fd7c49bbb655881dfcfc9d4c661b
b549d7c1b82e4fe5651d660fde589378d62656756bcd95f9eff1b5f526857910	105	110	0	0	dd61ee6b72a41d06b367c538cc99f34d56d8fd7c49bbb655881dfcfc9d4c661b
b549d7c1b82e4fe5651d660fde589378d62656756bcd95f9eff1b5f526857910	110	115	0	0	dd61ee6b72a41d06b367c538cc99f34d56d8fd7c49bbb655881dfcfc9d4c661b
b549d7c1b82e4fe5651d660fde589378d62656756bcd95f9eff1b5f526857910	115	120	0	0	dd61ee6b72a41d06b367c538cc99f34d56d8fd7c49bbb655881dfcfc9d4c661b
b549d7c1b82e4fe5651d660fde589378d62656756bcd95f9eff1b5f526857910	120	125	0	0	dd61ee6b72a41d06b367c538cc99f34d56d8fd7c49bbb655881dfcfc9d4c661b
b549d7c1b82e4fe5651d660fde589378d62656756bcd95f9eff1b5f526857910	125	130	0	0	dd61ee6b72a41d06b367c538cc99f34d56d8fd7c49bbb655881dfcfc9d4c661b
b549d7c1b82e4fe5651d660fde589378d62656756bcd95f9eff1b5f526857910	130	135	0	0	dd61ee6b72a41d06b367c538cc99f34d56d8fd7c49bbb655881dfcfc9d4c661b
b549d7c1b82e4fe5651d660fde589378d62656756bcd95f9eff1b5f526857910	135	140	0	0	dd61ee6b72a41d06b367c538cc99f34d56d8fd7c49bbb655881dfcfc9d4c661b
b549d7c1b82e4fe5651d660fde589378d62656756bcd95f9eff1b5f526857910	140	145	0	0	dd61ee6b72a41d06b367c538cc99f34d56d8fd7c49bbb655881dfcfc9d4c661b
b549d7c1b82e4fe5651d660fde589378d62656756bcd95f9eff1b5f526857910	145	150	0	0	dd61ee6b72a41d06b367c538cc99f34d56d8fd7c49bbb655881dfcfc9d4c661b
b549d7c1b82e4fe5651d660fde589378d62656756bcd95f9eff1b5f526857910	150	155	0	0	dd61ee6b72a41d06b367c538cc99f34d56d8fd7c49bbb655881dfcfc9d4c661b
b549d7c1b82e4fe5651d660fde589378d62656756bcd95f9eff1b5f526857910	155	160	0	0	dd61ee6b72a41d06b367c538cc99f34d56d8fd7c49bbb655881dfcfc9d4c661b
b549d7c1b82e4fe5651d660fde589378d62656756bcd95f9eff1b5f526857910	160	165	0	0	dd61ee6b72a41d06b367c538cc99f34d56d8fd7c49bbb655881dfcfc9d4c661b
b549d7c1b82e4fe5651d660fde589378d62656756bcd95f9eff1b5f526857910	165	170	0	0	dd61ee6b72a41d06b367c538cc99f34d56d8fd7c49bbb655881dfcfc9d4c661b
b549d7c1b82e4fe5651d660fde589378d62656756bcd95f9eff1b5f526857910	170	175	0	0	dd61ee6b72a41d06b367c538cc99f34d56d8fd7c49bbb655881dfcfc9d4c661b
b549d7c1b82e4fe5651d660fde589378d62656756bcd95f9eff1b5f526857910	175	180	0	0	dd61ee6b72a41d06b367c538cc99f34d56d8fd7c49bbb655881dfcfc9d4c661b
b549d7c1b82e4fe5651d660fde589378d62656756bcd95f9eff1b5f526857910	180	185	0	0	dd61ee6b72a41d06b367c538cc99f34d56d8fd7c49bbb655881dfcfc9d4c661b
b549d7c1b82e4fe5651d660fde589378d62656756bcd95f9eff1b5f526857910	185	190	0	0	dd61ee6b72a41d06b367c538cc99f34d56d8fd7c49bbb655881dfcfc9d4c661b
b549d7c1b82e4fe5651d660fde589378d62656756bcd95f9eff1b5f526857910	190	195	0	0	dd61ee6b72a41d06b367c538cc99f34d56d8fd7c49bbb655881dfcfc9d4c661b
b549d7c1b82e4fe5651d660fde589378d62656756bcd95f9eff1b5f526857910	195	200	0	0	dd61ee6b72a41d06b367c538cc99f34d56d8fd7c49bbb655881dfcfc9d4c661b
b549d7c1b82e4fe5651d660fde589378d62656756bcd95f9eff1b5f526857910	200	205	0	0	dd61ee6b72a41d06b367c538cc99f34d56d8fd7c49bbb655881dfcfc9d4c661b
b549d7c1b82e4fe5651d660fde589378d62656756bcd95f9eff1b5f526857910	205	210	0	0	dd61ee6b72a41d06b367c538cc99f34d56d8fd7c49bbb655881dfcfc9d4c661b
b549d7c1b82e4fe5651d660fde589378d62656756bcd95f9eff1b5f526857910	210	215	0	0	dd61ee6b72a41d06b367c538cc99f34d56d8fd7c49bbb655881dfcfc9d4c661b
b549d7c1b82e4fe5651d660fde589378d62656756bcd95f9eff1b5f526857910	215	220	0	0	dd61ee6b72a41d06b367c538cc99f34d56d8fd7c49bbb655881dfcfc9d4c661b
b549d7c1b82e4fe5651d660fde589378d62656756bcd95f9eff1b5f526857910	220	225	0	0	dd61ee6b72a41d06b367c538cc99f34d56d8fd7c49bbb655881dfcfc9d4c661b
b549d7c1b82e4fe5651d660fde589378d62656756bcd95f9eff1b5f526857910	225	230	0	0	dd61ee6b72a41d06b367c538cc99f34d56d8fd7c49bbb655881dfcfc9d4c661b
b549d7c1b82e4fe5651d660fde589378d62656756bcd95f9eff1b5f526857910	230	235	0	0	dd61ee6b72a41d06b367c538cc99f34d56d8fd7c49bbb655881dfcfc9d4c661b
b549d7c1b82e4fe5651d660fde589378d62656756bcd95f9eff1b5f526857910	235	240	0	0	dd61ee6b72a41d06b367c538cc99f34d56d8fd7c49bbb655881dfcfc9d4c661b
b549d7c1b82e4fe5651d660fde589378d62656756bcd95f9eff1b5f526857910	240	245	0	0	dd61ee6b72a41d06b367c538cc99f34d56d8fd7c49bbb655881dfcfc9d4c661b
b549d7c1b82e4fe5651d660fde589378d62656756bcd95f9eff1b5f526857910	245	250	0	0	dd61ee6b72a41d06b367c538cc99f34d56d8fd7c49bbb655881dfcfc9d4c661b
b549d7c1b82e4fe5651d660fde589378d62656756bcd95f9eff1b5f526857910	250	255	0	0	dd61ee6b72a41d06b367c538cc99f34d56d8fd7c49bbb655881dfcfc9d4c661b
b549d7c1b82e4fe5651d660fde589378d62656756bcd95f9eff1b5f526857910	255	260	0	0	dd61ee6b72a41d06b367c538cc99f34d56d8fd7c49bbb655881dfcfc9d4c661b
b549d7c1b82e4fe5651d660fde589378d62656756bcd95f9eff1b5f526857910	260	265	0	0	dd61ee6b72a41d06b367c538cc99f34d56d8fd7c49bbb655881dfcfc9d4c661b
b549d7c1b82e4fe5651d660fde589378d62656756bcd95f9eff1b5f526857910	265	270	0	0	dd61ee6b72a41d06b367c538cc99f34d56d8fd7c49bbb655881dfcfc9d4c661b
b549d7c1b82e4fe5651d660fde589378d62656756bcd95f9eff1b5f526857910	270	275	0	0	dd61ee6b72a41d06b367c538cc99f34d56d8fd7c49bbb655881dfcfc9d4c661b
b549d7c1b82e4fe5651d660fde589378d62656756bcd95f9eff1b5f526857910	275	280	0	0	dd61ee6b72a41d06b367c538cc99f34d56d8fd7c49bbb655881dfcfc9d4c661b
b549d7c1b82e4fe5651d660fde589378d62656756bcd95f9eff1b5f526857910	280	285	0	0	dd61ee6b72a41d06b367c538cc99f34d56d8fd7c49bbb655881dfcfc9d4c661b
b549d7c1b82e4fe5651d660fde589378d62656756bcd95f9eff1b5f526857910	285	290	0	0	dd61ee6b72a41d06b367c538cc99f34d56d8fd7c49bbb655881dfcfc9d4c661b
b549d7c1b82e4fe5651d660fde589378d62656756bcd95f9eff1b5f526857910	290	295	0	0	dd61ee6b72a41d06b367c538cc99f34d56d8fd7c49bbb655881dfcfc9d4c661b
b549d7c1b82e4fe5651d660fde589378d62656756bcd95f9eff1b5f526857910	295	300	0	0	dd61ee6b72a41d06b367c538cc99f34d56d8fd7c49bbb655881dfcfc9d4c661b
b549d7c1b82e4fe5651d660fde589378d62656756bcd95f9eff1b5f526857910	300	305	0	0	dd61ee6b72a41d06b367c538cc99f34d56d8fd7c49bbb655881dfcfc9d4c661b
b549d7c1b82e4fe5651d660fde589378d62656756bcd95f9eff1b5f526857910	305	310	0	0	dd61ee6b72a41d06b367c538cc99f34d56d8fd7c49bbb655881dfcfc9d4c661b
b549d7c1b82e4fe5651d660fde589378d62656756bcd95f9eff1b5f526857910	310	315	0	0	dd61ee6b72a41d06b367c538cc99f34d56d8fd7c49bbb655881dfcfc9d4c661b
b549d7c1b82e4fe5651d660fde589378d62656756bcd95f9eff1b5f526857910	315	320	0	0	dd61ee6b72a41d06b367c538cc99f34d56d8fd7c49bbb655881dfcfc9d4c661b
b549d7c1b82e4fe5651d660fde589378d62656756bcd95f9eff1b5f526857910	320	325	0	0	dd61ee6b72a41d06b367c538cc99f34d56d8fd7c49bbb655881dfcfc9d4c661b
b549d7c1b82e4fe5651d660fde589378d62656756bcd95f9eff1b5f526857910	325	330	0	0	dd61ee6b72a41d06b367c538cc99f34d56d8fd7c49bbb655881dfcfc9d4c661b
b549d7c1b82e4fe5651d660fde589378d62656756bcd95f9eff1b5f526857910	330	335	0	0	dd61ee6b72a41d06b367c538cc99f34d56d8fd7c49bbb655881dfcfc9d4c661b
b549d7c1b82e4fe5651d660fde589378d62656756bcd95f9eff1b5f526857910	335	340	0	0	dd61ee6b72a41d06b367c538cc99f34d56d8fd7c49bbb655881dfcfc9d4c661b
b549d7c1b82e4fe5651d660fde589378d62656756bcd95f9eff1b5f526857910	340	345	0	0	dd61ee6b72a41d06b367c538cc99f34d56d8fd7c49bbb655881dfcfc9d4c661b
b549d7c1b82e4fe5651d660fde589378d62656756bcd95f9eff1b5f526857910	345	350	0	0	dd61ee6b72a41d06b367c538cc99f34d56d8fd7c49bbb655881dfcfc9d4c661b
b549d7c1b82e4fe5651d660fde589378d62656756bcd95f9eff1b5f526857910	350	355	0	0	dd61ee6b72a41d06b367c538cc99f34d56d8fd7c49bbb655881dfcfc9d4c661b
b549d7c1b82e4fe5651d660fde589378d62656756bcd95f9eff1b5f526857910	355	360	0	0	dd61ee6b72a41d06b367c538cc99f34d56d8fd7c49bbb655881dfcfc9d4c661b
b549d7c1b82e4fe5651d660fde589378d62656756bcd95f9eff1b5f526857910	360	365	0	0	dd61ee6b72a41d06b367c538cc99f34d56d8fd7c49bbb655881dfcfc9d4c661b
b549d7c1b82e4fe5651d660fde589378d62656756bcd95f9eff1b5f526857910	365	370	0	0	dd61ee6b72a41d06b367c538cc99f34d56d8fd7c49bbb655881dfcfc9d4c661b
b549d7c1b82e4fe5651d660fde589378d62656756bcd95f9eff1b5f526857910	370	375	0	0	dd61ee6b72a41d06b367c538cc99f34d56d8fd7c49bbb655881dfcfc9d4c661b
b549d7c1b82e4fe5651d660fde589378d62656756bcd95f9eff1b5f526857910	375	380	0	0	dd61ee6b72a41d06b367c538cc99f34d56d8fd7c49bbb655881dfcfc9d4c661b
b549d7c1b82e4fe5651d660fde589378d62656756bcd95f9eff1b5f526857910	380	385	0	0	dd61ee6b72a41d06b367c538cc99f34d56d8fd7c49bbb655881dfcfc9d4c661b
b549d7c1b82e4fe5651d660fde589378d62656756bcd95f9eff1b5f526857910	385	390	0	0	dd61ee6b72a41d06b367c538cc99f34d56d8fd7c49bbb655881dfcfc9d4c661b
b549d7c1b82e4fe5651d660fde589378d62656756bcd95f9eff1b5f526857910	390	395	0	0	dd61ee6b72a41d06b367c538cc99f34d56d8fd7c49bbb655881dfcfc9d4c661b
b549d7c1b82e4fe5651d660fde589378d62656756bcd95f9eff1b5f526857910	395	400	0	0	dd61ee6b72a41d06b367c538cc99f34d56d8fd7c49bbb655881dfcfc9d4c661b
b549d7c1b82e4fe5651d660fde589378d62656756bcd95f9eff1b5f526857910	400	405	0	0	dd61ee6b72a41d06b367c538cc99f34d56d8fd7c49bbb655881dfcfc9d4c661b
b549d7c1b82e4fe5651d660fde589378d62656756bcd95f9eff1b5f526857910	405	410	0	0	dd61ee6b72a41d06b367c538cc99f34d56d8fd7c49bbb655881dfcfc9d4c661b
b549d7c1b82e4fe5651d660fde589378d62656756bcd95f9eff1b5f526857910	410	415	0	0	dd61ee6b72a41d06b367c538cc99f34d56d8fd7c49bbb655881dfcfc9d4c661b
b549d7c1b82e4fe5651d660fde589378d62656756bcd95f9eff1b5f526857910	415	420	0	0	dd61ee6b72a41d06b367c538cc99f34d56d8fd7c49bbb655881dfcfc9d4c661b
b549d7c1b82e4fe5651d660fde589378d62656756bcd95f9eff1b5f526857910	420	425	0	0	dd61ee6b72a41d06b367c538cc99f34d56d8fd7c49bbb655881dfcfc9d4c661b
b549d7c1b82e4fe5651d660fde589378d62656756bcd95f9eff1b5f526857910	425	430	0	0	dd61ee6b72a41d06b367c538cc99f34d56d8fd7c49bbb655881dfcfc9d4c661b
b549d7c1b82e4fe5651d660fde589378d62656756bcd95f9eff1b5f526857910	430	435	0	0	dd61ee6b72a41d06b367c538cc99f34d56d8fd7c49bbb655881dfcfc9d4c661b
b549d7c1b82e4fe5651d660fde589378d62656756bcd95f9eff1b5f526857910	435	440	0	0	dd61ee6b72a41d06b367c538cc99f34d56d8fd7c49bbb655881dfcfc9d4c661b
b549d7c1b82e4fe5651d660fde589378d62656756bcd95f9eff1b5f526857910	440	445	0	0	dd61ee6b72a41d06b367c538cc99f34d56d8fd7c49bbb655881dfcfc9d4c661b
b549d7c1b82e4fe5651d660fde589378d62656756bcd95f9eff1b5f526857910	445	450	0	0	dd61ee6b72a41d06b367c538cc99f34d56d8fd7c49bbb655881dfcfc9d4c661b
b549d7c1b82e4fe5651d660fde589378d62656756bcd95f9eff1b5f526857910	450	455	0	0	dd61ee6b72a41d06b367c538cc99f34d56d8fd7c49bbb655881dfcfc9d4c661b
b549d7c1b82e4fe5651d660fde589378d62656756bcd95f9eff1b5f526857910	455	460	0	0	dd61ee6b72a41d06b367c538cc99f34d56d8fd7c49bbb655881dfcfc9d4c661b
b549d7c1b82e4fe5651d660fde589378d62656756bcd95f9eff1b5f526857910	460	465	0	0	dd61ee6b72a41d06b367c538cc99f34d56d8fd7c49bbb655881dfcfc9d4c661b
b549d7c1b82e4fe5651d660fde589378d62656756bcd95f9eff1b5f526857910	465	470	0	0	dd61ee6b72a41d06b367c538cc99f34d56d8fd7c49bbb655881dfcfc9d4c661b
b549d7c1b82e4fe5651d660fde589378d62656756bcd95f9eff1b5f526857910	470	475	0	0	dd61ee6b72a41d06b367c538cc99f34d56d8fd7c49bbb655881dfcfc9d4c661b
b549d7c1b82e4fe5651d660fde589378d62656756bcd95f9eff1b5f526857910	475	480	0	0	dd61ee6b72a41d06b367c538cc99f34d56d8fd7c49bbb655881dfcfc9d4c661b
b549d7c1b82e4fe5651d660fde589378d62656756bcd95f9eff1b5f526857910	480	485	0	0	dd61ee6b72a41d06b367c538cc99f34d56d8fd7c49bbb655881dfcfc9d4c661b
b549d7c1b82e4fe5651d660fde589378d62656756bcd95f9eff1b5f526857910	485	490	0	0	dd61ee6b72a41d06b367c538cc99f34d56d8fd7c49bbb655881dfcfc9d4c661b
b549d7c1b82e4fe5651d660fde589378d62656756bcd95f9eff1b5f526857910	490	495	0	0	dd61ee6b72a41d06b367c538cc99f34d56d8fd7c49bbb655881dfcfc9d4c661b
b549d7c1b82e4fe5651d660fde589378d62656756bcd95f9eff1b5f526857910	495	500	0	0	dd61ee6b72a41d06b367c538cc99f34d56d8fd7c49bbb655881dfcfc9d4c661b
b549d7c1b82e4fe5651d660fde589378d62656756bcd95f9eff1b5f526857910	500	505	0	0	dd61ee6b72a41d06b367c538cc99f34d56d8fd7c49bbb655881dfcfc9d4c661b
b549d7c1b82e4fe5651d660fde589378d62656756bcd95f9eff1b5f526857910	505	510	0	0	dd61ee6b72a41d06b367c538cc99f34d56d8fd7c49bbb655881dfcfc9d4c661b
b549d7c1b82e4fe5651d660fde589378d62656756bcd95f9eff1b5f526857910	510	515	0	0	dd61ee6b72a41d06b367c538cc99f34d56d8fd7c49bbb655881dfcfc9d4c661b
b549d7c1b82e4fe5651d660fde589378d62656756bcd95f9eff1b5f526857910	515	520	0	0	dd61ee6b72a41d06b367c538cc99f34d56d8fd7c49bbb655881dfcfc9d4c661b
b549d7c1b82e4fe5651d660fde589378d62656756bcd95f9eff1b5f526857910	520	525	0	0	dd61ee6b72a41d06b367c538cc99f34d56d8fd7c49bbb655881dfcfc9d4c661b
b549d7c1b82e4fe5651d660fde589378d62656756bcd95f9eff1b5f526857910	525	530	0	0	dd61ee6b72a41d06b367c538cc99f34d56d8fd7c49bbb655881dfcfc9d4c661b
b549d7c1b82e4fe5651d660fde589378d62656756bcd95f9eff1b5f526857910	530	535	0	0	dd61ee6b72a41d06b367c538cc99f34d56d8fd7c49bbb655881dfcfc9d4c661b
b549d7c1b82e4fe5651d660fde589378d62656756bcd95f9eff1b5f526857910	535	540	0	0	dd61ee6b72a41d06b367c538cc99f34d56d8fd7c49bbb655881dfcfc9d4c661b
b549d7c1b82e4fe5651d660fde589378d62656756bcd95f9eff1b5f526857910	540	545	0	0	dd61ee6b72a41d06b367c538cc99f34d56d8fd7c49bbb655881dfcfc9d4c661b
b549d7c1b82e4fe5651d660fde589378d62656756bcd95f9eff1b5f526857910	545	550	0	0	dd61ee6b72a41d06b367c538cc99f34d56d8fd7c49bbb655881dfcfc9d4c661b
b549d7c1b82e4fe5651d660fde589378d62656756bcd95f9eff1b5f526857910	550	555	0	0	dd61ee6b72a41d06b367c538cc99f34d56d8fd7c49bbb655881dfcfc9d4c661b
b549d7c1b82e4fe5651d660fde589378d62656756bcd95f9eff1b5f526857910	555	560	0	0	dd61ee6b72a41d06b367c538cc99f34d56d8fd7c49bbb655881dfcfc9d4c661b
b549d7c1b82e4fe5651d660fde589378d62656756bcd95f9eff1b5f526857910	560	565	0	0	dd61ee6b72a41d06b367c538cc99f34d56d8fd7c49bbb655881dfcfc9d4c661b
b549d7c1b82e4fe5651d660fde589378d62656756bcd95f9eff1b5f526857910	565	570	0	0	dd61ee6b72a41d06b367c538cc99f34d56d8fd7c49bbb655881dfcfc9d4c661b
b549d7c1b82e4fe5651d660fde589378d62656756bcd95f9eff1b5f526857910	570	575	0	0	dd61ee6b72a41d06b367c538cc99f34d56d8fd7c49bbb655881dfcfc9d4c661b
b549d7c1b82e4fe5651d660fde589378d62656756bcd95f9eff1b5f526857910	575	580	0	0	dd61ee6b72a41d06b367c538cc99f34d56d8fd7c49bbb655881dfcfc9d4c661b
b549d7c1b82e4fe5651d660fde589378d62656756bcd95f9eff1b5f526857910	580	585	0	0	dd61ee6b72a41d06b367c538cc99f34d56d8fd7c49bbb655881dfcfc9d4c661b
b549d7c1b82e4fe5651d660fde589378d62656756bcd95f9eff1b5f526857910	585	590	0	0	dd61ee6b72a41d06b367c538cc99f34d56d8fd7c49bbb655881dfcfc9d4c661b
b549d7c1b82e4fe5651d660fde589378d62656756bcd95f9eff1b5f526857910	590	595	0	0	dd61ee6b72a41d06b367c538cc99f34d56d8fd7c49bbb655881dfcfc9d4c661b
b549d7c1b82e4fe5651d660fde589378d62656756bcd95f9eff1b5f526857910	595	600	0	0	dd61ee6b72a41d06b367c538cc99f34d56d8fd7c49bbb655881dfcfc9d4c661b
b549d7c1b82e4fe5651d660fde589378d62656756bcd95f9eff1b5f526857910	600	605	0	0	dd61ee6b72a41d06b367c538cc99f34d56d8fd7c49bbb655881dfcfc9d4c661b
b549d7c1b82e4fe5651d660fde589378d62656756bcd95f9eff1b5f526857910	605	610	0	0	dd61ee6b72a41d06b367c538cc99f34d56d8fd7c49bbb655881dfcfc9d4c661b
b549d7c1b82e4fe5651d660fde589378d62656756bcd95f9eff1b5f526857910	610	615	0	0	dd61ee6b72a41d06b367c538cc99f34d56d8fd7c49bbb655881dfcfc9d4c661b
b549d7c1b82e4fe5651d660fde589378d62656756bcd95f9eff1b5f526857910	615	620	0	0	dd61ee6b72a41d06b367c538cc99f34d56d8fd7c49bbb655881dfcfc9d4c661b
b549d7c1b82e4fe5651d660fde589378d62656756bcd95f9eff1b5f526857910	620	625	0	0	dd61ee6b72a41d06b367c538cc99f34d56d8fd7c49bbb655881dfcfc9d4c661b
b549d7c1b82e4fe5651d660fde589378d62656756bcd95f9eff1b5f526857910	625	630	0	0	dd61ee6b72a41d06b367c538cc99f34d56d8fd7c49bbb655881dfcfc9d4c661b
b549d7c1b82e4fe5651d660fde589378d62656756bcd95f9eff1b5f526857910	630	635	0	0	dd61ee6b72a41d06b367c538cc99f34d56d8fd7c49bbb655881dfcfc9d4c661b
b549d7c1b82e4fe5651d660fde589378d62656756bcd95f9eff1b5f526857910	635	640	0	0	dd61ee6b72a41d06b367c538cc99f34d56d8fd7c49bbb655881dfcfc9d4c661b
b549d7c1b82e4fe5651d660fde589378d62656756bcd95f9eff1b5f526857910	640	645	0	0	dd61ee6b72a41d06b367c538cc99f34d56d8fd7c49bbb655881dfcfc9d4c661b
b549d7c1b82e4fe5651d660fde589378d62656756bcd95f9eff1b5f526857910	645	650	0	0	dd61ee6b72a41d06b367c538cc99f34d56d8fd7c49bbb655881dfcfc9d4c661b
b549d7c1b82e4fe5651d660fde589378d62656756bcd95f9eff1b5f526857910	650	655	0	0	dd61ee6b72a41d06b367c538cc99f34d56d8fd7c49bbb655881dfcfc9d4c661b
b549d7c1b82e4fe5651d660fde589378d62656756bcd95f9eff1b5f526857910	655	660	0	0	dd61ee6b72a41d06b367c538cc99f34d56d8fd7c49bbb655881dfcfc9d4c661b
b549d7c1b82e4fe5651d660fde589378d62656756bcd95f9eff1b5f526857910	660	665	0	0	dd61ee6b72a41d06b367c538cc99f34d56d8fd7c49bbb655881dfcfc9d4c661b
b549d7c1b82e4fe5651d660fde589378d62656756bcd95f9eff1b5f526857910	665	670	0	0	dd61ee6b72a41d06b367c538cc99f34d56d8fd7c49bbb655881dfcfc9d4c661b
b549d7c1b82e4fe5651d660fde589378d62656756bcd95f9eff1b5f526857910	670	675	0	0	dd61ee6b72a41d06b367c538cc99f34d56d8fd7c49bbb655881dfcfc9d4c661b
b549d7c1b82e4fe5651d660fde589378d62656756bcd95f9eff1b5f526857910	675	680	0	0	dd61ee6b72a41d06b367c538cc99f34d56d8fd7c49bbb655881dfcfc9d4c661b
b549d7c1b82e4fe5651d660fde589378d62656756bcd95f9eff1b5f526857910	680	685	0	0	dd61ee6b72a41d06b367c538cc99f34d56d8fd7c49bbb655881dfcfc9d4c661b
b549d7c1b82e4fe5651d660fde589378d62656756bcd95f9eff1b5f526857910	685	690	0	0	dd61ee6b72a41d06b367c538cc99f34d56d8fd7c49bbb655881dfcfc9d4c661b
b549d7c1b82e4fe5651d660fde589378d62656756bcd95f9eff1b5f526857910	690	695	0	0	dd61ee6b72a41d06b367c538cc99f34d56d8fd7c49bbb655881dfcfc9d4c661b
b549d7c1b82e4fe5651d660fde589378d62656756bcd95f9eff1b5f526857910	695	700	0	0	dd61ee6b72a41d06b367c538cc99f34d56d8fd7c49bbb655881dfcfc9d4c661b
b549d7c1b82e4fe5651d660fde589378d62656756bcd95f9eff1b5f526857910	700	705	0	0	dd61ee6b72a41d06b367c538cc99f34d56d8fd7c49bbb655881dfcfc9d4c661b
b549d7c1b82e4fe5651d660fde589378d62656756bcd95f9eff1b5f526857910	705	710	0	0	dd61ee6b72a41d06b367c538cc99f34d56d8fd7c49bbb655881dfcfc9d4c661b
b549d7c1b82e4fe5651d660fde589378d62656756bcd95f9eff1b5f526857910	710	715	0	0	dd61ee6b72a41d06b367c538cc99f34d56d8fd7c49bbb655881dfcfc9d4c661b
b549d7c1b82e4fe5651d660fde589378d62656756bcd95f9eff1b5f526857910	715	720	0	0	dd61ee6b72a41d06b367c538cc99f34d56d8fd7c49bbb655881dfcfc9d4c661b
b549d7c1b82e4fe5651d660fde589378d62656756bcd95f9eff1b5f526857910	720	725	0	0	dd61ee6b72a41d06b367c538cc99f34d56d8fd7c49bbb655881dfcfc9d4c661b
b549d7c1b82e4fe5651d660fde589378d62656756bcd95f9eff1b5f526857910	725	730	0	0	dd61ee6b72a41d06b367c538cc99f34d56d8fd7c49bbb655881dfcfc9d4c661b
b549d7c1b82e4fe5651d660fde589378d62656756bcd95f9eff1b5f526857910	730	735	0	0	dd61ee6b72a41d06b367c538cc99f34d56d8fd7c49bbb655881dfcfc9d4c661b
b549d7c1b82e4fe5651d660fde589378d62656756bcd95f9eff1b5f526857910	735	740	0	0	dd61ee6b72a41d06b367c538cc99f34d56d8fd7c49bbb655881dfcfc9d4c661b
b549d7c1b82e4fe5651d660fde589378d62656756bcd95f9eff1b5f526857910	740	745	0	0	dd61ee6b72a41d06b367c538cc99f34d56d8fd7c49bbb655881dfcfc9d4c661b
b549d7c1b82e4fe5651d660fde589378d62656756bcd95f9eff1b5f526857910	745	750	0	0	dd61ee6b72a41d06b367c538cc99f34d56d8fd7c49bbb655881dfcfc9d4c661b
b549d7c1b82e4fe5651d660fde589378d62656756bcd95f9eff1b5f526857910	750	755	0	0	dd61ee6b72a41d06b367c538cc99f34d56d8fd7c49bbb655881dfcfc9d4c661b
b549d7c1b82e4fe5651d660fde589378d62656756bcd95f9eff1b5f526857910	755	760	0	0	dd61ee6b72a41d06b367c538cc99f34d56d8fd7c49bbb655881dfcfc9d4c661b
b549d7c1b82e4fe5651d660fde589378d62656756bcd95f9eff1b5f526857910	760	765	0	0	dd61ee6b72a41d06b367c538cc99f34d56d8fd7c49bbb655881dfcfc9d4c661b
b549d7c1b82e4fe5651d660fde589378d62656756bcd95f9eff1b5f526857910	765	770	0	0	dd61ee6b72a41d06b367c538cc99f34d56d8fd7c49bbb655881dfcfc9d4c661b
b549d7c1b82e4fe5651d660fde589378d62656756bcd95f9eff1b5f526857910	770	775	0	0	dd61ee6b72a41d06b367c538cc99f34d56d8fd7c49bbb655881dfcfc9d4c661b
b549d7c1b82e4fe5651d660fde589378d62656756bcd95f9eff1b5f526857910	775	780	0	0	dd61ee6b72a41d06b367c538cc99f34d56d8fd7c49bbb655881dfcfc9d4c661b
b549d7c1b82e4fe5651d660fde589378d62656756bcd95f9eff1b5f526857910	780	785	0	0	dd61ee6b72a41d06b367c538cc99f34d56d8fd7c49bbb655881dfcfc9d4c661b
b549d7c1b82e4fe5651d660fde589378d62656756bcd95f9eff1b5f526857910	785	790	0	0	dd61ee6b72a41d06b367c538cc99f34d56d8fd7c49bbb655881dfcfc9d4c661b
b549d7c1b82e4fe5651d660fde589378d62656756bcd95f9eff1b5f526857910	790	795	0	0	dd61ee6b72a41d06b367c538cc99f34d56d8fd7c49bbb655881dfcfc9d4c661b
b549d7c1b82e4fe5651d660fde589378d62656756bcd95f9eff1b5f526857910	795	800	0	0	dd61ee6b72a41d06b367c538cc99f34d56d8fd7c49bbb655881dfcfc9d4c661b
b549d7c1b82e4fe5651d660fde589378d62656756bcd95f9eff1b5f526857910	800	805	0	0	dd61ee6b72a41d06b367c538cc99f34d56d8fd7c49bbb655881dfcfc9d4c661b
b549d7c1b82e4fe5651d660fde589378d62656756bcd95f9eff1b5f526857910	805	810	0	0	dd61ee6b72a41d06b367c538cc99f34d56d8fd7c49bbb655881dfcfc9d4c661b
b549d7c1b82e4fe5651d660fde589378d62656756bcd95f9eff1b5f526857910	810	815	0	0	dd61ee6b72a41d06b367c538cc99f34d56d8fd7c49bbb655881dfcfc9d4c661b
b549d7c1b82e4fe5651d660fde589378d62656756bcd95f9eff1b5f526857910	815	820	0	0	dd61ee6b72a41d06b367c538cc99f34d56d8fd7c49bbb655881dfcfc9d4c661b
b549d7c1b82e4fe5651d660fde589378d62656756bcd95f9eff1b5f526857910	820	825	0	0	dd61ee6b72a41d06b367c538cc99f34d56d8fd7c49bbb655881dfcfc9d4c661b
b549d7c1b82e4fe5651d660fde589378d62656756bcd95f9eff1b5f526857910	825	830	0	0	dd61ee6b72a41d06b367c538cc99f34d56d8fd7c49bbb655881dfcfc9d4c661b
b549d7c1b82e4fe5651d660fde589378d62656756bcd95f9eff1b5f526857910	830	835	0	0	dd61ee6b72a41d06b367c538cc99f34d56d8fd7c49bbb655881dfcfc9d4c661b
b549d7c1b82e4fe5651d660fde589378d62656756bcd95f9eff1b5f526857910	835	840	0	0	dd61ee6b72a41d06b367c538cc99f34d56d8fd7c49bbb655881dfcfc9d4c661b
b549d7c1b82e4fe5651d660fde589378d62656756bcd95f9eff1b5f526857910	840	845	0	0	dd61ee6b72a41d06b367c538cc99f34d56d8fd7c49bbb655881dfcfc9d4c661b
b549d7c1b82e4fe5651d660fde589378d62656756bcd95f9eff1b5f526857910	845	850	0	0	dd61ee6b72a41d06b367c538cc99f34d56d8fd7c49bbb655881dfcfc9d4c661b
b549d7c1b82e4fe5651d660fde589378d62656756bcd95f9eff1b5f526857910	850	855	0	0	dd61ee6b72a41d06b367c538cc99f34d56d8fd7c49bbb655881dfcfc9d4c661b
b549d7c1b82e4fe5651d660fde589378d62656756bcd95f9eff1b5f526857910	855	860	0	0	dd61ee6b72a41d06b367c538cc99f34d56d8fd7c49bbb655881dfcfc9d4c661b
b549d7c1b82e4fe5651d660fde589378d62656756bcd95f9eff1b5f526857910	860	865	0	0	dd61ee6b72a41d06b367c538cc99f34d56d8fd7c49bbb655881dfcfc9d4c661b
b549d7c1b82e4fe5651d660fde589378d62656756bcd95f9eff1b5f526857910	865	870	0	0	dd61ee6b72a41d06b367c538cc99f34d56d8fd7c49bbb655881dfcfc9d4c661b
b549d7c1b82e4fe5651d660fde589378d62656756bcd95f9eff1b5f526857910	870	875	0	0	dd61ee6b72a41d06b367c538cc99f34d56d8fd7c49bbb655881dfcfc9d4c661b
b549d7c1b82e4fe5651d660fde589378d62656756bcd95f9eff1b5f526857910	875	880	0	0	dd61ee6b72a41d06b367c538cc99f34d56d8fd7c49bbb655881dfcfc9d4c661b
b549d7c1b82e4fe5651d660fde589378d62656756bcd95f9eff1b5f526857910	880	885	0	0	dd61ee6b72a41d06b367c538cc99f34d56d8fd7c49bbb655881dfcfc9d4c661b
b549d7c1b82e4fe5651d660fde589378d62656756bcd95f9eff1b5f526857910	885	890	0	0	dd61ee6b72a41d06b367c538cc99f34d56d8fd7c49bbb655881dfcfc9d4c661b
b549d7c1b82e4fe5651d660fde589378d62656756bcd95f9eff1b5f526857910	890	895	0	0	dd61ee6b72a41d06b367c538cc99f34d56d8fd7c49bbb655881dfcfc9d4c661b
b549d7c1b82e4fe5651d660fde589378d62656756bcd95f9eff1b5f526857910	895	900	0	0	dd61ee6b72a41d06b367c538cc99f34d56d8fd7c49bbb655881dfcfc9d4c661b
b549d7c1b82e4fe5651d660fde589378d62656756bcd95f9eff1b5f526857910	900	905	0	0	dd61ee6b72a41d06b367c538cc99f34d56d8fd7c49bbb655881dfcfc9d4c661b
b549d7c1b82e4fe5651d660fde589378d62656756bcd95f9eff1b5f526857910	905	910	0	0	dd61ee6b72a41d06b367c538cc99f34d56d8fd7c49bbb655881dfcfc9d4c661b
b549d7c1b82e4fe5651d660fde589378d62656756bcd95f9eff1b5f526857910	910	915	0	0	dd61ee6b72a41d06b367c538cc99f34d56d8fd7c49bbb655881dfcfc9d4c661b
b549d7c1b82e4fe5651d660fde589378d62656756bcd95f9eff1b5f526857910	915	920	0	0	dd61ee6b72a41d06b367c538cc99f34d56d8fd7c49bbb655881dfcfc9d4c661b
b549d7c1b82e4fe5651d660fde589378d62656756bcd95f9eff1b5f526857910	920	925	0	0	dd61ee6b72a41d06b367c538cc99f34d56d8fd7c49bbb655881dfcfc9d4c661b
b549d7c1b82e4fe5651d660fde589378d62656756bcd95f9eff1b5f526857910	925	930	0	0	dd61ee6b72a41d06b367c538cc99f34d56d8fd7c49bbb655881dfcfc9d4c661b
b549d7c1b82e4fe5651d660fde589378d62656756bcd95f9eff1b5f526857910	930	935	0	0	dd61ee6b72a41d06b367c538cc99f34d56d8fd7c49bbb655881dfcfc9d4c661b
b549d7c1b82e4fe5651d660fde589378d62656756bcd95f9eff1b5f526857910	935	940	0	0	dd61ee6b72a41d06b367c538cc99f34d56d8fd7c49bbb655881dfcfc9d4c661b
b549d7c1b82e4fe5651d660fde589378d62656756bcd95f9eff1b5f526857910	940	945	0	0	dd61ee6b72a41d06b367c538cc99f34d56d8fd7c49bbb655881dfcfc9d4c661b
b549d7c1b82e4fe5651d660fde589378d62656756bcd95f9eff1b5f526857910	945	950	0	0	dd61ee6b72a41d06b367c538cc99f34d56d8fd7c49bbb655881dfcfc9d4c661b
b549d7c1b82e4fe5651d660fde589378d62656756bcd95f9eff1b5f526857910	950	955	0	0	dd61ee6b72a41d06b367c538cc99f34d56d8fd7c49bbb655881dfcfc9d4c661b
b549d7c1b82e4fe5651d660fde589378d62656756bcd95f9eff1b5f526857910	955	960	0	0	dd61ee6b72a41d06b367c538cc99f34d56d8fd7c49bbb655881dfcfc9d4c661b
b549d7c1b82e4fe5651d660fde589378d62656756bcd95f9eff1b5f526857910	960	965	0	0	dd61ee6b72a41d06b367c538cc99f34d56d8fd7c49bbb655881dfcfc9d4c661b
b549d7c1b82e4fe5651d660fde589378d62656756bcd95f9eff1b5f526857910	965	970	0	0	dd61ee6b72a41d06b367c538cc99f34d56d8fd7c49bbb655881dfcfc9d4c661b
b549d7c1b82e4fe5651d660fde589378d62656756bcd95f9eff1b5f526857910	970	975	0	0	dd61ee6b72a41d06b367c538cc99f34d56d8fd7c49bbb655881dfcfc9d4c661b
b549d7c1b82e4fe5651d660fde589378d62656756bcd95f9eff1b5f526857910	975	980	0	0	dd61ee6b72a41d06b367c538cc99f34d56d8fd7c49bbb655881dfcfc9d4c661b
b549d7c1b82e4fe5651d660fde589378d62656756bcd95f9eff1b5f526857910	980	985	0	0	dd61ee6b72a41d06b367c538cc99f34d56d8fd7c49bbb655881dfcfc9d4c661b
b549d7c1b82e4fe5651d660fde589378d62656756bcd95f9eff1b5f526857910	985	990	0	0	dd61ee6b72a41d06b367c538cc99f34d56d8fd7c49bbb655881dfcfc9d4c661b
b549d7c1b82e4fe5651d660fde589378d62656756bcd95f9eff1b5f526857910	990	995	0	0	dd61ee6b72a41d06b367c538cc99f34d56d8fd7c49bbb655881dfcfc9d4c661b
b549d7c1b82e4fe5651d660fde589378d62656756bcd95f9eff1b5f526857910	995	1000	0	0	dd61ee6b72a41d06b367c538cc99f34d56d8fd7c49bbb655881dfcfc9d4c661b
b549d7c1b82e4fe5651d660fde589378d62656756bcd95f9eff1b5f526857910	1000	1005	0	0	dd61ee6b72a41d06b367c538cc99f34d56d8fd7c49bbb655881dfcfc9d4c661b
b549d7c1b82e4fe5651d660fde589378d62656756bcd95f9eff1b5f526857910	1005	1010	0	0	dd61ee6b72a41d06b367c538cc99f34d56d8fd7c49bbb655881dfcfc9d4c661b
b549d7c1b82e4fe5651d660fde589378d62656756bcd95f9eff1b5f526857910	1010	1015	0	0	dd61ee6b72a41d06b367c538cc99f34d56d8fd7c49bbb655881dfcfc9d4c661b
b549d7c1b82e4fe5651d660fde589378d62656756bcd95f9eff1b5f526857910	1015	1020	0	0	dd61ee6b72a41d06b367c538cc99f34d56d8fd7c49bbb655881dfcfc9d4c661b
b549d7c1b82e4fe5651d660fde589378d62656756bcd95f9eff1b5f526857910	1020	1025	0	0	dd61ee6b72a41d06b367c538cc99f34d56d8fd7c49bbb655881dfcfc9d4c661b
b549d7c1b82e4fe5651d660fde589378d62656756bcd95f9eff1b5f526857910	1025	1030	0	0	dd61ee6b72a41d06b367c538cc99f34d56d8fd7c49bbb655881dfcfc9d4c661b
b549d7c1b82e4fe5651d660fde589378d62656756bcd95f9eff1b5f526857910	1030	1035	0	0	dd61ee6b72a41d06b367c538cc99f34d56d8fd7c49bbb655881dfcfc9d4c661b
b549d7c1b82e4fe5651d660fde589378d62656756bcd95f9eff1b5f526857910	1035	1040	0	0	dd61ee6b72a41d06b367c538cc99f34d56d8fd7c49bbb655881dfcfc9d4c661b
b549d7c1b82e4fe5651d660fde589378d62656756bcd95f9eff1b5f526857910	1040	1045	0	0	dd61ee6b72a41d06b367c538cc99f34d56d8fd7c49bbb655881dfcfc9d4c661b
b549d7c1b82e4fe5651d660fde589378d62656756bcd95f9eff1b5f526857910	1045	1050	0	0	dd61ee6b72a41d06b367c538cc99f34d56d8fd7c49bbb655881dfcfc9d4c661b
b549d7c1b82e4fe5651d660fde589378d62656756bcd95f9eff1b5f526857910	1050	1055	0	0	dd61ee6b72a41d06b367c538cc99f34d56d8fd7c49bbb655881dfcfc9d4c661b
b549d7c1b82e4fe5651d660fde589378d62656756bcd95f9eff1b5f526857910	1055	1060	0	0	dd61ee6b72a41d06b367c538cc99f34d56d8fd7c49bbb655881dfcfc9d4c661b
b549d7c1b82e4fe5651d660fde589378d62656756bcd95f9eff1b5f526857910	1060	1065	0	0	dd61ee6b72a41d06b367c538cc99f34d56d8fd7c49bbb655881dfcfc9d4c661b
b549d7c1b82e4fe5651d660fde589378d62656756bcd95f9eff1b5f526857910	1065	1070	0	0	dd61ee6b72a41d06b367c538cc99f34d56d8fd7c49bbb655881dfcfc9d4c661b
b549d7c1b82e4fe5651d660fde589378d62656756bcd95f9eff1b5f526857910	1070	1075	0	0	dd61ee6b72a41d06b367c538cc99f34d56d8fd7c49bbb655881dfcfc9d4c661b
b549d7c1b82e4fe5651d660fde589378d62656756bcd95f9eff1b5f526857910	1075	1080	0	0	dd61ee6b72a41d06b367c538cc99f34d56d8fd7c49bbb655881dfcfc9d4c661b
b549d7c1b82e4fe5651d660fde589378d62656756bcd95f9eff1b5f526857910	1080	1085	0	0	dd61ee6b72a41d06b367c538cc99f34d56d8fd7c49bbb655881dfcfc9d4c661b
b549d7c1b82e4fe5651d660fde589378d62656756bcd95f9eff1b5f526857910	1085	1090	0	0	dd61ee6b72a41d06b367c538cc99f34d56d8fd7c49bbb655881dfcfc9d4c661b
b549d7c1b82e4fe5651d660fde589378d62656756bcd95f9eff1b5f526857910	1090	1095	0	0	dd61ee6b72a41d06b367c538cc99f34d56d8fd7c49bbb655881dfcfc9d4c661b
b549d7c1b82e4fe5651d660fde589378d62656756bcd95f9eff1b5f526857910	1095	1100	0	0	dd61ee6b72a41d06b367c538cc99f34d56d8fd7c49bbb655881dfcfc9d4c661b
b549d7c1b82e4fe5651d660fde589378d62656756bcd95f9eff1b5f526857910	1100	1105	0	0	dd61ee6b72a41d06b367c538cc99f34d56d8fd7c49bbb655881dfcfc9d4c661b
b549d7c1b82e4fe5651d660fde589378d62656756bcd95f9eff1b5f526857910	1105	1110	0	0	dd61ee6b72a41d06b367c538cc99f34d56d8fd7c49bbb655881dfcfc9d4c661b
b549d7c1b82e4fe5651d660fde589378d62656756bcd95f9eff1b5f526857910	1110	1115	0	0	dd61ee6b72a41d06b367c538cc99f34d56d8fd7c49bbb655881dfcfc9d4c661b
b549d7c1b82e4fe5651d660fde589378d62656756bcd95f9eff1b5f526857910	1115	1120	0	0	dd61ee6b72a41d06b367c538cc99f34d56d8fd7c49bbb655881dfcfc9d4c661b
b549d7c1b82e4fe5651d660fde589378d62656756bcd95f9eff1b5f526857910	1120	1125	0	0	dd61ee6b72a41d06b367c538cc99f34d56d8fd7c49bbb655881dfcfc9d4c661b
b549d7c1b82e4fe5651d660fde589378d62656756bcd95f9eff1b5f526857910	1125	1130	0	0	dd61ee6b72a41d06b367c538cc99f34d56d8fd7c49bbb655881dfcfc9d4c661b
b549d7c1b82e4fe5651d660fde589378d62656756bcd95f9eff1b5f526857910	1130	1135	0	0	dd61ee6b72a41d06b367c538cc99f34d56d8fd7c49bbb655881dfcfc9d4c661b
b549d7c1b82e4fe5651d660fde589378d62656756bcd95f9eff1b5f526857910	1135	1140	0	0	dd61ee6b72a41d06b367c538cc99f34d56d8fd7c49bbb655881dfcfc9d4c661b
b549d7c1b82e4fe5651d660fde589378d62656756bcd95f9eff1b5f526857910	1140	1145	0	0	dd61ee6b72a41d06b367c538cc99f34d56d8fd7c49bbb655881dfcfc9d4c661b
b549d7c1b82e4fe5651d660fde589378d62656756bcd95f9eff1b5f526857910	1145	1150	0	0	dd61ee6b72a41d06b367c538cc99f34d56d8fd7c49bbb655881dfcfc9d4c661b
b549d7c1b82e4fe5651d660fde589378d62656756bcd95f9eff1b5f526857910	1150	1155	0	0	dd61ee6b72a41d06b367c538cc99f34d56d8fd7c49bbb655881dfcfc9d4c661b
b549d7c1b82e4fe5651d660fde589378d62656756bcd95f9eff1b5f526857910	1155	1160	0	0	dd61ee6b72a41d06b367c538cc99f34d56d8fd7c49bbb655881dfcfc9d4c661b
b549d7c1b82e4fe5651d660fde589378d62656756bcd95f9eff1b5f526857910	1160	1165	0	0	dd61ee6b72a41d06b367c538cc99f34d56d8fd7c49bbb655881dfcfc9d4c661b
b549d7c1b82e4fe5651d660fde589378d62656756bcd95f9eff1b5f526857910	1165	1170	0	0	dd61ee6b72a41d06b367c538cc99f34d56d8fd7c49bbb655881dfcfc9d4c661b
b549d7c1b82e4fe5651d660fde589378d62656756bcd95f9eff1b5f526857910	1170	1175	0	0	dd61ee6b72a41d06b367c538cc99f34d56d8fd7c49bbb655881dfcfc9d4c661b
b549d7c1b82e4fe5651d660fde589378d62656756bcd95f9eff1b5f526857910	1175	1180	0	0	dd61ee6b72a41d06b367c538cc99f34d56d8fd7c49bbb655881dfcfc9d4c661b
b549d7c1b82e4fe5651d660fde589378d62656756bcd95f9eff1b5f526857910	1180	1185	0	0	dd61ee6b72a41d06b367c538cc99f34d56d8fd7c49bbb655881dfcfc9d4c661b
b549d7c1b82e4fe5651d660fde589378d62656756bcd95f9eff1b5f526857910	1185	1190	0	0	dd61ee6b72a41d06b367c538cc99f34d56d8fd7c49bbb655881dfcfc9d4c661b
b549d7c1b82e4fe5651d660fde589378d62656756bcd95f9eff1b5f526857910	1190	1195	0	0	dd61ee6b72a41d06b367c538cc99f34d56d8fd7c49bbb655881dfcfc9d4c661b
b549d7c1b82e4fe5651d660fde589378d62656756bcd95f9eff1b5f526857910	1195	1200	0	0	dd61ee6b72a41d06b367c538cc99f34d56d8fd7c49bbb655881dfcfc9d4c661b
b549d7c1b82e4fe5651d660fde589378d62656756bcd95f9eff1b5f526857910	1200	1205	0	0	dd61ee6b72a41d06b367c538cc99f34d56d8fd7c49bbb655881dfcfc9d4c661b
b549d7c1b82e4fe5651d660fde589378d62656756bcd95f9eff1b5f526857910	1205	1210	0	0	dd61ee6b72a41d06b367c538cc99f34d56d8fd7c49bbb655881dfcfc9d4c661b
b549d7c1b82e4fe5651d660fde589378d62656756bcd95f9eff1b5f526857910	1210	1215	0	0	dd61ee6b72a41d06b367c538cc99f34d56d8fd7c49bbb655881dfcfc9d4c661b
b549d7c1b82e4fe5651d660fde589378d62656756bcd95f9eff1b5f526857910	1215	1220	0	0	dd61ee6b72a41d06b367c538cc99f34d56d8fd7c49bbb655881dfcfc9d4c661b
b549d7c1b82e4fe5651d660fde589378d62656756bcd95f9eff1b5f526857910	1220	1225	0	0	dd61ee6b72a41d06b367c538cc99f34d56d8fd7c49bbb655881dfcfc9d4c661b
b549d7c1b82e4fe5651d660fde589378d62656756bcd95f9eff1b5f526857910	1225	1230	0	0	dd61ee6b72a41d06b367c538cc99f34d56d8fd7c49bbb655881dfcfc9d4c661b
b549d7c1b82e4fe5651d660fde589378d62656756bcd95f9eff1b5f526857910	1230	1235	0	0	dd61ee6b72a41d06b367c538cc99f34d56d8fd7c49bbb655881dfcfc9d4c661b
b549d7c1b82e4fe5651d660fde589378d62656756bcd95f9eff1b5f526857910	1235	1240	0	0	dd61ee6b72a41d06b367c538cc99f34d56d8fd7c49bbb655881dfcfc9d4c661b
b549d7c1b82e4fe5651d660fde589378d62656756bcd95f9eff1b5f526857910	1240	1245	0	0	dd61ee6b72a41d06b367c538cc99f34d56d8fd7c49bbb655881dfcfc9d4c661b
b549d7c1b82e4fe5651d660fde589378d62656756bcd95f9eff1b5f526857910	1245	1250	0	0	dd61ee6b72a41d06b367c538cc99f34d56d8fd7c49bbb655881dfcfc9d4c661b
b549d7c1b82e4fe5651d660fde589378d62656756bcd95f9eff1b5f526857910	1250	1255	0	0	dd61ee6b72a41d06b367c538cc99f34d56d8fd7c49bbb655881dfcfc9d4c661b
b549d7c1b82e4fe5651d660fde589378d62656756bcd95f9eff1b5f526857910	1255	1260	0	0	dd61ee6b72a41d06b367c538cc99f34d56d8fd7c49bbb655881dfcfc9d4c661b
b549d7c1b82e4fe5651d660fde589378d62656756bcd95f9eff1b5f526857910	1260	1265	0	0	dd61ee6b72a41d06b367c538cc99f34d56d8fd7c49bbb655881dfcfc9d4c661b
b549d7c1b82e4fe5651d660fde589378d62656756bcd95f9eff1b5f526857910	1265	1270	0	0	dd61ee6b72a41d06b367c538cc99f34d56d8fd7c49bbb655881dfcfc9d4c661b
b549d7c1b82e4fe5651d660fde589378d62656756bcd95f9eff1b5f526857910	1270	1275	0	0	dd61ee6b72a41d06b367c538cc99f34d56d8fd7c49bbb655881dfcfc9d4c661b
b549d7c1b82e4fe5651d660fde589378d62656756bcd95f9eff1b5f526857910	1275	1280	0	0	dd61ee6b72a41d06b367c538cc99f34d56d8fd7c49bbb655881dfcfc9d4c661b
b549d7c1b82e4fe5651d660fde589378d62656756bcd95f9eff1b5f526857910	1280	1285	0	0	dd61ee6b72a41d06b367c538cc99f34d56d8fd7c49bbb655881dfcfc9d4c661b
b549d7c1b82e4fe5651d660fde589378d62656756bcd95f9eff1b5f526857910	1285	1290	0	0	dd61ee6b72a41d06b367c538cc99f34d56d8fd7c49bbb655881dfcfc9d4c661b
b549d7c1b82e4fe5651d660fde589378d62656756bcd95f9eff1b5f526857910	1290	1295	0	0	dd61ee6b72a41d06b367c538cc99f34d56d8fd7c49bbb655881dfcfc9d4c661b
b549d7c1b82e4fe5651d660fde589378d62656756bcd95f9eff1b5f526857910	1295	1300	0	0	dd61ee6b72a41d06b367c538cc99f34d56d8fd7c49bbb655881dfcfc9d4c661b
b549d7c1b82e4fe5651d660fde589378d62656756bcd95f9eff1b5f526857910	1300	1305	0	0	dd61ee6b72a41d06b367c538cc99f34d56d8fd7c49bbb655881dfcfc9d4c661b
b549d7c1b82e4fe5651d660fde589378d62656756bcd95f9eff1b5f526857910	1305	1310	0	0	dd61ee6b72a41d06b367c538cc99f34d56d8fd7c49bbb655881dfcfc9d4c661b
b549d7c1b82e4fe5651d660fde589378d62656756bcd95f9eff1b5f526857910	1310	1315	0	0	dd61ee6b72a41d06b367c538cc99f34d56d8fd7c49bbb655881dfcfc9d4c661b
b549d7c1b82e4fe5651d660fde589378d62656756bcd95f9eff1b5f526857910	1315	1320	0	0	dd61ee6b72a41d06b367c538cc99f34d56d8fd7c49bbb655881dfcfc9d4c661b
b549d7c1b82e4fe5651d660fde589378d62656756bcd95f9eff1b5f526857910	1320	1325	0	0	dd61ee6b72a41d06b367c538cc99f34d56d8fd7c49bbb655881dfcfc9d4c661b
b549d7c1b82e4fe5651d660fde589378d62656756bcd95f9eff1b5f526857910	1325	1330	0	0	dd61ee6b72a41d06b367c538cc99f34d56d8fd7c49bbb655881dfcfc9d4c661b
b549d7c1b82e4fe5651d660fde589378d62656756bcd95f9eff1b5f526857910	1330	1335	0	0	dd61ee6b72a41d06b367c538cc99f34d56d8fd7c49bbb655881dfcfc9d4c661b
b549d7c1b82e4fe5651d660fde589378d62656756bcd95f9eff1b5f526857910	1335	1340	0	0	dd61ee6b72a41d06b367c538cc99f34d56d8fd7c49bbb655881dfcfc9d4c661b
b549d7c1b82e4fe5651d660fde589378d62656756bcd95f9eff1b5f526857910	1340	1345	0	0	dd61ee6b72a41d06b367c538cc99f34d56d8fd7c49bbb655881dfcfc9d4c661b
b549d7c1b82e4fe5651d660fde589378d62656756bcd95f9eff1b5f526857910	1345	1350	0	0	dd61ee6b72a41d06b367c538cc99f34d56d8fd7c49bbb655881dfcfc9d4c661b
b549d7c1b82e4fe5651d660fde589378d62656756bcd95f9eff1b5f526857910	1350	1355	0	0	dd61ee6b72a41d06b367c538cc99f34d56d8fd7c49bbb655881dfcfc9d4c661b
b549d7c1b82e4fe5651d660fde589378d62656756bcd95f9eff1b5f526857910	1355	1360	0	0	dd61ee6b72a41d06b367c538cc99f34d56d8fd7c49bbb655881dfcfc9d4c661b
b549d7c1b82e4fe5651d660fde589378d62656756bcd95f9eff1b5f526857910	1360	1365	0	0	dd61ee6b72a41d06b367c538cc99f34d56d8fd7c49bbb655881dfcfc9d4c661b
b549d7c1b82e4fe5651d660fde589378d62656756bcd95f9eff1b5f526857910	1365	1370	0	0	dd61ee6b72a41d06b367c538cc99f34d56d8fd7c49bbb655881dfcfc9d4c661b
b549d7c1b82e4fe5651d660fde589378d62656756bcd95f9eff1b5f526857910	1370	1375	0	0	dd61ee6b72a41d06b367c538cc99f34d56d8fd7c49bbb655881dfcfc9d4c661b
b549d7c1b82e4fe5651d660fde589378d62656756bcd95f9eff1b5f526857910	1375	1380	0	0	dd61ee6b72a41d06b367c538cc99f34d56d8fd7c49bbb655881dfcfc9d4c661b
b549d7c1b82e4fe5651d660fde589378d62656756bcd95f9eff1b5f526857910	1380	1385	0	0	dd61ee6b72a41d06b367c538cc99f34d56d8fd7c49bbb655881dfcfc9d4c661b
b549d7c1b82e4fe5651d660fde589378d62656756bcd95f9eff1b5f526857910	1385	1390	0	0	dd61ee6b72a41d06b367c538cc99f34d56d8fd7c49bbb655881dfcfc9d4c661b
b549d7c1b82e4fe5651d660fde589378d62656756bcd95f9eff1b5f526857910	1390	1395	0	0	dd61ee6b72a41d06b367c538cc99f34d56d8fd7c49bbb655881dfcfc9d4c661b
b549d7c1b82e4fe5651d660fde589378d62656756bcd95f9eff1b5f526857910	1395	1400	0	0	dd61ee6b72a41d06b367c538cc99f34d56d8fd7c49bbb655881dfcfc9d4c661b
b549d7c1b82e4fe5651d660fde589378d62656756bcd95f9eff1b5f526857910	1400	1405	0	0	dd61ee6b72a41d06b367c538cc99f34d56d8fd7c49bbb655881dfcfc9d4c661b
b549d7c1b82e4fe5651d660fde589378d62656756bcd95f9eff1b5f526857910	1405	1410	0	0	dd61ee6b72a41d06b367c538cc99f34d56d8fd7c49bbb655881dfcfc9d4c661b
b549d7c1b82e4fe5651d660fde589378d62656756bcd95f9eff1b5f526857910	1410	1415	0	0	dd61ee6b72a41d06b367c538cc99f34d56d8fd7c49bbb655881dfcfc9d4c661b
b549d7c1b82e4fe5651d660fde589378d62656756bcd95f9eff1b5f526857910	1415	1420	0	0	dd61ee6b72a41d06b367c538cc99f34d56d8fd7c49bbb655881dfcfc9d4c661b
b549d7c1b82e4fe5651d660fde589378d62656756bcd95f9eff1b5f526857910	1420	1425	0	0	dd61ee6b72a41d06b367c538cc99f34d56d8fd7c49bbb655881dfcfc9d4c661b
b549d7c1b82e4fe5651d660fde589378d62656756bcd95f9eff1b5f526857910	1425	1430	0	0	dd61ee6b72a41d06b367c538cc99f34d56d8fd7c49bbb655881dfcfc9d4c661b
b549d7c1b82e4fe5651d660fde589378d62656756bcd95f9eff1b5f526857910	1430	1435	0	0	dd61ee6b72a41d06b367c538cc99f34d56d8fd7c49bbb655881dfcfc9d4c661b
b549d7c1b82e4fe5651d660fde589378d62656756bcd95f9eff1b5f526857910	1435	1440	0	0	dd61ee6b72a41d06b367c538cc99f34d56d8fd7c49bbb655881dfcfc9d4c661b
b549d7c1b82e4fe5651d660fde589378d62656756bcd95f9eff1b5f526857910	1440	1445	0	0	dd61ee6b72a41d06b367c538cc99f34d56d8fd7c49bbb655881dfcfc9d4c661b
b549d7c1b82e4fe5651d660fde589378d62656756bcd95f9eff1b5f526857910	1445	1450	0	0	dd61ee6b72a41d06b367c538cc99f34d56d8fd7c49bbb655881dfcfc9d4c661b
b549d7c1b82e4fe5651d660fde589378d62656756bcd95f9eff1b5f526857910	1450	1455	0	0	dd61ee6b72a41d06b367c538cc99f34d56d8fd7c49bbb655881dfcfc9d4c661b
b549d7c1b82e4fe5651d660fde589378d62656756bcd95f9eff1b5f526857910	1455	1460	0	0	dd61ee6b72a41d06b367c538cc99f34d56d8fd7c49bbb655881dfcfc9d4c661b
b549d7c1b82e4fe5651d660fde589378d62656756bcd95f9eff1b5f526857910	1460	1465	0	0	dd61ee6b72a41d06b367c538cc99f34d56d8fd7c49bbb655881dfcfc9d4c661b
b549d7c1b82e4fe5651d660fde589378d62656756bcd95f9eff1b5f526857910	1465	1470	0	0	dd61ee6b72a41d06b367c538cc99f34d56d8fd7c49bbb655881dfcfc9d4c661b
b549d7c1b82e4fe5651d660fde589378d62656756bcd95f9eff1b5f526857910	1470	1475	0	0	dd61ee6b72a41d06b367c538cc99f34d56d8fd7c49bbb655881dfcfc9d4c661b
b549d7c1b82e4fe5651d660fde589378d62656756bcd95f9eff1b5f526857910	1475	1480	0	0	dd61ee6b72a41d06b367c538cc99f34d56d8fd7c49bbb655881dfcfc9d4c661b
b549d7c1b82e4fe5651d660fde589378d62656756bcd95f9eff1b5f526857910	1480	1485	0	0	dd61ee6b72a41d06b367c538cc99f34d56d8fd7c49bbb655881dfcfc9d4c661b
b549d7c1b82e4fe5651d660fde589378d62656756bcd95f9eff1b5f526857910	1485	1490	0	0	dd61ee6b72a41d06b367c538cc99f34d56d8fd7c49bbb655881dfcfc9d4c661b
b549d7c1b82e4fe5651d660fde589378d62656756bcd95f9eff1b5f526857910	1490	1495	0	0	dd61ee6b72a41d06b367c538cc99f34d56d8fd7c49bbb655881dfcfc9d4c661b
b549d7c1b82e4fe5651d660fde589378d62656756bcd95f9eff1b5f526857910	1495	1500	0	0	dd61ee6b72a41d06b367c538cc99f34d56d8fd7c49bbb655881dfcfc9d4c661b
b549d7c1b82e4fe5651d660fde589378d62656756bcd95f9eff1b5f526857910	1500	1505	0	0	dd61ee6b72a41d06b367c538cc99f34d56d8fd7c49bbb655881dfcfc9d4c661b
b549d7c1b82e4fe5651d660fde589378d62656756bcd95f9eff1b5f526857910	1505	1510	0	0	dd61ee6b72a41d06b367c538cc99f34d56d8fd7c49bbb655881dfcfc9d4c661b
b549d7c1b82e4fe5651d660fde589378d62656756bcd95f9eff1b5f526857910	1510	1515	0	0	dd61ee6b72a41d06b367c538cc99f34d56d8fd7c49bbb655881dfcfc9d4c661b
b549d7c1b82e4fe5651d660fde589378d62656756bcd95f9eff1b5f526857910	1515	1520	0	0	dd61ee6b72a41d06b367c538cc99f34d56d8fd7c49bbb655881dfcfc9d4c661b
b549d7c1b82e4fe5651d660fde589378d62656756bcd95f9eff1b5f526857910	1520	1525	0	0	dd61ee6b72a41d06b367c538cc99f34d56d8fd7c49bbb655881dfcfc9d4c661b
b549d7c1b82e4fe5651d660fde589378d62656756bcd95f9eff1b5f526857910	1525	1530	0	0	dd61ee6b72a41d06b367c538cc99f34d56d8fd7c49bbb655881dfcfc9d4c661b
b549d7c1b82e4fe5651d660fde589378d62656756bcd95f9eff1b5f526857910	1530	1535	0	0	dd61ee6b72a41d06b367c538cc99f34d56d8fd7c49bbb655881dfcfc9d4c661b
b549d7c1b82e4fe5651d660fde589378d62656756bcd95f9eff1b5f526857910	1535	1540	0	0	dd61ee6b72a41d06b367c538cc99f34d56d8fd7c49bbb655881dfcfc9d4c661b
b549d7c1b82e4fe5651d660fde589378d62656756bcd95f9eff1b5f526857910	1540	1545	0	0	dd61ee6b72a41d06b367c538cc99f34d56d8fd7c49bbb655881dfcfc9d4c661b
b549d7c1b82e4fe5651d660fde589378d62656756bcd95f9eff1b5f526857910	1545	1550	0	0	dd61ee6b72a41d06b367c538cc99f34d56d8fd7c49bbb655881dfcfc9d4c661b
b549d7c1b82e4fe5651d660fde589378d62656756bcd95f9eff1b5f526857910	1550	1555	0	0	dd61ee6b72a41d06b367c538cc99f34d56d8fd7c49bbb655881dfcfc9d4c661b
b549d7c1b82e4fe5651d660fde589378d62656756bcd95f9eff1b5f526857910	1555	1560	0	0	dd61ee6b72a41d06b367c538cc99f34d56d8fd7c49bbb655881dfcfc9d4c661b
b549d7c1b82e4fe5651d660fde589378d62656756bcd95f9eff1b5f526857910	1560	1565	0	0	dd61ee6b72a41d06b367c538cc99f34d56d8fd7c49bbb655881dfcfc9d4c661b
b549d7c1b82e4fe5651d660fde589378d62656756bcd95f9eff1b5f526857910	1565	1570	0	0	dd61ee6b72a41d06b367c538cc99f34d56d8fd7c49bbb655881dfcfc9d4c661b
b549d7c1b82e4fe5651d660fde589378d62656756bcd95f9eff1b5f526857910	1570	1575	0	0	dd61ee6b72a41d06b367c538cc99f34d56d8fd7c49bbb655881dfcfc9d4c661b
b549d7c1b82e4fe5651d660fde589378d62656756bcd95f9eff1b5f526857910	1575	1580	0	0	dd61ee6b72a41d06b367c538cc99f34d56d8fd7c49bbb655881dfcfc9d4c661b
b549d7c1b82e4fe5651d660fde589378d62656756bcd95f9eff1b5f526857910	1580	1585	0	0	dd61ee6b72a41d06b367c538cc99f34d56d8fd7c49bbb655881dfcfc9d4c661b
b549d7c1b82e4fe5651d660fde589378d62656756bcd95f9eff1b5f526857910	1585	1590	0	0	dd61ee6b72a41d06b367c538cc99f34d56d8fd7c49bbb655881dfcfc9d4c661b
b549d7c1b82e4fe5651d660fde589378d62656756bcd95f9eff1b5f526857910	1590	1595	0	0	dd61ee6b72a41d06b367c538cc99f34d56d8fd7c49bbb655881dfcfc9d4c661b
b549d7c1b82e4fe5651d660fde589378d62656756bcd95f9eff1b5f526857910	1595	1600	0	0	dd61ee6b72a41d06b367c538cc99f34d56d8fd7c49bbb655881dfcfc9d4c661b
b549d7c1b82e4fe5651d660fde589378d62656756bcd95f9eff1b5f526857910	1600	1605	0	0	dd61ee6b72a41d06b367c538cc99f34d56d8fd7c49bbb655881dfcfc9d4c661b
b549d7c1b82e4fe5651d660fde589378d62656756bcd95f9eff1b5f526857910	1605	1610	0	0	dd61ee6b72a41d06b367c538cc99f34d56d8fd7c49bbb655881dfcfc9d4c661b
b549d7c1b82e4fe5651d660fde589378d62656756bcd95f9eff1b5f526857910	1610	1615	0	0	dd61ee6b72a41d06b367c538cc99f34d56d8fd7c49bbb655881dfcfc9d4c661b
b549d7c1b82e4fe5651d660fde589378d62656756bcd95f9eff1b5f526857910	1615	1620	0	0	dd61ee6b72a41d06b367c538cc99f34d56d8fd7c49bbb655881dfcfc9d4c661b
b549d7c1b82e4fe5651d660fde589378d62656756bcd95f9eff1b5f526857910	1620	1625	0	0	dd61ee6b72a41d06b367c538cc99f34d56d8fd7c49bbb655881dfcfc9d4c661b
b549d7c1b82e4fe5651d660fde589378d62656756bcd95f9eff1b5f526857910	1625	1630	0	0	dd61ee6b72a41d06b367c538cc99f34d56d8fd7c49bbb655881dfcfc9d4c661b
b549d7c1b82e4fe5651d660fde589378d62656756bcd95f9eff1b5f526857910	1630	1635	0	0	dd61ee6b72a41d06b367c538cc99f34d56d8fd7c49bbb655881dfcfc9d4c661b
b549d7c1b82e4fe5651d660fde589378d62656756bcd95f9eff1b5f526857910	1635	1640	0	0	dd61ee6b72a41d06b367c538cc99f34d56d8fd7c49bbb655881dfcfc9d4c661b
b549d7c1b82e4fe5651d660fde589378d62656756bcd95f9eff1b5f526857910	1640	1645	0	0	dd61ee6b72a41d06b367c538cc99f34d56d8fd7c49bbb655881dfcfc9d4c661b
b549d7c1b82e4fe5651d660fde589378d62656756bcd95f9eff1b5f526857910	1645	1650	0	0	dd61ee6b72a41d06b367c538cc99f34d56d8fd7c49bbb655881dfcfc9d4c661b
b549d7c1b82e4fe5651d660fde589378d62656756bcd95f9eff1b5f526857910	1650	1655	0	0	dd61ee6b72a41d06b367c538cc99f34d56d8fd7c49bbb655881dfcfc9d4c661b
b549d7c1b82e4fe5651d660fde589378d62656756bcd95f9eff1b5f526857910	1655	1660	0	0	dd61ee6b72a41d06b367c538cc99f34d56d8fd7c49bbb655881dfcfc9d4c661b
b549d7c1b82e4fe5651d660fde589378d62656756bcd95f9eff1b5f526857910	1660	1665	0	0	dd61ee6b72a41d06b367c538cc99f34d56d8fd7c49bbb655881dfcfc9d4c661b
b549d7c1b82e4fe5651d660fde589378d62656756bcd95f9eff1b5f526857910	1665	1670	0	0	dd61ee6b72a41d06b367c538cc99f34d56d8fd7c49bbb655881dfcfc9d4c661b
b549d7c1b82e4fe5651d660fde589378d62656756bcd95f9eff1b5f526857910	1670	1675	0	0	dd61ee6b72a41d06b367c538cc99f34d56d8fd7c49bbb655881dfcfc9d4c661b
b549d7c1b82e4fe5651d660fde589378d62656756bcd95f9eff1b5f526857910	1675	1680	0	0	dd61ee6b72a41d06b367c538cc99f34d56d8fd7c49bbb655881dfcfc9d4c661b
b549d7c1b82e4fe5651d660fde589378d62656756bcd95f9eff1b5f526857910	1680	1685	0	0	dd61ee6b72a41d06b367c538cc99f34d56d8fd7c49bbb655881dfcfc9d4c661b
b549d7c1b82e4fe5651d660fde589378d62656756bcd95f9eff1b5f526857910	1685	1690	0	0	dd61ee6b72a41d06b367c538cc99f34d56d8fd7c49bbb655881dfcfc9d4c661b
b549d7c1b82e4fe5651d660fde589378d62656756bcd95f9eff1b5f526857910	1690	1695	0	0	dd61ee6b72a41d06b367c538cc99f34d56d8fd7c49bbb655881dfcfc9d4c661b
b549d7c1b82e4fe5651d660fde589378d62656756bcd95f9eff1b5f526857910	1695	1700	0	0	dd61ee6b72a41d06b367c538cc99f34d56d8fd7c49bbb655881dfcfc9d4c661b
b549d7c1b82e4fe5651d660fde589378d62656756bcd95f9eff1b5f526857910	1700	1705	0	0	dd61ee6b72a41d06b367c538cc99f34d56d8fd7c49bbb655881dfcfc9d4c661b
b549d7c1b82e4fe5651d660fde589378d62656756bcd95f9eff1b5f526857910	1705	1710	0	0	dd61ee6b72a41d06b367c538cc99f34d56d8fd7c49bbb655881dfcfc9d4c661b
b549d7c1b82e4fe5651d660fde589378d62656756bcd95f9eff1b5f526857910	1710	1715	0	0	dd61ee6b72a41d06b367c538cc99f34d56d8fd7c49bbb655881dfcfc9d4c661b
b549d7c1b82e4fe5651d660fde589378d62656756bcd95f9eff1b5f526857910	1715	1720	0	0	dd61ee6b72a41d06b367c538cc99f34d56d8fd7c49bbb655881dfcfc9d4c661b
b549d7c1b82e4fe5651d660fde589378d62656756bcd95f9eff1b5f526857910	1720	1725	0	0	dd61ee6b72a41d06b367c538cc99f34d56d8fd7c49bbb655881dfcfc9d4c661b
b549d7c1b82e4fe5651d660fde589378d62656756bcd95f9eff1b5f526857910	1725	1730	0	0	dd61ee6b72a41d06b367c538cc99f34d56d8fd7c49bbb655881dfcfc9d4c661b
b549d7c1b82e4fe5651d660fde589378d62656756bcd95f9eff1b5f526857910	1730	1735	0	0	dd61ee6b72a41d06b367c538cc99f34d56d8fd7c49bbb655881dfcfc9d4c661b
b549d7c1b82e4fe5651d660fde589378d62656756bcd95f9eff1b5f526857910	1735	1740	0	0	dd61ee6b72a41d06b367c538cc99f34d56d8fd7c49bbb655881dfcfc9d4c661b
b549d7c1b82e4fe5651d660fde589378d62656756bcd95f9eff1b5f526857910	1740	1745	0	0	dd61ee6b72a41d06b367c538cc99f34d56d8fd7c49bbb655881dfcfc9d4c661b
b549d7c1b82e4fe5651d660fde589378d62656756bcd95f9eff1b5f526857910	1745	1750	0	0	dd61ee6b72a41d06b367c538cc99f34d56d8fd7c49bbb655881dfcfc9d4c661b
b549d7c1b82e4fe5651d660fde589378d62656756bcd95f9eff1b5f526857910	1750	1755	0	0	dd61ee6b72a41d06b367c538cc99f34d56d8fd7c49bbb655881dfcfc9d4c661b
b549d7c1b82e4fe5651d660fde589378d62656756bcd95f9eff1b5f526857910	1755	1760	0	0	dd61ee6b72a41d06b367c538cc99f34d56d8fd7c49bbb655881dfcfc9d4c661b
b549d7c1b82e4fe5651d660fde589378d62656756bcd95f9eff1b5f526857910	1760	1765	0	0	dd61ee6b72a41d06b367c538cc99f34d56d8fd7c49bbb655881dfcfc9d4c661b
b549d7c1b82e4fe5651d660fde589378d62656756bcd95f9eff1b5f526857910	1765	1770	0	0	dd61ee6b72a41d06b367c538cc99f34d56d8fd7c49bbb655881dfcfc9d4c661b
b549d7c1b82e4fe5651d660fde589378d62656756bcd95f9eff1b5f526857910	1770	1775	0	0	dd61ee6b72a41d06b367c538cc99f34d56d8fd7c49bbb655881dfcfc9d4c661b
b549d7c1b82e4fe5651d660fde589378d62656756bcd95f9eff1b5f526857910	1775	1780	0	0	dd61ee6b72a41d06b367c538cc99f34d56d8fd7c49bbb655881dfcfc9d4c661b
b549d7c1b82e4fe5651d660fde589378d62656756bcd95f9eff1b5f526857910	1780	1785	0	0	dd61ee6b72a41d06b367c538cc99f34d56d8fd7c49bbb655881dfcfc9d4c661b
b549d7c1b82e4fe5651d660fde589378d62656756bcd95f9eff1b5f526857910	1785	1790	0	0	dd61ee6b72a41d06b367c538cc99f34d56d8fd7c49bbb655881dfcfc9d4c661b
b549d7c1b82e4fe5651d660fde589378d62656756bcd95f9eff1b5f526857910	1790	1795	0	0	dd61ee6b72a41d06b367c538cc99f34d56d8fd7c49bbb655881dfcfc9d4c661b
b549d7c1b82e4fe5651d660fde589378d62656756bcd95f9eff1b5f526857910	1795	1800	0	0	dd61ee6b72a41d06b367c538cc99f34d56d8fd7c49bbb655881dfcfc9d4c661b
b549d7c1b82e4fe5651d660fde589378d62656756bcd95f9eff1b5f526857910	1800	1805	0	0	dd61ee6b72a41d06b367c538cc99f34d56d8fd7c49bbb655881dfcfc9d4c661b
b549d7c1b82e4fe5651d660fde589378d62656756bcd95f9eff1b5f526857910	1805	1810	0	0	dd61ee6b72a41d06b367c538cc99f34d56d8fd7c49bbb655881dfcfc9d4c661b
b549d7c1b82e4fe5651d660fde589378d62656756bcd95f9eff1b5f526857910	1810	1815	0	0	dd61ee6b72a41d06b367c538cc99f34d56d8fd7c49bbb655881dfcfc9d4c661b
b549d7c1b82e4fe5651d660fde589378d62656756bcd95f9eff1b5f526857910	1815	1820	0	0	dd61ee6b72a41d06b367c538cc99f34d56d8fd7c49bbb655881dfcfc9d4c661b
b549d7c1b82e4fe5651d660fde589378d62656756bcd95f9eff1b5f526857910	1820	1825	0	0	dd61ee6b72a41d06b367c538cc99f34d56d8fd7c49bbb655881dfcfc9d4c661b
b549d7c1b82e4fe5651d660fde589378d62656756bcd95f9eff1b5f526857910	1825	1830	0	0	dd61ee6b72a41d06b367c538cc99f34d56d8fd7c49bbb655881dfcfc9d4c661b
b549d7c1b82e4fe5651d660fde589378d62656756bcd95f9eff1b5f526857910	1830	1835	0	0	dd61ee6b72a41d06b367c538cc99f34d56d8fd7c49bbb655881dfcfc9d4c661b
b549d7c1b82e4fe5651d660fde589378d62656756bcd95f9eff1b5f526857910	1835	1840	0	0	dd61ee6b72a41d06b367c538cc99f34d56d8fd7c49bbb655881dfcfc9d4c661b
b549d7c1b82e4fe5651d660fde589378d62656756bcd95f9eff1b5f526857910	1840	1845	0	0	dd61ee6b72a41d06b367c538cc99f34d56d8fd7c49bbb655881dfcfc9d4c661b
b549d7c1b82e4fe5651d660fde589378d62656756bcd95f9eff1b5f526857910	1845	1850	0	0	dd61ee6b72a41d06b367c538cc99f34d56d8fd7c49bbb655881dfcfc9d4c661b
b549d7c1b82e4fe5651d660fde589378d62656756bcd95f9eff1b5f526857910	1850	1855	0	0	dd61ee6b72a41d06b367c538cc99f34d56d8fd7c49bbb655881dfcfc9d4c661b
b549d7c1b82e4fe5651d660fde589378d62656756bcd95f9eff1b5f526857910	1855	1860	0	0	dd61ee6b72a41d06b367c538cc99f34d56d8fd7c49bbb655881dfcfc9d4c661b
