## Supplementary material for "Multimodal temporal modeling of behavioral reorganization across threat learning and extinction in rats": Source code 1: Additional outcome analyses, exact inputs and complete results: PHYSICAL_VS_WAITING_SAME_REVISED_WINDOWS.csv (part 3 of 3)

session_id	bin_start_s	bin_end_s	physical_inputs	waiting_entries	source_sha256
b549d7c1b82e4fe5651d660fde589378d62656756bcd95f9eff1b5f526857910	1860	1865	0	0	dd61ee6b72a41d06b367c538cc99f34d56d8fd7c49bbb655881dfcfc9d4c661b
b549d7c1b82e4fe5651d660fde589378d62656756bcd95f9eff1b5f526857910	1865	1870	0	0	dd61ee6b72a41d06b367c538cc99f34d56d8fd7c49bbb655881dfcfc9d4c661b
b549d7c1b82e4fe5651d660fde589378d62656756bcd95f9eff1b5f526857910	1870	1875	0	0	dd61ee6b72a41d06b367c538cc99f34d56d8fd7c49bbb655881dfcfc9d4c661b
b549d7c1b82e4fe5651d660fde589378d62656756bcd95f9eff1b5f526857910	1875	1880	0	0	dd61ee6b72a41d06b367c538cc99f34d56d8fd7c49bbb655881dfcfc9d4c661b
b549d7c1b82e4fe5651d660fde589378d62656756bcd95f9eff1b5f526857910	1880	1885	0	0	dd61ee6b72a41d06b367c538cc99f34d56d8fd7c49bbb655881dfcfc9d4c661b
b549d7c1b82e4fe5651d660fde589378d62656756bcd95f9eff1b5f526857910	1885	1890	0	0	dd61ee6b72a41d06b367c538cc99f34d56d8fd7c49bbb655881dfcfc9d4c661b
b549d7c1b82e4fe5651d660fde589378d62656756bcd95f9eff1b5f526857910	1890	1895	0	0	dd61ee6b72a41d06b367c538cc99f34d56d8fd7c49bbb655881dfcfc9d4c661b
b549d7c1b82e4fe5651d660fde589378d62656756bcd95f9eff1b5f526857910	1895	1900	0	0	dd61ee6b72a41d06b367c538cc99f34d56d8fd7c49bbb655881dfcfc9d4c661b
b549d7c1b82e4fe5651d660fde589378d62656756bcd95f9eff1b5f526857910	1900	1905	0	0	dd61ee6b72a41d06b367c538cc99f34d56d8fd7c49bbb655881dfcfc9d4c661b
b549d7c1b82e4fe5651d660fde589378d62656756bcd95f9eff1b5f526857910	1905	1910	0	0	dd61ee6b72a41d06b367c538cc99f34d56d8fd7c49bbb655881dfcfc9d4c661b
b549d7c1b82e4fe5651d660fde589378d62656756bcd95f9eff1b5f526857910	1910	1915	0	0	dd61ee6b72a41d06b367c538cc99f34d56d8fd7c49bbb655881dfcfc9d4c661b
b549d7c1b82e4fe5651d660fde589378d62656756bcd95f9eff1b5f526857910	1915	1920	0	0	dd61ee6b72a41d06b367c538cc99f34d56d8fd7c49bbb655881dfcfc9d4c661b
b549d7c1b82e4fe5651d660fde589378d62656756bcd95f9eff1b5f526857910	1920	1925	0	0	dd61ee6b72a41d06b367c538cc99f34d56d8fd7c49bbb655881dfcfc9d4c661b
b549d7c1b82e4fe5651d660fde589378d62656756bcd95f9eff1b5f526857910	1925	1930	0	0	dd61ee6b72a41d06b367c538cc99f34d56d8fd7c49bbb655881dfcfc9d4c661b
b549d7c1b82e4fe5651d660fde589378d62656756bcd95f9eff1b5f526857910	1930	1935	0	0	dd61ee6b72a41d06b367c538cc99f34d56d8fd7c49bbb655881dfcfc9d4c661b
b549d7c1b82e4fe5651d660fde589378d62656756bcd95f9eff1b5f526857910	1935	1940	0	0	dd61ee6b72a41d06b367c538cc99f34d56d8fd7c49bbb655881dfcfc9d4c661b
b549d7c1b82e4fe5651d660fde589378d62656756bcd95f9eff1b5f526857910	1940	1945	0	0	dd61ee6b72a41d06b367c538cc99f34d56d8fd7c49bbb655881dfcfc9d4c661b
b549d7c1b82e4fe5651d660fde589378d62656756bcd95f9eff1b5f526857910	1945	1950	0	0	dd61ee6b72a41d06b367c538cc99f34d56d8fd7c49bbb655881dfcfc9d4c661b
b549d7c1b82e4fe5651d660fde589378d62656756bcd95f9eff1b5f526857910	1950	1955	0	0	dd61ee6b72a41d06b367c538cc99f34d56d8fd7c49bbb655881dfcfc9d4c661b
b549d7c1b82e4fe5651d660fde589378d62656756bcd95f9eff1b5f526857910	1955	1960	0	0	dd61ee6b72a41d06b367c538cc99f34d56d8fd7c49bbb655881dfcfc9d4c661b
b549d7c1b82e4fe5651d660fde589378d62656756bcd95f9eff1b5f526857910	1960	1965	0	0	dd61ee6b72a41d06b367c538cc99f34d56d8fd7c49bbb655881dfcfc9d4c661b
b549d7c1b82e4fe5651d660fde589378d62656756bcd95f9eff1b5f526857910	1965	1970	0	0	dd61ee6b72a41d06b367c538cc99f34d56d8fd7c49bbb655881dfcfc9d4c661b
b549d7c1b82e4fe5651d660fde589378d62656756bcd95f9eff1b5f526857910	1970	1975	0	0	dd61ee6b72a41d06b367c538cc99f34d56d8fd7c49bbb655881dfcfc9d4c661b
e0834c541d05fab87927d5251395578f79cae40f03a73b069e8a3f079f35c081	0	5	0	0	eed5ece71e746b42ac50e52093ff3f895a610e6e711c24157f40a1012e2db3d3
e0834c541d05fab87927d5251395578f79cae40f03a73b069e8a3f079f35c081	5	10	0	0	eed5ece71e746b42ac50e52093ff3f895a610e6e711c24157f40a1012e2db3d3
e0834c541d05fab87927d5251395578f79cae40f03a73b069e8a3f079f35c081	10	15	0	0	eed5ece71e746b42ac50e52093ff3f895a610e6e711c24157f40a1012e2db3d3
e0834c541d05fab87927d5251395578f79cae40f03a73b069e8a3f079f35c081	15	20	0	0	eed5ece71e746b42ac50e52093ff3f895a610e6e711c24157f40a1012e2db3d3
e0834c541d05fab87927d5251395578f79cae40f03a73b069e8a3f079f35c081	20	25	0	0	eed5ece71e746b42ac50e52093ff3f895a610e6e711c24157f40a1012e2db3d3
e0834c541d05fab87927d5251395578f79cae40f03a73b069e8a3f079f35c081	25	30	0	0	eed5ece71e746b42ac50e52093ff3f895a610e6e711c24157f40a1012e2db3d3
e0834c541d05fab87927d5251395578f79cae40f03a73b069e8a3f079f35c081	30	35	0	0	eed5ece71e746b42ac50e52093ff3f895a610e6e711c24157f40a1012e2db3d3
e0834c541d05fab87927d5251395578f79cae40f03a73b069e8a3f079f35c081	35	40	0	0	eed5ece71e746b42ac50e52093ff3f895a610e6e711c24157f40a1012e2db3d3
e0834c541d05fab87927d5251395578f79cae40f03a73b069e8a3f079f35c081	40	45	0	0	eed5ece71e746b42ac50e52093ff3f895a610e6e711c24157f40a1012e2db3d3
e0834c541d05fab87927d5251395578f79cae40f03a73b069e8a3f079f35c081	45	50	0	0	eed5ece71e746b42ac50e52093ff3f895a610e6e711c24157f40a1012e2db3d3
e0834c541d05fab87927d5251395578f79cae40f03a73b069e8a3f079f35c081	50	55	0	0	eed5ece71e746b42ac50e52093ff3f895a610e6e711c24157f40a1012e2db3d3
e0834c541d05fab87927d5251395578f79cae40f03a73b069e8a3f079f35c081	55	60	0	0	eed5ece71e746b42ac50e52093ff3f895a610e6e711c24157f40a1012e2db3d3
e0834c541d05fab87927d5251395578f79cae40f03a73b069e8a3f079f35c081	60	65	0	0	eed5ece71e746b42ac50e52093ff3f895a610e6e711c24157f40a1012e2db3d3
e0834c541d05fab87927d5251395578f79cae40f03a73b069e8a3f079f35c081	65	70	0	0	eed5ece71e746b42ac50e52093ff3f895a610e6e711c24157f40a1012e2db3d3
e0834c541d05fab87927d5251395578f79cae40f03a73b069e8a3f079f35c081	70	75	0	0	eed5ece71e746b42ac50e52093ff3f895a610e6e711c24157f40a1012e2db3d3
e0834c541d05fab87927d5251395578f79cae40f03a73b069e8a3f079f35c081	75	80	0	0	eed5ece71e746b42ac50e52093ff3f895a610e6e711c24157f40a1012e2db3d3
e0834c541d05fab87927d5251395578f79cae40f03a73b069e8a3f079f35c081	80	85	0	0	eed5ece71e746b42ac50e52093ff3f895a610e6e711c24157f40a1012e2db3d3
e0834c541d05fab87927d5251395578f79cae40f03a73b069e8a3f079f35c081	85	90	0	0	eed5ece71e746b42ac50e52093ff3f895a610e6e711c24157f40a1012e2db3d3
e0834c541d05fab87927d5251395578f79cae40f03a73b069e8a3f079f35c081	90	95	0	0	eed5ece71e746b42ac50e52093ff3f895a610e6e711c24157f40a1012e2db3d3
e0834c541d05fab87927d5251395578f79cae40f03a73b069e8a3f079f35c081	95	100	0	0	eed5ece71e746b42ac50e52093ff3f895a610e6e711c24157f40a1012e2db3d3
e0834c541d05fab87927d5251395578f79cae40f03a73b069e8a3f079f35c081	100	105	0	0	eed5ece71e746b42ac50e52093ff3f895a610e6e711c24157f40a1012e2db3d3
e0834c541d05fab87927d5251395578f79cae40f03a73b069e8a3f079f35c081	105	110	0	0	eed5ece71e746b42ac50e52093ff3f895a610e6e711c24157f40a1012e2db3d3
e0834c541d05fab87927d5251395578f79cae40f03a73b069e8a3f079f35c081	110	115	0	0	eed5ece71e746b42ac50e52093ff3f895a610e6e711c24157f40a1012e2db3d3
e0834c541d05fab87927d5251395578f79cae40f03a73b069e8a3f079f35c081	115	120	0	0	eed5ece71e746b42ac50e52093ff3f895a610e6e711c24157f40a1012e2db3d3
e0834c541d05fab87927d5251395578f79cae40f03a73b069e8a3f079f35c081	120	125	0	0	eed5ece71e746b42ac50e52093ff3f895a610e6e711c24157f40a1012e2db3d3
e0834c541d05fab87927d5251395578f79cae40f03a73b069e8a3f079f35c081	125	130	0	0	eed5ece71e746b42ac50e52093ff3f895a610e6e711c24157f40a1012e2db3d3
e0834c541d05fab87927d5251395578f79cae40f03a73b069e8a3f079f35c081	130	135	0	0	eed5ece71e746b42ac50e52093ff3f895a610e6e711c24157f40a1012e2db3d3
e0834c541d05fab87927d5251395578f79cae40f03a73b069e8a3f079f35c081	135	140	0	0	eed5ece71e746b42ac50e52093ff3f895a610e6e711c24157f40a1012e2db3d3
e0834c541d05fab87927d5251395578f79cae40f03a73b069e8a3f079f35c081	140	145	0	0	eed5ece71e746b42ac50e52093ff3f895a610e6e711c24157f40a1012e2db3d3
e0834c541d05fab87927d5251395578f79cae40f03a73b069e8a3f079f35c081	145	150	0	0	eed5ece71e746b42ac50e52093ff3f895a610e6e711c24157f40a1012e2db3d3
e0834c541d05fab87927d5251395578f79cae40f03a73b069e8a3f079f35c081	150	155	0	0	eed5ece71e746b42ac50e52093ff3f895a610e6e711c24157f40a1012e2db3d3
e0834c541d05fab87927d5251395578f79cae40f03a73b069e8a3f079f35c081	155	160	0	0	eed5ece71e746b42ac50e52093ff3f895a610e6e711c24157f40a1012e2db3d3
e0834c541d05fab87927d5251395578f79cae40f03a73b069e8a3f079f35c081	160	165	0	0	eed5ece71e746b42ac50e52093ff3f895a610e6e711c24157f40a1012e2db3d3
e0834c541d05fab87927d5251395578f79cae40f03a73b069e8a3f079f35c081	165	170	0	0	eed5ece71e746b42ac50e52093ff3f895a610e6e711c24157f40a1012e2db3d3
e0834c541d05fab87927d5251395578f79cae40f03a73b069e8a3f079f35c081	170	175	0	0	eed5ece71e746b42ac50e52093ff3f895a610e6e711c24157f40a1012e2db3d3
e0834c541d05fab87927d5251395578f79cae40f03a73b069e8a3f079f35c081	175	180	0	0	eed5ece71e746b42ac50e52093ff3f895a610e6e711c24157f40a1012e2db3d3
e0834c541d05fab87927d5251395578f79cae40f03a73b069e8a3f079f35c081	180	185	0	0	eed5ece71e746b42ac50e52093ff3f895a610e6e711c24157f40a1012e2db3d3
e0834c541d05fab87927d5251395578f79cae40f03a73b069e8a3f079f35c081	185	190	0	0	eed5ece71e746b42ac50e52093ff3f895a610e6e711c24157f40a1012e2db3d3
e0834c541d05fab87927d5251395578f79cae40f03a73b069e8a3f079f35c081	190	195	0	0	eed5ece71e746b42ac50e52093ff3f895a610e6e711c24157f40a1012e2db3d3
e0834c541d05fab87927d5251395578f79cae40f03a73b069e8a3f079f35c081	195	200	0	0	eed5ece71e746b42ac50e52093ff3f895a610e6e711c24157f40a1012e2db3d3
e0834c541d05fab87927d5251395578f79cae40f03a73b069e8a3f079f35c081	200	205	0	0	eed5ece71e746b42ac50e52093ff3f895a610e6e711c24157f40a1012e2db3d3
e0834c541d05fab87927d5251395578f79cae40f03a73b069e8a3f079f35c081	205	210	0	0	eed5ece71e746b42ac50e52093ff3f895a610e6e711c24157f40a1012e2db3d3
e0834c541d05fab87927d5251395578f79cae40f03a73b069e8a3f079f35c081	210	215	0	0	eed5ece71e746b42ac50e52093ff3f895a610e6e711c24157f40a1012e2db3d3
e0834c541d05fab87927d5251395578f79cae40f03a73b069e8a3f079f35c081	215	220	0	0	eed5ece71e746b42ac50e52093ff3f895a610e6e711c24157f40a1012e2db3d3
e0834c541d05fab87927d5251395578f79cae40f03a73b069e8a3f079f35c081	220	225	0	0	eed5ece71e746b42ac50e52093ff3f895a610e6e711c24157f40a1012e2db3d3
e0834c541d05fab87927d5251395578f79cae40f03a73b069e8a3f079f35c081	225	230	0	0	eed5ece71e746b42ac50e52093ff3f895a610e6e711c24157f40a1012e2db3d3
e0834c541d05fab87927d5251395578f79cae40f03a73b069e8a3f079f35c081	230	235	0	0	eed5ece71e746b42ac50e52093ff3f895a610e6e711c24157f40a1012e2db3d3
e0834c541d05fab87927d5251395578f79cae40f03a73b069e8a3f079f35c081	235	240	0	0	eed5ece71e746b42ac50e52093ff3f895a610e6e711c24157f40a1012e2db3d3
e0834c541d05fab87927d5251395578f79cae40f03a73b069e8a3f079f35c081	240	245	0	0	eed5ece71e746b42ac50e52093ff3f895a610e6e711c24157f40a1012e2db3d3
e0834c541d05fab87927d5251395578f79cae40f03a73b069e8a3f079f35c081	245	250	0	0	eed5ece71e746b42ac50e52093ff3f895a610e6e711c24157f40a1012e2db3d3
e0834c541d05fab87927d5251395578f79cae40f03a73b069e8a3f079f35c081	250	255	0	0	eed5ece71e746b42ac50e52093ff3f895a610e6e711c24157f40a1012e2db3d3
e0834c541d05fab87927d5251395578f79cae40f03a73b069e8a3f079f35c081	255	260	0	0	eed5ece71e746b42ac50e52093ff3f895a610e6e711c24157f40a1012e2db3d3
e0834c541d05fab87927d5251395578f79cae40f03a73b069e8a3f079f35c081	260	265	0	0	eed5ece71e746b42ac50e52093ff3f895a610e6e711c24157f40a1012e2db3d3
e0834c541d05fab87927d5251395578f79cae40f03a73b069e8a3f079f35c081	265	270	0	0	eed5ece71e746b42ac50e52093ff3f895a610e6e711c24157f40a1012e2db3d3
e0834c541d05fab87927d5251395578f79cae40f03a73b069e8a3f079f35c081	270	275	0	0	eed5ece71e746b42ac50e52093ff3f895a610e6e711c24157f40a1012e2db3d3
e0834c541d05fab87927d5251395578f79cae40f03a73b069e8a3f079f35c081	275	280	0	0	eed5ece71e746b42ac50e52093ff3f895a610e6e711c24157f40a1012e2db3d3
e0834c541d05fab87927d5251395578f79cae40f03a73b069e8a3f079f35c081	280	285	0	0	eed5ece71e746b42ac50e52093ff3f895a610e6e711c24157f40a1012e2db3d3
e0834c541d05fab87927d5251395578f79cae40f03a73b069e8a3f079f35c081	285	290	0	0	eed5ece71e746b42ac50e52093ff3f895a610e6e711c24157f40a1012e2db3d3
e0834c541d05fab87927d5251395578f79cae40f03a73b069e8a3f079f35c081	290	295	0	0	eed5ece71e746b42ac50e52093ff3f895a610e6e711c24157f40a1012e2db3d3
e0834c541d05fab87927d5251395578f79cae40f03a73b069e8a3f079f35c081	295	300	0	0	eed5ece71e746b42ac50e52093ff3f895a610e6e711c24157f40a1012e2db3d3
e0834c541d05fab87927d5251395578f79cae40f03a73b069e8a3f079f35c081	300	305	0	0	eed5ece71e746b42ac50e52093ff3f895a610e6e711c24157f40a1012e2db3d3
e0834c541d05fab87927d5251395578f79cae40f03a73b069e8a3f079f35c081	305	310	0	0	eed5ece71e746b42ac50e52093ff3f895a610e6e711c24157f40a1012e2db3d3
e0834c541d05fab87927d5251395578f79cae40f03a73b069e8a3f079f35c081	310	315	0	0	eed5ece71e746b42ac50e52093ff3f895a610e6e711c24157f40a1012e2db3d3
e0834c541d05fab87927d5251395578f79cae40f03a73b069e8a3f079f35c081	315	320	0	0	eed5ece71e746b42ac50e52093ff3f895a610e6e711c24157f40a1012e2db3d3
e0834c541d05fab87927d5251395578f79cae40f03a73b069e8a3f079f35c081	320	325	0	0	eed5ece71e746b42ac50e52093ff3f895a610e6e711c24157f40a1012e2db3d3
e0834c541d05fab87927d5251395578f79cae40f03a73b069e8a3f079f35c081	325	330	0	0	eed5ece71e746b42ac50e52093ff3f895a610e6e711c24157f40a1012e2db3d3
e0834c541d05fab87927d5251395578f79cae40f03a73b069e8a3f079f35c081	330	335	0	0	eed5ece71e746b42ac50e52093ff3f895a610e6e711c24157f40a1012e2db3d3
e0834c541d05fab87927d5251395578f79cae40f03a73b069e8a3f079f35c081	335	340	0	0	eed5ece71e746b42ac50e52093ff3f895a610e6e711c24157f40a1012e2db3d3
e0834c541d05fab87927d5251395578f79cae40f03a73b069e8a3f079f35c081	340	345	0	0	eed5ece71e746b42ac50e52093ff3f895a610e6e711c24157f40a1012e2db3d3
e0834c541d05fab87927d5251395578f79cae40f03a73b069e8a3f079f35c081	345	350	0	0	eed5ece71e746b42ac50e52093ff3f895a610e6e711c24157f40a1012e2db3d3
e0834c541d05fab87927d5251395578f79cae40f03a73b069e8a3f079f35c081	350	355	0	0	eed5ece71e746b42ac50e52093ff3f895a610e6e711c24157f40a1012e2db3d3
e0834c541d05fab87927d5251395578f79cae40f03a73b069e8a3f079f35c081	355	360	0	0	eed5ece71e746b42ac50e52093ff3f895a610e6e711c24157f40a1012e2db3d3
e0834c541d05fab87927d5251395578f79cae40f03a73b069e8a3f079f35c081	360	365	0	0	eed5ece71e746b42ac50e52093ff3f895a610e6e711c24157f40a1012e2db3d3
e0834c541d05fab87927d5251395578f79cae40f03a73b069e8a3f079f35c081	365	370	0	0	eed5ece71e746b42ac50e52093ff3f895a610e6e711c24157f40a1012e2db3d3
e0834c541d05fab87927d5251395578f79cae40f03a73b069e8a3f079f35c081	370	375	0	0	eed5ece71e746b42ac50e52093ff3f895a610e6e711c24157f40a1012e2db3d3
e0834c541d05fab87927d5251395578f79cae40f03a73b069e8a3f079f35c081	375	380	0	0	eed5ece71e746b42ac50e52093ff3f895a610e6e711c24157f40a1012e2db3d3
e0834c541d05fab87927d5251395578f79cae40f03a73b069e8a3f079f35c081	380	385	0	0	eed5ece71e746b42ac50e52093ff3f895a610e6e711c24157f40a1012e2db3d3
e0834c541d05fab87927d5251395578f79cae40f03a73b069e8a3f079f35c081	385	390	0	0	eed5ece71e746b42ac50e52093ff3f895a610e6e711c24157f40a1012e2db3d3
e0834c541d05fab87927d5251395578f79cae40f03a73b069e8a3f079f35c081	390	395	0	0	eed5ece71e746b42ac50e52093ff3f895a610e6e711c24157f40a1012e2db3d3
e0834c541d05fab87927d5251395578f79cae40f03a73b069e8a3f079f35c081	395	400	0	0	eed5ece71e746b42ac50e52093ff3f895a610e6e711c24157f40a1012e2db3d3
e0834c541d05fab87927d5251395578f79cae40f03a73b069e8a3f079f35c081	400	405	0	0	eed5ece71e746b42ac50e52093ff3f895a610e6e711c24157f40a1012e2db3d3
e0834c541d05fab87927d5251395578f79cae40f03a73b069e8a3f079f35c081	405	410	0	0	eed5ece71e746b42ac50e52093ff3f895a610e6e711c24157f40a1012e2db3d3
e0834c541d05fab87927d5251395578f79cae40f03a73b069e8a3f079f35c081	410	415	0	0	eed5ece71e746b42ac50e52093ff3f895a610e6e711c24157f40a1012e2db3d3
e0834c541d05fab87927d5251395578f79cae40f03a73b069e8a3f079f35c081	415	420	0	0	eed5ece71e746b42ac50e52093ff3f895a610e6e711c24157f40a1012e2db3d3
e0834c541d05fab87927d5251395578f79cae40f03a73b069e8a3f079f35c081	420	425	0	0	eed5ece71e746b42ac50e52093ff3f895a610e6e711c24157f40a1012e2db3d3
e0834c541d05fab87927d5251395578f79cae40f03a73b069e8a3f079f35c081	425	430	0	0	eed5ece71e746b42ac50e52093ff3f895a610e6e711c24157f40a1012e2db3d3
e0834c541d05fab87927d5251395578f79cae40f03a73b069e8a3f079f35c081	430	435	0	0	eed5ece71e746b42ac50e52093ff3f895a610e6e711c24157f40a1012e2db3d3
e0834c541d05fab87927d5251395578f79cae40f03a73b069e8a3f079f35c081	435	440	0	0	eed5ece71e746b42ac50e52093ff3f895a610e6e711c24157f40a1012e2db3d3
e0834c541d05fab87927d5251395578f79cae40f03a73b069e8a3f079f35c081	440	445	0	0	eed5ece71e746b42ac50e52093ff3f895a610e6e711c24157f40a1012e2db3d3
e0834c541d05fab87927d5251395578f79cae40f03a73b069e8a3f079f35c081	445	450	0	0	eed5ece71e746b42ac50e52093ff3f895a610e6e711c24157f40a1012e2db3d3
e0834c541d05fab87927d5251395578f79cae40f03a73b069e8a3f079f35c081	450	455	0	0	eed5ece71e746b42ac50e52093ff3f895a610e6e711c24157f40a1012e2db3d3
e0834c541d05fab87927d5251395578f79cae40f03a73b069e8a3f079f35c081	455	460	0	0	eed5ece71e746b42ac50e52093ff3f895a610e6e711c24157f40a1012e2db3d3
e0834c541d05fab87927d5251395578f79cae40f03a73b069e8a3f079f35c081	460	465	0	0	eed5ece71e746b42ac50e52093ff3f895a610e6e711c24157f40a1012e2db3d3
e0834c541d05fab87927d5251395578f79cae40f03a73b069e8a3f079f35c081	465	470	0	0	eed5ece71e746b42ac50e52093ff3f895a610e6e711c24157f40a1012e2db3d3
e0834c541d05fab87927d5251395578f79cae40f03a73b069e8a3f079f35c081	470	475	0	0	eed5ece71e746b42ac50e52093ff3f895a610e6e711c24157f40a1012e2db3d3
e0834c541d05fab87927d5251395578f79cae40f03a73b069e8a3f079f35c081	475	480	0	0	eed5ece71e746b42ac50e52093ff3f895a610e6e711c24157f40a1012e2db3d3
e0834c541d05fab87927d5251395578f79cae40f03a73b069e8a3f079f35c081	480	485	0	0	eed5ece71e746b42ac50e52093ff3f895a610e6e711c24157f40a1012e2db3d3
e0834c541d05fab87927d5251395578f79cae40f03a73b069e8a3f079f35c081	485	490	0	0	eed5ece71e746b42ac50e52093ff3f895a610e6e711c24157f40a1012e2db3d3
e0834c541d05fab87927d5251395578f79cae40f03a73b069e8a3f079f35c081	490	495	0	0	eed5ece71e746b42ac50e52093ff3f895a610e6e711c24157f40a1012e2db3d3
e0834c541d05fab87927d5251395578f79cae40f03a73b069e8a3f079f35c081	495	500	0	0	eed5ece71e746b42ac50e52093ff3f895a610e6e711c24157f40a1012e2db3d3
e0834c541d05fab87927d5251395578f79cae40f03a73b069e8a3f079f35c081	500	505	0	0	eed5ece71e746b42ac50e52093ff3f895a610e6e711c24157f40a1012e2db3d3
e0834c541d05fab87927d5251395578f79cae40f03a73b069e8a3f079f35c081	505	510	0	0	eed5ece71e746b42ac50e52093ff3f895a610e6e711c24157f40a1012e2db3d3
e0834c541d05fab87927d5251395578f79cae40f03a73b069e8a3f079f35c081	510	515	0	0	eed5ece71e746b42ac50e52093ff3f895a610e6e711c24157f40a1012e2db3d3
e0834c541d05fab87927d5251395578f79cae40f03a73b069e8a3f079f35c081	515	520	0	0	eed5ece71e746b42ac50e52093ff3f895a610e6e711c24157f40a1012e2db3d3
e0834c541d05fab87927d5251395578f79cae40f03a73b069e8a3f079f35c081	520	525	0	0	eed5ece71e746b42ac50e52093ff3f895a610e6e711c24157f40a1012e2db3d3
e0834c541d05fab87927d5251395578f79cae40f03a73b069e8a3f079f35c081	525	530	0	0	eed5ece71e746b42ac50e52093ff3f895a610e6e711c24157f40a1012e2db3d3
e0834c541d05fab87927d5251395578f79cae40f03a73b069e8a3f079f35c081	530	535	0	0	eed5ece71e746b42ac50e52093ff3f895a610e6e711c24157f40a1012e2db3d3
e0834c541d05fab87927d5251395578f79cae40f03a73b069e8a3f079f35c081	535	540	0	0	eed5ece71e746b42ac50e52093ff3f895a610e6e711c24157f40a1012e2db3d3
e0834c541d05fab87927d5251395578f79cae40f03a73b069e8a3f079f35c081	540	545	0	0	eed5ece71e746b42ac50e52093ff3f895a610e6e711c24157f40a1012e2db3d3
e0834c541d05fab87927d5251395578f79cae40f03a73b069e8a3f079f35c081	545	550	0	0	eed5ece71e746b42ac50e52093ff3f895a610e6e711c24157f40a1012e2db3d3
e0834c541d05fab87927d5251395578f79cae40f03a73b069e8a3f079f35c081	550	555	0	0	eed5ece71e746b42ac50e52093ff3f895a610e6e711c24157f40a1012e2db3d3
e0834c541d05fab87927d5251395578f79cae40f03a73b069e8a3f079f35c081	555	560	0	0	eed5ece71e746b42ac50e52093ff3f895a610e6e711c24157f40a1012e2db3d3
e0834c541d05fab87927d5251395578f79cae40f03a73b069e8a3f079f35c081	560	565	0	0	eed5ece71e746b42ac50e52093ff3f895a610e6e711c24157f40a1012e2db3d3
e0834c541d05fab87927d5251395578f79cae40f03a73b069e8a3f079f35c081	565	570	0	0	eed5ece71e746b42ac50e52093ff3f895a610e6e711c24157f40a1012e2db3d3
e0834c541d05fab87927d5251395578f79cae40f03a73b069e8a3f079f35c081	570	575	0	0	eed5ece71e746b42ac50e52093ff3f895a610e6e711c24157f40a1012e2db3d3
e0834c541d05fab87927d5251395578f79cae40f03a73b069e8a3f079f35c081	575	580	0	0	eed5ece71e746b42ac50e52093ff3f895a610e6e711c24157f40a1012e2db3d3
e0834c541d05fab87927d5251395578f79cae40f03a73b069e8a3f079f35c081	580	585	0	0	eed5ece71e746b42ac50e52093ff3f895a610e6e711c24157f40a1012e2db3d3
e0834c541d05fab87927d5251395578f79cae40f03a73b069e8a3f079f35c081	585	590	0	0	eed5ece71e746b42ac50e52093ff3f895a610e6e711c24157f40a1012e2db3d3
e0834c541d05fab87927d5251395578f79cae40f03a73b069e8a3f079f35c081	590	595	0	0	eed5ece71e746b42ac50e52093ff3f895a610e6e711c24157f40a1012e2db3d3
e0834c541d05fab87927d5251395578f79cae40f03a73b069e8a3f079f35c081	595	600	0	0	eed5ece71e746b42ac50e52093ff3f895a610e6e711c24157f40a1012e2db3d3
e0834c541d05fab87927d5251395578f79cae40f03a73b069e8a3f079f35c081	600	605	0	0	eed5ece71e746b42ac50e52093ff3f895a610e6e711c24157f40a1012e2db3d3
e0834c541d05fab87927d5251395578f79cae40f03a73b069e8a3f079f35c081	605	610	0	0	eed5ece71e746b42ac50e52093ff3f895a610e6e711c24157f40a1012e2db3d3
e0834c541d05fab87927d5251395578f79cae40f03a73b069e8a3f079f35c081	610	615	0	0	eed5ece71e746b42ac50e52093ff3f895a610e6e711c24157f40a1012e2db3d3
e0834c541d05fab87927d5251395578f79cae40f03a73b069e8a3f079f35c081	615	620	0	0	eed5ece71e746b42ac50e52093ff3f895a610e6e711c24157f40a1012e2db3d3
e0834c541d05fab87927d5251395578f79cae40f03a73b069e8a3f079f35c081	620	625	0	0	eed5ece71e746b42ac50e52093ff3f895a610e6e711c24157f40a1012e2db3d3
e0834c541d05fab87927d5251395578f79cae40f03a73b069e8a3f079f35c081	625	630	0	0	eed5ece71e746b42ac50e52093ff3f895a610e6e711c24157f40a1012e2db3d3
e0834c541d05fab87927d5251395578f79cae40f03a73b069e8a3f079f35c081	630	635	0	0	eed5ece71e746b42ac50e52093ff3f895a610e6e711c24157f40a1012e2db3d3
e0834c541d05fab87927d5251395578f79cae40f03a73b069e8a3f079f35c081	635	640	0	0	eed5ece71e746b42ac50e52093ff3f895a610e6e711c24157f40a1012e2db3d3
e0834c541d05fab87927d5251395578f79cae40f03a73b069e8a3f079f35c081	640	645	0	0	eed5ece71e746b42ac50e52093ff3f895a610e6e711c24157f40a1012e2db3d3
e0834c541d05fab87927d5251395578f79cae40f03a73b069e8a3f079f35c081	645	650	0	0	eed5ece71e746b42ac50e52093ff3f895a610e6e711c24157f40a1012e2db3d3
e0834c541d05fab87927d5251395578f79cae40f03a73b069e8a3f079f35c081	650	655	0	0	eed5ece71e746b42ac50e52093ff3f895a610e6e711c24157f40a1012e2db3d3
e0834c541d05fab87927d5251395578f79cae40f03a73b069e8a3f079f35c081	655	660	0	0	eed5ece71e746b42ac50e52093ff3f895a610e6e711c24157f40a1012e2db3d3
e0834c541d05fab87927d5251395578f79cae40f03a73b069e8a3f079f35c081	660	665	0	0	eed5ece71e746b42ac50e52093ff3f895a610e6e711c24157f40a1012e2db3d3
e0834c541d05fab87927d5251395578f79cae40f03a73b069e8a3f079f35c081	665	670	0	0	eed5ece71e746b42ac50e52093ff3f895a610e6e711c24157f40a1012e2db3d3
e0834c541d05fab87927d5251395578f79cae40f03a73b069e8a3f079f35c081	670	675	0	0	eed5ece71e746b42ac50e52093ff3f895a610e6e711c24157f40a1012e2db3d3
e0834c541d05fab87927d5251395578f79cae40f03a73b069e8a3f079f35c081	675	680	0	0	eed5ece71e746b42ac50e52093ff3f895a610e6e711c24157f40a1012e2db3d3
e0834c541d05fab87927d5251395578f79cae40f03a73b069e8a3f079f35c081	680	685	0	0	eed5ece71e746b42ac50e52093ff3f895a610e6e711c24157f40a1012e2db3d3
e0834c541d05fab87927d5251395578f79cae40f03a73b069e8a3f079f35c081	685	690	0	0	eed5ece71e746b42ac50e52093ff3f895a610e6e711c24157f40a1012e2db3d3
e0834c541d05fab87927d5251395578f79cae40f03a73b069e8a3f079f35c081	690	695	0	0	eed5ece71e746b42ac50e52093ff3f895a610e6e711c24157f40a1012e2db3d3
e0834c541d05fab87927d5251395578f79cae40f03a73b069e8a3f079f35c081	695	700	0	0	eed5ece71e746b42ac50e52093ff3f895a610e6e711c24157f40a1012e2db3d3
e0834c541d05fab87927d5251395578f79cae40f03a73b069e8a3f079f35c081	700	705	0	0	eed5ece71e746b42ac50e52093ff3f895a610e6e711c24157f40a1012e2db3d3
e0834c541d05fab87927d5251395578f79cae40f03a73b069e8a3f079f35c081	705	710	0	0	eed5ece71e746b42ac50e52093ff3f895a610e6e711c24157f40a1012e2db3d3
e0834c541d05fab87927d5251395578f79cae40f03a73b069e8a3f079f35c081	710	715	0	0	eed5ece71e746b42ac50e52093ff3f895a610e6e711c24157f40a1012e2db3d3
e0834c541d05fab87927d5251395578f79cae40f03a73b069e8a3f079f35c081	715	720	0	0	eed5ece71e746b42ac50e52093ff3f895a610e6e711c24157f40a1012e2db3d3
28a353249b544c428d124003de56a672563b017a5419dda7a5843920edc265a6	0	5	0	0	75f81c92ba39cc8279c81f5d2dcb4aa3eed74865f1687885c6d6016f376b8141
28a353249b544c428d124003de56a672563b017a5419dda7a5843920edc265a6	5	10	0	0	75f81c92ba39cc8279c81f5d2dcb4aa3eed74865f1687885c6d6016f376b8141
28a353249b544c428d124003de56a672563b017a5419dda7a5843920edc265a6	10	15	0	0	75f81c92ba39cc8279c81f5d2dcb4aa3eed74865f1687885c6d6016f376b8141
28a353249b544c428d124003de56a672563b017a5419dda7a5843920edc265a6	15	20	0	0	75f81c92ba39cc8279c81f5d2dcb4aa3eed74865f1687885c6d6016f376b8141
28a353249b544c428d124003de56a672563b017a5419dda7a5843920edc265a6	20	25	0	0	75f81c92ba39cc8279c81f5d2dcb4aa3eed74865f1687885c6d6016f376b8141
28a353249b544c428d124003de56a672563b017a5419dda7a5843920edc265a6	25	30	0	0	75f81c92ba39cc8279c81f5d2dcb4aa3eed74865f1687885c6d6016f376b8141
28a353249b544c428d124003de56a672563b017a5419dda7a5843920edc265a6	30	35	0	0	75f81c92ba39cc8279c81f5d2dcb4aa3eed74865f1687885c6d6016f376b8141
28a353249b544c428d124003de56a672563b017a5419dda7a5843920edc265a6	35	40	0	0	75f81c92ba39cc8279c81f5d2dcb4aa3eed74865f1687885c6d6016f376b8141
28a353249b544c428d124003de56a672563b017a5419dda7a5843920edc265a6	40	45	0	0	75f81c92ba39cc8279c81f5d2dcb4aa3eed74865f1687885c6d6016f376b8141
28a353249b544c428d124003de56a672563b017a5419dda7a5843920edc265a6	45	50	0	0	75f81c92ba39cc8279c81f5d2dcb4aa3eed74865f1687885c6d6016f376b8141
28a353249b544c428d124003de56a672563b017a5419dda7a5843920edc265a6	50	55	0	0	75f81c92ba39cc8279c81f5d2dcb4aa3eed74865f1687885c6d6016f376b8141
28a353249b544c428d124003de56a672563b017a5419dda7a5843920edc265a6	55	60	0	0	75f81c92ba39cc8279c81f5d2dcb4aa3eed74865f1687885c6d6016f376b8141
28a353249b544c428d124003de56a672563b017a5419dda7a5843920edc265a6	60	65	0	0	75f81c92ba39cc8279c81f5d2dcb4aa3eed74865f1687885c6d6016f376b8141
28a353249b544c428d124003de56a672563b017a5419dda7a5843920edc265a6	65	70	0	0	75f81c92ba39cc8279c81f5d2dcb4aa3eed74865f1687885c6d6016f376b8141
28a353249b544c428d124003de56a672563b017a5419dda7a5843920edc265a6	70	75	0	0	75f81c92ba39cc8279c81f5d2dcb4aa3eed74865f1687885c6d6016f376b8141
28a353249b544c428d124003de56a672563b017a5419dda7a5843920edc265a6	75	80	0	0	75f81c92ba39cc8279c81f5d2dcb4aa3eed74865f1687885c6d6016f376b8141
28a353249b544c428d124003de56a672563b017a5419dda7a5843920edc265a6	80	85	0	0	75f81c92ba39cc8279c81f5d2dcb4aa3eed74865f1687885c6d6016f376b8141
28a353249b544c428d124003de56a672563b017a5419dda7a5843920edc265a6	85	90	0	0	75f81c92ba39cc8279c81f5d2dcb4aa3eed74865f1687885c6d6016f376b8141
28a353249b544c428d124003de56a672563b017a5419dda7a5843920edc265a6	90	95	0	0	75f81c92ba39cc8279c81f5d2dcb4aa3eed74865f1687885c6d6016f376b8141
28a353249b544c428d124003de56a672563b017a5419dda7a5843920edc265a6	95	100	0	0	75f81c92ba39cc8279c81f5d2dcb4aa3eed74865f1687885c6d6016f376b8141
28a353249b544c428d124003de56a672563b017a5419dda7a5843920edc265a6	100	105	0	0	75f81c92ba39cc8279c81f5d2dcb4aa3eed74865f1687885c6d6016f376b8141
28a353249b544c428d124003de56a672563b017a5419dda7a5843920edc265a6	105	110	0	0	75f81c92ba39cc8279c81f5d2dcb4aa3eed74865f1687885c6d6016f376b8141
28a353249b544c428d124003de56a672563b017a5419dda7a5843920edc265a6	110	115	0	0	75f81c92ba39cc8279c81f5d2dcb4aa3eed74865f1687885c6d6016f376b8141
28a353249b544c428d124003de56a672563b017a5419dda7a5843920edc265a6	115	120	0	0	75f81c92ba39cc8279c81f5d2dcb4aa3eed74865f1687885c6d6016f376b8141
28a353249b544c428d124003de56a672563b017a5419dda7a5843920edc265a6	120	125	0	0	75f81c92ba39cc8279c81f5d2dcb4aa3eed74865f1687885c6d6016f376b8141
28a353249b544c428d124003de56a672563b017a5419dda7a5843920edc265a6	125	130	0	0	75f81c92ba39cc8279c81f5d2dcb4aa3eed74865f1687885c6d6016f376b8141
28a353249b544c428d124003de56a672563b017a5419dda7a5843920edc265a6	130	135	0	0	75f81c92ba39cc8279c81f5d2dcb4aa3eed74865f1687885c6d6016f376b8141
28a353249b544c428d124003de56a672563b017a5419dda7a5843920edc265a6	135	140	0	0	75f81c92ba39cc8279c81f5d2dcb4aa3eed74865f1687885c6d6016f376b8141
28a353249b544c428d124003de56a672563b017a5419dda7a5843920edc265a6	140	145	0	0	75f81c92ba39cc8279c81f5d2dcb4aa3eed74865f1687885c6d6016f376b8141
28a353249b544c428d124003de56a672563b017a5419dda7a5843920edc265a6	145	150	0	0	75f81c92ba39cc8279c81f5d2dcb4aa3eed74865f1687885c6d6016f376b8141
28a353249b544c428d124003de56a672563b017a5419dda7a5843920edc265a6	150	155	0	0	75f81c92ba39cc8279c81f5d2dcb4aa3eed74865f1687885c6d6016f376b8141
28a353249b544c428d124003de56a672563b017a5419dda7a5843920edc265a6	155	160	0	0	75f81c92ba39cc8279c81f5d2dcb4aa3eed74865f1687885c6d6016f376b8141
28a353249b544c428d124003de56a672563b017a5419dda7a5843920edc265a6	160	165	0	0	75f81c92ba39cc8279c81f5d2dcb4aa3eed74865f1687885c6d6016f376b8141
28a353249b544c428d124003de56a672563b017a5419dda7a5843920edc265a6	165	170	0	0	75f81c92ba39cc8279c81f5d2dcb4aa3eed74865f1687885c6d6016f376b8141
28a353249b544c428d124003de56a672563b017a5419dda7a5843920edc265a6	170	175	0	0	75f81c92ba39cc8279c81f5d2dcb4aa3eed74865f1687885c6d6016f376b8141
28a353249b544c428d124003de56a672563b017a5419dda7a5843920edc265a6	175	180	0	0	75f81c92ba39cc8279c81f5d2dcb4aa3eed74865f1687885c6d6016f376b8141
28a353249b544c428d124003de56a672563b017a5419dda7a5843920edc265a6	180	185	0	0	75f81c92ba39cc8279c81f5d2dcb4aa3eed74865f1687885c6d6016f376b8141
28a353249b544c428d124003de56a672563b017a5419dda7a5843920edc265a6	185	190	0	0	75f81c92ba39cc8279c81f5d2dcb4aa3eed74865f1687885c6d6016f376b8141
28a353249b544c428d124003de56a672563b017a5419dda7a5843920edc265a6	190	195	0	0	75f81c92ba39cc8279c81f5d2dcb4aa3eed74865f1687885c6d6016f376b8141
28a353249b544c428d124003de56a672563b017a5419dda7a5843920edc265a6	195	200	0	0	75f81c92ba39cc8279c81f5d2dcb4aa3eed74865f1687885c6d6016f376b8141
28a353249b544c428d124003de56a672563b017a5419dda7a5843920edc265a6	200	205	0	0	75f81c92ba39cc8279c81f5d2dcb4aa3eed74865f1687885c6d6016f376b8141
28a353249b544c428d124003de56a672563b017a5419dda7a5843920edc265a6	205	210	0	0	75f81c92ba39cc8279c81f5d2dcb4aa3eed74865f1687885c6d6016f376b8141
28a353249b544c428d124003de56a672563b017a5419dda7a5843920edc265a6	210	215	0	0	75f81c92ba39cc8279c81f5d2dcb4aa3eed74865f1687885c6d6016f376b8141
28a353249b544c428d124003de56a672563b017a5419dda7a5843920edc265a6	215	220	0	0	75f81c92ba39cc8279c81f5d2dcb4aa3eed74865f1687885c6d6016f376b8141
28a353249b544c428d124003de56a672563b017a5419dda7a5843920edc265a6	220	225	0	0	75f81c92ba39cc8279c81f5d2dcb4aa3eed74865f1687885c6d6016f376b8141
28a353249b544c428d124003de56a672563b017a5419dda7a5843920edc265a6	225	230	0	0	75f81c92ba39cc8279c81f5d2dcb4aa3eed74865f1687885c6d6016f376b8141
28a353249b544c428d124003de56a672563b017a5419dda7a5843920edc265a6	230	235	0	0	75f81c92ba39cc8279c81f5d2dcb4aa3eed74865f1687885c6d6016f376b8141
28a353249b544c428d124003de56a672563b017a5419dda7a5843920edc265a6	235	240	0	0	75f81c92ba39cc8279c81f5d2dcb4aa3eed74865f1687885c6d6016f376b8141
28a353249b544c428d124003de56a672563b017a5419dda7a5843920edc265a6	240	245	0	0	75f81c92ba39cc8279c81f5d2dcb4aa3eed74865f1687885c6d6016f376b8141
28a353249b544c428d124003de56a672563b017a5419dda7a5843920edc265a6	245	250	0	0	75f81c92ba39cc8279c81f5d2dcb4aa3eed74865f1687885c6d6016f376b8141
28a353249b544c428d124003de56a672563b017a5419dda7a5843920edc265a6	250	255	0	0	75f81c92ba39cc8279c81f5d2dcb4aa3eed74865f1687885c6d6016f376b8141
28a353249b544c428d124003de56a672563b017a5419dda7a5843920edc265a6	255	260	0	0	75f81c92ba39cc8279c81f5d2dcb4aa3eed74865f1687885c6d6016f376b8141
28a353249b544c428d124003de56a672563b017a5419dda7a5843920edc265a6	260	265	0	0	75f81c92ba39cc8279c81f5d2dcb4aa3eed74865f1687885c6d6016f376b8141
28a353249b544c428d124003de56a672563b017a5419dda7a5843920edc265a6	265	270	0	0	75f81c92ba39cc8279c81f5d2dcb4aa3eed74865f1687885c6d6016f376b8141
28a353249b544c428d124003de56a672563b017a5419dda7a5843920edc265a6	270	275	0	0	75f81c92ba39cc8279c81f5d2dcb4aa3eed74865f1687885c6d6016f376b8141
28a353249b544c428d124003de56a672563b017a5419dda7a5843920edc265a6	275	280	0	0	75f81c92ba39cc8279c81f5d2dcb4aa3eed74865f1687885c6d6016f376b8141
28a353249b544c428d124003de56a672563b017a5419dda7a5843920edc265a6	280	285	0	0	75f81c92ba39cc8279c81f5d2dcb4aa3eed74865f1687885c6d6016f376b8141
28a353249b544c428d124003de56a672563b017a5419dda7a5843920edc265a6	285	290	0	0	75f81c92ba39cc8279c81f5d2dcb4aa3eed74865f1687885c6d6016f376b8141
28a353249b544c428d124003de56a672563b017a5419dda7a5843920edc265a6	290	295	0	0	75f81c92ba39cc8279c81f5d2dcb4aa3eed74865f1687885c6d6016f376b8141
28a353249b544c428d124003de56a672563b017a5419dda7a5843920edc265a6	295	300	0	0	75f81c92ba39cc8279c81f5d2dcb4aa3eed74865f1687885c6d6016f376b8141
28a353249b544c428d124003de56a672563b017a5419dda7a5843920edc265a6	300	305	0	0	75f81c92ba39cc8279c81f5d2dcb4aa3eed74865f1687885c6d6016f376b8141
28a353249b544c428d124003de56a672563b017a5419dda7a5843920edc265a6	305	310	0	0	75f81c92ba39cc8279c81f5d2dcb4aa3eed74865f1687885c6d6016f376b8141
28a353249b544c428d124003de56a672563b017a5419dda7a5843920edc265a6	310	315	0	0	75f81c92ba39cc8279c81f5d2dcb4aa3eed74865f1687885c6d6016f376b8141
28a353249b544c428d124003de56a672563b017a5419dda7a5843920edc265a6	315	320	0	0	75f81c92ba39cc8279c81f5d2dcb4aa3eed74865f1687885c6d6016f376b8141
28a353249b544c428d124003de56a672563b017a5419dda7a5843920edc265a6	320	325	0	0	75f81c92ba39cc8279c81f5d2dcb4aa3eed74865f1687885c6d6016f376b8141
28a353249b544c428d124003de56a672563b017a5419dda7a5843920edc265a6	325	330	0	0	75f81c92ba39cc8279c81f5d2dcb4aa3eed74865f1687885c6d6016f376b8141
28a353249b544c428d124003de56a672563b017a5419dda7a5843920edc265a6	330	335	0	0	75f81c92ba39cc8279c81f5d2dcb4aa3eed74865f1687885c6d6016f376b8141
28a353249b544c428d124003de56a672563b017a5419dda7a5843920edc265a6	335	340	0	0	75f81c92ba39cc8279c81f5d2dcb4aa3eed74865f1687885c6d6016f376b8141
28a353249b544c428d124003de56a672563b017a5419dda7a5843920edc265a6	340	345	0	0	75f81c92ba39cc8279c81f5d2dcb4aa3eed74865f1687885c6d6016f376b8141
28a353249b544c428d124003de56a672563b017a5419dda7a5843920edc265a6	345	350	0	0	75f81c92ba39cc8279c81f5d2dcb4aa3eed74865f1687885c6d6016f376b8141
28a353249b544c428d124003de56a672563b017a5419dda7a5843920edc265a6	350	355	0	0	75f81c92ba39cc8279c81f5d2dcb4aa3eed74865f1687885c6d6016f376b8141
28a353249b544c428d124003de56a672563b017a5419dda7a5843920edc265a6	355	360	0	0	75f81c92ba39cc8279c81f5d2dcb4aa3eed74865f1687885c6d6016f376b8141
28a353249b544c428d124003de56a672563b017a5419dda7a5843920edc265a6	360	365	0	0	75f81c92ba39cc8279c81f5d2dcb4aa3eed74865f1687885c6d6016f376b8141
28a353249b544c428d124003de56a672563b017a5419dda7a5843920edc265a6	365	370	0	0	75f81c92ba39cc8279c81f5d2dcb4aa3eed74865f1687885c6d6016f376b8141
28a353249b544c428d124003de56a672563b017a5419dda7a5843920edc265a6	370	375	0	0	75f81c92ba39cc8279c81f5d2dcb4aa3eed74865f1687885c6d6016f376b8141
28a353249b544c428d124003de56a672563b017a5419dda7a5843920edc265a6	375	380	0	0	75f81c92ba39cc8279c81f5d2dcb4aa3eed74865f1687885c6d6016f376b8141
28a353249b544c428d124003de56a672563b017a5419dda7a5843920edc265a6	380	385	0	0	75f81c92ba39cc8279c81f5d2dcb4aa3eed74865f1687885c6d6016f376b8141
28a353249b544c428d124003de56a672563b017a5419dda7a5843920edc265a6	385	390	0	0	75f81c92ba39cc8279c81f5d2dcb4aa3eed74865f1687885c6d6016f376b8141
28a353249b544c428d124003de56a672563b017a5419dda7a5843920edc265a6	390	395	0	0	75f81c92ba39cc8279c81f5d2dcb4aa3eed74865f1687885c6d6016f376b8141
28a353249b544c428d124003de56a672563b017a5419dda7a5843920edc265a6	395	400	0	0	75f81c92ba39cc8279c81f5d2dcb4aa3eed74865f1687885c6d6016f376b8141
28a353249b544c428d124003de56a672563b017a5419dda7a5843920edc265a6	400	405	0	0	75f81c92ba39cc8279c81f5d2dcb4aa3eed74865f1687885c6d6016f376b8141
28a353249b544c428d124003de56a672563b017a5419dda7a5843920edc265a6	405	410	0	0	75f81c92ba39cc8279c81f5d2dcb4aa3eed74865f1687885c6d6016f376b8141
28a353249b544c428d124003de56a672563b017a5419dda7a5843920edc265a6	410	415	0	0	75f81c92ba39cc8279c81f5d2dcb4aa3eed74865f1687885c6d6016f376b8141
28a353249b544c428d124003de56a672563b017a5419dda7a5843920edc265a6	415	420	0	0	75f81c92ba39cc8279c81f5d2dcb4aa3eed74865f1687885c6d6016f376b8141
28a353249b544c428d124003de56a672563b017a5419dda7a5843920edc265a6	420	425	0	0	75f81c92ba39cc8279c81f5d2dcb4aa3eed74865f1687885c6d6016f376b8141
28a353249b544c428d124003de56a672563b017a5419dda7a5843920edc265a6	425	430	0	0	75f81c92ba39cc8279c81f5d2dcb4aa3eed74865f1687885c6d6016f376b8141
28a353249b544c428d124003de56a672563b017a5419dda7a5843920edc265a6	430	435	0	0	75f81c92ba39cc8279c81f5d2dcb4aa3eed74865f1687885c6d6016f376b8141
28a353249b544c428d124003de56a672563b017a5419dda7a5843920edc265a6	435	440	0	0	75f81c92ba39cc8279c81f5d2dcb4aa3eed74865f1687885c6d6016f376b8141
28a353249b544c428d124003de56a672563b017a5419dda7a5843920edc265a6	440	445	0	0	75f81c92ba39cc8279c81f5d2dcb4aa3eed74865f1687885c6d6016f376b8141
28a353249b544c428d124003de56a672563b017a5419dda7a5843920edc265a6	445	450	0	0	75f81c92ba39cc8279c81f5d2dcb4aa3eed74865f1687885c6d6016f376b8141
28a353249b544c428d124003de56a672563b017a5419dda7a5843920edc265a6	450	455	0	0	75f81c92ba39cc8279c81f5d2dcb4aa3eed74865f1687885c6d6016f376b8141
28a353249b544c428d124003de56a672563b017a5419dda7a5843920edc265a6	455	460	0	0	75f81c92ba39cc8279c81f5d2dcb4aa3eed74865f1687885c6d6016f376b8141
28a353249b544c428d124003de56a672563b017a5419dda7a5843920edc265a6	460	465	0	0	75f81c92ba39cc8279c81f5d2dcb4aa3eed74865f1687885c6d6016f376b8141
28a353249b544c428d124003de56a672563b017a5419dda7a5843920edc265a6	465	470	0	0	75f81c92ba39cc8279c81f5d2dcb4aa3eed74865f1687885c6d6016f376b8141
28a353249b544c428d124003de56a672563b017a5419dda7a5843920edc265a6	470	475	0	0	75f81c92ba39cc8279c81f5d2dcb4aa3eed74865f1687885c6d6016f376b8141
28a353249b544c428d124003de56a672563b017a5419dda7a5843920edc265a6	475	480	0	0	75f81c92ba39cc8279c81f5d2dcb4aa3eed74865f1687885c6d6016f376b8141
28a353249b544c428d124003de56a672563b017a5419dda7a5843920edc265a6	480	485	0	0	75f81c92ba39cc8279c81f5d2dcb4aa3eed74865f1687885c6d6016f376b8141
28a353249b544c428d124003de56a672563b017a5419dda7a5843920edc265a6	485	490	0	0	75f81c92ba39cc8279c81f5d2dcb4aa3eed74865f1687885c6d6016f376b8141
28a353249b544c428d124003de56a672563b017a5419dda7a5843920edc265a6	490	495	0	0	75f81c92ba39cc8279c81f5d2dcb4aa3eed74865f1687885c6d6016f376b8141
28a353249b544c428d124003de56a672563b017a5419dda7a5843920edc265a6	495	500	0	0	75f81c92ba39cc8279c81f5d2dcb4aa3eed74865f1687885c6d6016f376b8141
28a353249b544c428d124003de56a672563b017a5419dda7a5843920edc265a6	500	505	0	0	75f81c92ba39cc8279c81f5d2dcb4aa3eed74865f1687885c6d6016f376b8141
28a353249b544c428d124003de56a672563b017a5419dda7a5843920edc265a6	505	510	0	0	75f81c92ba39cc8279c81f5d2dcb4aa3eed74865f1687885c6d6016f376b8141
28a353249b544c428d124003de56a672563b017a5419dda7a5843920edc265a6	510	515	0	0	75f81c92ba39cc8279c81f5d2dcb4aa3eed74865f1687885c6d6016f376b8141
28a353249b544c428d124003de56a672563b017a5419dda7a5843920edc265a6	515	520	0	0	75f81c92ba39cc8279c81f5d2dcb4aa3eed74865f1687885c6d6016f376b8141
28a353249b544c428d124003de56a672563b017a5419dda7a5843920edc265a6	520	525	0	0	75f81c92ba39cc8279c81f5d2dcb4aa3eed74865f1687885c6d6016f376b8141
28a353249b544c428d124003de56a672563b017a5419dda7a5843920edc265a6	525	530	0	0	75f81c92ba39cc8279c81f5d2dcb4aa3eed74865f1687885c6d6016f376b8141
28a353249b544c428d124003de56a672563b017a5419dda7a5843920edc265a6	530	535	0	0	75f81c92ba39cc8279c81f5d2dcb4aa3eed74865f1687885c6d6016f376b8141
28a353249b544c428d124003de56a672563b017a5419dda7a5843920edc265a6	535	540	0	0	75f81c92ba39cc8279c81f5d2dcb4aa3eed74865f1687885c6d6016f376b8141
28a353249b544c428d124003de56a672563b017a5419dda7a5843920edc265a6	540	545	0	0	75f81c92ba39cc8279c81f5d2dcb4aa3eed74865f1687885c6d6016f376b8141
28a353249b544c428d124003de56a672563b017a5419dda7a5843920edc265a6	545	550	0	0	75f81c92ba39cc8279c81f5d2dcb4aa3eed74865f1687885c6d6016f376b8141
28a353249b544c428d124003de56a672563b017a5419dda7a5843920edc265a6	550	555	0	0	75f81c92ba39cc8279c81f5d2dcb4aa3eed74865f1687885c6d6016f376b8141
28a353249b544c428d124003de56a672563b017a5419dda7a5843920edc265a6	555	560	0	0	75f81c92ba39cc8279c81f5d2dcb4aa3eed74865f1687885c6d6016f376b8141
28a353249b544c428d124003de56a672563b017a5419dda7a5843920edc265a6	560	565	0	0	75f81c92ba39cc8279c81f5d2dcb4aa3eed74865f1687885c6d6016f376b8141
28a353249b544c428d124003de56a672563b017a5419dda7a5843920edc265a6	565	570	0	0	75f81c92ba39cc8279c81f5d2dcb4aa3eed74865f1687885c6d6016f376b8141
28a353249b544c428d124003de56a672563b017a5419dda7a5843920edc265a6	570	575	0	0	75f81c92ba39cc8279c81f5d2dcb4aa3eed74865f1687885c6d6016f376b8141
28a353249b544c428d124003de56a672563b017a5419dda7a5843920edc265a6	575	580	0	0	75f81c92ba39cc8279c81f5d2dcb4aa3eed74865f1687885c6d6016f376b8141
28a353249b544c428d124003de56a672563b017a5419dda7a5843920edc265a6	580	585	0	0	75f81c92ba39cc8279c81f5d2dcb4aa3eed74865f1687885c6d6016f376b8141
28a353249b544c428d124003de56a672563b017a5419dda7a5843920edc265a6	585	590	0	0	75f81c92ba39cc8279c81f5d2dcb4aa3eed74865f1687885c6d6016f376b8141
28a353249b544c428d124003de56a672563b017a5419dda7a5843920edc265a6	590	595	0	0	75f81c92ba39cc8279c81f5d2dcb4aa3eed74865f1687885c6d6016f376b8141
28a353249b544c428d124003de56a672563b017a5419dda7a5843920edc265a6	595	600	0	0	75f81c92ba39cc8279c81f5d2dcb4aa3eed74865f1687885c6d6016f376b8141
28a353249b544c428d124003de56a672563b017a5419dda7a5843920edc265a6	600	605	0	0	75f81c92ba39cc8279c81f5d2dcb4aa3eed74865f1687885c6d6016f376b8141
28a353249b544c428d124003de56a672563b017a5419dda7a5843920edc265a6	605	610	0	0	75f81c92ba39cc8279c81f5d2dcb4aa3eed74865f1687885c6d6016f376b8141
28a353249b544c428d124003de56a672563b017a5419dda7a5843920edc265a6	610	615	0	0	75f81c92ba39cc8279c81f5d2dcb4aa3eed74865f1687885c6d6016f376b8141
28a353249b544c428d124003de56a672563b017a5419dda7a5843920edc265a6	615	620	0	0	75f81c92ba39cc8279c81f5d2dcb4aa3eed74865f1687885c6d6016f376b8141
28a353249b544c428d124003de56a672563b017a5419dda7a5843920edc265a6	620	625	0	0	75f81c92ba39cc8279c81f5d2dcb4aa3eed74865f1687885c6d6016f376b8141
28a353249b544c428d124003de56a672563b017a5419dda7a5843920edc265a6	625	630	0	0	75f81c92ba39cc8279c81f5d2dcb4aa3eed74865f1687885c6d6016f376b8141
28a353249b544c428d124003de56a672563b017a5419dda7a5843920edc265a6	630	635	0	0	75f81c92ba39cc8279c81f5d2dcb4aa3eed74865f1687885c6d6016f376b8141
28a353249b544c428d124003de56a672563b017a5419dda7a5843920edc265a6	635	640	0	0	75f81c92ba39cc8279c81f5d2dcb4aa3eed74865f1687885c6d6016f376b8141
28a353249b544c428d124003de56a672563b017a5419dda7a5843920edc265a6	640	645	0	0	75f81c92ba39cc8279c81f5d2dcb4aa3eed74865f1687885c6d6016f376b8141
28a353249b544c428d124003de56a672563b017a5419dda7a5843920edc265a6	645	650	0	0	75f81c92ba39cc8279c81f5d2dcb4aa3eed74865f1687885c6d6016f376b8141
28a353249b544c428d124003de56a672563b017a5419dda7a5843920edc265a6	650	655	0	0	75f81c92ba39cc8279c81f5d2dcb4aa3eed74865f1687885c6d6016f376b8141
28a353249b544c428d124003de56a672563b017a5419dda7a5843920edc265a6	655	660	0	0	75f81c92ba39cc8279c81f5d2dcb4aa3eed74865f1687885c6d6016f376b8141
28a353249b544c428d124003de56a672563b017a5419dda7a5843920edc265a6	660	665	0	0	75f81c92ba39cc8279c81f5d2dcb4aa3eed74865f1687885c6d6016f376b8141
28a353249b544c428d124003de56a672563b017a5419dda7a5843920edc265a6	665	670	0	0	75f81c92ba39cc8279c81f5d2dcb4aa3eed74865f1687885c6d6016f376b8141
28a353249b544c428d124003de56a672563b017a5419dda7a5843920edc265a6	670	675	0	0	75f81c92ba39cc8279c81f5d2dcb4aa3eed74865f1687885c6d6016f376b8141
28a353249b544c428d124003de56a672563b017a5419dda7a5843920edc265a6	675	680	0	0	75f81c92ba39cc8279c81f5d2dcb4aa3eed74865f1687885c6d6016f376b8141
28a353249b544c428d124003de56a672563b017a5419dda7a5843920edc265a6	680	685	0	0	75f81c92ba39cc8279c81f5d2dcb4aa3eed74865f1687885c6d6016f376b8141
28a353249b544c428d124003de56a672563b017a5419dda7a5843920edc265a6	685	690	0	0	75f81c92ba39cc8279c81f5d2dcb4aa3eed74865f1687885c6d6016f376b8141
28a353249b544c428d124003de56a672563b017a5419dda7a5843920edc265a6	690	695	0	0	75f81c92ba39cc8279c81f5d2dcb4aa3eed74865f1687885c6d6016f376b8141
28a353249b544c428d124003de56a672563b017a5419dda7a5843920edc265a6	695	700	0	0	75f81c92ba39cc8279c81f5d2dcb4aa3eed74865f1687885c6d6016f376b8141
28a353249b544c428d124003de56a672563b017a5419dda7a5843920edc265a6	700	705	0	0	75f81c92ba39cc8279c81f5d2dcb4aa3eed74865f1687885c6d6016f376b8141
28a353249b544c428d124003de56a672563b017a5419dda7a5843920edc265a6	705	710	0	0	75f81c92ba39cc8279c81f5d2dcb4aa3eed74865f1687885c6d6016f376b8141
28a353249b544c428d124003de56a672563b017a5419dda7a5843920edc265a6	710	715	0	0	75f81c92ba39cc8279c81f5d2dcb4aa3eed74865f1687885c6d6016f376b8141
28a353249b544c428d124003de56a672563b017a5419dda7a5843920edc265a6	715	720	0	0	75f81c92ba39cc8279c81f5d2dcb4aa3eed74865f1687885c6d6016f376b8141
28a353249b544c428d124003de56a672563b017a5419dda7a5843920edc265a6	720	725	0	0	75f81c92ba39cc8279c81f5d2dcb4aa3eed74865f1687885c6d6016f376b8141
28a353249b544c428d124003de56a672563b017a5419dda7a5843920edc265a6	725	730	0	0	75f81c92ba39cc8279c81f5d2dcb4aa3eed74865f1687885c6d6016f376b8141
28a353249b544c428d124003de56a672563b017a5419dda7a5843920edc265a6	730	735	0	0	75f81c92ba39cc8279c81f5d2dcb4aa3eed74865f1687885c6d6016f376b8141
28a353249b544c428d124003de56a672563b017a5419dda7a5843920edc265a6	735	740	0	0	75f81c92ba39cc8279c81f5d2dcb4aa3eed74865f1687885c6d6016f376b8141
28a353249b544c428d124003de56a672563b017a5419dda7a5843920edc265a6	740	745	0	0	75f81c92ba39cc8279c81f5d2dcb4aa3eed74865f1687885c6d6016f376b8141
28a353249b544c428d124003de56a672563b017a5419dda7a5843920edc265a6	745	750	0	0	75f81c92ba39cc8279c81f5d2dcb4aa3eed74865f1687885c6d6016f376b8141
28a353249b544c428d124003de56a672563b017a5419dda7a5843920edc265a6	750	755	0	0	75f81c92ba39cc8279c81f5d2dcb4aa3eed74865f1687885c6d6016f376b8141
28a353249b544c428d124003de56a672563b017a5419dda7a5843920edc265a6	755	760	0	0	75f81c92ba39cc8279c81f5d2dcb4aa3eed74865f1687885c6d6016f376b8141
28a353249b544c428d124003de56a672563b017a5419dda7a5843920edc265a6	760	765	0	0	75f81c92ba39cc8279c81f5d2dcb4aa3eed74865f1687885c6d6016f376b8141
28a353249b544c428d124003de56a672563b017a5419dda7a5843920edc265a6	765	770	0	0	75f81c92ba39cc8279c81f5d2dcb4aa3eed74865f1687885c6d6016f376b8141
28a353249b544c428d124003de56a672563b017a5419dda7a5843920edc265a6	770	775	1	0	75f81c92ba39cc8279c81f5d2dcb4aa3eed74865f1687885c6d6016f376b8141
28a353249b544c428d124003de56a672563b017a5419dda7a5843920edc265a6	775	780	0	1	75f81c92ba39cc8279c81f5d2dcb4aa3eed74865f1687885c6d6016f376b8141
28a353249b544c428d124003de56a672563b017a5419dda7a5843920edc265a6	780	785	0	0	75f81c92ba39cc8279c81f5d2dcb4aa3eed74865f1687885c6d6016f376b8141
28a353249b544c428d124003de56a672563b017a5419dda7a5843920edc265a6	785	790	0	0	75f81c92ba39cc8279c81f5d2dcb4aa3eed74865f1687885c6d6016f376b8141
28a353249b544c428d124003de56a672563b017a5419dda7a5843920edc265a6	790	795	4	0	75f81c92ba39cc8279c81f5d2dcb4aa3eed74865f1687885c6d6016f376b8141
28a353249b544c428d124003de56a672563b017a5419dda7a5843920edc265a6	795	800	2	0	75f81c92ba39cc8279c81f5d2dcb4aa3eed74865f1687885c6d6016f376b8141
28a353249b544c428d124003de56a672563b017a5419dda7a5843920edc265a6	800	805	0	0	75f81c92ba39cc8279c81f5d2dcb4aa3eed74865f1687885c6d6016f376b8141
28a353249b544c428d124003de56a672563b017a5419dda7a5843920edc265a6	805	810	0	0	75f81c92ba39cc8279c81f5d2dcb4aa3eed74865f1687885c6d6016f376b8141
28a353249b544c428d124003de56a672563b017a5419dda7a5843920edc265a6	810	815	0	0	75f81c92ba39cc8279c81f5d2dcb4aa3eed74865f1687885c6d6016f376b8141
28a353249b544c428d124003de56a672563b017a5419dda7a5843920edc265a6	815	820	0	0	75f81c92ba39cc8279c81f5d2dcb4aa3eed74865f1687885c6d6016f376b8141
28a353249b544c428d124003de56a672563b017a5419dda7a5843920edc265a6	820	825	0	0	75f81c92ba39cc8279c81f5d2dcb4aa3eed74865f1687885c6d6016f376b8141
28a353249b544c428d124003de56a672563b017a5419dda7a5843920edc265a6	825	830	1	0	75f81c92ba39cc8279c81f5d2dcb4aa3eed74865f1687885c6d6016f376b8141
28a353249b544c428d124003de56a672563b017a5419dda7a5843920edc265a6	830	835	0	0	75f81c92ba39cc8279c81f5d2dcb4aa3eed74865f1687885c6d6016f376b8141
28a353249b544c428d124003de56a672563b017a5419dda7a5843920edc265a6	835	840	0	0	75f81c92ba39cc8279c81f5d2dcb4aa3eed74865f1687885c6d6016f376b8141
28a353249b544c428d124003de56a672563b017a5419dda7a5843920edc265a6	840	845	1	0	75f81c92ba39cc8279c81f5d2dcb4aa3eed74865f1687885c6d6016f376b8141
28a353249b544c428d124003de56a672563b017a5419dda7a5843920edc265a6	845	850	0	0	75f81c92ba39cc8279c81f5d2dcb4aa3eed74865f1687885c6d6016f376b8141
28a353249b544c428d124003de56a672563b017a5419dda7a5843920edc265a6	850	855	0	1	75f81c92ba39cc8279c81f5d2dcb4aa3eed74865f1687885c6d6016f376b8141
28a353249b544c428d124003de56a672563b017a5419dda7a5843920edc265a6	855	860	0	0	75f81c92ba39cc8279c81f5d2dcb4aa3eed74865f1687885c6d6016f376b8141
28a353249b544c428d124003de56a672563b017a5419dda7a5843920edc265a6	860	865	1	0	75f81c92ba39cc8279c81f5d2dcb4aa3eed74865f1687885c6d6016f376b8141
28a353249b544c428d124003de56a672563b017a5419dda7a5843920edc265a6	865	870	3	0	75f81c92ba39cc8279c81f5d2dcb4aa3eed74865f1687885c6d6016f376b8141
28a353249b544c428d124003de56a672563b017a5419dda7a5843920edc265a6	870	875	3	0	75f81c92ba39cc8279c81f5d2dcb4aa3eed74865f1687885c6d6016f376b8141
28a353249b544c428d124003de56a672563b017a5419dda7a5843920edc265a6	875	880	0	0	75f81c92ba39cc8279c81f5d2dcb4aa3eed74865f1687885c6d6016f376b8141
28a353249b544c428d124003de56a672563b017a5419dda7a5843920edc265a6	880	885	0	0	75f81c92ba39cc8279c81f5d2dcb4aa3eed74865f1687885c6d6016f376b8141
28a353249b544c428d124003de56a672563b017a5419dda7a5843920edc265a6	885	890	0	0	75f81c92ba39cc8279c81f5d2dcb4aa3eed74865f1687885c6d6016f376b8141
28a353249b544c428d124003de56a672563b017a5419dda7a5843920edc265a6	890	895	0	0	75f81c92ba39cc8279c81f5d2dcb4aa3eed74865f1687885c6d6016f376b8141
28a353249b544c428d124003de56a672563b017a5419dda7a5843920edc265a6	895	900	0	0	75f81c92ba39cc8279c81f5d2dcb4aa3eed74865f1687885c6d6016f376b8141
28a353249b544c428d124003de56a672563b017a5419dda7a5843920edc265a6	900	905	0	0	75f81c92ba39cc8279c81f5d2dcb4aa3eed74865f1687885c6d6016f376b8141
28a353249b544c428d124003de56a672563b017a5419dda7a5843920edc265a6	905	910	0	0	75f81c92ba39cc8279c81f5d2dcb4aa3eed74865f1687885c6d6016f376b8141
28a353249b544c428d124003de56a672563b017a5419dda7a5843920edc265a6	910	915	1	0	75f81c92ba39cc8279c81f5d2dcb4aa3eed74865f1687885c6d6016f376b8141
28a353249b544c428d124003de56a672563b017a5419dda7a5843920edc265a6	915	920	0	0	75f81c92ba39cc8279c81f5d2dcb4aa3eed74865f1687885c6d6016f376b8141
28a353249b544c428d124003de56a672563b017a5419dda7a5843920edc265a6	920	925	0	0	75f81c92ba39cc8279c81f5d2dcb4aa3eed74865f1687885c6d6016f376b8141
28a353249b544c428d124003de56a672563b017a5419dda7a5843920edc265a6	925	930	0	0	75f81c92ba39cc8279c81f5d2dcb4aa3eed74865f1687885c6d6016f376b8141
28a353249b544c428d124003de56a672563b017a5419dda7a5843920edc265a6	930	935	0	0	75f81c92ba39cc8279c81f5d2dcb4aa3eed74865f1687885c6d6016f376b8141
28a353249b544c428d124003de56a672563b017a5419dda7a5843920edc265a6	935	940	0	0	75f81c92ba39cc8279c81f5d2dcb4aa3eed74865f1687885c6d6016f376b8141
28a353249b544c428d124003de56a672563b017a5419dda7a5843920edc265a6	940	945	0	1	75f81c92ba39cc8279c81f5d2dcb4aa3eed74865f1687885c6d6016f376b8141
28a353249b544c428d124003de56a672563b017a5419dda7a5843920edc265a6	945	950	0	0	75f81c92ba39cc8279c81f5d2dcb4aa3eed74865f1687885c6d6016f376b8141
28a353249b544c428d124003de56a672563b017a5419dda7a5843920edc265a6	950	955	0	0	75f81c92ba39cc8279c81f5d2dcb4aa3eed74865f1687885c6d6016f376b8141
28a353249b544c428d124003de56a672563b017a5419dda7a5843920edc265a6	955	960	1	1	75f81c92ba39cc8279c81f5d2dcb4aa3eed74865f1687885c6d6016f376b8141
28a353249b544c428d124003de56a672563b017a5419dda7a5843920edc265a6	960	965	0	0	75f81c92ba39cc8279c81f5d2dcb4aa3eed74865f1687885c6d6016f376b8141
28a353249b544c428d124003de56a672563b017a5419dda7a5843920edc265a6	965	970	1	0	75f81c92ba39cc8279c81f5d2dcb4aa3eed74865f1687885c6d6016f376b8141
28a353249b544c428d124003de56a672563b017a5419dda7a5843920edc265a6	970	975	0	1	75f81c92ba39cc8279c81f5d2dcb4aa3eed74865f1687885c6d6016f376b8141
28a353249b544c428d124003de56a672563b017a5419dda7a5843920edc265a6	975	980	0	0	75f81c92ba39cc8279c81f5d2dcb4aa3eed74865f1687885c6d6016f376b8141
28a353249b544c428d124003de56a672563b017a5419dda7a5843920edc265a6	980	985	3	0	75f81c92ba39cc8279c81f5d2dcb4aa3eed74865f1687885c6d6016f376b8141
28a353249b544c428d124003de56a672563b017a5419dda7a5843920edc265a6	985	990	2	0	75f81c92ba39cc8279c81f5d2dcb4aa3eed74865f1687885c6d6016f376b8141
28a353249b544c428d124003de56a672563b017a5419dda7a5843920edc265a6	990	995	1	0	75f81c92ba39cc8279c81f5d2dcb4aa3eed74865f1687885c6d6016f376b8141
28a353249b544c428d124003de56a672563b017a5419dda7a5843920edc265a6	995	1000	2	0	75f81c92ba39cc8279c81f5d2dcb4aa3eed74865f1687885c6d6016f376b8141
28a353249b544c428d124003de56a672563b017a5419dda7a5843920edc265a6	1000	1005	1	0	75f81c92ba39cc8279c81f5d2dcb4aa3eed74865f1687885c6d6016f376b8141
28a353249b544c428d124003de56a672563b017a5419dda7a5843920edc265a6	1005	1010	1	0	75f81c92ba39cc8279c81f5d2dcb4aa3eed74865f1687885c6d6016f376b8141
28a353249b544c428d124003de56a672563b017a5419dda7a5843920edc265a6	1010	1015	0	0	75f81c92ba39cc8279c81f5d2dcb4aa3eed74865f1687885c6d6016f376b8141
28a353249b544c428d124003de56a672563b017a5419dda7a5843920edc265a6	1015	1020	0	0	75f81c92ba39cc8279c81f5d2dcb4aa3eed74865f1687885c6d6016f376b8141
28a353249b544c428d124003de56a672563b017a5419dda7a5843920edc265a6	1020	1025	0	0	75f81c92ba39cc8279c81f5d2dcb4aa3eed74865f1687885c6d6016f376b8141
28a353249b544c428d124003de56a672563b017a5419dda7a5843920edc265a6	1025	1030	1	0	75f81c92ba39cc8279c81f5d2dcb4aa3eed74865f1687885c6d6016f376b8141
28a353249b544c428d124003de56a672563b017a5419dda7a5843920edc265a6	1030	1035	0	0	75f81c92ba39cc8279c81f5d2dcb4aa3eed74865f1687885c6d6016f376b8141
28a353249b544c428d124003de56a672563b017a5419dda7a5843920edc265a6	1035	1040	0	0	75f81c92ba39cc8279c81f5d2dcb4aa3eed74865f1687885c6d6016f376b8141
28a353249b544c428d124003de56a672563b017a5419dda7a5843920edc265a6	1040	1045	1	0	75f81c92ba39cc8279c81f5d2dcb4aa3eed74865f1687885c6d6016f376b8141
28a353249b544c428d124003de56a672563b017a5419dda7a5843920edc265a6	1045	1050	0	0	75f81c92ba39cc8279c81f5d2dcb4aa3eed74865f1687885c6d6016f376b8141
28a353249b544c428d124003de56a672563b017a5419dda7a5843920edc265a6	1050	1055	0	0	75f81c92ba39cc8279c81f5d2dcb4aa3eed74865f1687885c6d6016f376b8141
28a353249b544c428d124003de56a672563b017a5419dda7a5843920edc265a6	1055	1060	0	0	75f81c92ba39cc8279c81f5d2dcb4aa3eed74865f1687885c6d6016f376b8141
28a353249b544c428d124003de56a672563b017a5419dda7a5843920edc265a6	1060	1065	0	0	75f81c92ba39cc8279c81f5d2dcb4aa3eed74865f1687885c6d6016f376b8141
28a353249b544c428d124003de56a672563b017a5419dda7a5843920edc265a6	1065	1070	0	0	75f81c92ba39cc8279c81f5d2dcb4aa3eed74865f1687885c6d6016f376b8141
28a353249b544c428d124003de56a672563b017a5419dda7a5843920edc265a6	1070	1075	2	1	75f81c92ba39cc8279c81f5d2dcb4aa3eed74865f1687885c6d6016f376b8141
28a353249b544c428d124003de56a672563b017a5419dda7a5843920edc265a6	1075	1080	0	0	75f81c92ba39cc8279c81f5d2dcb4aa3eed74865f1687885c6d6016f376b8141
28a353249b544c428d124003de56a672563b017a5419dda7a5843920edc265a6	1080	1085	2	0	75f81c92ba39cc8279c81f5d2dcb4aa3eed74865f1687885c6d6016f376b8141
28a353249b544c428d124003de56a672563b017a5419dda7a5843920edc265a6	1085	1090	1	0	75f81c92ba39cc8279c81f5d2dcb4aa3eed74865f1687885c6d6016f376b8141
28a353249b544c428d124003de56a672563b017a5419dda7a5843920edc265a6	1090	1095	0	0	75f81c92ba39cc8279c81f5d2dcb4aa3eed74865f1687885c6d6016f376b8141
28a353249b544c428d124003de56a672563b017a5419dda7a5843920edc265a6	1095	1100	0	0	75f81c92ba39cc8279c81f5d2dcb4aa3eed74865f1687885c6d6016f376b8141
28a353249b544c428d124003de56a672563b017a5419dda7a5843920edc265a6	1100	1105	0	0	75f81c92ba39cc8279c81f5d2dcb4aa3eed74865f1687885c6d6016f376b8141
28a353249b544c428d124003de56a672563b017a5419dda7a5843920edc265a6	1105	1110	0	0	75f81c92ba39cc8279c81f5d2dcb4aa3eed74865f1687885c6d6016f376b8141
28a353249b544c428d124003de56a672563b017a5419dda7a5843920edc265a6	1110	1115	0	0	75f81c92ba39cc8279c81f5d2dcb4aa3eed74865f1687885c6d6016f376b8141
28a353249b544c428d124003de56a672563b017a5419dda7a5843920edc265a6	1115	1120	0	0	75f81c92ba39cc8279c81f5d2dcb4aa3eed74865f1687885c6d6016f376b8141
28a353249b544c428d124003de56a672563b017a5419dda7a5843920edc265a6	1120	1125	1	0	75f81c92ba39cc8279c81f5d2dcb4aa3eed74865f1687885c6d6016f376b8141
28a353249b544c428d124003de56a672563b017a5419dda7a5843920edc265a6	1125	1130	1	0	75f81c92ba39cc8279c81f5d2dcb4aa3eed74865f1687885c6d6016f376b8141
28a353249b544c428d124003de56a672563b017a5419dda7a5843920edc265a6	1130	1135	0	0	75f81c92ba39cc8279c81f5d2dcb4aa3eed74865f1687885c6d6016f376b8141
28a353249b544c428d124003de56a672563b017a5419dda7a5843920edc265a6	1135	1140	0	0	75f81c92ba39cc8279c81f5d2dcb4aa3eed74865f1687885c6d6016f376b8141
28a353249b544c428d124003de56a672563b017a5419dda7a5843920edc265a6	1140	1145	0	0	75f81c92ba39cc8279c81f5d2dcb4aa3eed74865f1687885c6d6016f376b8141
28a353249b544c428d124003de56a672563b017a5419dda7a5843920edc265a6	1145	1150	0	0	75f81c92ba39cc8279c81f5d2dcb4aa3eed74865f1687885c6d6016f376b8141
28a353249b544c428d124003de56a672563b017a5419dda7a5843920edc265a6	1150	1155	1	0	75f81c92ba39cc8279c81f5d2dcb4aa3eed74865f1687885c6d6016f376b8141
28a353249b544c428d124003de56a672563b017a5419dda7a5843920edc265a6	1155	1160	3	0	75f81c92ba39cc8279c81f5d2dcb4aa3eed74865f1687885c6d6016f376b8141
28a353249b544c428d124003de56a672563b017a5419dda7a5843920edc265a6	1160	1165	2	0	75f81c92ba39cc8279c81f5d2dcb4aa3eed74865f1687885c6d6016f376b8141
28a353249b544c428d124003de56a672563b017a5419dda7a5843920edc265a6	1165	1170	0	0	75f81c92ba39cc8279c81f5d2dcb4aa3eed74865f1687885c6d6016f376b8141
28a353249b544c428d124003de56a672563b017a5419dda7a5843920edc265a6	1170	1175	0	0	75f81c92ba39cc8279c81f5d2dcb4aa3eed74865f1687885c6d6016f376b8141
28a353249b544c428d124003de56a672563b017a5419dda7a5843920edc265a6	1175	1180	0	0	75f81c92ba39cc8279c81f5d2dcb4aa3eed74865f1687885c6d6016f376b8141
28a353249b544c428d124003de56a672563b017a5419dda7a5843920edc265a6	1180	1185	0	1	75f81c92ba39cc8279c81f5d2dcb4aa3eed74865f1687885c6d6016f376b8141
28a353249b544c428d124003de56a672563b017a5419dda7a5843920edc265a6	1185	1190	2	0	75f81c92ba39cc8279c81f5d2dcb4aa3eed74865f1687885c6d6016f376b8141
28a353249b544c428d124003de56a672563b017a5419dda7a5843920edc265a6	1190	1195	2	0	75f81c92ba39cc8279c81f5d2dcb4aa3eed74865f1687885c6d6016f376b8141
28a353249b544c428d124003de56a672563b017a5419dda7a5843920edc265a6	1195	1200	4	0	75f81c92ba39cc8279c81f5d2dcb4aa3eed74865f1687885c6d6016f376b8141
28a353249b544c428d124003de56a672563b017a5419dda7a5843920edc265a6	1200	1205	0	0	75f81c92ba39cc8279c81f5d2dcb4aa3eed74865f1687885c6d6016f376b8141
28a353249b544c428d124003de56a672563b017a5419dda7a5843920edc265a6	1205	1210	0	0	75f81c92ba39cc8279c81f5d2dcb4aa3eed74865f1687885c6d6016f376b8141
28a353249b544c428d124003de56a672563b017a5419dda7a5843920edc265a6	1210	1215	0	0	75f81c92ba39cc8279c81f5d2dcb4aa3eed74865f1687885c6d6016f376b8141
28a353249b544c428d124003de56a672563b017a5419dda7a5843920edc265a6	1215	1220	0	0	75f81c92ba39cc8279c81f5d2dcb4aa3eed74865f1687885c6d6016f376b8141
28a353249b544c428d124003de56a672563b017a5419dda7a5843920edc265a6	1220	1225	0	0	75f81c92ba39cc8279c81f5d2dcb4aa3eed74865f1687885c6d6016f376b8141
28a353249b544c428d124003de56a672563b017a5419dda7a5843920edc265a6	1225	1230	0	0	75f81c92ba39cc8279c81f5d2dcb4aa3eed74865f1687885c6d6016f376b8141
28a353249b544c428d124003de56a672563b017a5419dda7a5843920edc265a6	1230	1235	1	0	75f81c92ba39cc8279c81f5d2dcb4aa3eed74865f1687885c6d6016f376b8141
28a353249b544c428d124003de56a672563b017a5419dda7a5843920edc265a6	1235	1240	1	0	75f81c92ba39cc8279c81f5d2dcb4aa3eed74865f1687885c6d6016f376b8141
28a353249b544c428d124003de56a672563b017a5419dda7a5843920edc265a6	1240	1245	3	0	75f81c92ba39cc8279c81f5d2dcb4aa3eed74865f1687885c6d6016f376b8141
28a353249b544c428d124003de56a672563b017a5419dda7a5843920edc265a6	1245	1250	0	0	75f81c92ba39cc8279c81f5d2dcb4aa3eed74865f1687885c6d6016f376b8141
28a353249b544c428d124003de56a672563b017a5419dda7a5843920edc265a6	1250	1255	0	0	75f81c92ba39cc8279c81f5d2dcb4aa3eed74865f1687885c6d6016f376b8141
28a353249b544c428d124003de56a672563b017a5419dda7a5843920edc265a6	1255	1260	2	0	75f81c92ba39cc8279c81f5d2dcb4aa3eed74865f1687885c6d6016f376b8141
28a353249b544c428d124003de56a672563b017a5419dda7a5843920edc265a6	1260	1265	0	0	75f81c92ba39cc8279c81f5d2dcb4aa3eed74865f1687885c6d6016f376b8141
28a353249b544c428d124003de56a672563b017a5419dda7a5843920edc265a6	1265	1270	0	0	75f81c92ba39cc8279c81f5d2dcb4aa3eed74865f1687885c6d6016f376b8141
28a353249b544c428d124003de56a672563b017a5419dda7a5843920edc265a6	1270	1275	0	0	75f81c92ba39cc8279c81f5d2dcb4aa3eed74865f1687885c6d6016f376b8141
28a353249b544c428d124003de56a672563b017a5419dda7a5843920edc265a6	1275	1280	0	1	75f81c92ba39cc8279c81f5d2dcb4aa3eed74865f1687885c6d6016f376b8141
28a353249b544c428d124003de56a672563b017a5419dda7a5843920edc265a6	1280	1285	0	0	75f81c92ba39cc8279c81f5d2dcb4aa3eed74865f1687885c6d6016f376b8141
28a353249b544c428d124003de56a672563b017a5419dda7a5843920edc265a6	1285	1290	1	0	75f81c92ba39cc8279c81f5d2dcb4aa3eed74865f1687885c6d6016f376b8141
28a353249b544c428d124003de56a672563b017a5419dda7a5843920edc265a6	1290	1295	0	0	75f81c92ba39cc8279c81f5d2dcb4aa3eed74865f1687885c6d6016f376b8141
28a353249b544c428d124003de56a672563b017a5419dda7a5843920edc265a6	1295	1300	2	0	75f81c92ba39cc8279c81f5d2dcb4aa3eed74865f1687885c6d6016f376b8141
28a353249b544c428d124003de56a672563b017a5419dda7a5843920edc265a6	1300	1305	0	0	75f81c92ba39cc8279c81f5d2dcb4aa3eed74865f1687885c6d6016f376b8141
28a353249b544c428d124003de56a672563b017a5419dda7a5843920edc265a6	1305	1310	0	0	75f81c92ba39cc8279c81f5d2dcb4aa3eed74865f1687885c6d6016f376b8141
28a353249b544c428d124003de56a672563b017a5419dda7a5843920edc265a6	1310	1315	0	0	75f81c92ba39cc8279c81f5d2dcb4aa3eed74865f1687885c6d6016f376b8141
28a353249b544c428d124003de56a672563b017a5419dda7a5843920edc265a6	1315	1320	0	0	75f81c92ba39cc8279c81f5d2dcb4aa3eed74865f1687885c6d6016f376b8141
28a353249b544c428d124003de56a672563b017a5419dda7a5843920edc265a6	1320	1325	0	0	75f81c92ba39cc8279c81f5d2dcb4aa3eed74865f1687885c6d6016f376b8141
28a353249b544c428d124003de56a672563b017a5419dda7a5843920edc265a6	1325	1330	0	0	75f81c92ba39cc8279c81f5d2dcb4aa3eed74865f1687885c6d6016f376b8141
28a353249b544c428d124003de56a672563b017a5419dda7a5843920edc265a6	1330	1335	1	0	75f81c92ba39cc8279c81f5d2dcb4aa3eed74865f1687885c6d6016f376b8141
28a353249b544c428d124003de56a672563b017a5419dda7a5843920edc265a6	1335	1340	3	0	75f81c92ba39cc8279c81f5d2dcb4aa3eed74865f1687885c6d6016f376b8141
28a353249b544c428d124003de56a672563b017a5419dda7a5843920edc265a6	1340	1345	0	0	75f81c92ba39cc8279c81f5d2dcb4aa3eed74865f1687885c6d6016f376b8141
28a353249b544c428d124003de56a672563b017a5419dda7a5843920edc265a6	1345	1350	0	0	75f81c92ba39cc8279c81f5d2dcb4aa3eed74865f1687885c6d6016f376b8141
28a353249b544c428d124003de56a672563b017a5419dda7a5843920edc265a6	1350	1355	0	0	75f81c92ba39cc8279c81f5d2dcb4aa3eed74865f1687885c6d6016f376b8141
28a353249b544c428d124003de56a672563b017a5419dda7a5843920edc265a6	1355	1360	0	0	75f81c92ba39cc8279c81f5d2dcb4aa3eed74865f1687885c6d6016f376b8141
28a353249b544c428d124003de56a672563b017a5419dda7a5843920edc265a6	1360	1365	0	0	75f81c92ba39cc8279c81f5d2dcb4aa3eed74865f1687885c6d6016f376b8141
28a353249b544c428d124003de56a672563b017a5419dda7a5843920edc265a6	1365	1370	5	0	75f81c92ba39cc8279c81f5d2dcb4aa3eed74865f1687885c6d6016f376b8141
28a353249b544c428d124003de56a672563b017a5419dda7a5843920edc265a6	1370	1375	1	0	75f81c92ba39cc8279c81f5d2dcb4aa3eed74865f1687885c6d6016f376b8141
28a353249b544c428d124003de56a672563b017a5419dda7a5843920edc265a6	1375	1380	0	0	75f81c92ba39cc8279c81f5d2dcb4aa3eed74865f1687885c6d6016f376b8141
28a353249b544c428d124003de56a672563b017a5419dda7a5843920edc265a6	1380	1385	0	0	75f81c92ba39cc8279c81f5d2dcb4aa3eed74865f1687885c6d6016f376b8141
28a353249b544c428d124003de56a672563b017a5419dda7a5843920edc265a6	1385	1390	0	1	75f81c92ba39cc8279c81f5d2dcb4aa3eed74865f1687885c6d6016f376b8141
28a353249b544c428d124003de56a672563b017a5419dda7a5843920edc265a6	1390	1395	1	0	75f81c92ba39cc8279c81f5d2dcb4aa3eed74865f1687885c6d6016f376b8141
28a353249b544c428d124003de56a672563b017a5419dda7a5843920edc265a6	1395	1400	1	0	75f81c92ba39cc8279c81f5d2dcb4aa3eed74865f1687885c6d6016f376b8141
28a353249b544c428d124003de56a672563b017a5419dda7a5843920edc265a6	1400	1405	0	0	75f81c92ba39cc8279c81f5d2dcb4aa3eed74865f1687885c6d6016f376b8141
28a353249b544c428d124003de56a672563b017a5419dda7a5843920edc265a6	1405	1410	0	0	75f81c92ba39cc8279c81f5d2dcb4aa3eed74865f1687885c6d6016f376b8141
28a353249b544c428d124003de56a672563b017a5419dda7a5843920edc265a6	1410	1415	1	0	75f81c92ba39cc8279c81f5d2dcb4aa3eed74865f1687885c6d6016f376b8141
28a353249b544c428d124003de56a672563b017a5419dda7a5843920edc265a6	1415	1420	4	0	75f81c92ba39cc8279c81f5d2dcb4aa3eed74865f1687885c6d6016f376b8141
28a353249b544c428d124003de56a672563b017a5419dda7a5843920edc265a6	1420	1425	2	0	75f81c92ba39cc8279c81f5d2dcb4aa3eed74865f1687885c6d6016f376b8141
28a353249b544c428d124003de56a672563b017a5419dda7a5843920edc265a6	1425	1430	0	0	75f81c92ba39cc8279c81f5d2dcb4aa3eed74865f1687885c6d6016f376b8141
28a353249b544c428d124003de56a672563b017a5419dda7a5843920edc265a6	1430	1435	1	0	75f81c92ba39cc8279c81f5d2dcb4aa3eed74865f1687885c6d6016f376b8141
28a353249b544c428d124003de56a672563b017a5419dda7a5843920edc265a6	1435	1440	0	0	75f81c92ba39cc8279c81f5d2dcb4aa3eed74865f1687885c6d6016f376b8141
28a353249b544c428d124003de56a672563b017a5419dda7a5843920edc265a6	1440	1445	0	0	75f81c92ba39cc8279c81f5d2dcb4aa3eed74865f1687885c6d6016f376b8141
28a353249b544c428d124003de56a672563b017a5419dda7a5843920edc265a6	1445	1450	0	0	75f81c92ba39cc8279c81f5d2dcb4aa3eed74865f1687885c6d6016f376b8141
28a353249b544c428d124003de56a672563b017a5419dda7a5843920edc265a6	1450	1455	0	0	75f81c92ba39cc8279c81f5d2dcb4aa3eed74865f1687885c6d6016f376b8141
28a353249b544c428d124003de56a672563b017a5419dda7a5843920edc265a6	1455	1460	0	0	75f81c92ba39cc8279c81f5d2dcb4aa3eed74865f1687885c6d6016f376b8141
28a353249b544c428d124003de56a672563b017a5419dda7a5843920edc265a6	1460	1465	0	0	75f81c92ba39cc8279c81f5d2dcb4aa3eed74865f1687885c6d6016f376b8141
28a353249b544c428d124003de56a672563b017a5419dda7a5843920edc265a6	1465	1470	2	0	75f81c92ba39cc8279c81f5d2dcb4aa3eed74865f1687885c6d6016f376b8141
28a353249b544c428d124003de56a672563b017a5419dda7a5843920edc265a6	1470	1475	0	0	75f81c92ba39cc8279c81f5d2dcb4aa3eed74865f1687885c6d6016f376b8141
28a353249b544c428d124003de56a672563b017a5419dda7a5843920edc265a6	1475	1480	0	0	75f81c92ba39cc8279c81f5d2dcb4aa3eed74865f1687885c6d6016f376b8141
28a353249b544c428d124003de56a672563b017a5419dda7a5843920edc265a6	1480	1485	0	0	75f81c92ba39cc8279c81f5d2dcb4aa3eed74865f1687885c6d6016f376b8141
28a353249b544c428d124003de56a672563b017a5419dda7a5843920edc265a6	1485	1490	0	0	75f81c92ba39cc8279c81f5d2dcb4aa3eed74865f1687885c6d6016f376b8141
28a353249b544c428d124003de56a672563b017a5419dda7a5843920edc265a6	1490	1495	0	1	75f81c92ba39cc8279c81f5d2dcb4aa3eed74865f1687885c6d6016f376b8141
28a353249b544c428d124003de56a672563b017a5419dda7a5843920edc265a6	1495	1500	0	0	75f81c92ba39cc8279c81f5d2dcb4aa3eed74865f1687885c6d6016f376b8141
28a353249b544c428d124003de56a672563b017a5419dda7a5843920edc265a6	1500	1505	0	0	75f81c92ba39cc8279c81f5d2dcb4aa3eed74865f1687885c6d6016f376b8141
28a353249b544c428d124003de56a672563b017a5419dda7a5843920edc265a6	1505	1510	1	0	75f81c92ba39cc8279c81f5d2dcb4aa3eed74865f1687885c6d6016f376b8141
28a353249b544c428d124003de56a672563b017a5419dda7a5843920edc265a6	1510	1515	1	0	75f81c92ba39cc8279c81f5d2dcb4aa3eed74865f1687885c6d6016f376b8141
28a353249b544c428d124003de56a672563b017a5419dda7a5843920edc265a6	1515	1520	0	0	75f81c92ba39cc8279c81f5d2dcb4aa3eed74865f1687885c6d6016f376b8141
28a353249b544c428d124003de56a672563b017a5419dda7a5843920edc265a6	1520	1525	0	0	75f81c92ba39cc8279c81f5d2dcb4aa3eed74865f1687885c6d6016f376b8141
28a353249b544c428d124003de56a672563b017a5419dda7a5843920edc265a6	1525	1530	0	0	75f81c92ba39cc8279c81f5d2dcb4aa3eed74865f1687885c6d6016f376b8141
28a353249b544c428d124003de56a672563b017a5419dda7a5843920edc265a6	1530	1535	0	0	75f81c92ba39cc8279c81f5d2dcb4aa3eed74865f1687885c6d6016f376b8141
28a353249b544c428d124003de56a672563b017a5419dda7a5843920edc265a6	1535	1540	0	0	75f81c92ba39cc8279c81f5d2dcb4aa3eed74865f1687885c6d6016f376b8141
28a353249b544c428d124003de56a672563b017a5419dda7a5843920edc265a6	1540	1545	0	0	75f81c92ba39cc8279c81f5d2dcb4aa3eed74865f1687885c6d6016f376b8141
28a353249b544c428d124003de56a672563b017a5419dda7a5843920edc265a6	1545	1550	0	0	75f81c92ba39cc8279c81f5d2dcb4aa3eed74865f1687885c6d6016f376b8141
28a353249b544c428d124003de56a672563b017a5419dda7a5843920edc265a6	1550	1555	0	0	75f81c92ba39cc8279c81f5d2dcb4aa3eed74865f1687885c6d6016f376b8141
28a353249b544c428d124003de56a672563b017a5419dda7a5843920edc265a6	1555	1560	0	0	75f81c92ba39cc8279c81f5d2dcb4aa3eed74865f1687885c6d6016f376b8141
28a353249b544c428d124003de56a672563b017a5419dda7a5843920edc265a6	1560	1565	1	0	75f81c92ba39cc8279c81f5d2dcb4aa3eed74865f1687885c6d6016f376b8141
28a353249b544c428d124003de56a672563b017a5419dda7a5843920edc265a6	1565	1570	0	0	75f81c92ba39cc8279c81f5d2dcb4aa3eed74865f1687885c6d6016f376b8141
28a353249b544c428d124003de56a672563b017a5419dda7a5843920edc265a6	1570	1575	1	0	75f81c92ba39cc8279c81f5d2dcb4aa3eed74865f1687885c6d6016f376b8141
28a353249b544c428d124003de56a672563b017a5419dda7a5843920edc265a6	1575	1580	2	0	75f81c92ba39cc8279c81f5d2dcb4aa3eed74865f1687885c6d6016f376b8141
28a353249b544c428d124003de56a672563b017a5419dda7a5843920edc265a6	1580	1585	3	0	75f81c92ba39cc8279c81f5d2dcb4aa3eed74865f1687885c6d6016f376b8141
28a353249b544c428d124003de56a672563b017a5419dda7a5843920edc265a6	1585	1590	0	0	75f81c92ba39cc8279c81f5d2dcb4aa3eed74865f1687885c6d6016f376b8141
28a353249b544c428d124003de56a672563b017a5419dda7a5843920edc265a6	1590	1595	0	0	75f81c92ba39cc8279c81f5d2dcb4aa3eed74865f1687885c6d6016f376b8141
28a353249b544c428d124003de56a672563b017a5419dda7a5843920edc265a6	1595	1600	0	1	75f81c92ba39cc8279c81f5d2dcb4aa3eed74865f1687885c6d6016f376b8141
28a353249b544c428d124003de56a672563b017a5419dda7a5843920edc265a6	1600	1605	0	0	75f81c92ba39cc8279c81f5d2dcb4aa3eed74865f1687885c6d6016f376b8141
28a353249b544c428d124003de56a672563b017a5419dda7a5843920edc265a6	1605	1610	1	0	75f81c92ba39cc8279c81f5d2dcb4aa3eed74865f1687885c6d6016f376b8141
28a353249b544c428d124003de56a672563b017a5419dda7a5843920edc265a6	1610	1615	1	0	75f81c92ba39cc8279c81f5d2dcb4aa3eed74865f1687885c6d6016f376b8141
28a353249b544c428d124003de56a672563b017a5419dda7a5843920edc265a6	1615	1620	0	0	75f81c92ba39cc8279c81f5d2dcb4aa3eed74865f1687885c6d6016f376b8141
28a353249b544c428d124003de56a672563b017a5419dda7a5843920edc265a6	1620	1625	0	0	75f81c92ba39cc8279c81f5d2dcb4aa3eed74865f1687885c6d6016f376b8141
28a353249b544c428d124003de56a672563b017a5419dda7a5843920edc265a6	1625	1630	0	0	75f81c92ba39cc8279c81f5d2dcb4aa3eed74865f1687885c6d6016f376b8141
28a353249b544c428d124003de56a672563b017a5419dda7a5843920edc265a6	1630	1635	0	0	75f81c92ba39cc8279c81f5d2dcb4aa3eed74865f1687885c6d6016f376b8141
28a353249b544c428d124003de56a672563b017a5419dda7a5843920edc265a6	1635	1640	0	0	75f81c92ba39cc8279c81f5d2dcb4aa3eed74865f1687885c6d6016f376b8141
28a353249b544c428d124003de56a672563b017a5419dda7a5843920edc265a6	1640	1645	0	0	75f81c92ba39cc8279c81f5d2dcb4aa3eed74865f1687885c6d6016f376b8141
28a353249b544c428d124003de56a672563b017a5419dda7a5843920edc265a6	1645	1650	0	0	75f81c92ba39cc8279c81f5d2dcb4aa3eed74865f1687885c6d6016f376b8141
28a353249b544c428d124003de56a672563b017a5419dda7a5843920edc265a6	1650	1655	0	0	75f81c92ba39cc8279c81f5d2dcb4aa3eed74865f1687885c6d6016f376b8141
28a353249b544c428d124003de56a672563b017a5419dda7a5843920edc265a6	1655	1660	0	0	75f81c92ba39cc8279c81f5d2dcb4aa3eed74865f1687885c6d6016f376b8141
28a353249b544c428d124003de56a672563b017a5419dda7a5843920edc265a6	1660	1665	0	0	75f81c92ba39cc8279c81f5d2dcb4aa3eed74865f1687885c6d6016f376b8141
28a353249b544c428d124003de56a672563b017a5419dda7a5843920edc265a6	1665	1670	0	1	75f81c92ba39cc8279c81f5d2dcb4aa3eed74865f1687885c6d6016f376b8141
28a353249b544c428d124003de56a672563b017a5419dda7a5843920edc265a6	1670	1675	0	0	75f81c92ba39cc8279c81f5d2dcb4aa3eed74865f1687885c6d6016f376b8141
28a353249b544c428d124003de56a672563b017a5419dda7a5843920edc265a6	1675	1680	0	0	75f81c92ba39cc8279c81f5d2dcb4aa3eed74865f1687885c6d6016f376b8141
28a353249b544c428d124003de56a672563b017a5419dda7a5843920edc265a6	1680	1685	0	0	75f81c92ba39cc8279c81f5d2dcb4aa3eed74865f1687885c6d6016f376b8141
28a353249b544c428d124003de56a672563b017a5419dda7a5843920edc265a6	1685	1690	0	0	75f81c92ba39cc8279c81f5d2dcb4aa3eed74865f1687885c6d6016f376b8141
28a353249b544c428d124003de56a672563b017a5419dda7a5843920edc265a6	1690	1695	0	0	75f81c92ba39cc8279c81f5d2dcb4aa3eed74865f1687885c6d6016f376b8141
28a353249b544c428d124003de56a672563b017a5419dda7a5843920edc265a6	1695	1700	0	0	75f81c92ba39cc8279c81f5d2dcb4aa3eed74865f1687885c6d6016f376b8141
28a353249b544c428d124003de56a672563b017a5419dda7a5843920edc265a6	1700	1705	0	0	75f81c92ba39cc8279c81f5d2dcb4aa3eed74865f1687885c6d6016f376b8141
28a353249b544c428d124003de56a672563b017a5419dda7a5843920edc265a6	1705	1710	0	0	75f81c92ba39cc8279c81f5d2dcb4aa3eed74865f1687885c6d6016f376b8141
28a353249b544c428d124003de56a672563b017a5419dda7a5843920edc265a6	1710	1715	0	0	75f81c92ba39cc8279c81f5d2dcb4aa3eed74865f1687885c6d6016f376b8141
28a353249b544c428d124003de56a672563b017a5419dda7a5843920edc265a6	1715	1720	0	0	75f81c92ba39cc8279c81f5d2dcb4aa3eed74865f1687885c6d6016f376b8141
28a353249b544c428d124003de56a672563b017a5419dda7a5843920edc265a6	1720	1725	3	0	75f81c92ba39cc8279c81f5d2dcb4aa3eed74865f1687885c6d6016f376b8141
28a353249b544c428d124003de56a672563b017a5419dda7a5843920edc265a6	1725	1730	1	0	75f81c92ba39cc8279c81f5d2dcb4aa3eed74865f1687885c6d6016f376b8141
28a353249b544c428d124003de56a672563b017a5419dda7a5843920edc265a6	1730	1735	0	0	75f81c92ba39cc8279c81f5d2dcb4aa3eed74865f1687885c6d6016f376b8141
28a353249b544c428d124003de56a672563b017a5419dda7a5843920edc265a6	1735	1740	0	0	75f81c92ba39cc8279c81f5d2dcb4aa3eed74865f1687885c6d6016f376b8141
28a353249b544c428d124003de56a672563b017a5419dda7a5843920edc265a6	1740	1745	0	0	75f81c92ba39cc8279c81f5d2dcb4aa3eed74865f1687885c6d6016f376b8141
28a353249b544c428d124003de56a672563b017a5419dda7a5843920edc265a6	1745	1750	0	0	75f81c92ba39cc8279c81f5d2dcb4aa3eed74865f1687885c6d6016f376b8141
28a353249b544c428d124003de56a672563b017a5419dda7a5843920edc265a6	1750	1755	0	0	75f81c92ba39cc8279c81f5d2dcb4aa3eed74865f1687885c6d6016f376b8141
28a353249b544c428d124003de56a672563b017a5419dda7a5843920edc265a6	1755	1760	0	0	75f81c92ba39cc8279c81f5d2dcb4aa3eed74865f1687885c6d6016f376b8141
28a353249b544c428d124003de56a672563b017a5419dda7a5843920edc265a6	1760	1765	0	0	75f81c92ba39cc8279c81f5d2dcb4aa3eed74865f1687885c6d6016f376b8141
28a353249b544c428d124003de56a672563b017a5419dda7a5843920edc265a6	1765	1770	0	0	75f81c92ba39cc8279c81f5d2dcb4aa3eed74865f1687885c6d6016f376b8141
28a353249b544c428d124003de56a672563b017a5419dda7a5843920edc265a6	1770	1775	0	0	75f81c92ba39cc8279c81f5d2dcb4aa3eed74865f1687885c6d6016f376b8141
28a353249b544c428d124003de56a672563b017a5419dda7a5843920edc265a6	1775	1780	1	0	75f81c92ba39cc8279c81f5d2dcb4aa3eed74865f1687885c6d6016f376b8141
28a353249b544c428d124003de56a672563b017a5419dda7a5843920edc265a6	1780	1785	0	0	75f81c92ba39cc8279c81f5d2dcb4aa3eed74865f1687885c6d6016f376b8141
28a353249b544c428d124003de56a672563b017a5419dda7a5843920edc265a6	1785	1790	0	0	75f81c92ba39cc8279c81f5d2dcb4aa3eed74865f1687885c6d6016f376b8141
28a353249b544c428d124003de56a672563b017a5419dda7a5843920edc265a6	1790	1795	0	0	75f81c92ba39cc8279c81f5d2dcb4aa3eed74865f1687885c6d6016f376b8141
28a353249b544c428d124003de56a672563b017a5419dda7a5843920edc265a6	1795	1800	0	1	75f81c92ba39cc8279c81f5d2dcb4aa3eed74865f1687885c6d6016f376b8141
28a353249b544c428d124003de56a672563b017a5419dda7a5843920edc265a6	1800	1805	0	0	75f81c92ba39cc8279c81f5d2dcb4aa3eed74865f1687885c6d6016f376b8141
28a353249b544c428d124003de56a672563b017a5419dda7a5843920edc265a6	1805	1810	0	0	75f81c92ba39cc8279c81f5d2dcb4aa3eed74865f1687885c6d6016f376b8141
28a353249b544c428d124003de56a672563b017a5419dda7a5843920edc265a6	1810	1815	0	0	75f81c92ba39cc8279c81f5d2dcb4aa3eed74865f1687885c6d6016f376b8141
28a353249b544c428d124003de56a672563b017a5419dda7a5843920edc265a6	1815	1820	0	0	75f81c92ba39cc8279c81f5d2dcb4aa3eed74865f1687885c6d6016f376b8141
28a353249b544c428d124003de56a672563b017a5419dda7a5843920edc265a6	1820	1825	0	0	75f81c92ba39cc8279c81f5d2dcb4aa3eed74865f1687885c6d6016f376b8141
28a353249b544c428d124003de56a672563b017a5419dda7a5843920edc265a6	1825	1830	0	0	75f81c92ba39cc8279c81f5d2dcb4aa3eed74865f1687885c6d6016f376b8141
28a353249b544c428d124003de56a672563b017a5419dda7a5843920edc265a6	1830	1835	0	0	75f81c92ba39cc8279c81f5d2dcb4aa3eed74865f1687885c6d6016f376b8141
28a353249b544c428d124003de56a672563b017a5419dda7a5843920edc265a6	1835	1840	0	0	75f81c92ba39cc8279c81f5d2dcb4aa3eed74865f1687885c6d6016f376b8141
28a353249b544c428d124003de56a672563b017a5419dda7a5843920edc265a6	1840	1845	0	0	75f81c92ba39cc8279c81f5d2dcb4aa3eed74865f1687885c6d6016f376b8141
28a353249b544c428d124003de56a672563b017a5419dda7a5843920edc265a6	1845	1850	0	0	75f81c92ba39cc8279c81f5d2dcb4aa3eed74865f1687885c6d6016f376b8141
28a353249b544c428d124003de56a672563b017a5419dda7a5843920edc265a6	1850	1855	0	0	75f81c92ba39cc8279c81f5d2dcb4aa3eed74865f1687885c6d6016f376b8141
28a353249b544c428d124003de56a672563b017a5419dda7a5843920edc265a6	1855	1860	0	0	75f81c92ba39cc8279c81f5d2dcb4aa3eed74865f1687885c6d6016f376b8141
28a353249b544c428d124003de56a672563b017a5419dda7a5843920edc265a6	1860	1865	0	0	75f81c92ba39cc8279c81f5d2dcb4aa3eed74865f1687885c6d6016f376b8141
28a353249b544c428d124003de56a672563b017a5419dda7a5843920edc265a6	1865	1870	0	0	75f81c92ba39cc8279c81f5d2dcb4aa3eed74865f1687885c6d6016f376b8141
28a353249b544c428d124003de56a672563b017a5419dda7a5843920edc265a6	1870	1875	1	0	75f81c92ba39cc8279c81f5d2dcb4aa3eed74865f1687885c6d6016f376b8141
28a353249b544c428d124003de56a672563b017a5419dda7a5843920edc265a6	1875	1880	0	0	75f81c92ba39cc8279c81f5d2dcb4aa3eed74865f1687885c6d6016f376b8141
28a353249b544c428d124003de56a672563b017a5419dda7a5843920edc265a6	1880	1885	0	0	75f81c92ba39cc8279c81f5d2dcb4aa3eed74865f1687885c6d6016f376b8141
28a353249b544c428d124003de56a672563b017a5419dda7a5843920edc265a6	1885	1890	0	0	75f81c92ba39cc8279c81f5d2dcb4aa3eed74865f1687885c6d6016f376b8141
28a353249b544c428d124003de56a672563b017a5419dda7a5843920edc265a6	1890	1895	0	0	75f81c92ba39cc8279c81f5d2dcb4aa3eed74865f1687885c6d6016f376b8141
28a353249b544c428d124003de56a672563b017a5419dda7a5843920edc265a6	1895	1900	0	0	75f81c92ba39cc8279c81f5d2dcb4aa3eed74865f1687885c6d6016f376b8141
28a353249b544c428d124003de56a672563b017a5419dda7a5843920edc265a6	1900	1905	0	0	75f81c92ba39cc8279c81f5d2dcb4aa3eed74865f1687885c6d6016f376b8141
28a353249b544c428d124003de56a672563b017a5419dda7a5843920edc265a6	1905	1910	0	0	75f81c92ba39cc8279c81f5d2dcb4aa3eed74865f1687885c6d6016f376b8141
28a353249b544c428d124003de56a672563b017a5419dda7a5843920edc265a6	1910	1915	0	0	75f81c92ba39cc8279c81f5d2dcb4aa3eed74865f1687885c6d6016f376b8141
28a353249b544c428d124003de56a672563b017a5419dda7a5843920edc265a6	1915	1920	0	0	75f81c92ba39cc8279c81f5d2dcb4aa3eed74865f1687885c6d6016f376b8141
28a353249b544c428d124003de56a672563b017a5419dda7a5843920edc265a6	1920	1925	0	0	75f81c92ba39cc8279c81f5d2dcb4aa3eed74865f1687885c6d6016f376b8141
28a353249b544c428d124003de56a672563b017a5419dda7a5843920edc265a6	1925	1930	0	0	75f81c92ba39cc8279c81f5d2dcb4aa3eed74865f1687885c6d6016f376b8141
28a353249b544c428d124003de56a672563b017a5419dda7a5843920edc265a6	1930	1935	0	0	75f81c92ba39cc8279c81f5d2dcb4aa3eed74865f1687885c6d6016f376b8141
28a353249b544c428d124003de56a672563b017a5419dda7a5843920edc265a6	1935	1940	0	0	75f81c92ba39cc8279c81f5d2dcb4aa3eed74865f1687885c6d6016f376b8141
28a353249b544c428d124003de56a672563b017a5419dda7a5843920edc265a6	1940	1945	1	0	75f81c92ba39cc8279c81f5d2dcb4aa3eed74865f1687885c6d6016f376b8141
28a353249b544c428d124003de56a672563b017a5419dda7a5843920edc265a6	1945	1950	0	0	75f81c92ba39cc8279c81f5d2dcb4aa3eed74865f1687885c6d6016f376b8141
28a353249b544c428d124003de56a672563b017a5419dda7a5843920edc265a6	1950	1955	0	0	75f81c92ba39cc8279c81f5d2dcb4aa3eed74865f1687885c6d6016f376b8141
28a353249b544c428d124003de56a672563b017a5419dda7a5843920edc265a6	1955	1960	0	0	75f81c92ba39cc8279c81f5d2dcb4aa3eed74865f1687885c6d6016f376b8141
28a353249b544c428d124003de56a672563b017a5419dda7a5843920edc265a6	1960	1965	0	0	75f81c92ba39cc8279c81f5d2dcb4aa3eed74865f1687885c6d6016f376b8141
28a353249b544c428d124003de56a672563b017a5419dda7a5843920edc265a6	1965	1970	0	1	75f81c92ba39cc8279c81f5d2dcb4aa3eed74865f1687885c6d6016f376b8141
28a353249b544c428d124003de56a672563b017a5419dda7a5843920edc265a6	1970	1975	0	0	75f81c92ba39cc8279c81f5d2dcb4aa3eed74865f1687885c6d6016f376b8141
28a353249b544c428d124003de56a672563b017a5419dda7a5843920edc265a6	1975	1980	1	0	75f81c92ba39cc8279c81f5d2dcb4aa3eed74865f1687885c6d6016f376b8141
2daf2fced65be827e77d5869823d9b744373781ef3159212a780bf7610c891f9	0	5	0	0	7616a345001a68dd6135cad27306278fcc5ecd14871855ae4a2307582d985e69
2daf2fced65be827e77d5869823d9b744373781ef3159212a780bf7610c891f9	5	10	0	0	7616a345001a68dd6135cad27306278fcc5ecd14871855ae4a2307582d985e69
2daf2fced65be827e77d5869823d9b744373781ef3159212a780bf7610c891f9	10	15	0	0	7616a345001a68dd6135cad27306278fcc5ecd14871855ae4a2307582d985e69
2daf2fced65be827e77d5869823d9b744373781ef3159212a780bf7610c891f9	15	20	0	0	7616a345001a68dd6135cad27306278fcc5ecd14871855ae4a2307582d985e69
2daf2fced65be827e77d5869823d9b744373781ef3159212a780bf7610c891f9	20	25	0	0	7616a345001a68dd6135cad27306278fcc5ecd14871855ae4a2307582d985e69
2daf2fced65be827e77d5869823d9b744373781ef3159212a780bf7610c891f9	25	30	0	0	7616a345001a68dd6135cad27306278fcc5ecd14871855ae4a2307582d985e69
2daf2fced65be827e77d5869823d9b744373781ef3159212a780bf7610c891f9	30	35	0	0	7616a345001a68dd6135cad27306278fcc5ecd14871855ae4a2307582d985e69
2daf2fced65be827e77d5869823d9b744373781ef3159212a780bf7610c891f9	35	40	2	0	7616a345001a68dd6135cad27306278fcc5ecd14871855ae4a2307582d985e69
2daf2fced65be827e77d5869823d9b744373781ef3159212a780bf7610c891f9	40	45	0	0	7616a345001a68dd6135cad27306278fcc5ecd14871855ae4a2307582d985e69
2daf2fced65be827e77d5869823d9b744373781ef3159212a780bf7610c891f9	45	50	0	0	7616a345001a68dd6135cad27306278fcc5ecd14871855ae4a2307582d985e69
2daf2fced65be827e77d5869823d9b744373781ef3159212a780bf7610c891f9	50	55	0	0	7616a345001a68dd6135cad27306278fcc5ecd14871855ae4a2307582d985e69
2daf2fced65be827e77d5869823d9b744373781ef3159212a780bf7610c891f9	55	60	1	0	7616a345001a68dd6135cad27306278fcc5ecd14871855ae4a2307582d985e69
2daf2fced65be827e77d5869823d9b744373781ef3159212a780bf7610c891f9	60	65	3	0	7616a345001a68dd6135cad27306278fcc5ecd14871855ae4a2307582d985e69
2daf2fced65be827e77d5869823d9b744373781ef3159212a780bf7610c891f9	65	70	0	0	7616a345001a68dd6135cad27306278fcc5ecd14871855ae4a2307582d985e69
2daf2fced65be827e77d5869823d9b744373781ef3159212a780bf7610c891f9	70	75	0	0	7616a345001a68dd6135cad27306278fcc5ecd14871855ae4a2307582d985e69
2daf2fced65be827e77d5869823d9b744373781ef3159212a780bf7610c891f9	75	80	0	0	7616a345001a68dd6135cad27306278fcc5ecd14871855ae4a2307582d985e69
2daf2fced65be827e77d5869823d9b744373781ef3159212a780bf7610c891f9	80	85	0	0	7616a345001a68dd6135cad27306278fcc5ecd14871855ae4a2307582d985e69
2daf2fced65be827e77d5869823d9b744373781ef3159212a780bf7610c891f9	85	90	0	1	7616a345001a68dd6135cad27306278fcc5ecd14871855ae4a2307582d985e69
2daf2fced65be827e77d5869823d9b744373781ef3159212a780bf7610c891f9	90	95	0	0	7616a345001a68dd6135cad27306278fcc5ecd14871855ae4a2307582d985e69
2daf2fced65be827e77d5869823d9b744373781ef3159212a780bf7610c891f9	95	100	2	0	7616a345001a68dd6135cad27306278fcc5ecd14871855ae4a2307582d985e69
2daf2fced65be827e77d5869823d9b744373781ef3159212a780bf7610c891f9	100	105	3	0	7616a345001a68dd6135cad27306278fcc5ecd14871855ae4a2307582d985e69
2daf2fced65be827e77d5869823d9b744373781ef3159212a780bf7610c891f9	105	110	0	0	7616a345001a68dd6135cad27306278fcc5ecd14871855ae4a2307582d985e69
2daf2fced65be827e77d5869823d9b744373781ef3159212a780bf7610c891f9	110	115	0	0	7616a345001a68dd6135cad27306278fcc5ecd14871855ae4a2307582d985e69
2daf2fced65be827e77d5869823d9b744373781ef3159212a780bf7610c891f9	115	120	1	0	7616a345001a68dd6135cad27306278fcc5ecd14871855ae4a2307582d985e69
2daf2fced65be827e77d5869823d9b744373781ef3159212a780bf7610c891f9	120	125	0	0	7616a345001a68dd6135cad27306278fcc5ecd14871855ae4a2307582d985e69
2daf2fced65be827e77d5869823d9b744373781ef3159212a780bf7610c891f9	125	130	1	0	7616a345001a68dd6135cad27306278fcc5ecd14871855ae4a2307582d985e69
2daf2fced65be827e77d5869823d9b744373781ef3159212a780bf7610c891f9	130	135	0	0	7616a345001a68dd6135cad27306278fcc5ecd14871855ae4a2307582d985e69
2daf2fced65be827e77d5869823d9b744373781ef3159212a780bf7610c891f9	135	140	1	0	7616a345001a68dd6135cad27306278fcc5ecd14871855ae4a2307582d985e69
2daf2fced65be827e77d5869823d9b744373781ef3159212a780bf7610c891f9	140	145	0	1	7616a345001a68dd6135cad27306278fcc5ecd14871855ae4a2307582d985e69
2daf2fced65be827e77d5869823d9b744373781ef3159212a780bf7610c891f9	145	150	0	0	7616a345001a68dd6135cad27306278fcc5ecd14871855ae4a2307582d985e69
2daf2fced65be827e77d5869823d9b744373781ef3159212a780bf7610c891f9	150	155	0	0	7616a345001a68dd6135cad27306278fcc5ecd14871855ae4a2307582d985e69
2daf2fced65be827e77d5869823d9b744373781ef3159212a780bf7610c891f9	155	160	3	1	7616a345001a68dd6135cad27306278fcc5ecd14871855ae4a2307582d985e69
2daf2fced65be827e77d5869823d9b744373781ef3159212a780bf7610c891f9	160	165	1	0	7616a345001a68dd6135cad27306278fcc5ecd14871855ae4a2307582d985e69
2daf2fced65be827e77d5869823d9b744373781ef3159212a780bf7610c891f9	165	170	1	0	7616a345001a68dd6135cad27306278fcc5ecd14871855ae4a2307582d985e69
2daf2fced65be827e77d5869823d9b744373781ef3159212a780bf7610c891f9	170	175	0	0	7616a345001a68dd6135cad27306278fcc5ecd14871855ae4a2307582d985e69
2daf2fced65be827e77d5869823d9b744373781ef3159212a780bf7610c891f9	175	180	0	0	7616a345001a68dd6135cad27306278fcc5ecd14871855ae4a2307582d985e69
2daf2fced65be827e77d5869823d9b744373781ef3159212a780bf7610c891f9	180	185	7	0	7616a345001a68dd6135cad27306278fcc5ecd14871855ae4a2307582d985e69
2daf2fced65be827e77d5869823d9b744373781ef3159212a780bf7610c891f9	185	190	2	0	7616a345001a68dd6135cad27306278fcc5ecd14871855ae4a2307582d985e69
2daf2fced65be827e77d5869823d9b744373781ef3159212a780bf7610c891f9	190	195	1	0	7616a345001a68dd6135cad27306278fcc5ecd14871855ae4a2307582d985e69
2daf2fced65be827e77d5869823d9b744373781ef3159212a780bf7610c891f9	195	200	0	0	7616a345001a68dd6135cad27306278fcc5ecd14871855ae4a2307582d985e69
2daf2fced65be827e77d5869823d9b744373781ef3159212a780bf7610c891f9	200	205	0	0	7616a345001a68dd6135cad27306278fcc5ecd14871855ae4a2307582d985e69
2daf2fced65be827e77d5869823d9b744373781ef3159212a780bf7610c891f9	205	210	0	0	7616a345001a68dd6135cad27306278fcc5ecd14871855ae4a2307582d985e69
2daf2fced65be827e77d5869823d9b744373781ef3159212a780bf7610c891f9	210	215	0	0	7616a345001a68dd6135cad27306278fcc5ecd14871855ae4a2307582d985e69
2daf2fced65be827e77d5869823d9b744373781ef3159212a780bf7610c891f9	215	220	0	0	7616a345001a68dd6135cad27306278fcc5ecd14871855ae4a2307582d985e69
2daf2fced65be827e77d5869823d9b744373781ef3159212a780bf7610c891f9	220	225	1	0	7616a345001a68dd6135cad27306278fcc5ecd14871855ae4a2307582d985e69
2daf2fced65be827e77d5869823d9b744373781ef3159212a780bf7610c891f9	225	230	1	0	7616a345001a68dd6135cad27306278fcc5ecd14871855ae4a2307582d985e69
2daf2fced65be827e77d5869823d9b744373781ef3159212a780bf7610c891f9	230	235	0	0	7616a345001a68dd6135cad27306278fcc5ecd14871855ae4a2307582d985e69
2daf2fced65be827e77d5869823d9b744373781ef3159212a780bf7610c891f9	235	240	0	0	7616a345001a68dd6135cad27306278fcc5ecd14871855ae4a2307582d985e69
2daf2fced65be827e77d5869823d9b744373781ef3159212a780bf7610c891f9	240	245	1	0	7616a345001a68dd6135cad27306278fcc5ecd14871855ae4a2307582d985e69
2daf2fced65be827e77d5869823d9b744373781ef3159212a780bf7610c891f9	245	250	3	0	7616a345001a68dd6135cad27306278fcc5ecd14871855ae4a2307582d985e69
2daf2fced65be827e77d5869823d9b744373781ef3159212a780bf7610c891f9	250	255	2	1	7616a345001a68dd6135cad27306278fcc5ecd14871855ae4a2307582d985e69
2daf2fced65be827e77d5869823d9b744373781ef3159212a780bf7610c891f9	255	260	0	0	7616a345001a68dd6135cad27306278fcc5ecd14871855ae4a2307582d985e69
2daf2fced65be827e77d5869823d9b744373781ef3159212a780bf7610c891f9	260	265	1	0	7616a345001a68dd6135cad27306278fcc5ecd14871855ae4a2307582d985e69
2daf2fced65be827e77d5869823d9b744373781ef3159212a780bf7610c891f9	265	270	1	0	7616a345001a68dd6135cad27306278fcc5ecd14871855ae4a2307582d985e69
2daf2fced65be827e77d5869823d9b744373781ef3159212a780bf7610c891f9	270	275	0	0	7616a345001a68dd6135cad27306278fcc5ecd14871855ae4a2307582d985e69
2daf2fced65be827e77d5869823d9b744373781ef3159212a780bf7610c891f9	275	280	0	0	7616a345001a68dd6135cad27306278fcc5ecd14871855ae4a2307582d985e69
2daf2fced65be827e77d5869823d9b744373781ef3159212a780bf7610c891f9	280	285	5	0	7616a345001a68dd6135cad27306278fcc5ecd14871855ae4a2307582d985e69
2daf2fced65be827e77d5869823d9b744373781ef3159212a780bf7610c891f9	285	290	1	0	7616a345001a68dd6135cad27306278fcc5ecd14871855ae4a2307582d985e69
2daf2fced65be827e77d5869823d9b744373781ef3159212a780bf7610c891f9	290	295	3	0	7616a345001a68dd6135cad27306278fcc5ecd14871855ae4a2307582d985e69
2daf2fced65be827e77d5869823d9b744373781ef3159212a780bf7610c891f9	295	300	4	0	7616a345001a68dd6135cad27306278fcc5ecd14871855ae4a2307582d985e69
2daf2fced65be827e77d5869823d9b744373781ef3159212a780bf7610c891f9	300	305	0	0	7616a345001a68dd6135cad27306278fcc5ecd14871855ae4a2307582d985e69
2daf2fced65be827e77d5869823d9b744373781ef3159212a780bf7610c891f9	305	310	0	0	7616a345001a68dd6135cad27306278fcc5ecd14871855ae4a2307582d985e69
2daf2fced65be827e77d5869823d9b744373781ef3159212a780bf7610c891f9	310	315	0	0	7616a345001a68dd6135cad27306278fcc5ecd14871855ae4a2307582d985e69
2daf2fced65be827e77d5869823d9b744373781ef3159212a780bf7610c891f9	315	320	1	0	7616a345001a68dd6135cad27306278fcc5ecd14871855ae4a2307582d985e69
2daf2fced65be827e77d5869823d9b744373781ef3159212a780bf7610c891f9	320	325	0	0	7616a345001a68dd6135cad27306278fcc5ecd14871855ae4a2307582d985e69
2daf2fced65be827e77d5869823d9b744373781ef3159212a780bf7610c891f9	325	330	1	0	7616a345001a68dd6135cad27306278fcc5ecd14871855ae4a2307582d985e69
2daf2fced65be827e77d5869823d9b744373781ef3159212a780bf7610c891f9	330	335	0	0	7616a345001a68dd6135cad27306278fcc5ecd14871855ae4a2307582d985e69
2daf2fced65be827e77d5869823d9b744373781ef3159212a780bf7610c891f9	335	340	0	1	7616a345001a68dd6135cad27306278fcc5ecd14871855ae4a2307582d985e69
2daf2fced65be827e77d5869823d9b744373781ef3159212a780bf7610c891f9	340	345	2	0	7616a345001a68dd6135cad27306278fcc5ecd14871855ae4a2307582d985e69
2daf2fced65be827e77d5869823d9b744373781ef3159212a780bf7610c891f9	345	350	2	0	7616a345001a68dd6135cad27306278fcc5ecd14871855ae4a2307582d985e69
2daf2fced65be827e77d5869823d9b744373781ef3159212a780bf7610c891f9	350	355	1	0	7616a345001a68dd6135cad27306278fcc5ecd14871855ae4a2307582d985e69
2daf2fced65be827e77d5869823d9b744373781ef3159212a780bf7610c891f9	355	360	3	0	7616a345001a68dd6135cad27306278fcc5ecd14871855ae4a2307582d985e69
2daf2fced65be827e77d5869823d9b744373781ef3159212a780bf7610c891f9	360	365	1	0	7616a345001a68dd6135cad27306278fcc5ecd14871855ae4a2307582d985e69
2daf2fced65be827e77d5869823d9b744373781ef3159212a780bf7610c891f9	365	370	1	0	7616a345001a68dd6135cad27306278fcc5ecd14871855ae4a2307582d985e69
2daf2fced65be827e77d5869823d9b744373781ef3159212a780bf7610c891f9	370	375	0	0	7616a345001a68dd6135cad27306278fcc5ecd14871855ae4a2307582d985e69
2daf2fced65be827e77d5869823d9b744373781ef3159212a780bf7610c891f9	375	380	2	0	7616a345001a68dd6135cad27306278fcc5ecd14871855ae4a2307582d985e69
2daf2fced65be827e77d5869823d9b744373781ef3159212a780bf7610c891f9	380	385	1	1	7616a345001a68dd6135cad27306278fcc5ecd14871855ae4a2307582d985e69
2daf2fced65be827e77d5869823d9b744373781ef3159212a780bf7610c891f9	385	390	3	0	7616a345001a68dd6135cad27306278fcc5ecd14871855ae4a2307582d985e69
2daf2fced65be827e77d5869823d9b744373781ef3159212a780bf7610c891f9	390	395	0	0	7616a345001a68dd6135cad27306278fcc5ecd14871855ae4a2307582d985e69
2daf2fced65be827e77d5869823d9b744373781ef3159212a780bf7610c891f9	395	400	5	0	7616a345001a68dd6135cad27306278fcc5ecd14871855ae4a2307582d985e69
2daf2fced65be827e77d5869823d9b744373781ef3159212a780bf7610c891f9	400	405	0	0	7616a345001a68dd6135cad27306278fcc5ecd14871855ae4a2307582d985e69
2daf2fced65be827e77d5869823d9b744373781ef3159212a780bf7610c891f9	405	410	0	0	7616a345001a68dd6135cad27306278fcc5ecd14871855ae4a2307582d985e69
2daf2fced65be827e77d5869823d9b744373781ef3159212a780bf7610c891f9	410	415	0	0	7616a345001a68dd6135cad27306278fcc5ecd14871855ae4a2307582d985e69
2daf2fced65be827e77d5869823d9b744373781ef3159212a780bf7610c891f9	415	420	1	0	7616a345001a68dd6135cad27306278fcc5ecd14871855ae4a2307582d985e69
2daf2fced65be827e77d5869823d9b744373781ef3159212a780bf7610c891f9	420	425	2	0	7616a345001a68dd6135cad27306278fcc5ecd14871855ae4a2307582d985e69
2daf2fced65be827e77d5869823d9b744373781ef3159212a780bf7610c891f9	425	430	1	0	7616a345001a68dd6135cad27306278fcc5ecd14871855ae4a2307582d985e69
2daf2fced65be827e77d5869823d9b744373781ef3159212a780bf7610c891f9	430	435	0	0	7616a345001a68dd6135cad27306278fcc5ecd14871855ae4a2307582d985e69
2daf2fced65be827e77d5869823d9b744373781ef3159212a780bf7610c891f9	435	440	0	0	7616a345001a68dd6135cad27306278fcc5ecd14871855ae4a2307582d985e69
2daf2fced65be827e77d5869823d9b744373781ef3159212a780bf7610c891f9	440	445	1	0	7616a345001a68dd6135cad27306278fcc5ecd14871855ae4a2307582d985e69
2daf2fced65be827e77d5869823d9b744373781ef3159212a780bf7610c891f9	445	450	1	0	7616a345001a68dd6135cad27306278fcc5ecd14871855ae4a2307582d985e69
2daf2fced65be827e77d5869823d9b744373781ef3159212a780bf7610c891f9	450	455	0	0	7616a345001a68dd6135cad27306278fcc5ecd14871855ae4a2307582d985e69
2daf2fced65be827e77d5869823d9b744373781ef3159212a780bf7610c891f9	455	460	0	0	7616a345001a68dd6135cad27306278fcc5ecd14871855ae4a2307582d985e69
2daf2fced65be827e77d5869823d9b744373781ef3159212a780bf7610c891f9	460	465	1	0	7616a345001a68dd6135cad27306278fcc5ecd14871855ae4a2307582d985e69
2daf2fced65be827e77d5869823d9b744373781ef3159212a780bf7610c891f9	465	470	1	0	7616a345001a68dd6135cad27306278fcc5ecd14871855ae4a2307582d985e69
2daf2fced65be827e77d5869823d9b744373781ef3159212a780bf7610c891f9	470	475	0	0	7616a345001a68dd6135cad27306278fcc5ecd14871855ae4a2307582d985e69
2daf2fced65be827e77d5869823d9b744373781ef3159212a780bf7610c891f9	475	480	3	0	7616a345001a68dd6135cad27306278fcc5ecd14871855ae4a2307582d985e69
2daf2fced65be827e77d5869823d9b744373781ef3159212a780bf7610c891f9	480	485	1	0	7616a345001a68dd6135cad27306278fcc5ecd14871855ae4a2307582d985e69
2daf2fced65be827e77d5869823d9b744373781ef3159212a780bf7610c891f9	485	490	0	1	7616a345001a68dd6135cad27306278fcc5ecd14871855ae4a2307582d985e69
2daf2fced65be827e77d5869823d9b744373781ef3159212a780bf7610c891f9	490	495	2	0	7616a345001a68dd6135cad27306278fcc5ecd14871855ae4a2307582d985e69
2daf2fced65be827e77d5869823d9b744373781ef3159212a780bf7610c891f9	495	500	2	0	7616a345001a68dd6135cad27306278fcc5ecd14871855ae4a2307582d985e69
2daf2fced65be827e77d5869823d9b744373781ef3159212a780bf7610c891f9	500	505	0	0	7616a345001a68dd6135cad27306278fcc5ecd14871855ae4a2307582d985e69
2daf2fced65be827e77d5869823d9b744373781ef3159212a780bf7610c891f9	505	510	1	0	7616a345001a68dd6135cad27306278fcc5ecd14871855ae4a2307582d985e69
2daf2fced65be827e77d5869823d9b744373781ef3159212a780bf7610c891f9	510	515	0	0	7616a345001a68dd6135cad27306278fcc5ecd14871855ae4a2307582d985e69
2daf2fced65be827e77d5869823d9b744373781ef3159212a780bf7610c891f9	515	520	0	0	7616a345001a68dd6135cad27306278fcc5ecd14871855ae4a2307582d985e69
2daf2fced65be827e77d5869823d9b744373781ef3159212a780bf7610c891f9	520	525	0	0	7616a345001a68dd6135cad27306278fcc5ecd14871855ae4a2307582d985e69
2daf2fced65be827e77d5869823d9b744373781ef3159212a780bf7610c891f9	525	530	0	0	7616a345001a68dd6135cad27306278fcc5ecd14871855ae4a2307582d985e69
2daf2fced65be827e77d5869823d9b744373781ef3159212a780bf7610c891f9	530	535	1	0	7616a345001a68dd6135cad27306278fcc5ecd14871855ae4a2307582d985e69
2daf2fced65be827e77d5869823d9b744373781ef3159212a780bf7610c891f9	535	540	1	0	7616a345001a68dd6135cad27306278fcc5ecd14871855ae4a2307582d985e69
2daf2fced65be827e77d5869823d9b744373781ef3159212a780bf7610c891f9	540	545	1	0	7616a345001a68dd6135cad27306278fcc5ecd14871855ae4a2307582d985e69
2daf2fced65be827e77d5869823d9b744373781ef3159212a780bf7610c891f9	545	550	1	0	7616a345001a68dd6135cad27306278fcc5ecd14871855ae4a2307582d985e69
2daf2fced65be827e77d5869823d9b744373781ef3159212a780bf7610c891f9	550	555	0	0	7616a345001a68dd6135cad27306278fcc5ecd14871855ae4a2307582d985e69
2daf2fced65be827e77d5869823d9b744373781ef3159212a780bf7610c891f9	555	560	0	0	7616a345001a68dd6135cad27306278fcc5ecd14871855ae4a2307582d985e69
2daf2fced65be827e77d5869823d9b744373781ef3159212a780bf7610c891f9	560	565	2	0	7616a345001a68dd6135cad27306278fcc5ecd14871855ae4a2307582d985e69
2daf2fced65be827e77d5869823d9b744373781ef3159212a780bf7610c891f9	565	570	0	0	7616a345001a68dd6135cad27306278fcc5ecd14871855ae4a2307582d985e69
2daf2fced65be827e77d5869823d9b744373781ef3159212a780bf7610c891f9	570	575	0	0	7616a345001a68dd6135cad27306278fcc5ecd14871855ae4a2307582d985e69
2daf2fced65be827e77d5869823d9b744373781ef3159212a780bf7610c891f9	575	580	3	0	7616a345001a68dd6135cad27306278fcc5ecd14871855ae4a2307582d985e69
2daf2fced65be827e77d5869823d9b744373781ef3159212a780bf7610c891f9	580	585	0	1	7616a345001a68dd6135cad27306278fcc5ecd14871855ae4a2307582d985e69
2daf2fced65be827e77d5869823d9b744373781ef3159212a780bf7610c891f9	585	590	0	0	7616a345001a68dd6135cad27306278fcc5ecd14871855ae4a2307582d985e69
2daf2fced65be827e77d5869823d9b744373781ef3159212a780bf7610c891f9	590	595	2	1	7616a345001a68dd6135cad27306278fcc5ecd14871855ae4a2307582d985e69
2daf2fced65be827e77d5869823d9b744373781ef3159212a780bf7610c891f9	595	600	2	0	7616a345001a68dd6135cad27306278fcc5ecd14871855ae4a2307582d985e69
2daf2fced65be827e77d5869823d9b744373781ef3159212a780bf7610c891f9	600	605	0	1	7616a345001a68dd6135cad27306278fcc5ecd14871855ae4a2307582d985e69
2daf2fced65be827e77d5869823d9b744373781ef3159212a780bf7610c891f9	605	610	0	0	7616a345001a68dd6135cad27306278fcc5ecd14871855ae4a2307582d985e69
2daf2fced65be827e77d5869823d9b744373781ef3159212a780bf7610c891f9	610	615	0	0	7616a345001a68dd6135cad27306278fcc5ecd14871855ae4a2307582d985e69
2daf2fced65be827e77d5869823d9b744373781ef3159212a780bf7610c891f9	615	620	3	0	7616a345001a68dd6135cad27306278fcc5ecd14871855ae4a2307582d985e69
2daf2fced65be827e77d5869823d9b744373781ef3159212a780bf7610c891f9	620	625	0	0	7616a345001a68dd6135cad27306278fcc5ecd14871855ae4a2307582d985e69
2daf2fced65be827e77d5869823d9b744373781ef3159212a780bf7610c891f9	625	630	0	0	7616a345001a68dd6135cad27306278fcc5ecd14871855ae4a2307582d985e69
2daf2fced65be827e77d5869823d9b744373781ef3159212a780bf7610c891f9	630	635	0	0	7616a345001a68dd6135cad27306278fcc5ecd14871855ae4a2307582d985e69
2daf2fced65be827e77d5869823d9b744373781ef3159212a780bf7610c891f9	635	640	0	0	7616a345001a68dd6135cad27306278fcc5ecd14871855ae4a2307582d985e69
2daf2fced65be827e77d5869823d9b744373781ef3159212a780bf7610c891f9	640	645	0	0	7616a345001a68dd6135cad27306278fcc5ecd14871855ae4a2307582d985e69
2daf2fced65be827e77d5869823d9b744373781ef3159212a780bf7610c891f9	645	650	0	0	7616a345001a68dd6135cad27306278fcc5ecd14871855ae4a2307582d985e69
2daf2fced65be827e77d5869823d9b744373781ef3159212a780bf7610c891f9	650	655	0	0	7616a345001a68dd6135cad27306278fcc5ecd14871855ae4a2307582d985e69
2daf2fced65be827e77d5869823d9b744373781ef3159212a780bf7610c891f9	655	660	0	0	7616a345001a68dd6135cad27306278fcc5ecd14871855ae4a2307582d985e69
2daf2fced65be827e77d5869823d9b744373781ef3159212a780bf7610c891f9	660	665	0	0	7616a345001a68dd6135cad27306278fcc5ecd14871855ae4a2307582d985e69
2daf2fced65be827e77d5869823d9b744373781ef3159212a780bf7610c891f9	665	670	0	0	7616a345001a68dd6135cad27306278fcc5ecd14871855ae4a2307582d985e69
2daf2fced65be827e77d5869823d9b744373781ef3159212a780bf7610c891f9	670	675	0	0	7616a345001a68dd6135cad27306278fcc5ecd14871855ae4a2307582d985e69
2daf2fced65be827e77d5869823d9b744373781ef3159212a780bf7610c891f9	675	680	0	0	7616a345001a68dd6135cad27306278fcc5ecd14871855ae4a2307582d985e69
2daf2fced65be827e77d5869823d9b744373781ef3159212a780bf7610c891f9	680	685	0	0	7616a345001a68dd6135cad27306278fcc5ecd14871855ae4a2307582d985e69
2daf2fced65be827e77d5869823d9b744373781ef3159212a780bf7610c891f9	685	690	0	0	7616a345001a68dd6135cad27306278fcc5ecd14871855ae4a2307582d985e69
2daf2fced65be827e77d5869823d9b744373781ef3159212a780bf7610c891f9	690	695	0	1	7616a345001a68dd6135cad27306278fcc5ecd14871855ae4a2307582d985e69
2daf2fced65be827e77d5869823d9b744373781ef3159212a780bf7610c891f9	695	700	0	0	7616a345001a68dd6135cad27306278fcc5ecd14871855ae4a2307582d985e69
2daf2fced65be827e77d5869823d9b744373781ef3159212a780bf7610c891f9	700	705	0	0	7616a345001a68dd6135cad27306278fcc5ecd14871855ae4a2307582d985e69
2daf2fced65be827e77d5869823d9b744373781ef3159212a780bf7610c891f9	705	710	0	0	7616a345001a68dd6135cad27306278fcc5ecd14871855ae4a2307582d985e69
2daf2fced65be827e77d5869823d9b744373781ef3159212a780bf7610c891f9	710	715	0	0	7616a345001a68dd6135cad27306278fcc5ecd14871855ae4a2307582d985e69
2daf2fced65be827e77d5869823d9b744373781ef3159212a780bf7610c891f9	715	720	0	0	7616a345001a68dd6135cad27306278fcc5ecd14871855ae4a2307582d985e69
2daf2fced65be827e77d5869823d9b744373781ef3159212a780bf7610c891f9	720	725	0	0	7616a345001a68dd6135cad27306278fcc5ecd14871855ae4a2307582d985e69
2daf2fced65be827e77d5869823d9b744373781ef3159212a780bf7610c891f9	725	730	0	0	7616a345001a68dd6135cad27306278fcc5ecd14871855ae4a2307582d985e69
2daf2fced65be827e77d5869823d9b744373781ef3159212a780bf7610c891f9	730	735	0	0	7616a345001a68dd6135cad27306278fcc5ecd14871855ae4a2307582d985e69
2daf2fced65be827e77d5869823d9b744373781ef3159212a780bf7610c891f9	735	740	0	0	7616a345001a68dd6135cad27306278fcc5ecd14871855ae4a2307582d985e69
2daf2fced65be827e77d5869823d9b744373781ef3159212a780bf7610c891f9	740	745	0	0	7616a345001a68dd6135cad27306278fcc5ecd14871855ae4a2307582d985e69
2daf2fced65be827e77d5869823d9b744373781ef3159212a780bf7610c891f9	745	750	0	0	7616a345001a68dd6135cad27306278fcc5ecd14871855ae4a2307582d985e69
2daf2fced65be827e77d5869823d9b744373781ef3159212a780bf7610c891f9	750	755	0	0	7616a345001a68dd6135cad27306278fcc5ecd14871855ae4a2307582d985e69
2daf2fced65be827e77d5869823d9b744373781ef3159212a780bf7610c891f9	755	760	0	0	7616a345001a68dd6135cad27306278fcc5ecd14871855ae4a2307582d985e69
2daf2fced65be827e77d5869823d9b744373781ef3159212a780bf7610c891f9	760	765	0	0	7616a345001a68dd6135cad27306278fcc5ecd14871855ae4a2307582d985e69
2daf2fced65be827e77d5869823d9b744373781ef3159212a780bf7610c891f9	765	770	0	0	7616a345001a68dd6135cad27306278fcc5ecd14871855ae4a2307582d985e69
2daf2fced65be827e77d5869823d9b744373781ef3159212a780bf7610c891f9	770	775	0	0	7616a345001a68dd6135cad27306278fcc5ecd14871855ae4a2307582d985e69
2daf2fced65be827e77d5869823d9b744373781ef3159212a780bf7610c891f9	775	780	0	0	7616a345001a68dd6135cad27306278fcc5ecd14871855ae4a2307582d985e69
2daf2fced65be827e77d5869823d9b744373781ef3159212a780bf7610c891f9	780	785	0	0	7616a345001a68dd6135cad27306278fcc5ecd14871855ae4a2307582d985e69
2daf2fced65be827e77d5869823d9b744373781ef3159212a780bf7610c891f9	785	790	0	0	7616a345001a68dd6135cad27306278fcc5ecd14871855ae4a2307582d985e69
2daf2fced65be827e77d5869823d9b744373781ef3159212a780bf7610c891f9	790	795	0	0	7616a345001a68dd6135cad27306278fcc5ecd14871855ae4a2307582d985e69
2daf2fced65be827e77d5869823d9b744373781ef3159212a780bf7610c891f9	795	800	0	0	7616a345001a68dd6135cad27306278fcc5ecd14871855ae4a2307582d985e69
2daf2fced65be827e77d5869823d9b744373781ef3159212a780bf7610c891f9	800	805	0	0	7616a345001a68dd6135cad27306278fcc5ecd14871855ae4a2307582d985e69
2daf2fced65be827e77d5869823d9b744373781ef3159212a780bf7610c891f9	805	810	0	0	7616a345001a68dd6135cad27306278fcc5ecd14871855ae4a2307582d985e69
2daf2fced65be827e77d5869823d9b744373781ef3159212a780bf7610c891f9	810	815	0	0	7616a345001a68dd6135cad27306278fcc5ecd14871855ae4a2307582d985e69
2daf2fced65be827e77d5869823d9b744373781ef3159212a780bf7610c891f9	815	820	0	0	7616a345001a68dd6135cad27306278fcc5ecd14871855ae4a2307582d985e69
2daf2fced65be827e77d5869823d9b744373781ef3159212a780bf7610c891f9	820	825	0	0	7616a345001a68dd6135cad27306278fcc5ecd14871855ae4a2307582d985e69
2daf2fced65be827e77d5869823d9b744373781ef3159212a780bf7610c891f9	825	830	0	0	7616a345001a68dd6135cad27306278fcc5ecd14871855ae4a2307582d985e69
2daf2fced65be827e77d5869823d9b744373781ef3159212a780bf7610c891f9	830	835	0	0	7616a345001a68dd6135cad27306278fcc5ecd14871855ae4a2307582d985e69
2daf2fced65be827e77d5869823d9b744373781ef3159212a780bf7610c891f9	835	840	0	0	7616a345001a68dd6135cad27306278fcc5ecd14871855ae4a2307582d985e69
2daf2fced65be827e77d5869823d9b744373781ef3159212a780bf7610c891f9	840	845	0	0	7616a345001a68dd6135cad27306278fcc5ecd14871855ae4a2307582d985e69
2daf2fced65be827e77d5869823d9b744373781ef3159212a780bf7610c891f9	845	850	0	0	7616a345001a68dd6135cad27306278fcc5ecd14871855ae4a2307582d985e69
2daf2fced65be827e77d5869823d9b744373781ef3159212a780bf7610c891f9	850	855	0	0	7616a345001a68dd6135cad27306278fcc5ecd14871855ae4a2307582d985e69
2daf2fced65be827e77d5869823d9b744373781ef3159212a780bf7610c891f9	855	860	0	0	7616a345001a68dd6135cad27306278fcc5ecd14871855ae4a2307582d985e69
2daf2fced65be827e77d5869823d9b744373781ef3159212a780bf7610c891f9	860	865	0	0	7616a345001a68dd6135cad27306278fcc5ecd14871855ae4a2307582d985e69
2daf2fced65be827e77d5869823d9b744373781ef3159212a780bf7610c891f9	865	870	0	0	7616a345001a68dd6135cad27306278fcc5ecd14871855ae4a2307582d985e69
2daf2fced65be827e77d5869823d9b744373781ef3159212a780bf7610c891f9	870	875	0	0	7616a345001a68dd6135cad27306278fcc5ecd14871855ae4a2307582d985e69
2daf2fced65be827e77d5869823d9b744373781ef3159212a780bf7610c891f9	875	880	0	0	7616a345001a68dd6135cad27306278fcc5ecd14871855ae4a2307582d985e69
2daf2fced65be827e77d5869823d9b744373781ef3159212a780bf7610c891f9	880	885	0	0	7616a345001a68dd6135cad27306278fcc5ecd14871855ae4a2307582d985e69
2daf2fced65be827e77d5869823d9b744373781ef3159212a780bf7610c891f9	885	890	0	0	7616a345001a68dd6135cad27306278fcc5ecd14871855ae4a2307582d985e69
2daf2fced65be827e77d5869823d9b744373781ef3159212a780bf7610c891f9	890	895	0	0	7616a345001a68dd6135cad27306278fcc5ecd14871855ae4a2307582d985e69
2daf2fced65be827e77d5869823d9b744373781ef3159212a780bf7610c891f9	895	900	0	0	7616a345001a68dd6135cad27306278fcc5ecd14871855ae4a2307582d985e69
2daf2fced65be827e77d5869823d9b744373781ef3159212a780bf7610c891f9	900	905	0	0	7616a345001a68dd6135cad27306278fcc5ecd14871855ae4a2307582d985e69
2daf2fced65be827e77d5869823d9b744373781ef3159212a780bf7610c891f9	905	910	0	0	7616a345001a68dd6135cad27306278fcc5ecd14871855ae4a2307582d985e69
2daf2fced65be827e77d5869823d9b744373781ef3159212a780bf7610c891f9	910	915	0	0	7616a345001a68dd6135cad27306278fcc5ecd14871855ae4a2307582d985e69
2daf2fced65be827e77d5869823d9b744373781ef3159212a780bf7610c891f9	915	920	0	0	7616a345001a68dd6135cad27306278fcc5ecd14871855ae4a2307582d985e69
2daf2fced65be827e77d5869823d9b744373781ef3159212a780bf7610c891f9	920	925	0	0	7616a345001a68dd6135cad27306278fcc5ecd14871855ae4a2307582d985e69
2daf2fced65be827e77d5869823d9b744373781ef3159212a780bf7610c891f9	925	930	0	0	7616a345001a68dd6135cad27306278fcc5ecd14871855ae4a2307582d985e69
2daf2fced65be827e77d5869823d9b744373781ef3159212a780bf7610c891f9	930	935	0	0	7616a345001a68dd6135cad27306278fcc5ecd14871855ae4a2307582d985e69
2daf2fced65be827e77d5869823d9b744373781ef3159212a780bf7610c891f9	935	940	0	0	7616a345001a68dd6135cad27306278fcc5ecd14871855ae4a2307582d985e69
2daf2fced65be827e77d5869823d9b744373781ef3159212a780bf7610c891f9	940	945	0	0	7616a345001a68dd6135cad27306278fcc5ecd14871855ae4a2307582d985e69
2daf2fced65be827e77d5869823d9b744373781ef3159212a780bf7610c891f9	945	950	0	0	7616a345001a68dd6135cad27306278fcc5ecd14871855ae4a2307582d985e69
2daf2fced65be827e77d5869823d9b744373781ef3159212a780bf7610c891f9	950	955	0	0	7616a345001a68dd6135cad27306278fcc5ecd14871855ae4a2307582d985e69
2daf2fced65be827e77d5869823d9b744373781ef3159212a780bf7610c891f9	955	960	0	0	7616a345001a68dd6135cad27306278fcc5ecd14871855ae4a2307582d985e69
2daf2fced65be827e77d5869823d9b744373781ef3159212a780bf7610c891f9	960	965	0	0	7616a345001a68dd6135cad27306278fcc5ecd14871855ae4a2307582d985e69
2daf2fced65be827e77d5869823d9b744373781ef3159212a780bf7610c891f9	965	970	0	0	7616a345001a68dd6135cad27306278fcc5ecd14871855ae4a2307582d985e69
2daf2fced65be827e77d5869823d9b744373781ef3159212a780bf7610c891f9	970	975	0	0	7616a345001a68dd6135cad27306278fcc5ecd14871855ae4a2307582d985e69
2daf2fced65be827e77d5869823d9b744373781ef3159212a780bf7610c891f9	975	980	0	0	7616a345001a68dd6135cad27306278fcc5ecd14871855ae4a2307582d985e69
2daf2fced65be827e77d5869823d9b744373781ef3159212a780bf7610c891f9	980	985	0	0	7616a345001a68dd6135cad27306278fcc5ecd14871855ae4a2307582d985e69
2daf2fced65be827e77d5869823d9b744373781ef3159212a780bf7610c891f9	985	990	0	0	7616a345001a68dd6135cad27306278fcc5ecd14871855ae4a2307582d985e69
2daf2fced65be827e77d5869823d9b744373781ef3159212a780bf7610c891f9	990	995	0	0	7616a345001a68dd6135cad27306278fcc5ecd14871855ae4a2307582d985e69
2daf2fced65be827e77d5869823d9b744373781ef3159212a780bf7610c891f9	995	1000	0	0	7616a345001a68dd6135cad27306278fcc5ecd14871855ae4a2307582d985e69
2daf2fced65be827e77d5869823d9b744373781ef3159212a780bf7610c891f9	1000	1005	0	0	7616a345001a68dd6135cad27306278fcc5ecd14871855ae4a2307582d985e69
2daf2fced65be827e77d5869823d9b744373781ef3159212a780bf7610c891f9	1005	1010	0	0	7616a345001a68dd6135cad27306278fcc5ecd14871855ae4a2307582d985e69
2daf2fced65be827e77d5869823d9b744373781ef3159212a780bf7610c891f9	1010	1015	0	0	7616a345001a68dd6135cad27306278fcc5ecd14871855ae4a2307582d985e69
2daf2fced65be827e77d5869823d9b744373781ef3159212a780bf7610c891f9	1015	1020	0	0	7616a345001a68dd6135cad27306278fcc5ecd14871855ae4a2307582d985e69
2daf2fced65be827e77d5869823d9b744373781ef3159212a780bf7610c891f9	1020	1025	0	0	7616a345001a68dd6135cad27306278fcc5ecd14871855ae4a2307582d985e69
2daf2fced65be827e77d5869823d9b744373781ef3159212a780bf7610c891f9	1025	1030	0	0	7616a345001a68dd6135cad27306278fcc5ecd14871855ae4a2307582d985e69
2daf2fced65be827e77d5869823d9b744373781ef3159212a780bf7610c891f9	1030	1035	0	0	7616a345001a68dd6135cad27306278fcc5ecd14871855ae4a2307582d985e69
2daf2fced65be827e77d5869823d9b744373781ef3159212a780bf7610c891f9	1035	1040	0	0	7616a345001a68dd6135cad27306278fcc5ecd14871855ae4a2307582d985e69
2daf2fced65be827e77d5869823d9b744373781ef3159212a780bf7610c891f9	1040	1045	0	0	7616a345001a68dd6135cad27306278fcc5ecd14871855ae4a2307582d985e69
2daf2fced65be827e77d5869823d9b744373781ef3159212a780bf7610c891f9	1045	1050	0	0	7616a345001a68dd6135cad27306278fcc5ecd14871855ae4a2307582d985e69
2daf2fced65be827e77d5869823d9b744373781ef3159212a780bf7610c891f9	1050	1055	0	0	7616a345001a68dd6135cad27306278fcc5ecd14871855ae4a2307582d985e69
2daf2fced65be827e77d5869823d9b744373781ef3159212a780bf7610c891f9	1055	1060	0	0	7616a345001a68dd6135cad27306278fcc5ecd14871855ae4a2307582d985e69
2daf2fced65be827e77d5869823d9b744373781ef3159212a780bf7610c891f9	1060	1065	0	0	7616a345001a68dd6135cad27306278fcc5ecd14871855ae4a2307582d985e69
2daf2fced65be827e77d5869823d9b744373781ef3159212a780bf7610c891f9	1065	1070	0	0	7616a345001a68dd6135cad27306278fcc5ecd14871855ae4a2307582d985e69
2daf2fced65be827e77d5869823d9b744373781ef3159212a780bf7610c891f9	1070	1075	0	0	7616a345001a68dd6135cad27306278fcc5ecd14871855ae4a2307582d985e69
2daf2fced65be827e77d5869823d9b744373781ef3159212a780bf7610c891f9	1075	1080	0	0	7616a345001a68dd6135cad27306278fcc5ecd14871855ae4a2307582d985e69
2daf2fced65be827e77d5869823d9b744373781ef3159212a780bf7610c891f9	1080	1085	0	0	7616a345001a68dd6135cad27306278fcc5ecd14871855ae4a2307582d985e69
2daf2fced65be827e77d5869823d9b744373781ef3159212a780bf7610c891f9	1085	1090	0	0	7616a345001a68dd6135cad27306278fcc5ecd14871855ae4a2307582d985e69
2daf2fced65be827e77d5869823d9b744373781ef3159212a780bf7610c891f9	1090	1095	0	0	7616a345001a68dd6135cad27306278fcc5ecd14871855ae4a2307582d985e69
2daf2fced65be827e77d5869823d9b744373781ef3159212a780bf7610c891f9	1095	1100	0	0	7616a345001a68dd6135cad27306278fcc5ecd14871855ae4a2307582d985e69
2daf2fced65be827e77d5869823d9b744373781ef3159212a780bf7610c891f9	1100	1105	0	0	7616a345001a68dd6135cad27306278fcc5ecd14871855ae4a2307582d985e69
2daf2fced65be827e77d5869823d9b744373781ef3159212a780bf7610c891f9	1105	1110	0	0	7616a345001a68dd6135cad27306278fcc5ecd14871855ae4a2307582d985e69
2daf2fced65be827e77d5869823d9b744373781ef3159212a780bf7610c891f9	1110	1115	0	0	7616a345001a68dd6135cad27306278fcc5ecd14871855ae4a2307582d985e69
2daf2fced65be827e77d5869823d9b744373781ef3159212a780bf7610c891f9	1115	1120	0	0	7616a345001a68dd6135cad27306278fcc5ecd14871855ae4a2307582d985e69
2daf2fced65be827e77d5869823d9b744373781ef3159212a780bf7610c891f9	1120	1125	0	0	7616a345001a68dd6135cad27306278fcc5ecd14871855ae4a2307582d985e69
2daf2fced65be827e77d5869823d9b744373781ef3159212a780bf7610c891f9	1125	1130	0	0	7616a345001a68dd6135cad27306278fcc5ecd14871855ae4a2307582d985e69
2daf2fced65be827e77d5869823d9b744373781ef3159212a780bf7610c891f9	1130	1135	0	0	7616a345001a68dd6135cad27306278fcc5ecd14871855ae4a2307582d985e69
50844004162b29214a1d89a92d0b39bec2ee470df989010eebc6f580b27ec2c3	0	5	0	0	eef41df2267edc541b2321b78b17ded4a103243ad1c5b49ad9c3edeea3a1d032
50844004162b29214a1d89a92d0b39bec2ee470df989010eebc6f580b27ec2c3	5	10	0	0	eef41df2267edc541b2321b78b17ded4a103243ad1c5b49ad9c3edeea3a1d032
50844004162b29214a1d89a92d0b39bec2ee470df989010eebc6f580b27ec2c3	10	15	0	0	eef41df2267edc541b2321b78b17ded4a103243ad1c5b49ad9c3edeea3a1d032
50844004162b29214a1d89a92d0b39bec2ee470df989010eebc6f580b27ec2c3	15	20	0	0	eef41df2267edc541b2321b78b17ded4a103243ad1c5b49ad9c3edeea3a1d032
50844004162b29214a1d89a92d0b39bec2ee470df989010eebc6f580b27ec2c3	20	25	0	0	eef41df2267edc541b2321b78b17ded4a103243ad1c5b49ad9c3edeea3a1d032
50844004162b29214a1d89a92d0b39bec2ee470df989010eebc6f580b27ec2c3	25	30	0	0	eef41df2267edc541b2321b78b17ded4a103243ad1c5b49ad9c3edeea3a1d032
50844004162b29214a1d89a92d0b39bec2ee470df989010eebc6f580b27ec2c3	30	35	0	0	eef41df2267edc541b2321b78b17ded4a103243ad1c5b49ad9c3edeea3a1d032
50844004162b29214a1d89a92d0b39bec2ee470df989010eebc6f580b27ec2c3	35	40	0	0	eef41df2267edc541b2321b78b17ded4a103243ad1c5b49ad9c3edeea3a1d032
50844004162b29214a1d89a92d0b39bec2ee470df989010eebc6f580b27ec2c3	40	45	0	0	eef41df2267edc541b2321b78b17ded4a103243ad1c5b49ad9c3edeea3a1d032
50844004162b29214a1d89a92d0b39bec2ee470df989010eebc6f580b27ec2c3	45	50	0	0	eef41df2267edc541b2321b78b17ded4a103243ad1c5b49ad9c3edeea3a1d032
50844004162b29214a1d89a92d0b39bec2ee470df989010eebc6f580b27ec2c3	50	55	0	0	eef41df2267edc541b2321b78b17ded4a103243ad1c5b49ad9c3edeea3a1d032
50844004162b29214a1d89a92d0b39bec2ee470df989010eebc6f580b27ec2c3	55	60	0	0	eef41df2267edc541b2321b78b17ded4a103243ad1c5b49ad9c3edeea3a1d032
50844004162b29214a1d89a92d0b39bec2ee470df989010eebc6f580b27ec2c3	60	65	0	0	eef41df2267edc541b2321b78b17ded4a103243ad1c5b49ad9c3edeea3a1d032
50844004162b29214a1d89a92d0b39bec2ee470df989010eebc6f580b27ec2c3	65	70	0	0	eef41df2267edc541b2321b78b17ded4a103243ad1c5b49ad9c3edeea3a1d032
50844004162b29214a1d89a92d0b39bec2ee470df989010eebc6f580b27ec2c3	70	75	0	0	eef41df2267edc541b2321b78b17ded4a103243ad1c5b49ad9c3edeea3a1d032
50844004162b29214a1d89a92d0b39bec2ee470df989010eebc6f580b27ec2c3	75	80	0	0	eef41df2267edc541b2321b78b17ded4a103243ad1c5b49ad9c3edeea3a1d032
50844004162b29214a1d89a92d0b39bec2ee470df989010eebc6f580b27ec2c3	80	85	0	0	eef41df2267edc541b2321b78b17ded4a103243ad1c5b49ad9c3edeea3a1d032
50844004162b29214a1d89a92d0b39bec2ee470df989010eebc6f580b27ec2c3	85	90	0	0	eef41df2267edc541b2321b78b17ded4a103243ad1c5b49ad9c3edeea3a1d032
50844004162b29214a1d89a92d0b39bec2ee470df989010eebc6f580b27ec2c3	90	95	0	0	eef41df2267edc541b2321b78b17ded4a103243ad1c5b49ad9c3edeea3a1d032
50844004162b29214a1d89a92d0b39bec2ee470df989010eebc6f580b27ec2c3	95	100	0	0	eef41df2267edc541b2321b78b17ded4a103243ad1c5b49ad9c3edeea3a1d032
50844004162b29214a1d89a92d0b39bec2ee470df989010eebc6f580b27ec2c3	100	105	0	0	eef41df2267edc541b2321b78b17ded4a103243ad1c5b49ad9c3edeea3a1d032
50844004162b29214a1d89a92d0b39bec2ee470df989010eebc6f580b27ec2c3	105	110	0	0	eef41df2267edc541b2321b78b17ded4a103243ad1c5b49ad9c3edeea3a1d032
50844004162b29214a1d89a92d0b39bec2ee470df989010eebc6f580b27ec2c3	110	115	0	0	eef41df2267edc541b2321b78b17ded4a103243ad1c5b49ad9c3edeea3a1d032
50844004162b29214a1d89a92d0b39bec2ee470df989010eebc6f580b27ec2c3	115	120	0	0	eef41df2267edc541b2321b78b17ded4a103243ad1c5b49ad9c3edeea3a1d032
50844004162b29214a1d89a92d0b39bec2ee470df989010eebc6f580b27ec2c3	120	125	0	0	eef41df2267edc541b2321b78b17ded4a103243ad1c5b49ad9c3edeea3a1d032
50844004162b29214a1d89a92d0b39bec2ee470df989010eebc6f580b27ec2c3	125	130	0	0	eef41df2267edc541b2321b78b17ded4a103243ad1c5b49ad9c3edeea3a1d032
50844004162b29214a1d89a92d0b39bec2ee470df989010eebc6f580b27ec2c3	130	135	0	0	eef41df2267edc541b2321b78b17ded4a103243ad1c5b49ad9c3edeea3a1d032
50844004162b29214a1d89a92d0b39bec2ee470df989010eebc6f580b27ec2c3	135	140	0	0	eef41df2267edc541b2321b78b17ded4a103243ad1c5b49ad9c3edeea3a1d032
50844004162b29214a1d89a92d0b39bec2ee470df989010eebc6f580b27ec2c3	140	145	0	0	eef41df2267edc541b2321b78b17ded4a103243ad1c5b49ad9c3edeea3a1d032
50844004162b29214a1d89a92d0b39bec2ee470df989010eebc6f580b27ec2c3	145	150	0	0	eef41df2267edc541b2321b78b17ded4a103243ad1c5b49ad9c3edeea3a1d032
50844004162b29214a1d89a92d0b39bec2ee470df989010eebc6f580b27ec2c3	150	155	0	0	eef41df2267edc541b2321b78b17ded4a103243ad1c5b49ad9c3edeea3a1d032
50844004162b29214a1d89a92d0b39bec2ee470df989010eebc6f580b27ec2c3	155	160	0	0	eef41df2267edc541b2321b78b17ded4a103243ad1c5b49ad9c3edeea3a1d032
50844004162b29214a1d89a92d0b39bec2ee470df989010eebc6f580b27ec2c3	160	165	0	0	eef41df2267edc541b2321b78b17ded4a103243ad1c5b49ad9c3edeea3a1d032
50844004162b29214a1d89a92d0b39bec2ee470df989010eebc6f580b27ec2c3	165	170	0	0	eef41df2267edc541b2321b78b17ded4a103243ad1c5b49ad9c3edeea3a1d032
50844004162b29214a1d89a92d0b39bec2ee470df989010eebc6f580b27ec2c3	170	175	0	0	eef41df2267edc541b2321b78b17ded4a103243ad1c5b49ad9c3edeea3a1d032
50844004162b29214a1d89a92d0b39bec2ee470df989010eebc6f580b27ec2c3	175	180	0	0	eef41df2267edc541b2321b78b17ded4a103243ad1c5b49ad9c3edeea3a1d032
50844004162b29214a1d89a92d0b39bec2ee470df989010eebc6f580b27ec2c3	180	185	0	0	eef41df2267edc541b2321b78b17ded4a103243ad1c5b49ad9c3edeea3a1d032
50844004162b29214a1d89a92d0b39bec2ee470df989010eebc6f580b27ec2c3	185	190	0	0	eef41df2267edc541b2321b78b17ded4a103243ad1c5b49ad9c3edeea3a1d032
50844004162b29214a1d89a92d0b39bec2ee470df989010eebc6f580b27ec2c3	190	195	0	0	eef41df2267edc541b2321b78b17ded4a103243ad1c5b49ad9c3edeea3a1d032
50844004162b29214a1d89a92d0b39bec2ee470df989010eebc6f580b27ec2c3	195	200	0	0	eef41df2267edc541b2321b78b17ded4a103243ad1c5b49ad9c3edeea3a1d032
50844004162b29214a1d89a92d0b39bec2ee470df989010eebc6f580b27ec2c3	200	205	0	0	eef41df2267edc541b2321b78b17ded4a103243ad1c5b49ad9c3edeea3a1d032
50844004162b29214a1d89a92d0b39bec2ee470df989010eebc6f580b27ec2c3	205	210	0	0	eef41df2267edc541b2321b78b17ded4a103243ad1c5b49ad9c3edeea3a1d032
50844004162b29214a1d89a92d0b39bec2ee470df989010eebc6f580b27ec2c3	210	215	0	0	eef41df2267edc541b2321b78b17ded4a103243ad1c5b49ad9c3edeea3a1d032
50844004162b29214a1d89a92d0b39bec2ee470df989010eebc6f580b27ec2c3	215	220	0	0	eef41df2267edc541b2321b78b17ded4a103243ad1c5b49ad9c3edeea3a1d032
50844004162b29214a1d89a92d0b39bec2ee470df989010eebc6f580b27ec2c3	220	225	0	0	eef41df2267edc541b2321b78b17ded4a103243ad1c5b49ad9c3edeea3a1d032
50844004162b29214a1d89a92d0b39bec2ee470df989010eebc6f580b27ec2c3	225	230	0	0	eef41df2267edc541b2321b78b17ded4a103243ad1c5b49ad9c3edeea3a1d032
50844004162b29214a1d89a92d0b39bec2ee470df989010eebc6f580b27ec2c3	230	235	0	0	eef41df2267edc541b2321b78b17ded4a103243ad1c5b49ad9c3edeea3a1d032
50844004162b29214a1d89a92d0b39bec2ee470df989010eebc6f580b27ec2c3	235	240	0	0	eef41df2267edc541b2321b78b17ded4a103243ad1c5b49ad9c3edeea3a1d032
50844004162b29214a1d89a92d0b39bec2ee470df989010eebc6f580b27ec2c3	240	245	0	0	eef41df2267edc541b2321b78b17ded4a103243ad1c5b49ad9c3edeea3a1d032
50844004162b29214a1d89a92d0b39bec2ee470df989010eebc6f580b27ec2c3	245	250	0	0	eef41df2267edc541b2321b78b17ded4a103243ad1c5b49ad9c3edeea3a1d032
50844004162b29214a1d89a92d0b39bec2ee470df989010eebc6f580b27ec2c3	250	255	0	0	eef41df2267edc541b2321b78b17ded4a103243ad1c5b49ad9c3edeea3a1d032
50844004162b29214a1d89a92d0b39bec2ee470df989010eebc6f580b27ec2c3	255	260	0	0	eef41df2267edc541b2321b78b17ded4a103243ad1c5b49ad9c3edeea3a1d032
50844004162b29214a1d89a92d0b39bec2ee470df989010eebc6f580b27ec2c3	260	265	0	0	eef41df2267edc541b2321b78b17ded4a103243ad1c5b49ad9c3edeea3a1d032
50844004162b29214a1d89a92d0b39bec2ee470df989010eebc6f580b27ec2c3	265	270	0	0	eef41df2267edc541b2321b78b17ded4a103243ad1c5b49ad9c3edeea3a1d032
50844004162b29214a1d89a92d0b39bec2ee470df989010eebc6f580b27ec2c3	270	275	0	0	eef41df2267edc541b2321b78b17ded4a103243ad1c5b49ad9c3edeea3a1d032
50844004162b29214a1d89a92d0b39bec2ee470df989010eebc6f580b27ec2c3	275	280	0	0	eef41df2267edc541b2321b78b17ded4a103243ad1c5b49ad9c3edeea3a1d032
50844004162b29214a1d89a92d0b39bec2ee470df989010eebc6f580b27ec2c3	280	285	0	0	eef41df2267edc541b2321b78b17ded4a103243ad1c5b49ad9c3edeea3a1d032
50844004162b29214a1d89a92d0b39bec2ee470df989010eebc6f580b27ec2c3	285	290	0	0	eef41df2267edc541b2321b78b17ded4a103243ad1c5b49ad9c3edeea3a1d032
50844004162b29214a1d89a92d0b39bec2ee470df989010eebc6f580b27ec2c3	290	295	0	0	eef41df2267edc541b2321b78b17ded4a103243ad1c5b49ad9c3edeea3a1d032
50844004162b29214a1d89a92d0b39bec2ee470df989010eebc6f580b27ec2c3	295	300	0	0	eef41df2267edc541b2321b78b17ded4a103243ad1c5b49ad9c3edeea3a1d032
50844004162b29214a1d89a92d0b39bec2ee470df989010eebc6f580b27ec2c3	300	305	0	0	eef41df2267edc541b2321b78b17ded4a103243ad1c5b49ad9c3edeea3a1d032
50844004162b29214a1d89a92d0b39bec2ee470df989010eebc6f580b27ec2c3	305	310	0	0	eef41df2267edc541b2321b78b17ded4a103243ad1c5b49ad9c3edeea3a1d032
50844004162b29214a1d89a92d0b39bec2ee470df989010eebc6f580b27ec2c3	310	315	0	0	eef41df2267edc541b2321b78b17ded4a103243ad1c5b49ad9c3edeea3a1d032
50844004162b29214a1d89a92d0b39bec2ee470df989010eebc6f580b27ec2c3	315	320	0	0	eef41df2267edc541b2321b78b17ded4a103243ad1c5b49ad9c3edeea3a1d032
50844004162b29214a1d89a92d0b39bec2ee470df989010eebc6f580b27ec2c3	320	325	0	0	eef41df2267edc541b2321b78b17ded4a103243ad1c5b49ad9c3edeea3a1d032
50844004162b29214a1d89a92d0b39bec2ee470df989010eebc6f580b27ec2c3	325	330	0	0	eef41df2267edc541b2321b78b17ded4a103243ad1c5b49ad9c3edeea3a1d032
50844004162b29214a1d89a92d0b39bec2ee470df989010eebc6f580b27ec2c3	330	335	0	0	eef41df2267edc541b2321b78b17ded4a103243ad1c5b49ad9c3edeea3a1d032
50844004162b29214a1d89a92d0b39bec2ee470df989010eebc6f580b27ec2c3	335	340	0	0	eef41df2267edc541b2321b78b17ded4a103243ad1c5b49ad9c3edeea3a1d032
50844004162b29214a1d89a92d0b39bec2ee470df989010eebc6f580b27ec2c3	340	345	0	0	eef41df2267edc541b2321b78b17ded4a103243ad1c5b49ad9c3edeea3a1d032
50844004162b29214a1d89a92d0b39bec2ee470df989010eebc6f580b27ec2c3	345	350	0	0	eef41df2267edc541b2321b78b17ded4a103243ad1c5b49ad9c3edeea3a1d032
50844004162b29214a1d89a92d0b39bec2ee470df989010eebc6f580b27ec2c3	350	355	0	0	eef41df2267edc541b2321b78b17ded4a103243ad1c5b49ad9c3edeea3a1d032
50844004162b29214a1d89a92d0b39bec2ee470df989010eebc6f580b27ec2c3	355	360	0	0	eef41df2267edc541b2321b78b17ded4a103243ad1c5b49ad9c3edeea3a1d032
50ef0312c9230163d85bcea4c9d87cb61f4ee1ab2ec18d8c68bb66b42a7e96a8	180	185	0	0	b9afeae0438f43e5e93ce8419a0eeb7b9502cab946e4b7e541f5c94e095e99ca
50ef0312c9230163d85bcea4c9d87cb61f4ee1ab2ec18d8c68bb66b42a7e96a8	185	190	0	0	b9afeae0438f43e5e93ce8419a0eeb7b9502cab946e4b7e541f5c94e095e99ca
50ef0312c9230163d85bcea4c9d87cb61f4ee1ab2ec18d8c68bb66b42a7e96a8	190	195	0	0	b9afeae0438f43e5e93ce8419a0eeb7b9502cab946e4b7e541f5c94e095e99ca
50ef0312c9230163d85bcea4c9d87cb61f4ee1ab2ec18d8c68bb66b42a7e96a8	195	200	0	0	b9afeae0438f43e5e93ce8419a0eeb7b9502cab946e4b7e541f5c94e095e99ca
50ef0312c9230163d85bcea4c9d87cb61f4ee1ab2ec18d8c68bb66b42a7e96a8	200	205	0	1	b9afeae0438f43e5e93ce8419a0eeb7b9502cab946e4b7e541f5c94e095e99ca
50ef0312c9230163d85bcea4c9d87cb61f4ee1ab2ec18d8c68bb66b42a7e96a8	205	210	0	0	b9afeae0438f43e5e93ce8419a0eeb7b9502cab946e4b7e541f5c94e095e99ca
50ef0312c9230163d85bcea4c9d87cb61f4ee1ab2ec18d8c68bb66b42a7e96a8	210	215	0	0	b9afeae0438f43e5e93ce8419a0eeb7b9502cab946e4b7e541f5c94e095e99ca
50ef0312c9230163d85bcea4c9d87cb61f4ee1ab2ec18d8c68bb66b42a7e96a8	215	220	0	0	b9afeae0438f43e5e93ce8419a0eeb7b9502cab946e4b7e541f5c94e095e99ca
50ef0312c9230163d85bcea4c9d87cb61f4ee1ab2ec18d8c68bb66b42a7e96a8	220	225	2	0	b9afeae0438f43e5e93ce8419a0eeb7b9502cab946e4b7e541f5c94e095e99ca
50ef0312c9230163d85bcea4c9d87cb61f4ee1ab2ec18d8c68bb66b42a7e96a8	225	230	1	0	b9afeae0438f43e5e93ce8419a0eeb7b9502cab946e4b7e541f5c94e095e99ca
50ef0312c9230163d85bcea4c9d87cb61f4ee1ab2ec18d8c68bb66b42a7e96a8	230	235	0	0	b9afeae0438f43e5e93ce8419a0eeb7b9502cab946e4b7e541f5c94e095e99ca
50ef0312c9230163d85bcea4c9d87cb61f4ee1ab2ec18d8c68bb66b42a7e96a8	235	240	0	0	b9afeae0438f43e5e93ce8419a0eeb7b9502cab946e4b7e541f5c94e095e99ca
50ef0312c9230163d85bcea4c9d87cb61f4ee1ab2ec18d8c68bb66b42a7e96a8	240	245	0	0	b9afeae0438f43e5e93ce8419a0eeb7b9502cab946e4b7e541f5c94e095e99ca
50ef0312c9230163d85bcea4c9d87cb61f4ee1ab2ec18d8c68bb66b42a7e96a8	245	250	0	0	b9afeae0438f43e5e93ce8419a0eeb7b9502cab946e4b7e541f5c94e095e99ca
50ef0312c9230163d85bcea4c9d87cb61f4ee1ab2ec18d8c68bb66b42a7e96a8	250	255	0	0	b9afeae0438f43e5e93ce8419a0eeb7b9502cab946e4b7e541f5c94e095e99ca
50ef0312c9230163d85bcea4c9d87cb61f4ee1ab2ec18d8c68bb66b42a7e96a8	255	260	0	0	b9afeae0438f43e5e93ce8419a0eeb7b9502cab946e4b7e541f5c94e095e99ca
50ef0312c9230163d85bcea4c9d87cb61f4ee1ab2ec18d8c68bb66b42a7e96a8	260	265	0	0	b9afeae0438f43e5e93ce8419a0eeb7b9502cab946e4b7e541f5c94e095e99ca
50ef0312c9230163d85bcea4c9d87cb61f4ee1ab2ec18d8c68bb66b42a7e96a8	265	270	0	0	b9afeae0438f43e5e93ce8419a0eeb7b9502cab946e4b7e541f5c94e095e99ca
50ef0312c9230163d85bcea4c9d87cb61f4ee1ab2ec18d8c68bb66b42a7e96a8	270	275	0	0	b9afeae0438f43e5e93ce8419a0eeb7b9502cab946e4b7e541f5c94e095e99ca
50ef0312c9230163d85bcea4c9d87cb61f4ee1ab2ec18d8c68bb66b42a7e96a8	275	280	0	0	b9afeae0438f43e5e93ce8419a0eeb7b9502cab946e4b7e541f5c94e095e99ca
50ef0312c9230163d85bcea4c9d87cb61f4ee1ab2ec18d8c68bb66b42a7e96a8	280	285	0	0	b9afeae0438f43e5e93ce8419a0eeb7b9502cab946e4b7e541f5c94e095e99ca
50ef0312c9230163d85bcea4c9d87cb61f4ee1ab2ec18d8c68bb66b42a7e96a8	285	290	0	0	b9afeae0438f43e5e93ce8419a0eeb7b9502cab946e4b7e541f5c94e095e99ca
50ef0312c9230163d85bcea4c9d87cb61f4ee1ab2ec18d8c68bb66b42a7e96a8	290	295	0	0	b9afeae0438f43e5e93ce8419a0eeb7b9502cab946e4b7e541f5c94e095e99ca
50ef0312c9230163d85bcea4c9d87cb61f4ee1ab2ec18d8c68bb66b42a7e96a8	295	300	0	0	b9afeae0438f43e5e93ce8419a0eeb7b9502cab946e4b7e541f5c94e095e99ca
50ef0312c9230163d85bcea4c9d87cb61f4ee1ab2ec18d8c68bb66b42a7e96a8	300	305	2	0	b9afeae0438f43e5e93ce8419a0eeb7b9502cab946e4b7e541f5c94e095e99ca
50ef0312c9230163d85bcea4c9d87cb61f4ee1ab2ec18d8c68bb66b42a7e96a8	305	310	4	0	b9afeae0438f43e5e93ce8419a0eeb7b9502cab946e4b7e541f5c94e095e99ca
50ef0312c9230163d85bcea4c9d87cb61f4ee1ab2ec18d8c68bb66b42a7e96a8	310	315	1	0	b9afeae0438f43e5e93ce8419a0eeb7b9502cab946e4b7e541f5c94e095e99ca
50ef0312c9230163d85bcea4c9d87cb61f4ee1ab2ec18d8c68bb66b42a7e96a8	315	320	0	1	b9afeae0438f43e5e93ce8419a0eeb7b9502cab946e4b7e541f5c94e095e99ca
50ef0312c9230163d85bcea4c9d87cb61f4ee1ab2ec18d8c68bb66b42a7e96a8	320	325	0	0	b9afeae0438f43e5e93ce8419a0eeb7b9502cab946e4b7e541f5c94e095e99ca
50ef0312c9230163d85bcea4c9d87cb61f4ee1ab2ec18d8c68bb66b42a7e96a8	325	330	0	0	b9afeae0438f43e5e93ce8419a0eeb7b9502cab946e4b7e541f5c94e095e99ca
50ef0312c9230163d85bcea4c9d87cb61f4ee1ab2ec18d8c68bb66b42a7e96a8	330	335	0	0	b9afeae0438f43e5e93ce8419a0eeb7b9502cab946e4b7e541f5c94e095e99ca
50ef0312c9230163d85bcea4c9d87cb61f4ee1ab2ec18d8c68bb66b42a7e96a8	335	340	2	0	b9afeae0438f43e5e93ce8419a0eeb7b9502cab946e4b7e541f5c94e095e99ca
50ef0312c9230163d85bcea4c9d87cb61f4ee1ab2ec18d8c68bb66b42a7e96a8	340	345	2	1	b9afeae0438f43e5e93ce8419a0eeb7b9502cab946e4b7e541f5c94e095e99ca
50ef0312c9230163d85bcea4c9d87cb61f4ee1ab2ec18d8c68bb66b42a7e96a8	345	350	0	0	b9afeae0438f43e5e93ce8419a0eeb7b9502cab946e4b7e541f5c94e095e99ca
50ef0312c9230163d85bcea4c9d87cb61f4ee1ab2ec18d8c68bb66b42a7e96a8	350	355	0	0	b9afeae0438f43e5e93ce8419a0eeb7b9502cab946e4b7e541f5c94e095e99ca
50ef0312c9230163d85bcea4c9d87cb61f4ee1ab2ec18d8c68bb66b42a7e96a8	355	360	0	0	b9afeae0438f43e5e93ce8419a0eeb7b9502cab946e4b7e541f5c94e095e99ca
50ef0312c9230163d85bcea4c9d87cb61f4ee1ab2ec18d8c68bb66b42a7e96a8	360	365	0	0	b9afeae0438f43e5e93ce8419a0eeb7b9502cab946e4b7e541f5c94e095e99ca
50ef0312c9230163d85bcea4c9d87cb61f4ee1ab2ec18d8c68bb66b42a7e96a8	365	370	0	0	b9afeae0438f43e5e93ce8419a0eeb7b9502cab946e4b7e541f5c94e095e99ca
50ef0312c9230163d85bcea4c9d87cb61f4ee1ab2ec18d8c68bb66b42a7e96a8	370	375	0	0	b9afeae0438f43e5e93ce8419a0eeb7b9502cab946e4b7e541f5c94e095e99ca
50ef0312c9230163d85bcea4c9d87cb61f4ee1ab2ec18d8c68bb66b42a7e96a8	375	380	0	0	b9afeae0438f43e5e93ce8419a0eeb7b9502cab946e4b7e541f5c94e095e99ca
50ef0312c9230163d85bcea4c9d87cb61f4ee1ab2ec18d8c68bb66b42a7e96a8	380	385	0	0	b9afeae0438f43e5e93ce8419a0eeb7b9502cab946e4b7e541f5c94e095e99ca
50ef0312c9230163d85bcea4c9d87cb61f4ee1ab2ec18d8c68bb66b42a7e96a8	385	390	0	0	b9afeae0438f43e5e93ce8419a0eeb7b9502cab946e4b7e541f5c94e095e99ca
50ef0312c9230163d85bcea4c9d87cb61f4ee1ab2ec18d8c68bb66b42a7e96a8	390	395	1	0	b9afeae0438f43e5e93ce8419a0eeb7b9502cab946e4b7e541f5c94e095e99ca
50ef0312c9230163d85bcea4c9d87cb61f4ee1ab2ec18d8c68bb66b42a7e96a8	395	400	2	0	b9afeae0438f43e5e93ce8419a0eeb7b9502cab946e4b7e541f5c94e095e99ca
50ef0312c9230163d85bcea4c9d87cb61f4ee1ab2ec18d8c68bb66b42a7e96a8	400	405	0	0	b9afeae0438f43e5e93ce8419a0eeb7b9502cab946e4b7e541f5c94e095e99ca
50ef0312c9230163d85bcea4c9d87cb61f4ee1ab2ec18d8c68bb66b42a7e96a8	405	410	0	0	b9afeae0438f43e5e93ce8419a0eeb7b9502cab946e4b7e541f5c94e095e99ca
50ef0312c9230163d85bcea4c9d87cb61f4ee1ab2ec18d8c68bb66b42a7e96a8	410	415	0	0	b9afeae0438f43e5e93ce8419a0eeb7b9502cab946e4b7e541f5c94e095e99ca
50ef0312c9230163d85bcea4c9d87cb61f4ee1ab2ec18d8c68bb66b42a7e96a8	415	420	0	0	b9afeae0438f43e5e93ce8419a0eeb7b9502cab946e4b7e541f5c94e095e99ca
50ef0312c9230163d85bcea4c9d87cb61f4ee1ab2ec18d8c68bb66b42a7e96a8	420	425	0	0	b9afeae0438f43e5e93ce8419a0eeb7b9502cab946e4b7e541f5c94e095e99ca
50ef0312c9230163d85bcea4c9d87cb61f4ee1ab2ec18d8c68bb66b42a7e96a8	425	430	0	0	b9afeae0438f43e5e93ce8419a0eeb7b9502cab946e4b7e541f5c94e095e99ca
50ef0312c9230163d85bcea4c9d87cb61f4ee1ab2ec18d8c68bb66b42a7e96a8	430	435	5	0	b9afeae0438f43e5e93ce8419a0eeb7b9502cab946e4b7e541f5c94e095e99ca
50ef0312c9230163d85bcea4c9d87cb61f4ee1ab2ec18d8c68bb66b42a7e96a8	435	440	3	0	b9afeae0438f43e5e93ce8419a0eeb7b9502cab946e4b7e541f5c94e095e99ca
50ef0312c9230163d85bcea4c9d87cb61f4ee1ab2ec18d8c68bb66b42a7e96a8	440	445	0	1	b9afeae0438f43e5e93ce8419a0eeb7b9502cab946e4b7e541f5c94e095e99ca
50ef0312c9230163d85bcea4c9d87cb61f4ee1ab2ec18d8c68bb66b42a7e96a8	445	450	0	0	b9afeae0438f43e5e93ce8419a0eeb7b9502cab946e4b7e541f5c94e095e99ca
50ef0312c9230163d85bcea4c9d87cb61f4ee1ab2ec18d8c68bb66b42a7e96a8	450	455	0	0	b9afeae0438f43e5e93ce8419a0eeb7b9502cab946e4b7e541f5c94e095e99ca
50ef0312c9230163d85bcea4c9d87cb61f4ee1ab2ec18d8c68bb66b42a7e96a8	455	460	0	0	b9afeae0438f43e5e93ce8419a0eeb7b9502cab946e4b7e541f5c94e095e99ca
50ef0312c9230163d85bcea4c9d87cb61f4ee1ab2ec18d8c68bb66b42a7e96a8	460	465	0	0	b9afeae0438f43e5e93ce8419a0eeb7b9502cab946e4b7e541f5c94e095e99ca
50ef0312c9230163d85bcea4c9d87cb61f4ee1ab2ec18d8c68bb66b42a7e96a8	465	470	0	0	b9afeae0438f43e5e93ce8419a0eeb7b9502cab946e4b7e541f5c94e095e99ca
50ef0312c9230163d85bcea4c9d87cb61f4ee1ab2ec18d8c68bb66b42a7e96a8	470	475	2	0	b9afeae0438f43e5e93ce8419a0eeb7b9502cab946e4b7e541f5c94e095e99ca
50ef0312c9230163d85bcea4c9d87cb61f4ee1ab2ec18d8c68bb66b42a7e96a8	475	480	0	0	b9afeae0438f43e5e93ce8419a0eeb7b9502cab946e4b7e541f5c94e095e99ca
50ef0312c9230163d85bcea4c9d87cb61f4ee1ab2ec18d8c68bb66b42a7e96a8	480	485	0	0	b9afeae0438f43e5e93ce8419a0eeb7b9502cab946e4b7e541f5c94e095e99ca
50ef0312c9230163d85bcea4c9d87cb61f4ee1ab2ec18d8c68bb66b42a7e96a8	485	490	0	0	b9afeae0438f43e5e93ce8419a0eeb7b9502cab946e4b7e541f5c94e095e99ca
50ef0312c9230163d85bcea4c9d87cb61f4ee1ab2ec18d8c68bb66b42a7e96a8	490	495	0	0	b9afeae0438f43e5e93ce8419a0eeb7b9502cab946e4b7e541f5c94e095e99ca
50ef0312c9230163d85bcea4c9d87cb61f4ee1ab2ec18d8c68bb66b42a7e96a8	495	500	0	0	b9afeae0438f43e5e93ce8419a0eeb7b9502cab946e4b7e541f5c94e095e99ca
50ef0312c9230163d85bcea4c9d87cb61f4ee1ab2ec18d8c68bb66b42a7e96a8	500	505	0	0	b9afeae0438f43e5e93ce8419a0eeb7b9502cab946e4b7e541f5c94e095e99ca
50ef0312c9230163d85bcea4c9d87cb61f4ee1ab2ec18d8c68bb66b42a7e96a8	505	510	0	0	b9afeae0438f43e5e93ce8419a0eeb7b9502cab946e4b7e541f5c94e095e99ca
50ef0312c9230163d85bcea4c9d87cb61f4ee1ab2ec18d8c68bb66b42a7e96a8	510	515	0	0	b9afeae0438f43e5e93ce8419a0eeb7b9502cab946e4b7e541f5c94e095e99ca
50ef0312c9230163d85bcea4c9d87cb61f4ee1ab2ec18d8c68bb66b42a7e96a8	515	520	0	0	b9afeae0438f43e5e93ce8419a0eeb7b9502cab946e4b7e541f5c94e095e99ca
50ef0312c9230163d85bcea4c9d87cb61f4ee1ab2ec18d8c68bb66b42a7e96a8	520	525	0	0	b9afeae0438f43e5e93ce8419a0eeb7b9502cab946e4b7e541f5c94e095e99ca
50ef0312c9230163d85bcea4c9d87cb61f4ee1ab2ec18d8c68bb66b42a7e96a8	525	530	0	0	b9afeae0438f43e5e93ce8419a0eeb7b9502cab946e4b7e541f5c94e095e99ca
50ef0312c9230163d85bcea4c9d87cb61f4ee1ab2ec18d8c68bb66b42a7e96a8	530	535	0	0	b9afeae0438f43e5e93ce8419a0eeb7b9502cab946e4b7e541f5c94e095e99ca
50ef0312c9230163d85bcea4c9d87cb61f4ee1ab2ec18d8c68bb66b42a7e96a8	535	540	0	0	b9afeae0438f43e5e93ce8419a0eeb7b9502cab946e4b7e541f5c94e095e99ca
50ef0312c9230163d85bcea4c9d87cb61f4ee1ab2ec18d8c68bb66b42a7e96a8	540	545	0	0	b9afeae0438f43e5e93ce8419a0eeb7b9502cab946e4b7e541f5c94e095e99ca
50ef0312c9230163d85bcea4c9d87cb61f4ee1ab2ec18d8c68bb66b42a7e96a8	545	550	0	0	b9afeae0438f43e5e93ce8419a0eeb7b9502cab946e4b7e541f5c94e095e99ca
50ef0312c9230163d85bcea4c9d87cb61f4ee1ab2ec18d8c68bb66b42a7e96a8	550	555	0	1	b9afeae0438f43e5e93ce8419a0eeb7b9502cab946e4b7e541f5c94e095e99ca
50ef0312c9230163d85bcea4c9d87cb61f4ee1ab2ec18d8c68bb66b42a7e96a8	555	560	0	0	b9afeae0438f43e5e93ce8419a0eeb7b9502cab946e4b7e541f5c94e095e99ca
50ef0312c9230163d85bcea4c9d87cb61f4ee1ab2ec18d8c68bb66b42a7e96a8	560	565	0	0	b9afeae0438f43e5e93ce8419a0eeb7b9502cab946e4b7e541f5c94e095e99ca
50ef0312c9230163d85bcea4c9d87cb61f4ee1ab2ec18d8c68bb66b42a7e96a8	565	570	0	0	b9afeae0438f43e5e93ce8419a0eeb7b9502cab946e4b7e541f5c94e095e99ca
50ef0312c9230163d85bcea4c9d87cb61f4ee1ab2ec18d8c68bb66b42a7e96a8	570	575	0	0	b9afeae0438f43e5e93ce8419a0eeb7b9502cab946e4b7e541f5c94e095e99ca
50ef0312c9230163d85bcea4c9d87cb61f4ee1ab2ec18d8c68bb66b42a7e96a8	575	580	0	0	b9afeae0438f43e5e93ce8419a0eeb7b9502cab946e4b7e541f5c94e095e99ca
50ef0312c9230163d85bcea4c9d87cb61f4ee1ab2ec18d8c68bb66b42a7e96a8	580	585	1	0	b9afeae0438f43e5e93ce8419a0eeb7b9502cab946e4b7e541f5c94e095e99ca
50ef0312c9230163d85bcea4c9d87cb61f4ee1ab2ec18d8c68bb66b42a7e96a8	585	590	0	0	b9afeae0438f43e5e93ce8419a0eeb7b9502cab946e4b7e541f5c94e095e99ca
50ef0312c9230163d85bcea4c9d87cb61f4ee1ab2ec18d8c68bb66b42a7e96a8	590	595	0	0	b9afeae0438f43e5e93ce8419a0eeb7b9502cab946e4b7e541f5c94e095e99ca
50ef0312c9230163d85bcea4c9d87cb61f4ee1ab2ec18d8c68bb66b42a7e96a8	595	600	0	0	b9afeae0438f43e5e93ce8419a0eeb7b9502cab946e4b7e541f5c94e095e99ca
50ef0312c9230163d85bcea4c9d87cb61f4ee1ab2ec18d8c68bb66b42a7e96a8	600	605	0	0	b9afeae0438f43e5e93ce8419a0eeb7b9502cab946e4b7e541f5c94e095e99ca
50ef0312c9230163d85bcea4c9d87cb61f4ee1ab2ec18d8c68bb66b42a7e96a8	605	610	0	0	b9afeae0438f43e5e93ce8419a0eeb7b9502cab946e4b7e541f5c94e095e99ca
50ef0312c9230163d85bcea4c9d87cb61f4ee1ab2ec18d8c68bb66b42a7e96a8	610	615	0	0	b9afeae0438f43e5e93ce8419a0eeb7b9502cab946e4b7e541f5c94e095e99ca
50ef0312c9230163d85bcea4c9d87cb61f4ee1ab2ec18d8c68bb66b42a7e96a8	615	620	0	0	b9afeae0438f43e5e93ce8419a0eeb7b9502cab946e4b7e541f5c94e095e99ca
50ef0312c9230163d85bcea4c9d87cb61f4ee1ab2ec18d8c68bb66b42a7e96a8	620	625	1	0	b9afeae0438f43e5e93ce8419a0eeb7b9502cab946e4b7e541f5c94e095e99ca
50ef0312c9230163d85bcea4c9d87cb61f4ee1ab2ec18d8c68bb66b42a7e96a8	625	630	0	0	b9afeae0438f43e5e93ce8419a0eeb7b9502cab946e4b7e541f5c94e095e99ca
50ef0312c9230163d85bcea4c9d87cb61f4ee1ab2ec18d8c68bb66b42a7e96a8	630	635	0	0	b9afeae0438f43e5e93ce8419a0eeb7b9502cab946e4b7e541f5c94e095e99ca
50ef0312c9230163d85bcea4c9d87cb61f4ee1ab2ec18d8c68bb66b42a7e96a8	635	640	0	0	b9afeae0438f43e5e93ce8419a0eeb7b9502cab946e4b7e541f5c94e095e99ca
50ef0312c9230163d85bcea4c9d87cb61f4ee1ab2ec18d8c68bb66b42a7e96a8	640	645	0	0	b9afeae0438f43e5e93ce8419a0eeb7b9502cab946e4b7e541f5c94e095e99ca
50ef0312c9230163d85bcea4c9d87cb61f4ee1ab2ec18d8c68bb66b42a7e96a8	645	650	0	0	b9afeae0438f43e5e93ce8419a0eeb7b9502cab946e4b7e541f5c94e095e99ca
50ef0312c9230163d85bcea4c9d87cb61f4ee1ab2ec18d8c68bb66b42a7e96a8	650	655	0	0	b9afeae0438f43e5e93ce8419a0eeb7b9502cab946e4b7e541f5c94e095e99ca
50ef0312c9230163d85bcea4c9d87cb61f4ee1ab2ec18d8c68bb66b42a7e96a8	655	660	0	0	b9afeae0438f43e5e93ce8419a0eeb7b9502cab946e4b7e541f5c94e095e99ca
50ef0312c9230163d85bcea4c9d87cb61f4ee1ab2ec18d8c68bb66b42a7e96a8	660	665	0	0	b9afeae0438f43e5e93ce8419a0eeb7b9502cab946e4b7e541f5c94e095e99ca
50ef0312c9230163d85bcea4c9d87cb61f4ee1ab2ec18d8c68bb66b42a7e96a8	665	670	3	0	b9afeae0438f43e5e93ce8419a0eeb7b9502cab946e4b7e541f5c94e095e99ca
50ef0312c9230163d85bcea4c9d87cb61f4ee1ab2ec18d8c68bb66b42a7e96a8	670	675	1	1	b9afeae0438f43e5e93ce8419a0eeb7b9502cab946e4b7e541f5c94e095e99ca
50ef0312c9230163d85bcea4c9d87cb61f4ee1ab2ec18d8c68bb66b42a7e96a8	675	680	0	0	b9afeae0438f43e5e93ce8419a0eeb7b9502cab946e4b7e541f5c94e095e99ca
50ef0312c9230163d85bcea4c9d87cb61f4ee1ab2ec18d8c68bb66b42a7e96a8	680	685	2	0	b9afeae0438f43e5e93ce8419a0eeb7b9502cab946e4b7e541f5c94e095e99ca
50ef0312c9230163d85bcea4c9d87cb61f4ee1ab2ec18d8c68bb66b42a7e96a8	685	690	0	1	b9afeae0438f43e5e93ce8419a0eeb7b9502cab946e4b7e541f5c94e095e99ca
50ef0312c9230163d85bcea4c9d87cb61f4ee1ab2ec18d8c68bb66b42a7e96a8	690	695	0	0	b9afeae0438f43e5e93ce8419a0eeb7b9502cab946e4b7e541f5c94e095e99ca
50ef0312c9230163d85bcea4c9d87cb61f4ee1ab2ec18d8c68bb66b42a7e96a8	695	700	1	1	b9afeae0438f43e5e93ce8419a0eeb7b9502cab946e4b7e541f5c94e095e99ca
50ef0312c9230163d85bcea4c9d87cb61f4ee1ab2ec18d8c68bb66b42a7e96a8	700	705	0	0	b9afeae0438f43e5e93ce8419a0eeb7b9502cab946e4b7e541f5c94e095e99ca
50ef0312c9230163d85bcea4c9d87cb61f4ee1ab2ec18d8c68bb66b42a7e96a8	705	710	0	0	b9afeae0438f43e5e93ce8419a0eeb7b9502cab946e4b7e541f5c94e095e99ca
50ef0312c9230163d85bcea4c9d87cb61f4ee1ab2ec18d8c68bb66b42a7e96a8	710	715	2	0	b9afeae0438f43e5e93ce8419a0eeb7b9502cab946e4b7e541f5c94e095e99ca
50ef0312c9230163d85bcea4c9d87cb61f4ee1ab2ec18d8c68bb66b42a7e96a8	715	720	2	0	b9afeae0438f43e5e93ce8419a0eeb7b9502cab946e4b7e541f5c94e095e99ca
50ef0312c9230163d85bcea4c9d87cb61f4ee1ab2ec18d8c68bb66b42a7e96a8	720	725	0	0	b9afeae0438f43e5e93ce8419a0eeb7b9502cab946e4b7e541f5c94e095e99ca
50ef0312c9230163d85bcea4c9d87cb61f4ee1ab2ec18d8c68bb66b42a7e96a8	725	730	0	0	b9afeae0438f43e5e93ce8419a0eeb7b9502cab946e4b7e541f5c94e095e99ca
50ef0312c9230163d85bcea4c9d87cb61f4ee1ab2ec18d8c68bb66b42a7e96a8	730	735	0	0	b9afeae0438f43e5e93ce8419a0eeb7b9502cab946e4b7e541f5c94e095e99ca
50ef0312c9230163d85bcea4c9d87cb61f4ee1ab2ec18d8c68bb66b42a7e96a8	735	740	0	0	b9afeae0438f43e5e93ce8419a0eeb7b9502cab946e4b7e541f5c94e095e99ca
50ef0312c9230163d85bcea4c9d87cb61f4ee1ab2ec18d8c68bb66b42a7e96a8	740	745	0	0	b9afeae0438f43e5e93ce8419a0eeb7b9502cab946e4b7e541f5c94e095e99ca
50ef0312c9230163d85bcea4c9d87cb61f4ee1ab2ec18d8c68bb66b42a7e96a8	745	750	1	0	b9afeae0438f43e5e93ce8419a0eeb7b9502cab946e4b7e541f5c94e095e99ca
50ef0312c9230163d85bcea4c9d87cb61f4ee1ab2ec18d8c68bb66b42a7e96a8	750	755	1	0	b9afeae0438f43e5e93ce8419a0eeb7b9502cab946e4b7e541f5c94e095e99ca
50ef0312c9230163d85bcea4c9d87cb61f4ee1ab2ec18d8c68bb66b42a7e96a8	755	760	2	0	b9afeae0438f43e5e93ce8419a0eeb7b9502cab946e4b7e541f5c94e095e99ca
50ef0312c9230163d85bcea4c9d87cb61f4ee1ab2ec18d8c68bb66b42a7e96a8	760	765	1	0	b9afeae0438f43e5e93ce8419a0eeb7b9502cab946e4b7e541f5c94e095e99ca
50ef0312c9230163d85bcea4c9d87cb61f4ee1ab2ec18d8c68bb66b42a7e96a8	765	770	1	0	b9afeae0438f43e5e93ce8419a0eeb7b9502cab946e4b7e541f5c94e095e99ca
50ef0312c9230163d85bcea4c9d87cb61f4ee1ab2ec18d8c68bb66b42a7e96a8	770	775	0	0	b9afeae0438f43e5e93ce8419a0eeb7b9502cab946e4b7e541f5c94e095e99ca
50ef0312c9230163d85bcea4c9d87cb61f4ee1ab2ec18d8c68bb66b42a7e96a8	775	780	0	0	b9afeae0438f43e5e93ce8419a0eeb7b9502cab946e4b7e541f5c94e095e99ca
50ef0312c9230163d85bcea4c9d87cb61f4ee1ab2ec18d8c68bb66b42a7e96a8	780	785	4	0	b9afeae0438f43e5e93ce8419a0eeb7b9502cab946e4b7e541f5c94e095e99ca
50ef0312c9230163d85bcea4c9d87cb61f4ee1ab2ec18d8c68bb66b42a7e96a8	785	790	3	0	b9afeae0438f43e5e93ce8419a0eeb7b9502cab946e4b7e541f5c94e095e99ca
50ef0312c9230163d85bcea4c9d87cb61f4ee1ab2ec18d8c68bb66b42a7e96a8	790	795	1	0	b9afeae0438f43e5e93ce8419a0eeb7b9502cab946e4b7e541f5c94e095e99ca
50ef0312c9230163d85bcea4c9d87cb61f4ee1ab2ec18d8c68bb66b42a7e96a8	795	800	0	0	b9afeae0438f43e5e93ce8419a0eeb7b9502cab946e4b7e541f5c94e095e99ca
50ef0312c9230163d85bcea4c9d87cb61f4ee1ab2ec18d8c68bb66b42a7e96a8	800	805	0	0	b9afeae0438f43e5e93ce8419a0eeb7b9502cab946e4b7e541f5c94e095e99ca
50ef0312c9230163d85bcea4c9d87cb61f4ee1ab2ec18d8c68bb66b42a7e96a8	805	810	0	0	b9afeae0438f43e5e93ce8419a0eeb7b9502cab946e4b7e541f5c94e095e99ca
50ef0312c9230163d85bcea4c9d87cb61f4ee1ab2ec18d8c68bb66b42a7e96a8	810	815	0	1	b9afeae0438f43e5e93ce8419a0eeb7b9502cab946e4b7e541f5c94e095e99ca
50ef0312c9230163d85bcea4c9d87cb61f4ee1ab2ec18d8c68bb66b42a7e96a8	815	820	0	0	b9afeae0438f43e5e93ce8419a0eeb7b9502cab946e4b7e541f5c94e095e99ca
50ef0312c9230163d85bcea4c9d87cb61f4ee1ab2ec18d8c68bb66b42a7e96a8	820	825	1	1	b9afeae0438f43e5e93ce8419a0eeb7b9502cab946e4b7e541f5c94e095e99ca
50ef0312c9230163d85bcea4c9d87cb61f4ee1ab2ec18d8c68bb66b42a7e96a8	825	830	0	0	b9afeae0438f43e5e93ce8419a0eeb7b9502cab946e4b7e541f5c94e095e99ca
50ef0312c9230163d85bcea4c9d87cb61f4ee1ab2ec18d8c68bb66b42a7e96a8	830	835	4	0	b9afeae0438f43e5e93ce8419a0eeb7b9502cab946e4b7e541f5c94e095e99ca
50ef0312c9230163d85bcea4c9d87cb61f4ee1ab2ec18d8c68bb66b42a7e96a8	835	840	4	0	b9afeae0438f43e5e93ce8419a0eeb7b9502cab946e4b7e541f5c94e095e99ca
50ef0312c9230163d85bcea4c9d87cb61f4ee1ab2ec18d8c68bb66b42a7e96a8	840	845	4	0	b9afeae0438f43e5e93ce8419a0eeb7b9502cab946e4b7e541f5c94e095e99ca
50ef0312c9230163d85bcea4c9d87cb61f4ee1ab2ec18d8c68bb66b42a7e96a8	845	850	3	0	b9afeae0438f43e5e93ce8419a0eeb7b9502cab946e4b7e541f5c94e095e99ca
50ef0312c9230163d85bcea4c9d87cb61f4ee1ab2ec18d8c68bb66b42a7e96a8	850	855	1	0	b9afeae0438f43e5e93ce8419a0eeb7b9502cab946e4b7e541f5c94e095e99ca
50ef0312c9230163d85bcea4c9d87cb61f4ee1ab2ec18d8c68bb66b42a7e96a8	855	860	2	0	b9afeae0438f43e5e93ce8419a0eeb7b9502cab946e4b7e541f5c94e095e99ca
50ef0312c9230163d85bcea4c9d87cb61f4ee1ab2ec18d8c68bb66b42a7e96a8	860	865	1	0	b9afeae0438f43e5e93ce8419a0eeb7b9502cab946e4b7e541f5c94e095e99ca
50ef0312c9230163d85bcea4c9d87cb61f4ee1ab2ec18d8c68bb66b42a7e96a8	865	870	4	0	b9afeae0438f43e5e93ce8419a0eeb7b9502cab946e4b7e541f5c94e095e99ca
50ef0312c9230163d85bcea4c9d87cb61f4ee1ab2ec18d8c68bb66b42a7e96a8	870	875	4	0	b9afeae0438f43e5e93ce8419a0eeb7b9502cab946e4b7e541f5c94e095e99ca
50ef0312c9230163d85bcea4c9d87cb61f4ee1ab2ec18d8c68bb66b42a7e96a8	875	880	0	0	b9afeae0438f43e5e93ce8419a0eeb7b9502cab946e4b7e541f5c94e095e99ca
50ef0312c9230163d85bcea4c9d87cb61f4ee1ab2ec18d8c68bb66b42a7e96a8	880	885	2	0	b9afeae0438f43e5e93ce8419a0eeb7b9502cab946e4b7e541f5c94e095e99ca
50ef0312c9230163d85bcea4c9d87cb61f4ee1ab2ec18d8c68bb66b42a7e96a8	885	890	0	0	b9afeae0438f43e5e93ce8419a0eeb7b9502cab946e4b7e541f5c94e095e99ca
50ef0312c9230163d85bcea4c9d87cb61f4ee1ab2ec18d8c68bb66b42a7e96a8	890	895	0	1	b9afeae0438f43e5e93ce8419a0eeb7b9502cab946e4b7e541f5c94e095e99ca
50ef0312c9230163d85bcea4c9d87cb61f4ee1ab2ec18d8c68bb66b42a7e96a8	895	900	1	0	b9afeae0438f43e5e93ce8419a0eeb7b9502cab946e4b7e541f5c94e095e99ca
50ef0312c9230163d85bcea4c9d87cb61f4ee1ab2ec18d8c68bb66b42a7e96a8	900	905	0	0	b9afeae0438f43e5e93ce8419a0eeb7b9502cab946e4b7e541f5c94e095e99ca
50ef0312c9230163d85bcea4c9d87cb61f4ee1ab2ec18d8c68bb66b42a7e96a8	905	910	0	0	b9afeae0438f43e5e93ce8419a0eeb7b9502cab946e4b7e541f5c94e095e99ca
50ef0312c9230163d85bcea4c9d87cb61f4ee1ab2ec18d8c68bb66b42a7e96a8	910	915	0	0	b9afeae0438f43e5e93ce8419a0eeb7b9502cab946e4b7e541f5c94e095e99ca
50ef0312c9230163d85bcea4c9d87cb61f4ee1ab2ec18d8c68bb66b42a7e96a8	915	920	0	0	b9afeae0438f43e5e93ce8419a0eeb7b9502cab946e4b7e541f5c94e095e99ca
50ef0312c9230163d85bcea4c9d87cb61f4ee1ab2ec18d8c68bb66b42a7e96a8	920	925	0	0	b9afeae0438f43e5e93ce8419a0eeb7b9502cab946e4b7e541f5c94e095e99ca
50ef0312c9230163d85bcea4c9d87cb61f4ee1ab2ec18d8c68bb66b42a7e96a8	925	930	0	0	b9afeae0438f43e5e93ce8419a0eeb7b9502cab946e4b7e541f5c94e095e99ca
50ef0312c9230163d85bcea4c9d87cb61f4ee1ab2ec18d8c68bb66b42a7e96a8	930	935	2	0	b9afeae0438f43e5e93ce8419a0eeb7b9502cab946e4b7e541f5c94e095e99ca
50ef0312c9230163d85bcea4c9d87cb61f4ee1ab2ec18d8c68bb66b42a7e96a8	935	940	2	2	b9afeae0438f43e5e93ce8419a0eeb7b9502cab946e4b7e541f5c94e095e99ca
50ef0312c9230163d85bcea4c9d87cb61f4ee1ab2ec18d8c68bb66b42a7e96a8	940	945	0	0	b9afeae0438f43e5e93ce8419a0eeb7b9502cab946e4b7e541f5c94e095e99ca
50ef0312c9230163d85bcea4c9d87cb61f4ee1ab2ec18d8c68bb66b42a7e96a8	945	950	1	1	b9afeae0438f43e5e93ce8419a0eeb7b9502cab946e4b7e541f5c94e095e99ca
50ef0312c9230163d85bcea4c9d87cb61f4ee1ab2ec18d8c68bb66b42a7e96a8	950	955	0	0	b9afeae0438f43e5e93ce8419a0eeb7b9502cab946e4b7e541f5c94e095e99ca
50ef0312c9230163d85bcea4c9d87cb61f4ee1ab2ec18d8c68bb66b42a7e96a8	955	960	1	0	b9afeae0438f43e5e93ce8419a0eeb7b9502cab946e4b7e541f5c94e095e99ca
50ef0312c9230163d85bcea4c9d87cb61f4ee1ab2ec18d8c68bb66b42a7e96a8	960	965	5	0	b9afeae0438f43e5e93ce8419a0eeb7b9502cab946e4b7e541f5c94e095e99ca
50ef0312c9230163d85bcea4c9d87cb61f4ee1ab2ec18d8c68bb66b42a7e96a8	965	970	2	0	b9afeae0438f43e5e93ce8419a0eeb7b9502cab946e4b7e541f5c94e095e99ca
50ef0312c9230163d85bcea4c9d87cb61f4ee1ab2ec18d8c68bb66b42a7e96a8	970	975	2	0	b9afeae0438f43e5e93ce8419a0eeb7b9502cab946e4b7e541f5c94e095e99ca
50ef0312c9230163d85bcea4c9d87cb61f4ee1ab2ec18d8c68bb66b42a7e96a8	975	980	0	0	b9afeae0438f43e5e93ce8419a0eeb7b9502cab946e4b7e541f5c94e095e99ca
50ef0312c9230163d85bcea4c9d87cb61f4ee1ab2ec18d8c68bb66b42a7e96a8	980	985	1	0	b9afeae0438f43e5e93ce8419a0eeb7b9502cab946e4b7e541f5c94e095e99ca
50ef0312c9230163d85bcea4c9d87cb61f4ee1ab2ec18d8c68bb66b42a7e96a8	985	990	1	0	b9afeae0438f43e5e93ce8419a0eeb7b9502cab946e4b7e541f5c94e095e99ca
50ef0312c9230163d85bcea4c9d87cb61f4ee1ab2ec18d8c68bb66b42a7e96a8	990	995	3	0	b9afeae0438f43e5e93ce8419a0eeb7b9502cab946e4b7e541f5c94e095e99ca
50ef0312c9230163d85bcea4c9d87cb61f4ee1ab2ec18d8c68bb66b42a7e96a8	995	1000	1	0	b9afeae0438f43e5e93ce8419a0eeb7b9502cab946e4b7e541f5c94e095e99ca
50ef0312c9230163d85bcea4c9d87cb61f4ee1ab2ec18d8c68bb66b42a7e96a8	1000	1005	0	0	b9afeae0438f43e5e93ce8419a0eeb7b9502cab946e4b7e541f5c94e095e99ca
50ef0312c9230163d85bcea4c9d87cb61f4ee1ab2ec18d8c68bb66b42a7e96a8	1005	1010	1	0	b9afeae0438f43e5e93ce8419a0eeb7b9502cab946e4b7e541f5c94e095e99ca
50ef0312c9230163d85bcea4c9d87cb61f4ee1ab2ec18d8c68bb66b42a7e96a8	1010	1015	1	0	b9afeae0438f43e5e93ce8419a0eeb7b9502cab946e4b7e541f5c94e095e99ca
50ef0312c9230163d85bcea4c9d87cb61f4ee1ab2ec18d8c68bb66b42a7e96a8	1015	1020	4	0	b9afeae0438f43e5e93ce8419a0eeb7b9502cab946e4b7e541f5c94e095e99ca
50ef0312c9230163d85bcea4c9d87cb61f4ee1ab2ec18d8c68bb66b42a7e96a8	1020	1025	2	0	b9afeae0438f43e5e93ce8419a0eeb7b9502cab946e4b7e541f5c94e095e99ca
50ef0312c9230163d85bcea4c9d87cb61f4ee1ab2ec18d8c68bb66b42a7e96a8	1025	1030	5	0	b9afeae0438f43e5e93ce8419a0eeb7b9502cab946e4b7e541f5c94e095e99ca
50ef0312c9230163d85bcea4c9d87cb61f4ee1ab2ec18d8c68bb66b42a7e96a8	1030	1035	0	0	b9afeae0438f43e5e93ce8419a0eeb7b9502cab946e4b7e541f5c94e095e99ca
50ef0312c9230163d85bcea4c9d87cb61f4ee1ab2ec18d8c68bb66b42a7e96a8	1035	1040	0	0	b9afeae0438f43e5e93ce8419a0eeb7b9502cab946e4b7e541f5c94e095e99ca
50ef0312c9230163d85bcea4c9d87cb61f4ee1ab2ec18d8c68bb66b42a7e96a8	1040	1045	0	0	b9afeae0438f43e5e93ce8419a0eeb7b9502cab946e4b7e541f5c94e095e99ca
50ef0312c9230163d85bcea4c9d87cb61f4ee1ab2ec18d8c68bb66b42a7e96a8	1045	1050	3	0	b9afeae0438f43e5e93ce8419a0eeb7b9502cab946e4b7e541f5c94e095e99ca
50ef0312c9230163d85bcea4c9d87cb61f4ee1ab2ec18d8c68bb66b42a7e96a8	1050	1055	1	0	b9afeae0438f43e5e93ce8419a0eeb7b9502cab946e4b7e541f5c94e095e99ca
50ef0312c9230163d85bcea4c9d87cb61f4ee1ab2ec18d8c68bb66b42a7e96a8	1055	1060	1	1	b9afeae0438f43e5e93ce8419a0eeb7b9502cab946e4b7e541f5c94e095e99ca
50ef0312c9230163d85bcea4c9d87cb61f4ee1ab2ec18d8c68bb66b42a7e96a8	1060	1065	0	0	b9afeae0438f43e5e93ce8419a0eeb7b9502cab946e4b7e541f5c94e095e99ca
50ef0312c9230163d85bcea4c9d87cb61f4ee1ab2ec18d8c68bb66b42a7e96a8	1065	1070	0	0	b9afeae0438f43e5e93ce8419a0eeb7b9502cab946e4b7e541f5c94e095e99ca
50ef0312c9230163d85bcea4c9d87cb61f4ee1ab2ec18d8c68bb66b42a7e96a8	1070	1075	4	0	b9afeae0438f43e5e93ce8419a0eeb7b9502cab946e4b7e541f5c94e095e99ca
50ef0312c9230163d85bcea4c9d87cb61f4ee1ab2ec18d8c68bb66b42a7e96a8	1075	1080	0	0	b9afeae0438f43e5e93ce8419a0eeb7b9502cab946e4b7e541f5c94e095e99ca
50ef0312c9230163d85bcea4c9d87cb61f4ee1ab2ec18d8c68bb66b42a7e96a8	1080	1085	6	0	b9afeae0438f43e5e93ce8419a0eeb7b9502cab946e4b7e541f5c94e095e99ca
50ef0312c9230163d85bcea4c9d87cb61f4ee1ab2ec18d8c68bb66b42a7e96a8	1085	1090	0	0	b9afeae0438f43e5e93ce8419a0eeb7b9502cab946e4b7e541f5c94e095e99ca
50ef0312c9230163d85bcea4c9d87cb61f4ee1ab2ec18d8c68bb66b42a7e96a8	1090	1095	0	0	b9afeae0438f43e5e93ce8419a0eeb7b9502cab946e4b7e541f5c94e095e99ca
50ef0312c9230163d85bcea4c9d87cb61f4ee1ab2ec18d8c68bb66b42a7e96a8	1095	1100	0	0	b9afeae0438f43e5e93ce8419a0eeb7b9502cab946e4b7e541f5c94e095e99ca
50ef0312c9230163d85bcea4c9d87cb61f4ee1ab2ec18d8c68bb66b42a7e96a8	1100	1105	2	0	b9afeae0438f43e5e93ce8419a0eeb7b9502cab946e4b7e541f5c94e095e99ca
50ef0312c9230163d85bcea4c9d87cb61f4ee1ab2ec18d8c68bb66b42a7e96a8	1105	1110	2	0	b9afeae0438f43e5e93ce8419a0eeb7b9502cab946e4b7e541f5c94e095e99ca
50ef0312c9230163d85bcea4c9d87cb61f4ee1ab2ec18d8c68bb66b42a7e96a8	1110	1115	2	0	b9afeae0438f43e5e93ce8419a0eeb7b9502cab946e4b7e541f5c94e095e99ca
50ef0312c9230163d85bcea4c9d87cb61f4ee1ab2ec18d8c68bb66b42a7e96a8	1115	1120	3	0	b9afeae0438f43e5e93ce8419a0eeb7b9502cab946e4b7e541f5c94e095e99ca
50ef0312c9230163d85bcea4c9d87cb61f4ee1ab2ec18d8c68bb66b42a7e96a8	1120	1125	2	0	b9afeae0438f43e5e93ce8419a0eeb7b9502cab946e4b7e541f5c94e095e99ca
50ef0312c9230163d85bcea4c9d87cb61f4ee1ab2ec18d8c68bb66b42a7e96a8	1125	1130	0	0	b9afeae0438f43e5e93ce8419a0eeb7b9502cab946e4b7e541f5c94e095e99ca
50ef0312c9230163d85bcea4c9d87cb61f4ee1ab2ec18d8c68bb66b42a7e96a8	1130	1135	0	0	b9afeae0438f43e5e93ce8419a0eeb7b9502cab946e4b7e541f5c94e095e99ca
50ef0312c9230163d85bcea4c9d87cb61f4ee1ab2ec18d8c68bb66b42a7e96a8	1135	1140	3	0	b9afeae0438f43e5e93ce8419a0eeb7b9502cab946e4b7e541f5c94e095e99ca
50ef0312c9230163d85bcea4c9d87cb61f4ee1ab2ec18d8c68bb66b42a7e96a8	1140	1145	1	0	b9afeae0438f43e5e93ce8419a0eeb7b9502cab946e4b7e541f5c94e095e99ca
50ef0312c9230163d85bcea4c9d87cb61f4ee1ab2ec18d8c68bb66b42a7e96a8	1145	1150	0	1	b9afeae0438f43e5e93ce8419a0eeb7b9502cab946e4b7e541f5c94e095e99ca
50ef0312c9230163d85bcea4c9d87cb61f4ee1ab2ec18d8c68bb66b42a7e96a8	1150	1155	0	0	b9afeae0438f43e5e93ce8419a0eeb7b9502cab946e4b7e541f5c94e095e99ca
50ef0312c9230163d85bcea4c9d87cb61f4ee1ab2ec18d8c68bb66b42a7e96a8	1155	1160	0	0	b9afeae0438f43e5e93ce8419a0eeb7b9502cab946e4b7e541f5c94e095e99ca
50ef0312c9230163d85bcea4c9d87cb61f4ee1ab2ec18d8c68bb66b42a7e96a8	1160	1165	3	1	b9afeae0438f43e5e93ce8419a0eeb7b9502cab946e4b7e541f5c94e095e99ca
50ef0312c9230163d85bcea4c9d87cb61f4ee1ab2ec18d8c68bb66b42a7e96a8	1165	1170	0	0	b9afeae0438f43e5e93ce8419a0eeb7b9502cab946e4b7e541f5c94e095e99ca
50ef0312c9230163d85bcea4c9d87cb61f4ee1ab2ec18d8c68bb66b42a7e96a8	1170	1175	0	0	b9afeae0438f43e5e93ce8419a0eeb7b9502cab946e4b7e541f5c94e095e99ca
50ef0312c9230163d85bcea4c9d87cb61f4ee1ab2ec18d8c68bb66b42a7e96a8	1175	1180	0	0	b9afeae0438f43e5e93ce8419a0eeb7b9502cab946e4b7e541f5c94e095e99ca
50ef0312c9230163d85bcea4c9d87cb61f4ee1ab2ec18d8c68bb66b42a7e96a8	1180	1185	0	0	b9afeae0438f43e5e93ce8419a0eeb7b9502cab946e4b7e541f5c94e095e99ca
50ef0312c9230163d85bcea4c9d87cb61f4ee1ab2ec18d8c68bb66b42a7e96a8	1185	1190	4	0	b9afeae0438f43e5e93ce8419a0eeb7b9502cab946e4b7e541f5c94e095e99ca
50ef0312c9230163d85bcea4c9d87cb61f4ee1ab2ec18d8c68bb66b42a7e96a8	1190	1195	1	0	b9afeae0438f43e5e93ce8419a0eeb7b9502cab946e4b7e541f5c94e095e99ca
50ef0312c9230163d85bcea4c9d87cb61f4ee1ab2ec18d8c68bb66b42a7e96a8	1195	1200	0	0	b9afeae0438f43e5e93ce8419a0eeb7b9502cab946e4b7e541f5c94e095e99ca
50ef0312c9230163d85bcea4c9d87cb61f4ee1ab2ec18d8c68bb66b42a7e96a8	1200	1205	0	0	b9afeae0438f43e5e93ce8419a0eeb7b9502cab946e4b7e541f5c94e095e99ca
50ef0312c9230163d85bcea4c9d87cb61f4ee1ab2ec18d8c68bb66b42a7e96a8	1205	1210	0	0	b9afeae0438f43e5e93ce8419a0eeb7b9502cab946e4b7e541f5c94e095e99ca
50ef0312c9230163d85bcea4c9d87cb61f4ee1ab2ec18d8c68bb66b42a7e96a8	1210	1215	2	0	b9afeae0438f43e5e93ce8419a0eeb7b9502cab946e4b7e541f5c94e095e99ca
50ef0312c9230163d85bcea4c9d87cb61f4ee1ab2ec18d8c68bb66b42a7e96a8	1215	1220	0	0	b9afeae0438f43e5e93ce8419a0eeb7b9502cab946e4b7e541f5c94e095e99ca
50ef0312c9230163d85bcea4c9d87cb61f4ee1ab2ec18d8c68bb66b42a7e96a8	1220	1225	1	0	b9afeae0438f43e5e93ce8419a0eeb7b9502cab946e4b7e541f5c94e095e99ca
50ef0312c9230163d85bcea4c9d87cb61f4ee1ab2ec18d8c68bb66b42a7e96a8	1225	1230	0	1	b9afeae0438f43e5e93ce8419a0eeb7b9502cab946e4b7e541f5c94e095e99ca
50ef0312c9230163d85bcea4c9d87cb61f4ee1ab2ec18d8c68bb66b42a7e96a8	1230	1235	0	0	b9afeae0438f43e5e93ce8419a0eeb7b9502cab946e4b7e541f5c94e095e99ca
50ef0312c9230163d85bcea4c9d87cb61f4ee1ab2ec18d8c68bb66b42a7e96a8	1235	1240	3	0	b9afeae0438f43e5e93ce8419a0eeb7b9502cab946e4b7e541f5c94e095e99ca
50ef0312c9230163d85bcea4c9d87cb61f4ee1ab2ec18d8c68bb66b42a7e96a8	1240	1245	2	0	b9afeae0438f43e5e93ce8419a0eeb7b9502cab946e4b7e541f5c94e095e99ca
50ef0312c9230163d85bcea4c9d87cb61f4ee1ab2ec18d8c68bb66b42a7e96a8	1245	1250	0	0	b9afeae0438f43e5e93ce8419a0eeb7b9502cab946e4b7e541f5c94e095e99ca
50ef0312c9230163d85bcea4c9d87cb61f4ee1ab2ec18d8c68bb66b42a7e96a8	1250	1255	0	0	b9afeae0438f43e5e93ce8419a0eeb7b9502cab946e4b7e541f5c94e095e99ca
50ef0312c9230163d85bcea4c9d87cb61f4ee1ab2ec18d8c68bb66b42a7e96a8	1255	1260	0	0	b9afeae0438f43e5e93ce8419a0eeb7b9502cab946e4b7e541f5c94e095e99ca
50ef0312c9230163d85bcea4c9d87cb61f4ee1ab2ec18d8c68bb66b42a7e96a8	1260	1265	0	0	b9afeae0438f43e5e93ce8419a0eeb7b9502cab946e4b7e541f5c94e095e99ca
50ef0312c9230163d85bcea4c9d87cb61f4ee1ab2ec18d8c68bb66b42a7e96a8	1265	1270	1	0	b9afeae0438f43e5e93ce8419a0eeb7b9502cab946e4b7e541f5c94e095e99ca
50ef0312c9230163d85bcea4c9d87cb61f4ee1ab2ec18d8c68bb66b42a7e96a8	1270	1275	0	0	b9afeae0438f43e5e93ce8419a0eeb7b9502cab946e4b7e541f5c94e095e99ca
50ef0312c9230163d85bcea4c9d87cb61f4ee1ab2ec18d8c68bb66b42a7e96a8	1275	1280	0	0	b9afeae0438f43e5e93ce8419a0eeb7b9502cab946e4b7e541f5c94e095e99ca
50ef0312c9230163d85bcea4c9d87cb61f4ee1ab2ec18d8c68bb66b42a7e96a8	1280	1285	0	0	b9afeae0438f43e5e93ce8419a0eeb7b9502cab946e4b7e541f5c94e095e99ca
50ef0312c9230163d85bcea4c9d87cb61f4ee1ab2ec18d8c68bb66b42a7e96a8	1285	1290	0	0	b9afeae0438f43e5e93ce8419a0eeb7b9502cab946e4b7e541f5c94e095e99ca
50ef0312c9230163d85bcea4c9d87cb61f4ee1ab2ec18d8c68bb66b42a7e96a8	1290	1295	5	0	b9afeae0438f43e5e93ce8419a0eeb7b9502cab946e4b7e541f5c94e095e99ca
50ef0312c9230163d85bcea4c9d87cb61f4ee1ab2ec18d8c68bb66b42a7e96a8	1295	1300	1	0	b9afeae0438f43e5e93ce8419a0eeb7b9502cab946e4b7e541f5c94e095e99ca
50ef0312c9230163d85bcea4c9d87cb61f4ee1ab2ec18d8c68bb66b42a7e96a8	1300	1305	1	0	b9afeae0438f43e5e93ce8419a0eeb7b9502cab946e4b7e541f5c94e095e99ca
50ef0312c9230163d85bcea4c9d87cb61f4ee1ab2ec18d8c68bb66b42a7e96a8	1305	1310	0	0	b9afeae0438f43e5e93ce8419a0eeb7b9502cab946e4b7e541f5c94e095e99ca
50ef0312c9230163d85bcea4c9d87cb61f4ee1ab2ec18d8c68bb66b42a7e96a8	1310	1315	0	0	b9afeae0438f43e5e93ce8419a0eeb7b9502cab946e4b7e541f5c94e095e99ca
50ef0312c9230163d85bcea4c9d87cb61f4ee1ab2ec18d8c68bb66b42a7e96a8	1315	1320	0	0	b9afeae0438f43e5e93ce8419a0eeb7b9502cab946e4b7e541f5c94e095e99ca
50ef0312c9230163d85bcea4c9d87cb61f4ee1ab2ec18d8c68bb66b42a7e96a8	1320	1325	0	0	b9afeae0438f43e5e93ce8419a0eeb7b9502cab946e4b7e541f5c94e095e99ca
50ef0312c9230163d85bcea4c9d87cb61f4ee1ab2ec18d8c68bb66b42a7e96a8	1325	1330	0	0	b9afeae0438f43e5e93ce8419a0eeb7b9502cab946e4b7e541f5c94e095e99ca
50ef0312c9230163d85bcea4c9d87cb61f4ee1ab2ec18d8c68bb66b42a7e96a8	1330	1335	1	1	b9afeae0438f43e5e93ce8419a0eeb7b9502cab946e4b7e541f5c94e095e99ca
50ef0312c9230163d85bcea4c9d87cb61f4ee1ab2ec18d8c68bb66b42a7e96a8	1335	1340	1	0	b9afeae0438f43e5e93ce8419a0eeb7b9502cab946e4b7e541f5c94e095e99ca
50ef0312c9230163d85bcea4c9d87cb61f4ee1ab2ec18d8c68bb66b42a7e96a8	1340	1345	2	0	b9afeae0438f43e5e93ce8419a0eeb7b9502cab946e4b7e541f5c94e095e99ca
50ef0312c9230163d85bcea4c9d87cb61f4ee1ab2ec18d8c68bb66b42a7e96a8	1345	1350	0	0	b9afeae0438f43e5e93ce8419a0eeb7b9502cab946e4b7e541f5c94e095e99ca
50ef0312c9230163d85bcea4c9d87cb61f4ee1ab2ec18d8c68bb66b42a7e96a8	1350	1355	2	0	b9afeae0438f43e5e93ce8419a0eeb7b9502cab946e4b7e541f5c94e095e99ca
50ef0312c9230163d85bcea4c9d87cb61f4ee1ab2ec18d8c68bb66b42a7e96a8	1355	1360	0	0	b9afeae0438f43e5e93ce8419a0eeb7b9502cab946e4b7e541f5c94e095e99ca
50ef0312c9230163d85bcea4c9d87cb61f4ee1ab2ec18d8c68bb66b42a7e96a8	1360	1365	1	0	b9afeae0438f43e5e93ce8419a0eeb7b9502cab946e4b7e541f5c94e095e99ca
50ef0312c9230163d85bcea4c9d87cb61f4ee1ab2ec18d8c68bb66b42a7e96a8	1365	1370	1	0	b9afeae0438f43e5e93ce8419a0eeb7b9502cab946e4b7e541f5c94e095e99ca
50ef0312c9230163d85bcea4c9d87cb61f4ee1ab2ec18d8c68bb66b42a7e96a8	1370	1375	1	0	b9afeae0438f43e5e93ce8419a0eeb7b9502cab946e4b7e541f5c94e095e99ca
50ef0312c9230163d85bcea4c9d87cb61f4ee1ab2ec18d8c68bb66b42a7e96a8	1375	1380	0	0	b9afeae0438f43e5e93ce8419a0eeb7b9502cab946e4b7e541f5c94e095e99ca
50ef0312c9230163d85bcea4c9d87cb61f4ee1ab2ec18d8c68bb66b42a7e96a8	1380	1385	0	0	b9afeae0438f43e5e93ce8419a0eeb7b9502cab946e4b7e541f5c94e095e99ca
50ef0312c9230163d85bcea4c9d87cb61f4ee1ab2ec18d8c68bb66b42a7e96a8	1385	1390	0	0	b9afeae0438f43e5e93ce8419a0eeb7b9502cab946e4b7e541f5c94e095e99ca
50ef0312c9230163d85bcea4c9d87cb61f4ee1ab2ec18d8c68bb66b42a7e96a8	1390	1395	0	0	b9afeae0438f43e5e93ce8419a0eeb7b9502cab946e4b7e541f5c94e095e99ca
50ef0312c9230163d85bcea4c9d87cb61f4ee1ab2ec18d8c68bb66b42a7e96a8	1395	1400	0	1	b9afeae0438f43e5e93ce8419a0eeb7b9502cab946e4b7e541f5c94e095e99ca
50ef0312c9230163d85bcea4c9d87cb61f4ee1ab2ec18d8c68bb66b42a7e96a8	1400	1405	1	0	b9afeae0438f43e5e93ce8419a0eeb7b9502cab946e4b7e541f5c94e095e99ca
50ef0312c9230163d85bcea4c9d87cb61f4ee1ab2ec18d8c68bb66b42a7e96a8	1405	1410	1	0	b9afeae0438f43e5e93ce8419a0eeb7b9502cab946e4b7e541f5c94e095e99ca
50ef0312c9230163d85bcea4c9d87cb61f4ee1ab2ec18d8c68bb66b42a7e96a8	1410	1415	3	0	b9afeae0438f43e5e93ce8419a0eeb7b9502cab946e4b7e541f5c94e095e99ca
50ef0312c9230163d85bcea4c9d87cb61f4ee1ab2ec18d8c68bb66b42a7e96a8	1415	1420	1	0	b9afeae0438f43e5e93ce8419a0eeb7b9502cab946e4b7e541f5c94e095e99ca
50ef0312c9230163d85bcea4c9d87cb61f4ee1ab2ec18d8c68bb66b42a7e96a8	1420	1425	1	0	b9afeae0438f43e5e93ce8419a0eeb7b9502cab946e4b7e541f5c94e095e99ca
50ef0312c9230163d85bcea4c9d87cb61f4ee1ab2ec18d8c68bb66b42a7e96a8	1425	1430	2	0	b9afeae0438f43e5e93ce8419a0eeb7b9502cab946e4b7e541f5c94e095e99ca
50ef0312c9230163d85bcea4c9d87cb61f4ee1ab2ec18d8c68bb66b42a7e96a8	1430	1435	0	0	b9afeae0438f43e5e93ce8419a0eeb7b9502cab946e4b7e541f5c94e095e99ca
50ef0312c9230163d85bcea4c9d87cb61f4ee1ab2ec18d8c68bb66b42a7e96a8	1435	1440	0	0	b9afeae0438f43e5e93ce8419a0eeb7b9502cab946e4b7e541f5c94e095e99ca
50ef0312c9230163d85bcea4c9d87cb61f4ee1ab2ec18d8c68bb66b42a7e96a8	1440	1445	5	0	b9afeae0438f43e5e93ce8419a0eeb7b9502cab946e4b7e541f5c94e095e99ca
50ef0312c9230163d85bcea4c9d87cb61f4ee1ab2ec18d8c68bb66b42a7e96a8	1445	1450	0	1	b9afeae0438f43e5e93ce8419a0eeb7b9502cab946e4b7e541f5c94e095e99ca
50ef0312c9230163d85bcea4c9d87cb61f4ee1ab2ec18d8c68bb66b42a7e96a8	1450	1455	0	0	b9afeae0438f43e5e93ce8419a0eeb7b9502cab946e4b7e541f5c94e095e99ca
50ef0312c9230163d85bcea4c9d87cb61f4ee1ab2ec18d8c68bb66b42a7e96a8	1455	1460	0	0	b9afeae0438f43e5e93ce8419a0eeb7b9502cab946e4b7e541f5c94e095e99ca
50ef0312c9230163d85bcea4c9d87cb61f4ee1ab2ec18d8c68bb66b42a7e96a8	1460	1465	1	0	b9afeae0438f43e5e93ce8419a0eeb7b9502cab946e4b7e541f5c94e095e99ca
50ef0312c9230163d85bcea4c9d87cb61f4ee1ab2ec18d8c68bb66b42a7e96a8	1465	1470	0	0	b9afeae0438f43e5e93ce8419a0eeb7b9502cab946e4b7e541f5c94e095e99ca
50ef0312c9230163d85bcea4c9d87cb61f4ee1ab2ec18d8c68bb66b42a7e96a8	1470	1475	0	0	b9afeae0438f43e5e93ce8419a0eeb7b9502cab946e4b7e541f5c94e095e99ca
50ef0312c9230163d85bcea4c9d87cb61f4ee1ab2ec18d8c68bb66b42a7e96a8	1475	1480	1	0	b9afeae0438f43e5e93ce8419a0eeb7b9502cab946e4b7e541f5c94e095e99ca
50ef0312c9230163d85bcea4c9d87cb61f4ee1ab2ec18d8c68bb66b42a7e96a8	1480	1485	1	0	b9afeae0438f43e5e93ce8419a0eeb7b9502cab946e4b7e541f5c94e095e99ca
50ef0312c9230163d85bcea4c9d87cb61f4ee1ab2ec18d8c68bb66b42a7e96a8	1485	1490	1	0	b9afeae0438f43e5e93ce8419a0eeb7b9502cab946e4b7e541f5c94e095e99ca
50ef0312c9230163d85bcea4c9d87cb61f4ee1ab2ec18d8c68bb66b42a7e96a8	1490	1495	2	0	b9afeae0438f43e5e93ce8419a0eeb7b9502cab946e4b7e541f5c94e095e99ca
50ef0312c9230163d85bcea4c9d87cb61f4ee1ab2ec18d8c68bb66b42a7e96a8	1495	1500	0	0	b9afeae0438f43e5e93ce8419a0eeb7b9502cab946e4b7e541f5c94e095e99ca
50ef0312c9230163d85bcea4c9d87cb61f4ee1ab2ec18d8c68bb66b42a7e96a8	1500	1505	0	0	b9afeae0438f43e5e93ce8419a0eeb7b9502cab946e4b7e541f5c94e095e99ca
50ef0312c9230163d85bcea4c9d87cb61f4ee1ab2ec18d8c68bb66b42a7e96a8	1505	1510	0	0	b9afeae0438f43e5e93ce8419a0eeb7b9502cab946e4b7e541f5c94e095e99ca
50ef0312c9230163d85bcea4c9d87cb61f4ee1ab2ec18d8c68bb66b42a7e96a8	1510	1515	0	0	b9afeae0438f43e5e93ce8419a0eeb7b9502cab946e4b7e541f5c94e095e99ca
50ef0312c9230163d85bcea4c9d87cb61f4ee1ab2ec18d8c68bb66b42a7e96a8	1515	1520	2	0	b9afeae0438f43e5e93ce8419a0eeb7b9502cab946e4b7e541f5c94e095e99ca
50ef0312c9230163d85bcea4c9d87cb61f4ee1ab2ec18d8c68bb66b42a7e96a8	1520	1525	0	1	b9afeae0438f43e5e93ce8419a0eeb7b9502cab946e4b7e541f5c94e095e99ca
50ef0312c9230163d85bcea4c9d87cb61f4ee1ab2ec18d8c68bb66b42a7e96a8	1525	1530	0	0	b9afeae0438f43e5e93ce8419a0eeb7b9502cab946e4b7e541f5c94e095e99ca
50ef0312c9230163d85bcea4c9d87cb61f4ee1ab2ec18d8c68bb66b42a7e96a8	1530	1535	2	1	b9afeae0438f43e5e93ce8419a0eeb7b9502cab946e4b7e541f5c94e095e99ca
50ef0312c9230163d85bcea4c9d87cb61f4ee1ab2ec18d8c68bb66b42a7e96a8	1535	1540	0	0	b9afeae0438f43e5e93ce8419a0eeb7b9502cab946e4b7e541f5c94e095e99ca
50ef0312c9230163d85bcea4c9d87cb61f4ee1ab2ec18d8c68bb66b42a7e96a8	1540	1545	0	0	b9afeae0438f43e5e93ce8419a0eeb7b9502cab946e4b7e541f5c94e095e99ca
50ef0312c9230163d85bcea4c9d87cb61f4ee1ab2ec18d8c68bb66b42a7e96a8	1545	1550	1	0	b9afeae0438f43e5e93ce8419a0eeb7b9502cab946e4b7e541f5c94e095e99ca
50ef0312c9230163d85bcea4c9d87cb61f4ee1ab2ec18d8c68bb66b42a7e96a8	1550	1555	0	0	b9afeae0438f43e5e93ce8419a0eeb7b9502cab946e4b7e541f5c94e095e99ca
50ef0312c9230163d85bcea4c9d87cb61f4ee1ab2ec18d8c68bb66b42a7e96a8	1555	1560	0	0	b9afeae0438f43e5e93ce8419a0eeb7b9502cab946e4b7e541f5c94e095e99ca
50ef0312c9230163d85bcea4c9d87cb61f4ee1ab2ec18d8c68bb66b42a7e96a8	1560	1565	0	0	b9afeae0438f43e5e93ce8419a0eeb7b9502cab946e4b7e541f5c94e095e99ca
50ef0312c9230163d85bcea4c9d87cb61f4ee1ab2ec18d8c68bb66b42a7e96a8	1565	1570	1	0	b9afeae0438f43e5e93ce8419a0eeb7b9502cab946e4b7e541f5c94e095e99ca
50ef0312c9230163d85bcea4c9d87cb61f4ee1ab2ec18d8c68bb66b42a7e96a8	1570	1575	0	0	b9afeae0438f43e5e93ce8419a0eeb7b9502cab946e4b7e541f5c94e095e99ca
50ef0312c9230163d85bcea4c9d87cb61f4ee1ab2ec18d8c68bb66b42a7e96a8	1575	1580	0	0	b9afeae0438f43e5e93ce8419a0eeb7b9502cab946e4b7e541f5c94e095e99ca
50ef0312c9230163d85bcea4c9d87cb61f4ee1ab2ec18d8c68bb66b42a7e96a8	1580	1585	0	0	b9afeae0438f43e5e93ce8419a0eeb7b9502cab946e4b7e541f5c94e095e99ca
50ef0312c9230163d85bcea4c9d87cb61f4ee1ab2ec18d8c68bb66b42a7e96a8	1585	1590	0	0	b9afeae0438f43e5e93ce8419a0eeb7b9502cab946e4b7e541f5c94e095e99ca
50ef0312c9230163d85bcea4c9d87cb61f4ee1ab2ec18d8c68bb66b42a7e96a8	1590	1595	0	0	b9afeae0438f43e5e93ce8419a0eeb7b9502cab946e4b7e541f5c94e095e99ca
50ef0312c9230163d85bcea4c9d87cb61f4ee1ab2ec18d8c68bb66b42a7e96a8	1595	1600	0	0	b9afeae0438f43e5e93ce8419a0eeb7b9502cab946e4b7e541f5c94e095e99ca
50ef0312c9230163d85bcea4c9d87cb61f4ee1ab2ec18d8c68bb66b42a7e96a8	1600	1605	0	0	b9afeae0438f43e5e93ce8419a0eeb7b9502cab946e4b7e541f5c94e095e99ca
50ef0312c9230163d85bcea4c9d87cb61f4ee1ab2ec18d8c68bb66b42a7e96a8	1605	1610	1	0	b9afeae0438f43e5e93ce8419a0eeb7b9502cab946e4b7e541f5c94e095e99ca
50ef0312c9230163d85bcea4c9d87cb61f4ee1ab2ec18d8c68bb66b42a7e96a8	1610	1615	2	0	b9afeae0438f43e5e93ce8419a0eeb7b9502cab946e4b7e541f5c94e095e99ca
50ef0312c9230163d85bcea4c9d87cb61f4ee1ab2ec18d8c68bb66b42a7e96a8	1615	1620	1	0	b9afeae0438f43e5e93ce8419a0eeb7b9502cab946e4b7e541f5c94e095e99ca
50ef0312c9230163d85bcea4c9d87cb61f4ee1ab2ec18d8c68bb66b42a7e96a8	1620	1625	0	1	b9afeae0438f43e5e93ce8419a0eeb7b9502cab946e4b7e541f5c94e095e99ca
50ef0312c9230163d85bcea4c9d87cb61f4ee1ab2ec18d8c68bb66b42a7e96a8	1625	1630	0	0	b9afeae0438f43e5e93ce8419a0eeb7b9502cab946e4b7e541f5c94e095e99ca
50ef0312c9230163d85bcea4c9d87cb61f4ee1ab2ec18d8c68bb66b42a7e96a8	1630	1635	0	0	b9afeae0438f43e5e93ce8419a0eeb7b9502cab946e4b7e541f5c94e095e99ca
50ef0312c9230163d85bcea4c9d87cb61f4ee1ab2ec18d8c68bb66b42a7e96a8	1635	1640	0	0	b9afeae0438f43e5e93ce8419a0eeb7b9502cab946e4b7e541f5c94e095e99ca
50ef0312c9230163d85bcea4c9d87cb61f4ee1ab2ec18d8c68bb66b42a7e96a8	1640	1645	0	0	b9afeae0438f43e5e93ce8419a0eeb7b9502cab946e4b7e541f5c94e095e99ca
50ef0312c9230163d85bcea4c9d87cb61f4ee1ab2ec18d8c68bb66b42a7e96a8	1645	1650	1	0	b9afeae0438f43e5e93ce8419a0eeb7b9502cab946e4b7e541f5c94e095e99ca
50ef0312c9230163d85bcea4c9d87cb61f4ee1ab2ec18d8c68bb66b42a7e96a8	1650	1655	0	0	b9afeae0438f43e5e93ce8419a0eeb7b9502cab946e4b7e541f5c94e095e99ca
50ef0312c9230163d85bcea4c9d87cb61f4ee1ab2ec18d8c68bb66b42a7e96a8	1655	1660	0	0	b9afeae0438f43e5e93ce8419a0eeb7b9502cab946e4b7e541f5c94e095e99ca
50ef0312c9230163d85bcea4c9d87cb61f4ee1ab2ec18d8c68bb66b42a7e96a8	1660	1665	0	0	b9afeae0438f43e5e93ce8419a0eeb7b9502cab946e4b7e541f5c94e095e99ca
50ef0312c9230163d85bcea4c9d87cb61f4ee1ab2ec18d8c68bb66b42a7e96a8	1665	1670	0	0	b9afeae0438f43e5e93ce8419a0eeb7b9502cab946e4b7e541f5c94e095e99ca
50ef0312c9230163d85bcea4c9d87cb61f4ee1ab2ec18d8c68bb66b42a7e96a8	1670	1675	2	0	b9afeae0438f43e5e93ce8419a0eeb7b9502cab946e4b7e541f5c94e095e99ca
50ef0312c9230163d85bcea4c9d87cb61f4ee1ab2ec18d8c68bb66b42a7e96a8	1675	1680	1	0	b9afeae0438f43e5e93ce8419a0eeb7b9502cab946e4b7e541f5c94e095e99ca
50ef0312c9230163d85bcea4c9d87cb61f4ee1ab2ec18d8c68bb66b42a7e96a8	1680	1685	0	0	b9afeae0438f43e5e93ce8419a0eeb7b9502cab946e4b7e541f5c94e095e99ca
50ef0312c9230163d85bcea4c9d87cb61f4ee1ab2ec18d8c68bb66b42a7e96a8	1685	1690	0	0	b9afeae0438f43e5e93ce8419a0eeb7b9502cab946e4b7e541f5c94e095e99ca
50ef0312c9230163d85bcea4c9d87cb61f4ee1ab2ec18d8c68bb66b42a7e96a8	1690	1695	1	0	b9afeae0438f43e5e93ce8419a0eeb7b9502cab946e4b7e541f5c94e095e99ca
50ef0312c9230163d85bcea4c9d87cb61f4ee1ab2ec18d8c68bb66b42a7e96a8	1695	1700	0	1	b9afeae0438f43e5e93ce8419a0eeb7b9502cab946e4b7e541f5c94e095e99ca
50ef0312c9230163d85bcea4c9d87cb61f4ee1ab2ec18d8c68bb66b42a7e96a8	1700	1705	1	0	b9afeae0438f43e5e93ce8419a0eeb7b9502cab946e4b7e541f5c94e095e99ca
50ef0312c9230163d85bcea4c9d87cb61f4ee1ab2ec18d8c68bb66b42a7e96a8	1705	1710	5	0	b9afeae0438f43e5e93ce8419a0eeb7b9502cab946e4b7e541f5c94e095e99ca
50ef0312c9230163d85bcea4c9d87cb61f4ee1ab2ec18d8c68bb66b42a7e96a8	1710	1715	3	0	b9afeae0438f43e5e93ce8419a0eeb7b9502cab946e4b7e541f5c94e095e99ca
50ef0312c9230163d85bcea4c9d87cb61f4ee1ab2ec18d8c68bb66b42a7e96a8	1715	1720	2	0	b9afeae0438f43e5e93ce8419a0eeb7b9502cab946e4b7e541f5c94e095e99ca
50ef0312c9230163d85bcea4c9d87cb61f4ee1ab2ec18d8c68bb66b42a7e96a8	1720	1725	0	0	b9afeae0438f43e5e93ce8419a0eeb7b9502cab946e4b7e541f5c94e095e99ca
50ef0312c9230163d85bcea4c9d87cb61f4ee1ab2ec18d8c68bb66b42a7e96a8	1725	1730	0	0	b9afeae0438f43e5e93ce8419a0eeb7b9502cab946e4b7e541f5c94e095e99ca
50ef0312c9230163d85bcea4c9d87cb61f4ee1ab2ec18d8c68bb66b42a7e96a8	1730	1735	0	0	b9afeae0438f43e5e93ce8419a0eeb7b9502cab946e4b7e541f5c94e095e99ca
50ef0312c9230163d85bcea4c9d87cb61f4ee1ab2ec18d8c68bb66b42a7e96a8	1735	1740	1	0	b9afeae0438f43e5e93ce8419a0eeb7b9502cab946e4b7e541f5c94e095e99ca
50ef0312c9230163d85bcea4c9d87cb61f4ee1ab2ec18d8c68bb66b42a7e96a8	1740	1745	5	0	b9afeae0438f43e5e93ce8419a0eeb7b9502cab946e4b7e541f5c94e095e99ca
50ef0312c9230163d85bcea4c9d87cb61f4ee1ab2ec18d8c68bb66b42a7e96a8	1745	1750	0	0	b9afeae0438f43e5e93ce8419a0eeb7b9502cab946e4b7e541f5c94e095e99ca
50ef0312c9230163d85bcea4c9d87cb61f4ee1ab2ec18d8c68bb66b42a7e96a8	1750	1755	0	0	b9afeae0438f43e5e93ce8419a0eeb7b9502cab946e4b7e541f5c94e095e99ca
50ef0312c9230163d85bcea4c9d87cb61f4ee1ab2ec18d8c68bb66b42a7e96a8	1755	1760	0	0	b9afeae0438f43e5e93ce8419a0eeb7b9502cab946e4b7e541f5c94e095e99ca
50ef0312c9230163d85bcea4c9d87cb61f4ee1ab2ec18d8c68bb66b42a7e96a8	1760	1765	0	0	b9afeae0438f43e5e93ce8419a0eeb7b9502cab946e4b7e541f5c94e095e99ca
50ef0312c9230163d85bcea4c9d87cb61f4ee1ab2ec18d8c68bb66b42a7e96a8	1765	1770	0	0	b9afeae0438f43e5e93ce8419a0eeb7b9502cab946e4b7e541f5c94e095e99ca
50ef0312c9230163d85bcea4c9d87cb61f4ee1ab2ec18d8c68bb66b42a7e96a8	1770	1775	0	0	b9afeae0438f43e5e93ce8419a0eeb7b9502cab946e4b7e541f5c94e095e99ca
50ef0312c9230163d85bcea4c9d87cb61f4ee1ab2ec18d8c68bb66b42a7e96a8	1775	1780	0	0	b9afeae0438f43e5e93ce8419a0eeb7b9502cab946e4b7e541f5c94e095e99ca
50ef0312c9230163d85bcea4c9d87cb61f4ee1ab2ec18d8c68bb66b42a7e96a8	1780	1785	0	0	b9afeae0438f43e5e93ce8419a0eeb7b9502cab946e4b7e541f5c94e095e99ca
50ef0312c9230163d85bcea4c9d87cb61f4ee1ab2ec18d8c68bb66b42a7e96a8	1785	1790	2	0	b9afeae0438f43e5e93ce8419a0eeb7b9502cab946e4b7e541f5c94e095e99ca
50ef0312c9230163d85bcea4c9d87cb61f4ee1ab2ec18d8c68bb66b42a7e96a8	1790	1795	0	0	b9afeae0438f43e5e93ce8419a0eeb7b9502cab946e4b7e541f5c94e095e99ca
50ef0312c9230163d85bcea4c9d87cb61f4ee1ab2ec18d8c68bb66b42a7e96a8	1795	1800	0	1	b9afeae0438f43e5e93ce8419a0eeb7b9502cab946e4b7e541f5c94e095e99ca
50ef0312c9230163d85bcea4c9d87cb61f4ee1ab2ec18d8c68bb66b42a7e96a8	1800	1805	1	0	b9afeae0438f43e5e93ce8419a0eeb7b9502cab946e4b7e541f5c94e095e99ca
50ef0312c9230163d85bcea4c9d87cb61f4ee1ab2ec18d8c68bb66b42a7e96a8	1805	1810	0	0	b9afeae0438f43e5e93ce8419a0eeb7b9502cab946e4b7e541f5c94e095e99ca
50ef0312c9230163d85bcea4c9d87cb61f4ee1ab2ec18d8c68bb66b42a7e96a8	1810	1815	0	0	b9afeae0438f43e5e93ce8419a0eeb7b9502cab946e4b7e541f5c94e095e99ca
50ef0312c9230163d85bcea4c9d87cb61f4ee1ab2ec18d8c68bb66b42a7e96a8	1815	1820	0	0	b9afeae0438f43e5e93ce8419a0eeb7b9502cab946e4b7e541f5c94e095e99ca
50ef0312c9230163d85bcea4c9d87cb61f4ee1ab2ec18d8c68bb66b42a7e96a8	1820	1825	0	0	b9afeae0438f43e5e93ce8419a0eeb7b9502cab946e4b7e541f5c94e095e99ca
50ef0312c9230163d85bcea4c9d87cb61f4ee1ab2ec18d8c68bb66b42a7e96a8	1825	1830	0	0	b9afeae0438f43e5e93ce8419a0eeb7b9502cab946e4b7e541f5c94e095e99ca
50ef0312c9230163d85bcea4c9d87cb61f4ee1ab2ec18d8c68bb66b42a7e96a8	1830	1835	0	0	b9afeae0438f43e5e93ce8419a0eeb7b9502cab946e4b7e541f5c94e095e99ca
50ef0312c9230163d85bcea4c9d87cb61f4ee1ab2ec18d8c68bb66b42a7e96a8	1835	1840	0	0	b9afeae0438f43e5e93ce8419a0eeb7b9502cab946e4b7e541f5c94e095e99ca
50ef0312c9230163d85bcea4c9d87cb61f4ee1ab2ec18d8c68bb66b42a7e96a8	1840	1845	0	0	b9afeae0438f43e5e93ce8419a0eeb7b9502cab946e4b7e541f5c94e095e99ca
50ef0312c9230163d85bcea4c9d87cb61f4ee1ab2ec18d8c68bb66b42a7e96a8	1845	1850	0	0	b9afeae0438f43e5e93ce8419a0eeb7b9502cab946e4b7e541f5c94e095e99ca
50ef0312c9230163d85bcea4c9d87cb61f4ee1ab2ec18d8c68bb66b42a7e96a8	1850	1855	0	0	b9afeae0438f43e5e93ce8419a0eeb7b9502cab946e4b7e541f5c94e095e99ca
50ef0312c9230163d85bcea4c9d87cb61f4ee1ab2ec18d8c68bb66b42a7e96a8	1855	1860	5	0	b9afeae0438f43e5e93ce8419a0eeb7b9502cab946e4b7e541f5c94e095e99ca
50ef0312c9230163d85bcea4c9d87cb61f4ee1ab2ec18d8c68bb66b42a7e96a8	1860	1865	0	0	b9afeae0438f43e5e93ce8419a0eeb7b9502cab946e4b7e541f5c94e095e99ca
50ef0312c9230163d85bcea4c9d87cb61f4ee1ab2ec18d8c68bb66b42a7e96a8	1865	1870	0	0	b9afeae0438f43e5e93ce8419a0eeb7b9502cab946e4b7e541f5c94e095e99ca
50ef0312c9230163d85bcea4c9d87cb61f4ee1ab2ec18d8c68bb66b42a7e96a8	1870	1875	0	0	b9afeae0438f43e5e93ce8419a0eeb7b9502cab946e4b7e541f5c94e095e99ca
50ef0312c9230163d85bcea4c9d87cb61f4ee1ab2ec18d8c68bb66b42a7e96a8	1875	1880	0	0	b9afeae0438f43e5e93ce8419a0eeb7b9502cab946e4b7e541f5c94e095e99ca
50ef0312c9230163d85bcea4c9d87cb61f4ee1ab2ec18d8c68bb66b42a7e96a8	1880	1885	0	0	b9afeae0438f43e5e93ce8419a0eeb7b9502cab946e4b7e541f5c94e095e99ca
50ef0312c9230163d85bcea4c9d87cb61f4ee1ab2ec18d8c68bb66b42a7e96a8	1885	1890	1	0	b9afeae0438f43e5e93ce8419a0eeb7b9502cab946e4b7e541f5c94e095e99ca
50ef0312c9230163d85bcea4c9d87cb61f4ee1ab2ec18d8c68bb66b42a7e96a8	1890	1895	0	0	b9afeae0438f43e5e93ce8419a0eeb7b9502cab946e4b7e541f5c94e095e99ca
50ef0312c9230163d85bcea4c9d87cb61f4ee1ab2ec18d8c68bb66b42a7e96a8	1895	1900	0	0	b9afeae0438f43e5e93ce8419a0eeb7b9502cab946e4b7e541f5c94e095e99ca
50ef0312c9230163d85bcea4c9d87cb61f4ee1ab2ec18d8c68bb66b42a7e96a8	1900	1905	0	1	b9afeae0438f43e5e93ce8419a0eeb7b9502cab946e4b7e541f5c94e095e99ca
50ef0312c9230163d85bcea4c9d87cb61f4ee1ab2ec18d8c68bb66b42a7e96a8	1905	1910	1	0	b9afeae0438f43e5e93ce8419a0eeb7b9502cab946e4b7e541f5c94e095e99ca
50ef0312c9230163d85bcea4c9d87cb61f4ee1ab2ec18d8c68bb66b42a7e96a8	1910	1915	0	0	b9afeae0438f43e5e93ce8419a0eeb7b9502cab946e4b7e541f5c94e095e99ca
50ef0312c9230163d85bcea4c9d87cb61f4ee1ab2ec18d8c68bb66b42a7e96a8	1915	1920	0	0	b9afeae0438f43e5e93ce8419a0eeb7b9502cab946e4b7e541f5c94e095e99ca
50ef0312c9230163d85bcea4c9d87cb61f4ee1ab2ec18d8c68bb66b42a7e96a8	1920	1925	2	1	b9afeae0438f43e5e93ce8419a0eeb7b9502cab946e4b7e541f5c94e095e99ca
50ef0312c9230163d85bcea4c9d87cb61f4ee1ab2ec18d8c68bb66b42a7e96a8	1925	1930	0	0	b9afeae0438f43e5e93ce8419a0eeb7b9502cab946e4b7e541f5c94e095e99ca
50ef0312c9230163d85bcea4c9d87cb61f4ee1ab2ec18d8c68bb66b42a7e96a8	1930	1935	2	0	b9afeae0438f43e5e93ce8419a0eeb7b9502cab946e4b7e541f5c94e095e99ca
50ef0312c9230163d85bcea4c9d87cb61f4ee1ab2ec18d8c68bb66b42a7e96a8	1935	1940	0	0	b9afeae0438f43e5e93ce8419a0eeb7b9502cab946e4b7e541f5c94e095e99ca
50ef0312c9230163d85bcea4c9d87cb61f4ee1ab2ec18d8c68bb66b42a7e96a8	1940	1945	0	0	b9afeae0438f43e5e93ce8419a0eeb7b9502cab946e4b7e541f5c94e095e99ca
50ef0312c9230163d85bcea4c9d87cb61f4ee1ab2ec18d8c68bb66b42a7e96a8	1945	1950	0	0	b9afeae0438f43e5e93ce8419a0eeb7b9502cab946e4b7e541f5c94e095e99ca
50ef0312c9230163d85bcea4c9d87cb61f4ee1ab2ec18d8c68bb66b42a7e96a8	1950	1955	0	0	b9afeae0438f43e5e93ce8419a0eeb7b9502cab946e4b7e541f5c94e095e99ca
50ef0312c9230163d85bcea4c9d87cb61f4ee1ab2ec18d8c68bb66b42a7e96a8	1955	1960	0	0	b9afeae0438f43e5e93ce8419a0eeb7b9502cab946e4b7e541f5c94e095e99ca
50ef0312c9230163d85bcea4c9d87cb61f4ee1ab2ec18d8c68bb66b42a7e96a8	1960	1965	0	0	b9afeae0438f43e5e93ce8419a0eeb7b9502cab946e4b7e541f5c94e095e99ca
50ef0312c9230163d85bcea4c9d87cb61f4ee1ab2ec18d8c68bb66b42a7e96a8	1965	1970	0	0	b9afeae0438f43e5e93ce8419a0eeb7b9502cab946e4b7e541f5c94e095e99ca
50ef0312c9230163d85bcea4c9d87cb61f4ee1ab2ec18d8c68bb66b42a7e96a8	1970	1975	0	0	b9afeae0438f43e5e93ce8419a0eeb7b9502cab946e4b7e541f5c94e095e99ca
5c870d9911b8a397df4cf908b332b5145b2ae254e0660fc32d72508e833a8c5e	0	5	0	0	2b37c0152e16adba838a1e64cc6ec0f72bc9b52aa0f8a4888247dc924d325452
5c870d9911b8a397df4cf908b332b5145b2ae254e0660fc32d72508e833a8c5e	5	10	0	0	2b37c0152e16adba838a1e64cc6ec0f72bc9b52aa0f8a4888247dc924d325452
5c870d9911b8a397df4cf908b332b5145b2ae254e0660fc32d72508e833a8c5e	10	15	0	0	2b37c0152e16adba838a1e64cc6ec0f72bc9b52aa0f8a4888247dc924d325452
5c870d9911b8a397df4cf908b332b5145b2ae254e0660fc32d72508e833a8c5e	15	20	0	0	2b37c0152e16adba838a1e64cc6ec0f72bc9b52aa0f8a4888247dc924d325452
5c870d9911b8a397df4cf908b332b5145b2ae254e0660fc32d72508e833a8c5e	20	25	0	0	2b37c0152e16adba838a1e64cc6ec0f72bc9b52aa0f8a4888247dc924d325452
5c870d9911b8a397df4cf908b332b5145b2ae254e0660fc32d72508e833a8c5e	25	30	0	0	2b37c0152e16adba838a1e64cc6ec0f72bc9b52aa0f8a4888247dc924d325452
5c870d9911b8a397df4cf908b332b5145b2ae254e0660fc32d72508e833a8c5e	30	35	0	0	2b37c0152e16adba838a1e64cc6ec0f72bc9b52aa0f8a4888247dc924d325452
5c870d9911b8a397df4cf908b332b5145b2ae254e0660fc32d72508e833a8c5e	35	40	0	0	2b37c0152e16adba838a1e64cc6ec0f72bc9b52aa0f8a4888247dc924d325452
5c870d9911b8a397df4cf908b332b5145b2ae254e0660fc32d72508e833a8c5e	40	45	0	0	2b37c0152e16adba838a1e64cc6ec0f72bc9b52aa0f8a4888247dc924d325452
5c870d9911b8a397df4cf908b332b5145b2ae254e0660fc32d72508e833a8c5e	45	50	0	0	2b37c0152e16adba838a1e64cc6ec0f72bc9b52aa0f8a4888247dc924d325452
5c870d9911b8a397df4cf908b332b5145b2ae254e0660fc32d72508e833a8c5e	50	55	0	0	2b37c0152e16adba838a1e64cc6ec0f72bc9b52aa0f8a4888247dc924d325452
5c870d9911b8a397df4cf908b332b5145b2ae254e0660fc32d72508e833a8c5e	55	60	0	0	2b37c0152e16adba838a1e64cc6ec0f72bc9b52aa0f8a4888247dc924d325452
5c870d9911b8a397df4cf908b332b5145b2ae254e0660fc32d72508e833a8c5e	60	65	0	0	2b37c0152e16adba838a1e64cc6ec0f72bc9b52aa0f8a4888247dc924d325452
5c870d9911b8a397df4cf908b332b5145b2ae254e0660fc32d72508e833a8c5e	65	70	0	0	2b37c0152e16adba838a1e64cc6ec0f72bc9b52aa0f8a4888247dc924d325452
5c870d9911b8a397df4cf908b332b5145b2ae254e0660fc32d72508e833a8c5e	70	75	0	0	2b37c0152e16adba838a1e64cc6ec0f72bc9b52aa0f8a4888247dc924d325452
5c870d9911b8a397df4cf908b332b5145b2ae254e0660fc32d72508e833a8c5e	75	80	0	0	2b37c0152e16adba838a1e64cc6ec0f72bc9b52aa0f8a4888247dc924d325452
5c870d9911b8a397df4cf908b332b5145b2ae254e0660fc32d72508e833a8c5e	80	85	0	0	2b37c0152e16adba838a1e64cc6ec0f72bc9b52aa0f8a4888247dc924d325452
5c870d9911b8a397df4cf908b332b5145b2ae254e0660fc32d72508e833a8c5e	85	90	0	0	2b37c0152e16adba838a1e64cc6ec0f72bc9b52aa0f8a4888247dc924d325452
5c870d9911b8a397df4cf908b332b5145b2ae254e0660fc32d72508e833a8c5e	90	95	0	0	2b37c0152e16adba838a1e64cc6ec0f72bc9b52aa0f8a4888247dc924d325452
5c870d9911b8a397df4cf908b332b5145b2ae254e0660fc32d72508e833a8c5e	95	100	0	0	2b37c0152e16adba838a1e64cc6ec0f72bc9b52aa0f8a4888247dc924d325452
5c870d9911b8a397df4cf908b332b5145b2ae254e0660fc32d72508e833a8c5e	100	105	0	0	2b37c0152e16adba838a1e64cc6ec0f72bc9b52aa0f8a4888247dc924d325452
5c870d9911b8a397df4cf908b332b5145b2ae254e0660fc32d72508e833a8c5e	105	110	0	0	2b37c0152e16adba838a1e64cc6ec0f72bc9b52aa0f8a4888247dc924d325452
5c870d9911b8a397df4cf908b332b5145b2ae254e0660fc32d72508e833a8c5e	110	115	0	0	2b37c0152e16adba838a1e64cc6ec0f72bc9b52aa0f8a4888247dc924d325452
5c870d9911b8a397df4cf908b332b5145b2ae254e0660fc32d72508e833a8c5e	115	120	0	0	2b37c0152e16adba838a1e64cc6ec0f72bc9b52aa0f8a4888247dc924d325452
5c870d9911b8a397df4cf908b332b5145b2ae254e0660fc32d72508e833a8c5e	120	125	0	0	2b37c0152e16adba838a1e64cc6ec0f72bc9b52aa0f8a4888247dc924d325452
5c870d9911b8a397df4cf908b332b5145b2ae254e0660fc32d72508e833a8c5e	125	130	0	0	2b37c0152e16adba838a1e64cc6ec0f72bc9b52aa0f8a4888247dc924d325452
5c870d9911b8a397df4cf908b332b5145b2ae254e0660fc32d72508e833a8c5e	130	135	0	0	2b37c0152e16adba838a1e64cc6ec0f72bc9b52aa0f8a4888247dc924d325452
5c870d9911b8a397df4cf908b332b5145b2ae254e0660fc32d72508e833a8c5e	135	140	0	0	2b37c0152e16adba838a1e64cc6ec0f72bc9b52aa0f8a4888247dc924d325452
5c870d9911b8a397df4cf908b332b5145b2ae254e0660fc32d72508e833a8c5e	140	145	1	0	2b37c0152e16adba838a1e64cc6ec0f72bc9b52aa0f8a4888247dc924d325452
5c870d9911b8a397df4cf908b332b5145b2ae254e0660fc32d72508e833a8c5e	145	150	0	0	2b37c0152e16adba838a1e64cc6ec0f72bc9b52aa0f8a4888247dc924d325452
5c870d9911b8a397df4cf908b332b5145b2ae254e0660fc32d72508e833a8c5e	150	155	0	0	2b37c0152e16adba838a1e64cc6ec0f72bc9b52aa0f8a4888247dc924d325452
5c870d9911b8a397df4cf908b332b5145b2ae254e0660fc32d72508e833a8c5e	155	160	0	0	2b37c0152e16adba838a1e64cc6ec0f72bc9b52aa0f8a4888247dc924d325452
5c870d9911b8a397df4cf908b332b5145b2ae254e0660fc32d72508e833a8c5e	160	165	0	1	2b37c0152e16adba838a1e64cc6ec0f72bc9b52aa0f8a4888247dc924d325452
5c870d9911b8a397df4cf908b332b5145b2ae254e0660fc32d72508e833a8c5e	165	170	0	0	2b37c0152e16adba838a1e64cc6ec0f72bc9b52aa0f8a4888247dc924d325452
5c870d9911b8a397df4cf908b332b5145b2ae254e0660fc32d72508e833a8c5e	170	175	1	0	2b37c0152e16adba838a1e64cc6ec0f72bc9b52aa0f8a4888247dc924d325452
5c870d9911b8a397df4cf908b332b5145b2ae254e0660fc32d72508e833a8c5e	175	180	0	0	2b37c0152e16adba838a1e64cc6ec0f72bc9b52aa0f8a4888247dc924d325452
5c870d9911b8a397df4cf908b332b5145b2ae254e0660fc32d72508e833a8c5e	180	185	0	0	2b37c0152e16adba838a1e64cc6ec0f72bc9b52aa0f8a4888247dc924d325452
5c870d9911b8a397df4cf908b332b5145b2ae254e0660fc32d72508e833a8c5e	185	190	0	0	2b37c0152e16adba838a1e64cc6ec0f72bc9b52aa0f8a4888247dc924d325452
5c870d9911b8a397df4cf908b332b5145b2ae254e0660fc32d72508e833a8c5e	190	195	0	0	2b37c0152e16adba838a1e64cc6ec0f72bc9b52aa0f8a4888247dc924d325452
5c870d9911b8a397df4cf908b332b5145b2ae254e0660fc32d72508e833a8c5e	195	200	0	0	2b37c0152e16adba838a1e64cc6ec0f72bc9b52aa0f8a4888247dc924d325452
5c870d9911b8a397df4cf908b332b5145b2ae254e0660fc32d72508e833a8c5e	200	205	0	0	2b37c0152e16adba838a1e64cc6ec0f72bc9b52aa0f8a4888247dc924d325452
5c870d9911b8a397df4cf908b332b5145b2ae254e0660fc32d72508e833a8c5e	205	210	0	0	2b37c0152e16adba838a1e64cc6ec0f72bc9b52aa0f8a4888247dc924d325452
5c870d9911b8a397df4cf908b332b5145b2ae254e0660fc32d72508e833a8c5e	210	215	0	0	2b37c0152e16adba838a1e64cc6ec0f72bc9b52aa0f8a4888247dc924d325452
5c870d9911b8a397df4cf908b332b5145b2ae254e0660fc32d72508e833a8c5e	215	220	0	0	2b37c0152e16adba838a1e64cc6ec0f72bc9b52aa0f8a4888247dc924d325452
5c870d9911b8a397df4cf908b332b5145b2ae254e0660fc32d72508e833a8c5e	220	225	0	0	2b37c0152e16adba838a1e64cc6ec0f72bc9b52aa0f8a4888247dc924d325452
5c870d9911b8a397df4cf908b332b5145b2ae254e0660fc32d72508e833a8c5e	225	230	0	0	2b37c0152e16adba838a1e64cc6ec0f72bc9b52aa0f8a4888247dc924d325452
5c870d9911b8a397df4cf908b332b5145b2ae254e0660fc32d72508e833a8c5e	230	235	0	0	2b37c0152e16adba838a1e64cc6ec0f72bc9b52aa0f8a4888247dc924d325452
5c870d9911b8a397df4cf908b332b5145b2ae254e0660fc32d72508e833a8c5e	235	240	0	0	2b37c0152e16adba838a1e64cc6ec0f72bc9b52aa0f8a4888247dc924d325452
5c870d9911b8a397df4cf908b332b5145b2ae254e0660fc32d72508e833a8c5e	240	245	0	0	2b37c0152e16adba838a1e64cc6ec0f72bc9b52aa0f8a4888247dc924d325452
5c870d9911b8a397df4cf908b332b5145b2ae254e0660fc32d72508e833a8c5e	245	250	0	1	2b37c0152e16adba838a1e64cc6ec0f72bc9b52aa0f8a4888247dc924d325452
5c870d9911b8a397df4cf908b332b5145b2ae254e0660fc32d72508e833a8c5e	250	255	0	0	2b37c0152e16adba838a1e64cc6ec0f72bc9b52aa0f8a4888247dc924d325452
5c870d9911b8a397df4cf908b332b5145b2ae254e0660fc32d72508e833a8c5e	255	260	0	0	2b37c0152e16adba838a1e64cc6ec0f72bc9b52aa0f8a4888247dc924d325452
5c870d9911b8a397df4cf908b332b5145b2ae254e0660fc32d72508e833a8c5e	260	265	0	0	2b37c0152e16adba838a1e64cc6ec0f72bc9b52aa0f8a4888247dc924d325452
5c870d9911b8a397df4cf908b332b5145b2ae254e0660fc32d72508e833a8c5e	265	270	0	0	2b37c0152e16adba838a1e64cc6ec0f72bc9b52aa0f8a4888247dc924d325452
5c870d9911b8a397df4cf908b332b5145b2ae254e0660fc32d72508e833a8c5e	270	275	0	0	2b37c0152e16adba838a1e64cc6ec0f72bc9b52aa0f8a4888247dc924d325452
5c870d9911b8a397df4cf908b332b5145b2ae254e0660fc32d72508e833a8c5e	275	280	0	0	2b37c0152e16adba838a1e64cc6ec0f72bc9b52aa0f8a4888247dc924d325452
5c870d9911b8a397df4cf908b332b5145b2ae254e0660fc32d72508e833a8c5e	280	285	0	0	2b37c0152e16adba838a1e64cc6ec0f72bc9b52aa0f8a4888247dc924d325452
5c870d9911b8a397df4cf908b332b5145b2ae254e0660fc32d72508e833a8c5e	285	290	0	0	2b37c0152e16adba838a1e64cc6ec0f72bc9b52aa0f8a4888247dc924d325452
5c870d9911b8a397df4cf908b332b5145b2ae254e0660fc32d72508e833a8c5e	290	295	0	0	2b37c0152e16adba838a1e64cc6ec0f72bc9b52aa0f8a4888247dc924d325452
5c870d9911b8a397df4cf908b332b5145b2ae254e0660fc32d72508e833a8c5e	295	300	0	0	2b37c0152e16adba838a1e64cc6ec0f72bc9b52aa0f8a4888247dc924d325452
5c870d9911b8a397df4cf908b332b5145b2ae254e0660fc32d72508e833a8c5e	300	305	0	0	2b37c0152e16adba838a1e64cc6ec0f72bc9b52aa0f8a4888247dc924d325452
5c870d9911b8a397df4cf908b332b5145b2ae254e0660fc32d72508e833a8c5e	305	310	0	0	2b37c0152e16adba838a1e64cc6ec0f72bc9b52aa0f8a4888247dc924d325452
5c870d9911b8a397df4cf908b332b5145b2ae254e0660fc32d72508e833a8c5e	310	315	0	0	2b37c0152e16adba838a1e64cc6ec0f72bc9b52aa0f8a4888247dc924d325452
5c870d9911b8a397df4cf908b332b5145b2ae254e0660fc32d72508e833a8c5e	315	320	0	0	2b37c0152e16adba838a1e64cc6ec0f72bc9b52aa0f8a4888247dc924d325452
5c870d9911b8a397df4cf908b332b5145b2ae254e0660fc32d72508e833a8c5e	320	325	0	0	2b37c0152e16adba838a1e64cc6ec0f72bc9b52aa0f8a4888247dc924d325452
5c870d9911b8a397df4cf908b332b5145b2ae254e0660fc32d72508e833a8c5e	325	330	0	0	2b37c0152e16adba838a1e64cc6ec0f72bc9b52aa0f8a4888247dc924d325452
5c870d9911b8a397df4cf908b332b5145b2ae254e0660fc32d72508e833a8c5e	330	335	0	0	2b37c0152e16adba838a1e64cc6ec0f72bc9b52aa0f8a4888247dc924d325452
5c870d9911b8a397df4cf908b332b5145b2ae254e0660fc32d72508e833a8c5e	335	340	0	0	2b37c0152e16adba838a1e64cc6ec0f72bc9b52aa0f8a4888247dc924d325452
5c870d9911b8a397df4cf908b332b5145b2ae254e0660fc32d72508e833a8c5e	340	345	0	0	2b37c0152e16adba838a1e64cc6ec0f72bc9b52aa0f8a4888247dc924d325452
5c870d9911b8a397df4cf908b332b5145b2ae254e0660fc32d72508e833a8c5e	345	350	0	0	2b37c0152e16adba838a1e64cc6ec0f72bc9b52aa0f8a4888247dc924d325452
5c870d9911b8a397df4cf908b332b5145b2ae254e0660fc32d72508e833a8c5e	350	355	0	0	2b37c0152e16adba838a1e64cc6ec0f72bc9b52aa0f8a4888247dc924d325452
5c870d9911b8a397df4cf908b332b5145b2ae254e0660fc32d72508e833a8c5e	355	360	0	0	2b37c0152e16adba838a1e64cc6ec0f72bc9b52aa0f8a4888247dc924d325452
5c870d9911b8a397df4cf908b332b5145b2ae254e0660fc32d72508e833a8c5e	360	365	0	0	2b37c0152e16adba838a1e64cc6ec0f72bc9b52aa0f8a4888247dc924d325452
5c870d9911b8a397df4cf908b332b5145b2ae254e0660fc32d72508e833a8c5e	365	370	0	0	2b37c0152e16adba838a1e64cc6ec0f72bc9b52aa0f8a4888247dc924d325452
5c870d9911b8a397df4cf908b332b5145b2ae254e0660fc32d72508e833a8c5e	370	375	0	0	2b37c0152e16adba838a1e64cc6ec0f72bc9b52aa0f8a4888247dc924d325452
5c870d9911b8a397df4cf908b332b5145b2ae254e0660fc32d72508e833a8c5e	375	380	0	0	2b37c0152e16adba838a1e64cc6ec0f72bc9b52aa0f8a4888247dc924d325452
5c870d9911b8a397df4cf908b332b5145b2ae254e0660fc32d72508e833a8c5e	380	385	0	0	2b37c0152e16adba838a1e64cc6ec0f72bc9b52aa0f8a4888247dc924d325452
5c870d9911b8a397df4cf908b332b5145b2ae254e0660fc32d72508e833a8c5e	385	390	0	0	2b37c0152e16adba838a1e64cc6ec0f72bc9b52aa0f8a4888247dc924d325452
5c870d9911b8a397df4cf908b332b5145b2ae254e0660fc32d72508e833a8c5e	390	395	0	0	2b37c0152e16adba838a1e64cc6ec0f72bc9b52aa0f8a4888247dc924d325452
5c870d9911b8a397df4cf908b332b5145b2ae254e0660fc32d72508e833a8c5e	395	400	0	0	2b37c0152e16adba838a1e64cc6ec0f72bc9b52aa0f8a4888247dc924d325452
5c870d9911b8a397df4cf908b332b5145b2ae254e0660fc32d72508e833a8c5e	400	405	0	0	2b37c0152e16adba838a1e64cc6ec0f72bc9b52aa0f8a4888247dc924d325452
5c870d9911b8a397df4cf908b332b5145b2ae254e0660fc32d72508e833a8c5e	405	410	0	0	2b37c0152e16adba838a1e64cc6ec0f72bc9b52aa0f8a4888247dc924d325452
5c870d9911b8a397df4cf908b332b5145b2ae254e0660fc32d72508e833a8c5e	410	415	0	0	2b37c0152e16adba838a1e64cc6ec0f72bc9b52aa0f8a4888247dc924d325452
5c870d9911b8a397df4cf908b332b5145b2ae254e0660fc32d72508e833a8c5e	415	420	0	0	2b37c0152e16adba838a1e64cc6ec0f72bc9b52aa0f8a4888247dc924d325452
5c870d9911b8a397df4cf908b332b5145b2ae254e0660fc32d72508e833a8c5e	420	425	0	0	2b37c0152e16adba838a1e64cc6ec0f72bc9b52aa0f8a4888247dc924d325452
5c870d9911b8a397df4cf908b332b5145b2ae254e0660fc32d72508e833a8c5e	425	430	0	0	2b37c0152e16adba838a1e64cc6ec0f72bc9b52aa0f8a4888247dc924d325452
5c870d9911b8a397df4cf908b332b5145b2ae254e0660fc32d72508e833a8c5e	430	435	0	0	2b37c0152e16adba838a1e64cc6ec0f72bc9b52aa0f8a4888247dc924d325452
5c870d9911b8a397df4cf908b332b5145b2ae254e0660fc32d72508e833a8c5e	435	440	0	0	2b37c0152e16adba838a1e64cc6ec0f72bc9b52aa0f8a4888247dc924d325452
5c870d9911b8a397df4cf908b332b5145b2ae254e0660fc32d72508e833a8c5e	440	445	0	0	2b37c0152e16adba838a1e64cc6ec0f72bc9b52aa0f8a4888247dc924d325452
5c870d9911b8a397df4cf908b332b5145b2ae254e0660fc32d72508e833a8c5e	445	450	0	0	2b37c0152e16adba838a1e64cc6ec0f72bc9b52aa0f8a4888247dc924d325452
5c870d9911b8a397df4cf908b332b5145b2ae254e0660fc32d72508e833a8c5e	450	455	0	0	2b37c0152e16adba838a1e64cc6ec0f72bc9b52aa0f8a4888247dc924d325452
5c870d9911b8a397df4cf908b332b5145b2ae254e0660fc32d72508e833a8c5e	455	460	0	0	2b37c0152e16adba838a1e64cc6ec0f72bc9b52aa0f8a4888247dc924d325452
5c870d9911b8a397df4cf908b332b5145b2ae254e0660fc32d72508e833a8c5e	460	465	0	0	2b37c0152e16adba838a1e64cc6ec0f72bc9b52aa0f8a4888247dc924d325452
5c870d9911b8a397df4cf908b332b5145b2ae254e0660fc32d72508e833a8c5e	465	470	0	0	2b37c0152e16adba838a1e64cc6ec0f72bc9b52aa0f8a4888247dc924d325452
5c870d9911b8a397df4cf908b332b5145b2ae254e0660fc32d72508e833a8c5e	470	475	0	0	2b37c0152e16adba838a1e64cc6ec0f72bc9b52aa0f8a4888247dc924d325452
5c870d9911b8a397df4cf908b332b5145b2ae254e0660fc32d72508e833a8c5e	475	480	0	0	2b37c0152e16adba838a1e64cc6ec0f72bc9b52aa0f8a4888247dc924d325452
5c870d9911b8a397df4cf908b332b5145b2ae254e0660fc32d72508e833a8c5e	480	485	0	0	2b37c0152e16adba838a1e64cc6ec0f72bc9b52aa0f8a4888247dc924d325452
5c870d9911b8a397df4cf908b332b5145b2ae254e0660fc32d72508e833a8c5e	485	490	0	0	2b37c0152e16adba838a1e64cc6ec0f72bc9b52aa0f8a4888247dc924d325452
5c870d9911b8a397df4cf908b332b5145b2ae254e0660fc32d72508e833a8c5e	490	495	0	0	2b37c0152e16adba838a1e64cc6ec0f72bc9b52aa0f8a4888247dc924d325452
5c870d9911b8a397df4cf908b332b5145b2ae254e0660fc32d72508e833a8c5e	495	500	0	0	2b37c0152e16adba838a1e64cc6ec0f72bc9b52aa0f8a4888247dc924d325452
5c870d9911b8a397df4cf908b332b5145b2ae254e0660fc32d72508e833a8c5e	500	505	0	0	2b37c0152e16adba838a1e64cc6ec0f72bc9b52aa0f8a4888247dc924d325452
5c870d9911b8a397df4cf908b332b5145b2ae254e0660fc32d72508e833a8c5e	505	510	0	0	2b37c0152e16adba838a1e64cc6ec0f72bc9b52aa0f8a4888247dc924d325452
5c870d9911b8a397df4cf908b332b5145b2ae254e0660fc32d72508e833a8c5e	510	515	0	0	2b37c0152e16adba838a1e64cc6ec0f72bc9b52aa0f8a4888247dc924d325452
5c870d9911b8a397df4cf908b332b5145b2ae254e0660fc32d72508e833a8c5e	515	520	0	0	2b37c0152e16adba838a1e64cc6ec0f72bc9b52aa0f8a4888247dc924d325452
5c870d9911b8a397df4cf908b332b5145b2ae254e0660fc32d72508e833a8c5e	520	525	0	0	2b37c0152e16adba838a1e64cc6ec0f72bc9b52aa0f8a4888247dc924d325452
5c870d9911b8a397df4cf908b332b5145b2ae254e0660fc32d72508e833a8c5e	525	530	0	0	2b37c0152e16adba838a1e64cc6ec0f72bc9b52aa0f8a4888247dc924d325452
5c870d9911b8a397df4cf908b332b5145b2ae254e0660fc32d72508e833a8c5e	530	535	0	0	2b37c0152e16adba838a1e64cc6ec0f72bc9b52aa0f8a4888247dc924d325452
5c870d9911b8a397df4cf908b332b5145b2ae254e0660fc32d72508e833a8c5e	535	540	0	0	2b37c0152e16adba838a1e64cc6ec0f72bc9b52aa0f8a4888247dc924d325452
5c870d9911b8a397df4cf908b332b5145b2ae254e0660fc32d72508e833a8c5e	540	545	0	0	2b37c0152e16adba838a1e64cc6ec0f72bc9b52aa0f8a4888247dc924d325452
5c870d9911b8a397df4cf908b332b5145b2ae254e0660fc32d72508e833a8c5e	545	550	0	0	2b37c0152e16adba838a1e64cc6ec0f72bc9b52aa0f8a4888247dc924d325452
5c870d9911b8a397df4cf908b332b5145b2ae254e0660fc32d72508e833a8c5e	550	555	0	0	2b37c0152e16adba838a1e64cc6ec0f72bc9b52aa0f8a4888247dc924d325452
5c870d9911b8a397df4cf908b332b5145b2ae254e0660fc32d72508e833a8c5e	555	560	0	0	2b37c0152e16adba838a1e64cc6ec0f72bc9b52aa0f8a4888247dc924d325452
5c870d9911b8a397df4cf908b332b5145b2ae254e0660fc32d72508e833a8c5e	560	565	0	0	2b37c0152e16adba838a1e64cc6ec0f72bc9b52aa0f8a4888247dc924d325452
5c870d9911b8a397df4cf908b332b5145b2ae254e0660fc32d72508e833a8c5e	565	570	0	0	2b37c0152e16adba838a1e64cc6ec0f72bc9b52aa0f8a4888247dc924d325452
5c870d9911b8a397df4cf908b332b5145b2ae254e0660fc32d72508e833a8c5e	570	575	0	0	2b37c0152e16adba838a1e64cc6ec0f72bc9b52aa0f8a4888247dc924d325452
5c870d9911b8a397df4cf908b332b5145b2ae254e0660fc32d72508e833a8c5e	575	580	0	0	2b37c0152e16adba838a1e64cc6ec0f72bc9b52aa0f8a4888247dc924d325452
5c870d9911b8a397df4cf908b332b5145b2ae254e0660fc32d72508e833a8c5e	580	585	0	0	2b37c0152e16adba838a1e64cc6ec0f72bc9b52aa0f8a4888247dc924d325452
5c870d9911b8a397df4cf908b332b5145b2ae254e0660fc32d72508e833a8c5e	585	590	0	0	2b37c0152e16adba838a1e64cc6ec0f72bc9b52aa0f8a4888247dc924d325452
5c870d9911b8a397df4cf908b332b5145b2ae254e0660fc32d72508e833a8c5e	590	595	0	0	2b37c0152e16adba838a1e64cc6ec0f72bc9b52aa0f8a4888247dc924d325452
5c870d9911b8a397df4cf908b332b5145b2ae254e0660fc32d72508e833a8c5e	595	600	0	0	2b37c0152e16adba838a1e64cc6ec0f72bc9b52aa0f8a4888247dc924d325452
5c870d9911b8a397df4cf908b332b5145b2ae254e0660fc32d72508e833a8c5e	600	605	0	0	2b37c0152e16adba838a1e64cc6ec0f72bc9b52aa0f8a4888247dc924d325452
5c870d9911b8a397df4cf908b332b5145b2ae254e0660fc32d72508e833a8c5e	605	610	0	0	2b37c0152e16adba838a1e64cc6ec0f72bc9b52aa0f8a4888247dc924d325452
5c870d9911b8a397df4cf908b332b5145b2ae254e0660fc32d72508e833a8c5e	610	615	0	0	2b37c0152e16adba838a1e64cc6ec0f72bc9b52aa0f8a4888247dc924d325452
5c870d9911b8a397df4cf908b332b5145b2ae254e0660fc32d72508e833a8c5e	615	620	0	0	2b37c0152e16adba838a1e64cc6ec0f72bc9b52aa0f8a4888247dc924d325452
5c870d9911b8a397df4cf908b332b5145b2ae254e0660fc32d72508e833a8c5e	620	625	0	0	2b37c0152e16adba838a1e64cc6ec0f72bc9b52aa0f8a4888247dc924d325452
5c870d9911b8a397df4cf908b332b5145b2ae254e0660fc32d72508e833a8c5e	625	630	0	0	2b37c0152e16adba838a1e64cc6ec0f72bc9b52aa0f8a4888247dc924d325452
5c870d9911b8a397df4cf908b332b5145b2ae254e0660fc32d72508e833a8c5e	630	635	0	0	2b37c0152e16adba838a1e64cc6ec0f72bc9b52aa0f8a4888247dc924d325452
5c870d9911b8a397df4cf908b332b5145b2ae254e0660fc32d72508e833a8c5e	635	640	0	0	2b37c0152e16adba838a1e64cc6ec0f72bc9b52aa0f8a4888247dc924d325452
5c870d9911b8a397df4cf908b332b5145b2ae254e0660fc32d72508e833a8c5e	640	645	0	0	2b37c0152e16adba838a1e64cc6ec0f72bc9b52aa0f8a4888247dc924d325452
5c870d9911b8a397df4cf908b332b5145b2ae254e0660fc32d72508e833a8c5e	645	650	0	0	2b37c0152e16adba838a1e64cc6ec0f72bc9b52aa0f8a4888247dc924d325452
5c870d9911b8a397df4cf908b332b5145b2ae254e0660fc32d72508e833a8c5e	650	655	0	0	2b37c0152e16adba838a1e64cc6ec0f72bc9b52aa0f8a4888247dc924d325452
5c870d9911b8a397df4cf908b332b5145b2ae254e0660fc32d72508e833a8c5e	655	660	0	0	2b37c0152e16adba838a1e64cc6ec0f72bc9b52aa0f8a4888247dc924d325452
5c870d9911b8a397df4cf908b332b5145b2ae254e0660fc32d72508e833a8c5e	660	665	0	0	2b37c0152e16adba838a1e64cc6ec0f72bc9b52aa0f8a4888247dc924d325452
5c870d9911b8a397df4cf908b332b5145b2ae254e0660fc32d72508e833a8c5e	665	670	0	0	2b37c0152e16adba838a1e64cc6ec0f72bc9b52aa0f8a4888247dc924d325452
5c870d9911b8a397df4cf908b332b5145b2ae254e0660fc32d72508e833a8c5e	670	675	0	0	2b37c0152e16adba838a1e64cc6ec0f72bc9b52aa0f8a4888247dc924d325452
5c870d9911b8a397df4cf908b332b5145b2ae254e0660fc32d72508e833a8c5e	675	680	0	0	2b37c0152e16adba838a1e64cc6ec0f72bc9b52aa0f8a4888247dc924d325452
5c870d9911b8a397df4cf908b332b5145b2ae254e0660fc32d72508e833a8c5e	680	685	0	0	2b37c0152e16adba838a1e64cc6ec0f72bc9b52aa0f8a4888247dc924d325452
5c870d9911b8a397df4cf908b332b5145b2ae254e0660fc32d72508e833a8c5e	685	690	0	0	2b37c0152e16adba838a1e64cc6ec0f72bc9b52aa0f8a4888247dc924d325452
5c870d9911b8a397df4cf908b332b5145b2ae254e0660fc32d72508e833a8c5e	690	695	0	0	2b37c0152e16adba838a1e64cc6ec0f72bc9b52aa0f8a4888247dc924d325452
5c870d9911b8a397df4cf908b332b5145b2ae254e0660fc32d72508e833a8c5e	695	700	0	0	2b37c0152e16adba838a1e64cc6ec0f72bc9b52aa0f8a4888247dc924d325452
5c870d9911b8a397df4cf908b332b5145b2ae254e0660fc32d72508e833a8c5e	700	705	0	0	2b37c0152e16adba838a1e64cc6ec0f72bc9b52aa0f8a4888247dc924d325452
5c870d9911b8a397df4cf908b332b5145b2ae254e0660fc32d72508e833a8c5e	705	710	0	0	2b37c0152e16adba838a1e64cc6ec0f72bc9b52aa0f8a4888247dc924d325452
5c870d9911b8a397df4cf908b332b5145b2ae254e0660fc32d72508e833a8c5e	710	715	0	0	2b37c0152e16adba838a1e64cc6ec0f72bc9b52aa0f8a4888247dc924d325452
88a95dfafa55d193827e0e6870d55e707151eb6d61e82dae1199c84719ba7f1d	240	245	0	0	c7f82ea140e03a5c7ace3031ff491d17a55c4e6493ab320f3160c67a480b012d
88a95dfafa55d193827e0e6870d55e707151eb6d61e82dae1199c84719ba7f1d	245	250	0	0	c7f82ea140e03a5c7ace3031ff491d17a55c4e6493ab320f3160c67a480b012d
88a95dfafa55d193827e0e6870d55e707151eb6d61e82dae1199c84719ba7f1d	250	255	0	0	c7f82ea140e03a5c7ace3031ff491d17a55c4e6493ab320f3160c67a480b012d
88a95dfafa55d193827e0e6870d55e707151eb6d61e82dae1199c84719ba7f1d	255	260	0	0	c7f82ea140e03a5c7ace3031ff491d17a55c4e6493ab320f3160c67a480b012d
88a95dfafa55d193827e0e6870d55e707151eb6d61e82dae1199c84719ba7f1d	260	265	0	0	c7f82ea140e03a5c7ace3031ff491d17a55c4e6493ab320f3160c67a480b012d
88a95dfafa55d193827e0e6870d55e707151eb6d61e82dae1199c84719ba7f1d	265	270	0	0	c7f82ea140e03a5c7ace3031ff491d17a55c4e6493ab320f3160c67a480b012d
88a95dfafa55d193827e0e6870d55e707151eb6d61e82dae1199c84719ba7f1d	270	275	0	1	c7f82ea140e03a5c7ace3031ff491d17a55c4e6493ab320f3160c67a480b012d
88a95dfafa55d193827e0e6870d55e707151eb6d61e82dae1199c84719ba7f1d	275	280	0	0	c7f82ea140e03a5c7ace3031ff491d17a55c4e6493ab320f3160c67a480b012d
88a95dfafa55d193827e0e6870d55e707151eb6d61e82dae1199c84719ba7f1d	280	285	1	0	c7f82ea140e03a5c7ace3031ff491d17a55c4e6493ab320f3160c67a480b012d
88a95dfafa55d193827e0e6870d55e707151eb6d61e82dae1199c84719ba7f1d	285	290	2	0	c7f82ea140e03a5c7ace3031ff491d17a55c4e6493ab320f3160c67a480b012d
88a95dfafa55d193827e0e6870d55e707151eb6d61e82dae1199c84719ba7f1d	290	295	1	0	c7f82ea140e03a5c7ace3031ff491d17a55c4e6493ab320f3160c67a480b012d
88a95dfafa55d193827e0e6870d55e707151eb6d61e82dae1199c84719ba7f1d	295	300	0	0	c7f82ea140e03a5c7ace3031ff491d17a55c4e6493ab320f3160c67a480b012d
88a95dfafa55d193827e0e6870d55e707151eb6d61e82dae1199c84719ba7f1d	300	305	2	0	c7f82ea140e03a5c7ace3031ff491d17a55c4e6493ab320f3160c67a480b012d
88a95dfafa55d193827e0e6870d55e707151eb6d61e82dae1199c84719ba7f1d	305	310	1	0	c7f82ea140e03a5c7ace3031ff491d17a55c4e6493ab320f3160c67a480b012d
88a95dfafa55d193827e0e6870d55e707151eb6d61e82dae1199c84719ba7f1d	310	315	0	0	c7f82ea140e03a5c7ace3031ff491d17a55c4e6493ab320f3160c67a480b012d
88a95dfafa55d193827e0e6870d55e707151eb6d61e82dae1199c84719ba7f1d	315	320	0	0	c7f82ea140e03a5c7ace3031ff491d17a55c4e6493ab320f3160c67a480b012d
88a95dfafa55d193827e0e6870d55e707151eb6d61e82dae1199c84719ba7f1d	320	325	0	0	c7f82ea140e03a5c7ace3031ff491d17a55c4e6493ab320f3160c67a480b012d
88a95dfafa55d193827e0e6870d55e707151eb6d61e82dae1199c84719ba7f1d	325	330	0	0	c7f82ea140e03a5c7ace3031ff491d17a55c4e6493ab320f3160c67a480b012d
88a95dfafa55d193827e0e6870d55e707151eb6d61e82dae1199c84719ba7f1d	330	335	0	0	c7f82ea140e03a5c7ace3031ff491d17a55c4e6493ab320f3160c67a480b012d
88a95dfafa55d193827e0e6870d55e707151eb6d61e82dae1199c84719ba7f1d	335	340	0	0	c7f82ea140e03a5c7ace3031ff491d17a55c4e6493ab320f3160c67a480b012d
88a95dfafa55d193827e0e6870d55e707151eb6d61e82dae1199c84719ba7f1d	340	345	0	0	c7f82ea140e03a5c7ace3031ff491d17a55c4e6493ab320f3160c67a480b012d
88a95dfafa55d193827e0e6870d55e707151eb6d61e82dae1199c84719ba7f1d	345	350	0	0	c7f82ea140e03a5c7ace3031ff491d17a55c4e6493ab320f3160c67a480b012d
88a95dfafa55d193827e0e6870d55e707151eb6d61e82dae1199c84719ba7f1d	350	355	0	0	c7f82ea140e03a5c7ace3031ff491d17a55c4e6493ab320f3160c67a480b012d
88a95dfafa55d193827e0e6870d55e707151eb6d61e82dae1199c84719ba7f1d	355	360	0	0	c7f82ea140e03a5c7ace3031ff491d17a55c4e6493ab320f3160c67a480b012d
88a95dfafa55d193827e0e6870d55e707151eb6d61e82dae1199c84719ba7f1d	360	365	0	0	c7f82ea140e03a5c7ace3031ff491d17a55c4e6493ab320f3160c67a480b012d
88a95dfafa55d193827e0e6870d55e707151eb6d61e82dae1199c84719ba7f1d	365	370	0	0	c7f82ea140e03a5c7ace3031ff491d17a55c4e6493ab320f3160c67a480b012d
88a95dfafa55d193827e0e6870d55e707151eb6d61e82dae1199c84719ba7f1d	370	375	0	0	c7f82ea140e03a5c7ace3031ff491d17a55c4e6493ab320f3160c67a480b012d
88a95dfafa55d193827e0e6870d55e707151eb6d61e82dae1199c84719ba7f1d	375	380	1	0	c7f82ea140e03a5c7ace3031ff491d17a55c4e6493ab320f3160c67a480b012d
88a95dfafa55d193827e0e6870d55e707151eb6d61e82dae1199c84719ba7f1d	380	385	3	1	c7f82ea140e03a5c7ace3031ff491d17a55c4e6493ab320f3160c67a480b012d
88a95dfafa55d193827e0e6870d55e707151eb6d61e82dae1199c84719ba7f1d	385	390	0	0	c7f82ea140e03a5c7ace3031ff491d17a55c4e6493ab320f3160c67a480b012d
88a95dfafa55d193827e0e6870d55e707151eb6d61e82dae1199c84719ba7f1d	390	395	0	0	c7f82ea140e03a5c7ace3031ff491d17a55c4e6493ab320f3160c67a480b012d
88a95dfafa55d193827e0e6870d55e707151eb6d61e82dae1199c84719ba7f1d	395	400	1	0	c7f82ea140e03a5c7ace3031ff491d17a55c4e6493ab320f3160c67a480b012d
88a95dfafa55d193827e0e6870d55e707151eb6d61e82dae1199c84719ba7f1d	400	405	0	0	c7f82ea140e03a5c7ace3031ff491d17a55c4e6493ab320f3160c67a480b012d
88a95dfafa55d193827e0e6870d55e707151eb6d61e82dae1199c84719ba7f1d	405	410	0	0	c7f82ea140e03a5c7ace3031ff491d17a55c4e6493ab320f3160c67a480b012d
88a95dfafa55d193827e0e6870d55e707151eb6d61e82dae1199c84719ba7f1d	410	415	3	0	c7f82ea140e03a5c7ace3031ff491d17a55c4e6493ab320f3160c67a480b012d
88a95dfafa55d193827e0e6870d55e707151eb6d61e82dae1199c84719ba7f1d	415	420	3	0	c7f82ea140e03a5c7ace3031ff491d17a55c4e6493ab320f3160c67a480b012d
88a95dfafa55d193827e0e6870d55e707151eb6d61e82dae1199c84719ba7f1d	420	425	0	0	c7f82ea140e03a5c7ace3031ff491d17a55c4e6493ab320f3160c67a480b012d
88a95dfafa55d193827e0e6870d55e707151eb6d61e82dae1199c84719ba7f1d	425	430	0	0	c7f82ea140e03a5c7ace3031ff491d17a55c4e6493ab320f3160c67a480b012d
88a95dfafa55d193827e0e6870d55e707151eb6d61e82dae1199c84719ba7f1d	430	435	0	0	c7f82ea140e03a5c7ace3031ff491d17a55c4e6493ab320f3160c67a480b012d
88a95dfafa55d193827e0e6870d55e707151eb6d61e82dae1199c84719ba7f1d	435	440	0	1	c7f82ea140e03a5c7ace3031ff491d17a55c4e6493ab320f3160c67a480b012d
88a95dfafa55d193827e0e6870d55e707151eb6d61e82dae1199c84719ba7f1d	440	445	0	0	c7f82ea140e03a5c7ace3031ff491d17a55c4e6493ab320f3160c67a480b012d
88a95dfafa55d193827e0e6870d55e707151eb6d61e82dae1199c84719ba7f1d	445	450	0	0	c7f82ea140e03a5c7ace3031ff491d17a55c4e6493ab320f3160c67a480b012d
88a95dfafa55d193827e0e6870d55e707151eb6d61e82dae1199c84719ba7f1d	450	455	3	0	c7f82ea140e03a5c7ace3031ff491d17a55c4e6493ab320f3160c67a480b012d
88a95dfafa55d193827e0e6870d55e707151eb6d61e82dae1199c84719ba7f1d	455	460	0	0	c7f82ea140e03a5c7ace3031ff491d17a55c4e6493ab320f3160c67a480b012d
88a95dfafa55d193827e0e6870d55e707151eb6d61e82dae1199c84719ba7f1d	460	465	3	0	c7f82ea140e03a5c7ace3031ff491d17a55c4e6493ab320f3160c67a480b012d
88a95dfafa55d193827e0e6870d55e707151eb6d61e82dae1199c84719ba7f1d	465	470	1	0	c7f82ea140e03a5c7ace3031ff491d17a55c4e6493ab320f3160c67a480b012d
88a95dfafa55d193827e0e6870d55e707151eb6d61e82dae1199c84719ba7f1d	470	475	0	1	c7f82ea140e03a5c7ace3031ff491d17a55c4e6493ab320f3160c67a480b012d
88a95dfafa55d193827e0e6870d55e707151eb6d61e82dae1199c84719ba7f1d	475	480	0	0	c7f82ea140e03a5c7ace3031ff491d17a55c4e6493ab320f3160c67a480b012d
88a95dfafa55d193827e0e6870d55e707151eb6d61e82dae1199c84719ba7f1d	480	485	0	0	c7f82ea140e03a5c7ace3031ff491d17a55c4e6493ab320f3160c67a480b012d
88a95dfafa55d193827e0e6870d55e707151eb6d61e82dae1199c84719ba7f1d	485	490	0	0	c7f82ea140e03a5c7ace3031ff491d17a55c4e6493ab320f3160c67a480b012d
88a95dfafa55d193827e0e6870d55e707151eb6d61e82dae1199c84719ba7f1d	490	495	0	0	c7f82ea140e03a5c7ace3031ff491d17a55c4e6493ab320f3160c67a480b012d
88a95dfafa55d193827e0e6870d55e707151eb6d61e82dae1199c84719ba7f1d	495	500	0	0	c7f82ea140e03a5c7ace3031ff491d17a55c4e6493ab320f3160c67a480b012d
88a95dfafa55d193827e0e6870d55e707151eb6d61e82dae1199c84719ba7f1d	500	505	0	0	c7f82ea140e03a5c7ace3031ff491d17a55c4e6493ab320f3160c67a480b012d
88a95dfafa55d193827e0e6870d55e707151eb6d61e82dae1199c84719ba7f1d	505	510	0	0	c7f82ea140e03a5c7ace3031ff491d17a55c4e6493ab320f3160c67a480b012d
88a95dfafa55d193827e0e6870d55e707151eb6d61e82dae1199c84719ba7f1d	510	515	1	0	c7f82ea140e03a5c7ace3031ff491d17a55c4e6493ab320f3160c67a480b012d
88a95dfafa55d193827e0e6870d55e707151eb6d61e82dae1199c84719ba7f1d	515	520	7	0	c7f82ea140e03a5c7ace3031ff491d17a55c4e6493ab320f3160c67a480b012d
88a95dfafa55d193827e0e6870d55e707151eb6d61e82dae1199c84719ba7f1d	520	525	2	0	c7f82ea140e03a5c7ace3031ff491d17a55c4e6493ab320f3160c67a480b012d
88a95dfafa55d193827e0e6870d55e707151eb6d61e82dae1199c84719ba7f1d	525	530	1	0	c7f82ea140e03a5c7ace3031ff491d17a55c4e6493ab320f3160c67a480b012d
88a95dfafa55d193827e0e6870d55e707151eb6d61e82dae1199c84719ba7f1d	530	535	2	0	c7f82ea140e03a5c7ace3031ff491d17a55c4e6493ab320f3160c67a480b012d
88a95dfafa55d193827e0e6870d55e707151eb6d61e82dae1199c84719ba7f1d	535	540	0	0	c7f82ea140e03a5c7ace3031ff491d17a55c4e6493ab320f3160c67a480b012d
88a95dfafa55d193827e0e6870d55e707151eb6d61e82dae1199c84719ba7f1d	540	545	0	0	c7f82ea140e03a5c7ace3031ff491d17a55c4e6493ab320f3160c67a480b012d
88a95dfafa55d193827e0e6870d55e707151eb6d61e82dae1199c84719ba7f1d	545	550	2	0	c7f82ea140e03a5c7ace3031ff491d17a55c4e6493ab320f3160c67a480b012d
88a95dfafa55d193827e0e6870d55e707151eb6d61e82dae1199c84719ba7f1d	550	555	1	0	c7f82ea140e03a5c7ace3031ff491d17a55c4e6493ab320f3160c67a480b012d
88a95dfafa55d193827e0e6870d55e707151eb6d61e82dae1199c84719ba7f1d	555	560	1	0	c7f82ea140e03a5c7ace3031ff491d17a55c4e6493ab320f3160c67a480b012d
88a95dfafa55d193827e0e6870d55e707151eb6d61e82dae1199c84719ba7f1d	560	565	1	0	c7f82ea140e03a5c7ace3031ff491d17a55c4e6493ab320f3160c67a480b012d
88a95dfafa55d193827e0e6870d55e707151eb6d61e82dae1199c84719ba7f1d	565	570	1	0	c7f82ea140e03a5c7ace3031ff491d17a55c4e6493ab320f3160c67a480b012d
88a95dfafa55d193827e0e6870d55e707151eb6d61e82dae1199c84719ba7f1d	570	575	2	0	c7f82ea140e03a5c7ace3031ff491d17a55c4e6493ab320f3160c67a480b012d
88a95dfafa55d193827e0e6870d55e707151eb6d61e82dae1199c84719ba7f1d	575	580	1	0	c7f82ea140e03a5c7ace3031ff491d17a55c4e6493ab320f3160c67a480b012d
88a95dfafa55d193827e0e6870d55e707151eb6d61e82dae1199c84719ba7f1d	580	585	0	0	c7f82ea140e03a5c7ace3031ff491d17a55c4e6493ab320f3160c67a480b012d
88a95dfafa55d193827e0e6870d55e707151eb6d61e82dae1199c84719ba7f1d	585	590	1	0	c7f82ea140e03a5c7ace3031ff491d17a55c4e6493ab320f3160c67a480b012d
88a95dfafa55d193827e0e6870d55e707151eb6d61e82dae1199c84719ba7f1d	590	595	0	0	c7f82ea140e03a5c7ace3031ff491d17a55c4e6493ab320f3160c67a480b012d
88a95dfafa55d193827e0e6870d55e707151eb6d61e82dae1199c84719ba7f1d	595	600	0	0	c7f82ea140e03a5c7ace3031ff491d17a55c4e6493ab320f3160c67a480b012d
88a95dfafa55d193827e0e6870d55e707151eb6d61e82dae1199c84719ba7f1d	600	605	0	0	c7f82ea140e03a5c7ace3031ff491d17a55c4e6493ab320f3160c67a480b012d
88a95dfafa55d193827e0e6870d55e707151eb6d61e82dae1199c84719ba7f1d	605	610	0	0	c7f82ea140e03a5c7ace3031ff491d17a55c4e6493ab320f3160c67a480b012d
88a95dfafa55d193827e0e6870d55e707151eb6d61e82dae1199c84719ba7f1d	610	615	0	1	c7f82ea140e03a5c7ace3031ff491d17a55c4e6493ab320f3160c67a480b012d
88a95dfafa55d193827e0e6870d55e707151eb6d61e82dae1199c84719ba7f1d	615	620	0	0	c7f82ea140e03a5c7ace3031ff491d17a55c4e6493ab320f3160c67a480b012d
88a95dfafa55d193827e0e6870d55e707151eb6d61e82dae1199c84719ba7f1d	620	625	2	0	c7f82ea140e03a5c7ace3031ff491d17a55c4e6493ab320f3160c67a480b012d
88a95dfafa55d193827e0e6870d55e707151eb6d61e82dae1199c84719ba7f1d	625	630	2	0	c7f82ea140e03a5c7ace3031ff491d17a55c4e6493ab320f3160c67a480b012d
88a95dfafa55d193827e0e6870d55e707151eb6d61e82dae1199c84719ba7f1d	630	635	2	0	c7f82ea140e03a5c7ace3031ff491d17a55c4e6493ab320f3160c67a480b012d
88a95dfafa55d193827e0e6870d55e707151eb6d61e82dae1199c84719ba7f1d	635	640	0	0	c7f82ea140e03a5c7ace3031ff491d17a55c4e6493ab320f3160c67a480b012d
88a95dfafa55d193827e0e6870d55e707151eb6d61e82dae1199c84719ba7f1d	640	645	1	0	c7f82ea140e03a5c7ace3031ff491d17a55c4e6493ab320f3160c67a480b012d
88a95dfafa55d193827e0e6870d55e707151eb6d61e82dae1199c84719ba7f1d	645	650	1	0	c7f82ea140e03a5c7ace3031ff491d17a55c4e6493ab320f3160c67a480b012d
88a95dfafa55d193827e0e6870d55e707151eb6d61e82dae1199c84719ba7f1d	650	655	3	0	c7f82ea140e03a5c7ace3031ff491d17a55c4e6493ab320f3160c67a480b012d
88a95dfafa55d193827e0e6870d55e707151eb6d61e82dae1199c84719ba7f1d	655	660	0	0	c7f82ea140e03a5c7ace3031ff491d17a55c4e6493ab320f3160c67a480b012d
88a95dfafa55d193827e0e6870d55e707151eb6d61e82dae1199c84719ba7f1d	660	665	0	0	c7f82ea140e03a5c7ace3031ff491d17a55c4e6493ab320f3160c67a480b012d
88a95dfafa55d193827e0e6870d55e707151eb6d61e82dae1199c84719ba7f1d	665	670	0	0	c7f82ea140e03a5c7ace3031ff491d17a55c4e6493ab320f3160c67a480b012d
88a95dfafa55d193827e0e6870d55e707151eb6d61e82dae1199c84719ba7f1d	670	675	0	0	c7f82ea140e03a5c7ace3031ff491d17a55c4e6493ab320f3160c67a480b012d
88a95dfafa55d193827e0e6870d55e707151eb6d61e82dae1199c84719ba7f1d	675	680	0	0	c7f82ea140e03a5c7ace3031ff491d17a55c4e6493ab320f3160c67a480b012d
88a95dfafa55d193827e0e6870d55e707151eb6d61e82dae1199c84719ba7f1d	680	685	1	0	c7f82ea140e03a5c7ace3031ff491d17a55c4e6493ab320f3160c67a480b012d
88a95dfafa55d193827e0e6870d55e707151eb6d61e82dae1199c84719ba7f1d	685	690	0	0	c7f82ea140e03a5c7ace3031ff491d17a55c4e6493ab320f3160c67a480b012d
88a95dfafa55d193827e0e6870d55e707151eb6d61e82dae1199c84719ba7f1d	690	695	1	0	c7f82ea140e03a5c7ace3031ff491d17a55c4e6493ab320f3160c67a480b012d
88a95dfafa55d193827e0e6870d55e707151eb6d61e82dae1199c84719ba7f1d	695	700	0	0	c7f82ea140e03a5c7ace3031ff491d17a55c4e6493ab320f3160c67a480b012d
88a95dfafa55d193827e0e6870d55e707151eb6d61e82dae1199c84719ba7f1d	700	705	0	0	c7f82ea140e03a5c7ace3031ff491d17a55c4e6493ab320f3160c67a480b012d
88a95dfafa55d193827e0e6870d55e707151eb6d61e82dae1199c84719ba7f1d	705	710	0	0	c7f82ea140e03a5c7ace3031ff491d17a55c4e6493ab320f3160c67a480b012d
88a95dfafa55d193827e0e6870d55e707151eb6d61e82dae1199c84719ba7f1d	710	715	3	0	c7f82ea140e03a5c7ace3031ff491d17a55c4e6493ab320f3160c67a480b012d
a0ae156d98f463efac7fc3c450c9fa2d8aa9f0f7005d31c43621577944ef3062	0	5	0	0	ed64141717140e41d27f6c0cfe721b4d483cd0233558307cb12c87f2ccbf289f
a0ae156d98f463efac7fc3c450c9fa2d8aa9f0f7005d31c43621577944ef3062	5	10	0	0	ed64141717140e41d27f6c0cfe721b4d483cd0233558307cb12c87f2ccbf289f
a0ae156d98f463efac7fc3c450c9fa2d8aa9f0f7005d31c43621577944ef3062	10	15	0	0	ed64141717140e41d27f6c0cfe721b4d483cd0233558307cb12c87f2ccbf289f
a0ae156d98f463efac7fc3c450c9fa2d8aa9f0f7005d31c43621577944ef3062	15	20	0	0	ed64141717140e41d27f6c0cfe721b4d483cd0233558307cb12c87f2ccbf289f
a0ae156d98f463efac7fc3c450c9fa2d8aa9f0f7005d31c43621577944ef3062	20	25	0	0	ed64141717140e41d27f6c0cfe721b4d483cd0233558307cb12c87f2ccbf289f
a0ae156d98f463efac7fc3c450c9fa2d8aa9f0f7005d31c43621577944ef3062	25	30	0	0	ed64141717140e41d27f6c0cfe721b4d483cd0233558307cb12c87f2ccbf289f
a0ae156d98f463efac7fc3c450c9fa2d8aa9f0f7005d31c43621577944ef3062	30	35	0	0	ed64141717140e41d27f6c0cfe721b4d483cd0233558307cb12c87f2ccbf289f
a0ae156d98f463efac7fc3c450c9fa2d8aa9f0f7005d31c43621577944ef3062	35	40	0	0	ed64141717140e41d27f6c0cfe721b4d483cd0233558307cb12c87f2ccbf289f
a0ae156d98f463efac7fc3c450c9fa2d8aa9f0f7005d31c43621577944ef3062	40	45	0	0	ed64141717140e41d27f6c0cfe721b4d483cd0233558307cb12c87f2ccbf289f
a0ae156d98f463efac7fc3c450c9fa2d8aa9f0f7005d31c43621577944ef3062	45	50	0	0	ed64141717140e41d27f6c0cfe721b4d483cd0233558307cb12c87f2ccbf289f
a0ae156d98f463efac7fc3c450c9fa2d8aa9f0f7005d31c43621577944ef3062	50	55	0	0	ed64141717140e41d27f6c0cfe721b4d483cd0233558307cb12c87f2ccbf289f
a0ae156d98f463efac7fc3c450c9fa2d8aa9f0f7005d31c43621577944ef3062	55	60	0	0	ed64141717140e41d27f6c0cfe721b4d483cd0233558307cb12c87f2ccbf289f
a0ae156d98f463efac7fc3c450c9fa2d8aa9f0f7005d31c43621577944ef3062	60	65	0	0	ed64141717140e41d27f6c0cfe721b4d483cd0233558307cb12c87f2ccbf289f
a0ae156d98f463efac7fc3c450c9fa2d8aa9f0f7005d31c43621577944ef3062	65	70	0	0	ed64141717140e41d27f6c0cfe721b4d483cd0233558307cb12c87f2ccbf289f
a0ae156d98f463efac7fc3c450c9fa2d8aa9f0f7005d31c43621577944ef3062	70	75	0	0	ed64141717140e41d27f6c0cfe721b4d483cd0233558307cb12c87f2ccbf289f
a0ae156d98f463efac7fc3c450c9fa2d8aa9f0f7005d31c43621577944ef3062	75	80	0	0	ed64141717140e41d27f6c0cfe721b4d483cd0233558307cb12c87f2ccbf289f
a0ae156d98f463efac7fc3c450c9fa2d8aa9f0f7005d31c43621577944ef3062	80	85	0	0	ed64141717140e41d27f6c0cfe721b4d483cd0233558307cb12c87f2ccbf289f
a0ae156d98f463efac7fc3c450c9fa2d8aa9f0f7005d31c43621577944ef3062	85	90	0	0	ed64141717140e41d27f6c0cfe721b4d483cd0233558307cb12c87f2ccbf289f
a0ae156d98f463efac7fc3c450c9fa2d8aa9f0f7005d31c43621577944ef3062	90	95	0	0	ed64141717140e41d27f6c0cfe721b4d483cd0233558307cb12c87f2ccbf289f
a0ae156d98f463efac7fc3c450c9fa2d8aa9f0f7005d31c43621577944ef3062	95	100	0	0	ed64141717140e41d27f6c0cfe721b4d483cd0233558307cb12c87f2ccbf289f
a0ae156d98f463efac7fc3c450c9fa2d8aa9f0f7005d31c43621577944ef3062	100	105	0	0	ed64141717140e41d27f6c0cfe721b4d483cd0233558307cb12c87f2ccbf289f
a0ae156d98f463efac7fc3c450c9fa2d8aa9f0f7005d31c43621577944ef3062	105	110	0	0	ed64141717140e41d27f6c0cfe721b4d483cd0233558307cb12c87f2ccbf289f
a0ae156d98f463efac7fc3c450c9fa2d8aa9f0f7005d31c43621577944ef3062	110	115	0	0	ed64141717140e41d27f6c0cfe721b4d483cd0233558307cb12c87f2ccbf289f
a0ae156d98f463efac7fc3c450c9fa2d8aa9f0f7005d31c43621577944ef3062	115	120	0	0	ed64141717140e41d27f6c0cfe721b4d483cd0233558307cb12c87f2ccbf289f
a0ae156d98f463efac7fc3c450c9fa2d8aa9f0f7005d31c43621577944ef3062	120	125	0	0	ed64141717140e41d27f6c0cfe721b4d483cd0233558307cb12c87f2ccbf289f
a0ae156d98f463efac7fc3c450c9fa2d8aa9f0f7005d31c43621577944ef3062	125	130	0	0	ed64141717140e41d27f6c0cfe721b4d483cd0233558307cb12c87f2ccbf289f
a0ae156d98f463efac7fc3c450c9fa2d8aa9f0f7005d31c43621577944ef3062	130	135	0	0	ed64141717140e41d27f6c0cfe721b4d483cd0233558307cb12c87f2ccbf289f
a0ae156d98f463efac7fc3c450c9fa2d8aa9f0f7005d31c43621577944ef3062	135	140	0	0	ed64141717140e41d27f6c0cfe721b4d483cd0233558307cb12c87f2ccbf289f
a0ae156d98f463efac7fc3c450c9fa2d8aa9f0f7005d31c43621577944ef3062	140	145	0	0	ed64141717140e41d27f6c0cfe721b4d483cd0233558307cb12c87f2ccbf289f
a0ae156d98f463efac7fc3c450c9fa2d8aa9f0f7005d31c43621577944ef3062	145	150	0	0	ed64141717140e41d27f6c0cfe721b4d483cd0233558307cb12c87f2ccbf289f
a0ae156d98f463efac7fc3c450c9fa2d8aa9f0f7005d31c43621577944ef3062	150	155	0	0	ed64141717140e41d27f6c0cfe721b4d483cd0233558307cb12c87f2ccbf289f
a0ae156d98f463efac7fc3c450c9fa2d8aa9f0f7005d31c43621577944ef3062	155	160	0	0	ed64141717140e41d27f6c0cfe721b4d483cd0233558307cb12c87f2ccbf289f
a0ae156d98f463efac7fc3c450c9fa2d8aa9f0f7005d31c43621577944ef3062	160	165	0	0	ed64141717140e41d27f6c0cfe721b4d483cd0233558307cb12c87f2ccbf289f
a0ae156d98f463efac7fc3c450c9fa2d8aa9f0f7005d31c43621577944ef3062	165	170	0	0	ed64141717140e41d27f6c0cfe721b4d483cd0233558307cb12c87f2ccbf289f
a0ae156d98f463efac7fc3c450c9fa2d8aa9f0f7005d31c43621577944ef3062	170	175	0	0	ed64141717140e41d27f6c0cfe721b4d483cd0233558307cb12c87f2ccbf289f
a0ae156d98f463efac7fc3c450c9fa2d8aa9f0f7005d31c43621577944ef3062	175	180	0	0	ed64141717140e41d27f6c0cfe721b4d483cd0233558307cb12c87f2ccbf289f
a0ae156d98f463efac7fc3c450c9fa2d8aa9f0f7005d31c43621577944ef3062	180	185	0	0	ed64141717140e41d27f6c0cfe721b4d483cd0233558307cb12c87f2ccbf289f
a0ae156d98f463efac7fc3c450c9fa2d8aa9f0f7005d31c43621577944ef3062	185	190	0	0	ed64141717140e41d27f6c0cfe721b4d483cd0233558307cb12c87f2ccbf289f
a0ae156d98f463efac7fc3c450c9fa2d8aa9f0f7005d31c43621577944ef3062	190	195	0	0	ed64141717140e41d27f6c0cfe721b4d483cd0233558307cb12c87f2ccbf289f
a0ae156d98f463efac7fc3c450c9fa2d8aa9f0f7005d31c43621577944ef3062	195	200	0	0	ed64141717140e41d27f6c0cfe721b4d483cd0233558307cb12c87f2ccbf289f
a0ae156d98f463efac7fc3c450c9fa2d8aa9f0f7005d31c43621577944ef3062	200	205	0	0	ed64141717140e41d27f6c0cfe721b4d483cd0233558307cb12c87f2ccbf289f
a0ae156d98f463efac7fc3c450c9fa2d8aa9f0f7005d31c43621577944ef3062	205	210	0	0	ed64141717140e41d27f6c0cfe721b4d483cd0233558307cb12c87f2ccbf289f
a0ae156d98f463efac7fc3c450c9fa2d8aa9f0f7005d31c43621577944ef3062	210	215	0	0	ed64141717140e41d27f6c0cfe721b4d483cd0233558307cb12c87f2ccbf289f
a0ae156d98f463efac7fc3c450c9fa2d8aa9f0f7005d31c43621577944ef3062	215	220	0	0	ed64141717140e41d27f6c0cfe721b4d483cd0233558307cb12c87f2ccbf289f
a0ae156d98f463efac7fc3c450c9fa2d8aa9f0f7005d31c43621577944ef3062	220	225	0	0	ed64141717140e41d27f6c0cfe721b4d483cd0233558307cb12c87f2ccbf289f
a0ae156d98f463efac7fc3c450c9fa2d8aa9f0f7005d31c43621577944ef3062	225	230	0	0	ed64141717140e41d27f6c0cfe721b4d483cd0233558307cb12c87f2ccbf289f
a0ae156d98f463efac7fc3c450c9fa2d8aa9f0f7005d31c43621577944ef3062	230	235	0	0	ed64141717140e41d27f6c0cfe721b4d483cd0233558307cb12c87f2ccbf289f
a0ae156d98f463efac7fc3c450c9fa2d8aa9f0f7005d31c43621577944ef3062	235	240	0	0	ed64141717140e41d27f6c0cfe721b4d483cd0233558307cb12c87f2ccbf289f
a0ae156d98f463efac7fc3c450c9fa2d8aa9f0f7005d31c43621577944ef3062	240	245	0	0	ed64141717140e41d27f6c0cfe721b4d483cd0233558307cb12c87f2ccbf289f
a0ae156d98f463efac7fc3c450c9fa2d8aa9f0f7005d31c43621577944ef3062	245	250	0	0	ed64141717140e41d27f6c0cfe721b4d483cd0233558307cb12c87f2ccbf289f
a0ae156d98f463efac7fc3c450c9fa2d8aa9f0f7005d31c43621577944ef3062	250	255	0	0	ed64141717140e41d27f6c0cfe721b4d483cd0233558307cb12c87f2ccbf289f
a0ae156d98f463efac7fc3c450c9fa2d8aa9f0f7005d31c43621577944ef3062	255	260	0	0	ed64141717140e41d27f6c0cfe721b4d483cd0233558307cb12c87f2ccbf289f
a0ae156d98f463efac7fc3c450c9fa2d8aa9f0f7005d31c43621577944ef3062	260	265	0	0	ed64141717140e41d27f6c0cfe721b4d483cd0233558307cb12c87f2ccbf289f
a0ae156d98f463efac7fc3c450c9fa2d8aa9f0f7005d31c43621577944ef3062	265	270	0	0	ed64141717140e41d27f6c0cfe721b4d483cd0233558307cb12c87f2ccbf289f
a0ae156d98f463efac7fc3c450c9fa2d8aa9f0f7005d31c43621577944ef3062	270	275	0	0	ed64141717140e41d27f6c0cfe721b4d483cd0233558307cb12c87f2ccbf289f
a0ae156d98f463efac7fc3c450c9fa2d8aa9f0f7005d31c43621577944ef3062	275	280	0	0	ed64141717140e41d27f6c0cfe721b4d483cd0233558307cb12c87f2ccbf289f
a0ae156d98f463efac7fc3c450c9fa2d8aa9f0f7005d31c43621577944ef3062	280	285	0	0	ed64141717140e41d27f6c0cfe721b4d483cd0233558307cb12c87f2ccbf289f
a0ae156d98f463efac7fc3c450c9fa2d8aa9f0f7005d31c43621577944ef3062	285	290	0	0	ed64141717140e41d27f6c0cfe721b4d483cd0233558307cb12c87f2ccbf289f
a0ae156d98f463efac7fc3c450c9fa2d8aa9f0f7005d31c43621577944ef3062	290	295	0	0	ed64141717140e41d27f6c0cfe721b4d483cd0233558307cb12c87f2ccbf289f
a0ae156d98f463efac7fc3c450c9fa2d8aa9f0f7005d31c43621577944ef3062	295	300	0	0	ed64141717140e41d27f6c0cfe721b4d483cd0233558307cb12c87f2ccbf289f
a0ae156d98f463efac7fc3c450c9fa2d8aa9f0f7005d31c43621577944ef3062	300	305	0	0	ed64141717140e41d27f6c0cfe721b4d483cd0233558307cb12c87f2ccbf289f
a0ae156d98f463efac7fc3c450c9fa2d8aa9f0f7005d31c43621577944ef3062	305	310	0	0	ed64141717140e41d27f6c0cfe721b4d483cd0233558307cb12c87f2ccbf289f
a0ae156d98f463efac7fc3c450c9fa2d8aa9f0f7005d31c43621577944ef3062	310	315	0	0	ed64141717140e41d27f6c0cfe721b4d483cd0233558307cb12c87f2ccbf289f
a0ae156d98f463efac7fc3c450c9fa2d8aa9f0f7005d31c43621577944ef3062	315	320	0	0	ed64141717140e41d27f6c0cfe721b4d483cd0233558307cb12c87f2ccbf289f
a0ae156d98f463efac7fc3c450c9fa2d8aa9f0f7005d31c43621577944ef3062	320	325	0	0	ed64141717140e41d27f6c0cfe721b4d483cd0233558307cb12c87f2ccbf289f
a0ae156d98f463efac7fc3c450c9fa2d8aa9f0f7005d31c43621577944ef3062	325	330	0	0	ed64141717140e41d27f6c0cfe721b4d483cd0233558307cb12c87f2ccbf289f
a0ae156d98f463efac7fc3c450c9fa2d8aa9f0f7005d31c43621577944ef3062	330	335	0	0	ed64141717140e41d27f6c0cfe721b4d483cd0233558307cb12c87f2ccbf289f
a0ae156d98f463efac7fc3c450c9fa2d8aa9f0f7005d31c43621577944ef3062	335	340	0	0	ed64141717140e41d27f6c0cfe721b4d483cd0233558307cb12c87f2ccbf289f
a0ae156d98f463efac7fc3c450c9fa2d8aa9f0f7005d31c43621577944ef3062	340	345	0	0	ed64141717140e41d27f6c0cfe721b4d483cd0233558307cb12c87f2ccbf289f
a0ae156d98f463efac7fc3c450c9fa2d8aa9f0f7005d31c43621577944ef3062	345	350	0	0	ed64141717140e41d27f6c0cfe721b4d483cd0233558307cb12c87f2ccbf289f
a0ae156d98f463efac7fc3c450c9fa2d8aa9f0f7005d31c43621577944ef3062	350	355	0	0	ed64141717140e41d27f6c0cfe721b4d483cd0233558307cb12c87f2ccbf289f
a0ae156d98f463efac7fc3c450c9fa2d8aa9f0f7005d31c43621577944ef3062	355	360	0	0	ed64141717140e41d27f6c0cfe721b4d483cd0233558307cb12c87f2ccbf289f
a0ae156d98f463efac7fc3c450c9fa2d8aa9f0f7005d31c43621577944ef3062	360	365	0	0	ed64141717140e41d27f6c0cfe721b4d483cd0233558307cb12c87f2ccbf289f
a0ae156d98f463efac7fc3c450c9fa2d8aa9f0f7005d31c43621577944ef3062	365	370	0	0	ed64141717140e41d27f6c0cfe721b4d483cd0233558307cb12c87f2ccbf289f
a0ae156d98f463efac7fc3c450c9fa2d8aa9f0f7005d31c43621577944ef3062	370	375	0	0	ed64141717140e41d27f6c0cfe721b4d483cd0233558307cb12c87f2ccbf289f
a0ae156d98f463efac7fc3c450c9fa2d8aa9f0f7005d31c43621577944ef3062	375	380	0	0	ed64141717140e41d27f6c0cfe721b4d483cd0233558307cb12c87f2ccbf289f
a0ae156d98f463efac7fc3c450c9fa2d8aa9f0f7005d31c43621577944ef3062	380	385	0	0	ed64141717140e41d27f6c0cfe721b4d483cd0233558307cb12c87f2ccbf289f
a0ae156d98f463efac7fc3c450c9fa2d8aa9f0f7005d31c43621577944ef3062	385	390	0	0	ed64141717140e41d27f6c0cfe721b4d483cd0233558307cb12c87f2ccbf289f
a0ae156d98f463efac7fc3c450c9fa2d8aa9f0f7005d31c43621577944ef3062	390	395	0	0	ed64141717140e41d27f6c0cfe721b4d483cd0233558307cb12c87f2ccbf289f
a0ae156d98f463efac7fc3c450c9fa2d8aa9f0f7005d31c43621577944ef3062	395	400	0	0	ed64141717140e41d27f6c0cfe721b4d483cd0233558307cb12c87f2ccbf289f
a0ae156d98f463efac7fc3c450c9fa2d8aa9f0f7005d31c43621577944ef3062	400	405	0	0	ed64141717140e41d27f6c0cfe721b4d483cd0233558307cb12c87f2ccbf289f
a0ae156d98f463efac7fc3c450c9fa2d8aa9f0f7005d31c43621577944ef3062	405	410	0	0	ed64141717140e41d27f6c0cfe721b4d483cd0233558307cb12c87f2ccbf289f
a0ae156d98f463efac7fc3c450c9fa2d8aa9f0f7005d31c43621577944ef3062	410	415	0	0	ed64141717140e41d27f6c0cfe721b4d483cd0233558307cb12c87f2ccbf289f
a0ae156d98f463efac7fc3c450c9fa2d8aa9f0f7005d31c43621577944ef3062	415	420	0	0	ed64141717140e41d27f6c0cfe721b4d483cd0233558307cb12c87f2ccbf289f
a0ae156d98f463efac7fc3c450c9fa2d8aa9f0f7005d31c43621577944ef3062	420	425	0	0	ed64141717140e41d27f6c0cfe721b4d483cd0233558307cb12c87f2ccbf289f
a0ae156d98f463efac7fc3c450c9fa2d8aa9f0f7005d31c43621577944ef3062	425	430	0	0	ed64141717140e41d27f6c0cfe721b4d483cd0233558307cb12c87f2ccbf289f
a0ae156d98f463efac7fc3c450c9fa2d8aa9f0f7005d31c43621577944ef3062	430	435	0	0	ed64141717140e41d27f6c0cfe721b4d483cd0233558307cb12c87f2ccbf289f
a0ae156d98f463efac7fc3c450c9fa2d8aa9f0f7005d31c43621577944ef3062	435	440	0	0	ed64141717140e41d27f6c0cfe721b4d483cd0233558307cb12c87f2ccbf289f
a0ae156d98f463efac7fc3c450c9fa2d8aa9f0f7005d31c43621577944ef3062	440	445	0	0	ed64141717140e41d27f6c0cfe721b4d483cd0233558307cb12c87f2ccbf289f
a0ae156d98f463efac7fc3c450c9fa2d8aa9f0f7005d31c43621577944ef3062	445	450	0	0	ed64141717140e41d27f6c0cfe721b4d483cd0233558307cb12c87f2ccbf289f
a0ae156d98f463efac7fc3c450c9fa2d8aa9f0f7005d31c43621577944ef3062	450	455	0	0	ed64141717140e41d27f6c0cfe721b4d483cd0233558307cb12c87f2ccbf289f
a0ae156d98f463efac7fc3c450c9fa2d8aa9f0f7005d31c43621577944ef3062	455	460	0	0	ed64141717140e41d27f6c0cfe721b4d483cd0233558307cb12c87f2ccbf289f
a0ae156d98f463efac7fc3c450c9fa2d8aa9f0f7005d31c43621577944ef3062	460	465	0	0	ed64141717140e41d27f6c0cfe721b4d483cd0233558307cb12c87f2ccbf289f
a0ae156d98f463efac7fc3c450c9fa2d8aa9f0f7005d31c43621577944ef3062	465	470	0	0	ed64141717140e41d27f6c0cfe721b4d483cd0233558307cb12c87f2ccbf289f
a0ae156d98f463efac7fc3c450c9fa2d8aa9f0f7005d31c43621577944ef3062	470	475	0	0	ed64141717140e41d27f6c0cfe721b4d483cd0233558307cb12c87f2ccbf289f
a0ae156d98f463efac7fc3c450c9fa2d8aa9f0f7005d31c43621577944ef3062	475	480	0	0	ed64141717140e41d27f6c0cfe721b4d483cd0233558307cb12c87f2ccbf289f
a0ae156d98f463efac7fc3c450c9fa2d8aa9f0f7005d31c43621577944ef3062	480	485	0	0	ed64141717140e41d27f6c0cfe721b4d483cd0233558307cb12c87f2ccbf289f
a0ae156d98f463efac7fc3c450c9fa2d8aa9f0f7005d31c43621577944ef3062	485	490	0	0	ed64141717140e41d27f6c0cfe721b4d483cd0233558307cb12c87f2ccbf289f
a0ae156d98f463efac7fc3c450c9fa2d8aa9f0f7005d31c43621577944ef3062	490	495	0	0	ed64141717140e41d27f6c0cfe721b4d483cd0233558307cb12c87f2ccbf289f
a0ae156d98f463efac7fc3c450c9fa2d8aa9f0f7005d31c43621577944ef3062	495	500	0	0	ed64141717140e41d27f6c0cfe721b4d483cd0233558307cb12c87f2ccbf289f
a0ae156d98f463efac7fc3c450c9fa2d8aa9f0f7005d31c43621577944ef3062	500	505	0	0	ed64141717140e41d27f6c0cfe721b4d483cd0233558307cb12c87f2ccbf289f
a0ae156d98f463efac7fc3c450c9fa2d8aa9f0f7005d31c43621577944ef3062	505	510	0	0	ed64141717140e41d27f6c0cfe721b4d483cd0233558307cb12c87f2ccbf289f
a0ae156d98f463efac7fc3c450c9fa2d8aa9f0f7005d31c43621577944ef3062	510	515	0	0	ed64141717140e41d27f6c0cfe721b4d483cd0233558307cb12c87f2ccbf289f
a0ae156d98f463efac7fc3c450c9fa2d8aa9f0f7005d31c43621577944ef3062	515	520	0	0	ed64141717140e41d27f6c0cfe721b4d483cd0233558307cb12c87f2ccbf289f
a0ae156d98f463efac7fc3c450c9fa2d8aa9f0f7005d31c43621577944ef3062	520	525	0	0	ed64141717140e41d27f6c0cfe721b4d483cd0233558307cb12c87f2ccbf289f
a0ae156d98f463efac7fc3c450c9fa2d8aa9f0f7005d31c43621577944ef3062	525	530	0	0	ed64141717140e41d27f6c0cfe721b4d483cd0233558307cb12c87f2ccbf289f
a0ae156d98f463efac7fc3c450c9fa2d8aa9f0f7005d31c43621577944ef3062	530	535	0	0	ed64141717140e41d27f6c0cfe721b4d483cd0233558307cb12c87f2ccbf289f
a0ae156d98f463efac7fc3c450c9fa2d8aa9f0f7005d31c43621577944ef3062	535	540	0	0	ed64141717140e41d27f6c0cfe721b4d483cd0233558307cb12c87f2ccbf289f
a0ae156d98f463efac7fc3c450c9fa2d8aa9f0f7005d31c43621577944ef3062	540	545	0	0	ed64141717140e41d27f6c0cfe721b4d483cd0233558307cb12c87f2ccbf289f
a0ae156d98f463efac7fc3c450c9fa2d8aa9f0f7005d31c43621577944ef3062	545	550	0	0	ed64141717140e41d27f6c0cfe721b4d483cd0233558307cb12c87f2ccbf289f
a0ae156d98f463efac7fc3c450c9fa2d8aa9f0f7005d31c43621577944ef3062	550	555	0	0	ed64141717140e41d27f6c0cfe721b4d483cd0233558307cb12c87f2ccbf289f
a0ae156d98f463efac7fc3c450c9fa2d8aa9f0f7005d31c43621577944ef3062	555	560	0	0	ed64141717140e41d27f6c0cfe721b4d483cd0233558307cb12c87f2ccbf289f
a0ae156d98f463efac7fc3c450c9fa2d8aa9f0f7005d31c43621577944ef3062	560	565	0	0	ed64141717140e41d27f6c0cfe721b4d483cd0233558307cb12c87f2ccbf289f
a0ae156d98f463efac7fc3c450c9fa2d8aa9f0f7005d31c43621577944ef3062	565	570	0	0	ed64141717140e41d27f6c0cfe721b4d483cd0233558307cb12c87f2ccbf289f
a0ae156d98f463efac7fc3c450c9fa2d8aa9f0f7005d31c43621577944ef3062	570	575	0	0	ed64141717140e41d27f6c0cfe721b4d483cd0233558307cb12c87f2ccbf289f
a0ae156d98f463efac7fc3c450c9fa2d8aa9f0f7005d31c43621577944ef3062	575	580	0	0	ed64141717140e41d27f6c0cfe721b4d483cd0233558307cb12c87f2ccbf289f
a0ae156d98f463efac7fc3c450c9fa2d8aa9f0f7005d31c43621577944ef3062	580	585	0	0	ed64141717140e41d27f6c0cfe721b4d483cd0233558307cb12c87f2ccbf289f
a0ae156d98f463efac7fc3c450c9fa2d8aa9f0f7005d31c43621577944ef3062	585	590	0	0	ed64141717140e41d27f6c0cfe721b4d483cd0233558307cb12c87f2ccbf289f
a0ae156d98f463efac7fc3c450c9fa2d8aa9f0f7005d31c43621577944ef3062	590	595	0	0	ed64141717140e41d27f6c0cfe721b4d483cd0233558307cb12c87f2ccbf289f
a0ae156d98f463efac7fc3c450c9fa2d8aa9f0f7005d31c43621577944ef3062	595	600	0	0	ed64141717140e41d27f6c0cfe721b4d483cd0233558307cb12c87f2ccbf289f
a0ae156d98f463efac7fc3c450c9fa2d8aa9f0f7005d31c43621577944ef3062	600	605	0	0	ed64141717140e41d27f6c0cfe721b4d483cd0233558307cb12c87f2ccbf289f
a0ae156d98f463efac7fc3c450c9fa2d8aa9f0f7005d31c43621577944ef3062	605	610	0	0	ed64141717140e41d27f6c0cfe721b4d483cd0233558307cb12c87f2ccbf289f
a0ae156d98f463efac7fc3c450c9fa2d8aa9f0f7005d31c43621577944ef3062	610	615	0	0	ed64141717140e41d27f6c0cfe721b4d483cd0233558307cb12c87f2ccbf289f
a0ae156d98f463efac7fc3c450c9fa2d8aa9f0f7005d31c43621577944ef3062	615	620	0	0	ed64141717140e41d27f6c0cfe721b4d483cd0233558307cb12c87f2ccbf289f
a0ae156d98f463efac7fc3c450c9fa2d8aa9f0f7005d31c43621577944ef3062	620	625	0	0	ed64141717140e41d27f6c0cfe721b4d483cd0233558307cb12c87f2ccbf289f
a0ae156d98f463efac7fc3c450c9fa2d8aa9f0f7005d31c43621577944ef3062	625	630	0	0	ed64141717140e41d27f6c0cfe721b4d483cd0233558307cb12c87f2ccbf289f
a0ae156d98f463efac7fc3c450c9fa2d8aa9f0f7005d31c43621577944ef3062	630	635	0	0	ed64141717140e41d27f6c0cfe721b4d483cd0233558307cb12c87f2ccbf289f
a0ae156d98f463efac7fc3c450c9fa2d8aa9f0f7005d31c43621577944ef3062	635	640	0	0	ed64141717140e41d27f6c0cfe721b4d483cd0233558307cb12c87f2ccbf289f
a0ae156d98f463efac7fc3c450c9fa2d8aa9f0f7005d31c43621577944ef3062	640	645	0	0	ed64141717140e41d27f6c0cfe721b4d483cd0233558307cb12c87f2ccbf289f
a0ae156d98f463efac7fc3c450c9fa2d8aa9f0f7005d31c43621577944ef3062	645	650	0	0	ed64141717140e41d27f6c0cfe721b4d483cd0233558307cb12c87f2ccbf289f
a0ae156d98f463efac7fc3c450c9fa2d8aa9f0f7005d31c43621577944ef3062	650	655	0	0	ed64141717140e41d27f6c0cfe721b4d483cd0233558307cb12c87f2ccbf289f
a0ae156d98f463efac7fc3c450c9fa2d8aa9f0f7005d31c43621577944ef3062	655	660	0	0	ed64141717140e41d27f6c0cfe721b4d483cd0233558307cb12c87f2ccbf289f
a0ae156d98f463efac7fc3c450c9fa2d8aa9f0f7005d31c43621577944ef3062	660	665	0	0	ed64141717140e41d27f6c0cfe721b4d483cd0233558307cb12c87f2ccbf289f
a0ae156d98f463efac7fc3c450c9fa2d8aa9f0f7005d31c43621577944ef3062	665	670	0	0	ed64141717140e41d27f6c0cfe721b4d483cd0233558307cb12c87f2ccbf289f
a0ae156d98f463efac7fc3c450c9fa2d8aa9f0f7005d31c43621577944ef3062	670	675	0	0	ed64141717140e41d27f6c0cfe721b4d483cd0233558307cb12c87f2ccbf289f
a0ae156d98f463efac7fc3c450c9fa2d8aa9f0f7005d31c43621577944ef3062	675	680	0	0	ed64141717140e41d27f6c0cfe721b4d483cd0233558307cb12c87f2ccbf289f
a0ae156d98f463efac7fc3c450c9fa2d8aa9f0f7005d31c43621577944ef3062	680	685	0	0	ed64141717140e41d27f6c0cfe721b4d483cd0233558307cb12c87f2ccbf289f
a0ae156d98f463efac7fc3c450c9fa2d8aa9f0f7005d31c43621577944ef3062	685	690	0	0	ed64141717140e41d27f6c0cfe721b4d483cd0233558307cb12c87f2ccbf289f
a0ae156d98f463efac7fc3c450c9fa2d8aa9f0f7005d31c43621577944ef3062	690	695	0	0	ed64141717140e41d27f6c0cfe721b4d483cd0233558307cb12c87f2ccbf289f
a0ae156d98f463efac7fc3c450c9fa2d8aa9f0f7005d31c43621577944ef3062	695	700	0	0	ed64141717140e41d27f6c0cfe721b4d483cd0233558307cb12c87f2ccbf289f
a0ae156d98f463efac7fc3c450c9fa2d8aa9f0f7005d31c43621577944ef3062	700	705	0	0	ed64141717140e41d27f6c0cfe721b4d483cd0233558307cb12c87f2ccbf289f
a0ae156d98f463efac7fc3c450c9fa2d8aa9f0f7005d31c43621577944ef3062	705	710	0	0	ed64141717140e41d27f6c0cfe721b4d483cd0233558307cb12c87f2ccbf289f
a0ae156d98f463efac7fc3c450c9fa2d8aa9f0f7005d31c43621577944ef3062	710	715	0	0	ed64141717140e41d27f6c0cfe721b4d483cd0233558307cb12c87f2ccbf289f
a0ae156d98f463efac7fc3c450c9fa2d8aa9f0f7005d31c43621577944ef3062	715	720	0	0	ed64141717140e41d27f6c0cfe721b4d483cd0233558307cb12c87f2ccbf289f
a0ae156d98f463efac7fc3c450c9fa2d8aa9f0f7005d31c43621577944ef3062	720	725	0	0	ed64141717140e41d27f6c0cfe721b4d483cd0233558307cb12c87f2ccbf289f
a0ae156d98f463efac7fc3c450c9fa2d8aa9f0f7005d31c43621577944ef3062	725	730	0	0	ed64141717140e41d27f6c0cfe721b4d483cd0233558307cb12c87f2ccbf289f
a0ae156d98f463efac7fc3c450c9fa2d8aa9f0f7005d31c43621577944ef3062	730	735	0	0	ed64141717140e41d27f6c0cfe721b4d483cd0233558307cb12c87f2ccbf289f
a0ae156d98f463efac7fc3c450c9fa2d8aa9f0f7005d31c43621577944ef3062	735	740	0	0	ed64141717140e41d27f6c0cfe721b4d483cd0233558307cb12c87f2ccbf289f
a0ae156d98f463efac7fc3c450c9fa2d8aa9f0f7005d31c43621577944ef3062	740	745	0	0	ed64141717140e41d27f6c0cfe721b4d483cd0233558307cb12c87f2ccbf289f
a0ae156d98f463efac7fc3c450c9fa2d8aa9f0f7005d31c43621577944ef3062	745	750	0	0	ed64141717140e41d27f6c0cfe721b4d483cd0233558307cb12c87f2ccbf289f
a0ae156d98f463efac7fc3c450c9fa2d8aa9f0f7005d31c43621577944ef3062	750	755	0	0	ed64141717140e41d27f6c0cfe721b4d483cd0233558307cb12c87f2ccbf289f
a0ae156d98f463efac7fc3c450c9fa2d8aa9f0f7005d31c43621577944ef3062	755	760	0	0	ed64141717140e41d27f6c0cfe721b4d483cd0233558307cb12c87f2ccbf289f
a0ae156d98f463efac7fc3c450c9fa2d8aa9f0f7005d31c43621577944ef3062	760	765	0	0	ed64141717140e41d27f6c0cfe721b4d483cd0233558307cb12c87f2ccbf289f
a0ae156d98f463efac7fc3c450c9fa2d8aa9f0f7005d31c43621577944ef3062	765	770	0	0	ed64141717140e41d27f6c0cfe721b4d483cd0233558307cb12c87f2ccbf289f
a0ae156d98f463efac7fc3c450c9fa2d8aa9f0f7005d31c43621577944ef3062	770	775	0	0	ed64141717140e41d27f6c0cfe721b4d483cd0233558307cb12c87f2ccbf289f
a0ae156d98f463efac7fc3c450c9fa2d8aa9f0f7005d31c43621577944ef3062	775	780	0	0	ed64141717140e41d27f6c0cfe721b4d483cd0233558307cb12c87f2ccbf289f
a0ae156d98f463efac7fc3c450c9fa2d8aa9f0f7005d31c43621577944ef3062	780	785	0	0	ed64141717140e41d27f6c0cfe721b4d483cd0233558307cb12c87f2ccbf289f
a0ae156d98f463efac7fc3c450c9fa2d8aa9f0f7005d31c43621577944ef3062	785	790	0	0	ed64141717140e41d27f6c0cfe721b4d483cd0233558307cb12c87f2ccbf289f
a0ae156d98f463efac7fc3c450c9fa2d8aa9f0f7005d31c43621577944ef3062	790	795	0	0	ed64141717140e41d27f6c0cfe721b4d483cd0233558307cb12c87f2ccbf289f
a0ae156d98f463efac7fc3c450c9fa2d8aa9f0f7005d31c43621577944ef3062	795	800	0	0	ed64141717140e41d27f6c0cfe721b4d483cd0233558307cb12c87f2ccbf289f
a0ae156d98f463efac7fc3c450c9fa2d8aa9f0f7005d31c43621577944ef3062	800	805	0	0	ed64141717140e41d27f6c0cfe721b4d483cd0233558307cb12c87f2ccbf289f
a0ae156d98f463efac7fc3c450c9fa2d8aa9f0f7005d31c43621577944ef3062	805	810	0	0	ed64141717140e41d27f6c0cfe721b4d483cd0233558307cb12c87f2ccbf289f
a0ae156d98f463efac7fc3c450c9fa2d8aa9f0f7005d31c43621577944ef3062	810	815	0	0	ed64141717140e41d27f6c0cfe721b4d483cd0233558307cb12c87f2ccbf289f
a0ae156d98f463efac7fc3c450c9fa2d8aa9f0f7005d31c43621577944ef3062	815	820	0	0	ed64141717140e41d27f6c0cfe721b4d483cd0233558307cb12c87f2ccbf289f
a0ae156d98f463efac7fc3c450c9fa2d8aa9f0f7005d31c43621577944ef3062	820	825	0	0	ed64141717140e41d27f6c0cfe721b4d483cd0233558307cb12c87f2ccbf289f
a0ae156d98f463efac7fc3c450c9fa2d8aa9f0f7005d31c43621577944ef3062	825	830	0	0	ed64141717140e41d27f6c0cfe721b4d483cd0233558307cb12c87f2ccbf289f
a0ae156d98f463efac7fc3c450c9fa2d8aa9f0f7005d31c43621577944ef3062	830	835	0	0	ed64141717140e41d27f6c0cfe721b4d483cd0233558307cb12c87f2ccbf289f
a0ae156d98f463efac7fc3c450c9fa2d8aa9f0f7005d31c43621577944ef3062	835	840	0	0	ed64141717140e41d27f6c0cfe721b4d483cd0233558307cb12c87f2ccbf289f
a0ae156d98f463efac7fc3c450c9fa2d8aa9f0f7005d31c43621577944ef3062	840	845	0	0	ed64141717140e41d27f6c0cfe721b4d483cd0233558307cb12c87f2ccbf289f
a0ae156d98f463efac7fc3c450c9fa2d8aa9f0f7005d31c43621577944ef3062	845	850	0	0	ed64141717140e41d27f6c0cfe721b4d483cd0233558307cb12c87f2ccbf289f
a0ae156d98f463efac7fc3c450c9fa2d8aa9f0f7005d31c43621577944ef3062	850	855	0	0	ed64141717140e41d27f6c0cfe721b4d483cd0233558307cb12c87f2ccbf289f
a0ae156d98f463efac7fc3c450c9fa2d8aa9f0f7005d31c43621577944ef3062	855	860	0	0	ed64141717140e41d27f6c0cfe721b4d483cd0233558307cb12c87f2ccbf289f
a0ae156d98f463efac7fc3c450c9fa2d8aa9f0f7005d31c43621577944ef3062	860	865	0	0	ed64141717140e41d27f6c0cfe721b4d483cd0233558307cb12c87f2ccbf289f
a0ae156d98f463efac7fc3c450c9fa2d8aa9f0f7005d31c43621577944ef3062	865	870	0	0	ed64141717140e41d27f6c0cfe721b4d483cd0233558307cb12c87f2ccbf289f
a0ae156d98f463efac7fc3c450c9fa2d8aa9f0f7005d31c43621577944ef3062	870	875	0	0	ed64141717140e41d27f6c0cfe721b4d483cd0233558307cb12c87f2ccbf289f
a0ae156d98f463efac7fc3c450c9fa2d8aa9f0f7005d31c43621577944ef3062	875	880	0	0	ed64141717140e41d27f6c0cfe721b4d483cd0233558307cb12c87f2ccbf289f
a0ae156d98f463efac7fc3c450c9fa2d8aa9f0f7005d31c43621577944ef3062	880	885	0	0	ed64141717140e41d27f6c0cfe721b4d483cd0233558307cb12c87f2ccbf289f
a0ae156d98f463efac7fc3c450c9fa2d8aa9f0f7005d31c43621577944ef3062	885	890	0	0	ed64141717140e41d27f6c0cfe721b4d483cd0233558307cb12c87f2ccbf289f
a0ae156d98f463efac7fc3c450c9fa2d8aa9f0f7005d31c43621577944ef3062	890	895	0	0	ed64141717140e41d27f6c0cfe721b4d483cd0233558307cb12c87f2ccbf289f
a0ae156d98f463efac7fc3c450c9fa2d8aa9f0f7005d31c43621577944ef3062	895	900	0	0	ed64141717140e41d27f6c0cfe721b4d483cd0233558307cb12c87f2ccbf289f
a0ae156d98f463efac7fc3c450c9fa2d8aa9f0f7005d31c43621577944ef3062	900	905	0	0	ed64141717140e41d27f6c0cfe721b4d483cd0233558307cb12c87f2ccbf289f
a0ae156d98f463efac7fc3c450c9fa2d8aa9f0f7005d31c43621577944ef3062	905	910	0	0	ed64141717140e41d27f6c0cfe721b4d483cd0233558307cb12c87f2ccbf289f
a0ae156d98f463efac7fc3c450c9fa2d8aa9f0f7005d31c43621577944ef3062	910	915	0	0	ed64141717140e41d27f6c0cfe721b4d483cd0233558307cb12c87f2ccbf289f
a0ae156d98f463efac7fc3c450c9fa2d8aa9f0f7005d31c43621577944ef3062	915	920	0	0	ed64141717140e41d27f6c0cfe721b4d483cd0233558307cb12c87f2ccbf289f
a0ae156d98f463efac7fc3c450c9fa2d8aa9f0f7005d31c43621577944ef3062	920	925	0	0	ed64141717140e41d27f6c0cfe721b4d483cd0233558307cb12c87f2ccbf289f
a0ae156d98f463efac7fc3c450c9fa2d8aa9f0f7005d31c43621577944ef3062	925	930	0	0	ed64141717140e41d27f6c0cfe721b4d483cd0233558307cb12c87f2ccbf289f
a0ae156d98f463efac7fc3c450c9fa2d8aa9f0f7005d31c43621577944ef3062	930	935	0	0	ed64141717140e41d27f6c0cfe721b4d483cd0233558307cb12c87f2ccbf289f
a0ae156d98f463efac7fc3c450c9fa2d8aa9f0f7005d31c43621577944ef3062	935	940	0	0	ed64141717140e41d27f6c0cfe721b4d483cd0233558307cb12c87f2ccbf289f
a0ae156d98f463efac7fc3c450c9fa2d8aa9f0f7005d31c43621577944ef3062	940	945	0	0	ed64141717140e41d27f6c0cfe721b4d483cd0233558307cb12c87f2ccbf289f
a0ae156d98f463efac7fc3c450c9fa2d8aa9f0f7005d31c43621577944ef3062	945	950	0	0	ed64141717140e41d27f6c0cfe721b4d483cd0233558307cb12c87f2ccbf289f
a0ae156d98f463efac7fc3c450c9fa2d8aa9f0f7005d31c43621577944ef3062	950	955	0	0	ed64141717140e41d27f6c0cfe721b4d483cd0233558307cb12c87f2ccbf289f
a0ae156d98f463efac7fc3c450c9fa2d8aa9f0f7005d31c43621577944ef3062	955	960	0	0	ed64141717140e41d27f6c0cfe721b4d483cd0233558307cb12c87f2ccbf289f
a0ae156d98f463efac7fc3c450c9fa2d8aa9f0f7005d31c43621577944ef3062	960	965	0	0	ed64141717140e41d27f6c0cfe721b4d483cd0233558307cb12c87f2ccbf289f
a0ae156d98f463efac7fc3c450c9fa2d8aa9f0f7005d31c43621577944ef3062	965	970	0	0	ed64141717140e41d27f6c0cfe721b4d483cd0233558307cb12c87f2ccbf289f
a0ae156d98f463efac7fc3c450c9fa2d8aa9f0f7005d31c43621577944ef3062	970	975	0	0	ed64141717140e41d27f6c0cfe721b4d483cd0233558307cb12c87f2ccbf289f
a0ae156d98f463efac7fc3c450c9fa2d8aa9f0f7005d31c43621577944ef3062	975	980	0	0	ed64141717140e41d27f6c0cfe721b4d483cd0233558307cb12c87f2ccbf289f
a0ae156d98f463efac7fc3c450c9fa2d8aa9f0f7005d31c43621577944ef3062	980	985	0	0	ed64141717140e41d27f6c0cfe721b4d483cd0233558307cb12c87f2ccbf289f
a0ae156d98f463efac7fc3c450c9fa2d8aa9f0f7005d31c43621577944ef3062	985	990	0	0	ed64141717140e41d27f6c0cfe721b4d483cd0233558307cb12c87f2ccbf289f
a0ae156d98f463efac7fc3c450c9fa2d8aa9f0f7005d31c43621577944ef3062	990	995	0	0	ed64141717140e41d27f6c0cfe721b4d483cd0233558307cb12c87f2ccbf289f
a0ae156d98f463efac7fc3c450c9fa2d8aa9f0f7005d31c43621577944ef3062	995	1000	0	0	ed64141717140e41d27f6c0cfe721b4d483cd0233558307cb12c87f2ccbf289f
a0ae156d98f463efac7fc3c450c9fa2d8aa9f0f7005d31c43621577944ef3062	1000	1005	0	0	ed64141717140e41d27f6c0cfe721b4d483cd0233558307cb12c87f2ccbf289f
a0ae156d98f463efac7fc3c450c9fa2d8aa9f0f7005d31c43621577944ef3062	1005	1010	0	0	ed64141717140e41d27f6c0cfe721b4d483cd0233558307cb12c87f2ccbf289f
a0ae156d98f463efac7fc3c450c9fa2d8aa9f0f7005d31c43621577944ef3062	1010	1015	0	0	ed64141717140e41d27f6c0cfe721b4d483cd0233558307cb12c87f2ccbf289f
a0ae156d98f463efac7fc3c450c9fa2d8aa9f0f7005d31c43621577944ef3062	1015	1020	0	0	ed64141717140e41d27f6c0cfe721b4d483cd0233558307cb12c87f2ccbf289f
a0ae156d98f463efac7fc3c450c9fa2d8aa9f0f7005d31c43621577944ef3062	1020	1025	0	0	ed64141717140e41d27f6c0cfe721b4d483cd0233558307cb12c87f2ccbf289f
a0ae156d98f463efac7fc3c450c9fa2d8aa9f0f7005d31c43621577944ef3062	1025	1030	0	0	ed64141717140e41d27f6c0cfe721b4d483cd0233558307cb12c87f2ccbf289f
a0ae156d98f463efac7fc3c450c9fa2d8aa9f0f7005d31c43621577944ef3062	1030	1035	0	0	ed64141717140e41d27f6c0cfe721b4d483cd0233558307cb12c87f2ccbf289f
a0ae156d98f463efac7fc3c450c9fa2d8aa9f0f7005d31c43621577944ef3062	1035	1040	0	0	ed64141717140e41d27f6c0cfe721b4d483cd0233558307cb12c87f2ccbf289f
a0ae156d98f463efac7fc3c450c9fa2d8aa9f0f7005d31c43621577944ef3062	1040	1045	0	0	ed64141717140e41d27f6c0cfe721b4d483cd0233558307cb12c87f2ccbf289f
a0ae156d98f463efac7fc3c450c9fa2d8aa9f0f7005d31c43621577944ef3062	1045	1050	0	0	ed64141717140e41d27f6c0cfe721b4d483cd0233558307cb12c87f2ccbf289f
a0ae156d98f463efac7fc3c450c9fa2d8aa9f0f7005d31c43621577944ef3062	1050	1055	0	0	ed64141717140e41d27f6c0cfe721b4d483cd0233558307cb12c87f2ccbf289f
a0ae156d98f463efac7fc3c450c9fa2d8aa9f0f7005d31c43621577944ef3062	1055	1060	0	0	ed64141717140e41d27f6c0cfe721b4d483cd0233558307cb12c87f2ccbf289f
a0ae156d98f463efac7fc3c450c9fa2d8aa9f0f7005d31c43621577944ef3062	1060	1065	0	0	ed64141717140e41d27f6c0cfe721b4d483cd0233558307cb12c87f2ccbf289f
a0ae156d98f463efac7fc3c450c9fa2d8aa9f0f7005d31c43621577944ef3062	1065	1070	0	0	ed64141717140e41d27f6c0cfe721b4d483cd0233558307cb12c87f2ccbf289f
a0ae156d98f463efac7fc3c450c9fa2d8aa9f0f7005d31c43621577944ef3062	1070	1075	0	0	ed64141717140e41d27f6c0cfe721b4d483cd0233558307cb12c87f2ccbf289f
a0ae156d98f463efac7fc3c450c9fa2d8aa9f0f7005d31c43621577944ef3062	1075	1080	0	0	ed64141717140e41d27f6c0cfe721b4d483cd0233558307cb12c87f2ccbf289f
a0ae156d98f463efac7fc3c450c9fa2d8aa9f0f7005d31c43621577944ef3062	1080	1085	0	0	ed64141717140e41d27f6c0cfe721b4d483cd0233558307cb12c87f2ccbf289f
a0ae156d98f463efac7fc3c450c9fa2d8aa9f0f7005d31c43621577944ef3062	1085	1090	0	0	ed64141717140e41d27f6c0cfe721b4d483cd0233558307cb12c87f2ccbf289f
a0ae156d98f463efac7fc3c450c9fa2d8aa9f0f7005d31c43621577944ef3062	1090	1095	0	0	ed64141717140e41d27f6c0cfe721b4d483cd0233558307cb12c87f2ccbf289f
a0ae156d98f463efac7fc3c450c9fa2d8aa9f0f7005d31c43621577944ef3062	1095	1100	0	0	ed64141717140e41d27f6c0cfe721b4d483cd0233558307cb12c87f2ccbf289f
a0ae156d98f463efac7fc3c450c9fa2d8aa9f0f7005d31c43621577944ef3062	1100	1105	0	0	ed64141717140e41d27f6c0cfe721b4d483cd0233558307cb12c87f2ccbf289f
a0ae156d98f463efac7fc3c450c9fa2d8aa9f0f7005d31c43621577944ef3062	1105	1110	0	0	ed64141717140e41d27f6c0cfe721b4d483cd0233558307cb12c87f2ccbf289f
a0ae156d98f463efac7fc3c450c9fa2d8aa9f0f7005d31c43621577944ef3062	1110	1115	0	0	ed64141717140e41d27f6c0cfe721b4d483cd0233558307cb12c87f2ccbf289f
a0ae156d98f463efac7fc3c450c9fa2d8aa9f0f7005d31c43621577944ef3062	1115	1120	0	0	ed64141717140e41d27f6c0cfe721b4d483cd0233558307cb12c87f2ccbf289f
a0ae156d98f463efac7fc3c450c9fa2d8aa9f0f7005d31c43621577944ef3062	1120	1125	0	0	ed64141717140e41d27f6c0cfe721b4d483cd0233558307cb12c87f2ccbf289f
a0ae156d98f463efac7fc3c450c9fa2d8aa9f0f7005d31c43621577944ef3062	1125	1130	0	0	ed64141717140e41d27f6c0cfe721b4d483cd0233558307cb12c87f2ccbf289f
a0ae156d98f463efac7fc3c450c9fa2d8aa9f0f7005d31c43621577944ef3062	1130	1135	0	0	ed64141717140e41d27f6c0cfe721b4d483cd0233558307cb12c87f2ccbf289f
a0ae156d98f463efac7fc3c450c9fa2d8aa9f0f7005d31c43621577944ef3062	1135	1140	0	0	ed64141717140e41d27f6c0cfe721b4d483cd0233558307cb12c87f2ccbf289f
a0ae156d98f463efac7fc3c450c9fa2d8aa9f0f7005d31c43621577944ef3062	1140	1145	0	0	ed64141717140e41d27f6c0cfe721b4d483cd0233558307cb12c87f2ccbf289f
a0ae156d98f463efac7fc3c450c9fa2d8aa9f0f7005d31c43621577944ef3062	1145	1150	0	0	ed64141717140e41d27f6c0cfe721b4d483cd0233558307cb12c87f2ccbf289f
a0ae156d98f463efac7fc3c450c9fa2d8aa9f0f7005d31c43621577944ef3062	1150	1155	0	0	ed64141717140e41d27f6c0cfe721b4d483cd0233558307cb12c87f2ccbf289f
a0ae156d98f463efac7fc3c450c9fa2d8aa9f0f7005d31c43621577944ef3062	1155	1160	0	0	ed64141717140e41d27f6c0cfe721b4d483cd0233558307cb12c87f2ccbf289f
a0ae156d98f463efac7fc3c450c9fa2d8aa9f0f7005d31c43621577944ef3062	1160	1165	0	0	ed64141717140e41d27f6c0cfe721b4d483cd0233558307cb12c87f2ccbf289f
a0ae156d98f463efac7fc3c450c9fa2d8aa9f0f7005d31c43621577944ef3062	1165	1170	0	0	ed64141717140e41d27f6c0cfe721b4d483cd0233558307cb12c87f2ccbf289f
a0ae156d98f463efac7fc3c450c9fa2d8aa9f0f7005d31c43621577944ef3062	1170	1175	0	0	ed64141717140e41d27f6c0cfe721b4d483cd0233558307cb12c87f2ccbf289f
a0ae156d98f463efac7fc3c450c9fa2d8aa9f0f7005d31c43621577944ef3062	1175	1180	0	0	ed64141717140e41d27f6c0cfe721b4d483cd0233558307cb12c87f2ccbf289f
a0ae156d98f463efac7fc3c450c9fa2d8aa9f0f7005d31c43621577944ef3062	1180	1185	0	0	ed64141717140e41d27f6c0cfe721b4d483cd0233558307cb12c87f2ccbf289f
a0ae156d98f463efac7fc3c450c9fa2d8aa9f0f7005d31c43621577944ef3062	1185	1190	0	0	ed64141717140e41d27f6c0cfe721b4d483cd0233558307cb12c87f2ccbf289f
a0ae156d98f463efac7fc3c450c9fa2d8aa9f0f7005d31c43621577944ef3062	1190	1195	0	0	ed64141717140e41d27f6c0cfe721b4d483cd0233558307cb12c87f2ccbf289f
a0ae156d98f463efac7fc3c450c9fa2d8aa9f0f7005d31c43621577944ef3062	1195	1200	0	0	ed64141717140e41d27f6c0cfe721b4d483cd0233558307cb12c87f2ccbf289f
a0ae156d98f463efac7fc3c450c9fa2d8aa9f0f7005d31c43621577944ef3062	1200	1205	0	0	ed64141717140e41d27f6c0cfe721b4d483cd0233558307cb12c87f2ccbf289f
a0ae156d98f463efac7fc3c450c9fa2d8aa9f0f7005d31c43621577944ef3062	1205	1210	0	0	ed64141717140e41d27f6c0cfe721b4d483cd0233558307cb12c87f2ccbf289f
a0ae156d98f463efac7fc3c450c9fa2d8aa9f0f7005d31c43621577944ef3062	1210	1215	0	0	ed64141717140e41d27f6c0cfe721b4d483cd0233558307cb12c87f2ccbf289f
a0ae156d98f463efac7fc3c450c9fa2d8aa9f0f7005d31c43621577944ef3062	1215	1220	0	0	ed64141717140e41d27f6c0cfe721b4d483cd0233558307cb12c87f2ccbf289f
a0ae156d98f463efac7fc3c450c9fa2d8aa9f0f7005d31c43621577944ef3062	1220	1225	0	0	ed64141717140e41d27f6c0cfe721b4d483cd0233558307cb12c87f2ccbf289f
a0ae156d98f463efac7fc3c450c9fa2d8aa9f0f7005d31c43621577944ef3062	1225	1230	0	0	ed64141717140e41d27f6c0cfe721b4d483cd0233558307cb12c87f2ccbf289f
a0ae156d98f463efac7fc3c450c9fa2d8aa9f0f7005d31c43621577944ef3062	1230	1235	0	0	ed64141717140e41d27f6c0cfe721b4d483cd0233558307cb12c87f2ccbf289f
a0ae156d98f463efac7fc3c450c9fa2d8aa9f0f7005d31c43621577944ef3062	1235	1240	0	0	ed64141717140e41d27f6c0cfe721b4d483cd0233558307cb12c87f2ccbf289f
a0ae156d98f463efac7fc3c450c9fa2d8aa9f0f7005d31c43621577944ef3062	1240	1245	0	0	ed64141717140e41d27f6c0cfe721b4d483cd0233558307cb12c87f2ccbf289f
a0ae156d98f463efac7fc3c450c9fa2d8aa9f0f7005d31c43621577944ef3062	1245	1250	0	0	ed64141717140e41d27f6c0cfe721b4d483cd0233558307cb12c87f2ccbf289f
a0ae156d98f463efac7fc3c450c9fa2d8aa9f0f7005d31c43621577944ef3062	1250	1255	0	0	ed64141717140e41d27f6c0cfe721b4d483cd0233558307cb12c87f2ccbf289f
a0ae156d98f463efac7fc3c450c9fa2d8aa9f0f7005d31c43621577944ef3062	1255	1260	0	0	ed64141717140e41d27f6c0cfe721b4d483cd0233558307cb12c87f2ccbf289f
a0ae156d98f463efac7fc3c450c9fa2d8aa9f0f7005d31c43621577944ef3062	1260	1265	0	0	ed64141717140e41d27f6c0cfe721b4d483cd0233558307cb12c87f2ccbf289f
a0ae156d98f463efac7fc3c450c9fa2d8aa9f0f7005d31c43621577944ef3062	1265	1270	0	0	ed64141717140e41d27f6c0cfe721b4d483cd0233558307cb12c87f2ccbf289f
a0ae156d98f463efac7fc3c450c9fa2d8aa9f0f7005d31c43621577944ef3062	1270	1275	0	0	ed64141717140e41d27f6c0cfe721b4d483cd0233558307cb12c87f2ccbf289f
a0ae156d98f463efac7fc3c450c9fa2d8aa9f0f7005d31c43621577944ef3062	1275	1280	0	0	ed64141717140e41d27f6c0cfe721b4d483cd0233558307cb12c87f2ccbf289f
a0ae156d98f463efac7fc3c450c9fa2d8aa9f0f7005d31c43621577944ef3062	1280	1285	0	0	ed64141717140e41d27f6c0cfe721b4d483cd0233558307cb12c87f2ccbf289f
a0ae156d98f463efac7fc3c450c9fa2d8aa9f0f7005d31c43621577944ef3062	1285	1290	0	0	ed64141717140e41d27f6c0cfe721b4d483cd0233558307cb12c87f2ccbf289f
a0ae156d98f463efac7fc3c450c9fa2d8aa9f0f7005d31c43621577944ef3062	1290	1295	0	0	ed64141717140e41d27f6c0cfe721b4d483cd0233558307cb12c87f2ccbf289f
a0ae156d98f463efac7fc3c450c9fa2d8aa9f0f7005d31c43621577944ef3062	1295	1300	0	0	ed64141717140e41d27f6c0cfe721b4d483cd0233558307cb12c87f2ccbf289f
a0ae156d98f463efac7fc3c450c9fa2d8aa9f0f7005d31c43621577944ef3062	1300	1305	0	0	ed64141717140e41d27f6c0cfe721b4d483cd0233558307cb12c87f2ccbf289f
a0ae156d98f463efac7fc3c450c9fa2d8aa9f0f7005d31c43621577944ef3062	1305	1310	0	0	ed64141717140e41d27f6c0cfe721b4d483cd0233558307cb12c87f2ccbf289f
a0ae156d98f463efac7fc3c450c9fa2d8aa9f0f7005d31c43621577944ef3062	1310	1315	0	0	ed64141717140e41d27f6c0cfe721b4d483cd0233558307cb12c87f2ccbf289f
a0ae156d98f463efac7fc3c450c9fa2d8aa9f0f7005d31c43621577944ef3062	1315	1320	0	0	ed64141717140e41d27f6c0cfe721b4d483cd0233558307cb12c87f2ccbf289f
a0ae156d98f463efac7fc3c450c9fa2d8aa9f0f7005d31c43621577944ef3062	1320	1325	0	0	ed64141717140e41d27f6c0cfe721b4d483cd0233558307cb12c87f2ccbf289f
a0ae156d98f463efac7fc3c450c9fa2d8aa9f0f7005d31c43621577944ef3062	1325	1330	0	0	ed64141717140e41d27f6c0cfe721b4d483cd0233558307cb12c87f2ccbf289f
a0ae156d98f463efac7fc3c450c9fa2d8aa9f0f7005d31c43621577944ef3062	1330	1335	0	0	ed64141717140e41d27f6c0cfe721b4d483cd0233558307cb12c87f2ccbf289f
a0ae156d98f463efac7fc3c450c9fa2d8aa9f0f7005d31c43621577944ef3062	1335	1340	0	0	ed64141717140e41d27f6c0cfe721b4d483cd0233558307cb12c87f2ccbf289f
a0ae156d98f463efac7fc3c450c9fa2d8aa9f0f7005d31c43621577944ef3062	1340	1345	0	0	ed64141717140e41d27f6c0cfe721b4d483cd0233558307cb12c87f2ccbf289f
a0ae156d98f463efac7fc3c450c9fa2d8aa9f0f7005d31c43621577944ef3062	1345	1350	0	0	ed64141717140e41d27f6c0cfe721b4d483cd0233558307cb12c87f2ccbf289f
a0ae156d98f463efac7fc3c450c9fa2d8aa9f0f7005d31c43621577944ef3062	1350	1355	0	0	ed64141717140e41d27f6c0cfe721b4d483cd0233558307cb12c87f2ccbf289f
a0ae156d98f463efac7fc3c450c9fa2d8aa9f0f7005d31c43621577944ef3062	1355	1360	0	0	ed64141717140e41d27f6c0cfe721b4d483cd0233558307cb12c87f2ccbf289f
a0ae156d98f463efac7fc3c450c9fa2d8aa9f0f7005d31c43621577944ef3062	1360	1365	0	0	ed64141717140e41d27f6c0cfe721b4d483cd0233558307cb12c87f2ccbf289f
a0ae156d98f463efac7fc3c450c9fa2d8aa9f0f7005d31c43621577944ef3062	1365	1370	0	0	ed64141717140e41d27f6c0cfe721b4d483cd0233558307cb12c87f2ccbf289f
a0ae156d98f463efac7fc3c450c9fa2d8aa9f0f7005d31c43621577944ef3062	1370	1375	0	0	ed64141717140e41d27f6c0cfe721b4d483cd0233558307cb12c87f2ccbf289f
a0ae156d98f463efac7fc3c450c9fa2d8aa9f0f7005d31c43621577944ef3062	1375	1380	0	0	ed64141717140e41d27f6c0cfe721b4d483cd0233558307cb12c87f2ccbf289f
a0ae156d98f463efac7fc3c450c9fa2d8aa9f0f7005d31c43621577944ef3062	1380	1385	0	0	ed64141717140e41d27f6c0cfe721b4d483cd0233558307cb12c87f2ccbf289f
a0ae156d98f463efac7fc3c450c9fa2d8aa9f0f7005d31c43621577944ef3062	1385	1390	0	0	ed64141717140e41d27f6c0cfe721b4d483cd0233558307cb12c87f2ccbf289f
a0ae156d98f463efac7fc3c450c9fa2d8aa9f0f7005d31c43621577944ef3062	1390	1395	0	0	ed64141717140e41d27f6c0cfe721b4d483cd0233558307cb12c87f2ccbf289f
a0ae156d98f463efac7fc3c450c9fa2d8aa9f0f7005d31c43621577944ef3062	1395	1400	0	0	ed64141717140e41d27f6c0cfe721b4d483cd0233558307cb12c87f2ccbf289f
a0ae156d98f463efac7fc3c450c9fa2d8aa9f0f7005d31c43621577944ef3062	1400	1405	0	0	ed64141717140e41d27f6c0cfe721b4d483cd0233558307cb12c87f2ccbf289f
a0ae156d98f463efac7fc3c450c9fa2d8aa9f0f7005d31c43621577944ef3062	1405	1410	0	0	ed64141717140e41d27f6c0cfe721b4d483cd0233558307cb12c87f2ccbf289f
a0ae156d98f463efac7fc3c450c9fa2d8aa9f0f7005d31c43621577944ef3062	1410	1415	0	0	ed64141717140e41d27f6c0cfe721b4d483cd0233558307cb12c87f2ccbf289f
a0ae156d98f463efac7fc3c450c9fa2d8aa9f0f7005d31c43621577944ef3062	1415	1420	0	0	ed64141717140e41d27f6c0cfe721b4d483cd0233558307cb12c87f2ccbf289f
a0ae156d98f463efac7fc3c450c9fa2d8aa9f0f7005d31c43621577944ef3062	1420	1425	0	0	ed64141717140e41d27f6c0cfe721b4d483cd0233558307cb12c87f2ccbf289f
a0ae156d98f463efac7fc3c450c9fa2d8aa9f0f7005d31c43621577944ef3062	1425	1430	0	0	ed64141717140e41d27f6c0cfe721b4d483cd0233558307cb12c87f2ccbf289f
a0ae156d98f463efac7fc3c450c9fa2d8aa9f0f7005d31c43621577944ef3062	1430	1435	0	0	ed64141717140e41d27f6c0cfe721b4d483cd0233558307cb12c87f2ccbf289f
a0ae156d98f463efac7fc3c450c9fa2d8aa9f0f7005d31c43621577944ef3062	1435	1440	0	0	ed64141717140e41d27f6c0cfe721b4d483cd0233558307cb12c87f2ccbf289f
a0ae156d98f463efac7fc3c450c9fa2d8aa9f0f7005d31c43621577944ef3062	1440	1445	0	0	ed64141717140e41d27f6c0cfe721b4d483cd0233558307cb12c87f2ccbf289f
a0ae156d98f463efac7fc3c450c9fa2d8aa9f0f7005d31c43621577944ef3062	1445	1450	0	0	ed64141717140e41d27f6c0cfe721b4d483cd0233558307cb12c87f2ccbf289f
a0ae156d98f463efac7fc3c450c9fa2d8aa9f0f7005d31c43621577944ef3062	1450	1455	0	0	ed64141717140e41d27f6c0cfe721b4d483cd0233558307cb12c87f2ccbf289f
a0ae156d98f463efac7fc3c450c9fa2d8aa9f0f7005d31c43621577944ef3062	1455	1460	0	0	ed64141717140e41d27f6c0cfe721b4d483cd0233558307cb12c87f2ccbf289f
a0ae156d98f463efac7fc3c450c9fa2d8aa9f0f7005d31c43621577944ef3062	1460	1465	0	0	ed64141717140e41d27f6c0cfe721b4d483cd0233558307cb12c87f2ccbf289f
a0ae156d98f463efac7fc3c450c9fa2d8aa9f0f7005d31c43621577944ef3062	1465	1470	0	0	ed64141717140e41d27f6c0cfe721b4d483cd0233558307cb12c87f2ccbf289f
a0ae156d98f463efac7fc3c450c9fa2d8aa9f0f7005d31c43621577944ef3062	1470	1475	0	0	ed64141717140e41d27f6c0cfe721b4d483cd0233558307cb12c87f2ccbf289f
a0ae156d98f463efac7fc3c450c9fa2d8aa9f0f7005d31c43621577944ef3062	1475	1480	0	0	ed64141717140e41d27f6c0cfe721b4d483cd0233558307cb12c87f2ccbf289f
a0ae156d98f463efac7fc3c450c9fa2d8aa9f0f7005d31c43621577944ef3062	1480	1485	0	0	ed64141717140e41d27f6c0cfe721b4d483cd0233558307cb12c87f2ccbf289f
a0ae156d98f463efac7fc3c450c9fa2d8aa9f0f7005d31c43621577944ef3062	1485	1490	0	0	ed64141717140e41d27f6c0cfe721b4d483cd0233558307cb12c87f2ccbf289f
a0ae156d98f463efac7fc3c450c9fa2d8aa9f0f7005d31c43621577944ef3062	1490	1495	0	0	ed64141717140e41d27f6c0cfe721b4d483cd0233558307cb12c87f2ccbf289f
a0ae156d98f463efac7fc3c450c9fa2d8aa9f0f7005d31c43621577944ef3062	1495	1500	0	0	ed64141717140e41d27f6c0cfe721b4d483cd0233558307cb12c87f2ccbf289f
a0ae156d98f463efac7fc3c450c9fa2d8aa9f0f7005d31c43621577944ef3062	1500	1505	0	0	ed64141717140e41d27f6c0cfe721b4d483cd0233558307cb12c87f2ccbf289f
a0ae156d98f463efac7fc3c450c9fa2d8aa9f0f7005d31c43621577944ef3062	1505	1510	0	0	ed64141717140e41d27f6c0cfe721b4d483cd0233558307cb12c87f2ccbf289f
a0ae156d98f463efac7fc3c450c9fa2d8aa9f0f7005d31c43621577944ef3062	1510	1515	0	0	ed64141717140e41d27f6c0cfe721b4d483cd0233558307cb12c87f2ccbf289f
a0ae156d98f463efac7fc3c450c9fa2d8aa9f0f7005d31c43621577944ef3062	1515	1520	0	0	ed64141717140e41d27f6c0cfe721b4d483cd0233558307cb12c87f2ccbf289f
a0ae156d98f463efac7fc3c450c9fa2d8aa9f0f7005d31c43621577944ef3062	1520	1525	0	0	ed64141717140e41d27f6c0cfe721b4d483cd0233558307cb12c87f2ccbf289f
a0ae156d98f463efac7fc3c450c9fa2d8aa9f0f7005d31c43621577944ef3062	1525	1530	0	0	ed64141717140e41d27f6c0cfe721b4d483cd0233558307cb12c87f2ccbf289f
a0ae156d98f463efac7fc3c450c9fa2d8aa9f0f7005d31c43621577944ef3062	1530	1535	0	0	ed64141717140e41d27f6c0cfe721b4d483cd0233558307cb12c87f2ccbf289f
a0ae156d98f463efac7fc3c450c9fa2d8aa9f0f7005d31c43621577944ef3062	1535	1540	0	0	ed64141717140e41d27f6c0cfe721b4d483cd0233558307cb12c87f2ccbf289f
a0ae156d98f463efac7fc3c450c9fa2d8aa9f0f7005d31c43621577944ef3062	1540	1545	0	0	ed64141717140e41d27f6c0cfe721b4d483cd0233558307cb12c87f2ccbf289f
a0ae156d98f463efac7fc3c450c9fa2d8aa9f0f7005d31c43621577944ef3062	1545	1550	0	0	ed64141717140e41d27f6c0cfe721b4d483cd0233558307cb12c87f2ccbf289f
a0ae156d98f463efac7fc3c450c9fa2d8aa9f0f7005d31c43621577944ef3062	1550	1555	0	0	ed64141717140e41d27f6c0cfe721b4d483cd0233558307cb12c87f2ccbf289f
a0ae156d98f463efac7fc3c450c9fa2d8aa9f0f7005d31c43621577944ef3062	1555	1560	0	0	ed64141717140e41d27f6c0cfe721b4d483cd0233558307cb12c87f2ccbf289f
a0ae156d98f463efac7fc3c450c9fa2d8aa9f0f7005d31c43621577944ef3062	1560	1565	0	0	ed64141717140e41d27f6c0cfe721b4d483cd0233558307cb12c87f2ccbf289f
a0ae156d98f463efac7fc3c450c9fa2d8aa9f0f7005d31c43621577944ef3062	1565	1570	0	0	ed64141717140e41d27f6c0cfe721b4d483cd0233558307cb12c87f2ccbf289f
a0ae156d98f463efac7fc3c450c9fa2d8aa9f0f7005d31c43621577944ef3062	1570	1575	0	0	ed64141717140e41d27f6c0cfe721b4d483cd0233558307cb12c87f2ccbf289f
a0ae156d98f463efac7fc3c450c9fa2d8aa9f0f7005d31c43621577944ef3062	1575	1580	0	0	ed64141717140e41d27f6c0cfe721b4d483cd0233558307cb12c87f2ccbf289f
a0ae156d98f463efac7fc3c450c9fa2d8aa9f0f7005d31c43621577944ef3062	1580	1585	0	0	ed64141717140e41d27f6c0cfe721b4d483cd0233558307cb12c87f2ccbf289f
a0ae156d98f463efac7fc3c450c9fa2d8aa9f0f7005d31c43621577944ef3062	1585	1590	0	0	ed64141717140e41d27f6c0cfe721b4d483cd0233558307cb12c87f2ccbf289f
a0ae156d98f463efac7fc3c450c9fa2d8aa9f0f7005d31c43621577944ef3062	1590	1595	0	0	ed64141717140e41d27f6c0cfe721b4d483cd0233558307cb12c87f2ccbf289f
a0ae156d98f463efac7fc3c450c9fa2d8aa9f0f7005d31c43621577944ef3062	1595	1600	0	0	ed64141717140e41d27f6c0cfe721b4d483cd0233558307cb12c87f2ccbf289f
a0ae156d98f463efac7fc3c450c9fa2d8aa9f0f7005d31c43621577944ef3062	1600	1605	0	0	ed64141717140e41d27f6c0cfe721b4d483cd0233558307cb12c87f2ccbf289f
a0ae156d98f463efac7fc3c450c9fa2d8aa9f0f7005d31c43621577944ef3062	1605	1610	0	0	ed64141717140e41d27f6c0cfe721b4d483cd0233558307cb12c87f2ccbf289f
a0ae156d98f463efac7fc3c450c9fa2d8aa9f0f7005d31c43621577944ef3062	1610	1615	1	1	ed64141717140e41d27f6c0cfe721b4d483cd0233558307cb12c87f2ccbf289f
a0ae156d98f463efac7fc3c450c9fa2d8aa9f0f7005d31c43621577944ef3062	1615	1620	0	0	ed64141717140e41d27f6c0cfe721b4d483cd0233558307cb12c87f2ccbf289f
a0ae156d98f463efac7fc3c450c9fa2d8aa9f0f7005d31c43621577944ef3062	1620	1625	0	0	ed64141717140e41d27f6c0cfe721b4d483cd0233558307cb12c87f2ccbf289f
a0ae156d98f463efac7fc3c450c9fa2d8aa9f0f7005d31c43621577944ef3062	1625	1630	0	0	ed64141717140e41d27f6c0cfe721b4d483cd0233558307cb12c87f2ccbf289f
a0ae156d98f463efac7fc3c450c9fa2d8aa9f0f7005d31c43621577944ef3062	1630	1635	0	0	ed64141717140e41d27f6c0cfe721b4d483cd0233558307cb12c87f2ccbf289f
a0ae156d98f463efac7fc3c450c9fa2d8aa9f0f7005d31c43621577944ef3062	1635	1640	0	0	ed64141717140e41d27f6c0cfe721b4d483cd0233558307cb12c87f2ccbf289f
a0ae156d98f463efac7fc3c450c9fa2d8aa9f0f7005d31c43621577944ef3062	1640	1645	0	0	ed64141717140e41d27f6c0cfe721b4d483cd0233558307cb12c87f2ccbf289f
a0ae156d98f463efac7fc3c450c9fa2d8aa9f0f7005d31c43621577944ef3062	1645	1650	0	0	ed64141717140e41d27f6c0cfe721b4d483cd0233558307cb12c87f2ccbf289f
a0ae156d98f463efac7fc3c450c9fa2d8aa9f0f7005d31c43621577944ef3062	1650	1655	0	0	ed64141717140e41d27f6c0cfe721b4d483cd0233558307cb12c87f2ccbf289f
a0ae156d98f463efac7fc3c450c9fa2d8aa9f0f7005d31c43621577944ef3062	1655	1660	0	0	ed64141717140e41d27f6c0cfe721b4d483cd0233558307cb12c87f2ccbf289f
a0ae156d98f463efac7fc3c450c9fa2d8aa9f0f7005d31c43621577944ef3062	1660	1665	0	0	ed64141717140e41d27f6c0cfe721b4d483cd0233558307cb12c87f2ccbf289f
a0ae156d98f463efac7fc3c450c9fa2d8aa9f0f7005d31c43621577944ef3062	1665	1670	0	0	ed64141717140e41d27f6c0cfe721b4d483cd0233558307cb12c87f2ccbf289f
a0ae156d98f463efac7fc3c450c9fa2d8aa9f0f7005d31c43621577944ef3062	1670	1675	0	0	ed64141717140e41d27f6c0cfe721b4d483cd0233558307cb12c87f2ccbf289f
a0ae156d98f463efac7fc3c450c9fa2d8aa9f0f7005d31c43621577944ef3062	1675	1680	0	0	ed64141717140e41d27f6c0cfe721b4d483cd0233558307cb12c87f2ccbf289f
a0ae156d98f463efac7fc3c450c9fa2d8aa9f0f7005d31c43621577944ef3062	1680	1685	0	0	ed64141717140e41d27f6c0cfe721b4d483cd0233558307cb12c87f2ccbf289f
a0ae156d98f463efac7fc3c450c9fa2d8aa9f0f7005d31c43621577944ef3062	1685	1690	3	0	ed64141717140e41d27f6c0cfe721b4d483cd0233558307cb12c87f2ccbf289f
a0ae156d98f463efac7fc3c450c9fa2d8aa9f0f7005d31c43621577944ef3062	1690	1695	0	0	ed64141717140e41d27f6c0cfe721b4d483cd0233558307cb12c87f2ccbf289f
a0ae156d98f463efac7fc3c450c9fa2d8aa9f0f7005d31c43621577944ef3062	1695	1700	0	0	ed64141717140e41d27f6c0cfe721b4d483cd0233558307cb12c87f2ccbf289f
a0ae156d98f463efac7fc3c450c9fa2d8aa9f0f7005d31c43621577944ef3062	1700	1705	0	1	ed64141717140e41d27f6c0cfe721b4d483cd0233558307cb12c87f2ccbf289f
a0ae156d98f463efac7fc3c450c9fa2d8aa9f0f7005d31c43621577944ef3062	1705	1710	0	0	ed64141717140e41d27f6c0cfe721b4d483cd0233558307cb12c87f2ccbf289f
a0ae156d98f463efac7fc3c450c9fa2d8aa9f0f7005d31c43621577944ef3062	1710	1715	0	0	ed64141717140e41d27f6c0cfe721b4d483cd0233558307cb12c87f2ccbf289f
a0ae156d98f463efac7fc3c450c9fa2d8aa9f0f7005d31c43621577944ef3062	1715	1720	1	0	ed64141717140e41d27f6c0cfe721b4d483cd0233558307cb12c87f2ccbf289f
a0ae156d98f463efac7fc3c450c9fa2d8aa9f0f7005d31c43621577944ef3062	1720	1725	4	0	ed64141717140e41d27f6c0cfe721b4d483cd0233558307cb12c87f2ccbf289f
a0ae156d98f463efac7fc3c450c9fa2d8aa9f0f7005d31c43621577944ef3062	1725	1730	2	0	ed64141717140e41d27f6c0cfe721b4d483cd0233558307cb12c87f2ccbf289f
a0ae156d98f463efac7fc3c450c9fa2d8aa9f0f7005d31c43621577944ef3062	1730	1735	0	0	ed64141717140e41d27f6c0cfe721b4d483cd0233558307cb12c87f2ccbf289f
a0ae156d98f463efac7fc3c450c9fa2d8aa9f0f7005d31c43621577944ef3062	1735	1740	0	0	ed64141717140e41d27f6c0cfe721b4d483cd0233558307cb12c87f2ccbf289f
a0ae156d98f463efac7fc3c450c9fa2d8aa9f0f7005d31c43621577944ef3062	1740	1745	0	0	ed64141717140e41d27f6c0cfe721b4d483cd0233558307cb12c87f2ccbf289f
a0ae156d98f463efac7fc3c450c9fa2d8aa9f0f7005d31c43621577944ef3062	1745	1750	0	0	ed64141717140e41d27f6c0cfe721b4d483cd0233558307cb12c87f2ccbf289f
a0ae156d98f463efac7fc3c450c9fa2d8aa9f0f7005d31c43621577944ef3062	1750	1755	0	0	ed64141717140e41d27f6c0cfe721b4d483cd0233558307cb12c87f2ccbf289f
a0ae156d98f463efac7fc3c450c9fa2d8aa9f0f7005d31c43621577944ef3062	1755	1760	0	0	ed64141717140e41d27f6c0cfe721b4d483cd0233558307cb12c87f2ccbf289f
a0ae156d98f463efac7fc3c450c9fa2d8aa9f0f7005d31c43621577944ef3062	1760	1765	1	0	ed64141717140e41d27f6c0cfe721b4d483cd0233558307cb12c87f2ccbf289f
a0ae156d98f463efac7fc3c450c9fa2d8aa9f0f7005d31c43621577944ef3062	1765	1770	5	0	ed64141717140e41d27f6c0cfe721b4d483cd0233558307cb12c87f2ccbf289f
a0ae156d98f463efac7fc3c450c9fa2d8aa9f0f7005d31c43621577944ef3062	1770	1775	0	0	ed64141717140e41d27f6c0cfe721b4d483cd0233558307cb12c87f2ccbf289f
a0ae156d98f463efac7fc3c450c9fa2d8aa9f0f7005d31c43621577944ef3062	1775	1780	1	0	ed64141717140e41d27f6c0cfe721b4d483cd0233558307cb12c87f2ccbf289f
a0ae156d98f463efac7fc3c450c9fa2d8aa9f0f7005d31c43621577944ef3062	1780	1785	1	0	ed64141717140e41d27f6c0cfe721b4d483cd0233558307cb12c87f2ccbf289f
a0ae156d98f463efac7fc3c450c9fa2d8aa9f0f7005d31c43621577944ef3062	1785	1790	0	0	ed64141717140e41d27f6c0cfe721b4d483cd0233558307cb12c87f2ccbf289f
a0ae156d98f463efac7fc3c450c9fa2d8aa9f0f7005d31c43621577944ef3062	1790	1795	0	0	ed64141717140e41d27f6c0cfe721b4d483cd0233558307cb12c87f2ccbf289f
a0ae156d98f463efac7fc3c450c9fa2d8aa9f0f7005d31c43621577944ef3062	1795	1800	0	0	ed64141717140e41d27f6c0cfe721b4d483cd0233558307cb12c87f2ccbf289f
a0ae156d98f463efac7fc3c450c9fa2d8aa9f0f7005d31c43621577944ef3062	1800	1805	0	0	ed64141717140e41d27f6c0cfe721b4d483cd0233558307cb12c87f2ccbf289f
a0ae156d98f463efac7fc3c450c9fa2d8aa9f0f7005d31c43621577944ef3062	1805	1810	0	0	ed64141717140e41d27f6c0cfe721b4d483cd0233558307cb12c87f2ccbf289f
a0ae156d98f463efac7fc3c450c9fa2d8aa9f0f7005d31c43621577944ef3062	1810	1815	0	0	ed64141717140e41d27f6c0cfe721b4d483cd0233558307cb12c87f2ccbf289f
a0ae156d98f463efac7fc3c450c9fa2d8aa9f0f7005d31c43621577944ef3062	1815	1820	0	1	ed64141717140e41d27f6c0cfe721b4d483cd0233558307cb12c87f2ccbf289f
a0ae156d98f463efac7fc3c450c9fa2d8aa9f0f7005d31c43621577944ef3062	1820	1825	0	0	ed64141717140e41d27f6c0cfe721b4d483cd0233558307cb12c87f2ccbf289f
a0ae156d98f463efac7fc3c450c9fa2d8aa9f0f7005d31c43621577944ef3062	1825	1830	0	0	ed64141717140e41d27f6c0cfe721b4d483cd0233558307cb12c87f2ccbf289f
a0ae156d98f463efac7fc3c450c9fa2d8aa9f0f7005d31c43621577944ef3062	1830	1835	0	0	ed64141717140e41d27f6c0cfe721b4d483cd0233558307cb12c87f2ccbf289f
a0ae156d98f463efac7fc3c450c9fa2d8aa9f0f7005d31c43621577944ef3062	1835	1840	0	0	ed64141717140e41d27f6c0cfe721b4d483cd0233558307cb12c87f2ccbf289f
a0ae156d98f463efac7fc3c450c9fa2d8aa9f0f7005d31c43621577944ef3062	1840	1845	0	0	ed64141717140e41d27f6c0cfe721b4d483cd0233558307cb12c87f2ccbf289f
a0ae156d98f463efac7fc3c450c9fa2d8aa9f0f7005d31c43621577944ef3062	1845	1850	0	0	ed64141717140e41d27f6c0cfe721b4d483cd0233558307cb12c87f2ccbf289f
a0ae156d98f463efac7fc3c450c9fa2d8aa9f0f7005d31c43621577944ef3062	1850	1855	0	0	ed64141717140e41d27f6c0cfe721b4d483cd0233558307cb12c87f2ccbf289f
a0ae156d98f463efac7fc3c450c9fa2d8aa9f0f7005d31c43621577944ef3062	1855	1860	0	0	ed64141717140e41d27f6c0cfe721b4d483cd0233558307cb12c87f2ccbf289f
a0ae156d98f463efac7fc3c450c9fa2d8aa9f0f7005d31c43621577944ef3062	1860	1865	0	0	ed64141717140e41d27f6c0cfe721b4d483cd0233558307cb12c87f2ccbf289f
a0ae156d98f463efac7fc3c450c9fa2d8aa9f0f7005d31c43621577944ef3062	1865	1870	0	0	ed64141717140e41d27f6c0cfe721b4d483cd0233558307cb12c87f2ccbf289f
a0ae156d98f463efac7fc3c450c9fa2d8aa9f0f7005d31c43621577944ef3062	1870	1875	0	0	ed64141717140e41d27f6c0cfe721b4d483cd0233558307cb12c87f2ccbf289f
a0ae156d98f463efac7fc3c450c9fa2d8aa9f0f7005d31c43621577944ef3062	1875	1880	0	0	ed64141717140e41d27f6c0cfe721b4d483cd0233558307cb12c87f2ccbf289f
a0ae156d98f463efac7fc3c450c9fa2d8aa9f0f7005d31c43621577944ef3062	1880	1885	0	0	ed64141717140e41d27f6c0cfe721b4d483cd0233558307cb12c87f2ccbf289f
a0ae156d98f463efac7fc3c450c9fa2d8aa9f0f7005d31c43621577944ef3062	1885	1890	0	0	ed64141717140e41d27f6c0cfe721b4d483cd0233558307cb12c87f2ccbf289f
a0ae156d98f463efac7fc3c450c9fa2d8aa9f0f7005d31c43621577944ef3062	1890	1895	0	0	ed64141717140e41d27f6c0cfe721b4d483cd0233558307cb12c87f2ccbf289f
a0ae156d98f463efac7fc3c450c9fa2d8aa9f0f7005d31c43621577944ef3062	1895	1900	3	0	ed64141717140e41d27f6c0cfe721b4d483cd0233558307cb12c87f2ccbf289f
a0ae156d98f463efac7fc3c450c9fa2d8aa9f0f7005d31c43621577944ef3062	1900	1905	0	0	ed64141717140e41d27f6c0cfe721b4d483cd0233558307cb12c87f2ccbf289f
a0ae156d98f463efac7fc3c450c9fa2d8aa9f0f7005d31c43621577944ef3062	1905	1910	0	0	ed64141717140e41d27f6c0cfe721b4d483cd0233558307cb12c87f2ccbf289f
a0ae156d98f463efac7fc3c450c9fa2d8aa9f0f7005d31c43621577944ef3062	1910	1915	0	0	ed64141717140e41d27f6c0cfe721b4d483cd0233558307cb12c87f2ccbf289f
a0ae156d98f463efac7fc3c450c9fa2d8aa9f0f7005d31c43621577944ef3062	1915	1920	0	0	ed64141717140e41d27f6c0cfe721b4d483cd0233558307cb12c87f2ccbf289f
a0ae156d98f463efac7fc3c450c9fa2d8aa9f0f7005d31c43621577944ef3062	1920	1925	0	0	ed64141717140e41d27f6c0cfe721b4d483cd0233558307cb12c87f2ccbf289f
a0ae156d98f463efac7fc3c450c9fa2d8aa9f0f7005d31c43621577944ef3062	1925	1930	0	0	ed64141717140e41d27f6c0cfe721b4d483cd0233558307cb12c87f2ccbf289f
a0ae156d98f463efac7fc3c450c9fa2d8aa9f0f7005d31c43621577944ef3062	1930	1935	0	0	ed64141717140e41d27f6c0cfe721b4d483cd0233558307cb12c87f2ccbf289f
a0ae156d98f463efac7fc3c450c9fa2d8aa9f0f7005d31c43621577944ef3062	1935	1940	0	0	ed64141717140e41d27f6c0cfe721b4d483cd0233558307cb12c87f2ccbf289f
a0ae156d98f463efac7fc3c450c9fa2d8aa9f0f7005d31c43621577944ef3062	1940	1945	0	0	ed64141717140e41d27f6c0cfe721b4d483cd0233558307cb12c87f2ccbf289f
a0ae156d98f463efac7fc3c450c9fa2d8aa9f0f7005d31c43621577944ef3062	1945	1950	0	0	ed64141717140e41d27f6c0cfe721b4d483cd0233558307cb12c87f2ccbf289f
a0ae156d98f463efac7fc3c450c9fa2d8aa9f0f7005d31c43621577944ef3062	1950	1955	0	0	ed64141717140e41d27f6c0cfe721b4d483cd0233558307cb12c87f2ccbf289f
a0ae156d98f463efac7fc3c450c9fa2d8aa9f0f7005d31c43621577944ef3062	1955	1960	0	0	ed64141717140e41d27f6c0cfe721b4d483cd0233558307cb12c87f2ccbf289f
a0ae156d98f463efac7fc3c450c9fa2d8aa9f0f7005d31c43621577944ef3062	1960	1965	0	0	ed64141717140e41d27f6c0cfe721b4d483cd0233558307cb12c87f2ccbf289f
a0ae156d98f463efac7fc3c450c9fa2d8aa9f0f7005d31c43621577944ef3062	1965	1970	0	0	ed64141717140e41d27f6c0cfe721b4d483cd0233558307cb12c87f2ccbf289f
a0ae156d98f463efac7fc3c450c9fa2d8aa9f0f7005d31c43621577944ef3062	1970	1975	0	1	ed64141717140e41d27f6c0cfe721b4d483cd0233558307cb12c87f2ccbf289f
a0ae156d98f463efac7fc3c450c9fa2d8aa9f0f7005d31c43621577944ef3062	1975	1980	0	0	ed64141717140e41d27f6c0cfe721b4d483cd0233558307cb12c87f2ccbf289f
a0ae156d98f463efac7fc3c450c9fa2d8aa9f0f7005d31c43621577944ef3062	1980	1985	0	0	ed64141717140e41d27f6c0cfe721b4d483cd0233558307cb12c87f2ccbf289f
a0ae156d98f463efac7fc3c450c9fa2d8aa9f0f7005d31c43621577944ef3062	1985	1990	0	0	ed64141717140e41d27f6c0cfe721b4d483cd0233558307cb12c87f2ccbf289f
a0ae156d98f463efac7fc3c450c9fa2d8aa9f0f7005d31c43621577944ef3062	1990	1995	0	0	ed64141717140e41d27f6c0cfe721b4d483cd0233558307cb12c87f2ccbf289f
a0ae156d98f463efac7fc3c450c9fa2d8aa9f0f7005d31c43621577944ef3062	1995	2000	0	0	ed64141717140e41d27f6c0cfe721b4d483cd0233558307cb12c87f2ccbf289f
a0ae156d98f463efac7fc3c450c9fa2d8aa9f0f7005d31c43621577944ef3062	2000	2005	0	0	ed64141717140e41d27f6c0cfe721b4d483cd0233558307cb12c87f2ccbf289f
a0ae156d98f463efac7fc3c450c9fa2d8aa9f0f7005d31c43621577944ef3062	2005	2010	0	0	ed64141717140e41d27f6c0cfe721b4d483cd0233558307cb12c87f2ccbf289f
a0ae156d98f463efac7fc3c450c9fa2d8aa9f0f7005d31c43621577944ef3062	2010	2015	0	0	ed64141717140e41d27f6c0cfe721b4d483cd0233558307cb12c87f2ccbf289f
a0ae156d98f463efac7fc3c450c9fa2d8aa9f0f7005d31c43621577944ef3062	2015	2020	0	0	ed64141717140e41d27f6c0cfe721b4d483cd0233558307cb12c87f2ccbf289f
a0ae156d98f463efac7fc3c450c9fa2d8aa9f0f7005d31c43621577944ef3062	2020	2025	0	0	ed64141717140e41d27f6c0cfe721b4d483cd0233558307cb12c87f2ccbf289f
a0ae156d98f463efac7fc3c450c9fa2d8aa9f0f7005d31c43621577944ef3062	2025	2030	0	0	ed64141717140e41d27f6c0cfe721b4d483cd0233558307cb12c87f2ccbf289f
a0ae156d98f463efac7fc3c450c9fa2d8aa9f0f7005d31c43621577944ef3062	2030	2035	0	0	ed64141717140e41d27f6c0cfe721b4d483cd0233558307cb12c87f2ccbf289f
a0ae156d98f463efac7fc3c450c9fa2d8aa9f0f7005d31c43621577944ef3062	2035	2040	0	0	ed64141717140e41d27f6c0cfe721b4d483cd0233558307cb12c87f2ccbf289f
a0ae156d98f463efac7fc3c450c9fa2d8aa9f0f7005d31c43621577944ef3062	2040	2045	0	0	ed64141717140e41d27f6c0cfe721b4d483cd0233558307cb12c87f2ccbf289f
a0ae156d98f463efac7fc3c450c9fa2d8aa9f0f7005d31c43621577944ef3062	2045	2050	0	0	ed64141717140e41d27f6c0cfe721b4d483cd0233558307cb12c87f2ccbf289f
a0ae156d98f463efac7fc3c450c9fa2d8aa9f0f7005d31c43621577944ef3062	2050	2055	0	0	ed64141717140e41d27f6c0cfe721b4d483cd0233558307cb12c87f2ccbf289f
a0ae156d98f463efac7fc3c450c9fa2d8aa9f0f7005d31c43621577944ef3062	2055	2060	0	0	ed64141717140e41d27f6c0cfe721b4d483cd0233558307cb12c87f2ccbf289f
a0ae156d98f463efac7fc3c450c9fa2d8aa9f0f7005d31c43621577944ef3062	2060	2065	0	0	ed64141717140e41d27f6c0cfe721b4d483cd0233558307cb12c87f2ccbf289f
a0ae156d98f463efac7fc3c450c9fa2d8aa9f0f7005d31c43621577944ef3062	2065	2070	0	0	ed64141717140e41d27f6c0cfe721b4d483cd0233558307cb12c87f2ccbf289f
a0ae156d98f463efac7fc3c450c9fa2d8aa9f0f7005d31c43621577944ef3062	2070	2075	0	0	ed64141717140e41d27f6c0cfe721b4d483cd0233558307cb12c87f2ccbf289f
a0ae156d98f463efac7fc3c450c9fa2d8aa9f0f7005d31c43621577944ef3062	2075	2080	0	0	ed64141717140e41d27f6c0cfe721b4d483cd0233558307cb12c87f2ccbf289f
a0ae156d98f463efac7fc3c450c9fa2d8aa9f0f7005d31c43621577944ef3062	2080	2085	0	0	ed64141717140e41d27f6c0cfe721b4d483cd0233558307cb12c87f2ccbf289f
a0ae156d98f463efac7fc3c450c9fa2d8aa9f0f7005d31c43621577944ef3062	2085	2090	0	0	ed64141717140e41d27f6c0cfe721b4d483cd0233558307cb12c87f2ccbf289f
a0ae156d98f463efac7fc3c450c9fa2d8aa9f0f7005d31c43621577944ef3062	2090	2095	0	0	ed64141717140e41d27f6c0cfe721b4d483cd0233558307cb12c87f2ccbf289f
a0ae156d98f463efac7fc3c450c9fa2d8aa9f0f7005d31c43621577944ef3062	2095	2100	0	0	ed64141717140e41d27f6c0cfe721b4d483cd0233558307cb12c87f2ccbf289f
a0ae156d98f463efac7fc3c450c9fa2d8aa9f0f7005d31c43621577944ef3062	2100	2105	0	0	ed64141717140e41d27f6c0cfe721b4d483cd0233558307cb12c87f2ccbf289f
a0ae156d98f463efac7fc3c450c9fa2d8aa9f0f7005d31c43621577944ef3062	2105	2110	0	0	ed64141717140e41d27f6c0cfe721b4d483cd0233558307cb12c87f2ccbf289f
a0ae156d98f463efac7fc3c450c9fa2d8aa9f0f7005d31c43621577944ef3062	2110	2115	0	0	ed64141717140e41d27f6c0cfe721b4d483cd0233558307cb12c87f2ccbf289f
a0ae156d98f463efac7fc3c450c9fa2d8aa9f0f7005d31c43621577944ef3062	2115	2120	0	0	ed64141717140e41d27f6c0cfe721b4d483cd0233558307cb12c87f2ccbf289f
a0ae156d98f463efac7fc3c450c9fa2d8aa9f0f7005d31c43621577944ef3062	2120	2125	0	0	ed64141717140e41d27f6c0cfe721b4d483cd0233558307cb12c87f2ccbf289f
a0ae156d98f463efac7fc3c450c9fa2d8aa9f0f7005d31c43621577944ef3062	2125	2130	0	0	ed64141717140e41d27f6c0cfe721b4d483cd0233558307cb12c87f2ccbf289f
a0ae156d98f463efac7fc3c450c9fa2d8aa9f0f7005d31c43621577944ef3062	2130	2135	0	0	ed64141717140e41d27f6c0cfe721b4d483cd0233558307cb12c87f2ccbf289f
a0ae156d98f463efac7fc3c450c9fa2d8aa9f0f7005d31c43621577944ef3062	2135	2140	0	0	ed64141717140e41d27f6c0cfe721b4d483cd0233558307cb12c87f2ccbf289f
a0ae156d98f463efac7fc3c450c9fa2d8aa9f0f7005d31c43621577944ef3062	2140	2145	0	0	ed64141717140e41d27f6c0cfe721b4d483cd0233558307cb12c87f2ccbf289f
a0ae156d98f463efac7fc3c450c9fa2d8aa9f0f7005d31c43621577944ef3062	2145	2150	0	0	ed64141717140e41d27f6c0cfe721b4d483cd0233558307cb12c87f2ccbf289f
a0ae156d98f463efac7fc3c450c9fa2d8aa9f0f7005d31c43621577944ef3062	2150	2155	0	0	ed64141717140e41d27f6c0cfe721b4d483cd0233558307cb12c87f2ccbf289f
a0ae156d98f463efac7fc3c450c9fa2d8aa9f0f7005d31c43621577944ef3062	2155	2160	0	0	ed64141717140e41d27f6c0cfe721b4d483cd0233558307cb12c87f2ccbf289f
a0ae156d98f463efac7fc3c450c9fa2d8aa9f0f7005d31c43621577944ef3062	2160	2165	0	0	ed64141717140e41d27f6c0cfe721b4d483cd0233558307cb12c87f2ccbf289f
a0ae156d98f463efac7fc3c450c9fa2d8aa9f0f7005d31c43621577944ef3062	2165	2170	0	0	ed64141717140e41d27f6c0cfe721b4d483cd0233558307cb12c87f2ccbf289f
a0ae156d98f463efac7fc3c450c9fa2d8aa9f0f7005d31c43621577944ef3062	2170	2175	0	0	ed64141717140e41d27f6c0cfe721b4d483cd0233558307cb12c87f2ccbf289f
a0ae156d98f463efac7fc3c450c9fa2d8aa9f0f7005d31c43621577944ef3062	2175	2180	0	0	ed64141717140e41d27f6c0cfe721b4d483cd0233558307cb12c87f2ccbf289f
a0ae156d98f463efac7fc3c450c9fa2d8aa9f0f7005d31c43621577944ef3062	2180	2185	0	0	ed64141717140e41d27f6c0cfe721b4d483cd0233558307cb12c87f2ccbf289f
a0ae156d98f463efac7fc3c450c9fa2d8aa9f0f7005d31c43621577944ef3062	2185	2190	0	0	ed64141717140e41d27f6c0cfe721b4d483cd0233558307cb12c87f2ccbf289f
a0ae156d98f463efac7fc3c450c9fa2d8aa9f0f7005d31c43621577944ef3062	2190	2195	0	0	ed64141717140e41d27f6c0cfe721b4d483cd0233558307cb12c87f2ccbf289f
a0ae156d98f463efac7fc3c450c9fa2d8aa9f0f7005d31c43621577944ef3062	2195	2200	0	0	ed64141717140e41d27f6c0cfe721b4d483cd0233558307cb12c87f2ccbf289f
a0ae156d98f463efac7fc3c450c9fa2d8aa9f0f7005d31c43621577944ef3062	2200	2205	0	0	ed64141717140e41d27f6c0cfe721b4d483cd0233558307cb12c87f2ccbf289f
a0ae156d98f463efac7fc3c450c9fa2d8aa9f0f7005d31c43621577944ef3062	2205	2210	0	0	ed64141717140e41d27f6c0cfe721b4d483cd0233558307cb12c87f2ccbf289f
a0ae156d98f463efac7fc3c450c9fa2d8aa9f0f7005d31c43621577944ef3062	2210	2215	0	0	ed64141717140e41d27f6c0cfe721b4d483cd0233558307cb12c87f2ccbf289f
a0ae156d98f463efac7fc3c450c9fa2d8aa9f0f7005d31c43621577944ef3062	2215	2220	0	0	ed64141717140e41d27f6c0cfe721b4d483cd0233558307cb12c87f2ccbf289f
a0ae156d98f463efac7fc3c450c9fa2d8aa9f0f7005d31c43621577944ef3062	2220	2225	0	0	ed64141717140e41d27f6c0cfe721b4d483cd0233558307cb12c87f2ccbf289f
a0ae156d98f463efac7fc3c450c9fa2d8aa9f0f7005d31c43621577944ef3062	2225	2230	0	0	ed64141717140e41d27f6c0cfe721b4d483cd0233558307cb12c87f2ccbf289f
a0ae156d98f463efac7fc3c450c9fa2d8aa9f0f7005d31c43621577944ef3062	2230	2235	0	0	ed64141717140e41d27f6c0cfe721b4d483cd0233558307cb12c87f2ccbf289f
a0ae156d98f463efac7fc3c450c9fa2d8aa9f0f7005d31c43621577944ef3062	2235	2240	0	0	ed64141717140e41d27f6c0cfe721b4d483cd0233558307cb12c87f2ccbf289f
a0ae156d98f463efac7fc3c450c9fa2d8aa9f0f7005d31c43621577944ef3062	2240	2245	0	0	ed64141717140e41d27f6c0cfe721b4d483cd0233558307cb12c87f2ccbf289f
a0ae156d98f463efac7fc3c450c9fa2d8aa9f0f7005d31c43621577944ef3062	2245	2250	0	0	ed64141717140e41d27f6c0cfe721b4d483cd0233558307cb12c87f2ccbf289f
a0ae156d98f463efac7fc3c450c9fa2d8aa9f0f7005d31c43621577944ef3062	2250	2255	0	0	ed64141717140e41d27f6c0cfe721b4d483cd0233558307cb12c87f2ccbf289f
a0ae156d98f463efac7fc3c450c9fa2d8aa9f0f7005d31c43621577944ef3062	2255	2260	0	0	ed64141717140e41d27f6c0cfe721b4d483cd0233558307cb12c87f2ccbf289f
a0ae156d98f463efac7fc3c450c9fa2d8aa9f0f7005d31c43621577944ef3062	2260	2265	0	0	ed64141717140e41d27f6c0cfe721b4d483cd0233558307cb12c87f2ccbf289f
a0ae156d98f463efac7fc3c450c9fa2d8aa9f0f7005d31c43621577944ef3062	2265	2270	0	0	ed64141717140e41d27f6c0cfe721b4d483cd0233558307cb12c87f2ccbf289f
a0ae156d98f463efac7fc3c450c9fa2d8aa9f0f7005d31c43621577944ef3062	2270	2275	0	0	ed64141717140e41d27f6c0cfe721b4d483cd0233558307cb12c87f2ccbf289f
a0ae156d98f463efac7fc3c450c9fa2d8aa9f0f7005d31c43621577944ef3062	2275	2280	0	0	ed64141717140e41d27f6c0cfe721b4d483cd0233558307cb12c87f2ccbf289f
a0ae156d98f463efac7fc3c450c9fa2d8aa9f0f7005d31c43621577944ef3062	2280	2285	0	0	ed64141717140e41d27f6c0cfe721b4d483cd0233558307cb12c87f2ccbf289f
a0ae156d98f463efac7fc3c450c9fa2d8aa9f0f7005d31c43621577944ef3062	2285	2290	0	0	ed64141717140e41d27f6c0cfe721b4d483cd0233558307cb12c87f2ccbf289f
a0ae156d98f463efac7fc3c450c9fa2d8aa9f0f7005d31c43621577944ef3062	2290	2295	0	0	ed64141717140e41d27f6c0cfe721b4d483cd0233558307cb12c87f2ccbf289f
a0ae156d98f463efac7fc3c450c9fa2d8aa9f0f7005d31c43621577944ef3062	2295	2300	0	0	ed64141717140e41d27f6c0cfe721b4d483cd0233558307cb12c87f2ccbf289f
a0ae156d98f463efac7fc3c450c9fa2d8aa9f0f7005d31c43621577944ef3062	2300	2305	0	0	ed64141717140e41d27f6c0cfe721b4d483cd0233558307cb12c87f2ccbf289f
a0ae156d98f463efac7fc3c450c9fa2d8aa9f0f7005d31c43621577944ef3062	2305	2310	0	0	ed64141717140e41d27f6c0cfe721b4d483cd0233558307cb12c87f2ccbf289f
a0ae156d98f463efac7fc3c450c9fa2d8aa9f0f7005d31c43621577944ef3062	2310	2315	0	0	ed64141717140e41d27f6c0cfe721b4d483cd0233558307cb12c87f2ccbf289f
a0ae156d98f463efac7fc3c450c9fa2d8aa9f0f7005d31c43621577944ef3062	2315	2320	0	0	ed64141717140e41d27f6c0cfe721b4d483cd0233558307cb12c87f2ccbf289f
a0ae156d98f463efac7fc3c450c9fa2d8aa9f0f7005d31c43621577944ef3062	2320	2325	0	0	ed64141717140e41d27f6c0cfe721b4d483cd0233558307cb12c87f2ccbf289f
a0ae156d98f463efac7fc3c450c9fa2d8aa9f0f7005d31c43621577944ef3062	2325	2330	0	0	ed64141717140e41d27f6c0cfe721b4d483cd0233558307cb12c87f2ccbf289f
a0ae156d98f463efac7fc3c450c9fa2d8aa9f0f7005d31c43621577944ef3062	2330	2335	0	0	ed64141717140e41d27f6c0cfe721b4d483cd0233558307cb12c87f2ccbf289f
a0ae156d98f463efac7fc3c450c9fa2d8aa9f0f7005d31c43621577944ef3062	2335	2340	0	0	ed64141717140e41d27f6c0cfe721b4d483cd0233558307cb12c87f2ccbf289f
a0ae156d98f463efac7fc3c450c9fa2d8aa9f0f7005d31c43621577944ef3062	2340	2345	0	0	ed64141717140e41d27f6c0cfe721b4d483cd0233558307cb12c87f2ccbf289f
a0ae156d98f463efac7fc3c450c9fa2d8aa9f0f7005d31c43621577944ef3062	2345	2350	0	0	ed64141717140e41d27f6c0cfe721b4d483cd0233558307cb12c87f2ccbf289f
a0ae156d98f463efac7fc3c450c9fa2d8aa9f0f7005d31c43621577944ef3062	2350	2355	0	0	ed64141717140e41d27f6c0cfe721b4d483cd0233558307cb12c87f2ccbf289f
a0ae156d98f463efac7fc3c450c9fa2d8aa9f0f7005d31c43621577944ef3062	2355	2360	0	0	ed64141717140e41d27f6c0cfe721b4d483cd0233558307cb12c87f2ccbf289f
a0ae156d98f463efac7fc3c450c9fa2d8aa9f0f7005d31c43621577944ef3062	2360	2365	0	0	ed64141717140e41d27f6c0cfe721b4d483cd0233558307cb12c87f2ccbf289f
a0ae156d98f463efac7fc3c450c9fa2d8aa9f0f7005d31c43621577944ef3062	2365	2370	0	0	ed64141717140e41d27f6c0cfe721b4d483cd0233558307cb12c87f2ccbf289f
a0ae156d98f463efac7fc3c450c9fa2d8aa9f0f7005d31c43621577944ef3062	2370	2375	0	0	ed64141717140e41d27f6c0cfe721b4d483cd0233558307cb12c87f2ccbf289f
a0ae156d98f463efac7fc3c450c9fa2d8aa9f0f7005d31c43621577944ef3062	2375	2380	0	0	ed64141717140e41d27f6c0cfe721b4d483cd0233558307cb12c87f2ccbf289f
a0ae156d98f463efac7fc3c450c9fa2d8aa9f0f7005d31c43621577944ef3062	2380	2385	1	0	ed64141717140e41d27f6c0cfe721b4d483cd0233558307cb12c87f2ccbf289f
a0ae156d98f463efac7fc3c450c9fa2d8aa9f0f7005d31c43621577944ef3062	2385	2390	1	0	ed64141717140e41d27f6c0cfe721b4d483cd0233558307cb12c87f2ccbf289f
a0ae156d98f463efac7fc3c450c9fa2d8aa9f0f7005d31c43621577944ef3062	2390	2395	0	0	ed64141717140e41d27f6c0cfe721b4d483cd0233558307cb12c87f2ccbf289f
a0ae156d98f463efac7fc3c450c9fa2d8aa9f0f7005d31c43621577944ef3062	2395	2400	0	0	ed64141717140e41d27f6c0cfe721b4d483cd0233558307cb12c87f2ccbf289f
a0ae156d98f463efac7fc3c450c9fa2d8aa9f0f7005d31c43621577944ef3062	2400	2405	0	0	ed64141717140e41d27f6c0cfe721b4d483cd0233558307cb12c87f2ccbf289f
a0ae156d98f463efac7fc3c450c9fa2d8aa9f0f7005d31c43621577944ef3062	2405	2410	0	0	ed64141717140e41d27f6c0cfe721b4d483cd0233558307cb12c87f2ccbf289f
a0ae156d98f463efac7fc3c450c9fa2d8aa9f0f7005d31c43621577944ef3062	2410	2415	0	0	ed64141717140e41d27f6c0cfe721b4d483cd0233558307cb12c87f2ccbf289f
a0ae156d98f463efac7fc3c450c9fa2d8aa9f0f7005d31c43621577944ef3062	2415	2420	0	0	ed64141717140e41d27f6c0cfe721b4d483cd0233558307cb12c87f2ccbf289f
a0ae156d98f463efac7fc3c450c9fa2d8aa9f0f7005d31c43621577944ef3062	2420	2425	0	0	ed64141717140e41d27f6c0cfe721b4d483cd0233558307cb12c87f2ccbf289f
a0ae156d98f463efac7fc3c450c9fa2d8aa9f0f7005d31c43621577944ef3062	2425	2430	0	0	ed64141717140e41d27f6c0cfe721b4d483cd0233558307cb12c87f2ccbf289f
a0ae156d98f463efac7fc3c450c9fa2d8aa9f0f7005d31c43621577944ef3062	2430	2435	0	0	ed64141717140e41d27f6c0cfe721b4d483cd0233558307cb12c87f2ccbf289f
a0ae156d98f463efac7fc3c450c9fa2d8aa9f0f7005d31c43621577944ef3062	2435	2440	0	0	ed64141717140e41d27f6c0cfe721b4d483cd0233558307cb12c87f2ccbf289f
a0ae156d98f463efac7fc3c450c9fa2d8aa9f0f7005d31c43621577944ef3062	2440	2445	3	0	ed64141717140e41d27f6c0cfe721b4d483cd0233558307cb12c87f2ccbf289f
a0ae156d98f463efac7fc3c450c9fa2d8aa9f0f7005d31c43621577944ef3062	2445	2450	0	0	ed64141717140e41d27f6c0cfe721b4d483cd0233558307cb12c87f2ccbf289f
a0ae156d98f463efac7fc3c450c9fa2d8aa9f0f7005d31c43621577944ef3062	2450	2455	0	0	ed64141717140e41d27f6c0cfe721b4d483cd0233558307cb12c87f2ccbf289f
a0ae156d98f463efac7fc3c450c9fa2d8aa9f0f7005d31c43621577944ef3062	2455	2460	0	0	ed64141717140e41d27f6c0cfe721b4d483cd0233558307cb12c87f2ccbf289f
a0ae156d98f463efac7fc3c450c9fa2d8aa9f0f7005d31c43621577944ef3062	2460	2465	0	0	ed64141717140e41d27f6c0cfe721b4d483cd0233558307cb12c87f2ccbf289f
a0ae156d98f463efac7fc3c450c9fa2d8aa9f0f7005d31c43621577944ef3062	2465	2470	0	0	ed64141717140e41d27f6c0cfe721b4d483cd0233558307cb12c87f2ccbf289f
a0ae156d98f463efac7fc3c450c9fa2d8aa9f0f7005d31c43621577944ef3062	2470	2475	0	0	ed64141717140e41d27f6c0cfe721b4d483cd0233558307cb12c87f2ccbf289f
a0ae156d98f463efac7fc3c450c9fa2d8aa9f0f7005d31c43621577944ef3062	2475	2480	0	0	ed64141717140e41d27f6c0cfe721b4d483cd0233558307cb12c87f2ccbf289f
a0ae156d98f463efac7fc3c450c9fa2d8aa9f0f7005d31c43621577944ef3062	2480	2485	0	1	ed64141717140e41d27f6c0cfe721b4d483cd0233558307cb12c87f2ccbf289f
a0ae156d98f463efac7fc3c450c9fa2d8aa9f0f7005d31c43621577944ef3062	2485	2490	0	0	ed64141717140e41d27f6c0cfe721b4d483cd0233558307cb12c87f2ccbf289f
a0ae156d98f463efac7fc3c450c9fa2d8aa9f0f7005d31c43621577944ef3062	2490	2495	1	0	ed64141717140e41d27f6c0cfe721b4d483cd0233558307cb12c87f2ccbf289f
a0ae156d98f463efac7fc3c450c9fa2d8aa9f0f7005d31c43621577944ef3062	2495	2500	5	0	ed64141717140e41d27f6c0cfe721b4d483cd0233558307cb12c87f2ccbf289f
a0ae156d98f463efac7fc3c450c9fa2d8aa9f0f7005d31c43621577944ef3062	2500	2505	1	0	ed64141717140e41d27f6c0cfe721b4d483cd0233558307cb12c87f2ccbf289f
a0ae156d98f463efac7fc3c450c9fa2d8aa9f0f7005d31c43621577944ef3062	2505	2510	0	0	ed64141717140e41d27f6c0cfe721b4d483cd0233558307cb12c87f2ccbf289f
a0ae156d98f463efac7fc3c450c9fa2d8aa9f0f7005d31c43621577944ef3062	2510	2515	0	1	ed64141717140e41d27f6c0cfe721b4d483cd0233558307cb12c87f2ccbf289f
a0ae156d98f463efac7fc3c450c9fa2d8aa9f0f7005d31c43621577944ef3062	2515	2520	0	0	ed64141717140e41d27f6c0cfe721b4d483cd0233558307cb12c87f2ccbf289f
a0ae156d98f463efac7fc3c450c9fa2d8aa9f0f7005d31c43621577944ef3062	2520	2525	0	0	ed64141717140e41d27f6c0cfe721b4d483cd0233558307cb12c87f2ccbf289f
a0ae156d98f463efac7fc3c450c9fa2d8aa9f0f7005d31c43621577944ef3062	2525	2530	0	0	ed64141717140e41d27f6c0cfe721b4d483cd0233558307cb12c87f2ccbf289f
a0ae156d98f463efac7fc3c450c9fa2d8aa9f0f7005d31c43621577944ef3062	2530	2535	0	0	ed64141717140e41d27f6c0cfe721b4d483cd0233558307cb12c87f2ccbf289f
a0ae156d98f463efac7fc3c450c9fa2d8aa9f0f7005d31c43621577944ef3062	2535	2540	0	0	ed64141717140e41d27f6c0cfe721b4d483cd0233558307cb12c87f2ccbf289f
a0ae156d98f463efac7fc3c450c9fa2d8aa9f0f7005d31c43621577944ef3062	2540	2545	0	0	ed64141717140e41d27f6c0cfe721b4d483cd0233558307cb12c87f2ccbf289f
a0ae156d98f463efac7fc3c450c9fa2d8aa9f0f7005d31c43621577944ef3062	2545	2550	0	0	ed64141717140e41d27f6c0cfe721b4d483cd0233558307cb12c87f2ccbf289f
a0ae156d98f463efac7fc3c450c9fa2d8aa9f0f7005d31c43621577944ef3062	2550	2555	0	0	ed64141717140e41d27f6c0cfe721b4d483cd0233558307cb12c87f2ccbf289f
a0ae156d98f463efac7fc3c450c9fa2d8aa9f0f7005d31c43621577944ef3062	2555	2560	0	0	ed64141717140e41d27f6c0cfe721b4d483cd0233558307cb12c87f2ccbf289f
a0ae156d98f463efac7fc3c450c9fa2d8aa9f0f7005d31c43621577944ef3062	2560	2565	0	0	ed64141717140e41d27f6c0cfe721b4d483cd0233558307cb12c87f2ccbf289f
a0ae156d98f463efac7fc3c450c9fa2d8aa9f0f7005d31c43621577944ef3062	2565	2570	0	0	ed64141717140e41d27f6c0cfe721b4d483cd0233558307cb12c87f2ccbf289f
a0ae156d98f463efac7fc3c450c9fa2d8aa9f0f7005d31c43621577944ef3062	2570	2575	0	0	ed64141717140e41d27f6c0cfe721b4d483cd0233558307cb12c87f2ccbf289f
a0ae156d98f463efac7fc3c450c9fa2d8aa9f0f7005d31c43621577944ef3062	2575	2580	0	0	ed64141717140e41d27f6c0cfe721b4d483cd0233558307cb12c87f2ccbf289f
a0ae156d98f463efac7fc3c450c9fa2d8aa9f0f7005d31c43621577944ef3062	2580	2585	0	0	ed64141717140e41d27f6c0cfe721b4d483cd0233558307cb12c87f2ccbf289f
a0ae156d98f463efac7fc3c450c9fa2d8aa9f0f7005d31c43621577944ef3062	2585	2590	0	0	ed64141717140e41d27f6c0cfe721b4d483cd0233558307cb12c87f2ccbf289f
a0ae156d98f463efac7fc3c450c9fa2d8aa9f0f7005d31c43621577944ef3062	2590	2595	0	0	ed64141717140e41d27f6c0cfe721b4d483cd0233558307cb12c87f2ccbf289f
a0ae156d98f463efac7fc3c450c9fa2d8aa9f0f7005d31c43621577944ef3062	2595	2600	1	0	ed64141717140e41d27f6c0cfe721b4d483cd0233558307cb12c87f2ccbf289f
a0ae156d98f463efac7fc3c450c9fa2d8aa9f0f7005d31c43621577944ef3062	2600	2605	0	0	ed64141717140e41d27f6c0cfe721b4d483cd0233558307cb12c87f2ccbf289f
a0ae156d98f463efac7fc3c450c9fa2d8aa9f0f7005d31c43621577944ef3062	2605	2610	0	0	ed64141717140e41d27f6c0cfe721b4d483cd0233558307cb12c87f2ccbf289f
a0ae156d98f463efac7fc3c450c9fa2d8aa9f0f7005d31c43621577944ef3062	2610	2615	0	0	ed64141717140e41d27f6c0cfe721b4d483cd0233558307cb12c87f2ccbf289f
a0ae156d98f463efac7fc3c450c9fa2d8aa9f0f7005d31c43621577944ef3062	2615	2620	0	0	ed64141717140e41d27f6c0cfe721b4d483cd0233558307cb12c87f2ccbf289f
a0ae156d98f463efac7fc3c450c9fa2d8aa9f0f7005d31c43621577944ef3062	2620	2625	0	0	ed64141717140e41d27f6c0cfe721b4d483cd0233558307cb12c87f2ccbf289f
a0ae156d98f463efac7fc3c450c9fa2d8aa9f0f7005d31c43621577944ef3062	2625	2630	0	0	ed64141717140e41d27f6c0cfe721b4d483cd0233558307cb12c87f2ccbf289f
a0ae156d98f463efac7fc3c450c9fa2d8aa9f0f7005d31c43621577944ef3062	2630	2635	0	0	ed64141717140e41d27f6c0cfe721b4d483cd0233558307cb12c87f2ccbf289f
a0ae156d98f463efac7fc3c450c9fa2d8aa9f0f7005d31c43621577944ef3062	2635	2640	0	0	ed64141717140e41d27f6c0cfe721b4d483cd0233558307cb12c87f2ccbf289f
a0ae156d98f463efac7fc3c450c9fa2d8aa9f0f7005d31c43621577944ef3062	2640	2645	0	0	ed64141717140e41d27f6c0cfe721b4d483cd0233558307cb12c87f2ccbf289f
a0ae156d98f463efac7fc3c450c9fa2d8aa9f0f7005d31c43621577944ef3062	2645	2650	0	0	ed64141717140e41d27f6c0cfe721b4d483cd0233558307cb12c87f2ccbf289f
a0ae156d98f463efac7fc3c450c9fa2d8aa9f0f7005d31c43621577944ef3062	2650	2655	2	0	ed64141717140e41d27f6c0cfe721b4d483cd0233558307cb12c87f2ccbf289f
a0ae156d98f463efac7fc3c450c9fa2d8aa9f0f7005d31c43621577944ef3062	2655	2660	3	0	ed64141717140e41d27f6c0cfe721b4d483cd0233558307cb12c87f2ccbf289f
a0ae156d98f463efac7fc3c450c9fa2d8aa9f0f7005d31c43621577944ef3062	2660	2665	0	0	ed64141717140e41d27f6c0cfe721b4d483cd0233558307cb12c87f2ccbf289f
a0ae156d98f463efac7fc3c450c9fa2d8aa9f0f7005d31c43621577944ef3062	2665	2670	0	0	ed64141717140e41d27f6c0cfe721b4d483cd0233558307cb12c87f2ccbf289f
a0ae156d98f463efac7fc3c450c9fa2d8aa9f0f7005d31c43621577944ef3062	2670	2675	0	0	ed64141717140e41d27f6c0cfe721b4d483cd0233558307cb12c87f2ccbf289f
a0ae156d98f463efac7fc3c450c9fa2d8aa9f0f7005d31c43621577944ef3062	2675	2680	0	0	ed64141717140e41d27f6c0cfe721b4d483cd0233558307cb12c87f2ccbf289f
a0ae156d98f463efac7fc3c450c9fa2d8aa9f0f7005d31c43621577944ef3062	2680	2685	0	0	ed64141717140e41d27f6c0cfe721b4d483cd0233558307cb12c87f2ccbf289f
a0ae156d98f463efac7fc3c450c9fa2d8aa9f0f7005d31c43621577944ef3062	2685	2690	1	0	ed64141717140e41d27f6c0cfe721b4d483cd0233558307cb12c87f2ccbf289f
a0ae156d98f463efac7fc3c450c9fa2d8aa9f0f7005d31c43621577944ef3062	2690	2695	0	0	ed64141717140e41d27f6c0cfe721b4d483cd0233558307cb12c87f2ccbf289f
a0ae156d98f463efac7fc3c450c9fa2d8aa9f0f7005d31c43621577944ef3062	2695	2700	0	1	ed64141717140e41d27f6c0cfe721b4d483cd0233558307cb12c87f2ccbf289f
a0ae156d98f463efac7fc3c450c9fa2d8aa9f0f7005d31c43621577944ef3062	2700	2705	0	0	ed64141717140e41d27f6c0cfe721b4d483cd0233558307cb12c87f2ccbf289f
a0ae156d98f463efac7fc3c450c9fa2d8aa9f0f7005d31c43621577944ef3062	2705	2710	0	0	ed64141717140e41d27f6c0cfe721b4d483cd0233558307cb12c87f2ccbf289f
a0ae156d98f463efac7fc3c450c9fa2d8aa9f0f7005d31c43621577944ef3062	2710	2715	0	0	ed64141717140e41d27f6c0cfe721b4d483cd0233558307cb12c87f2ccbf289f
a0ae156d98f463efac7fc3c450c9fa2d8aa9f0f7005d31c43621577944ef3062	2715	2720	0	0	ed64141717140e41d27f6c0cfe721b4d483cd0233558307cb12c87f2ccbf289f
a0ae156d98f463efac7fc3c450c9fa2d8aa9f0f7005d31c43621577944ef3062	2720	2725	0	0	ed64141717140e41d27f6c0cfe721b4d483cd0233558307cb12c87f2ccbf289f
a0ae156d98f463efac7fc3c450c9fa2d8aa9f0f7005d31c43621577944ef3062	2725	2730	0	0	ed64141717140e41d27f6c0cfe721b4d483cd0233558307cb12c87f2ccbf289f
a0ae156d98f463efac7fc3c450c9fa2d8aa9f0f7005d31c43621577944ef3062	2730	2735	0	0	ed64141717140e41d27f6c0cfe721b4d483cd0233558307cb12c87f2ccbf289f
a0ae156d98f463efac7fc3c450c9fa2d8aa9f0f7005d31c43621577944ef3062	2735	2740	0	0	ed64141717140e41d27f6c0cfe721b4d483cd0233558307cb12c87f2ccbf289f
a0ae156d98f463efac7fc3c450c9fa2d8aa9f0f7005d31c43621577944ef3062	2740	2745	0	0	ed64141717140e41d27f6c0cfe721b4d483cd0233558307cb12c87f2ccbf289f
a0ae156d98f463efac7fc3c450c9fa2d8aa9f0f7005d31c43621577944ef3062	2745	2750	1	0	ed64141717140e41d27f6c0cfe721b4d483cd0233558307cb12c87f2ccbf289f
a0ae156d98f463efac7fc3c450c9fa2d8aa9f0f7005d31c43621577944ef3062	2750	2755	0	0	ed64141717140e41d27f6c0cfe721b4d483cd0233558307cb12c87f2ccbf289f
a0ae156d98f463efac7fc3c450c9fa2d8aa9f0f7005d31c43621577944ef3062	2755	2760	0	0	ed64141717140e41d27f6c0cfe721b4d483cd0233558307cb12c87f2ccbf289f
a0ae156d98f463efac7fc3c450c9fa2d8aa9f0f7005d31c43621577944ef3062	2760	2765	0	0	ed64141717140e41d27f6c0cfe721b4d483cd0233558307cb12c87f2ccbf289f
a0ae156d98f463efac7fc3c450c9fa2d8aa9f0f7005d31c43621577944ef3062	2765	2770	0	1	ed64141717140e41d27f6c0cfe721b4d483cd0233558307cb12c87f2ccbf289f
a0ae156d98f463efac7fc3c450c9fa2d8aa9f0f7005d31c43621577944ef3062	2770	2775	0	0	ed64141717140e41d27f6c0cfe721b4d483cd0233558307cb12c87f2ccbf289f
a0ae156d98f463efac7fc3c450c9fa2d8aa9f0f7005d31c43621577944ef3062	2775	2780	1	0	ed64141717140e41d27f6c0cfe721b4d483cd0233558307cb12c87f2ccbf289f
a0ae156d98f463efac7fc3c450c9fa2d8aa9f0f7005d31c43621577944ef3062	2780	2785	3	0	ed64141717140e41d27f6c0cfe721b4d483cd0233558307cb12c87f2ccbf289f
a0ae156d98f463efac7fc3c450c9fa2d8aa9f0f7005d31c43621577944ef3062	2785	2790	0	0	ed64141717140e41d27f6c0cfe721b4d483cd0233558307cb12c87f2ccbf289f
a0ae156d98f463efac7fc3c450c9fa2d8aa9f0f7005d31c43621577944ef3062	2790	2795	0	0	ed64141717140e41d27f6c0cfe721b4d483cd0233558307cb12c87f2ccbf289f
a0ae156d98f463efac7fc3c450c9fa2d8aa9f0f7005d31c43621577944ef3062	2795	2800	0	0	ed64141717140e41d27f6c0cfe721b4d483cd0233558307cb12c87f2ccbf289f
a0ae156d98f463efac7fc3c450c9fa2d8aa9f0f7005d31c43621577944ef3062	2800	2805	0	0	ed64141717140e41d27f6c0cfe721b4d483cd0233558307cb12c87f2ccbf289f
a0ae156d98f463efac7fc3c450c9fa2d8aa9f0f7005d31c43621577944ef3062	2805	2810	0	0	ed64141717140e41d27f6c0cfe721b4d483cd0233558307cb12c87f2ccbf289f
a0ae156d98f463efac7fc3c450c9fa2d8aa9f0f7005d31c43621577944ef3062	2810	2815	3	0	ed64141717140e41d27f6c0cfe721b4d483cd0233558307cb12c87f2ccbf289f
a0ae156d98f463efac7fc3c450c9fa2d8aa9f0f7005d31c43621577944ef3062	2815	2820	0	0	ed64141717140e41d27f6c0cfe721b4d483cd0233558307cb12c87f2ccbf289f
a0ae156d98f463efac7fc3c450c9fa2d8aa9f0f7005d31c43621577944ef3062	2820	2825	0	0	ed64141717140e41d27f6c0cfe721b4d483cd0233558307cb12c87f2ccbf289f
a0ae156d98f463efac7fc3c450c9fa2d8aa9f0f7005d31c43621577944ef3062	2825	2830	0	0	ed64141717140e41d27f6c0cfe721b4d483cd0233558307cb12c87f2ccbf289f
a0ae156d98f463efac7fc3c450c9fa2d8aa9f0f7005d31c43621577944ef3062	2830	2835	0	0	ed64141717140e41d27f6c0cfe721b4d483cd0233558307cb12c87f2ccbf289f
a0ae156d98f463efac7fc3c450c9fa2d8aa9f0f7005d31c43621577944ef3062	2835	2840	0	0	ed64141717140e41d27f6c0cfe721b4d483cd0233558307cb12c87f2ccbf289f
a0ae156d98f463efac7fc3c450c9fa2d8aa9f0f7005d31c43621577944ef3062	2840	2845	0	0	ed64141717140e41d27f6c0cfe721b4d483cd0233558307cb12c87f2ccbf289f
a0ae156d98f463efac7fc3c450c9fa2d8aa9f0f7005d31c43621577944ef3062	2845	2850	0	0	ed64141717140e41d27f6c0cfe721b4d483cd0233558307cb12c87f2ccbf289f
a0ae156d98f463efac7fc3c450c9fa2d8aa9f0f7005d31c43621577944ef3062	2850	2855	0	0	ed64141717140e41d27f6c0cfe721b4d483cd0233558307cb12c87f2ccbf289f
a0ae156d98f463efac7fc3c450c9fa2d8aa9f0f7005d31c43621577944ef3062	2855	2860	0	0	ed64141717140e41d27f6c0cfe721b4d483cd0233558307cb12c87f2ccbf289f
a0ae156d98f463efac7fc3c450c9fa2d8aa9f0f7005d31c43621577944ef3062	2860	2865	0	0	ed64141717140e41d27f6c0cfe721b4d483cd0233558307cb12c87f2ccbf289f
a0ae156d98f463efac7fc3c450c9fa2d8aa9f0f7005d31c43621577944ef3062	2865	2870	0	0	ed64141717140e41d27f6c0cfe721b4d483cd0233558307cb12c87f2ccbf289f
a0ae156d98f463efac7fc3c450c9fa2d8aa9f0f7005d31c43621577944ef3062	2870	2875	0	1	ed64141717140e41d27f6c0cfe721b4d483cd0233558307cb12c87f2ccbf289f
a0ae156d98f463efac7fc3c450c9fa2d8aa9f0f7005d31c43621577944ef3062	2875	2880	1	0	ed64141717140e41d27f6c0cfe721b4d483cd0233558307cb12c87f2ccbf289f
a0ae156d98f463efac7fc3c450c9fa2d8aa9f0f7005d31c43621577944ef3062	2880	2885	0	0	ed64141717140e41d27f6c0cfe721b4d483cd0233558307cb12c87f2ccbf289f
a0ae156d98f463efac7fc3c450c9fa2d8aa9f0f7005d31c43621577944ef3062	2885	2890	0	0	ed64141717140e41d27f6c0cfe721b4d483cd0233558307cb12c87f2ccbf289f
a0ae156d98f463efac7fc3c450c9fa2d8aa9f0f7005d31c43621577944ef3062	2890	2895	0	0	ed64141717140e41d27f6c0cfe721b4d483cd0233558307cb12c87f2ccbf289f
a0ae156d98f463efac7fc3c450c9fa2d8aa9f0f7005d31c43621577944ef3062	2895	2900	0	0	ed64141717140e41d27f6c0cfe721b4d483cd0233558307cb12c87f2ccbf289f
a0ae156d98f463efac7fc3c450c9fa2d8aa9f0f7005d31c43621577944ef3062	2900	2905	0	0	ed64141717140e41d27f6c0cfe721b4d483cd0233558307cb12c87f2ccbf289f
a0ae156d98f463efac7fc3c450c9fa2d8aa9f0f7005d31c43621577944ef3062	2905	2910	0	0	ed64141717140e41d27f6c0cfe721b4d483cd0233558307cb12c87f2ccbf289f
a0ae156d98f463efac7fc3c450c9fa2d8aa9f0f7005d31c43621577944ef3062	2910	2915	0	0	ed64141717140e41d27f6c0cfe721b4d483cd0233558307cb12c87f2ccbf289f
a0ae156d98f463efac7fc3c450c9fa2d8aa9f0f7005d31c43621577944ef3062	2915	2920	0	0	ed64141717140e41d27f6c0cfe721b4d483cd0233558307cb12c87f2ccbf289f
a0ae156d98f463efac7fc3c450c9fa2d8aa9f0f7005d31c43621577944ef3062	2920	2925	0	0	ed64141717140e41d27f6c0cfe721b4d483cd0233558307cb12c87f2ccbf289f
a0ae156d98f463efac7fc3c450c9fa2d8aa9f0f7005d31c43621577944ef3062	2925	2930	0	0	ed64141717140e41d27f6c0cfe721b4d483cd0233558307cb12c87f2ccbf289f
a0ae156d98f463efac7fc3c450c9fa2d8aa9f0f7005d31c43621577944ef3062	2930	2935	0	0	ed64141717140e41d27f6c0cfe721b4d483cd0233558307cb12c87f2ccbf289f
a0ae156d98f463efac7fc3c450c9fa2d8aa9f0f7005d31c43621577944ef3062	2935	2940	0	0	ed64141717140e41d27f6c0cfe721b4d483cd0233558307cb12c87f2ccbf289f
a0ae156d98f463efac7fc3c450c9fa2d8aa9f0f7005d31c43621577944ef3062	2940	2945	0	0	ed64141717140e41d27f6c0cfe721b4d483cd0233558307cb12c87f2ccbf289f
a0ae156d98f463efac7fc3c450c9fa2d8aa9f0f7005d31c43621577944ef3062	2945	2950	0	0	ed64141717140e41d27f6c0cfe721b4d483cd0233558307cb12c87f2ccbf289f
a0ae156d98f463efac7fc3c450c9fa2d8aa9f0f7005d31c43621577944ef3062	2950	2955	0	0	ed64141717140e41d27f6c0cfe721b4d483cd0233558307cb12c87f2ccbf289f
a0ae156d98f463efac7fc3c450c9fa2d8aa9f0f7005d31c43621577944ef3062	2955	2960	0	0	ed64141717140e41d27f6c0cfe721b4d483cd0233558307cb12c87f2ccbf289f
a0ae156d98f463efac7fc3c450c9fa2d8aa9f0f7005d31c43621577944ef3062	2960	2965	2	0	ed64141717140e41d27f6c0cfe721b4d483cd0233558307cb12c87f2ccbf289f
a0ae156d98f463efac7fc3c450c9fa2d8aa9f0f7005d31c43621577944ef3062	2965	2970	0	1	ed64141717140e41d27f6c0cfe721b4d483cd0233558307cb12c87f2ccbf289f
a0ae156d98f463efac7fc3c450c9fa2d8aa9f0f7005d31c43621577944ef3062	2970	2975	0	0	ed64141717140e41d27f6c0cfe721b4d483cd0233558307cb12c87f2ccbf289f
a0ae156d98f463efac7fc3c450c9fa2d8aa9f0f7005d31c43621577944ef3062	2975	2980	0	0	ed64141717140e41d27f6c0cfe721b4d483cd0233558307cb12c87f2ccbf289f
a0ae156d98f463efac7fc3c450c9fa2d8aa9f0f7005d31c43621577944ef3062	2980	2985	0	0	ed64141717140e41d27f6c0cfe721b4d483cd0233558307cb12c87f2ccbf289f
a0ae156d98f463efac7fc3c450c9fa2d8aa9f0f7005d31c43621577944ef3062	2985	2990	0	0	ed64141717140e41d27f6c0cfe721b4d483cd0233558307cb12c87f2ccbf289f
a0ae156d98f463efac7fc3c450c9fa2d8aa9f0f7005d31c43621577944ef3062	2990	2995	1	0	ed64141717140e41d27f6c0cfe721b4d483cd0233558307cb12c87f2ccbf289f
a0ae156d98f463efac7fc3c450c9fa2d8aa9f0f7005d31c43621577944ef3062	2995	3000	3	0	ed64141717140e41d27f6c0cfe721b4d483cd0233558307cb12c87f2ccbf289f
a0ae156d98f463efac7fc3c450c9fa2d8aa9f0f7005d31c43621577944ef3062	3000	3005	2	0	ed64141717140e41d27f6c0cfe721b4d483cd0233558307cb12c87f2ccbf289f
a0ae156d98f463efac7fc3c450c9fa2d8aa9f0f7005d31c43621577944ef3062	3005	3010	0	0	ed64141717140e41d27f6c0cfe721b4d483cd0233558307cb12c87f2ccbf289f
a0ae156d98f463efac7fc3c450c9fa2d8aa9f0f7005d31c43621577944ef3062	3010	3015	0	0	ed64141717140e41d27f6c0cfe721b4d483cd0233558307cb12c87f2ccbf289f
a0ae156d98f463efac7fc3c450c9fa2d8aa9f0f7005d31c43621577944ef3062	3015	3020	0	0	ed64141717140e41d27f6c0cfe721b4d483cd0233558307cb12c87f2ccbf289f
a0ae156d98f463efac7fc3c450c9fa2d8aa9f0f7005d31c43621577944ef3062	3020	3025	0	0	ed64141717140e41d27f6c0cfe721b4d483cd0233558307cb12c87f2ccbf289f
a0ae156d98f463efac7fc3c450c9fa2d8aa9f0f7005d31c43621577944ef3062	3025	3030	0	0	ed64141717140e41d27f6c0cfe721b4d483cd0233558307cb12c87f2ccbf289f
a0ae156d98f463efac7fc3c450c9fa2d8aa9f0f7005d31c43621577944ef3062	3030	3035	1	0	ed64141717140e41d27f6c0cfe721b4d483cd0233558307cb12c87f2ccbf289f
a0ae156d98f463efac7fc3c450c9fa2d8aa9f0f7005d31c43621577944ef3062	3035	3040	0	0	ed64141717140e41d27f6c0cfe721b4d483cd0233558307cb12c87f2ccbf289f
a0ae156d98f463efac7fc3c450c9fa2d8aa9f0f7005d31c43621577944ef3062	3040	3045	0	0	ed64141717140e41d27f6c0cfe721b4d483cd0233558307cb12c87f2ccbf289f
a0ae156d98f463efac7fc3c450c9fa2d8aa9f0f7005d31c43621577944ef3062	3045	3050	0	0	ed64141717140e41d27f6c0cfe721b4d483cd0233558307cb12c87f2ccbf289f
a0ae156d98f463efac7fc3c450c9fa2d8aa9f0f7005d31c43621577944ef3062	3050	3055	0	0	ed64141717140e41d27f6c0cfe721b4d483cd0233558307cb12c87f2ccbf289f
a0ae156d98f463efac7fc3c450c9fa2d8aa9f0f7005d31c43621577944ef3062	3055	3060	0	0	ed64141717140e41d27f6c0cfe721b4d483cd0233558307cb12c87f2ccbf289f
a0ae156d98f463efac7fc3c450c9fa2d8aa9f0f7005d31c43621577944ef3062	3060	3065	0	0	ed64141717140e41d27f6c0cfe721b4d483cd0233558307cb12c87f2ccbf289f
a0ae156d98f463efac7fc3c450c9fa2d8aa9f0f7005d31c43621577944ef3062	3065	3070	0	0	ed64141717140e41d27f6c0cfe721b4d483cd0233558307cb12c87f2ccbf289f
a0ae156d98f463efac7fc3c450c9fa2d8aa9f0f7005d31c43621577944ef3062	3070	3075	0	0	ed64141717140e41d27f6c0cfe721b4d483cd0233558307cb12c87f2ccbf289f
a0ae156d98f463efac7fc3c450c9fa2d8aa9f0f7005d31c43621577944ef3062	3075	3080	0	0	ed64141717140e41d27f6c0cfe721b4d483cd0233558307cb12c87f2ccbf289f
a0ae156d98f463efac7fc3c450c9fa2d8aa9f0f7005d31c43621577944ef3062	3080	3085	0	0	ed64141717140e41d27f6c0cfe721b4d483cd0233558307cb12c87f2ccbf289f
a0ae156d98f463efac7fc3c450c9fa2d8aa9f0f7005d31c43621577944ef3062	3085	3090	0	1	ed64141717140e41d27f6c0cfe721b4d483cd0233558307cb12c87f2ccbf289f
a0ae156d98f463efac7fc3c450c9fa2d8aa9f0f7005d31c43621577944ef3062	3090	3095	0	0	ed64141717140e41d27f6c0cfe721b4d483cd0233558307cb12c87f2ccbf289f
a0ae156d98f463efac7fc3c450c9fa2d8aa9f0f7005d31c43621577944ef3062	3095	3100	0	0	ed64141717140e41d27f6c0cfe721b4d483cd0233558307cb12c87f2ccbf289f
a0ae156d98f463efac7fc3c450c9fa2d8aa9f0f7005d31c43621577944ef3062	3100	3105	0	0	ed64141717140e41d27f6c0cfe721b4d483cd0233558307cb12c87f2ccbf289f
a0ae156d98f463efac7fc3c450c9fa2d8aa9f0f7005d31c43621577944ef3062	3105	3110	0	0	ed64141717140e41d27f6c0cfe721b4d483cd0233558307cb12c87f2ccbf289f
a0ae156d98f463efac7fc3c450c9fa2d8aa9f0f7005d31c43621577944ef3062	3110	3115	1	0	ed64141717140e41d27f6c0cfe721b4d483cd0233558307cb12c87f2ccbf289f
a0ae156d98f463efac7fc3c450c9fa2d8aa9f0f7005d31c43621577944ef3062	3115	3120	0	0	ed64141717140e41d27f6c0cfe721b4d483cd0233558307cb12c87f2ccbf289f
a0ae156d98f463efac7fc3c450c9fa2d8aa9f0f7005d31c43621577944ef3062	3120	3125	0	0	ed64141717140e41d27f6c0cfe721b4d483cd0233558307cb12c87f2ccbf289f
a0ae156d98f463efac7fc3c450c9fa2d8aa9f0f7005d31c43621577944ef3062	3125	3130	0	0	ed64141717140e41d27f6c0cfe721b4d483cd0233558307cb12c87f2ccbf289f
a0ae156d98f463efac7fc3c450c9fa2d8aa9f0f7005d31c43621577944ef3062	3130	3135	0	0	ed64141717140e41d27f6c0cfe721b4d483cd0233558307cb12c87f2ccbf289f
a0ae156d98f463efac7fc3c450c9fa2d8aa9f0f7005d31c43621577944ef3062	3135	3140	0	0	ed64141717140e41d27f6c0cfe721b4d483cd0233558307cb12c87f2ccbf289f
a0ae156d98f463efac7fc3c450c9fa2d8aa9f0f7005d31c43621577944ef3062	3140	3145	0	0	ed64141717140e41d27f6c0cfe721b4d483cd0233558307cb12c87f2ccbf289f
a0ae156d98f463efac7fc3c450c9fa2d8aa9f0f7005d31c43621577944ef3062	3145	3150	0	0	ed64141717140e41d27f6c0cfe721b4d483cd0233558307cb12c87f2ccbf289f
a0ae156d98f463efac7fc3c450c9fa2d8aa9f0f7005d31c43621577944ef3062	3150	3155	0	0	ed64141717140e41d27f6c0cfe721b4d483cd0233558307cb12c87f2ccbf289f
a0ae156d98f463efac7fc3c450c9fa2d8aa9f0f7005d31c43621577944ef3062	3155	3160	0	0	ed64141717140e41d27f6c0cfe721b4d483cd0233558307cb12c87f2ccbf289f
a0ae156d98f463efac7fc3c450c9fa2d8aa9f0f7005d31c43621577944ef3062	3160	3165	0	0	ed64141717140e41d27f6c0cfe721b4d483cd0233558307cb12c87f2ccbf289f
a0ae156d98f463efac7fc3c450c9fa2d8aa9f0f7005d31c43621577944ef3062	3165	3170	0	0	ed64141717140e41d27f6c0cfe721b4d483cd0233558307cb12c87f2ccbf289f
a0ae156d98f463efac7fc3c450c9fa2d8aa9f0f7005d31c43621577944ef3062	3170	3175	0	0	ed64141717140e41d27f6c0cfe721b4d483cd0233558307cb12c87f2ccbf289f
a0ae156d98f463efac7fc3c450c9fa2d8aa9f0f7005d31c43621577944ef3062	3175	3180	0	0	ed64141717140e41d27f6c0cfe721b4d483cd0233558307cb12c87f2ccbf289f
a0ae156d98f463efac7fc3c450c9fa2d8aa9f0f7005d31c43621577944ef3062	3180	3185	1	0	ed64141717140e41d27f6c0cfe721b4d483cd0233558307cb12c87f2ccbf289f
a0ae156d98f463efac7fc3c450c9fa2d8aa9f0f7005d31c43621577944ef3062	3185	3190	0	0	ed64141717140e41d27f6c0cfe721b4d483cd0233558307cb12c87f2ccbf289f
a0ae156d98f463efac7fc3c450c9fa2d8aa9f0f7005d31c43621577944ef3062	3190	3195	0	0	ed64141717140e41d27f6c0cfe721b4d483cd0233558307cb12c87f2ccbf289f
a0ae156d98f463efac7fc3c450c9fa2d8aa9f0f7005d31c43621577944ef3062	3195	3200	0	0	ed64141717140e41d27f6c0cfe721b4d483cd0233558307cb12c87f2ccbf289f
a0ae156d98f463efac7fc3c450c9fa2d8aa9f0f7005d31c43621577944ef3062	3200	3205	0	1	ed64141717140e41d27f6c0cfe721b4d483cd0233558307cb12c87f2ccbf289f
a0ae156d98f463efac7fc3c450c9fa2d8aa9f0f7005d31c43621577944ef3062	3205	3210	0	0	ed64141717140e41d27f6c0cfe721b4d483cd0233558307cb12c87f2ccbf289f
a0ae156d98f463efac7fc3c450c9fa2d8aa9f0f7005d31c43621577944ef3062	3210	3215	0	0	ed64141717140e41d27f6c0cfe721b4d483cd0233558307cb12c87f2ccbf289f
a0ae156d98f463efac7fc3c450c9fa2d8aa9f0f7005d31c43621577944ef3062	3215	3220	0	0	ed64141717140e41d27f6c0cfe721b4d483cd0233558307cb12c87f2ccbf289f
a0ae156d98f463efac7fc3c450c9fa2d8aa9f0f7005d31c43621577944ef3062	3220	3225	0	0	ed64141717140e41d27f6c0cfe721b4d483cd0233558307cb12c87f2ccbf289f
a0ae156d98f463efac7fc3c450c9fa2d8aa9f0f7005d31c43621577944ef3062	3225	3230	1	0	ed64141717140e41d27f6c0cfe721b4d483cd0233558307cb12c87f2ccbf289f
a0ae156d98f463efac7fc3c450c9fa2d8aa9f0f7005d31c43621577944ef3062	3230	3235	0	0	ed64141717140e41d27f6c0cfe721b4d483cd0233558307cb12c87f2ccbf289f
a0ae156d98f463efac7fc3c450c9fa2d8aa9f0f7005d31c43621577944ef3062	3235	3240	0	0	ed64141717140e41d27f6c0cfe721b4d483cd0233558307cb12c87f2ccbf289f
a0ae156d98f463efac7fc3c450c9fa2d8aa9f0f7005d31c43621577944ef3062	3240	3245	0	0	ed64141717140e41d27f6c0cfe721b4d483cd0233558307cb12c87f2ccbf289f
a0ae156d98f463efac7fc3c450c9fa2d8aa9f0f7005d31c43621577944ef3062	3245	3250	0	0	ed64141717140e41d27f6c0cfe721b4d483cd0233558307cb12c87f2ccbf289f
a0ae156d98f463efac7fc3c450c9fa2d8aa9f0f7005d31c43621577944ef3062	3250	3255	0	0	ed64141717140e41d27f6c0cfe721b4d483cd0233558307cb12c87f2ccbf289f
a0ae156d98f463efac7fc3c450c9fa2d8aa9f0f7005d31c43621577944ef3062	3255	3260	0	0	ed64141717140e41d27f6c0cfe721b4d483cd0233558307cb12c87f2ccbf289f
a0ae156d98f463efac7fc3c450c9fa2d8aa9f0f7005d31c43621577944ef3062	3260	3265	0	0	ed64141717140e41d27f6c0cfe721b4d483cd0233558307cb12c87f2ccbf289f
a0ae156d98f463efac7fc3c450c9fa2d8aa9f0f7005d31c43621577944ef3062	3265	3270	0	0	ed64141717140e41d27f6c0cfe721b4d483cd0233558307cb12c87f2ccbf289f
a0ae156d98f463efac7fc3c450c9fa2d8aa9f0f7005d31c43621577944ef3062	3270	3275	0	0	ed64141717140e41d27f6c0cfe721b4d483cd0233558307cb12c87f2ccbf289f
a0ae156d98f463efac7fc3c450c9fa2d8aa9f0f7005d31c43621577944ef3062	3275	3280	0	0	ed64141717140e41d27f6c0cfe721b4d483cd0233558307cb12c87f2ccbf289f
a0ae156d98f463efac7fc3c450c9fa2d8aa9f0f7005d31c43621577944ef3062	3280	3285	0	0	ed64141717140e41d27f6c0cfe721b4d483cd0233558307cb12c87f2ccbf289f
a0ae156d98f463efac7fc3c450c9fa2d8aa9f0f7005d31c43621577944ef3062	3285	3290	0	0	ed64141717140e41d27f6c0cfe721b4d483cd0233558307cb12c87f2ccbf289f
a0ae156d98f463efac7fc3c450c9fa2d8aa9f0f7005d31c43621577944ef3062	3290	3295	0	0	ed64141717140e41d27f6c0cfe721b4d483cd0233558307cb12c87f2ccbf289f
a0ae156d98f463efac7fc3c450c9fa2d8aa9f0f7005d31c43621577944ef3062	3295	3300	0	0	ed64141717140e41d27f6c0cfe721b4d483cd0233558307cb12c87f2ccbf289f
a0ae156d98f463efac7fc3c450c9fa2d8aa9f0f7005d31c43621577944ef3062	3300	3305	0	0	ed64141717140e41d27f6c0cfe721b4d483cd0233558307cb12c87f2ccbf289f
a0ae156d98f463efac7fc3c450c9fa2d8aa9f0f7005d31c43621577944ef3062	3305	3310	0	0	ed64141717140e41d27f6c0cfe721b4d483cd0233558307cb12c87f2ccbf289f
a0ae156d98f463efac7fc3c450c9fa2d8aa9f0f7005d31c43621577944ef3062	3310	3315	0	0	ed64141717140e41d27f6c0cfe721b4d483cd0233558307cb12c87f2ccbf289f
a0ae156d98f463efac7fc3c450c9fa2d8aa9f0f7005d31c43621577944ef3062	3315	3320	0	0	ed64141717140e41d27f6c0cfe721b4d483cd0233558307cb12c87f2ccbf289f
a0ae156d98f463efac7fc3c450c9fa2d8aa9f0f7005d31c43621577944ef3062	3320	3325	0	1	ed64141717140e41d27f6c0cfe721b4d483cd0233558307cb12c87f2ccbf289f
a0ae156d98f463efac7fc3c450c9fa2d8aa9f0f7005d31c43621577944ef3062	3325	3330	0	0	ed64141717140e41d27f6c0cfe721b4d483cd0233558307cb12c87f2ccbf289f
a0ae156d98f463efac7fc3c450c9fa2d8aa9f0f7005d31c43621577944ef3062	3330	3335	0	0	ed64141717140e41d27f6c0cfe721b4d483cd0233558307cb12c87f2ccbf289f
a0ae156d98f463efac7fc3c450c9fa2d8aa9f0f7005d31c43621577944ef3062	3335	3340	0	0	ed64141717140e41d27f6c0cfe721b4d483cd0233558307cb12c87f2ccbf289f
a0ae156d98f463efac7fc3c450c9fa2d8aa9f0f7005d31c43621577944ef3062	3340	3345	0	0	ed64141717140e41d27f6c0cfe721b4d483cd0233558307cb12c87f2ccbf289f
a0ae156d98f463efac7fc3c450c9fa2d8aa9f0f7005d31c43621577944ef3062	3345	3350	0	0	ed64141717140e41d27f6c0cfe721b4d483cd0233558307cb12c87f2ccbf289f
a0ae156d98f463efac7fc3c450c9fa2d8aa9f0f7005d31c43621577944ef3062	3350	3355	0	0	ed64141717140e41d27f6c0cfe721b4d483cd0233558307cb12c87f2ccbf289f
a0ae156d98f463efac7fc3c450c9fa2d8aa9f0f7005d31c43621577944ef3062	3355	3360	0	0	ed64141717140e41d27f6c0cfe721b4d483cd0233558307cb12c87f2ccbf289f
a0ae156d98f463efac7fc3c450c9fa2d8aa9f0f7005d31c43621577944ef3062	3360	3365	0	0	ed64141717140e41d27f6c0cfe721b4d483cd0233558307cb12c87f2ccbf289f
a0ae156d98f463efac7fc3c450c9fa2d8aa9f0f7005d31c43621577944ef3062	3365	3370	0	0	ed64141717140e41d27f6c0cfe721b4d483cd0233558307cb12c87f2ccbf289f
a0ae156d98f463efac7fc3c450c9fa2d8aa9f0f7005d31c43621577944ef3062	3370	3375	0	0	ed64141717140e41d27f6c0cfe721b4d483cd0233558307cb12c87f2ccbf289f
a0ae156d98f463efac7fc3c450c9fa2d8aa9f0f7005d31c43621577944ef3062	3375	3380	0	0	ed64141717140e41d27f6c0cfe721b4d483cd0233558307cb12c87f2ccbf289f
a0ae156d98f463efac7fc3c450c9fa2d8aa9f0f7005d31c43621577944ef3062	3380	3385	0	0	ed64141717140e41d27f6c0cfe721b4d483cd0233558307cb12c87f2ccbf289f
a0ae156d98f463efac7fc3c450c9fa2d8aa9f0f7005d31c43621577944ef3062	3385	3390	0	0	ed64141717140e41d27f6c0cfe721b4d483cd0233558307cb12c87f2ccbf289f
a0ae156d98f463efac7fc3c450c9fa2d8aa9f0f7005d31c43621577944ef3062	3390	3395	0	0	ed64141717140e41d27f6c0cfe721b4d483cd0233558307cb12c87f2ccbf289f
a0ae156d98f463efac7fc3c450c9fa2d8aa9f0f7005d31c43621577944ef3062	3395	3400	0	0	ed64141717140e41d27f6c0cfe721b4d483cd0233558307cb12c87f2ccbf289f
a0ae156d98f463efac7fc3c450c9fa2d8aa9f0f7005d31c43621577944ef3062	3400	3405	0	0	ed64141717140e41d27f6c0cfe721b4d483cd0233558307cb12c87f2ccbf289f
a0ae156d98f463efac7fc3c450c9fa2d8aa9f0f7005d31c43621577944ef3062	3405	3410	0	0	ed64141717140e41d27f6c0cfe721b4d483cd0233558307cb12c87f2ccbf289f
a0ae156d98f463efac7fc3c450c9fa2d8aa9f0f7005d31c43621577944ef3062	3410	3415	0	0	ed64141717140e41d27f6c0cfe721b4d483cd0233558307cb12c87f2ccbf289f
a0ae156d98f463efac7fc3c450c9fa2d8aa9f0f7005d31c43621577944ef3062	3415	3420	0	0	ed64141717140e41d27f6c0cfe721b4d483cd0233558307cb12c87f2ccbf289f
d88e68b2cee496a9a305f6985170b8e91fabcf61e0956c55a2d7c52d9a84d02f	0	5	0	0	e13062d740a5ac0b1302871cc60c345248d02d9e459d488c95a83b55cd7cd7c0
d88e68b2cee496a9a305f6985170b8e91fabcf61e0956c55a2d7c52d9a84d02f	5	10	0	0	e13062d740a5ac0b1302871cc60c345248d02d9e459d488c95a83b55cd7cd7c0
d88e68b2cee496a9a305f6985170b8e91fabcf61e0956c55a2d7c52d9a84d02f	10	15	0	0	e13062d740a5ac0b1302871cc60c345248d02d9e459d488c95a83b55cd7cd7c0
d88e68b2cee496a9a305f6985170b8e91fabcf61e0956c55a2d7c52d9a84d02f	15	20	0	0	e13062d740a5ac0b1302871cc60c345248d02d9e459d488c95a83b55cd7cd7c0
d88e68b2cee496a9a305f6985170b8e91fabcf61e0956c55a2d7c52d9a84d02f	20	25	0	0	e13062d740a5ac0b1302871cc60c345248d02d9e459d488c95a83b55cd7cd7c0
d88e68b2cee496a9a305f6985170b8e91fabcf61e0956c55a2d7c52d9a84d02f	25	30	0	0	e13062d740a5ac0b1302871cc60c345248d02d9e459d488c95a83b55cd7cd7c0
d88e68b2cee496a9a305f6985170b8e91fabcf61e0956c55a2d7c52d9a84d02f	30	35	0	0	e13062d740a5ac0b1302871cc60c345248d02d9e459d488c95a83b55cd7cd7c0
d88e68b2cee496a9a305f6985170b8e91fabcf61e0956c55a2d7c52d9a84d02f	35	40	0	0	e13062d740a5ac0b1302871cc60c345248d02d9e459d488c95a83b55cd7cd7c0
d88e68b2cee496a9a305f6985170b8e91fabcf61e0956c55a2d7c52d9a84d02f	40	45	0	0	e13062d740a5ac0b1302871cc60c345248d02d9e459d488c95a83b55cd7cd7c0
d88e68b2cee496a9a305f6985170b8e91fabcf61e0956c55a2d7c52d9a84d02f	45	50	0	0	e13062d740a5ac0b1302871cc60c345248d02d9e459d488c95a83b55cd7cd7c0
d88e68b2cee496a9a305f6985170b8e91fabcf61e0956c55a2d7c52d9a84d02f	50	55	0	0	e13062d740a5ac0b1302871cc60c345248d02d9e459d488c95a83b55cd7cd7c0
d88e68b2cee496a9a305f6985170b8e91fabcf61e0956c55a2d7c52d9a84d02f	55	60	0	0	e13062d740a5ac0b1302871cc60c345248d02d9e459d488c95a83b55cd7cd7c0
d88e68b2cee496a9a305f6985170b8e91fabcf61e0956c55a2d7c52d9a84d02f	60	65	0	0	e13062d740a5ac0b1302871cc60c345248d02d9e459d488c95a83b55cd7cd7c0
d88e68b2cee496a9a305f6985170b8e91fabcf61e0956c55a2d7c52d9a84d02f	65	70	0	0	e13062d740a5ac0b1302871cc60c345248d02d9e459d488c95a83b55cd7cd7c0
d88e68b2cee496a9a305f6985170b8e91fabcf61e0956c55a2d7c52d9a84d02f	70	75	0	1	e13062d740a5ac0b1302871cc60c345248d02d9e459d488c95a83b55cd7cd7c0
d88e68b2cee496a9a305f6985170b8e91fabcf61e0956c55a2d7c52d9a84d02f	75	80	0	0	e13062d740a5ac0b1302871cc60c345248d02d9e459d488c95a83b55cd7cd7c0
d88e68b2cee496a9a305f6985170b8e91fabcf61e0956c55a2d7c52d9a84d02f	80	85	2	0	e13062d740a5ac0b1302871cc60c345248d02d9e459d488c95a83b55cd7cd7c0
d88e68b2cee496a9a305f6985170b8e91fabcf61e0956c55a2d7c52d9a84d02f	85	90	0	0	e13062d740a5ac0b1302871cc60c345248d02d9e459d488c95a83b55cd7cd7c0
d88e68b2cee496a9a305f6985170b8e91fabcf61e0956c55a2d7c52d9a84d02f	90	95	0	0	e13062d740a5ac0b1302871cc60c345248d02d9e459d488c95a83b55cd7cd7c0
d88e68b2cee496a9a305f6985170b8e91fabcf61e0956c55a2d7c52d9a84d02f	95	100	0	0	e13062d740a5ac0b1302871cc60c345248d02d9e459d488c95a83b55cd7cd7c0
d88e68b2cee496a9a305f6985170b8e91fabcf61e0956c55a2d7c52d9a84d02f	100	105	0	0	e13062d740a5ac0b1302871cc60c345248d02d9e459d488c95a83b55cd7cd7c0
d88e68b2cee496a9a305f6985170b8e91fabcf61e0956c55a2d7c52d9a84d02f	105	110	0	0	e13062d740a5ac0b1302871cc60c345248d02d9e459d488c95a83b55cd7cd7c0
d88e68b2cee496a9a305f6985170b8e91fabcf61e0956c55a2d7c52d9a84d02f	110	115	0	0	e13062d740a5ac0b1302871cc60c345248d02d9e459d488c95a83b55cd7cd7c0
d88e68b2cee496a9a305f6985170b8e91fabcf61e0956c55a2d7c52d9a84d02f	115	120	0	0	e13062d740a5ac0b1302871cc60c345248d02d9e459d488c95a83b55cd7cd7c0
d88e68b2cee496a9a305f6985170b8e91fabcf61e0956c55a2d7c52d9a84d02f	120	125	0	0	e13062d740a5ac0b1302871cc60c345248d02d9e459d488c95a83b55cd7cd7c0
d88e68b2cee496a9a305f6985170b8e91fabcf61e0956c55a2d7c52d9a84d02f	125	130	0	0	e13062d740a5ac0b1302871cc60c345248d02d9e459d488c95a83b55cd7cd7c0
d88e68b2cee496a9a305f6985170b8e91fabcf61e0956c55a2d7c52d9a84d02f	130	135	0	0	e13062d740a5ac0b1302871cc60c345248d02d9e459d488c95a83b55cd7cd7c0
d88e68b2cee496a9a305f6985170b8e91fabcf61e0956c55a2d7c52d9a84d02f	135	140	0	0	e13062d740a5ac0b1302871cc60c345248d02d9e459d488c95a83b55cd7cd7c0
d88e68b2cee496a9a305f6985170b8e91fabcf61e0956c55a2d7c52d9a84d02f	140	145	0	0	e13062d740a5ac0b1302871cc60c345248d02d9e459d488c95a83b55cd7cd7c0
d88e68b2cee496a9a305f6985170b8e91fabcf61e0956c55a2d7c52d9a84d02f	145	150	0	0	e13062d740a5ac0b1302871cc60c345248d02d9e459d488c95a83b55cd7cd7c0
d88e68b2cee496a9a305f6985170b8e91fabcf61e0956c55a2d7c52d9a84d02f	150	155	0	0	e13062d740a5ac0b1302871cc60c345248d02d9e459d488c95a83b55cd7cd7c0
d88e68b2cee496a9a305f6985170b8e91fabcf61e0956c55a2d7c52d9a84d02f	155	160	0	0	e13062d740a5ac0b1302871cc60c345248d02d9e459d488c95a83b55cd7cd7c0
d88e68b2cee496a9a305f6985170b8e91fabcf61e0956c55a2d7c52d9a84d02f	160	165	0	0	e13062d740a5ac0b1302871cc60c345248d02d9e459d488c95a83b55cd7cd7c0
d88e68b2cee496a9a305f6985170b8e91fabcf61e0956c55a2d7c52d9a84d02f	165	170	0	0	e13062d740a5ac0b1302871cc60c345248d02d9e459d488c95a83b55cd7cd7c0
d88e68b2cee496a9a305f6985170b8e91fabcf61e0956c55a2d7c52d9a84d02f	170	175	0	0	e13062d740a5ac0b1302871cc60c345248d02d9e459d488c95a83b55cd7cd7c0
d88e68b2cee496a9a305f6985170b8e91fabcf61e0956c55a2d7c52d9a84d02f	175	180	0	1	e13062d740a5ac0b1302871cc60c345248d02d9e459d488c95a83b55cd7cd7c0
d88e68b2cee496a9a305f6985170b8e91fabcf61e0956c55a2d7c52d9a84d02f	180	185	0	0	e13062d740a5ac0b1302871cc60c345248d02d9e459d488c95a83b55cd7cd7c0
d88e68b2cee496a9a305f6985170b8e91fabcf61e0956c55a2d7c52d9a84d02f	185	190	0	0	e13062d740a5ac0b1302871cc60c345248d02d9e459d488c95a83b55cd7cd7c0
d88e68b2cee496a9a305f6985170b8e91fabcf61e0956c55a2d7c52d9a84d02f	190	195	4	0	e13062d740a5ac0b1302871cc60c345248d02d9e459d488c95a83b55cd7cd7c0
d88e68b2cee496a9a305f6985170b8e91fabcf61e0956c55a2d7c52d9a84d02f	195	200	2	0	e13062d740a5ac0b1302871cc60c345248d02d9e459d488c95a83b55cd7cd7c0
d88e68b2cee496a9a305f6985170b8e91fabcf61e0956c55a2d7c52d9a84d02f	200	205	0	0	e13062d740a5ac0b1302871cc60c345248d02d9e459d488c95a83b55cd7cd7c0
d88e68b2cee496a9a305f6985170b8e91fabcf61e0956c55a2d7c52d9a84d02f	205	210	0	0	e13062d740a5ac0b1302871cc60c345248d02d9e459d488c95a83b55cd7cd7c0
d88e68b2cee496a9a305f6985170b8e91fabcf61e0956c55a2d7c52d9a84d02f	210	215	0	0	e13062d740a5ac0b1302871cc60c345248d02d9e459d488c95a83b55cd7cd7c0
d88e68b2cee496a9a305f6985170b8e91fabcf61e0956c55a2d7c52d9a84d02f	215	220	1	0	e13062d740a5ac0b1302871cc60c345248d02d9e459d488c95a83b55cd7cd7c0
d88e68b2cee496a9a305f6985170b8e91fabcf61e0956c55a2d7c52d9a84d02f	220	225	1	0	e13062d740a5ac0b1302871cc60c345248d02d9e459d488c95a83b55cd7cd7c0
d88e68b2cee496a9a305f6985170b8e91fabcf61e0956c55a2d7c52d9a84d02f	225	230	0	0	e13062d740a5ac0b1302871cc60c345248d02d9e459d488c95a83b55cd7cd7c0
d88e68b2cee496a9a305f6985170b8e91fabcf61e0956c55a2d7c52d9a84d02f	230	235	0	1	e13062d740a5ac0b1302871cc60c345248d02d9e459d488c95a83b55cd7cd7c0
d88e68b2cee496a9a305f6985170b8e91fabcf61e0956c55a2d7c52d9a84d02f	235	240	0	0	e13062d740a5ac0b1302871cc60c345248d02d9e459d488c95a83b55cd7cd7c0
d88e68b2cee496a9a305f6985170b8e91fabcf61e0956c55a2d7c52d9a84d02f	240	245	0	0	e13062d740a5ac0b1302871cc60c345248d02d9e459d488c95a83b55cd7cd7c0
d88e68b2cee496a9a305f6985170b8e91fabcf61e0956c55a2d7c52d9a84d02f	245	250	0	0	e13062d740a5ac0b1302871cc60c345248d02d9e459d488c95a83b55cd7cd7c0
d88e68b2cee496a9a305f6985170b8e91fabcf61e0956c55a2d7c52d9a84d02f	250	255	0	0	e13062d740a5ac0b1302871cc60c345248d02d9e459d488c95a83b55cd7cd7c0
d88e68b2cee496a9a305f6985170b8e91fabcf61e0956c55a2d7c52d9a84d02f	255	260	0	0	e13062d740a5ac0b1302871cc60c345248d02d9e459d488c95a83b55cd7cd7c0
d88e68b2cee496a9a305f6985170b8e91fabcf61e0956c55a2d7c52d9a84d02f	260	265	0	0	e13062d740a5ac0b1302871cc60c345248d02d9e459d488c95a83b55cd7cd7c0
d88e68b2cee496a9a305f6985170b8e91fabcf61e0956c55a2d7c52d9a84d02f	265	270	0	0	e13062d740a5ac0b1302871cc60c345248d02d9e459d488c95a83b55cd7cd7c0
d88e68b2cee496a9a305f6985170b8e91fabcf61e0956c55a2d7c52d9a84d02f	270	275	0	0	e13062d740a5ac0b1302871cc60c345248d02d9e459d488c95a83b55cd7cd7c0
d88e68b2cee496a9a305f6985170b8e91fabcf61e0956c55a2d7c52d9a84d02f	275	280	0	0	e13062d740a5ac0b1302871cc60c345248d02d9e459d488c95a83b55cd7cd7c0
d88e68b2cee496a9a305f6985170b8e91fabcf61e0956c55a2d7c52d9a84d02f	280	285	0	0	e13062d740a5ac0b1302871cc60c345248d02d9e459d488c95a83b55cd7cd7c0
d88e68b2cee496a9a305f6985170b8e91fabcf61e0956c55a2d7c52d9a84d02f	285	290	0	0	e13062d740a5ac0b1302871cc60c345248d02d9e459d488c95a83b55cd7cd7c0
d88e68b2cee496a9a305f6985170b8e91fabcf61e0956c55a2d7c52d9a84d02f	290	295	0	0	e13062d740a5ac0b1302871cc60c345248d02d9e459d488c95a83b55cd7cd7c0
d88e68b2cee496a9a305f6985170b8e91fabcf61e0956c55a2d7c52d9a84d02f	295	300	0	0	e13062d740a5ac0b1302871cc60c345248d02d9e459d488c95a83b55cd7cd7c0
d88e68b2cee496a9a305f6985170b8e91fabcf61e0956c55a2d7c52d9a84d02f	300	305	0	0	e13062d740a5ac0b1302871cc60c345248d02d9e459d488c95a83b55cd7cd7c0
d88e68b2cee496a9a305f6985170b8e91fabcf61e0956c55a2d7c52d9a84d02f	305	310	0	0	e13062d740a5ac0b1302871cc60c345248d02d9e459d488c95a83b55cd7cd7c0
d88e68b2cee496a9a305f6985170b8e91fabcf61e0956c55a2d7c52d9a84d02f	310	315	0	0	e13062d740a5ac0b1302871cc60c345248d02d9e459d488c95a83b55cd7cd7c0
d88e68b2cee496a9a305f6985170b8e91fabcf61e0956c55a2d7c52d9a84d02f	315	320	0	0	e13062d740a5ac0b1302871cc60c345248d02d9e459d488c95a83b55cd7cd7c0
d88e68b2cee496a9a305f6985170b8e91fabcf61e0956c55a2d7c52d9a84d02f	320	325	0	0	e13062d740a5ac0b1302871cc60c345248d02d9e459d488c95a83b55cd7cd7c0
d88e68b2cee496a9a305f6985170b8e91fabcf61e0956c55a2d7c52d9a84d02f	325	330	0	0	e13062d740a5ac0b1302871cc60c345248d02d9e459d488c95a83b55cd7cd7c0
d88e68b2cee496a9a305f6985170b8e91fabcf61e0956c55a2d7c52d9a84d02f	330	335	0	0	e13062d740a5ac0b1302871cc60c345248d02d9e459d488c95a83b55cd7cd7c0
d88e68b2cee496a9a305f6985170b8e91fabcf61e0956c55a2d7c52d9a84d02f	335	340	0	0	e13062d740a5ac0b1302871cc60c345248d02d9e459d488c95a83b55cd7cd7c0
d88e68b2cee496a9a305f6985170b8e91fabcf61e0956c55a2d7c52d9a84d02f	340	345	0	0	e13062d740a5ac0b1302871cc60c345248d02d9e459d488c95a83b55cd7cd7c0
d88e68b2cee496a9a305f6985170b8e91fabcf61e0956c55a2d7c52d9a84d02f	345	350	0	0	e13062d740a5ac0b1302871cc60c345248d02d9e459d488c95a83b55cd7cd7c0
d88e68b2cee496a9a305f6985170b8e91fabcf61e0956c55a2d7c52d9a84d02f	350	355	0	0	e13062d740a5ac0b1302871cc60c345248d02d9e459d488c95a83b55cd7cd7c0
d88e68b2cee496a9a305f6985170b8e91fabcf61e0956c55a2d7c52d9a84d02f	355	360	0	0	e13062d740a5ac0b1302871cc60c345248d02d9e459d488c95a83b55cd7cd7c0
d88e68b2cee496a9a305f6985170b8e91fabcf61e0956c55a2d7c52d9a84d02f	360	365	0	0	e13062d740a5ac0b1302871cc60c345248d02d9e459d488c95a83b55cd7cd7c0
d88e68b2cee496a9a305f6985170b8e91fabcf61e0956c55a2d7c52d9a84d02f	365	370	0	0	e13062d740a5ac0b1302871cc60c345248d02d9e459d488c95a83b55cd7cd7c0
d88e68b2cee496a9a305f6985170b8e91fabcf61e0956c55a2d7c52d9a84d02f	370	375	0	0	e13062d740a5ac0b1302871cc60c345248d02d9e459d488c95a83b55cd7cd7c0
d88e68b2cee496a9a305f6985170b8e91fabcf61e0956c55a2d7c52d9a84d02f	375	380	0	0	e13062d740a5ac0b1302871cc60c345248d02d9e459d488c95a83b55cd7cd7c0
d88e68b2cee496a9a305f6985170b8e91fabcf61e0956c55a2d7c52d9a84d02f	380	385	0	0	e13062d740a5ac0b1302871cc60c345248d02d9e459d488c95a83b55cd7cd7c0
d88e68b2cee496a9a305f6985170b8e91fabcf61e0956c55a2d7c52d9a84d02f	385	390	0	0	e13062d740a5ac0b1302871cc60c345248d02d9e459d488c95a83b55cd7cd7c0
d88e68b2cee496a9a305f6985170b8e91fabcf61e0956c55a2d7c52d9a84d02f	390	395	0	0	e13062d740a5ac0b1302871cc60c345248d02d9e459d488c95a83b55cd7cd7c0
d88e68b2cee496a9a305f6985170b8e91fabcf61e0956c55a2d7c52d9a84d02f	395	400	0	0	e13062d740a5ac0b1302871cc60c345248d02d9e459d488c95a83b55cd7cd7c0
d88e68b2cee496a9a305f6985170b8e91fabcf61e0956c55a2d7c52d9a84d02f	400	405	0	0	e13062d740a5ac0b1302871cc60c345248d02d9e459d488c95a83b55cd7cd7c0
d88e68b2cee496a9a305f6985170b8e91fabcf61e0956c55a2d7c52d9a84d02f	405	410	0	0	e13062d740a5ac0b1302871cc60c345248d02d9e459d488c95a83b55cd7cd7c0
d88e68b2cee496a9a305f6985170b8e91fabcf61e0956c55a2d7c52d9a84d02f	410	415	0	0	e13062d740a5ac0b1302871cc60c345248d02d9e459d488c95a83b55cd7cd7c0
d88e68b2cee496a9a305f6985170b8e91fabcf61e0956c55a2d7c52d9a84d02f	415	420	0	0	e13062d740a5ac0b1302871cc60c345248d02d9e459d488c95a83b55cd7cd7c0
d88e68b2cee496a9a305f6985170b8e91fabcf61e0956c55a2d7c52d9a84d02f	420	425	0	0	e13062d740a5ac0b1302871cc60c345248d02d9e459d488c95a83b55cd7cd7c0
d88e68b2cee496a9a305f6985170b8e91fabcf61e0956c55a2d7c52d9a84d02f	425	430	0	0	e13062d740a5ac0b1302871cc60c345248d02d9e459d488c95a83b55cd7cd7c0
d88e68b2cee496a9a305f6985170b8e91fabcf61e0956c55a2d7c52d9a84d02f	430	435	0	0	e13062d740a5ac0b1302871cc60c345248d02d9e459d488c95a83b55cd7cd7c0
d88e68b2cee496a9a305f6985170b8e91fabcf61e0956c55a2d7c52d9a84d02f	435	440	0	0	e13062d740a5ac0b1302871cc60c345248d02d9e459d488c95a83b55cd7cd7c0
d88e68b2cee496a9a305f6985170b8e91fabcf61e0956c55a2d7c52d9a84d02f	440	445	0	0	e13062d740a5ac0b1302871cc60c345248d02d9e459d488c95a83b55cd7cd7c0
d88e68b2cee496a9a305f6985170b8e91fabcf61e0956c55a2d7c52d9a84d02f	445	450	0	0	e13062d740a5ac0b1302871cc60c345248d02d9e459d488c95a83b55cd7cd7c0
d88e68b2cee496a9a305f6985170b8e91fabcf61e0956c55a2d7c52d9a84d02f	450	455	0	0	e13062d740a5ac0b1302871cc60c345248d02d9e459d488c95a83b55cd7cd7c0
d88e68b2cee496a9a305f6985170b8e91fabcf61e0956c55a2d7c52d9a84d02f	455	460	0	0	e13062d740a5ac0b1302871cc60c345248d02d9e459d488c95a83b55cd7cd7c0
d88e68b2cee496a9a305f6985170b8e91fabcf61e0956c55a2d7c52d9a84d02f	460	465	0	0	e13062d740a5ac0b1302871cc60c345248d02d9e459d488c95a83b55cd7cd7c0
d88e68b2cee496a9a305f6985170b8e91fabcf61e0956c55a2d7c52d9a84d02f	465	470	0	0	e13062d740a5ac0b1302871cc60c345248d02d9e459d488c95a83b55cd7cd7c0
d88e68b2cee496a9a305f6985170b8e91fabcf61e0956c55a2d7c52d9a84d02f	470	475	0	0	e13062d740a5ac0b1302871cc60c345248d02d9e459d488c95a83b55cd7cd7c0
d88e68b2cee496a9a305f6985170b8e91fabcf61e0956c55a2d7c52d9a84d02f	475	480	0	0	e13062d740a5ac0b1302871cc60c345248d02d9e459d488c95a83b55cd7cd7c0
d88e68b2cee496a9a305f6985170b8e91fabcf61e0956c55a2d7c52d9a84d02f	480	485	0	0	e13062d740a5ac0b1302871cc60c345248d02d9e459d488c95a83b55cd7cd7c0
d88e68b2cee496a9a305f6985170b8e91fabcf61e0956c55a2d7c52d9a84d02f	485	490	0	0	e13062d740a5ac0b1302871cc60c345248d02d9e459d488c95a83b55cd7cd7c0
d88e68b2cee496a9a305f6985170b8e91fabcf61e0956c55a2d7c52d9a84d02f	490	495	0	0	e13062d740a5ac0b1302871cc60c345248d02d9e459d488c95a83b55cd7cd7c0
d88e68b2cee496a9a305f6985170b8e91fabcf61e0956c55a2d7c52d9a84d02f	495	500	0	0	e13062d740a5ac0b1302871cc60c345248d02d9e459d488c95a83b55cd7cd7c0
d88e68b2cee496a9a305f6985170b8e91fabcf61e0956c55a2d7c52d9a84d02f	500	505	0	0	e13062d740a5ac0b1302871cc60c345248d02d9e459d488c95a83b55cd7cd7c0
d88e68b2cee496a9a305f6985170b8e91fabcf61e0956c55a2d7c52d9a84d02f	505	510	0	0	e13062d740a5ac0b1302871cc60c345248d02d9e459d488c95a83b55cd7cd7c0
d88e68b2cee496a9a305f6985170b8e91fabcf61e0956c55a2d7c52d9a84d02f	510	515	0	0	e13062d740a5ac0b1302871cc60c345248d02d9e459d488c95a83b55cd7cd7c0
d88e68b2cee496a9a305f6985170b8e91fabcf61e0956c55a2d7c52d9a84d02f	515	520	0	0	e13062d740a5ac0b1302871cc60c345248d02d9e459d488c95a83b55cd7cd7c0
d88e68b2cee496a9a305f6985170b8e91fabcf61e0956c55a2d7c52d9a84d02f	520	525	0	0	e13062d740a5ac0b1302871cc60c345248d02d9e459d488c95a83b55cd7cd7c0
d88e68b2cee496a9a305f6985170b8e91fabcf61e0956c55a2d7c52d9a84d02f	525	530	0	0	e13062d740a5ac0b1302871cc60c345248d02d9e459d488c95a83b55cd7cd7c0
d88e68b2cee496a9a305f6985170b8e91fabcf61e0956c55a2d7c52d9a84d02f	530	535	0	0	e13062d740a5ac0b1302871cc60c345248d02d9e459d488c95a83b55cd7cd7c0
d88e68b2cee496a9a305f6985170b8e91fabcf61e0956c55a2d7c52d9a84d02f	535	540	0	0	e13062d740a5ac0b1302871cc60c345248d02d9e459d488c95a83b55cd7cd7c0
d88e68b2cee496a9a305f6985170b8e91fabcf61e0956c55a2d7c52d9a84d02f	540	545	0	0	e13062d740a5ac0b1302871cc60c345248d02d9e459d488c95a83b55cd7cd7c0
d88e68b2cee496a9a305f6985170b8e91fabcf61e0956c55a2d7c52d9a84d02f	545	550	0	0	e13062d740a5ac0b1302871cc60c345248d02d9e459d488c95a83b55cd7cd7c0
d88e68b2cee496a9a305f6985170b8e91fabcf61e0956c55a2d7c52d9a84d02f	550	555	0	0	e13062d740a5ac0b1302871cc60c345248d02d9e459d488c95a83b55cd7cd7c0
d88e68b2cee496a9a305f6985170b8e91fabcf61e0956c55a2d7c52d9a84d02f	555	560	0	0	e13062d740a5ac0b1302871cc60c345248d02d9e459d488c95a83b55cd7cd7c0
d88e68b2cee496a9a305f6985170b8e91fabcf61e0956c55a2d7c52d9a84d02f	560	565	0	0	e13062d740a5ac0b1302871cc60c345248d02d9e459d488c95a83b55cd7cd7c0
d88e68b2cee496a9a305f6985170b8e91fabcf61e0956c55a2d7c52d9a84d02f	565	570	0	0	e13062d740a5ac0b1302871cc60c345248d02d9e459d488c95a83b55cd7cd7c0
d88e68b2cee496a9a305f6985170b8e91fabcf61e0956c55a2d7c52d9a84d02f	570	575	0	0	e13062d740a5ac0b1302871cc60c345248d02d9e459d488c95a83b55cd7cd7c0
d88e68b2cee496a9a305f6985170b8e91fabcf61e0956c55a2d7c52d9a84d02f	575	580	0	0	e13062d740a5ac0b1302871cc60c345248d02d9e459d488c95a83b55cd7cd7c0
d88e68b2cee496a9a305f6985170b8e91fabcf61e0956c55a2d7c52d9a84d02f	580	585	0	0	e13062d740a5ac0b1302871cc60c345248d02d9e459d488c95a83b55cd7cd7c0
d88e68b2cee496a9a305f6985170b8e91fabcf61e0956c55a2d7c52d9a84d02f	585	590	0	0	e13062d740a5ac0b1302871cc60c345248d02d9e459d488c95a83b55cd7cd7c0
d88e68b2cee496a9a305f6985170b8e91fabcf61e0956c55a2d7c52d9a84d02f	590	595	0	0	e13062d740a5ac0b1302871cc60c345248d02d9e459d488c95a83b55cd7cd7c0
d88e68b2cee496a9a305f6985170b8e91fabcf61e0956c55a2d7c52d9a84d02f	595	600	0	0	e13062d740a5ac0b1302871cc60c345248d02d9e459d488c95a83b55cd7cd7c0
d88e68b2cee496a9a305f6985170b8e91fabcf61e0956c55a2d7c52d9a84d02f	600	605	0	0	e13062d740a5ac0b1302871cc60c345248d02d9e459d488c95a83b55cd7cd7c0
d88e68b2cee496a9a305f6985170b8e91fabcf61e0956c55a2d7c52d9a84d02f	605	610	0	0	e13062d740a5ac0b1302871cc60c345248d02d9e459d488c95a83b55cd7cd7c0
d88e68b2cee496a9a305f6985170b8e91fabcf61e0956c55a2d7c52d9a84d02f	610	615	0	0	e13062d740a5ac0b1302871cc60c345248d02d9e459d488c95a83b55cd7cd7c0
d88e68b2cee496a9a305f6985170b8e91fabcf61e0956c55a2d7c52d9a84d02f	615	620	0	0	e13062d740a5ac0b1302871cc60c345248d02d9e459d488c95a83b55cd7cd7c0
d88e68b2cee496a9a305f6985170b8e91fabcf61e0956c55a2d7c52d9a84d02f	620	625	0	0	e13062d740a5ac0b1302871cc60c345248d02d9e459d488c95a83b55cd7cd7c0
d88e68b2cee496a9a305f6985170b8e91fabcf61e0956c55a2d7c52d9a84d02f	625	630	0	0	e13062d740a5ac0b1302871cc60c345248d02d9e459d488c95a83b55cd7cd7c0
d88e68b2cee496a9a305f6985170b8e91fabcf61e0956c55a2d7c52d9a84d02f	630	635	0	0	e13062d740a5ac0b1302871cc60c345248d02d9e459d488c95a83b55cd7cd7c0
d88e68b2cee496a9a305f6985170b8e91fabcf61e0956c55a2d7c52d9a84d02f	635	640	0	0	e13062d740a5ac0b1302871cc60c345248d02d9e459d488c95a83b55cd7cd7c0
d88e68b2cee496a9a305f6985170b8e91fabcf61e0956c55a2d7c52d9a84d02f	640	645	0	0	e13062d740a5ac0b1302871cc60c345248d02d9e459d488c95a83b55cd7cd7c0
d88e68b2cee496a9a305f6985170b8e91fabcf61e0956c55a2d7c52d9a84d02f	645	650	0	0	e13062d740a5ac0b1302871cc60c345248d02d9e459d488c95a83b55cd7cd7c0
d88e68b2cee496a9a305f6985170b8e91fabcf61e0956c55a2d7c52d9a84d02f	650	655	0	0	e13062d740a5ac0b1302871cc60c345248d02d9e459d488c95a83b55cd7cd7c0
d88e68b2cee496a9a305f6985170b8e91fabcf61e0956c55a2d7c52d9a84d02f	655	660	0	0	e13062d740a5ac0b1302871cc60c345248d02d9e459d488c95a83b55cd7cd7c0
d88e68b2cee496a9a305f6985170b8e91fabcf61e0956c55a2d7c52d9a84d02f	660	665	0	0	e13062d740a5ac0b1302871cc60c345248d02d9e459d488c95a83b55cd7cd7c0
d88e68b2cee496a9a305f6985170b8e91fabcf61e0956c55a2d7c52d9a84d02f	665	670	0	0	e13062d740a5ac0b1302871cc60c345248d02d9e459d488c95a83b55cd7cd7c0
d88e68b2cee496a9a305f6985170b8e91fabcf61e0956c55a2d7c52d9a84d02f	670	675	0	0	e13062d740a5ac0b1302871cc60c345248d02d9e459d488c95a83b55cd7cd7c0
d88e68b2cee496a9a305f6985170b8e91fabcf61e0956c55a2d7c52d9a84d02f	675	680	0	0	e13062d740a5ac0b1302871cc60c345248d02d9e459d488c95a83b55cd7cd7c0
d88e68b2cee496a9a305f6985170b8e91fabcf61e0956c55a2d7c52d9a84d02f	680	685	0	0	e13062d740a5ac0b1302871cc60c345248d02d9e459d488c95a83b55cd7cd7c0
d88e68b2cee496a9a305f6985170b8e91fabcf61e0956c55a2d7c52d9a84d02f	685	690	0	0	e13062d740a5ac0b1302871cc60c345248d02d9e459d488c95a83b55cd7cd7c0
d88e68b2cee496a9a305f6985170b8e91fabcf61e0956c55a2d7c52d9a84d02f	690	695	0	0	e13062d740a5ac0b1302871cc60c345248d02d9e459d488c95a83b55cd7cd7c0
d88e68b2cee496a9a305f6985170b8e91fabcf61e0956c55a2d7c52d9a84d02f	695	700	0	0	e13062d740a5ac0b1302871cc60c345248d02d9e459d488c95a83b55cd7cd7c0
d88e68b2cee496a9a305f6985170b8e91fabcf61e0956c55a2d7c52d9a84d02f	700	705	0	0	e13062d740a5ac0b1302871cc60c345248d02d9e459d488c95a83b55cd7cd7c0
d88e68b2cee496a9a305f6985170b8e91fabcf61e0956c55a2d7c52d9a84d02f	705	710	0	0	e13062d740a5ac0b1302871cc60c345248d02d9e459d488c95a83b55cd7cd7c0
d88e68b2cee496a9a305f6985170b8e91fabcf61e0956c55a2d7c52d9a84d02f	710	715	0	0	e13062d740a5ac0b1302871cc60c345248d02d9e459d488c95a83b55cd7cd7c0
d88e68b2cee496a9a305f6985170b8e91fabcf61e0956c55a2d7c52d9a84d02f	715	720	0	0	e13062d740a5ac0b1302871cc60c345248d02d9e459d488c95a83b55cd7cd7c0
f742033a9389ef5739c166a277c475c4856e286842c53eb15cdeff1329f8d663	0	5	0	0	851315c958d874711153966c3f24895a0e9f02e73744277d7e56febce4438fe0
f742033a9389ef5739c166a277c475c4856e286842c53eb15cdeff1329f8d663	5	10	0	0	851315c958d874711153966c3f24895a0e9f02e73744277d7e56febce4438fe0
f742033a9389ef5739c166a277c475c4856e286842c53eb15cdeff1329f8d663	10	15	0	0	851315c958d874711153966c3f24895a0e9f02e73744277d7e56febce4438fe0
f742033a9389ef5739c166a277c475c4856e286842c53eb15cdeff1329f8d663	15	20	0	0	851315c958d874711153966c3f24895a0e9f02e73744277d7e56febce4438fe0
f742033a9389ef5739c166a277c475c4856e286842c53eb15cdeff1329f8d663	20	25	0	0	851315c958d874711153966c3f24895a0e9f02e73744277d7e56febce4438fe0
f742033a9389ef5739c166a277c475c4856e286842c53eb15cdeff1329f8d663	25	30	0	0	851315c958d874711153966c3f24895a0e9f02e73744277d7e56febce4438fe0
f742033a9389ef5739c166a277c475c4856e286842c53eb15cdeff1329f8d663	30	35	0	0	851315c958d874711153966c3f24895a0e9f02e73744277d7e56febce4438fe0
f742033a9389ef5739c166a277c475c4856e286842c53eb15cdeff1329f8d663	35	40	0	0	851315c958d874711153966c3f24895a0e9f02e73744277d7e56febce4438fe0
f742033a9389ef5739c166a277c475c4856e286842c53eb15cdeff1329f8d663	40	45	0	0	851315c958d874711153966c3f24895a0e9f02e73744277d7e56febce4438fe0
f742033a9389ef5739c166a277c475c4856e286842c53eb15cdeff1329f8d663	45	50	0	0	851315c958d874711153966c3f24895a0e9f02e73744277d7e56febce4438fe0
f742033a9389ef5739c166a277c475c4856e286842c53eb15cdeff1329f8d663	50	55	0	0	851315c958d874711153966c3f24895a0e9f02e73744277d7e56febce4438fe0
f742033a9389ef5739c166a277c475c4856e286842c53eb15cdeff1329f8d663	55	60	0	0	851315c958d874711153966c3f24895a0e9f02e73744277d7e56febce4438fe0
f742033a9389ef5739c166a277c475c4856e286842c53eb15cdeff1329f8d663	60	65	0	0	851315c958d874711153966c3f24895a0e9f02e73744277d7e56febce4438fe0
f742033a9389ef5739c166a277c475c4856e286842c53eb15cdeff1329f8d663	65	70	0	0	851315c958d874711153966c3f24895a0e9f02e73744277d7e56febce4438fe0
f742033a9389ef5739c166a277c475c4856e286842c53eb15cdeff1329f8d663	70	75	1	0	851315c958d874711153966c3f24895a0e9f02e73744277d7e56febce4438fe0
f742033a9389ef5739c166a277c475c4856e286842c53eb15cdeff1329f8d663	75	80	0	0	851315c958d874711153966c3f24895a0e9f02e73744277d7e56febce4438fe0
f742033a9389ef5739c166a277c475c4856e286842c53eb15cdeff1329f8d663	80	85	0	0	851315c958d874711153966c3f24895a0e9f02e73744277d7e56febce4438fe0
f742033a9389ef5739c166a277c475c4856e286842c53eb15cdeff1329f8d663	85	90	0	0	851315c958d874711153966c3f24895a0e9f02e73744277d7e56febce4438fe0
f742033a9389ef5739c166a277c475c4856e286842c53eb15cdeff1329f8d663	90	95	0	0	851315c958d874711153966c3f24895a0e9f02e73744277d7e56febce4438fe0
f742033a9389ef5739c166a277c475c4856e286842c53eb15cdeff1329f8d663	95	100	0	0	851315c958d874711153966c3f24895a0e9f02e73744277d7e56febce4438fe0
f742033a9389ef5739c166a277c475c4856e286842c53eb15cdeff1329f8d663	100	105	0	0	851315c958d874711153966c3f24895a0e9f02e73744277d7e56febce4438fe0
f742033a9389ef5739c166a277c475c4856e286842c53eb15cdeff1329f8d663	105	110	0	0	851315c958d874711153966c3f24895a0e9f02e73744277d7e56febce4438fe0
f742033a9389ef5739c166a277c475c4856e286842c53eb15cdeff1329f8d663	110	115	0	0	851315c958d874711153966c3f24895a0e9f02e73744277d7e56febce4438fe0
f742033a9389ef5739c166a277c475c4856e286842c53eb15cdeff1329f8d663	115	120	0	0	851315c958d874711153966c3f24895a0e9f02e73744277d7e56febce4438fe0
f742033a9389ef5739c166a277c475c4856e286842c53eb15cdeff1329f8d663	120	125	0	0	851315c958d874711153966c3f24895a0e9f02e73744277d7e56febce4438fe0
f742033a9389ef5739c166a277c475c4856e286842c53eb15cdeff1329f8d663	125	130	1	0	851315c958d874711153966c3f24895a0e9f02e73744277d7e56febce4438fe0
f742033a9389ef5739c166a277c475c4856e286842c53eb15cdeff1329f8d663	130	135	3	0	851315c958d874711153966c3f24895a0e9f02e73744277d7e56febce4438fe0
f742033a9389ef5739c166a277c475c4856e286842c53eb15cdeff1329f8d663	135	140	0	0	851315c958d874711153966c3f24895a0e9f02e73744277d7e56febce4438fe0
f742033a9389ef5739c166a277c475c4856e286842c53eb15cdeff1329f8d663	140	145	0	0	851315c958d874711153966c3f24895a0e9f02e73744277d7e56febce4438fe0
f742033a9389ef5739c166a277c475c4856e286842c53eb15cdeff1329f8d663	145	150	0	0	851315c958d874711153966c3f24895a0e9f02e73744277d7e56febce4438fe0
f742033a9389ef5739c166a277c475c4856e286842c53eb15cdeff1329f8d663	150	155	0	0	851315c958d874711153966c3f24895a0e9f02e73744277d7e56febce4438fe0
f742033a9389ef5739c166a277c475c4856e286842c53eb15cdeff1329f8d663	155	160	0	0	851315c958d874711153966c3f24895a0e9f02e73744277d7e56febce4438fe0
f742033a9389ef5739c166a277c475c4856e286842c53eb15cdeff1329f8d663	160	165	0	0	851315c958d874711153966c3f24895a0e9f02e73744277d7e56febce4438fe0
f742033a9389ef5739c166a277c475c4856e286842c53eb15cdeff1329f8d663	165	170	0	0	851315c958d874711153966c3f24895a0e9f02e73744277d7e56febce4438fe0
f742033a9389ef5739c166a277c475c4856e286842c53eb15cdeff1329f8d663	170	175	0	1	851315c958d874711153966c3f24895a0e9f02e73744277d7e56febce4438fe0
f742033a9389ef5739c166a277c475c4856e286842c53eb15cdeff1329f8d663	175	180	0	0	851315c958d874711153966c3f24895a0e9f02e73744277d7e56febce4438fe0
f742033a9389ef5739c166a277c475c4856e286842c53eb15cdeff1329f8d663	180	185	0	0	851315c958d874711153966c3f24895a0e9f02e73744277d7e56febce4438fe0
f742033a9389ef5739c166a277c475c4856e286842c53eb15cdeff1329f8d663	185	190	0	0	851315c958d874711153966c3f24895a0e9f02e73744277d7e56febce4438fe0
f742033a9389ef5739c166a277c475c4856e286842c53eb15cdeff1329f8d663	190	195	0	0	851315c958d874711153966c3f24895a0e9f02e73744277d7e56febce4438fe0
f742033a9389ef5739c166a277c475c4856e286842c53eb15cdeff1329f8d663	195	200	0	0	851315c958d874711153966c3f24895a0e9f02e73744277d7e56febce4438fe0
f742033a9389ef5739c166a277c475c4856e286842c53eb15cdeff1329f8d663	200	205	0	0	851315c958d874711153966c3f24895a0e9f02e73744277d7e56febce4438fe0
f742033a9389ef5739c166a277c475c4856e286842c53eb15cdeff1329f8d663	205	210	0	0	851315c958d874711153966c3f24895a0e9f02e73744277d7e56febce4438fe0
f742033a9389ef5739c166a277c475c4856e286842c53eb15cdeff1329f8d663	210	215	0	0	851315c958d874711153966c3f24895a0e9f02e73744277d7e56febce4438fe0
f742033a9389ef5739c166a277c475c4856e286842c53eb15cdeff1329f8d663	215	220	0	0	851315c958d874711153966c3f24895a0e9f02e73744277d7e56febce4438fe0
f742033a9389ef5739c166a277c475c4856e286842c53eb15cdeff1329f8d663	220	225	0	0	851315c958d874711153966c3f24895a0e9f02e73744277d7e56febce4438fe0
f742033a9389ef5739c166a277c475c4856e286842c53eb15cdeff1329f8d663	225	230	0	0	851315c958d874711153966c3f24895a0e9f02e73744277d7e56febce4438fe0
f742033a9389ef5739c166a277c475c4856e286842c53eb15cdeff1329f8d663	230	235	0	0	851315c958d874711153966c3f24895a0e9f02e73744277d7e56febce4438fe0
f742033a9389ef5739c166a277c475c4856e286842c53eb15cdeff1329f8d663	235	240	1	0	851315c958d874711153966c3f24895a0e9f02e73744277d7e56febce4438fe0
f742033a9389ef5739c166a277c475c4856e286842c53eb15cdeff1329f8d663	240	245	0	0	851315c958d874711153966c3f24895a0e9f02e73744277d7e56febce4438fe0
f742033a9389ef5739c166a277c475c4856e286842c53eb15cdeff1329f8d663	245	250	0	0	851315c958d874711153966c3f24895a0e9f02e73744277d7e56febce4438fe0
f742033a9389ef5739c166a277c475c4856e286842c53eb15cdeff1329f8d663	250	255	0	0	851315c958d874711153966c3f24895a0e9f02e73744277d7e56febce4438fe0
f742033a9389ef5739c166a277c475c4856e286842c53eb15cdeff1329f8d663	255	260	0	0	851315c958d874711153966c3f24895a0e9f02e73744277d7e56febce4438fe0
f742033a9389ef5739c166a277c475c4856e286842c53eb15cdeff1329f8d663	260	265	0	0	851315c958d874711153966c3f24895a0e9f02e73744277d7e56febce4438fe0
f742033a9389ef5739c166a277c475c4856e286842c53eb15cdeff1329f8d663	265	270	0	0	851315c958d874711153966c3f24895a0e9f02e73744277d7e56febce4438fe0
f742033a9389ef5739c166a277c475c4856e286842c53eb15cdeff1329f8d663	270	275	0	0	851315c958d874711153966c3f24895a0e9f02e73744277d7e56febce4438fe0
f742033a9389ef5739c166a277c475c4856e286842c53eb15cdeff1329f8d663	275	280	0	0	851315c958d874711153966c3f24895a0e9f02e73744277d7e56febce4438fe0
f742033a9389ef5739c166a277c475c4856e286842c53eb15cdeff1329f8d663	280	285	0	0	851315c958d874711153966c3f24895a0e9f02e73744277d7e56febce4438fe0
f742033a9389ef5739c166a277c475c4856e286842c53eb15cdeff1329f8d663	285	290	0	0	851315c958d874711153966c3f24895a0e9f02e73744277d7e56febce4438fe0
f742033a9389ef5739c166a277c475c4856e286842c53eb15cdeff1329f8d663	290	295	0	0	851315c958d874711153966c3f24895a0e9f02e73744277d7e56febce4438fe0
f742033a9389ef5739c166a277c475c4856e286842c53eb15cdeff1329f8d663	295	300	0	0	851315c958d874711153966c3f24895a0e9f02e73744277d7e56febce4438fe0
f742033a9389ef5739c166a277c475c4856e286842c53eb15cdeff1329f8d663	300	305	0	0	851315c958d874711153966c3f24895a0e9f02e73744277d7e56febce4438fe0
f742033a9389ef5739c166a277c475c4856e286842c53eb15cdeff1329f8d663	305	310	0	0	851315c958d874711153966c3f24895a0e9f02e73744277d7e56febce4438fe0
f742033a9389ef5739c166a277c475c4856e286842c53eb15cdeff1329f8d663	310	315	0	0	851315c958d874711153966c3f24895a0e9f02e73744277d7e56febce4438fe0
f742033a9389ef5739c166a277c475c4856e286842c53eb15cdeff1329f8d663	315	320	0	0	851315c958d874711153966c3f24895a0e9f02e73744277d7e56febce4438fe0
f742033a9389ef5739c166a277c475c4856e286842c53eb15cdeff1329f8d663	320	325	0	0	851315c958d874711153966c3f24895a0e9f02e73744277d7e56febce4438fe0
f742033a9389ef5739c166a277c475c4856e286842c53eb15cdeff1329f8d663	325	330	0	0	851315c958d874711153966c3f24895a0e9f02e73744277d7e56febce4438fe0
f742033a9389ef5739c166a277c475c4856e286842c53eb15cdeff1329f8d663	330	335	0	1	851315c958d874711153966c3f24895a0e9f02e73744277d7e56febce4438fe0
f742033a9389ef5739c166a277c475c4856e286842c53eb15cdeff1329f8d663	335	340	0	0	851315c958d874711153966c3f24895a0e9f02e73744277d7e56febce4438fe0
f742033a9389ef5739c166a277c475c4856e286842c53eb15cdeff1329f8d663	340	345	0	0	851315c958d874711153966c3f24895a0e9f02e73744277d7e56febce4438fe0
f742033a9389ef5739c166a277c475c4856e286842c53eb15cdeff1329f8d663	345	350	0	0	851315c958d874711153966c3f24895a0e9f02e73744277d7e56febce4438fe0
f742033a9389ef5739c166a277c475c4856e286842c53eb15cdeff1329f8d663	350	355	0	0	851315c958d874711153966c3f24895a0e9f02e73744277d7e56febce4438fe0
f742033a9389ef5739c166a277c475c4856e286842c53eb15cdeff1329f8d663	355	360	0	0	851315c958d874711153966c3f24895a0e9f02e73744277d7e56febce4438fe0
f742033a9389ef5739c166a277c475c4856e286842c53eb15cdeff1329f8d663	360	365	0	0	851315c958d874711153966c3f24895a0e9f02e73744277d7e56febce4438fe0
f742033a9389ef5739c166a277c475c4856e286842c53eb15cdeff1329f8d663	365	370	0	0	851315c958d874711153966c3f24895a0e9f02e73744277d7e56febce4438fe0
f742033a9389ef5739c166a277c475c4856e286842c53eb15cdeff1329f8d663	370	375	0	0	851315c958d874711153966c3f24895a0e9f02e73744277d7e56febce4438fe0
f742033a9389ef5739c166a277c475c4856e286842c53eb15cdeff1329f8d663	375	380	0	0	851315c958d874711153966c3f24895a0e9f02e73744277d7e56febce4438fe0
f742033a9389ef5739c166a277c475c4856e286842c53eb15cdeff1329f8d663	380	385	0	0	851315c958d874711153966c3f24895a0e9f02e73744277d7e56febce4438fe0
f742033a9389ef5739c166a277c475c4856e286842c53eb15cdeff1329f8d663	385	390	0	0	851315c958d874711153966c3f24895a0e9f02e73744277d7e56febce4438fe0
f742033a9389ef5739c166a277c475c4856e286842c53eb15cdeff1329f8d663	390	395	0	0	851315c958d874711153966c3f24895a0e9f02e73744277d7e56febce4438fe0
f742033a9389ef5739c166a277c475c4856e286842c53eb15cdeff1329f8d663	395	400	0	0	851315c958d874711153966c3f24895a0e9f02e73744277d7e56febce4438fe0
f742033a9389ef5739c166a277c475c4856e286842c53eb15cdeff1329f8d663	400	405	0	0	851315c958d874711153966c3f24895a0e9f02e73744277d7e56febce4438fe0
f742033a9389ef5739c166a277c475c4856e286842c53eb15cdeff1329f8d663	405	410	0	0	851315c958d874711153966c3f24895a0e9f02e73744277d7e56febce4438fe0
f742033a9389ef5739c166a277c475c4856e286842c53eb15cdeff1329f8d663	410	415	0	0	851315c958d874711153966c3f24895a0e9f02e73744277d7e56febce4438fe0
f742033a9389ef5739c166a277c475c4856e286842c53eb15cdeff1329f8d663	415	420	0	0	851315c958d874711153966c3f24895a0e9f02e73744277d7e56febce4438fe0
f742033a9389ef5739c166a277c475c4856e286842c53eb15cdeff1329f8d663	420	425	0	0	851315c958d874711153966c3f24895a0e9f02e73744277d7e56febce4438fe0
f742033a9389ef5739c166a277c475c4856e286842c53eb15cdeff1329f8d663	425	430	0	0	851315c958d874711153966c3f24895a0e9f02e73744277d7e56febce4438fe0
f742033a9389ef5739c166a277c475c4856e286842c53eb15cdeff1329f8d663	430	435	0	0	851315c958d874711153966c3f24895a0e9f02e73744277d7e56febce4438fe0
f742033a9389ef5739c166a277c475c4856e286842c53eb15cdeff1329f8d663	435	440	0	0	851315c958d874711153966c3f24895a0e9f02e73744277d7e56febce4438fe0
f742033a9389ef5739c166a277c475c4856e286842c53eb15cdeff1329f8d663	440	445	0	0	851315c958d874711153966c3f24895a0e9f02e73744277d7e56febce4438fe0
f742033a9389ef5739c166a277c475c4856e286842c53eb15cdeff1329f8d663	445	450	0	0	851315c958d874711153966c3f24895a0e9f02e73744277d7e56febce4438fe0
f742033a9389ef5739c166a277c475c4856e286842c53eb15cdeff1329f8d663	450	455	0	0	851315c958d874711153966c3f24895a0e9f02e73744277d7e56febce4438fe0
f742033a9389ef5739c166a277c475c4856e286842c53eb15cdeff1329f8d663	455	460	0	0	851315c958d874711153966c3f24895a0e9f02e73744277d7e56febce4438fe0
f742033a9389ef5739c166a277c475c4856e286842c53eb15cdeff1329f8d663	460	465	0	0	851315c958d874711153966c3f24895a0e9f02e73744277d7e56febce4438fe0
f742033a9389ef5739c166a277c475c4856e286842c53eb15cdeff1329f8d663	465	470	0	0	851315c958d874711153966c3f24895a0e9f02e73744277d7e56febce4438fe0
f742033a9389ef5739c166a277c475c4856e286842c53eb15cdeff1329f8d663	470	475	0	0	851315c958d874711153966c3f24895a0e9f02e73744277d7e56febce4438fe0
f742033a9389ef5739c166a277c475c4856e286842c53eb15cdeff1329f8d663	475	480	0	0	851315c958d874711153966c3f24895a0e9f02e73744277d7e56febce4438fe0
f742033a9389ef5739c166a277c475c4856e286842c53eb15cdeff1329f8d663	480	485	0	0	851315c958d874711153966c3f24895a0e9f02e73744277d7e56febce4438fe0
f742033a9389ef5739c166a277c475c4856e286842c53eb15cdeff1329f8d663	485	490	0	0	851315c958d874711153966c3f24895a0e9f02e73744277d7e56febce4438fe0
f742033a9389ef5739c166a277c475c4856e286842c53eb15cdeff1329f8d663	490	495	1	0	851315c958d874711153966c3f24895a0e9f02e73744277d7e56febce4438fe0
f742033a9389ef5739c166a277c475c4856e286842c53eb15cdeff1329f8d663	495	500	0	0	851315c958d874711153966c3f24895a0e9f02e73744277d7e56febce4438fe0
f742033a9389ef5739c166a277c475c4856e286842c53eb15cdeff1329f8d663	500	505	0	0	851315c958d874711153966c3f24895a0e9f02e73744277d7e56febce4438fe0
f742033a9389ef5739c166a277c475c4856e286842c53eb15cdeff1329f8d663	505	510	0	0	851315c958d874711153966c3f24895a0e9f02e73744277d7e56febce4438fe0
f742033a9389ef5739c166a277c475c4856e286842c53eb15cdeff1329f8d663	510	515	0	0	851315c958d874711153966c3f24895a0e9f02e73744277d7e56febce4438fe0
f742033a9389ef5739c166a277c475c4856e286842c53eb15cdeff1329f8d663	515	520	0	0	851315c958d874711153966c3f24895a0e9f02e73744277d7e56febce4438fe0
f742033a9389ef5739c166a277c475c4856e286842c53eb15cdeff1329f8d663	520	525	1	0	851315c958d874711153966c3f24895a0e9f02e73744277d7e56febce4438fe0
f742033a9389ef5739c166a277c475c4856e286842c53eb15cdeff1329f8d663	525	530	0	0	851315c958d874711153966c3f24895a0e9f02e73744277d7e56febce4438fe0
f742033a9389ef5739c166a277c475c4856e286842c53eb15cdeff1329f8d663	530	535	0	0	851315c958d874711153966c3f24895a0e9f02e73744277d7e56febce4438fe0
f742033a9389ef5739c166a277c475c4856e286842c53eb15cdeff1329f8d663	535	540	0	0	851315c958d874711153966c3f24895a0e9f02e73744277d7e56febce4438fe0
f742033a9389ef5739c166a277c475c4856e286842c53eb15cdeff1329f8d663	540	545	0	0	851315c958d874711153966c3f24895a0e9f02e73744277d7e56febce4438fe0
f742033a9389ef5739c166a277c475c4856e286842c53eb15cdeff1329f8d663	545	550	0	0	851315c958d874711153966c3f24895a0e9f02e73744277d7e56febce4438fe0
f742033a9389ef5739c166a277c475c4856e286842c53eb15cdeff1329f8d663	550	555	0	0	851315c958d874711153966c3f24895a0e9f02e73744277d7e56febce4438fe0
f742033a9389ef5739c166a277c475c4856e286842c53eb15cdeff1329f8d663	555	560	0	0	851315c958d874711153966c3f24895a0e9f02e73744277d7e56febce4438fe0
f742033a9389ef5739c166a277c475c4856e286842c53eb15cdeff1329f8d663	560	565	0	0	851315c958d874711153966c3f24895a0e9f02e73744277d7e56febce4438fe0
f742033a9389ef5739c166a277c475c4856e286842c53eb15cdeff1329f8d663	565	570	0	0	851315c958d874711153966c3f24895a0e9f02e73744277d7e56febce4438fe0
f742033a9389ef5739c166a277c475c4856e286842c53eb15cdeff1329f8d663	570	575	0	0	851315c958d874711153966c3f24895a0e9f02e73744277d7e56febce4438fe0
f742033a9389ef5739c166a277c475c4856e286842c53eb15cdeff1329f8d663	575	580	0	0	851315c958d874711153966c3f24895a0e9f02e73744277d7e56febce4438fe0
f742033a9389ef5739c166a277c475c4856e286842c53eb15cdeff1329f8d663	580	585	0	0	851315c958d874711153966c3f24895a0e9f02e73744277d7e56febce4438fe0
f742033a9389ef5739c166a277c475c4856e286842c53eb15cdeff1329f8d663	585	590	0	0	851315c958d874711153966c3f24895a0e9f02e73744277d7e56febce4438fe0
f742033a9389ef5739c166a277c475c4856e286842c53eb15cdeff1329f8d663	590	595	0	1	851315c958d874711153966c3f24895a0e9f02e73744277d7e56febce4438fe0
f742033a9389ef5739c166a277c475c4856e286842c53eb15cdeff1329f8d663	595	600	0	0	851315c958d874711153966c3f24895a0e9f02e73744277d7e56febce4438fe0
f742033a9389ef5739c166a277c475c4856e286842c53eb15cdeff1329f8d663	600	605	2	0	851315c958d874711153966c3f24895a0e9f02e73744277d7e56febce4438fe0
f742033a9389ef5739c166a277c475c4856e286842c53eb15cdeff1329f8d663	605	610	0	0	851315c958d874711153966c3f24895a0e9f02e73744277d7e56febce4438fe0
f742033a9389ef5739c166a277c475c4856e286842c53eb15cdeff1329f8d663	610	615	0	0	851315c958d874711153966c3f24895a0e9f02e73744277d7e56febce4438fe0
f742033a9389ef5739c166a277c475c4856e286842c53eb15cdeff1329f8d663	615	620	0	0	851315c958d874711153966c3f24895a0e9f02e73744277d7e56febce4438fe0
f742033a9389ef5739c166a277c475c4856e286842c53eb15cdeff1329f8d663	620	625	0	0	851315c958d874711153966c3f24895a0e9f02e73744277d7e56febce4438fe0
f742033a9389ef5739c166a277c475c4856e286842c53eb15cdeff1329f8d663	625	630	0	0	851315c958d874711153966c3f24895a0e9f02e73744277d7e56febce4438fe0
f742033a9389ef5739c166a277c475c4856e286842c53eb15cdeff1329f8d663	630	635	0	0	851315c958d874711153966c3f24895a0e9f02e73744277d7e56febce4438fe0
f742033a9389ef5739c166a277c475c4856e286842c53eb15cdeff1329f8d663	635	640	1	0	851315c958d874711153966c3f24895a0e9f02e73744277d7e56febce4438fe0
f742033a9389ef5739c166a277c475c4856e286842c53eb15cdeff1329f8d663	640	645	1	0	851315c958d874711153966c3f24895a0e9f02e73744277d7e56febce4438fe0
f742033a9389ef5739c166a277c475c4856e286842c53eb15cdeff1329f8d663	645	650	0	0	851315c958d874711153966c3f24895a0e9f02e73744277d7e56febce4438fe0
f742033a9389ef5739c166a277c475c4856e286842c53eb15cdeff1329f8d663	650	655	0	0	851315c958d874711153966c3f24895a0e9f02e73744277d7e56febce4438fe0
f742033a9389ef5739c166a277c475c4856e286842c53eb15cdeff1329f8d663	655	660	0	0	851315c958d874711153966c3f24895a0e9f02e73744277d7e56febce4438fe0
f742033a9389ef5739c166a277c475c4856e286842c53eb15cdeff1329f8d663	660	665	0	0	851315c958d874711153966c3f24895a0e9f02e73744277d7e56febce4438fe0
f742033a9389ef5739c166a277c475c4856e286842c53eb15cdeff1329f8d663	665	670	0	0	851315c958d874711153966c3f24895a0e9f02e73744277d7e56febce4438fe0
f742033a9389ef5739c166a277c475c4856e286842c53eb15cdeff1329f8d663	670	675	0	0	851315c958d874711153966c3f24895a0e9f02e73744277d7e56febce4438fe0
f742033a9389ef5739c166a277c475c4856e286842c53eb15cdeff1329f8d663	675	680	1	0	851315c958d874711153966c3f24895a0e9f02e73744277d7e56febce4438fe0
f742033a9389ef5739c166a277c475c4856e286842c53eb15cdeff1329f8d663	680	685	0	0	851315c958d874711153966c3f24895a0e9f02e73744277d7e56febce4438fe0
f742033a9389ef5739c166a277c475c4856e286842c53eb15cdeff1329f8d663	685	690	0	0	851315c958d874711153966c3f24895a0e9f02e73744277d7e56febce4438fe0
f742033a9389ef5739c166a277c475c4856e286842c53eb15cdeff1329f8d663	690	695	0	0	851315c958d874711153966c3f24895a0e9f02e73744277d7e56febce4438fe0
f742033a9389ef5739c166a277c475c4856e286842c53eb15cdeff1329f8d663	695	700	0	1	851315c958d874711153966c3f24895a0e9f02e73744277d7e56febce4438fe0
f742033a9389ef5739c166a277c475c4856e286842c53eb15cdeff1329f8d663	700	705	0	0	851315c958d874711153966c3f24895a0e9f02e73744277d7e56febce4438fe0
f742033a9389ef5739c166a277c475c4856e286842c53eb15cdeff1329f8d663	705	710	0	0	851315c958d874711153966c3f24895a0e9f02e73744277d7e56febce4438fe0
f742033a9389ef5739c166a277c475c4856e286842c53eb15cdeff1329f8d663	710	715	0	0	851315c958d874711153966c3f24895a0e9f02e73744277d7e56febce4438fe0
f742033a9389ef5739c166a277c475c4856e286842c53eb15cdeff1329f8d663	715	720	0	0	851315c958d874711153966c3f24895a0e9f02e73744277d7e56febce4438fe0
f742033a9389ef5739c166a277c475c4856e286842c53eb15cdeff1329f8d663	720	725	0	0	851315c958d874711153966c3f24895a0e9f02e73744277d7e56febce4438fe0
f742033a9389ef5739c166a277c475c4856e286842c53eb15cdeff1329f8d663	725	730	0	0	851315c958d874711153966c3f24895a0e9f02e73744277d7e56febce4438fe0
f742033a9389ef5739c166a277c475c4856e286842c53eb15cdeff1329f8d663	730	735	0	0	851315c958d874711153966c3f24895a0e9f02e73744277d7e56febce4438fe0
f742033a9389ef5739c166a277c475c4856e286842c53eb15cdeff1329f8d663	735	740	0	0	851315c958d874711153966c3f24895a0e9f02e73744277d7e56febce4438fe0
f742033a9389ef5739c166a277c475c4856e286842c53eb15cdeff1329f8d663	740	745	0	0	851315c958d874711153966c3f24895a0e9f02e73744277d7e56febce4438fe0
f742033a9389ef5739c166a277c475c4856e286842c53eb15cdeff1329f8d663	745	750	0	0	851315c958d874711153966c3f24895a0e9f02e73744277d7e56febce4438fe0
f742033a9389ef5739c166a277c475c4856e286842c53eb15cdeff1329f8d663	750	755	0	0	851315c958d874711153966c3f24895a0e9f02e73744277d7e56febce4438fe0
f742033a9389ef5739c166a277c475c4856e286842c53eb15cdeff1329f8d663	755	760	0	0	851315c958d874711153966c3f24895a0e9f02e73744277d7e56febce4438fe0
f742033a9389ef5739c166a277c475c4856e286842c53eb15cdeff1329f8d663	760	765	0	0	851315c958d874711153966c3f24895a0e9f02e73744277d7e56febce4438fe0
f742033a9389ef5739c166a277c475c4856e286842c53eb15cdeff1329f8d663	765	770	0	0	851315c958d874711153966c3f24895a0e9f02e73744277d7e56febce4438fe0
f742033a9389ef5739c166a277c475c4856e286842c53eb15cdeff1329f8d663	770	775	1	0	851315c958d874711153966c3f24895a0e9f02e73744277d7e56febce4438fe0
f742033a9389ef5739c166a277c475c4856e286842c53eb15cdeff1329f8d663	775	780	0	0	851315c958d874711153966c3f24895a0e9f02e73744277d7e56febce4438fe0
f742033a9389ef5739c166a277c475c4856e286842c53eb15cdeff1329f8d663	780	785	0	0	851315c958d874711153966c3f24895a0e9f02e73744277d7e56febce4438fe0
f742033a9389ef5739c166a277c475c4856e286842c53eb15cdeff1329f8d663	785	790	0	0	851315c958d874711153966c3f24895a0e9f02e73744277d7e56febce4438fe0
f742033a9389ef5739c166a277c475c4856e286842c53eb15cdeff1329f8d663	790	795	0	0	851315c958d874711153966c3f24895a0e9f02e73744277d7e56febce4438fe0
f742033a9389ef5739c166a277c475c4856e286842c53eb15cdeff1329f8d663	795	800	0	0	851315c958d874711153966c3f24895a0e9f02e73744277d7e56febce4438fe0
f742033a9389ef5739c166a277c475c4856e286842c53eb15cdeff1329f8d663	800	805	0	0	851315c958d874711153966c3f24895a0e9f02e73744277d7e56febce4438fe0
f742033a9389ef5739c166a277c475c4856e286842c53eb15cdeff1329f8d663	805	810	0	0	851315c958d874711153966c3f24895a0e9f02e73744277d7e56febce4438fe0
f742033a9389ef5739c166a277c475c4856e286842c53eb15cdeff1329f8d663	810	815	0	1	851315c958d874711153966c3f24895a0e9f02e73744277d7e56febce4438fe0
f742033a9389ef5739c166a277c475c4856e286842c53eb15cdeff1329f8d663	815	820	0	0	851315c958d874711153966c3f24895a0e9f02e73744277d7e56febce4438fe0
f742033a9389ef5739c166a277c475c4856e286842c53eb15cdeff1329f8d663	820	825	0	0	851315c958d874711153966c3f24895a0e9f02e73744277d7e56febce4438fe0
f742033a9389ef5739c166a277c475c4856e286842c53eb15cdeff1329f8d663	825	830	0	0	851315c958d874711153966c3f24895a0e9f02e73744277d7e56febce4438fe0
f742033a9389ef5739c166a277c475c4856e286842c53eb15cdeff1329f8d663	830	835	1	0	851315c958d874711153966c3f24895a0e9f02e73744277d7e56febce4438fe0
f742033a9389ef5739c166a277c475c4856e286842c53eb15cdeff1329f8d663	835	840	0	1	851315c958d874711153966c3f24895a0e9f02e73744277d7e56febce4438fe0
f742033a9389ef5739c166a277c475c4856e286842c53eb15cdeff1329f8d663	840	845	0	0	851315c958d874711153966c3f24895a0e9f02e73744277d7e56febce4438fe0
f742033a9389ef5739c166a277c475c4856e286842c53eb15cdeff1329f8d663	845	850	0	0	851315c958d874711153966c3f24895a0e9f02e73744277d7e56febce4438fe0
f742033a9389ef5739c166a277c475c4856e286842c53eb15cdeff1329f8d663	850	855	0	0	851315c958d874711153966c3f24895a0e9f02e73744277d7e56febce4438fe0
f742033a9389ef5739c166a277c475c4856e286842c53eb15cdeff1329f8d663	855	860	0	0	851315c958d874711153966c3f24895a0e9f02e73744277d7e56febce4438fe0
f742033a9389ef5739c166a277c475c4856e286842c53eb15cdeff1329f8d663	860	865	1	0	851315c958d874711153966c3f24895a0e9f02e73744277d7e56febce4438fe0
f742033a9389ef5739c166a277c475c4856e286842c53eb15cdeff1329f8d663	865	870	0	0	851315c958d874711153966c3f24895a0e9f02e73744277d7e56febce4438fe0
f742033a9389ef5739c166a277c475c4856e286842c53eb15cdeff1329f8d663	870	875	0	0	851315c958d874711153966c3f24895a0e9f02e73744277d7e56febce4438fe0
f742033a9389ef5739c166a277c475c4856e286842c53eb15cdeff1329f8d663	875	880	0	0	851315c958d874711153966c3f24895a0e9f02e73744277d7e56febce4438fe0
f742033a9389ef5739c166a277c475c4856e286842c53eb15cdeff1329f8d663	880	885	0	0	851315c958d874711153966c3f24895a0e9f02e73744277d7e56febce4438fe0
f742033a9389ef5739c166a277c475c4856e286842c53eb15cdeff1329f8d663	885	890	0	0	851315c958d874711153966c3f24895a0e9f02e73744277d7e56febce4438fe0
f742033a9389ef5739c166a277c475c4856e286842c53eb15cdeff1329f8d663	890	895	5	0	851315c958d874711153966c3f24895a0e9f02e73744277d7e56febce4438fe0
f742033a9389ef5739c166a277c475c4856e286842c53eb15cdeff1329f8d663	895	900	0	0	851315c958d874711153966c3f24895a0e9f02e73744277d7e56febce4438fe0
f742033a9389ef5739c166a277c475c4856e286842c53eb15cdeff1329f8d663	900	905	0	0	851315c958d874711153966c3f24895a0e9f02e73744277d7e56febce4438fe0
f742033a9389ef5739c166a277c475c4856e286842c53eb15cdeff1329f8d663	905	910	0	0	851315c958d874711153966c3f24895a0e9f02e73744277d7e56febce4438fe0
f742033a9389ef5739c166a277c475c4856e286842c53eb15cdeff1329f8d663	910	915	0	0	851315c958d874711153966c3f24895a0e9f02e73744277d7e56febce4438fe0
f742033a9389ef5739c166a277c475c4856e286842c53eb15cdeff1329f8d663	915	920	0	0	851315c958d874711153966c3f24895a0e9f02e73744277d7e56febce4438fe0
f742033a9389ef5739c166a277c475c4856e286842c53eb15cdeff1329f8d663	920	925	0	0	851315c958d874711153966c3f24895a0e9f02e73744277d7e56febce4438fe0
f742033a9389ef5739c166a277c475c4856e286842c53eb15cdeff1329f8d663	925	930	0	0	851315c958d874711153966c3f24895a0e9f02e73744277d7e56febce4438fe0
f742033a9389ef5739c166a277c475c4856e286842c53eb15cdeff1329f8d663	930	935	0	0	851315c958d874711153966c3f24895a0e9f02e73744277d7e56febce4438fe0
f742033a9389ef5739c166a277c475c4856e286842c53eb15cdeff1329f8d663	935	940	1	0	851315c958d874711153966c3f24895a0e9f02e73744277d7e56febce4438fe0
f742033a9389ef5739c166a277c475c4856e286842c53eb15cdeff1329f8d663	940	945	0	0	851315c958d874711153966c3f24895a0e9f02e73744277d7e56febce4438fe0
f742033a9389ef5739c166a277c475c4856e286842c53eb15cdeff1329f8d663	945	950	0	0	851315c958d874711153966c3f24895a0e9f02e73744277d7e56febce4438fe0
f742033a9389ef5739c166a277c475c4856e286842c53eb15cdeff1329f8d663	950	955	1	0	851315c958d874711153966c3f24895a0e9f02e73744277d7e56febce4438fe0
f742033a9389ef5739c166a277c475c4856e286842c53eb15cdeff1329f8d663	955	960	1	1	851315c958d874711153966c3f24895a0e9f02e73744277d7e56febce4438fe0
f742033a9389ef5739c166a277c475c4856e286842c53eb15cdeff1329f8d663	960	965	0	0	851315c958d874711153966c3f24895a0e9f02e73744277d7e56febce4438fe0
f742033a9389ef5739c166a277c475c4856e286842c53eb15cdeff1329f8d663	965	970	5	0	851315c958d874711153966c3f24895a0e9f02e73744277d7e56febce4438fe0
f742033a9389ef5739c166a277c475c4856e286842c53eb15cdeff1329f8d663	970	975	0	0	851315c958d874711153966c3f24895a0e9f02e73744277d7e56febce4438fe0
f742033a9389ef5739c166a277c475c4856e286842c53eb15cdeff1329f8d663	975	980	0	0	851315c958d874711153966c3f24895a0e9f02e73744277d7e56febce4438fe0
f742033a9389ef5739c166a277c475c4856e286842c53eb15cdeff1329f8d663	980	985	0	0	851315c958d874711153966c3f24895a0e9f02e73744277d7e56febce4438fe0
f742033a9389ef5739c166a277c475c4856e286842c53eb15cdeff1329f8d663	985	990	0	0	851315c958d874711153966c3f24895a0e9f02e73744277d7e56febce4438fe0
f742033a9389ef5739c166a277c475c4856e286842c53eb15cdeff1329f8d663	990	995	0	0	851315c958d874711153966c3f24895a0e9f02e73744277d7e56febce4438fe0
f742033a9389ef5739c166a277c475c4856e286842c53eb15cdeff1329f8d663	995	1000	0	0	851315c958d874711153966c3f24895a0e9f02e73744277d7e56febce4438fe0
f742033a9389ef5739c166a277c475c4856e286842c53eb15cdeff1329f8d663	1000	1005	0	0	851315c958d874711153966c3f24895a0e9f02e73744277d7e56febce4438fe0
f742033a9389ef5739c166a277c475c4856e286842c53eb15cdeff1329f8d663	1005	1010	2	0	851315c958d874711153966c3f24895a0e9f02e73744277d7e56febce4438fe0
f742033a9389ef5739c166a277c475c4856e286842c53eb15cdeff1329f8d663	1010	1015	1	0	851315c958d874711153966c3f24895a0e9f02e73744277d7e56febce4438fe0
f742033a9389ef5739c166a277c475c4856e286842c53eb15cdeff1329f8d663	1015	1020	0	0	851315c958d874711153966c3f24895a0e9f02e73744277d7e56febce4438fe0
f742033a9389ef5739c166a277c475c4856e286842c53eb15cdeff1329f8d663	1020	1025	0	0	851315c958d874711153966c3f24895a0e9f02e73744277d7e56febce4438fe0
f742033a9389ef5739c166a277c475c4856e286842c53eb15cdeff1329f8d663	1025	1030	0	0	851315c958d874711153966c3f24895a0e9f02e73744277d7e56febce4438fe0
f742033a9389ef5739c166a277c475c4856e286842c53eb15cdeff1329f8d663	1030	1035	0	0	851315c958d874711153966c3f24895a0e9f02e73744277d7e56febce4438fe0
f742033a9389ef5739c166a277c475c4856e286842c53eb15cdeff1329f8d663	1035	1040	1	0	851315c958d874711153966c3f24895a0e9f02e73744277d7e56febce4438fe0
f742033a9389ef5739c166a277c475c4856e286842c53eb15cdeff1329f8d663	1040	1045	0	0	851315c958d874711153966c3f24895a0e9f02e73744277d7e56febce4438fe0
f742033a9389ef5739c166a277c475c4856e286842c53eb15cdeff1329f8d663	1045	1050	0	0	851315c958d874711153966c3f24895a0e9f02e73744277d7e56febce4438fe0
f742033a9389ef5739c166a277c475c4856e286842c53eb15cdeff1329f8d663	1050	1055	0	0	851315c958d874711153966c3f24895a0e9f02e73744277d7e56febce4438fe0
f742033a9389ef5739c166a277c475c4856e286842c53eb15cdeff1329f8d663	1055	1060	0	0	851315c958d874711153966c3f24895a0e9f02e73744277d7e56febce4438fe0
f742033a9389ef5739c166a277c475c4856e286842c53eb15cdeff1329f8d663	1060	1065	0	1	851315c958d874711153966c3f24895a0e9f02e73744277d7e56febce4438fe0
f742033a9389ef5739c166a277c475c4856e286842c53eb15cdeff1329f8d663	1065	1070	0	0	851315c958d874711153966c3f24895a0e9f02e73744277d7e56febce4438fe0
f742033a9389ef5739c166a277c475c4856e286842c53eb15cdeff1329f8d663	1070	1075	2	0	851315c958d874711153966c3f24895a0e9f02e73744277d7e56febce4438fe0
f742033a9389ef5739c166a277c475c4856e286842c53eb15cdeff1329f8d663	1075	1080	1	0	851315c958d874711153966c3f24895a0e9f02e73744277d7e56febce4438fe0
f742033a9389ef5739c166a277c475c4856e286842c53eb15cdeff1329f8d663	1080	1085	0	0	851315c958d874711153966c3f24895a0e9f02e73744277d7e56febce4438fe0
f742033a9389ef5739c166a277c475c4856e286842c53eb15cdeff1329f8d663	1085	1090	0	0	851315c958d874711153966c3f24895a0e9f02e73744277d7e56febce4438fe0
f742033a9389ef5739c166a277c475c4856e286842c53eb15cdeff1329f8d663	1090	1095	0	1	851315c958d874711153966c3f24895a0e9f02e73744277d7e56febce4438fe0
f742033a9389ef5739c166a277c475c4856e286842c53eb15cdeff1329f8d663	1095	1100	0	0	851315c958d874711153966c3f24895a0e9f02e73744277d7e56febce4438fe0
f742033a9389ef5739c166a277c475c4856e286842c53eb15cdeff1329f8d663	1100	1105	0	0	851315c958d874711153966c3f24895a0e9f02e73744277d7e56febce4438fe0
f742033a9389ef5739c166a277c475c4856e286842c53eb15cdeff1329f8d663	1105	1110	1	0	851315c958d874711153966c3f24895a0e9f02e73744277d7e56febce4438fe0
f742033a9389ef5739c166a277c475c4856e286842c53eb15cdeff1329f8d663	1110	1115	0	0	851315c958d874711153966c3f24895a0e9f02e73744277d7e56febce4438fe0
f742033a9389ef5739c166a277c475c4856e286842c53eb15cdeff1329f8d663	1115	1120	1	0	851315c958d874711153966c3f24895a0e9f02e73744277d7e56febce4438fe0
f742033a9389ef5739c166a277c475c4856e286842c53eb15cdeff1329f8d663	1120	1125	0	0	851315c958d874711153966c3f24895a0e9f02e73744277d7e56febce4438fe0
f742033a9389ef5739c166a277c475c4856e286842c53eb15cdeff1329f8d663	1125	1130	9	0	851315c958d874711153966c3f24895a0e9f02e73744277d7e56febce4438fe0
f742033a9389ef5739c166a277c475c4856e286842c53eb15cdeff1329f8d663	1130	1135	0	0	851315c958d874711153966c3f24895a0e9f02e73744277d7e56febce4438fe0
f742033a9389ef5739c166a277c475c4856e286842c53eb15cdeff1329f8d663	1135	1140	0	0	851315c958d874711153966c3f24895a0e9f02e73744277d7e56febce4438fe0
f742033a9389ef5739c166a277c475c4856e286842c53eb15cdeff1329f8d663	1140	1145	0	0	851315c958d874711153966c3f24895a0e9f02e73744277d7e56febce4438fe0
f742033a9389ef5739c166a277c475c4856e286842c53eb15cdeff1329f8d663	1145	1150	1	0	851315c958d874711153966c3f24895a0e9f02e73744277d7e56febce4438fe0
f742033a9389ef5739c166a277c475c4856e286842c53eb15cdeff1329f8d663	1150	1155	2	0	851315c958d874711153966c3f24895a0e9f02e73744277d7e56febce4438fe0
f742033a9389ef5739c166a277c475c4856e286842c53eb15cdeff1329f8d663	1155	1160	0	0	851315c958d874711153966c3f24895a0e9f02e73744277d7e56febce4438fe0
f742033a9389ef5739c166a277c475c4856e286842c53eb15cdeff1329f8d663	1160	1165	0	0	851315c958d874711153966c3f24895a0e9f02e73744277d7e56febce4438fe0
f742033a9389ef5739c166a277c475c4856e286842c53eb15cdeff1329f8d663	1165	1170	0	0	851315c958d874711153966c3f24895a0e9f02e73744277d7e56febce4438fe0
f742033a9389ef5739c166a277c475c4856e286842c53eb15cdeff1329f8d663	1170	1175	0	0	851315c958d874711153966c3f24895a0e9f02e73744277d7e56febce4438fe0
f742033a9389ef5739c166a277c475c4856e286842c53eb15cdeff1329f8d663	1175	1180	0	0	851315c958d874711153966c3f24895a0e9f02e73744277d7e56febce4438fe0
f742033a9389ef5739c166a277c475c4856e286842c53eb15cdeff1329f8d663	1180	1185	0	1	851315c958d874711153966c3f24895a0e9f02e73744277d7e56febce4438fe0
f742033a9389ef5739c166a277c475c4856e286842c53eb15cdeff1329f8d663	1185	1190	0	0	851315c958d874711153966c3f24895a0e9f02e73744277d7e56febce4438fe0
f742033a9389ef5739c166a277c475c4856e286842c53eb15cdeff1329f8d663	1190	1195	0	0	851315c958d874711153966c3f24895a0e9f02e73744277d7e56febce4438fe0
f742033a9389ef5739c166a277c475c4856e286842c53eb15cdeff1329f8d663	1195	1200	0	0	851315c958d874711153966c3f24895a0e9f02e73744277d7e56febce4438fe0
f742033a9389ef5739c166a277c475c4856e286842c53eb15cdeff1329f8d663	1200	1205	0	0	851315c958d874711153966c3f24895a0e9f02e73744277d7e56febce4438fe0
f742033a9389ef5739c166a277c475c4856e286842c53eb15cdeff1329f8d663	1205	1210	3	0	851315c958d874711153966c3f24895a0e9f02e73744277d7e56febce4438fe0
f742033a9389ef5739c166a277c475c4856e286842c53eb15cdeff1329f8d663	1210	1215	0	0	851315c958d874711153966c3f24895a0e9f02e73744277d7e56febce4438fe0
f742033a9389ef5739c166a277c475c4856e286842c53eb15cdeff1329f8d663	1215	1220	0	0	851315c958d874711153966c3f24895a0e9f02e73744277d7e56febce4438fe0
f742033a9389ef5739c166a277c475c4856e286842c53eb15cdeff1329f8d663	1220	1225	0	0	851315c958d874711153966c3f24895a0e9f02e73744277d7e56febce4438fe0
f742033a9389ef5739c166a277c475c4856e286842c53eb15cdeff1329f8d663	1225	1230	0	0	851315c958d874711153966c3f24895a0e9f02e73744277d7e56febce4438fe0
f742033a9389ef5739c166a277c475c4856e286842c53eb15cdeff1329f8d663	1230	1235	0	0	851315c958d874711153966c3f24895a0e9f02e73744277d7e56febce4438fe0
f742033a9389ef5739c166a277c475c4856e286842c53eb15cdeff1329f8d663	1235	1240	0	0	851315c958d874711153966c3f24895a0e9f02e73744277d7e56febce4438fe0
f742033a9389ef5739c166a277c475c4856e286842c53eb15cdeff1329f8d663	1240	1245	1	0	851315c958d874711153966c3f24895a0e9f02e73744277d7e56febce4438fe0
f742033a9389ef5739c166a277c475c4856e286842c53eb15cdeff1329f8d663	1245	1250	4	0	851315c958d874711153966c3f24895a0e9f02e73744277d7e56febce4438fe0
f742033a9389ef5739c166a277c475c4856e286842c53eb15cdeff1329f8d663	1250	1255	1	0	851315c958d874711153966c3f24895a0e9f02e73744277d7e56febce4438fe0
f742033a9389ef5739c166a277c475c4856e286842c53eb15cdeff1329f8d663	1255	1260	0	0	851315c958d874711153966c3f24895a0e9f02e73744277d7e56febce4438fe0
f742033a9389ef5739c166a277c475c4856e286842c53eb15cdeff1329f8d663	1260	1265	0	0	851315c958d874711153966c3f24895a0e9f02e73744277d7e56febce4438fe0
f742033a9389ef5739c166a277c475c4856e286842c53eb15cdeff1329f8d663	1265	1270	0	0	851315c958d874711153966c3f24895a0e9f02e73744277d7e56febce4438fe0
f742033a9389ef5739c166a277c475c4856e286842c53eb15cdeff1329f8d663	1270	1275	0	0	851315c958d874711153966c3f24895a0e9f02e73744277d7e56febce4438fe0
f742033a9389ef5739c166a277c475c4856e286842c53eb15cdeff1329f8d663	1275	1280	0	0	851315c958d874711153966c3f24895a0e9f02e73744277d7e56febce4438fe0
f742033a9389ef5739c166a277c475c4856e286842c53eb15cdeff1329f8d663	1280	1285	1	0	851315c958d874711153966c3f24895a0e9f02e73744277d7e56febce4438fe0
f742033a9389ef5739c166a277c475c4856e286842c53eb15cdeff1329f8d663	1285	1290	0	0	851315c958d874711153966c3f24895a0e9f02e73744277d7e56febce4438fe0
f742033a9389ef5739c166a277c475c4856e286842c53eb15cdeff1329f8d663	1290	1295	2	0	851315c958d874711153966c3f24895a0e9f02e73744277d7e56febce4438fe0
f742033a9389ef5739c166a277c475c4856e286842c53eb15cdeff1329f8d663	1295	1300	1	0	851315c958d874711153966c3f24895a0e9f02e73744277d7e56febce4438fe0
f742033a9389ef5739c166a277c475c4856e286842c53eb15cdeff1329f8d663	1300	1305	0	1	851315c958d874711153966c3f24895a0e9f02e73744277d7e56febce4438fe0
f742033a9389ef5739c166a277c475c4856e286842c53eb15cdeff1329f8d663	1305	1310	0	0	851315c958d874711153966c3f24895a0e9f02e73744277d7e56febce4438fe0
f742033a9389ef5739c166a277c475c4856e286842c53eb15cdeff1329f8d663	1310	1315	0	0	851315c958d874711153966c3f24895a0e9f02e73744277d7e56febce4438fe0
f742033a9389ef5739c166a277c475c4856e286842c53eb15cdeff1329f8d663	1315	1320	0	0	851315c958d874711153966c3f24895a0e9f02e73744277d7e56febce4438fe0
f742033a9389ef5739c166a277c475c4856e286842c53eb15cdeff1329f8d663	1320	1325	0	0	851315c958d874711153966c3f24895a0e9f02e73744277d7e56febce4438fe0
f742033a9389ef5739c166a277c475c4856e286842c53eb15cdeff1329f8d663	1325	1330	0	0	851315c958d874711153966c3f24895a0e9f02e73744277d7e56febce4438fe0
f742033a9389ef5739c166a277c475c4856e286842c53eb15cdeff1329f8d663	1330	1335	2	1	851315c958d874711153966c3f24895a0e9f02e73744277d7e56febce4438fe0
f742033a9389ef5739c166a277c475c4856e286842c53eb15cdeff1329f8d663	1335	1340	0	0	851315c958d874711153966c3f24895a0e9f02e73744277d7e56febce4438fe0
f742033a9389ef5739c166a277c475c4856e286842c53eb15cdeff1329f8d663	1340	1345	0	0	851315c958d874711153966c3f24895a0e9f02e73744277d7e56febce4438fe0
f742033a9389ef5739c166a277c475c4856e286842c53eb15cdeff1329f8d663	1345	1350	0	0	851315c958d874711153966c3f24895a0e9f02e73744277d7e56febce4438fe0
f742033a9389ef5739c166a277c475c4856e286842c53eb15cdeff1329f8d663	1350	1355	0	0	851315c958d874711153966c3f24895a0e9f02e73744277d7e56febce4438fe0
f742033a9389ef5739c166a277c475c4856e286842c53eb15cdeff1329f8d663	1355	1360	0	0	851315c958d874711153966c3f24895a0e9f02e73744277d7e56febce4438fe0
f742033a9389ef5739c166a277c475c4856e286842c53eb15cdeff1329f8d663	1360	1365	0	0	851315c958d874711153966c3f24895a0e9f02e73744277d7e56febce4438fe0
f742033a9389ef5739c166a277c475c4856e286842c53eb15cdeff1329f8d663	1365	1370	0	0	851315c958d874711153966c3f24895a0e9f02e73744277d7e56febce4438fe0
f742033a9389ef5739c166a277c475c4856e286842c53eb15cdeff1329f8d663	1370	1375	1	0	851315c958d874711153966c3f24895a0e9f02e73744277d7e56febce4438fe0
f742033a9389ef5739c166a277c475c4856e286842c53eb15cdeff1329f8d663	1375	1380	0	1	851315c958d874711153966c3f24895a0e9f02e73744277d7e56febce4438fe0
f742033a9389ef5739c166a277c475c4856e286842c53eb15cdeff1329f8d663	1380	1385	0	0	851315c958d874711153966c3f24895a0e9f02e73744277d7e56febce4438fe0
f742033a9389ef5739c166a277c475c4856e286842c53eb15cdeff1329f8d663	1385	1390	1	0	851315c958d874711153966c3f24895a0e9f02e73744277d7e56febce4438fe0
f742033a9389ef5739c166a277c475c4856e286842c53eb15cdeff1329f8d663	1390	1395	0	0	851315c958d874711153966c3f24895a0e9f02e73744277d7e56febce4438fe0
f742033a9389ef5739c166a277c475c4856e286842c53eb15cdeff1329f8d663	1395	1400	3	0	851315c958d874711153966c3f24895a0e9f02e73744277d7e56febce4438fe0
f742033a9389ef5739c166a277c475c4856e286842c53eb15cdeff1329f8d663	1400	1405	0	0	851315c958d874711153966c3f24895a0e9f02e73744277d7e56febce4438fe0
f742033a9389ef5739c166a277c475c4856e286842c53eb15cdeff1329f8d663	1405	1410	0	0	851315c958d874711153966c3f24895a0e9f02e73744277d7e56febce4438fe0
f742033a9389ef5739c166a277c475c4856e286842c53eb15cdeff1329f8d663	1410	1415	0	0	851315c958d874711153966c3f24895a0e9f02e73744277d7e56febce4438fe0
f742033a9389ef5739c166a277c475c4856e286842c53eb15cdeff1329f8d663	1415	1420	0	0	851315c958d874711153966c3f24895a0e9f02e73744277d7e56febce4438fe0
f742033a9389ef5739c166a277c475c4856e286842c53eb15cdeff1329f8d663	1420	1425	0	0	851315c958d874711153966c3f24895a0e9f02e73744277d7e56febce4438fe0
f742033a9389ef5739c166a277c475c4856e286842c53eb15cdeff1329f8d663	1425	1430	0	0	851315c958d874711153966c3f24895a0e9f02e73744277d7e56febce4438fe0
f742033a9389ef5739c166a277c475c4856e286842c53eb15cdeff1329f8d663	1430	1435	0	0	851315c958d874711153966c3f24895a0e9f02e73744277d7e56febce4438fe0
f742033a9389ef5739c166a277c475c4856e286842c53eb15cdeff1329f8d663	1435	1440	0	0	851315c958d874711153966c3f24895a0e9f02e73744277d7e56febce4438fe0
f742033a9389ef5739c166a277c475c4856e286842c53eb15cdeff1329f8d663	1440	1445	0	0	851315c958d874711153966c3f24895a0e9f02e73744277d7e56febce4438fe0
f742033a9389ef5739c166a277c475c4856e286842c53eb15cdeff1329f8d663	1445	1450	0	0	851315c958d874711153966c3f24895a0e9f02e73744277d7e56febce4438fe0
f742033a9389ef5739c166a277c475c4856e286842c53eb15cdeff1329f8d663	1450	1455	0	0	851315c958d874711153966c3f24895a0e9f02e73744277d7e56febce4438fe0
f742033a9389ef5739c166a277c475c4856e286842c53eb15cdeff1329f8d663	1455	1460	0	0	851315c958d874711153966c3f24895a0e9f02e73744277d7e56febce4438fe0
f742033a9389ef5739c166a277c475c4856e286842c53eb15cdeff1329f8d663	1460	1465	0	0	851315c958d874711153966c3f24895a0e9f02e73744277d7e56febce4438fe0
f742033a9389ef5739c166a277c475c4856e286842c53eb15cdeff1329f8d663	1465	1470	1	0	851315c958d874711153966c3f24895a0e9f02e73744277d7e56febce4438fe0
f742033a9389ef5739c166a277c475c4856e286842c53eb15cdeff1329f8d663	1470	1475	0	0	851315c958d874711153966c3f24895a0e9f02e73744277d7e56febce4438fe0
f742033a9389ef5739c166a277c475c4856e286842c53eb15cdeff1329f8d663	1475	1480	0	0	851315c958d874711153966c3f24895a0e9f02e73744277d7e56febce4438fe0
f742033a9389ef5739c166a277c475c4856e286842c53eb15cdeff1329f8d663	1480	1485	1	1	851315c958d874711153966c3f24895a0e9f02e73744277d7e56febce4438fe0
f742033a9389ef5739c166a277c475c4856e286842c53eb15cdeff1329f8d663	1485	1490	0	0	851315c958d874711153966c3f24895a0e9f02e73744277d7e56febce4438fe0
f742033a9389ef5739c166a277c475c4856e286842c53eb15cdeff1329f8d663	1490	1495	0	0	851315c958d874711153966c3f24895a0e9f02e73744277d7e56febce4438fe0
f742033a9389ef5739c166a277c475c4856e286842c53eb15cdeff1329f8d663	1495	1500	0	0	851315c958d874711153966c3f24895a0e9f02e73744277d7e56febce4438fe0
f742033a9389ef5739c166a277c475c4856e286842c53eb15cdeff1329f8d663	1500	1505	0	0	851315c958d874711153966c3f24895a0e9f02e73744277d7e56febce4438fe0
f742033a9389ef5739c166a277c475c4856e286842c53eb15cdeff1329f8d663	1505	1510	0	0	851315c958d874711153966c3f24895a0e9f02e73744277d7e56febce4438fe0
f742033a9389ef5739c166a277c475c4856e286842c53eb15cdeff1329f8d663	1510	1515	0	0	851315c958d874711153966c3f24895a0e9f02e73744277d7e56febce4438fe0
f742033a9389ef5739c166a277c475c4856e286842c53eb15cdeff1329f8d663	1515	1520	0	0	851315c958d874711153966c3f24895a0e9f02e73744277d7e56febce4438fe0
f742033a9389ef5739c166a277c475c4856e286842c53eb15cdeff1329f8d663	1520	1525	0	0	851315c958d874711153966c3f24895a0e9f02e73744277d7e56febce4438fe0
f742033a9389ef5739c166a277c475c4856e286842c53eb15cdeff1329f8d663	1525	1530	0	0	851315c958d874711153966c3f24895a0e9f02e73744277d7e56febce4438fe0
f742033a9389ef5739c166a277c475c4856e286842c53eb15cdeff1329f8d663	1530	1535	0	0	851315c958d874711153966c3f24895a0e9f02e73744277d7e56febce4438fe0
f742033a9389ef5739c166a277c475c4856e286842c53eb15cdeff1329f8d663	1535	1540	0	0	851315c958d874711153966c3f24895a0e9f02e73744277d7e56febce4438fe0
f742033a9389ef5739c166a277c475c4856e286842c53eb15cdeff1329f8d663	1540	1545	0	0	851315c958d874711153966c3f24895a0e9f02e73744277d7e56febce4438fe0
f742033a9389ef5739c166a277c475c4856e286842c53eb15cdeff1329f8d663	1545	1550	0	0	851315c958d874711153966c3f24895a0e9f02e73744277d7e56febce4438fe0
f742033a9389ef5739c166a277c475c4856e286842c53eb15cdeff1329f8d663	1550	1555	0	0	851315c958d874711153966c3f24895a0e9f02e73744277d7e56febce4438fe0
f742033a9389ef5739c166a277c475c4856e286842c53eb15cdeff1329f8d663	1555	1560	0	0	851315c958d874711153966c3f24895a0e9f02e73744277d7e56febce4438fe0
f742033a9389ef5739c166a277c475c4856e286842c53eb15cdeff1329f8d663	1560	1565	0	0	851315c958d874711153966c3f24895a0e9f02e73744277d7e56febce4438fe0
f742033a9389ef5739c166a277c475c4856e286842c53eb15cdeff1329f8d663	1565	1570	0	0	851315c958d874711153966c3f24895a0e9f02e73744277d7e56febce4438fe0
f742033a9389ef5739c166a277c475c4856e286842c53eb15cdeff1329f8d663	1570	1575	3	0	851315c958d874711153966c3f24895a0e9f02e73744277d7e56febce4438fe0
f742033a9389ef5739c166a277c475c4856e286842c53eb15cdeff1329f8d663	1575	1580	0	0	851315c958d874711153966c3f24895a0e9f02e73744277d7e56febce4438fe0
f742033a9389ef5739c166a277c475c4856e286842c53eb15cdeff1329f8d663	1580	1585	0	0	851315c958d874711153966c3f24895a0e9f02e73744277d7e56febce4438fe0
f742033a9389ef5739c166a277c475c4856e286842c53eb15cdeff1329f8d663	1585	1590	0	0	851315c958d874711153966c3f24895a0e9f02e73744277d7e56febce4438fe0
f742033a9389ef5739c166a277c475c4856e286842c53eb15cdeff1329f8d663	1590	1595	0	0	851315c958d874711153966c3f24895a0e9f02e73744277d7e56febce4438fe0
f742033a9389ef5739c166a277c475c4856e286842c53eb15cdeff1329f8d663	1595	1600	0	0	851315c958d874711153966c3f24895a0e9f02e73744277d7e56febce4438fe0
f742033a9389ef5739c166a277c475c4856e286842c53eb15cdeff1329f8d663	1600	1605	0	0	851315c958d874711153966c3f24895a0e9f02e73744277d7e56febce4438fe0
f742033a9389ef5739c166a277c475c4856e286842c53eb15cdeff1329f8d663	1605	1610	0	0	851315c958d874711153966c3f24895a0e9f02e73744277d7e56febce4438fe0
f742033a9389ef5739c166a277c475c4856e286842c53eb15cdeff1329f8d663	1610	1615	0	0	851315c958d874711153966c3f24895a0e9f02e73744277d7e56febce4438fe0
f742033a9389ef5739c166a277c475c4856e286842c53eb15cdeff1329f8d663	1615	1620	0	0	851315c958d874711153966c3f24895a0e9f02e73744277d7e56febce4438fe0
f742033a9389ef5739c166a277c475c4856e286842c53eb15cdeff1329f8d663	1620	1625	0	0	851315c958d874711153966c3f24895a0e9f02e73744277d7e56febce4438fe0
f742033a9389ef5739c166a277c475c4856e286842c53eb15cdeff1329f8d663	1625	1630	0	0	851315c958d874711153966c3f24895a0e9f02e73744277d7e56febce4438fe0
f742033a9389ef5739c166a277c475c4856e286842c53eb15cdeff1329f8d663	1630	1635	0	0	851315c958d874711153966c3f24895a0e9f02e73744277d7e56febce4438fe0
f742033a9389ef5739c166a277c475c4856e286842c53eb15cdeff1329f8d663	1635	1640	0	0	851315c958d874711153966c3f24895a0e9f02e73744277d7e56febce4438fe0
f742033a9389ef5739c166a277c475c4856e286842c53eb15cdeff1329f8d663	1640	1645	0	0	851315c958d874711153966c3f24895a0e9f02e73744277d7e56febce4438fe0
f742033a9389ef5739c166a277c475c4856e286842c53eb15cdeff1329f8d663	1645	1650	0	0	851315c958d874711153966c3f24895a0e9f02e73744277d7e56febce4438fe0
f742033a9389ef5739c166a277c475c4856e286842c53eb15cdeff1329f8d663	1650	1655	1	0	851315c958d874711153966c3f24895a0e9f02e73744277d7e56febce4438fe0
f742033a9389ef5739c166a277c475c4856e286842c53eb15cdeff1329f8d663	1655	1660	0	0	851315c958d874711153966c3f24895a0e9f02e73744277d7e56febce4438fe0
f742033a9389ef5739c166a277c475c4856e286842c53eb15cdeff1329f8d663	1660	1665	0	0	851315c958d874711153966c3f24895a0e9f02e73744277d7e56febce4438fe0
f742033a9389ef5739c166a277c475c4856e286842c53eb15cdeff1329f8d663	1665	1670	0	1	851315c958d874711153966c3f24895a0e9f02e73744277d7e56febce4438fe0
f742033a9389ef5739c166a277c475c4856e286842c53eb15cdeff1329f8d663	1670	1675	0	0	851315c958d874711153966c3f24895a0e9f02e73744277d7e56febce4438fe0
f742033a9389ef5739c166a277c475c4856e286842c53eb15cdeff1329f8d663	1675	1680	1	0	851315c958d874711153966c3f24895a0e9f02e73744277d7e56febce4438fe0
f742033a9389ef5739c166a277c475c4856e286842c53eb15cdeff1329f8d663	1680	1685	0	0	851315c958d874711153966c3f24895a0e9f02e73744277d7e56febce4438fe0
f742033a9389ef5739c166a277c475c4856e286842c53eb15cdeff1329f8d663	1685	1690	0	0	851315c958d874711153966c3f24895a0e9f02e73744277d7e56febce4438fe0
f742033a9389ef5739c166a277c475c4856e286842c53eb15cdeff1329f8d663	1690	1695	0	0	851315c958d874711153966c3f24895a0e9f02e73744277d7e56febce4438fe0
f742033a9389ef5739c166a277c475c4856e286842c53eb15cdeff1329f8d663	1695	1700	0	0	851315c958d874711153966c3f24895a0e9f02e73744277d7e56febce4438fe0
f742033a9389ef5739c166a277c475c4856e286842c53eb15cdeff1329f8d663	1700	1705	2	0	851315c958d874711153966c3f24895a0e9f02e73744277d7e56febce4438fe0
f742033a9389ef5739c166a277c475c4856e286842c53eb15cdeff1329f8d663	1705	1710	0	0	851315c958d874711153966c3f24895a0e9f02e73744277d7e56febce4438fe0
f742033a9389ef5739c166a277c475c4856e286842c53eb15cdeff1329f8d663	1710	1715	0	0	851315c958d874711153966c3f24895a0e9f02e73744277d7e56febce4438fe0
f742033a9389ef5739c166a277c475c4856e286842c53eb15cdeff1329f8d663	1715	1720	0	0	851315c958d874711153966c3f24895a0e9f02e73744277d7e56febce4438fe0
f742033a9389ef5739c166a277c475c4856e286842c53eb15cdeff1329f8d663	1720	1725	1	1	851315c958d874711153966c3f24895a0e9f02e73744277d7e56febce4438fe0
f742033a9389ef5739c166a277c475c4856e286842c53eb15cdeff1329f8d663	1725	1730	4	0	851315c958d874711153966c3f24895a0e9f02e73744277d7e56febce4438fe0
f742033a9389ef5739c166a277c475c4856e286842c53eb15cdeff1329f8d663	1730	1735	2	0	851315c958d874711153966c3f24895a0e9f02e73744277d7e56febce4438fe0
f742033a9389ef5739c166a277c475c4856e286842c53eb15cdeff1329f8d663	1735	1740	0	0	851315c958d874711153966c3f24895a0e9f02e73744277d7e56febce4438fe0
f742033a9389ef5739c166a277c475c4856e286842c53eb15cdeff1329f8d663	1740	1745	0	1	851315c958d874711153966c3f24895a0e9f02e73744277d7e56febce4438fe0
f742033a9389ef5739c166a277c475c4856e286842c53eb15cdeff1329f8d663	1745	1750	0	0	851315c958d874711153966c3f24895a0e9f02e73744277d7e56febce4438fe0
f742033a9389ef5739c166a277c475c4856e286842c53eb15cdeff1329f8d663	1750	1755	0	0	851315c958d874711153966c3f24895a0e9f02e73744277d7e56febce4438fe0
f742033a9389ef5739c166a277c475c4856e286842c53eb15cdeff1329f8d663	1755	1760	0	0	851315c958d874711153966c3f24895a0e9f02e73744277d7e56febce4438fe0
f742033a9389ef5739c166a277c475c4856e286842c53eb15cdeff1329f8d663	1760	1765	4	0	851315c958d874711153966c3f24895a0e9f02e73744277d7e56febce4438fe0
f742033a9389ef5739c166a277c475c4856e286842c53eb15cdeff1329f8d663	1765	1770	0	0	851315c958d874711153966c3f24895a0e9f02e73744277d7e56febce4438fe0
f742033a9389ef5739c166a277c475c4856e286842c53eb15cdeff1329f8d663	1770	1775	0	0	851315c958d874711153966c3f24895a0e9f02e73744277d7e56febce4438fe0
f742033a9389ef5739c166a277c475c4856e286842c53eb15cdeff1329f8d663	1775	1780	0	0	851315c958d874711153966c3f24895a0e9f02e73744277d7e56febce4438fe0
f742033a9389ef5739c166a277c475c4856e286842c53eb15cdeff1329f8d663	1780	1785	0	0	851315c958d874711153966c3f24895a0e9f02e73744277d7e56febce4438fe0
f742033a9389ef5739c166a277c475c4856e286842c53eb15cdeff1329f8d663	1785	1790	2	0	851315c958d874711153966c3f24895a0e9f02e73744277d7e56febce4438fe0
f742033a9389ef5739c166a277c475c4856e286842c53eb15cdeff1329f8d663	1790	1795	1	0	851315c958d874711153966c3f24895a0e9f02e73744277d7e56febce4438fe0
f742033a9389ef5739c166a277c475c4856e286842c53eb15cdeff1329f8d663	1795	1800	1	0	851315c958d874711153966c3f24895a0e9f02e73744277d7e56febce4438fe0
f742033a9389ef5739c166a277c475c4856e286842c53eb15cdeff1329f8d663	1800	1805	0	0	851315c958d874711153966c3f24895a0e9f02e73744277d7e56febce4438fe0
f742033a9389ef5739c166a277c475c4856e286842c53eb15cdeff1329f8d663	1805	1810	0	0	851315c958d874711153966c3f24895a0e9f02e73744277d7e56febce4438fe0
f742033a9389ef5739c166a277c475c4856e286842c53eb15cdeff1329f8d663	1810	1815	0	0	851315c958d874711153966c3f24895a0e9f02e73744277d7e56febce4438fe0
f742033a9389ef5739c166a277c475c4856e286842c53eb15cdeff1329f8d663	1815	1820	0	0	851315c958d874711153966c3f24895a0e9f02e73744277d7e56febce4438fe0
f742033a9389ef5739c166a277c475c4856e286842c53eb15cdeff1329f8d663	1820	1825	0	0	851315c958d874711153966c3f24895a0e9f02e73744277d7e56febce4438fe0
f742033a9389ef5739c166a277c475c4856e286842c53eb15cdeff1329f8d663	1825	1830	0	0	851315c958d874711153966c3f24895a0e9f02e73744277d7e56febce4438fe0
f742033a9389ef5739c166a277c475c4856e286842c53eb15cdeff1329f8d663	1830	1835	0	0	851315c958d874711153966c3f24895a0e9f02e73744277d7e56febce4438fe0
f742033a9389ef5739c166a277c475c4856e286842c53eb15cdeff1329f8d663	1835	1840	0	1	851315c958d874711153966c3f24895a0e9f02e73744277d7e56febce4438fe0
f742033a9389ef5739c166a277c475c4856e286842c53eb15cdeff1329f8d663	1840	1845	0	0	851315c958d874711153966c3f24895a0e9f02e73744277d7e56febce4438fe0
f742033a9389ef5739c166a277c475c4856e286842c53eb15cdeff1329f8d663	1845	1850	0	0	851315c958d874711153966c3f24895a0e9f02e73744277d7e56febce4438fe0
f742033a9389ef5739c166a277c475c4856e286842c53eb15cdeff1329f8d663	1850	1855	0	0	851315c958d874711153966c3f24895a0e9f02e73744277d7e56febce4438fe0
f742033a9389ef5739c166a277c475c4856e286842c53eb15cdeff1329f8d663	1855	1860	1	0	851315c958d874711153966c3f24895a0e9f02e73744277d7e56febce4438fe0
f742033a9389ef5739c166a277c475c4856e286842c53eb15cdeff1329f8d663	1860	1865	4	0	851315c958d874711153966c3f24895a0e9f02e73744277d7e56febce4438fe0
f742033a9389ef5739c166a277c475c4856e286842c53eb15cdeff1329f8d663	1865	1870	0	0	851315c958d874711153966c3f24895a0e9f02e73744277d7e56febce4438fe0
f742033a9389ef5739c166a277c475c4856e286842c53eb15cdeff1329f8d663	1870	1875	0	0	851315c958d874711153966c3f24895a0e9f02e73744277d7e56febce4438fe0
f742033a9389ef5739c166a277c475c4856e286842c53eb15cdeff1329f8d663	1875	1880	0	0	851315c958d874711153966c3f24895a0e9f02e73744277d7e56febce4438fe0
f742033a9389ef5739c166a277c475c4856e286842c53eb15cdeff1329f8d663	1880	1885	0	0	851315c958d874711153966c3f24895a0e9f02e73744277d7e56febce4438fe0
f742033a9389ef5739c166a277c475c4856e286842c53eb15cdeff1329f8d663	1885	1890	0	0	851315c958d874711153966c3f24895a0e9f02e73744277d7e56febce4438fe0
f742033a9389ef5739c166a277c475c4856e286842c53eb15cdeff1329f8d663	1890	1895	0	0	851315c958d874711153966c3f24895a0e9f02e73744277d7e56febce4438fe0
f742033a9389ef5739c166a277c475c4856e286842c53eb15cdeff1329f8d663	1895	1900	0	0	851315c958d874711153966c3f24895a0e9f02e73744277d7e56febce4438fe0
f742033a9389ef5739c166a277c475c4856e286842c53eb15cdeff1329f8d663	1900	1905	0	0	851315c958d874711153966c3f24895a0e9f02e73744277d7e56febce4438fe0
f742033a9389ef5739c166a277c475c4856e286842c53eb15cdeff1329f8d663	1905	1910	0	0	851315c958d874711153966c3f24895a0e9f02e73744277d7e56febce4438fe0
f742033a9389ef5739c166a277c475c4856e286842c53eb15cdeff1329f8d663	1910	1915	0	0	851315c958d874711153966c3f24895a0e9f02e73744277d7e56febce4438fe0
f742033a9389ef5739c166a277c475c4856e286842c53eb15cdeff1329f8d663	1915	1920	0	0	851315c958d874711153966c3f24895a0e9f02e73744277d7e56febce4438fe0
f742033a9389ef5739c166a277c475c4856e286842c53eb15cdeff1329f8d663	1920	1925	0	0	851315c958d874711153966c3f24895a0e9f02e73744277d7e56febce4438fe0
f742033a9389ef5739c166a277c475c4856e286842c53eb15cdeff1329f8d663	1925	1930	0	0	851315c958d874711153966c3f24895a0e9f02e73744277d7e56febce4438fe0
f742033a9389ef5739c166a277c475c4856e286842c53eb15cdeff1329f8d663	1930	1935	0	0	851315c958d874711153966c3f24895a0e9f02e73744277d7e56febce4438fe0
f742033a9389ef5739c166a277c475c4856e286842c53eb15cdeff1329f8d663	1935	1940	0	0	851315c958d874711153966c3f24895a0e9f02e73744277d7e56febce4438fe0
f742033a9389ef5739c166a277c475c4856e286842c53eb15cdeff1329f8d663	1940	1945	0	0	851315c958d874711153966c3f24895a0e9f02e73744277d7e56febce4438fe0
f742033a9389ef5739c166a277c475c4856e286842c53eb15cdeff1329f8d663	1945	1950	0	0	851315c958d874711153966c3f24895a0e9f02e73744277d7e56febce4438fe0
f742033a9389ef5739c166a277c475c4856e286842c53eb15cdeff1329f8d663	1950	1955	0	0	851315c958d874711153966c3f24895a0e9f02e73744277d7e56febce4438fe0
f742033a9389ef5739c166a277c475c4856e286842c53eb15cdeff1329f8d663	1955	1960	0	1	851315c958d874711153966c3f24895a0e9f02e73744277d7e56febce4438fe0
f742033a9389ef5739c166a277c475c4856e286842c53eb15cdeff1329f8d663	1960	1965	0	0	851315c958d874711153966c3f24895a0e9f02e73744277d7e56febce4438fe0
f742033a9389ef5739c166a277c475c4856e286842c53eb15cdeff1329f8d663	1965	1970	0	0	851315c958d874711153966c3f24895a0e9f02e73744277d7e56febce4438fe0
f742033a9389ef5739c166a277c475c4856e286842c53eb15cdeff1329f8d663	1970	1975	0	0	851315c958d874711153966c3f24895a0e9f02e73744277d7e56febce4438fe0
1e8eb30c4fa9e520d3233d9241f3835916c9d502097955201e2cff52de5c8171	0	5	0	0	593d7294f9147737144e1f9d32c3de75618630b5f17a940c1c5059ba3cbc6170
1e8eb30c4fa9e520d3233d9241f3835916c9d502097955201e2cff52de5c8171	5	10	0	0	593d7294f9147737144e1f9d32c3de75618630b5f17a940c1c5059ba3cbc6170
1e8eb30c4fa9e520d3233d9241f3835916c9d502097955201e2cff52de5c8171	10	15	1	0	593d7294f9147737144e1f9d32c3de75618630b5f17a940c1c5059ba3cbc6170
1e8eb30c4fa9e520d3233d9241f3835916c9d502097955201e2cff52de5c8171	15	20	0	1	593d7294f9147737144e1f9d32c3de75618630b5f17a940c1c5059ba3cbc6170
1e8eb30c4fa9e520d3233d9241f3835916c9d502097955201e2cff52de5c8171	20	25	0	0	593d7294f9147737144e1f9d32c3de75618630b5f17a940c1c5059ba3cbc6170
1e8eb30c4fa9e520d3233d9241f3835916c9d502097955201e2cff52de5c8171	25	30	0	0	593d7294f9147737144e1f9d32c3de75618630b5f17a940c1c5059ba3cbc6170
1e8eb30c4fa9e520d3233d9241f3835916c9d502097955201e2cff52de5c8171	30	35	0	0	593d7294f9147737144e1f9d32c3de75618630b5f17a940c1c5059ba3cbc6170
1e8eb30c4fa9e520d3233d9241f3835916c9d502097955201e2cff52de5c8171	35	40	0	0	593d7294f9147737144e1f9d32c3de75618630b5f17a940c1c5059ba3cbc6170
1e8eb30c4fa9e520d3233d9241f3835916c9d502097955201e2cff52de5c8171	40	45	0	0	593d7294f9147737144e1f9d32c3de75618630b5f17a940c1c5059ba3cbc6170
1e8eb30c4fa9e520d3233d9241f3835916c9d502097955201e2cff52de5c8171	45	50	0	0	593d7294f9147737144e1f9d32c3de75618630b5f17a940c1c5059ba3cbc6170
1e8eb30c4fa9e520d3233d9241f3835916c9d502097955201e2cff52de5c8171	50	55	0	0	593d7294f9147737144e1f9d32c3de75618630b5f17a940c1c5059ba3cbc6170
1e8eb30c4fa9e520d3233d9241f3835916c9d502097955201e2cff52de5c8171	55	60	0	0	593d7294f9147737144e1f9d32c3de75618630b5f17a940c1c5059ba3cbc6170
1e8eb30c4fa9e520d3233d9241f3835916c9d502097955201e2cff52de5c8171	60	65	0	0	593d7294f9147737144e1f9d32c3de75618630b5f17a940c1c5059ba3cbc6170
1e8eb30c4fa9e520d3233d9241f3835916c9d502097955201e2cff52de5c8171	65	70	0	0	593d7294f9147737144e1f9d32c3de75618630b5f17a940c1c5059ba3cbc6170
1e8eb30c4fa9e520d3233d9241f3835916c9d502097955201e2cff52de5c8171	70	75	0	0	593d7294f9147737144e1f9d32c3de75618630b5f17a940c1c5059ba3cbc6170
1e8eb30c4fa9e520d3233d9241f3835916c9d502097955201e2cff52de5c8171	75	80	0	0	593d7294f9147737144e1f9d32c3de75618630b5f17a940c1c5059ba3cbc6170
1e8eb30c4fa9e520d3233d9241f3835916c9d502097955201e2cff52de5c8171	80	85	0	0	593d7294f9147737144e1f9d32c3de75618630b5f17a940c1c5059ba3cbc6170
1e8eb30c4fa9e520d3233d9241f3835916c9d502097955201e2cff52de5c8171	85	90	0	0	593d7294f9147737144e1f9d32c3de75618630b5f17a940c1c5059ba3cbc6170
1e8eb30c4fa9e520d3233d9241f3835916c9d502097955201e2cff52de5c8171	90	95	2	0	593d7294f9147737144e1f9d32c3de75618630b5f17a940c1c5059ba3cbc6170
1e8eb30c4fa9e520d3233d9241f3835916c9d502097955201e2cff52de5c8171	95	100	1	0	593d7294f9147737144e1f9d32c3de75618630b5f17a940c1c5059ba3cbc6170
1e8eb30c4fa9e520d3233d9241f3835916c9d502097955201e2cff52de5c8171	100	105	0	0	593d7294f9147737144e1f9d32c3de75618630b5f17a940c1c5059ba3cbc6170
1e8eb30c4fa9e520d3233d9241f3835916c9d502097955201e2cff52de5c8171	105	110	0	0	593d7294f9147737144e1f9d32c3de75618630b5f17a940c1c5059ba3cbc6170
1e8eb30c4fa9e520d3233d9241f3835916c9d502097955201e2cff52de5c8171	110	115	0	0	593d7294f9147737144e1f9d32c3de75618630b5f17a940c1c5059ba3cbc6170
1e8eb30c4fa9e520d3233d9241f3835916c9d502097955201e2cff52de5c8171	115	120	0	0	593d7294f9147737144e1f9d32c3de75618630b5f17a940c1c5059ba3cbc6170
1e8eb30c4fa9e520d3233d9241f3835916c9d502097955201e2cff52de5c8171	120	125	0	0	593d7294f9147737144e1f9d32c3de75618630b5f17a940c1c5059ba3cbc6170
1e8eb30c4fa9e520d3233d9241f3835916c9d502097955201e2cff52de5c8171	125	130	0	0	593d7294f9147737144e1f9d32c3de75618630b5f17a940c1c5059ba3cbc6170
1e8eb30c4fa9e520d3233d9241f3835916c9d502097955201e2cff52de5c8171	130	135	0	0	593d7294f9147737144e1f9d32c3de75618630b5f17a940c1c5059ba3cbc6170
1e8eb30c4fa9e520d3233d9241f3835916c9d502097955201e2cff52de5c8171	135	140	0	0	593d7294f9147737144e1f9d32c3de75618630b5f17a940c1c5059ba3cbc6170
1e8eb30c4fa9e520d3233d9241f3835916c9d502097955201e2cff52de5c8171	140	145	0	0	593d7294f9147737144e1f9d32c3de75618630b5f17a940c1c5059ba3cbc6170
1e8eb30c4fa9e520d3233d9241f3835916c9d502097955201e2cff52de5c8171	145	150	0	0	593d7294f9147737144e1f9d32c3de75618630b5f17a940c1c5059ba3cbc6170
1e8eb30c4fa9e520d3233d9241f3835916c9d502097955201e2cff52de5c8171	150	155	0	0	593d7294f9147737144e1f9d32c3de75618630b5f17a940c1c5059ba3cbc6170
1e8eb30c4fa9e520d3233d9241f3835916c9d502097955201e2cff52de5c8171	155	160	0	0	593d7294f9147737144e1f9d32c3de75618630b5f17a940c1c5059ba3cbc6170
1e8eb30c4fa9e520d3233d9241f3835916c9d502097955201e2cff52de5c8171	160	165	0	0	593d7294f9147737144e1f9d32c3de75618630b5f17a940c1c5059ba3cbc6170
1e8eb30c4fa9e520d3233d9241f3835916c9d502097955201e2cff52de5c8171	165	170	0	0	593d7294f9147737144e1f9d32c3de75618630b5f17a940c1c5059ba3cbc6170
1e8eb30c4fa9e520d3233d9241f3835916c9d502097955201e2cff52de5c8171	170	175	0	0	593d7294f9147737144e1f9d32c3de75618630b5f17a940c1c5059ba3cbc6170
1e8eb30c4fa9e520d3233d9241f3835916c9d502097955201e2cff52de5c8171	175	180	0	0	593d7294f9147737144e1f9d32c3de75618630b5f17a940c1c5059ba3cbc6170
1e8eb30c4fa9e520d3233d9241f3835916c9d502097955201e2cff52de5c8171	180	185	0	1	593d7294f9147737144e1f9d32c3de75618630b5f17a940c1c5059ba3cbc6170
1e8eb30c4fa9e520d3233d9241f3835916c9d502097955201e2cff52de5c8171	185	190	0	0	593d7294f9147737144e1f9d32c3de75618630b5f17a940c1c5059ba3cbc6170
1e8eb30c4fa9e520d3233d9241f3835916c9d502097955201e2cff52de5c8171	190	195	0	0	593d7294f9147737144e1f9d32c3de75618630b5f17a940c1c5059ba3cbc6170
1e8eb30c4fa9e520d3233d9241f3835916c9d502097955201e2cff52de5c8171	195	200	0	0	593d7294f9147737144e1f9d32c3de75618630b5f17a940c1c5059ba3cbc6170
1e8eb30c4fa9e520d3233d9241f3835916c9d502097955201e2cff52de5c8171	200	205	0	0	593d7294f9147737144e1f9d32c3de75618630b5f17a940c1c5059ba3cbc6170
1e8eb30c4fa9e520d3233d9241f3835916c9d502097955201e2cff52de5c8171	205	210	0	0	593d7294f9147737144e1f9d32c3de75618630b5f17a940c1c5059ba3cbc6170
1e8eb30c4fa9e520d3233d9241f3835916c9d502097955201e2cff52de5c8171	210	215	0	0	593d7294f9147737144e1f9d32c3de75618630b5f17a940c1c5059ba3cbc6170
1e8eb30c4fa9e520d3233d9241f3835916c9d502097955201e2cff52de5c8171	215	220	0	0	593d7294f9147737144e1f9d32c3de75618630b5f17a940c1c5059ba3cbc6170
1e8eb30c4fa9e520d3233d9241f3835916c9d502097955201e2cff52de5c8171	220	225	0	0	593d7294f9147737144e1f9d32c3de75618630b5f17a940c1c5059ba3cbc6170
1e8eb30c4fa9e520d3233d9241f3835916c9d502097955201e2cff52de5c8171	225	230	0	0	593d7294f9147737144e1f9d32c3de75618630b5f17a940c1c5059ba3cbc6170
1e8eb30c4fa9e520d3233d9241f3835916c9d502097955201e2cff52de5c8171	230	235	0	0	593d7294f9147737144e1f9d32c3de75618630b5f17a940c1c5059ba3cbc6170
1e8eb30c4fa9e520d3233d9241f3835916c9d502097955201e2cff52de5c8171	235	240	0	0	593d7294f9147737144e1f9d32c3de75618630b5f17a940c1c5059ba3cbc6170
1e8eb30c4fa9e520d3233d9241f3835916c9d502097955201e2cff52de5c8171	240	245	0	0	593d7294f9147737144e1f9d32c3de75618630b5f17a940c1c5059ba3cbc6170
1e8eb30c4fa9e520d3233d9241f3835916c9d502097955201e2cff52de5c8171	245	250	0	0	593d7294f9147737144e1f9d32c3de75618630b5f17a940c1c5059ba3cbc6170
1e8eb30c4fa9e520d3233d9241f3835916c9d502097955201e2cff52de5c8171	250	255	0	0	593d7294f9147737144e1f9d32c3de75618630b5f17a940c1c5059ba3cbc6170
1e8eb30c4fa9e520d3233d9241f3835916c9d502097955201e2cff52de5c8171	255	260	0	0	593d7294f9147737144e1f9d32c3de75618630b5f17a940c1c5059ba3cbc6170
1e8eb30c4fa9e520d3233d9241f3835916c9d502097955201e2cff52de5c8171	260	265	0	0	593d7294f9147737144e1f9d32c3de75618630b5f17a940c1c5059ba3cbc6170
1e8eb30c4fa9e520d3233d9241f3835916c9d502097955201e2cff52de5c8171	265	270	0	0	593d7294f9147737144e1f9d32c3de75618630b5f17a940c1c5059ba3cbc6170
1e8eb30c4fa9e520d3233d9241f3835916c9d502097955201e2cff52de5c8171	270	275	0	0	593d7294f9147737144e1f9d32c3de75618630b5f17a940c1c5059ba3cbc6170
1e8eb30c4fa9e520d3233d9241f3835916c9d502097955201e2cff52de5c8171	275	280	0	0	593d7294f9147737144e1f9d32c3de75618630b5f17a940c1c5059ba3cbc6170
1e8eb30c4fa9e520d3233d9241f3835916c9d502097955201e2cff52de5c8171	280	285	0	0	593d7294f9147737144e1f9d32c3de75618630b5f17a940c1c5059ba3cbc6170
1e8eb30c4fa9e520d3233d9241f3835916c9d502097955201e2cff52de5c8171	285	290	0	0	593d7294f9147737144e1f9d32c3de75618630b5f17a940c1c5059ba3cbc6170
1e8eb30c4fa9e520d3233d9241f3835916c9d502097955201e2cff52de5c8171	290	295	0	0	593d7294f9147737144e1f9d32c3de75618630b5f17a940c1c5059ba3cbc6170
1e8eb30c4fa9e520d3233d9241f3835916c9d502097955201e2cff52de5c8171	295	300	0	0	593d7294f9147737144e1f9d32c3de75618630b5f17a940c1c5059ba3cbc6170
1e8eb30c4fa9e520d3233d9241f3835916c9d502097955201e2cff52de5c8171	300	305	0	0	593d7294f9147737144e1f9d32c3de75618630b5f17a940c1c5059ba3cbc6170
1e8eb30c4fa9e520d3233d9241f3835916c9d502097955201e2cff52de5c8171	305	310	0	0	593d7294f9147737144e1f9d32c3de75618630b5f17a940c1c5059ba3cbc6170
1e8eb30c4fa9e520d3233d9241f3835916c9d502097955201e2cff52de5c8171	310	315	0	0	593d7294f9147737144e1f9d32c3de75618630b5f17a940c1c5059ba3cbc6170
1e8eb30c4fa9e520d3233d9241f3835916c9d502097955201e2cff52de5c8171	315	320	0	0	593d7294f9147737144e1f9d32c3de75618630b5f17a940c1c5059ba3cbc6170
1e8eb30c4fa9e520d3233d9241f3835916c9d502097955201e2cff52de5c8171	320	325	0	0	593d7294f9147737144e1f9d32c3de75618630b5f17a940c1c5059ba3cbc6170
1e8eb30c4fa9e520d3233d9241f3835916c9d502097955201e2cff52de5c8171	325	330	0	0	593d7294f9147737144e1f9d32c3de75618630b5f17a940c1c5059ba3cbc6170
1e8eb30c4fa9e520d3233d9241f3835916c9d502097955201e2cff52de5c8171	330	335	0	0	593d7294f9147737144e1f9d32c3de75618630b5f17a940c1c5059ba3cbc6170
1e8eb30c4fa9e520d3233d9241f3835916c9d502097955201e2cff52de5c8171	335	340	0	0	593d7294f9147737144e1f9d32c3de75618630b5f17a940c1c5059ba3cbc6170
1e8eb30c4fa9e520d3233d9241f3835916c9d502097955201e2cff52de5c8171	340	345	0	0	593d7294f9147737144e1f9d32c3de75618630b5f17a940c1c5059ba3cbc6170
1e8eb30c4fa9e520d3233d9241f3835916c9d502097955201e2cff52de5c8171	345	350	0	0	593d7294f9147737144e1f9d32c3de75618630b5f17a940c1c5059ba3cbc6170
1e8eb30c4fa9e520d3233d9241f3835916c9d502097955201e2cff52de5c8171	350	355	0	0	593d7294f9147737144e1f9d32c3de75618630b5f17a940c1c5059ba3cbc6170
1e8eb30c4fa9e520d3233d9241f3835916c9d502097955201e2cff52de5c8171	355	360	0	0	593d7294f9147737144e1f9d32c3de75618630b5f17a940c1c5059ba3cbc6170
1e8eb30c4fa9e520d3233d9241f3835916c9d502097955201e2cff52de5c8171	360	365	0	0	593d7294f9147737144e1f9d32c3de75618630b5f17a940c1c5059ba3cbc6170
1e8eb30c4fa9e520d3233d9241f3835916c9d502097955201e2cff52de5c8171	365	370	0	0	593d7294f9147737144e1f9d32c3de75618630b5f17a940c1c5059ba3cbc6170
1e8eb30c4fa9e520d3233d9241f3835916c9d502097955201e2cff52de5c8171	370	375	0	0	593d7294f9147737144e1f9d32c3de75618630b5f17a940c1c5059ba3cbc6170
1e8eb30c4fa9e520d3233d9241f3835916c9d502097955201e2cff52de5c8171	375	380	0	0	593d7294f9147737144e1f9d32c3de75618630b5f17a940c1c5059ba3cbc6170
1e8eb30c4fa9e520d3233d9241f3835916c9d502097955201e2cff52de5c8171	380	385	0	0	593d7294f9147737144e1f9d32c3de75618630b5f17a940c1c5059ba3cbc6170
1e8eb30c4fa9e520d3233d9241f3835916c9d502097955201e2cff52de5c8171	385	390	0	0	593d7294f9147737144e1f9d32c3de75618630b5f17a940c1c5059ba3cbc6170
1e8eb30c4fa9e520d3233d9241f3835916c9d502097955201e2cff52de5c8171	390	395	0	0	593d7294f9147737144e1f9d32c3de75618630b5f17a940c1c5059ba3cbc6170
1e8eb30c4fa9e520d3233d9241f3835916c9d502097955201e2cff52de5c8171	395	400	0	0	593d7294f9147737144e1f9d32c3de75618630b5f17a940c1c5059ba3cbc6170
1e8eb30c4fa9e520d3233d9241f3835916c9d502097955201e2cff52de5c8171	400	405	0	0	593d7294f9147737144e1f9d32c3de75618630b5f17a940c1c5059ba3cbc6170
1e8eb30c4fa9e520d3233d9241f3835916c9d502097955201e2cff52de5c8171	405	410	0	0	593d7294f9147737144e1f9d32c3de75618630b5f17a940c1c5059ba3cbc6170
1e8eb30c4fa9e520d3233d9241f3835916c9d502097955201e2cff52de5c8171	410	415	0	0	593d7294f9147737144e1f9d32c3de75618630b5f17a940c1c5059ba3cbc6170
1e8eb30c4fa9e520d3233d9241f3835916c9d502097955201e2cff52de5c8171	415	420	0	0	593d7294f9147737144e1f9d32c3de75618630b5f17a940c1c5059ba3cbc6170
1e8eb30c4fa9e520d3233d9241f3835916c9d502097955201e2cff52de5c8171	420	425	0	0	593d7294f9147737144e1f9d32c3de75618630b5f17a940c1c5059ba3cbc6170
1e8eb30c4fa9e520d3233d9241f3835916c9d502097955201e2cff52de5c8171	425	430	0	0	593d7294f9147737144e1f9d32c3de75618630b5f17a940c1c5059ba3cbc6170
1e8eb30c4fa9e520d3233d9241f3835916c9d502097955201e2cff52de5c8171	430	435	0	0	593d7294f9147737144e1f9d32c3de75618630b5f17a940c1c5059ba3cbc6170
1e8eb30c4fa9e520d3233d9241f3835916c9d502097955201e2cff52de5c8171	435	440	0	0	593d7294f9147737144e1f9d32c3de75618630b5f17a940c1c5059ba3cbc6170
1e8eb30c4fa9e520d3233d9241f3835916c9d502097955201e2cff52de5c8171	440	445	0	0	593d7294f9147737144e1f9d32c3de75618630b5f17a940c1c5059ba3cbc6170
1e8eb30c4fa9e520d3233d9241f3835916c9d502097955201e2cff52de5c8171	445	450	0	0	593d7294f9147737144e1f9d32c3de75618630b5f17a940c1c5059ba3cbc6170
1e8eb30c4fa9e520d3233d9241f3835916c9d502097955201e2cff52de5c8171	450	455	0	0	593d7294f9147737144e1f9d32c3de75618630b5f17a940c1c5059ba3cbc6170
1e8eb30c4fa9e520d3233d9241f3835916c9d502097955201e2cff52de5c8171	455	460	0	0	593d7294f9147737144e1f9d32c3de75618630b5f17a940c1c5059ba3cbc6170
1e8eb30c4fa9e520d3233d9241f3835916c9d502097955201e2cff52de5c8171	460	465	0	0	593d7294f9147737144e1f9d32c3de75618630b5f17a940c1c5059ba3cbc6170
1e8eb30c4fa9e520d3233d9241f3835916c9d502097955201e2cff52de5c8171	465	470	0	0	593d7294f9147737144e1f9d32c3de75618630b5f17a940c1c5059ba3cbc6170
1e8eb30c4fa9e520d3233d9241f3835916c9d502097955201e2cff52de5c8171	470	475	0	0	593d7294f9147737144e1f9d32c3de75618630b5f17a940c1c5059ba3cbc6170
1e8eb30c4fa9e520d3233d9241f3835916c9d502097955201e2cff52de5c8171	475	480	0	0	593d7294f9147737144e1f9d32c3de75618630b5f17a940c1c5059ba3cbc6170
1e8eb30c4fa9e520d3233d9241f3835916c9d502097955201e2cff52de5c8171	480	485	0	0	593d7294f9147737144e1f9d32c3de75618630b5f17a940c1c5059ba3cbc6170
1e8eb30c4fa9e520d3233d9241f3835916c9d502097955201e2cff52de5c8171	485	490	0	0	593d7294f9147737144e1f9d32c3de75618630b5f17a940c1c5059ba3cbc6170
1e8eb30c4fa9e520d3233d9241f3835916c9d502097955201e2cff52de5c8171	490	495	0	0	593d7294f9147737144e1f9d32c3de75618630b5f17a940c1c5059ba3cbc6170
1e8eb30c4fa9e520d3233d9241f3835916c9d502097955201e2cff52de5c8171	495	500	0	0	593d7294f9147737144e1f9d32c3de75618630b5f17a940c1c5059ba3cbc6170
1e8eb30c4fa9e520d3233d9241f3835916c9d502097955201e2cff52de5c8171	500	505	0	0	593d7294f9147737144e1f9d32c3de75618630b5f17a940c1c5059ba3cbc6170
1e8eb30c4fa9e520d3233d9241f3835916c9d502097955201e2cff52de5c8171	505	510	0	0	593d7294f9147737144e1f9d32c3de75618630b5f17a940c1c5059ba3cbc6170
1e8eb30c4fa9e520d3233d9241f3835916c9d502097955201e2cff52de5c8171	510	515	0	0	593d7294f9147737144e1f9d32c3de75618630b5f17a940c1c5059ba3cbc6170
1e8eb30c4fa9e520d3233d9241f3835916c9d502097955201e2cff52de5c8171	515	520	0	0	593d7294f9147737144e1f9d32c3de75618630b5f17a940c1c5059ba3cbc6170
1e8eb30c4fa9e520d3233d9241f3835916c9d502097955201e2cff52de5c8171	520	525	0	0	593d7294f9147737144e1f9d32c3de75618630b5f17a940c1c5059ba3cbc6170
1e8eb30c4fa9e520d3233d9241f3835916c9d502097955201e2cff52de5c8171	525	530	0	0	593d7294f9147737144e1f9d32c3de75618630b5f17a940c1c5059ba3cbc6170
1e8eb30c4fa9e520d3233d9241f3835916c9d502097955201e2cff52de5c8171	530	535	0	0	593d7294f9147737144e1f9d32c3de75618630b5f17a940c1c5059ba3cbc6170
1e8eb30c4fa9e520d3233d9241f3835916c9d502097955201e2cff52de5c8171	535	540	0	0	593d7294f9147737144e1f9d32c3de75618630b5f17a940c1c5059ba3cbc6170
1e8eb30c4fa9e520d3233d9241f3835916c9d502097955201e2cff52de5c8171	540	545	0	0	593d7294f9147737144e1f9d32c3de75618630b5f17a940c1c5059ba3cbc6170
1e8eb30c4fa9e520d3233d9241f3835916c9d502097955201e2cff52de5c8171	545	550	0	0	593d7294f9147737144e1f9d32c3de75618630b5f17a940c1c5059ba3cbc6170
1e8eb30c4fa9e520d3233d9241f3835916c9d502097955201e2cff52de5c8171	550	555	0	0	593d7294f9147737144e1f9d32c3de75618630b5f17a940c1c5059ba3cbc6170
1e8eb30c4fa9e520d3233d9241f3835916c9d502097955201e2cff52de5c8171	555	560	0	0	593d7294f9147737144e1f9d32c3de75618630b5f17a940c1c5059ba3cbc6170
1e8eb30c4fa9e520d3233d9241f3835916c9d502097955201e2cff52de5c8171	560	565	0	0	593d7294f9147737144e1f9d32c3de75618630b5f17a940c1c5059ba3cbc6170
1e8eb30c4fa9e520d3233d9241f3835916c9d502097955201e2cff52de5c8171	565	570	0	0	593d7294f9147737144e1f9d32c3de75618630b5f17a940c1c5059ba3cbc6170
1e8eb30c4fa9e520d3233d9241f3835916c9d502097955201e2cff52de5c8171	570	575	0	0	593d7294f9147737144e1f9d32c3de75618630b5f17a940c1c5059ba3cbc6170
1e8eb30c4fa9e520d3233d9241f3835916c9d502097955201e2cff52de5c8171	575	580	0	0	593d7294f9147737144e1f9d32c3de75618630b5f17a940c1c5059ba3cbc6170
1e8eb30c4fa9e520d3233d9241f3835916c9d502097955201e2cff52de5c8171	580	585	0	0	593d7294f9147737144e1f9d32c3de75618630b5f17a940c1c5059ba3cbc6170
1e8eb30c4fa9e520d3233d9241f3835916c9d502097955201e2cff52de5c8171	585	590	0	0	593d7294f9147737144e1f9d32c3de75618630b5f17a940c1c5059ba3cbc6170
1e8eb30c4fa9e520d3233d9241f3835916c9d502097955201e2cff52de5c8171	590	595	0	0	593d7294f9147737144e1f9d32c3de75618630b5f17a940c1c5059ba3cbc6170
1e8eb30c4fa9e520d3233d9241f3835916c9d502097955201e2cff52de5c8171	595	600	0	0	593d7294f9147737144e1f9d32c3de75618630b5f17a940c1c5059ba3cbc6170
1e8eb30c4fa9e520d3233d9241f3835916c9d502097955201e2cff52de5c8171	600	605	0	0	593d7294f9147737144e1f9d32c3de75618630b5f17a940c1c5059ba3cbc6170
1e8eb30c4fa9e520d3233d9241f3835916c9d502097955201e2cff52de5c8171	605	610	0	0	593d7294f9147737144e1f9d32c3de75618630b5f17a940c1c5059ba3cbc6170
1e8eb30c4fa9e520d3233d9241f3835916c9d502097955201e2cff52de5c8171	610	615	0	0	593d7294f9147737144e1f9d32c3de75618630b5f17a940c1c5059ba3cbc6170
1e8eb30c4fa9e520d3233d9241f3835916c9d502097955201e2cff52de5c8171	615	620	0	0	593d7294f9147737144e1f9d32c3de75618630b5f17a940c1c5059ba3cbc6170
1e8eb30c4fa9e520d3233d9241f3835916c9d502097955201e2cff52de5c8171	620	625	0	0	593d7294f9147737144e1f9d32c3de75618630b5f17a940c1c5059ba3cbc6170
1e8eb30c4fa9e520d3233d9241f3835916c9d502097955201e2cff52de5c8171	625	630	0	0	593d7294f9147737144e1f9d32c3de75618630b5f17a940c1c5059ba3cbc6170
1e8eb30c4fa9e520d3233d9241f3835916c9d502097955201e2cff52de5c8171	630	635	0	0	593d7294f9147737144e1f9d32c3de75618630b5f17a940c1c5059ba3cbc6170
1e8eb30c4fa9e520d3233d9241f3835916c9d502097955201e2cff52de5c8171	635	640	0	0	593d7294f9147737144e1f9d32c3de75618630b5f17a940c1c5059ba3cbc6170
1e8eb30c4fa9e520d3233d9241f3835916c9d502097955201e2cff52de5c8171	640	645	0	0	593d7294f9147737144e1f9d32c3de75618630b5f17a940c1c5059ba3cbc6170
1e8eb30c4fa9e520d3233d9241f3835916c9d502097955201e2cff52de5c8171	645	650	0	0	593d7294f9147737144e1f9d32c3de75618630b5f17a940c1c5059ba3cbc6170
1e8eb30c4fa9e520d3233d9241f3835916c9d502097955201e2cff52de5c8171	650	655	0	0	593d7294f9147737144e1f9d32c3de75618630b5f17a940c1c5059ba3cbc6170
1e8eb30c4fa9e520d3233d9241f3835916c9d502097955201e2cff52de5c8171	655	660	0	0	593d7294f9147737144e1f9d32c3de75618630b5f17a940c1c5059ba3cbc6170
1e8eb30c4fa9e520d3233d9241f3835916c9d502097955201e2cff52de5c8171	660	665	0	0	593d7294f9147737144e1f9d32c3de75618630b5f17a940c1c5059ba3cbc6170
1e8eb30c4fa9e520d3233d9241f3835916c9d502097955201e2cff52de5c8171	665	670	0	0	593d7294f9147737144e1f9d32c3de75618630b5f17a940c1c5059ba3cbc6170
1e8eb30c4fa9e520d3233d9241f3835916c9d502097955201e2cff52de5c8171	670	675	0	0	593d7294f9147737144e1f9d32c3de75618630b5f17a940c1c5059ba3cbc6170
1e8eb30c4fa9e520d3233d9241f3835916c9d502097955201e2cff52de5c8171	675	680	0	0	593d7294f9147737144e1f9d32c3de75618630b5f17a940c1c5059ba3cbc6170
1e8eb30c4fa9e520d3233d9241f3835916c9d502097955201e2cff52de5c8171	680	685	0	0	593d7294f9147737144e1f9d32c3de75618630b5f17a940c1c5059ba3cbc6170
1e8eb30c4fa9e520d3233d9241f3835916c9d502097955201e2cff52de5c8171	685	690	0	0	593d7294f9147737144e1f9d32c3de75618630b5f17a940c1c5059ba3cbc6170
1e8eb30c4fa9e520d3233d9241f3835916c9d502097955201e2cff52de5c8171	690	695	0	0	593d7294f9147737144e1f9d32c3de75618630b5f17a940c1c5059ba3cbc6170
1e8eb30c4fa9e520d3233d9241f3835916c9d502097955201e2cff52de5c8171	695	700	0	0	593d7294f9147737144e1f9d32c3de75618630b5f17a940c1c5059ba3cbc6170
1e8eb30c4fa9e520d3233d9241f3835916c9d502097955201e2cff52de5c8171	700	705	0	0	593d7294f9147737144e1f9d32c3de75618630b5f17a940c1c5059ba3cbc6170
1e8eb30c4fa9e520d3233d9241f3835916c9d502097955201e2cff52de5c8171	705	710	0	0	593d7294f9147737144e1f9d32c3de75618630b5f17a940c1c5059ba3cbc6170
1e8eb30c4fa9e520d3233d9241f3835916c9d502097955201e2cff52de5c8171	710	715	0	0	593d7294f9147737144e1f9d32c3de75618630b5f17a940c1c5059ba3cbc6170
1f6bfcc9e2aa073303f84a2eda14bedf8b5f2a541f9def0596eaea2cf2068154	0	5	0	0	ba86d849a5e345aa018224237527ac1a73a347039418f27fa2cb54693ea3a0d1
1f6bfcc9e2aa073303f84a2eda14bedf8b5f2a541f9def0596eaea2cf2068154	5	10	0	0	ba86d849a5e345aa018224237527ac1a73a347039418f27fa2cb54693ea3a0d1
1f6bfcc9e2aa073303f84a2eda14bedf8b5f2a541f9def0596eaea2cf2068154	10	15	0	0	ba86d849a5e345aa018224237527ac1a73a347039418f27fa2cb54693ea3a0d1
1f6bfcc9e2aa073303f84a2eda14bedf8b5f2a541f9def0596eaea2cf2068154	15	20	0	0	ba86d849a5e345aa018224237527ac1a73a347039418f27fa2cb54693ea3a0d1
1f6bfcc9e2aa073303f84a2eda14bedf8b5f2a541f9def0596eaea2cf2068154	20	25	0	0	ba86d849a5e345aa018224237527ac1a73a347039418f27fa2cb54693ea3a0d1
1f6bfcc9e2aa073303f84a2eda14bedf8b5f2a541f9def0596eaea2cf2068154	25	30	0	0	ba86d849a5e345aa018224237527ac1a73a347039418f27fa2cb54693ea3a0d1
1f6bfcc9e2aa073303f84a2eda14bedf8b5f2a541f9def0596eaea2cf2068154	30	35	0	0	ba86d849a5e345aa018224237527ac1a73a347039418f27fa2cb54693ea3a0d1
1f6bfcc9e2aa073303f84a2eda14bedf8b5f2a541f9def0596eaea2cf2068154	35	40	0	0	ba86d849a5e345aa018224237527ac1a73a347039418f27fa2cb54693ea3a0d1
1f6bfcc9e2aa073303f84a2eda14bedf8b5f2a541f9def0596eaea2cf2068154	40	45	0	0	ba86d849a5e345aa018224237527ac1a73a347039418f27fa2cb54693ea3a0d1
1f6bfcc9e2aa073303f84a2eda14bedf8b5f2a541f9def0596eaea2cf2068154	45	50	0	0	ba86d849a5e345aa018224237527ac1a73a347039418f27fa2cb54693ea3a0d1
1f6bfcc9e2aa073303f84a2eda14bedf8b5f2a541f9def0596eaea2cf2068154	50	55	0	0	ba86d849a5e345aa018224237527ac1a73a347039418f27fa2cb54693ea3a0d1
1f6bfcc9e2aa073303f84a2eda14bedf8b5f2a541f9def0596eaea2cf2068154	55	60	0	0	ba86d849a5e345aa018224237527ac1a73a347039418f27fa2cb54693ea3a0d1
1f6bfcc9e2aa073303f84a2eda14bedf8b5f2a541f9def0596eaea2cf2068154	60	65	0	0	ba86d849a5e345aa018224237527ac1a73a347039418f27fa2cb54693ea3a0d1
1f6bfcc9e2aa073303f84a2eda14bedf8b5f2a541f9def0596eaea2cf2068154	65	70	0	0	ba86d849a5e345aa018224237527ac1a73a347039418f27fa2cb54693ea3a0d1
1f6bfcc9e2aa073303f84a2eda14bedf8b5f2a541f9def0596eaea2cf2068154	70	75	0	0	ba86d849a5e345aa018224237527ac1a73a347039418f27fa2cb54693ea3a0d1
1f6bfcc9e2aa073303f84a2eda14bedf8b5f2a541f9def0596eaea2cf2068154	75	80	0	0	ba86d849a5e345aa018224237527ac1a73a347039418f27fa2cb54693ea3a0d1
1f6bfcc9e2aa073303f84a2eda14bedf8b5f2a541f9def0596eaea2cf2068154	80	85	0	0	ba86d849a5e345aa018224237527ac1a73a347039418f27fa2cb54693ea3a0d1
1f6bfcc9e2aa073303f84a2eda14bedf8b5f2a541f9def0596eaea2cf2068154	85	90	0	0	ba86d849a5e345aa018224237527ac1a73a347039418f27fa2cb54693ea3a0d1
1f6bfcc9e2aa073303f84a2eda14bedf8b5f2a541f9def0596eaea2cf2068154	90	95	0	0	ba86d849a5e345aa018224237527ac1a73a347039418f27fa2cb54693ea3a0d1
1f6bfcc9e2aa073303f84a2eda14bedf8b5f2a541f9def0596eaea2cf2068154	95	100	0	0	ba86d849a5e345aa018224237527ac1a73a347039418f27fa2cb54693ea3a0d1
1f6bfcc9e2aa073303f84a2eda14bedf8b5f2a541f9def0596eaea2cf2068154	100	105	0	0	ba86d849a5e345aa018224237527ac1a73a347039418f27fa2cb54693ea3a0d1
1f6bfcc9e2aa073303f84a2eda14bedf8b5f2a541f9def0596eaea2cf2068154	105	110	0	0	ba86d849a5e345aa018224237527ac1a73a347039418f27fa2cb54693ea3a0d1
1f6bfcc9e2aa073303f84a2eda14bedf8b5f2a541f9def0596eaea2cf2068154	110	115	0	0	ba86d849a5e345aa018224237527ac1a73a347039418f27fa2cb54693ea3a0d1
1f6bfcc9e2aa073303f84a2eda14bedf8b5f2a541f9def0596eaea2cf2068154	115	120	0	0	ba86d849a5e345aa018224237527ac1a73a347039418f27fa2cb54693ea3a0d1
1f6bfcc9e2aa073303f84a2eda14bedf8b5f2a541f9def0596eaea2cf2068154	120	125	4	0	ba86d849a5e345aa018224237527ac1a73a347039418f27fa2cb54693ea3a0d1
1f6bfcc9e2aa073303f84a2eda14bedf8b5f2a541f9def0596eaea2cf2068154	125	130	6	0	ba86d849a5e345aa018224237527ac1a73a347039418f27fa2cb54693ea3a0d1
1f6bfcc9e2aa073303f84a2eda14bedf8b5f2a541f9def0596eaea2cf2068154	130	135	2	0	ba86d849a5e345aa018224237527ac1a73a347039418f27fa2cb54693ea3a0d1
1f6bfcc9e2aa073303f84a2eda14bedf8b5f2a541f9def0596eaea2cf2068154	135	140	0	0	ba86d849a5e345aa018224237527ac1a73a347039418f27fa2cb54693ea3a0d1
1f6bfcc9e2aa073303f84a2eda14bedf8b5f2a541f9def0596eaea2cf2068154	140	145	0	0	ba86d849a5e345aa018224237527ac1a73a347039418f27fa2cb54693ea3a0d1
1f6bfcc9e2aa073303f84a2eda14bedf8b5f2a541f9def0596eaea2cf2068154	145	150	0	0	ba86d849a5e345aa018224237527ac1a73a347039418f27fa2cb54693ea3a0d1
1f6bfcc9e2aa073303f84a2eda14bedf8b5f2a541f9def0596eaea2cf2068154	150	155	0	0	ba86d849a5e345aa018224237527ac1a73a347039418f27fa2cb54693ea3a0d1
1f6bfcc9e2aa073303f84a2eda14bedf8b5f2a541f9def0596eaea2cf2068154	155	160	1	0	ba86d849a5e345aa018224237527ac1a73a347039418f27fa2cb54693ea3a0d1
1f6bfcc9e2aa073303f84a2eda14bedf8b5f2a541f9def0596eaea2cf2068154	160	165	2	0	ba86d849a5e345aa018224237527ac1a73a347039418f27fa2cb54693ea3a0d1
1f6bfcc9e2aa073303f84a2eda14bedf8b5f2a541f9def0596eaea2cf2068154	165	170	6	0	ba86d849a5e345aa018224237527ac1a73a347039418f27fa2cb54693ea3a0d1
1f6bfcc9e2aa073303f84a2eda14bedf8b5f2a541f9def0596eaea2cf2068154	170	175	2	0	ba86d849a5e345aa018224237527ac1a73a347039418f27fa2cb54693ea3a0d1
1f6bfcc9e2aa073303f84a2eda14bedf8b5f2a541f9def0596eaea2cf2068154	175	180	2	1	ba86d849a5e345aa018224237527ac1a73a347039418f27fa2cb54693ea3a0d1
1f6bfcc9e2aa073303f84a2eda14bedf8b5f2a541f9def0596eaea2cf2068154	180	185	0	0	ba86d849a5e345aa018224237527ac1a73a347039418f27fa2cb54693ea3a0d1
1f6bfcc9e2aa073303f84a2eda14bedf8b5f2a541f9def0596eaea2cf2068154	185	190	0	0	ba86d849a5e345aa018224237527ac1a73a347039418f27fa2cb54693ea3a0d1
1f6bfcc9e2aa073303f84a2eda14bedf8b5f2a541f9def0596eaea2cf2068154	190	195	0	0	ba86d849a5e345aa018224237527ac1a73a347039418f27fa2cb54693ea3a0d1
1f6bfcc9e2aa073303f84a2eda14bedf8b5f2a541f9def0596eaea2cf2068154	195	200	0	0	ba86d849a5e345aa018224237527ac1a73a347039418f27fa2cb54693ea3a0d1
1f6bfcc9e2aa073303f84a2eda14bedf8b5f2a541f9def0596eaea2cf2068154	200	205	0	0	ba86d849a5e345aa018224237527ac1a73a347039418f27fa2cb54693ea3a0d1
1f6bfcc9e2aa073303f84a2eda14bedf8b5f2a541f9def0596eaea2cf2068154	205	210	0	0	ba86d849a5e345aa018224237527ac1a73a347039418f27fa2cb54693ea3a0d1
1f6bfcc9e2aa073303f84a2eda14bedf8b5f2a541f9def0596eaea2cf2068154	210	215	0	0	ba86d849a5e345aa018224237527ac1a73a347039418f27fa2cb54693ea3a0d1
1f6bfcc9e2aa073303f84a2eda14bedf8b5f2a541f9def0596eaea2cf2068154	215	220	0	0	ba86d849a5e345aa018224237527ac1a73a347039418f27fa2cb54693ea3a0d1
1f6bfcc9e2aa073303f84a2eda14bedf8b5f2a541f9def0596eaea2cf2068154	220	225	0	0	ba86d849a5e345aa018224237527ac1a73a347039418f27fa2cb54693ea3a0d1
1f6bfcc9e2aa073303f84a2eda14bedf8b5f2a541f9def0596eaea2cf2068154	225	230	0	0	ba86d849a5e345aa018224237527ac1a73a347039418f27fa2cb54693ea3a0d1
1f6bfcc9e2aa073303f84a2eda14bedf8b5f2a541f9def0596eaea2cf2068154	230	235	0	0	ba86d849a5e345aa018224237527ac1a73a347039418f27fa2cb54693ea3a0d1
1f6bfcc9e2aa073303f84a2eda14bedf8b5f2a541f9def0596eaea2cf2068154	235	240	0	0	ba86d849a5e345aa018224237527ac1a73a347039418f27fa2cb54693ea3a0d1
1f6bfcc9e2aa073303f84a2eda14bedf8b5f2a541f9def0596eaea2cf2068154	240	245	0	0	ba86d849a5e345aa018224237527ac1a73a347039418f27fa2cb54693ea3a0d1
1f6bfcc9e2aa073303f84a2eda14bedf8b5f2a541f9def0596eaea2cf2068154	245	250	0	0	ba86d849a5e345aa018224237527ac1a73a347039418f27fa2cb54693ea3a0d1
1f6bfcc9e2aa073303f84a2eda14bedf8b5f2a541f9def0596eaea2cf2068154	250	255	0	0	ba86d849a5e345aa018224237527ac1a73a347039418f27fa2cb54693ea3a0d1
1f6bfcc9e2aa073303f84a2eda14bedf8b5f2a541f9def0596eaea2cf2068154	255	260	0	0	ba86d849a5e345aa018224237527ac1a73a347039418f27fa2cb54693ea3a0d1
1f6bfcc9e2aa073303f84a2eda14bedf8b5f2a541f9def0596eaea2cf2068154	260	265	0	0	ba86d849a5e345aa018224237527ac1a73a347039418f27fa2cb54693ea3a0d1
1f6bfcc9e2aa073303f84a2eda14bedf8b5f2a541f9def0596eaea2cf2068154	265	270	0	0	ba86d849a5e345aa018224237527ac1a73a347039418f27fa2cb54693ea3a0d1
1f6bfcc9e2aa073303f84a2eda14bedf8b5f2a541f9def0596eaea2cf2068154	270	275	0	0	ba86d849a5e345aa018224237527ac1a73a347039418f27fa2cb54693ea3a0d1
1f6bfcc9e2aa073303f84a2eda14bedf8b5f2a541f9def0596eaea2cf2068154	275	280	0	0	ba86d849a5e345aa018224237527ac1a73a347039418f27fa2cb54693ea3a0d1
1f6bfcc9e2aa073303f84a2eda14bedf8b5f2a541f9def0596eaea2cf2068154	280	285	0	0	ba86d849a5e345aa018224237527ac1a73a347039418f27fa2cb54693ea3a0d1
1f6bfcc9e2aa073303f84a2eda14bedf8b5f2a541f9def0596eaea2cf2068154	285	290	0	0	ba86d849a5e345aa018224237527ac1a73a347039418f27fa2cb54693ea3a0d1
1f6bfcc9e2aa073303f84a2eda14bedf8b5f2a541f9def0596eaea2cf2068154	290	295	0	0	ba86d849a5e345aa018224237527ac1a73a347039418f27fa2cb54693ea3a0d1
1f6bfcc9e2aa073303f84a2eda14bedf8b5f2a541f9def0596eaea2cf2068154	295	300	0	0	ba86d849a5e345aa018224237527ac1a73a347039418f27fa2cb54693ea3a0d1
1f6bfcc9e2aa073303f84a2eda14bedf8b5f2a541f9def0596eaea2cf2068154	300	305	0	0	ba86d849a5e345aa018224237527ac1a73a347039418f27fa2cb54693ea3a0d1
1f6bfcc9e2aa073303f84a2eda14bedf8b5f2a541f9def0596eaea2cf2068154	305	310	0	0	ba86d849a5e345aa018224237527ac1a73a347039418f27fa2cb54693ea3a0d1
1f6bfcc9e2aa073303f84a2eda14bedf8b5f2a541f9def0596eaea2cf2068154	310	315	0	0	ba86d849a5e345aa018224237527ac1a73a347039418f27fa2cb54693ea3a0d1
1f6bfcc9e2aa073303f84a2eda14bedf8b5f2a541f9def0596eaea2cf2068154	315	320	0	0	ba86d849a5e345aa018224237527ac1a73a347039418f27fa2cb54693ea3a0d1
1f6bfcc9e2aa073303f84a2eda14bedf8b5f2a541f9def0596eaea2cf2068154	320	325	0	0	ba86d849a5e345aa018224237527ac1a73a347039418f27fa2cb54693ea3a0d1
1f6bfcc9e2aa073303f84a2eda14bedf8b5f2a541f9def0596eaea2cf2068154	325	330	0	0	ba86d849a5e345aa018224237527ac1a73a347039418f27fa2cb54693ea3a0d1
1f6bfcc9e2aa073303f84a2eda14bedf8b5f2a541f9def0596eaea2cf2068154	330	335	0	0	ba86d849a5e345aa018224237527ac1a73a347039418f27fa2cb54693ea3a0d1
1f6bfcc9e2aa073303f84a2eda14bedf8b5f2a541f9def0596eaea2cf2068154	335	340	0	0	ba86d849a5e345aa018224237527ac1a73a347039418f27fa2cb54693ea3a0d1
1f6bfcc9e2aa073303f84a2eda14bedf8b5f2a541f9def0596eaea2cf2068154	340	345	0	0	ba86d849a5e345aa018224237527ac1a73a347039418f27fa2cb54693ea3a0d1
1f6bfcc9e2aa073303f84a2eda14bedf8b5f2a541f9def0596eaea2cf2068154	345	350	0	0	ba86d849a5e345aa018224237527ac1a73a347039418f27fa2cb54693ea3a0d1
1f6bfcc9e2aa073303f84a2eda14bedf8b5f2a541f9def0596eaea2cf2068154	350	355	0	0	ba86d849a5e345aa018224237527ac1a73a347039418f27fa2cb54693ea3a0d1
1f6bfcc9e2aa073303f84a2eda14bedf8b5f2a541f9def0596eaea2cf2068154	355	360	0	0	ba86d849a5e345aa018224237527ac1a73a347039418f27fa2cb54693ea3a0d1
2921f1dcd03752c396b76cbc5c9c86e88c32ba76e908a9988264ac4cd3d36d9a	0	5	0	0	3e19e58a38a08dcdbae50b0d7fea3a4f7404a32e469d9cbe1e4c19dcdc7b20c2
2921f1dcd03752c396b76cbc5c9c86e88c32ba76e908a9988264ac4cd3d36d9a	5	10	0	0	3e19e58a38a08dcdbae50b0d7fea3a4f7404a32e469d9cbe1e4c19dcdc7b20c2
2921f1dcd03752c396b76cbc5c9c86e88c32ba76e908a9988264ac4cd3d36d9a	10	15	0	0	3e19e58a38a08dcdbae50b0d7fea3a4f7404a32e469d9cbe1e4c19dcdc7b20c2
2921f1dcd03752c396b76cbc5c9c86e88c32ba76e908a9988264ac4cd3d36d9a	15	20	0	0	3e19e58a38a08dcdbae50b0d7fea3a4f7404a32e469d9cbe1e4c19dcdc7b20c2
2921f1dcd03752c396b76cbc5c9c86e88c32ba76e908a9988264ac4cd3d36d9a	20	25	0	0	3e19e58a38a08dcdbae50b0d7fea3a4f7404a32e469d9cbe1e4c19dcdc7b20c2
2921f1dcd03752c396b76cbc5c9c86e88c32ba76e908a9988264ac4cd3d36d9a	25	30	1	0	3e19e58a38a08dcdbae50b0d7fea3a4f7404a32e469d9cbe1e4c19dcdc7b20c2
2921f1dcd03752c396b76cbc5c9c86e88c32ba76e908a9988264ac4cd3d36d9a	30	35	0	0	3e19e58a38a08dcdbae50b0d7fea3a4f7404a32e469d9cbe1e4c19dcdc7b20c2
2921f1dcd03752c396b76cbc5c9c86e88c32ba76e908a9988264ac4cd3d36d9a	35	40	0	0	3e19e58a38a08dcdbae50b0d7fea3a4f7404a32e469d9cbe1e4c19dcdc7b20c2
2921f1dcd03752c396b76cbc5c9c86e88c32ba76e908a9988264ac4cd3d36d9a	40	45	0	0	3e19e58a38a08dcdbae50b0d7fea3a4f7404a32e469d9cbe1e4c19dcdc7b20c2
2921f1dcd03752c396b76cbc5c9c86e88c32ba76e908a9988264ac4cd3d36d9a	45	50	0	0	3e19e58a38a08dcdbae50b0d7fea3a4f7404a32e469d9cbe1e4c19dcdc7b20c2
2921f1dcd03752c396b76cbc5c9c86e88c32ba76e908a9988264ac4cd3d36d9a	50	55	2	0	3e19e58a38a08dcdbae50b0d7fea3a4f7404a32e469d9cbe1e4c19dcdc7b20c2
2921f1dcd03752c396b76cbc5c9c86e88c32ba76e908a9988264ac4cd3d36d9a	55	60	2	0	3e19e58a38a08dcdbae50b0d7fea3a4f7404a32e469d9cbe1e4c19dcdc7b20c2
2921f1dcd03752c396b76cbc5c9c86e88c32ba76e908a9988264ac4cd3d36d9a	60	65	0	0	3e19e58a38a08dcdbae50b0d7fea3a4f7404a32e469d9cbe1e4c19dcdc7b20c2
2921f1dcd03752c396b76cbc5c9c86e88c32ba76e908a9988264ac4cd3d36d9a	65	70	0	1	3e19e58a38a08dcdbae50b0d7fea3a4f7404a32e469d9cbe1e4c19dcdc7b20c2
2921f1dcd03752c396b76cbc5c9c86e88c32ba76e908a9988264ac4cd3d36d9a	70	75	0	0	3e19e58a38a08dcdbae50b0d7fea3a4f7404a32e469d9cbe1e4c19dcdc7b20c2
2921f1dcd03752c396b76cbc5c9c86e88c32ba76e908a9988264ac4cd3d36d9a	75	80	0	0	3e19e58a38a08dcdbae50b0d7fea3a4f7404a32e469d9cbe1e4c19dcdc7b20c2
2921f1dcd03752c396b76cbc5c9c86e88c32ba76e908a9988264ac4cd3d36d9a	80	85	0	0	3e19e58a38a08dcdbae50b0d7fea3a4f7404a32e469d9cbe1e4c19dcdc7b20c2
2921f1dcd03752c396b76cbc5c9c86e88c32ba76e908a9988264ac4cd3d36d9a	85	90	0	0	3e19e58a38a08dcdbae50b0d7fea3a4f7404a32e469d9cbe1e4c19dcdc7b20c2
2921f1dcd03752c396b76cbc5c9c86e88c32ba76e908a9988264ac4cd3d36d9a	90	95	0	0	3e19e58a38a08dcdbae50b0d7fea3a4f7404a32e469d9cbe1e4c19dcdc7b20c2
2921f1dcd03752c396b76cbc5c9c86e88c32ba76e908a9988264ac4cd3d36d9a	95	100	0	0	3e19e58a38a08dcdbae50b0d7fea3a4f7404a32e469d9cbe1e4c19dcdc7b20c2
2921f1dcd03752c396b76cbc5c9c86e88c32ba76e908a9988264ac4cd3d36d9a	100	105	0	0	3e19e58a38a08dcdbae50b0d7fea3a4f7404a32e469d9cbe1e4c19dcdc7b20c2
2921f1dcd03752c396b76cbc5c9c86e88c32ba76e908a9988264ac4cd3d36d9a	105	110	0	0	3e19e58a38a08dcdbae50b0d7fea3a4f7404a32e469d9cbe1e4c19dcdc7b20c2
2921f1dcd03752c396b76cbc5c9c86e88c32ba76e908a9988264ac4cd3d36d9a	110	115	0	0	3e19e58a38a08dcdbae50b0d7fea3a4f7404a32e469d9cbe1e4c19dcdc7b20c2
2921f1dcd03752c396b76cbc5c9c86e88c32ba76e908a9988264ac4cd3d36d9a	115	120	0	0	3e19e58a38a08dcdbae50b0d7fea3a4f7404a32e469d9cbe1e4c19dcdc7b20c2
2921f1dcd03752c396b76cbc5c9c86e88c32ba76e908a9988264ac4cd3d36d9a	120	125	0	0	3e19e58a38a08dcdbae50b0d7fea3a4f7404a32e469d9cbe1e4c19dcdc7b20c2
2921f1dcd03752c396b76cbc5c9c86e88c32ba76e908a9988264ac4cd3d36d9a	125	130	0	0	3e19e58a38a08dcdbae50b0d7fea3a4f7404a32e469d9cbe1e4c19dcdc7b20c2
2921f1dcd03752c396b76cbc5c9c86e88c32ba76e908a9988264ac4cd3d36d9a	130	135	0	0	3e19e58a38a08dcdbae50b0d7fea3a4f7404a32e469d9cbe1e4c19dcdc7b20c2
2921f1dcd03752c396b76cbc5c9c86e88c32ba76e908a9988264ac4cd3d36d9a	135	140	0	0	3e19e58a38a08dcdbae50b0d7fea3a4f7404a32e469d9cbe1e4c19dcdc7b20c2
2921f1dcd03752c396b76cbc5c9c86e88c32ba76e908a9988264ac4cd3d36d9a	140	145	0	0	3e19e58a38a08dcdbae50b0d7fea3a4f7404a32e469d9cbe1e4c19dcdc7b20c2
2921f1dcd03752c396b76cbc5c9c86e88c32ba76e908a9988264ac4cd3d36d9a	145	150	0	0	3e19e58a38a08dcdbae50b0d7fea3a4f7404a32e469d9cbe1e4c19dcdc7b20c2
2921f1dcd03752c396b76cbc5c9c86e88c32ba76e908a9988264ac4cd3d36d9a	150	155	0	0	3e19e58a38a08dcdbae50b0d7fea3a4f7404a32e469d9cbe1e4c19dcdc7b20c2
2921f1dcd03752c396b76cbc5c9c86e88c32ba76e908a9988264ac4cd3d36d9a	155	160	0	0	3e19e58a38a08dcdbae50b0d7fea3a4f7404a32e469d9cbe1e4c19dcdc7b20c2
2921f1dcd03752c396b76cbc5c9c86e88c32ba76e908a9988264ac4cd3d36d9a	160	165	0	0	3e19e58a38a08dcdbae50b0d7fea3a4f7404a32e469d9cbe1e4c19dcdc7b20c2
2921f1dcd03752c396b76cbc5c9c86e88c32ba76e908a9988264ac4cd3d36d9a	165	170	0	0	3e19e58a38a08dcdbae50b0d7fea3a4f7404a32e469d9cbe1e4c19dcdc7b20c2
2921f1dcd03752c396b76cbc5c9c86e88c32ba76e908a9988264ac4cd3d36d9a	170	175	0	0	3e19e58a38a08dcdbae50b0d7fea3a4f7404a32e469d9cbe1e4c19dcdc7b20c2
2921f1dcd03752c396b76cbc5c9c86e88c32ba76e908a9988264ac4cd3d36d9a	175	180	0	0	3e19e58a38a08dcdbae50b0d7fea3a4f7404a32e469d9cbe1e4c19dcdc7b20c2
2921f1dcd03752c396b76cbc5c9c86e88c32ba76e908a9988264ac4cd3d36d9a	180	185	0	0	3e19e58a38a08dcdbae50b0d7fea3a4f7404a32e469d9cbe1e4c19dcdc7b20c2
2921f1dcd03752c396b76cbc5c9c86e88c32ba76e908a9988264ac4cd3d36d9a	185	190	0	0	3e19e58a38a08dcdbae50b0d7fea3a4f7404a32e469d9cbe1e4c19dcdc7b20c2
2921f1dcd03752c396b76cbc5c9c86e88c32ba76e908a9988264ac4cd3d36d9a	190	195	0	0	3e19e58a38a08dcdbae50b0d7fea3a4f7404a32e469d9cbe1e4c19dcdc7b20c2
2921f1dcd03752c396b76cbc5c9c86e88c32ba76e908a9988264ac4cd3d36d9a	195	200	0	0	3e19e58a38a08dcdbae50b0d7fea3a4f7404a32e469d9cbe1e4c19dcdc7b20c2
2921f1dcd03752c396b76cbc5c9c86e88c32ba76e908a9988264ac4cd3d36d9a	200	205	0	0	3e19e58a38a08dcdbae50b0d7fea3a4f7404a32e469d9cbe1e4c19dcdc7b20c2
2921f1dcd03752c396b76cbc5c9c86e88c32ba76e908a9988264ac4cd3d36d9a	205	210	0	0	3e19e58a38a08dcdbae50b0d7fea3a4f7404a32e469d9cbe1e4c19dcdc7b20c2
2921f1dcd03752c396b76cbc5c9c86e88c32ba76e908a9988264ac4cd3d36d9a	210	215	0	0	3e19e58a38a08dcdbae50b0d7fea3a4f7404a32e469d9cbe1e4c19dcdc7b20c2
2921f1dcd03752c396b76cbc5c9c86e88c32ba76e908a9988264ac4cd3d36d9a	215	220	0	0	3e19e58a38a08dcdbae50b0d7fea3a4f7404a32e469d9cbe1e4c19dcdc7b20c2
2921f1dcd03752c396b76cbc5c9c86e88c32ba76e908a9988264ac4cd3d36d9a	220	225	0	0	3e19e58a38a08dcdbae50b0d7fea3a4f7404a32e469d9cbe1e4c19dcdc7b20c2
2921f1dcd03752c396b76cbc5c9c86e88c32ba76e908a9988264ac4cd3d36d9a	225	230	0	0	3e19e58a38a08dcdbae50b0d7fea3a4f7404a32e469d9cbe1e4c19dcdc7b20c2
2921f1dcd03752c396b76cbc5c9c86e88c32ba76e908a9988264ac4cd3d36d9a	230	235	0	0	3e19e58a38a08dcdbae50b0d7fea3a4f7404a32e469d9cbe1e4c19dcdc7b20c2
2921f1dcd03752c396b76cbc5c9c86e88c32ba76e908a9988264ac4cd3d36d9a	235	240	0	0	3e19e58a38a08dcdbae50b0d7fea3a4f7404a32e469d9cbe1e4c19dcdc7b20c2
2921f1dcd03752c396b76cbc5c9c86e88c32ba76e908a9988264ac4cd3d36d9a	240	245	0	0	3e19e58a38a08dcdbae50b0d7fea3a4f7404a32e469d9cbe1e4c19dcdc7b20c2
2921f1dcd03752c396b76cbc5c9c86e88c32ba76e908a9988264ac4cd3d36d9a	245	250	0	0	3e19e58a38a08dcdbae50b0d7fea3a4f7404a32e469d9cbe1e4c19dcdc7b20c2
2921f1dcd03752c396b76cbc5c9c86e88c32ba76e908a9988264ac4cd3d36d9a	250	255	0	0	3e19e58a38a08dcdbae50b0d7fea3a4f7404a32e469d9cbe1e4c19dcdc7b20c2
2921f1dcd03752c396b76cbc5c9c86e88c32ba76e908a9988264ac4cd3d36d9a	255	260	0	0	3e19e58a38a08dcdbae50b0d7fea3a4f7404a32e469d9cbe1e4c19dcdc7b20c2
2921f1dcd03752c396b76cbc5c9c86e88c32ba76e908a9988264ac4cd3d36d9a	260	265	0	0	3e19e58a38a08dcdbae50b0d7fea3a4f7404a32e469d9cbe1e4c19dcdc7b20c2
2921f1dcd03752c396b76cbc5c9c86e88c32ba76e908a9988264ac4cd3d36d9a	265	270	0	0	3e19e58a38a08dcdbae50b0d7fea3a4f7404a32e469d9cbe1e4c19dcdc7b20c2
2921f1dcd03752c396b76cbc5c9c86e88c32ba76e908a9988264ac4cd3d36d9a	270	275	0	0	3e19e58a38a08dcdbae50b0d7fea3a4f7404a32e469d9cbe1e4c19dcdc7b20c2
2921f1dcd03752c396b76cbc5c9c86e88c32ba76e908a9988264ac4cd3d36d9a	275	280	0	0	3e19e58a38a08dcdbae50b0d7fea3a4f7404a32e469d9cbe1e4c19dcdc7b20c2
2921f1dcd03752c396b76cbc5c9c86e88c32ba76e908a9988264ac4cd3d36d9a	280	285	0	0	3e19e58a38a08dcdbae50b0d7fea3a4f7404a32e469d9cbe1e4c19dcdc7b20c2
2921f1dcd03752c396b76cbc5c9c86e88c32ba76e908a9988264ac4cd3d36d9a	285	290	0	0	3e19e58a38a08dcdbae50b0d7fea3a4f7404a32e469d9cbe1e4c19dcdc7b20c2
2921f1dcd03752c396b76cbc5c9c86e88c32ba76e908a9988264ac4cd3d36d9a	290	295	0	0	3e19e58a38a08dcdbae50b0d7fea3a4f7404a32e469d9cbe1e4c19dcdc7b20c2
2921f1dcd03752c396b76cbc5c9c86e88c32ba76e908a9988264ac4cd3d36d9a	295	300	0	0	3e19e58a38a08dcdbae50b0d7fea3a4f7404a32e469d9cbe1e4c19dcdc7b20c2
2921f1dcd03752c396b76cbc5c9c86e88c32ba76e908a9988264ac4cd3d36d9a	300	305	0	0	3e19e58a38a08dcdbae50b0d7fea3a4f7404a32e469d9cbe1e4c19dcdc7b20c2
2921f1dcd03752c396b76cbc5c9c86e88c32ba76e908a9988264ac4cd3d36d9a	305	310	0	0	3e19e58a38a08dcdbae50b0d7fea3a4f7404a32e469d9cbe1e4c19dcdc7b20c2
2921f1dcd03752c396b76cbc5c9c86e88c32ba76e908a9988264ac4cd3d36d9a	310	315	0	0	3e19e58a38a08dcdbae50b0d7fea3a4f7404a32e469d9cbe1e4c19dcdc7b20c2
2921f1dcd03752c396b76cbc5c9c86e88c32ba76e908a9988264ac4cd3d36d9a	315	320	0	0	3e19e58a38a08dcdbae50b0d7fea3a4f7404a32e469d9cbe1e4c19dcdc7b20c2
2921f1dcd03752c396b76cbc5c9c86e88c32ba76e908a9988264ac4cd3d36d9a	320	325	0	0	3e19e58a38a08dcdbae50b0d7fea3a4f7404a32e469d9cbe1e4c19dcdc7b20c2
2921f1dcd03752c396b76cbc5c9c86e88c32ba76e908a9988264ac4cd3d36d9a	325	330	0	0	3e19e58a38a08dcdbae50b0d7fea3a4f7404a32e469d9cbe1e4c19dcdc7b20c2
2921f1dcd03752c396b76cbc5c9c86e88c32ba76e908a9988264ac4cd3d36d9a	330	335	0	0	3e19e58a38a08dcdbae50b0d7fea3a4f7404a32e469d9cbe1e4c19dcdc7b20c2
2921f1dcd03752c396b76cbc5c9c86e88c32ba76e908a9988264ac4cd3d36d9a	335	340	0	0	3e19e58a38a08dcdbae50b0d7fea3a4f7404a32e469d9cbe1e4c19dcdc7b20c2
2921f1dcd03752c396b76cbc5c9c86e88c32ba76e908a9988264ac4cd3d36d9a	340	345	0	0	3e19e58a38a08dcdbae50b0d7fea3a4f7404a32e469d9cbe1e4c19dcdc7b20c2
2921f1dcd03752c396b76cbc5c9c86e88c32ba76e908a9988264ac4cd3d36d9a	345	350	0	0	3e19e58a38a08dcdbae50b0d7fea3a4f7404a32e469d9cbe1e4c19dcdc7b20c2
2921f1dcd03752c396b76cbc5c9c86e88c32ba76e908a9988264ac4cd3d36d9a	350	355	0	0	3e19e58a38a08dcdbae50b0d7fea3a4f7404a32e469d9cbe1e4c19dcdc7b20c2
2921f1dcd03752c396b76cbc5c9c86e88c32ba76e908a9988264ac4cd3d36d9a	355	360	0	0	3e19e58a38a08dcdbae50b0d7fea3a4f7404a32e469d9cbe1e4c19dcdc7b20c2
2921f1dcd03752c396b76cbc5c9c86e88c32ba76e908a9988264ac4cd3d36d9a	360	365	0	0	3e19e58a38a08dcdbae50b0d7fea3a4f7404a32e469d9cbe1e4c19dcdc7b20c2
2921f1dcd03752c396b76cbc5c9c86e88c32ba76e908a9988264ac4cd3d36d9a	365	370	0	0	3e19e58a38a08dcdbae50b0d7fea3a4f7404a32e469d9cbe1e4c19dcdc7b20c2
2921f1dcd03752c396b76cbc5c9c86e88c32ba76e908a9988264ac4cd3d36d9a	370	375	0	0	3e19e58a38a08dcdbae50b0d7fea3a4f7404a32e469d9cbe1e4c19dcdc7b20c2
2921f1dcd03752c396b76cbc5c9c86e88c32ba76e908a9988264ac4cd3d36d9a	375	380	0	0	3e19e58a38a08dcdbae50b0d7fea3a4f7404a32e469d9cbe1e4c19dcdc7b20c2
2921f1dcd03752c396b76cbc5c9c86e88c32ba76e908a9988264ac4cd3d36d9a	380	385	0	0	3e19e58a38a08dcdbae50b0d7fea3a4f7404a32e469d9cbe1e4c19dcdc7b20c2
2921f1dcd03752c396b76cbc5c9c86e88c32ba76e908a9988264ac4cd3d36d9a	385	390	0	0	3e19e58a38a08dcdbae50b0d7fea3a4f7404a32e469d9cbe1e4c19dcdc7b20c2
2921f1dcd03752c396b76cbc5c9c86e88c32ba76e908a9988264ac4cd3d36d9a	390	395	0	0	3e19e58a38a08dcdbae50b0d7fea3a4f7404a32e469d9cbe1e4c19dcdc7b20c2
2921f1dcd03752c396b76cbc5c9c86e88c32ba76e908a9988264ac4cd3d36d9a	395	400	0	0	3e19e58a38a08dcdbae50b0d7fea3a4f7404a32e469d9cbe1e4c19dcdc7b20c2
2921f1dcd03752c396b76cbc5c9c86e88c32ba76e908a9988264ac4cd3d36d9a	400	405	0	0	3e19e58a38a08dcdbae50b0d7fea3a4f7404a32e469d9cbe1e4c19dcdc7b20c2
2921f1dcd03752c396b76cbc5c9c86e88c32ba76e908a9988264ac4cd3d36d9a	405	410	0	0	3e19e58a38a08dcdbae50b0d7fea3a4f7404a32e469d9cbe1e4c19dcdc7b20c2
2921f1dcd03752c396b76cbc5c9c86e88c32ba76e908a9988264ac4cd3d36d9a	410	415	0	0	3e19e58a38a08dcdbae50b0d7fea3a4f7404a32e469d9cbe1e4c19dcdc7b20c2
2921f1dcd03752c396b76cbc5c9c86e88c32ba76e908a9988264ac4cd3d36d9a	415	420	0	0	3e19e58a38a08dcdbae50b0d7fea3a4f7404a32e469d9cbe1e4c19dcdc7b20c2
2921f1dcd03752c396b76cbc5c9c86e88c32ba76e908a9988264ac4cd3d36d9a	420	425	0	0	3e19e58a38a08dcdbae50b0d7fea3a4f7404a32e469d9cbe1e4c19dcdc7b20c2
2921f1dcd03752c396b76cbc5c9c86e88c32ba76e908a9988264ac4cd3d36d9a	425	430	0	0	3e19e58a38a08dcdbae50b0d7fea3a4f7404a32e469d9cbe1e4c19dcdc7b20c2
2921f1dcd03752c396b76cbc5c9c86e88c32ba76e908a9988264ac4cd3d36d9a	430	435	0	0	3e19e58a38a08dcdbae50b0d7fea3a4f7404a32e469d9cbe1e4c19dcdc7b20c2
2921f1dcd03752c396b76cbc5c9c86e88c32ba76e908a9988264ac4cd3d36d9a	435	440	0	0	3e19e58a38a08dcdbae50b0d7fea3a4f7404a32e469d9cbe1e4c19dcdc7b20c2
2921f1dcd03752c396b76cbc5c9c86e88c32ba76e908a9988264ac4cd3d36d9a	440	445	0	0	3e19e58a38a08dcdbae50b0d7fea3a4f7404a32e469d9cbe1e4c19dcdc7b20c2
2921f1dcd03752c396b76cbc5c9c86e88c32ba76e908a9988264ac4cd3d36d9a	445	450	0	0	3e19e58a38a08dcdbae50b0d7fea3a4f7404a32e469d9cbe1e4c19dcdc7b20c2
2921f1dcd03752c396b76cbc5c9c86e88c32ba76e908a9988264ac4cd3d36d9a	450	455	0	0	3e19e58a38a08dcdbae50b0d7fea3a4f7404a32e469d9cbe1e4c19dcdc7b20c2
2921f1dcd03752c396b76cbc5c9c86e88c32ba76e908a9988264ac4cd3d36d9a	455	460	0	0	3e19e58a38a08dcdbae50b0d7fea3a4f7404a32e469d9cbe1e4c19dcdc7b20c2
2921f1dcd03752c396b76cbc5c9c86e88c32ba76e908a9988264ac4cd3d36d9a	460	465	0	0	3e19e58a38a08dcdbae50b0d7fea3a4f7404a32e469d9cbe1e4c19dcdc7b20c2
2921f1dcd03752c396b76cbc5c9c86e88c32ba76e908a9988264ac4cd3d36d9a	465	470	0	0	3e19e58a38a08dcdbae50b0d7fea3a4f7404a32e469d9cbe1e4c19dcdc7b20c2
2921f1dcd03752c396b76cbc5c9c86e88c32ba76e908a9988264ac4cd3d36d9a	470	475	0	0	3e19e58a38a08dcdbae50b0d7fea3a4f7404a32e469d9cbe1e4c19dcdc7b20c2
2921f1dcd03752c396b76cbc5c9c86e88c32ba76e908a9988264ac4cd3d36d9a	475	480	0	0	3e19e58a38a08dcdbae50b0d7fea3a4f7404a32e469d9cbe1e4c19dcdc7b20c2
2921f1dcd03752c396b76cbc5c9c86e88c32ba76e908a9988264ac4cd3d36d9a	480	485	0	0	3e19e58a38a08dcdbae50b0d7fea3a4f7404a32e469d9cbe1e4c19dcdc7b20c2
2921f1dcd03752c396b76cbc5c9c86e88c32ba76e908a9988264ac4cd3d36d9a	485	490	0	0	3e19e58a38a08dcdbae50b0d7fea3a4f7404a32e469d9cbe1e4c19dcdc7b20c2
2921f1dcd03752c396b76cbc5c9c86e88c32ba76e908a9988264ac4cd3d36d9a	490	495	0	0	3e19e58a38a08dcdbae50b0d7fea3a4f7404a32e469d9cbe1e4c19dcdc7b20c2
2921f1dcd03752c396b76cbc5c9c86e88c32ba76e908a9988264ac4cd3d36d9a	495	500	0	0	3e19e58a38a08dcdbae50b0d7fea3a4f7404a32e469d9cbe1e4c19dcdc7b20c2
2921f1dcd03752c396b76cbc5c9c86e88c32ba76e908a9988264ac4cd3d36d9a	500	505	0	0	3e19e58a38a08dcdbae50b0d7fea3a4f7404a32e469d9cbe1e4c19dcdc7b20c2
2921f1dcd03752c396b76cbc5c9c86e88c32ba76e908a9988264ac4cd3d36d9a	505	510	0	0	3e19e58a38a08dcdbae50b0d7fea3a4f7404a32e469d9cbe1e4c19dcdc7b20c2
2921f1dcd03752c396b76cbc5c9c86e88c32ba76e908a9988264ac4cd3d36d9a	510	515	0	0	3e19e58a38a08dcdbae50b0d7fea3a4f7404a32e469d9cbe1e4c19dcdc7b20c2
2921f1dcd03752c396b76cbc5c9c86e88c32ba76e908a9988264ac4cd3d36d9a	515	520	0	0	3e19e58a38a08dcdbae50b0d7fea3a4f7404a32e469d9cbe1e4c19dcdc7b20c2
2921f1dcd03752c396b76cbc5c9c86e88c32ba76e908a9988264ac4cd3d36d9a	520	525	0	0	3e19e58a38a08dcdbae50b0d7fea3a4f7404a32e469d9cbe1e4c19dcdc7b20c2
2921f1dcd03752c396b76cbc5c9c86e88c32ba76e908a9988264ac4cd3d36d9a	525	530	0	0	3e19e58a38a08dcdbae50b0d7fea3a4f7404a32e469d9cbe1e4c19dcdc7b20c2
2921f1dcd03752c396b76cbc5c9c86e88c32ba76e908a9988264ac4cd3d36d9a	530	535	0	0	3e19e58a38a08dcdbae50b0d7fea3a4f7404a32e469d9cbe1e4c19dcdc7b20c2
2921f1dcd03752c396b76cbc5c9c86e88c32ba76e908a9988264ac4cd3d36d9a	535	540	0	0	3e19e58a38a08dcdbae50b0d7fea3a4f7404a32e469d9cbe1e4c19dcdc7b20c2
2921f1dcd03752c396b76cbc5c9c86e88c32ba76e908a9988264ac4cd3d36d9a	540	545	0	0	3e19e58a38a08dcdbae50b0d7fea3a4f7404a32e469d9cbe1e4c19dcdc7b20c2
2921f1dcd03752c396b76cbc5c9c86e88c32ba76e908a9988264ac4cd3d36d9a	545	550	0	0	3e19e58a38a08dcdbae50b0d7fea3a4f7404a32e469d9cbe1e4c19dcdc7b20c2
2921f1dcd03752c396b76cbc5c9c86e88c32ba76e908a9988264ac4cd3d36d9a	550	555	0	0	3e19e58a38a08dcdbae50b0d7fea3a4f7404a32e469d9cbe1e4c19dcdc7b20c2
2921f1dcd03752c396b76cbc5c9c86e88c32ba76e908a9988264ac4cd3d36d9a	555	560	0	0	3e19e58a38a08dcdbae50b0d7fea3a4f7404a32e469d9cbe1e4c19dcdc7b20c2
2921f1dcd03752c396b76cbc5c9c86e88c32ba76e908a9988264ac4cd3d36d9a	560	565	0	0	3e19e58a38a08dcdbae50b0d7fea3a4f7404a32e469d9cbe1e4c19dcdc7b20c2
2921f1dcd03752c396b76cbc5c9c86e88c32ba76e908a9988264ac4cd3d36d9a	565	570	0	0	3e19e58a38a08dcdbae50b0d7fea3a4f7404a32e469d9cbe1e4c19dcdc7b20c2
2921f1dcd03752c396b76cbc5c9c86e88c32ba76e908a9988264ac4cd3d36d9a	570	575	0	0	3e19e58a38a08dcdbae50b0d7fea3a4f7404a32e469d9cbe1e4c19dcdc7b20c2
2921f1dcd03752c396b76cbc5c9c86e88c32ba76e908a9988264ac4cd3d36d9a	575	580	0	0	3e19e58a38a08dcdbae50b0d7fea3a4f7404a32e469d9cbe1e4c19dcdc7b20c2
2921f1dcd03752c396b76cbc5c9c86e88c32ba76e908a9988264ac4cd3d36d9a	580	585	0	0	3e19e58a38a08dcdbae50b0d7fea3a4f7404a32e469d9cbe1e4c19dcdc7b20c2
2921f1dcd03752c396b76cbc5c9c86e88c32ba76e908a9988264ac4cd3d36d9a	585	590	0	0	3e19e58a38a08dcdbae50b0d7fea3a4f7404a32e469d9cbe1e4c19dcdc7b20c2
2921f1dcd03752c396b76cbc5c9c86e88c32ba76e908a9988264ac4cd3d36d9a	590	595	0	0	3e19e58a38a08dcdbae50b0d7fea3a4f7404a32e469d9cbe1e4c19dcdc7b20c2
2921f1dcd03752c396b76cbc5c9c86e88c32ba76e908a9988264ac4cd3d36d9a	595	600	0	0	3e19e58a38a08dcdbae50b0d7fea3a4f7404a32e469d9cbe1e4c19dcdc7b20c2
2921f1dcd03752c396b76cbc5c9c86e88c32ba76e908a9988264ac4cd3d36d9a	600	605	0	0	3e19e58a38a08dcdbae50b0d7fea3a4f7404a32e469d9cbe1e4c19dcdc7b20c2
2921f1dcd03752c396b76cbc5c9c86e88c32ba76e908a9988264ac4cd3d36d9a	605	610	0	0	3e19e58a38a08dcdbae50b0d7fea3a4f7404a32e469d9cbe1e4c19dcdc7b20c2
2921f1dcd03752c396b76cbc5c9c86e88c32ba76e908a9988264ac4cd3d36d9a	610	615	0	0	3e19e58a38a08dcdbae50b0d7fea3a4f7404a32e469d9cbe1e4c19dcdc7b20c2
2921f1dcd03752c396b76cbc5c9c86e88c32ba76e908a9988264ac4cd3d36d9a	615	620	0	0	3e19e58a38a08dcdbae50b0d7fea3a4f7404a32e469d9cbe1e4c19dcdc7b20c2
2921f1dcd03752c396b76cbc5c9c86e88c32ba76e908a9988264ac4cd3d36d9a	620	625	0	0	3e19e58a38a08dcdbae50b0d7fea3a4f7404a32e469d9cbe1e4c19dcdc7b20c2
2921f1dcd03752c396b76cbc5c9c86e88c32ba76e908a9988264ac4cd3d36d9a	625	630	0	0	3e19e58a38a08dcdbae50b0d7fea3a4f7404a32e469d9cbe1e4c19dcdc7b20c2
2921f1dcd03752c396b76cbc5c9c86e88c32ba76e908a9988264ac4cd3d36d9a	630	635	0	0	3e19e58a38a08dcdbae50b0d7fea3a4f7404a32e469d9cbe1e4c19dcdc7b20c2
2921f1dcd03752c396b76cbc5c9c86e88c32ba76e908a9988264ac4cd3d36d9a	635	640	0	0	3e19e58a38a08dcdbae50b0d7fea3a4f7404a32e469d9cbe1e4c19dcdc7b20c2
2921f1dcd03752c396b76cbc5c9c86e88c32ba76e908a9988264ac4cd3d36d9a	640	645	0	0	3e19e58a38a08dcdbae50b0d7fea3a4f7404a32e469d9cbe1e4c19dcdc7b20c2
2921f1dcd03752c396b76cbc5c9c86e88c32ba76e908a9988264ac4cd3d36d9a	645	650	0	0	3e19e58a38a08dcdbae50b0d7fea3a4f7404a32e469d9cbe1e4c19dcdc7b20c2
2921f1dcd03752c396b76cbc5c9c86e88c32ba76e908a9988264ac4cd3d36d9a	650	655	0	0	3e19e58a38a08dcdbae50b0d7fea3a4f7404a32e469d9cbe1e4c19dcdc7b20c2
2921f1dcd03752c396b76cbc5c9c86e88c32ba76e908a9988264ac4cd3d36d9a	655	660	0	0	3e19e58a38a08dcdbae50b0d7fea3a4f7404a32e469d9cbe1e4c19dcdc7b20c2
2921f1dcd03752c396b76cbc5c9c86e88c32ba76e908a9988264ac4cd3d36d9a	660	665	0	0	3e19e58a38a08dcdbae50b0d7fea3a4f7404a32e469d9cbe1e4c19dcdc7b20c2
2921f1dcd03752c396b76cbc5c9c86e88c32ba76e908a9988264ac4cd3d36d9a	665	670	0	0	3e19e58a38a08dcdbae50b0d7fea3a4f7404a32e469d9cbe1e4c19dcdc7b20c2
2921f1dcd03752c396b76cbc5c9c86e88c32ba76e908a9988264ac4cd3d36d9a	670	675	0	0	3e19e58a38a08dcdbae50b0d7fea3a4f7404a32e469d9cbe1e4c19dcdc7b20c2
2921f1dcd03752c396b76cbc5c9c86e88c32ba76e908a9988264ac4cd3d36d9a	675	680	0	0	3e19e58a38a08dcdbae50b0d7fea3a4f7404a32e469d9cbe1e4c19dcdc7b20c2
2921f1dcd03752c396b76cbc5c9c86e88c32ba76e908a9988264ac4cd3d36d9a	680	685	0	0	3e19e58a38a08dcdbae50b0d7fea3a4f7404a32e469d9cbe1e4c19dcdc7b20c2
2921f1dcd03752c396b76cbc5c9c86e88c32ba76e908a9988264ac4cd3d36d9a	685	690	0	0	3e19e58a38a08dcdbae50b0d7fea3a4f7404a32e469d9cbe1e4c19dcdc7b20c2
2921f1dcd03752c396b76cbc5c9c86e88c32ba76e908a9988264ac4cd3d36d9a	690	695	0	0	3e19e58a38a08dcdbae50b0d7fea3a4f7404a32e469d9cbe1e4c19dcdc7b20c2
2921f1dcd03752c396b76cbc5c9c86e88c32ba76e908a9988264ac4cd3d36d9a	695	700	0	0	3e19e58a38a08dcdbae50b0d7fea3a4f7404a32e469d9cbe1e4c19dcdc7b20c2
2921f1dcd03752c396b76cbc5c9c86e88c32ba76e908a9988264ac4cd3d36d9a	700	705	0	0	3e19e58a38a08dcdbae50b0d7fea3a4f7404a32e469d9cbe1e4c19dcdc7b20c2
2921f1dcd03752c396b76cbc5c9c86e88c32ba76e908a9988264ac4cd3d36d9a	705	710	0	0	3e19e58a38a08dcdbae50b0d7fea3a4f7404a32e469d9cbe1e4c19dcdc7b20c2
2921f1dcd03752c396b76cbc5c9c86e88c32ba76e908a9988264ac4cd3d36d9a	710	715	0	0	3e19e58a38a08dcdbae50b0d7fea3a4f7404a32e469d9cbe1e4c19dcdc7b20c2
2921f1dcd03752c396b76cbc5c9c86e88c32ba76e908a9988264ac4cd3d36d9a	715	720	0	0	3e19e58a38a08dcdbae50b0d7fea3a4f7404a32e469d9cbe1e4c19dcdc7b20c2
2921f1dcd03752c396b76cbc5c9c86e88c32ba76e908a9988264ac4cd3d36d9a	720	725	0	0	3e19e58a38a08dcdbae50b0d7fea3a4f7404a32e469d9cbe1e4c19dcdc7b20c2
2921f1dcd03752c396b76cbc5c9c86e88c32ba76e908a9988264ac4cd3d36d9a	725	730	0	0	3e19e58a38a08dcdbae50b0d7fea3a4f7404a32e469d9cbe1e4c19dcdc7b20c2
2921f1dcd03752c396b76cbc5c9c86e88c32ba76e908a9988264ac4cd3d36d9a	730	735	0	0	3e19e58a38a08dcdbae50b0d7fea3a4f7404a32e469d9cbe1e4c19dcdc7b20c2
2921f1dcd03752c396b76cbc5c9c86e88c32ba76e908a9988264ac4cd3d36d9a	735	740	0	0	3e19e58a38a08dcdbae50b0d7fea3a4f7404a32e469d9cbe1e4c19dcdc7b20c2
2921f1dcd03752c396b76cbc5c9c86e88c32ba76e908a9988264ac4cd3d36d9a	740	745	0	0	3e19e58a38a08dcdbae50b0d7fea3a4f7404a32e469d9cbe1e4c19dcdc7b20c2
2921f1dcd03752c396b76cbc5c9c86e88c32ba76e908a9988264ac4cd3d36d9a	745	750	0	0	3e19e58a38a08dcdbae50b0d7fea3a4f7404a32e469d9cbe1e4c19dcdc7b20c2
2921f1dcd03752c396b76cbc5c9c86e88c32ba76e908a9988264ac4cd3d36d9a	750	755	0	0	3e19e58a38a08dcdbae50b0d7fea3a4f7404a32e469d9cbe1e4c19dcdc7b20c2
2921f1dcd03752c396b76cbc5c9c86e88c32ba76e908a9988264ac4cd3d36d9a	755	760	0	0	3e19e58a38a08dcdbae50b0d7fea3a4f7404a32e469d9cbe1e4c19dcdc7b20c2
2921f1dcd03752c396b76cbc5c9c86e88c32ba76e908a9988264ac4cd3d36d9a	760	765	0	0	3e19e58a38a08dcdbae50b0d7fea3a4f7404a32e469d9cbe1e4c19dcdc7b20c2
2921f1dcd03752c396b76cbc5c9c86e88c32ba76e908a9988264ac4cd3d36d9a	765	770	0	0	3e19e58a38a08dcdbae50b0d7fea3a4f7404a32e469d9cbe1e4c19dcdc7b20c2
2921f1dcd03752c396b76cbc5c9c86e88c32ba76e908a9988264ac4cd3d36d9a	770	775	0	0	3e19e58a38a08dcdbae50b0d7fea3a4f7404a32e469d9cbe1e4c19dcdc7b20c2
2921f1dcd03752c396b76cbc5c9c86e88c32ba76e908a9988264ac4cd3d36d9a	775	780	0	0	3e19e58a38a08dcdbae50b0d7fea3a4f7404a32e469d9cbe1e4c19dcdc7b20c2
2921f1dcd03752c396b76cbc5c9c86e88c32ba76e908a9988264ac4cd3d36d9a	780	785	0	0	3e19e58a38a08dcdbae50b0d7fea3a4f7404a32e469d9cbe1e4c19dcdc7b20c2
2921f1dcd03752c396b76cbc5c9c86e88c32ba76e908a9988264ac4cd3d36d9a	785	790	0	0	3e19e58a38a08dcdbae50b0d7fea3a4f7404a32e469d9cbe1e4c19dcdc7b20c2
2921f1dcd03752c396b76cbc5c9c86e88c32ba76e908a9988264ac4cd3d36d9a	790	795	0	0	3e19e58a38a08dcdbae50b0d7fea3a4f7404a32e469d9cbe1e4c19dcdc7b20c2
2921f1dcd03752c396b76cbc5c9c86e88c32ba76e908a9988264ac4cd3d36d9a	795	800	0	0	3e19e58a38a08dcdbae50b0d7fea3a4f7404a32e469d9cbe1e4c19dcdc7b20c2
2921f1dcd03752c396b76cbc5c9c86e88c32ba76e908a9988264ac4cd3d36d9a	800	805	0	0	3e19e58a38a08dcdbae50b0d7fea3a4f7404a32e469d9cbe1e4c19dcdc7b20c2
2921f1dcd03752c396b76cbc5c9c86e88c32ba76e908a9988264ac4cd3d36d9a	805	810	0	0	3e19e58a38a08dcdbae50b0d7fea3a4f7404a32e469d9cbe1e4c19dcdc7b20c2
2921f1dcd03752c396b76cbc5c9c86e88c32ba76e908a9988264ac4cd3d36d9a	810	815	0	0	3e19e58a38a08dcdbae50b0d7fea3a4f7404a32e469d9cbe1e4c19dcdc7b20c2
2921f1dcd03752c396b76cbc5c9c86e88c32ba76e908a9988264ac4cd3d36d9a	815	820	0	0	3e19e58a38a08dcdbae50b0d7fea3a4f7404a32e469d9cbe1e4c19dcdc7b20c2
2921f1dcd03752c396b76cbc5c9c86e88c32ba76e908a9988264ac4cd3d36d9a	820	825	0	0	3e19e58a38a08dcdbae50b0d7fea3a4f7404a32e469d9cbe1e4c19dcdc7b20c2
2921f1dcd03752c396b76cbc5c9c86e88c32ba76e908a9988264ac4cd3d36d9a	825	830	0	0	3e19e58a38a08dcdbae50b0d7fea3a4f7404a32e469d9cbe1e4c19dcdc7b20c2
2921f1dcd03752c396b76cbc5c9c86e88c32ba76e908a9988264ac4cd3d36d9a	830	835	0	0	3e19e58a38a08dcdbae50b0d7fea3a4f7404a32e469d9cbe1e4c19dcdc7b20c2
2921f1dcd03752c396b76cbc5c9c86e88c32ba76e908a9988264ac4cd3d36d9a	835	840	0	0	3e19e58a38a08dcdbae50b0d7fea3a4f7404a32e469d9cbe1e4c19dcdc7b20c2
2921f1dcd03752c396b76cbc5c9c86e88c32ba76e908a9988264ac4cd3d36d9a	840	845	0	0	3e19e58a38a08dcdbae50b0d7fea3a4f7404a32e469d9cbe1e4c19dcdc7b20c2
2921f1dcd03752c396b76cbc5c9c86e88c32ba76e908a9988264ac4cd3d36d9a	845	850	0	0	3e19e58a38a08dcdbae50b0d7fea3a4f7404a32e469d9cbe1e4c19dcdc7b20c2
2921f1dcd03752c396b76cbc5c9c86e88c32ba76e908a9988264ac4cd3d36d9a	850	855	0	0	3e19e58a38a08dcdbae50b0d7fea3a4f7404a32e469d9cbe1e4c19dcdc7b20c2
2921f1dcd03752c396b76cbc5c9c86e88c32ba76e908a9988264ac4cd3d36d9a	855	860	0	0	3e19e58a38a08dcdbae50b0d7fea3a4f7404a32e469d9cbe1e4c19dcdc7b20c2
2921f1dcd03752c396b76cbc5c9c86e88c32ba76e908a9988264ac4cd3d36d9a	860	865	0	0	3e19e58a38a08dcdbae50b0d7fea3a4f7404a32e469d9cbe1e4c19dcdc7b20c2
2921f1dcd03752c396b76cbc5c9c86e88c32ba76e908a9988264ac4cd3d36d9a	865	870	0	0	3e19e58a38a08dcdbae50b0d7fea3a4f7404a32e469d9cbe1e4c19dcdc7b20c2
2921f1dcd03752c396b76cbc5c9c86e88c32ba76e908a9988264ac4cd3d36d9a	870	875	0	0	3e19e58a38a08dcdbae50b0d7fea3a4f7404a32e469d9cbe1e4c19dcdc7b20c2
2921f1dcd03752c396b76cbc5c9c86e88c32ba76e908a9988264ac4cd3d36d9a	875	880	0	0	3e19e58a38a08dcdbae50b0d7fea3a4f7404a32e469d9cbe1e4c19dcdc7b20c2
2921f1dcd03752c396b76cbc5c9c86e88c32ba76e908a9988264ac4cd3d36d9a	880	885	0	0	3e19e58a38a08dcdbae50b0d7fea3a4f7404a32e469d9cbe1e4c19dcdc7b20c2
2921f1dcd03752c396b76cbc5c9c86e88c32ba76e908a9988264ac4cd3d36d9a	885	890	0	0	3e19e58a38a08dcdbae50b0d7fea3a4f7404a32e469d9cbe1e4c19dcdc7b20c2
2921f1dcd03752c396b76cbc5c9c86e88c32ba76e908a9988264ac4cd3d36d9a	890	895	0	0	3e19e58a38a08dcdbae50b0d7fea3a4f7404a32e469d9cbe1e4c19dcdc7b20c2
2921f1dcd03752c396b76cbc5c9c86e88c32ba76e908a9988264ac4cd3d36d9a	895	900	0	0	3e19e58a38a08dcdbae50b0d7fea3a4f7404a32e469d9cbe1e4c19dcdc7b20c2
2921f1dcd03752c396b76cbc5c9c86e88c32ba76e908a9988264ac4cd3d36d9a	900	905	0	0	3e19e58a38a08dcdbae50b0d7fea3a4f7404a32e469d9cbe1e4c19dcdc7b20c2
2921f1dcd03752c396b76cbc5c9c86e88c32ba76e908a9988264ac4cd3d36d9a	905	910	0	0	3e19e58a38a08dcdbae50b0d7fea3a4f7404a32e469d9cbe1e4c19dcdc7b20c2
2921f1dcd03752c396b76cbc5c9c86e88c32ba76e908a9988264ac4cd3d36d9a	910	915	0	0	3e19e58a38a08dcdbae50b0d7fea3a4f7404a32e469d9cbe1e4c19dcdc7b20c2
2921f1dcd03752c396b76cbc5c9c86e88c32ba76e908a9988264ac4cd3d36d9a	915	920	0	0	3e19e58a38a08dcdbae50b0d7fea3a4f7404a32e469d9cbe1e4c19dcdc7b20c2
2921f1dcd03752c396b76cbc5c9c86e88c32ba76e908a9988264ac4cd3d36d9a	920	925	0	0	3e19e58a38a08dcdbae50b0d7fea3a4f7404a32e469d9cbe1e4c19dcdc7b20c2
2921f1dcd03752c396b76cbc5c9c86e88c32ba76e908a9988264ac4cd3d36d9a	925	930	0	0	3e19e58a38a08dcdbae50b0d7fea3a4f7404a32e469d9cbe1e4c19dcdc7b20c2
2921f1dcd03752c396b76cbc5c9c86e88c32ba76e908a9988264ac4cd3d36d9a	930	935	0	0	3e19e58a38a08dcdbae50b0d7fea3a4f7404a32e469d9cbe1e4c19dcdc7b20c2
2921f1dcd03752c396b76cbc5c9c86e88c32ba76e908a9988264ac4cd3d36d9a	935	940	0	0	3e19e58a38a08dcdbae50b0d7fea3a4f7404a32e469d9cbe1e4c19dcdc7b20c2
2921f1dcd03752c396b76cbc5c9c86e88c32ba76e908a9988264ac4cd3d36d9a	940	945	0	0	3e19e58a38a08dcdbae50b0d7fea3a4f7404a32e469d9cbe1e4c19dcdc7b20c2
2921f1dcd03752c396b76cbc5c9c86e88c32ba76e908a9988264ac4cd3d36d9a	945	950	0	0	3e19e58a38a08dcdbae50b0d7fea3a4f7404a32e469d9cbe1e4c19dcdc7b20c2
2921f1dcd03752c396b76cbc5c9c86e88c32ba76e908a9988264ac4cd3d36d9a	950	955	0	0	3e19e58a38a08dcdbae50b0d7fea3a4f7404a32e469d9cbe1e4c19dcdc7b20c2
2921f1dcd03752c396b76cbc5c9c86e88c32ba76e908a9988264ac4cd3d36d9a	955	960	0	0	3e19e58a38a08dcdbae50b0d7fea3a4f7404a32e469d9cbe1e4c19dcdc7b20c2
2921f1dcd03752c396b76cbc5c9c86e88c32ba76e908a9988264ac4cd3d36d9a	960	965	0	0	3e19e58a38a08dcdbae50b0d7fea3a4f7404a32e469d9cbe1e4c19dcdc7b20c2
2921f1dcd03752c396b76cbc5c9c86e88c32ba76e908a9988264ac4cd3d36d9a	965	970	0	0	3e19e58a38a08dcdbae50b0d7fea3a4f7404a32e469d9cbe1e4c19dcdc7b20c2
2921f1dcd03752c396b76cbc5c9c86e88c32ba76e908a9988264ac4cd3d36d9a	970	975	0	0	3e19e58a38a08dcdbae50b0d7fea3a4f7404a32e469d9cbe1e4c19dcdc7b20c2
2921f1dcd03752c396b76cbc5c9c86e88c32ba76e908a9988264ac4cd3d36d9a	975	980	0	0	3e19e58a38a08dcdbae50b0d7fea3a4f7404a32e469d9cbe1e4c19dcdc7b20c2
2921f1dcd03752c396b76cbc5c9c86e88c32ba76e908a9988264ac4cd3d36d9a	980	985	0	0	3e19e58a38a08dcdbae50b0d7fea3a4f7404a32e469d9cbe1e4c19dcdc7b20c2
2921f1dcd03752c396b76cbc5c9c86e88c32ba76e908a9988264ac4cd3d36d9a	985	990	0	0	3e19e58a38a08dcdbae50b0d7fea3a4f7404a32e469d9cbe1e4c19dcdc7b20c2
2921f1dcd03752c396b76cbc5c9c86e88c32ba76e908a9988264ac4cd3d36d9a	990	995	0	0	3e19e58a38a08dcdbae50b0d7fea3a4f7404a32e469d9cbe1e4c19dcdc7b20c2
2921f1dcd03752c396b76cbc5c9c86e88c32ba76e908a9988264ac4cd3d36d9a	995	1000	0	0	3e19e58a38a08dcdbae50b0d7fea3a4f7404a32e469d9cbe1e4c19dcdc7b20c2
2921f1dcd03752c396b76cbc5c9c86e88c32ba76e908a9988264ac4cd3d36d9a	1000	1005	0	0	3e19e58a38a08dcdbae50b0d7fea3a4f7404a32e469d9cbe1e4c19dcdc7b20c2
2921f1dcd03752c396b76cbc5c9c86e88c32ba76e908a9988264ac4cd3d36d9a	1005	1010	0	0	3e19e58a38a08dcdbae50b0d7fea3a4f7404a32e469d9cbe1e4c19dcdc7b20c2
2921f1dcd03752c396b76cbc5c9c86e88c32ba76e908a9988264ac4cd3d36d9a	1010	1015	0	0	3e19e58a38a08dcdbae50b0d7fea3a4f7404a32e469d9cbe1e4c19dcdc7b20c2
2921f1dcd03752c396b76cbc5c9c86e88c32ba76e908a9988264ac4cd3d36d9a	1015	1020	0	0	3e19e58a38a08dcdbae50b0d7fea3a4f7404a32e469d9cbe1e4c19dcdc7b20c2
2921f1dcd03752c396b76cbc5c9c86e88c32ba76e908a9988264ac4cd3d36d9a	1020	1025	0	0	3e19e58a38a08dcdbae50b0d7fea3a4f7404a32e469d9cbe1e4c19dcdc7b20c2
2921f1dcd03752c396b76cbc5c9c86e88c32ba76e908a9988264ac4cd3d36d9a	1025	1030	0	0	3e19e58a38a08dcdbae50b0d7fea3a4f7404a32e469d9cbe1e4c19dcdc7b20c2
2921f1dcd03752c396b76cbc5c9c86e88c32ba76e908a9988264ac4cd3d36d9a	1030	1035	0	0	3e19e58a38a08dcdbae50b0d7fea3a4f7404a32e469d9cbe1e4c19dcdc7b20c2
2921f1dcd03752c396b76cbc5c9c86e88c32ba76e908a9988264ac4cd3d36d9a	1035	1040	0	0	3e19e58a38a08dcdbae50b0d7fea3a4f7404a32e469d9cbe1e4c19dcdc7b20c2
2921f1dcd03752c396b76cbc5c9c86e88c32ba76e908a9988264ac4cd3d36d9a	1040	1045	0	0	3e19e58a38a08dcdbae50b0d7fea3a4f7404a32e469d9cbe1e4c19dcdc7b20c2
2921f1dcd03752c396b76cbc5c9c86e88c32ba76e908a9988264ac4cd3d36d9a	1045	1050	0	0	3e19e58a38a08dcdbae50b0d7fea3a4f7404a32e469d9cbe1e4c19dcdc7b20c2
2921f1dcd03752c396b76cbc5c9c86e88c32ba76e908a9988264ac4cd3d36d9a	1050	1055	0	0	3e19e58a38a08dcdbae50b0d7fea3a4f7404a32e469d9cbe1e4c19dcdc7b20c2
2921f1dcd03752c396b76cbc5c9c86e88c32ba76e908a9988264ac4cd3d36d9a	1055	1060	0	0	3e19e58a38a08dcdbae50b0d7fea3a4f7404a32e469d9cbe1e4c19dcdc7b20c2
2921f1dcd03752c396b76cbc5c9c86e88c32ba76e908a9988264ac4cd3d36d9a	1060	1065	0	0	3e19e58a38a08dcdbae50b0d7fea3a4f7404a32e469d9cbe1e4c19dcdc7b20c2
2921f1dcd03752c396b76cbc5c9c86e88c32ba76e908a9988264ac4cd3d36d9a	1065	1070	0	0	3e19e58a38a08dcdbae50b0d7fea3a4f7404a32e469d9cbe1e4c19dcdc7b20c2
2921f1dcd03752c396b76cbc5c9c86e88c32ba76e908a9988264ac4cd3d36d9a	1070	1075	0	0	3e19e58a38a08dcdbae50b0d7fea3a4f7404a32e469d9cbe1e4c19dcdc7b20c2
2921f1dcd03752c396b76cbc5c9c86e88c32ba76e908a9988264ac4cd3d36d9a	1075	1080	0	0	3e19e58a38a08dcdbae50b0d7fea3a4f7404a32e469d9cbe1e4c19dcdc7b20c2
2921f1dcd03752c396b76cbc5c9c86e88c32ba76e908a9988264ac4cd3d36d9a	1080	1085	0	0	3e19e58a38a08dcdbae50b0d7fea3a4f7404a32e469d9cbe1e4c19dcdc7b20c2
2921f1dcd03752c396b76cbc5c9c86e88c32ba76e908a9988264ac4cd3d36d9a	1085	1090	0	0	3e19e58a38a08dcdbae50b0d7fea3a4f7404a32e469d9cbe1e4c19dcdc7b20c2
2921f1dcd03752c396b76cbc5c9c86e88c32ba76e908a9988264ac4cd3d36d9a	1090	1095	0	0	3e19e58a38a08dcdbae50b0d7fea3a4f7404a32e469d9cbe1e4c19dcdc7b20c2
2921f1dcd03752c396b76cbc5c9c86e88c32ba76e908a9988264ac4cd3d36d9a	1095	1100	0	0	3e19e58a38a08dcdbae50b0d7fea3a4f7404a32e469d9cbe1e4c19dcdc7b20c2
2921f1dcd03752c396b76cbc5c9c86e88c32ba76e908a9988264ac4cd3d36d9a	1100	1105	0	0	3e19e58a38a08dcdbae50b0d7fea3a4f7404a32e469d9cbe1e4c19dcdc7b20c2
2921f1dcd03752c396b76cbc5c9c86e88c32ba76e908a9988264ac4cd3d36d9a	1105	1110	0	0	3e19e58a38a08dcdbae50b0d7fea3a4f7404a32e469d9cbe1e4c19dcdc7b20c2
2921f1dcd03752c396b76cbc5c9c86e88c32ba76e908a9988264ac4cd3d36d9a	1110	1115	0	0	3e19e58a38a08dcdbae50b0d7fea3a4f7404a32e469d9cbe1e4c19dcdc7b20c2
2921f1dcd03752c396b76cbc5c9c86e88c32ba76e908a9988264ac4cd3d36d9a	1115	1120	0	0	3e19e58a38a08dcdbae50b0d7fea3a4f7404a32e469d9cbe1e4c19dcdc7b20c2
2921f1dcd03752c396b76cbc5c9c86e88c32ba76e908a9988264ac4cd3d36d9a	1120	1125	0	0	3e19e58a38a08dcdbae50b0d7fea3a4f7404a32e469d9cbe1e4c19dcdc7b20c2
2921f1dcd03752c396b76cbc5c9c86e88c32ba76e908a9988264ac4cd3d36d9a	1125	1130	0	0	3e19e58a38a08dcdbae50b0d7fea3a4f7404a32e469d9cbe1e4c19dcdc7b20c2
2921f1dcd03752c396b76cbc5c9c86e88c32ba76e908a9988264ac4cd3d36d9a	1130	1135	0	0	3e19e58a38a08dcdbae50b0d7fea3a4f7404a32e469d9cbe1e4c19dcdc7b20c2
2921f1dcd03752c396b76cbc5c9c86e88c32ba76e908a9988264ac4cd3d36d9a	1135	1140	0	0	3e19e58a38a08dcdbae50b0d7fea3a4f7404a32e469d9cbe1e4c19dcdc7b20c2
2921f1dcd03752c396b76cbc5c9c86e88c32ba76e908a9988264ac4cd3d36d9a	1140	1145	0	0	3e19e58a38a08dcdbae50b0d7fea3a4f7404a32e469d9cbe1e4c19dcdc7b20c2
2921f1dcd03752c396b76cbc5c9c86e88c32ba76e908a9988264ac4cd3d36d9a	1145	1150	0	0	3e19e58a38a08dcdbae50b0d7fea3a4f7404a32e469d9cbe1e4c19dcdc7b20c2
2921f1dcd03752c396b76cbc5c9c86e88c32ba76e908a9988264ac4cd3d36d9a	1150	1155	0	0	3e19e58a38a08dcdbae50b0d7fea3a4f7404a32e469d9cbe1e4c19dcdc7b20c2
2921f1dcd03752c396b76cbc5c9c86e88c32ba76e908a9988264ac4cd3d36d9a	1155	1160	0	0	3e19e58a38a08dcdbae50b0d7fea3a4f7404a32e469d9cbe1e4c19dcdc7b20c2
2921f1dcd03752c396b76cbc5c9c86e88c32ba76e908a9988264ac4cd3d36d9a	1160	1165	0	0	3e19e58a38a08dcdbae50b0d7fea3a4f7404a32e469d9cbe1e4c19dcdc7b20c2
2921f1dcd03752c396b76cbc5c9c86e88c32ba76e908a9988264ac4cd3d36d9a	1165	1170	0	0	3e19e58a38a08dcdbae50b0d7fea3a4f7404a32e469d9cbe1e4c19dcdc7b20c2
2921f1dcd03752c396b76cbc5c9c86e88c32ba76e908a9988264ac4cd3d36d9a	1170	1175	0	0	3e19e58a38a08dcdbae50b0d7fea3a4f7404a32e469d9cbe1e4c19dcdc7b20c2
2921f1dcd03752c396b76cbc5c9c86e88c32ba76e908a9988264ac4cd3d36d9a	1175	1180	0	0	3e19e58a38a08dcdbae50b0d7fea3a4f7404a32e469d9cbe1e4c19dcdc7b20c2
2921f1dcd03752c396b76cbc5c9c86e88c32ba76e908a9988264ac4cd3d36d9a	1180	1185	0	0	3e19e58a38a08dcdbae50b0d7fea3a4f7404a32e469d9cbe1e4c19dcdc7b20c2
2921f1dcd03752c396b76cbc5c9c86e88c32ba76e908a9988264ac4cd3d36d9a	1185	1190	0	0	3e19e58a38a08dcdbae50b0d7fea3a4f7404a32e469d9cbe1e4c19dcdc7b20c2
2921f1dcd03752c396b76cbc5c9c86e88c32ba76e908a9988264ac4cd3d36d9a	1190	1195	0	0	3e19e58a38a08dcdbae50b0d7fea3a4f7404a32e469d9cbe1e4c19dcdc7b20c2
2921f1dcd03752c396b76cbc5c9c86e88c32ba76e908a9988264ac4cd3d36d9a	1195	1200	0	0	3e19e58a38a08dcdbae50b0d7fea3a4f7404a32e469d9cbe1e4c19dcdc7b20c2
2921f1dcd03752c396b76cbc5c9c86e88c32ba76e908a9988264ac4cd3d36d9a	1200	1205	0	0	3e19e58a38a08dcdbae50b0d7fea3a4f7404a32e469d9cbe1e4c19dcdc7b20c2
2921f1dcd03752c396b76cbc5c9c86e88c32ba76e908a9988264ac4cd3d36d9a	1205	1210	0	0	3e19e58a38a08dcdbae50b0d7fea3a4f7404a32e469d9cbe1e4c19dcdc7b20c2
2921f1dcd03752c396b76cbc5c9c86e88c32ba76e908a9988264ac4cd3d36d9a	1210	1215	0	0	3e19e58a38a08dcdbae50b0d7fea3a4f7404a32e469d9cbe1e4c19dcdc7b20c2
2921f1dcd03752c396b76cbc5c9c86e88c32ba76e908a9988264ac4cd3d36d9a	1215	1220	0	0	3e19e58a38a08dcdbae50b0d7fea3a4f7404a32e469d9cbe1e4c19dcdc7b20c2
2921f1dcd03752c396b76cbc5c9c86e88c32ba76e908a9988264ac4cd3d36d9a	1220	1225	0	0	3e19e58a38a08dcdbae50b0d7fea3a4f7404a32e469d9cbe1e4c19dcdc7b20c2
2921f1dcd03752c396b76cbc5c9c86e88c32ba76e908a9988264ac4cd3d36d9a	1225	1230	0	0	3e19e58a38a08dcdbae50b0d7fea3a4f7404a32e469d9cbe1e4c19dcdc7b20c2
2921f1dcd03752c396b76cbc5c9c86e88c32ba76e908a9988264ac4cd3d36d9a	1230	1235	0	0	3e19e58a38a08dcdbae50b0d7fea3a4f7404a32e469d9cbe1e4c19dcdc7b20c2
2921f1dcd03752c396b76cbc5c9c86e88c32ba76e908a9988264ac4cd3d36d9a	1235	1240	0	0	3e19e58a38a08dcdbae50b0d7fea3a4f7404a32e469d9cbe1e4c19dcdc7b20c2
2921f1dcd03752c396b76cbc5c9c86e88c32ba76e908a9988264ac4cd3d36d9a	1240	1245	0	0	3e19e58a38a08dcdbae50b0d7fea3a4f7404a32e469d9cbe1e4c19dcdc7b20c2
2921f1dcd03752c396b76cbc5c9c86e88c32ba76e908a9988264ac4cd3d36d9a	1245	1250	0	0	3e19e58a38a08dcdbae50b0d7fea3a4f7404a32e469d9cbe1e4c19dcdc7b20c2
2921f1dcd03752c396b76cbc5c9c86e88c32ba76e908a9988264ac4cd3d36d9a	1250	1255	0	0	3e19e58a38a08dcdbae50b0d7fea3a4f7404a32e469d9cbe1e4c19dcdc7b20c2
2921f1dcd03752c396b76cbc5c9c86e88c32ba76e908a9988264ac4cd3d36d9a	1255	1260	0	0	3e19e58a38a08dcdbae50b0d7fea3a4f7404a32e469d9cbe1e4c19dcdc7b20c2
2921f1dcd03752c396b76cbc5c9c86e88c32ba76e908a9988264ac4cd3d36d9a	1260	1265	0	0	3e19e58a38a08dcdbae50b0d7fea3a4f7404a32e469d9cbe1e4c19dcdc7b20c2
2921f1dcd03752c396b76cbc5c9c86e88c32ba76e908a9988264ac4cd3d36d9a	1265	1270	0	0	3e19e58a38a08dcdbae50b0d7fea3a4f7404a32e469d9cbe1e4c19dcdc7b20c2
2921f1dcd03752c396b76cbc5c9c86e88c32ba76e908a9988264ac4cd3d36d9a	1270	1275	0	0	3e19e58a38a08dcdbae50b0d7fea3a4f7404a32e469d9cbe1e4c19dcdc7b20c2
2921f1dcd03752c396b76cbc5c9c86e88c32ba76e908a9988264ac4cd3d36d9a	1275	1280	0	0	3e19e58a38a08dcdbae50b0d7fea3a4f7404a32e469d9cbe1e4c19dcdc7b20c2
2921f1dcd03752c396b76cbc5c9c86e88c32ba76e908a9988264ac4cd3d36d9a	1280	1285	0	0	3e19e58a38a08dcdbae50b0d7fea3a4f7404a32e469d9cbe1e4c19dcdc7b20c2
2921f1dcd03752c396b76cbc5c9c86e88c32ba76e908a9988264ac4cd3d36d9a	1285	1290	0	0	3e19e58a38a08dcdbae50b0d7fea3a4f7404a32e469d9cbe1e4c19dcdc7b20c2
2921f1dcd03752c396b76cbc5c9c86e88c32ba76e908a9988264ac4cd3d36d9a	1290	1295	0	0	3e19e58a38a08dcdbae50b0d7fea3a4f7404a32e469d9cbe1e4c19dcdc7b20c2
2921f1dcd03752c396b76cbc5c9c86e88c32ba76e908a9988264ac4cd3d36d9a	1295	1300	0	0	3e19e58a38a08dcdbae50b0d7fea3a4f7404a32e469d9cbe1e4c19dcdc7b20c2
2921f1dcd03752c396b76cbc5c9c86e88c32ba76e908a9988264ac4cd3d36d9a	1300	1305	0	0	3e19e58a38a08dcdbae50b0d7fea3a4f7404a32e469d9cbe1e4c19dcdc7b20c2
2921f1dcd03752c396b76cbc5c9c86e88c32ba76e908a9988264ac4cd3d36d9a	1305	1310	0	0	3e19e58a38a08dcdbae50b0d7fea3a4f7404a32e469d9cbe1e4c19dcdc7b20c2
2921f1dcd03752c396b76cbc5c9c86e88c32ba76e908a9988264ac4cd3d36d9a	1310	1315	0	0	3e19e58a38a08dcdbae50b0d7fea3a4f7404a32e469d9cbe1e4c19dcdc7b20c2
2921f1dcd03752c396b76cbc5c9c86e88c32ba76e908a9988264ac4cd3d36d9a	1315	1320	0	0	3e19e58a38a08dcdbae50b0d7fea3a4f7404a32e469d9cbe1e4c19dcdc7b20c2
2921f1dcd03752c396b76cbc5c9c86e88c32ba76e908a9988264ac4cd3d36d9a	1320	1325	0	0	3e19e58a38a08dcdbae50b0d7fea3a4f7404a32e469d9cbe1e4c19dcdc7b20c2
2921f1dcd03752c396b76cbc5c9c86e88c32ba76e908a9988264ac4cd3d36d9a	1325	1330	0	0	3e19e58a38a08dcdbae50b0d7fea3a4f7404a32e469d9cbe1e4c19dcdc7b20c2
2921f1dcd03752c396b76cbc5c9c86e88c32ba76e908a9988264ac4cd3d36d9a	1330	1335	0	0	3e19e58a38a08dcdbae50b0d7fea3a4f7404a32e469d9cbe1e4c19dcdc7b20c2
2921f1dcd03752c396b76cbc5c9c86e88c32ba76e908a9988264ac4cd3d36d9a	1335	1340	0	0	3e19e58a38a08dcdbae50b0d7fea3a4f7404a32e469d9cbe1e4c19dcdc7b20c2
2921f1dcd03752c396b76cbc5c9c86e88c32ba76e908a9988264ac4cd3d36d9a	1340	1345	0	0	3e19e58a38a08dcdbae50b0d7fea3a4f7404a32e469d9cbe1e4c19dcdc7b20c2
2921f1dcd03752c396b76cbc5c9c86e88c32ba76e908a9988264ac4cd3d36d9a	1345	1350	0	0	3e19e58a38a08dcdbae50b0d7fea3a4f7404a32e469d9cbe1e4c19dcdc7b20c2
2921f1dcd03752c396b76cbc5c9c86e88c32ba76e908a9988264ac4cd3d36d9a	1350	1355	0	0	3e19e58a38a08dcdbae50b0d7fea3a4f7404a32e469d9cbe1e4c19dcdc7b20c2
2921f1dcd03752c396b76cbc5c9c86e88c32ba76e908a9988264ac4cd3d36d9a	1355	1360	1	0	3e19e58a38a08dcdbae50b0d7fea3a4f7404a32e469d9cbe1e4c19dcdc7b20c2
2921f1dcd03752c396b76cbc5c9c86e88c32ba76e908a9988264ac4cd3d36d9a	1360	1365	2	0	3e19e58a38a08dcdbae50b0d7fea3a4f7404a32e469d9cbe1e4c19dcdc7b20c2
2921f1dcd03752c396b76cbc5c9c86e88c32ba76e908a9988264ac4cd3d36d9a	1365	1370	0	0	3e19e58a38a08dcdbae50b0d7fea3a4f7404a32e469d9cbe1e4c19dcdc7b20c2
2921f1dcd03752c396b76cbc5c9c86e88c32ba76e908a9988264ac4cd3d36d9a	1370	1375	0	0	3e19e58a38a08dcdbae50b0d7fea3a4f7404a32e469d9cbe1e4c19dcdc7b20c2
2921f1dcd03752c396b76cbc5c9c86e88c32ba76e908a9988264ac4cd3d36d9a	1375	1380	0	0	3e19e58a38a08dcdbae50b0d7fea3a4f7404a32e469d9cbe1e4c19dcdc7b20c2
2921f1dcd03752c396b76cbc5c9c86e88c32ba76e908a9988264ac4cd3d36d9a	1380	1385	0	0	3e19e58a38a08dcdbae50b0d7fea3a4f7404a32e469d9cbe1e4c19dcdc7b20c2
2921f1dcd03752c396b76cbc5c9c86e88c32ba76e908a9988264ac4cd3d36d9a	1385	1390	0	0	3e19e58a38a08dcdbae50b0d7fea3a4f7404a32e469d9cbe1e4c19dcdc7b20c2
2921f1dcd03752c396b76cbc5c9c86e88c32ba76e908a9988264ac4cd3d36d9a	1390	1395	0	0	3e19e58a38a08dcdbae50b0d7fea3a4f7404a32e469d9cbe1e4c19dcdc7b20c2
2921f1dcd03752c396b76cbc5c9c86e88c32ba76e908a9988264ac4cd3d36d9a	1395	1400	0	0	3e19e58a38a08dcdbae50b0d7fea3a4f7404a32e469d9cbe1e4c19dcdc7b20c2
2921f1dcd03752c396b76cbc5c9c86e88c32ba76e908a9988264ac4cd3d36d9a	1400	1405	0	0	3e19e58a38a08dcdbae50b0d7fea3a4f7404a32e469d9cbe1e4c19dcdc7b20c2
2921f1dcd03752c396b76cbc5c9c86e88c32ba76e908a9988264ac4cd3d36d9a	1405	1410	0	0	3e19e58a38a08dcdbae50b0d7fea3a4f7404a32e469d9cbe1e4c19dcdc7b20c2
2921f1dcd03752c396b76cbc5c9c86e88c32ba76e908a9988264ac4cd3d36d9a	1410	1415	0	0	3e19e58a38a08dcdbae50b0d7fea3a4f7404a32e469d9cbe1e4c19dcdc7b20c2
2921f1dcd03752c396b76cbc5c9c86e88c32ba76e908a9988264ac4cd3d36d9a	1415	1420	0	0	3e19e58a38a08dcdbae50b0d7fea3a4f7404a32e469d9cbe1e4c19dcdc7b20c2
2921f1dcd03752c396b76cbc5c9c86e88c32ba76e908a9988264ac4cd3d36d9a	1420	1425	0	0	3e19e58a38a08dcdbae50b0d7fea3a4f7404a32e469d9cbe1e4c19dcdc7b20c2
2921f1dcd03752c396b76cbc5c9c86e88c32ba76e908a9988264ac4cd3d36d9a	1425	1430	0	0	3e19e58a38a08dcdbae50b0d7fea3a4f7404a32e469d9cbe1e4c19dcdc7b20c2
2921f1dcd03752c396b76cbc5c9c86e88c32ba76e908a9988264ac4cd3d36d9a	1430	1435	0	0	3e19e58a38a08dcdbae50b0d7fea3a4f7404a32e469d9cbe1e4c19dcdc7b20c2
2921f1dcd03752c396b76cbc5c9c86e88c32ba76e908a9988264ac4cd3d36d9a	1435	1440	0	0	3e19e58a38a08dcdbae50b0d7fea3a4f7404a32e469d9cbe1e4c19dcdc7b20c2
2921f1dcd03752c396b76cbc5c9c86e88c32ba76e908a9988264ac4cd3d36d9a	1440	1445	0	0	3e19e58a38a08dcdbae50b0d7fea3a4f7404a32e469d9cbe1e4c19dcdc7b20c2
2921f1dcd03752c396b76cbc5c9c86e88c32ba76e908a9988264ac4cd3d36d9a	1445	1450	0	0	3e19e58a38a08dcdbae50b0d7fea3a4f7404a32e469d9cbe1e4c19dcdc7b20c2
2921f1dcd03752c396b76cbc5c9c86e88c32ba76e908a9988264ac4cd3d36d9a	1450	1455	0	0	3e19e58a38a08dcdbae50b0d7fea3a4f7404a32e469d9cbe1e4c19dcdc7b20c2
2921f1dcd03752c396b76cbc5c9c86e88c32ba76e908a9988264ac4cd3d36d9a	1455	1460	0	1	3e19e58a38a08dcdbae50b0d7fea3a4f7404a32e469d9cbe1e4c19dcdc7b20c2
2921f1dcd03752c396b76cbc5c9c86e88c32ba76e908a9988264ac4cd3d36d9a	1460	1465	0	0	3e19e58a38a08dcdbae50b0d7fea3a4f7404a32e469d9cbe1e4c19dcdc7b20c2
2921f1dcd03752c396b76cbc5c9c86e88c32ba76e908a9988264ac4cd3d36d9a	1465	1470	0	0	3e19e58a38a08dcdbae50b0d7fea3a4f7404a32e469d9cbe1e4c19dcdc7b20c2
2921f1dcd03752c396b76cbc5c9c86e88c32ba76e908a9988264ac4cd3d36d9a	1470	1475	0	0	3e19e58a38a08dcdbae50b0d7fea3a4f7404a32e469d9cbe1e4c19dcdc7b20c2
2921f1dcd03752c396b76cbc5c9c86e88c32ba76e908a9988264ac4cd3d36d9a	1475	1480	0	0	3e19e58a38a08dcdbae50b0d7fea3a4f7404a32e469d9cbe1e4c19dcdc7b20c2
2921f1dcd03752c396b76cbc5c9c86e88c32ba76e908a9988264ac4cd3d36d9a	1480	1485	0	0	3e19e58a38a08dcdbae50b0d7fea3a4f7404a32e469d9cbe1e4c19dcdc7b20c2
2921f1dcd03752c396b76cbc5c9c86e88c32ba76e908a9988264ac4cd3d36d9a	1485	1490	0	0	3e19e58a38a08dcdbae50b0d7fea3a4f7404a32e469d9cbe1e4c19dcdc7b20c2
2921f1dcd03752c396b76cbc5c9c86e88c32ba76e908a9988264ac4cd3d36d9a	1490	1495	0	0	3e19e58a38a08dcdbae50b0d7fea3a4f7404a32e469d9cbe1e4c19dcdc7b20c2
2921f1dcd03752c396b76cbc5c9c86e88c32ba76e908a9988264ac4cd3d36d9a	1495	1500	0	0	3e19e58a38a08dcdbae50b0d7fea3a4f7404a32e469d9cbe1e4c19dcdc7b20c2
2921f1dcd03752c396b76cbc5c9c86e88c32ba76e908a9988264ac4cd3d36d9a	1500	1505	0	0	3e19e58a38a08dcdbae50b0d7fea3a4f7404a32e469d9cbe1e4c19dcdc7b20c2
2921f1dcd03752c396b76cbc5c9c86e88c32ba76e908a9988264ac4cd3d36d9a	1505	1510	0	0	3e19e58a38a08dcdbae50b0d7fea3a4f7404a32e469d9cbe1e4c19dcdc7b20c2
2921f1dcd03752c396b76cbc5c9c86e88c32ba76e908a9988264ac4cd3d36d9a	1510	1515	0	0	3e19e58a38a08dcdbae50b0d7fea3a4f7404a32e469d9cbe1e4c19dcdc7b20c2
2921f1dcd03752c396b76cbc5c9c86e88c32ba76e908a9988264ac4cd3d36d9a	1515	1520	0	0	3e19e58a38a08dcdbae50b0d7fea3a4f7404a32e469d9cbe1e4c19dcdc7b20c2
2921f1dcd03752c396b76cbc5c9c86e88c32ba76e908a9988264ac4cd3d36d9a	1520	1525	0	0	3e19e58a38a08dcdbae50b0d7fea3a4f7404a32e469d9cbe1e4c19dcdc7b20c2
2921f1dcd03752c396b76cbc5c9c86e88c32ba76e908a9988264ac4cd3d36d9a	1525	1530	0	0	3e19e58a38a08dcdbae50b0d7fea3a4f7404a32e469d9cbe1e4c19dcdc7b20c2
2921f1dcd03752c396b76cbc5c9c86e88c32ba76e908a9988264ac4cd3d36d9a	1530	1535	0	0	3e19e58a38a08dcdbae50b0d7fea3a4f7404a32e469d9cbe1e4c19dcdc7b20c2
2921f1dcd03752c396b76cbc5c9c86e88c32ba76e908a9988264ac4cd3d36d9a	1535	1540	0	0	3e19e58a38a08dcdbae50b0d7fea3a4f7404a32e469d9cbe1e4c19dcdc7b20c2
2921f1dcd03752c396b76cbc5c9c86e88c32ba76e908a9988264ac4cd3d36d9a	1540	1545	0	0	3e19e58a38a08dcdbae50b0d7fea3a4f7404a32e469d9cbe1e4c19dcdc7b20c2
2921f1dcd03752c396b76cbc5c9c86e88c32ba76e908a9988264ac4cd3d36d9a	1545	1550	0	0	3e19e58a38a08dcdbae50b0d7fea3a4f7404a32e469d9cbe1e4c19dcdc7b20c2
2921f1dcd03752c396b76cbc5c9c86e88c32ba76e908a9988264ac4cd3d36d9a	1550	1555	0	0	3e19e58a38a08dcdbae50b0d7fea3a4f7404a32e469d9cbe1e4c19dcdc7b20c2
2921f1dcd03752c396b76cbc5c9c86e88c32ba76e908a9988264ac4cd3d36d9a	1555	1560	0	0	3e19e58a38a08dcdbae50b0d7fea3a4f7404a32e469d9cbe1e4c19dcdc7b20c2
2921f1dcd03752c396b76cbc5c9c86e88c32ba76e908a9988264ac4cd3d36d9a	1560	1565	0	0	3e19e58a38a08dcdbae50b0d7fea3a4f7404a32e469d9cbe1e4c19dcdc7b20c2
2921f1dcd03752c396b76cbc5c9c86e88c32ba76e908a9988264ac4cd3d36d9a	1565	1570	0	0	3e19e58a38a08dcdbae50b0d7fea3a4f7404a32e469d9cbe1e4c19dcdc7b20c2
2921f1dcd03752c396b76cbc5c9c86e88c32ba76e908a9988264ac4cd3d36d9a	1570	1575	0	0	3e19e58a38a08dcdbae50b0d7fea3a4f7404a32e469d9cbe1e4c19dcdc7b20c2
2921f1dcd03752c396b76cbc5c9c86e88c32ba76e908a9988264ac4cd3d36d9a	1575	1580	0	0	3e19e58a38a08dcdbae50b0d7fea3a4f7404a32e469d9cbe1e4c19dcdc7b20c2
2921f1dcd03752c396b76cbc5c9c86e88c32ba76e908a9988264ac4cd3d36d9a	1580	1585	0	0	3e19e58a38a08dcdbae50b0d7fea3a4f7404a32e469d9cbe1e4c19dcdc7b20c2
2921f1dcd03752c396b76cbc5c9c86e88c32ba76e908a9988264ac4cd3d36d9a	1585	1590	0	0	3e19e58a38a08dcdbae50b0d7fea3a4f7404a32e469d9cbe1e4c19dcdc7b20c2
2921f1dcd03752c396b76cbc5c9c86e88c32ba76e908a9988264ac4cd3d36d9a	1590	1595	0	0	3e19e58a38a08dcdbae50b0d7fea3a4f7404a32e469d9cbe1e4c19dcdc7b20c2
2921f1dcd03752c396b76cbc5c9c86e88c32ba76e908a9988264ac4cd3d36d9a	1595	1600	0	0	3e19e58a38a08dcdbae50b0d7fea3a4f7404a32e469d9cbe1e4c19dcdc7b20c2
2921f1dcd03752c396b76cbc5c9c86e88c32ba76e908a9988264ac4cd3d36d9a	1600	1605	0	0	3e19e58a38a08dcdbae50b0d7fea3a4f7404a32e469d9cbe1e4c19dcdc7b20c2
2921f1dcd03752c396b76cbc5c9c86e88c32ba76e908a9988264ac4cd3d36d9a	1605	1610	0	0	3e19e58a38a08dcdbae50b0d7fea3a4f7404a32e469d9cbe1e4c19dcdc7b20c2
2921f1dcd03752c396b76cbc5c9c86e88c32ba76e908a9988264ac4cd3d36d9a	1610	1615	0	0	3e19e58a38a08dcdbae50b0d7fea3a4f7404a32e469d9cbe1e4c19dcdc7b20c2
2921f1dcd03752c396b76cbc5c9c86e88c32ba76e908a9988264ac4cd3d36d9a	1615	1620	0	0	3e19e58a38a08dcdbae50b0d7fea3a4f7404a32e469d9cbe1e4c19dcdc7b20c2
2921f1dcd03752c396b76cbc5c9c86e88c32ba76e908a9988264ac4cd3d36d9a	1620	1625	0	0	3e19e58a38a08dcdbae50b0d7fea3a4f7404a32e469d9cbe1e4c19dcdc7b20c2
2921f1dcd03752c396b76cbc5c9c86e88c32ba76e908a9988264ac4cd3d36d9a	1625	1630	0	0	3e19e58a38a08dcdbae50b0d7fea3a4f7404a32e469d9cbe1e4c19dcdc7b20c2
2921f1dcd03752c396b76cbc5c9c86e88c32ba76e908a9988264ac4cd3d36d9a	1630	1635	0	0	3e19e58a38a08dcdbae50b0d7fea3a4f7404a32e469d9cbe1e4c19dcdc7b20c2
2921f1dcd03752c396b76cbc5c9c86e88c32ba76e908a9988264ac4cd3d36d9a	1635	1640	0	0	3e19e58a38a08dcdbae50b0d7fea3a4f7404a32e469d9cbe1e4c19dcdc7b20c2
2921f1dcd03752c396b76cbc5c9c86e88c32ba76e908a9988264ac4cd3d36d9a	1640	1645	0	0	3e19e58a38a08dcdbae50b0d7fea3a4f7404a32e469d9cbe1e4c19dcdc7b20c2
2921f1dcd03752c396b76cbc5c9c86e88c32ba76e908a9988264ac4cd3d36d9a	1645	1650	0	0	3e19e58a38a08dcdbae50b0d7fea3a4f7404a32e469d9cbe1e4c19dcdc7b20c2
2921f1dcd03752c396b76cbc5c9c86e88c32ba76e908a9988264ac4cd3d36d9a	1650	1655	0	0	3e19e58a38a08dcdbae50b0d7fea3a4f7404a32e469d9cbe1e4c19dcdc7b20c2
2921f1dcd03752c396b76cbc5c9c86e88c32ba76e908a9988264ac4cd3d36d9a	1655	1660	0	0	3e19e58a38a08dcdbae50b0d7fea3a4f7404a32e469d9cbe1e4c19dcdc7b20c2
2921f1dcd03752c396b76cbc5c9c86e88c32ba76e908a9988264ac4cd3d36d9a	1660	1665	0	0	3e19e58a38a08dcdbae50b0d7fea3a4f7404a32e469d9cbe1e4c19dcdc7b20c2
2921f1dcd03752c396b76cbc5c9c86e88c32ba76e908a9988264ac4cd3d36d9a	1665	1670	0	0	3e19e58a38a08dcdbae50b0d7fea3a4f7404a32e469d9cbe1e4c19dcdc7b20c2
2921f1dcd03752c396b76cbc5c9c86e88c32ba76e908a9988264ac4cd3d36d9a	1670	1675	0	0	3e19e58a38a08dcdbae50b0d7fea3a4f7404a32e469d9cbe1e4c19dcdc7b20c2
2921f1dcd03752c396b76cbc5c9c86e88c32ba76e908a9988264ac4cd3d36d9a	1675	1680	0	0	3e19e58a38a08dcdbae50b0d7fea3a4f7404a32e469d9cbe1e4c19dcdc7b20c2
2921f1dcd03752c396b76cbc5c9c86e88c32ba76e908a9988264ac4cd3d36d9a	1680	1685	0	0	3e19e58a38a08dcdbae50b0d7fea3a4f7404a32e469d9cbe1e4c19dcdc7b20c2
2921f1dcd03752c396b76cbc5c9c86e88c32ba76e908a9988264ac4cd3d36d9a	1685	1690	0	0	3e19e58a38a08dcdbae50b0d7fea3a4f7404a32e469d9cbe1e4c19dcdc7b20c2
2921f1dcd03752c396b76cbc5c9c86e88c32ba76e908a9988264ac4cd3d36d9a	1690	1695	0	0	3e19e58a38a08dcdbae50b0d7fea3a4f7404a32e469d9cbe1e4c19dcdc7b20c2
2921f1dcd03752c396b76cbc5c9c86e88c32ba76e908a9988264ac4cd3d36d9a	1695	1700	0	0	3e19e58a38a08dcdbae50b0d7fea3a4f7404a32e469d9cbe1e4c19dcdc7b20c2
2921f1dcd03752c396b76cbc5c9c86e88c32ba76e908a9988264ac4cd3d36d9a	1700	1705	0	0	3e19e58a38a08dcdbae50b0d7fea3a4f7404a32e469d9cbe1e4c19dcdc7b20c2
2921f1dcd03752c396b76cbc5c9c86e88c32ba76e908a9988264ac4cd3d36d9a	1705	1710	0	0	3e19e58a38a08dcdbae50b0d7fea3a4f7404a32e469d9cbe1e4c19dcdc7b20c2
2921f1dcd03752c396b76cbc5c9c86e88c32ba76e908a9988264ac4cd3d36d9a	1710	1715	0	0	3e19e58a38a08dcdbae50b0d7fea3a4f7404a32e469d9cbe1e4c19dcdc7b20c2
2921f1dcd03752c396b76cbc5c9c86e88c32ba76e908a9988264ac4cd3d36d9a	1715	1720	0	0	3e19e58a38a08dcdbae50b0d7fea3a4f7404a32e469d9cbe1e4c19dcdc7b20c2
2921f1dcd03752c396b76cbc5c9c86e88c32ba76e908a9988264ac4cd3d36d9a	1720	1725	0	0	3e19e58a38a08dcdbae50b0d7fea3a4f7404a32e469d9cbe1e4c19dcdc7b20c2
2921f1dcd03752c396b76cbc5c9c86e88c32ba76e908a9988264ac4cd3d36d9a	1725	1730	0	0	3e19e58a38a08dcdbae50b0d7fea3a4f7404a32e469d9cbe1e4c19dcdc7b20c2
2921f1dcd03752c396b76cbc5c9c86e88c32ba76e908a9988264ac4cd3d36d9a	1730	1735	0	0	3e19e58a38a08dcdbae50b0d7fea3a4f7404a32e469d9cbe1e4c19dcdc7b20c2
2921f1dcd03752c396b76cbc5c9c86e88c32ba76e908a9988264ac4cd3d36d9a	1735	1740	0	0	3e19e58a38a08dcdbae50b0d7fea3a4f7404a32e469d9cbe1e4c19dcdc7b20c2
2921f1dcd03752c396b76cbc5c9c86e88c32ba76e908a9988264ac4cd3d36d9a	1740	1745	0	0	3e19e58a38a08dcdbae50b0d7fea3a4f7404a32e469d9cbe1e4c19dcdc7b20c2
2921f1dcd03752c396b76cbc5c9c86e88c32ba76e908a9988264ac4cd3d36d9a	1745	1750	0	0	3e19e58a38a08dcdbae50b0d7fea3a4f7404a32e469d9cbe1e4c19dcdc7b20c2
2921f1dcd03752c396b76cbc5c9c86e88c32ba76e908a9988264ac4cd3d36d9a	1750	1755	0	0	3e19e58a38a08dcdbae50b0d7fea3a4f7404a32e469d9cbe1e4c19dcdc7b20c2
2921f1dcd03752c396b76cbc5c9c86e88c32ba76e908a9988264ac4cd3d36d9a	1755	1760	0	0	3e19e58a38a08dcdbae50b0d7fea3a4f7404a32e469d9cbe1e4c19dcdc7b20c2
2921f1dcd03752c396b76cbc5c9c86e88c32ba76e908a9988264ac4cd3d36d9a	1760	1765	0	0	3e19e58a38a08dcdbae50b0d7fea3a4f7404a32e469d9cbe1e4c19dcdc7b20c2
2921f1dcd03752c396b76cbc5c9c86e88c32ba76e908a9988264ac4cd3d36d9a	1765	1770	0	0	3e19e58a38a08dcdbae50b0d7fea3a4f7404a32e469d9cbe1e4c19dcdc7b20c2
2921f1dcd03752c396b76cbc5c9c86e88c32ba76e908a9988264ac4cd3d36d9a	1770	1775	0	0	3e19e58a38a08dcdbae50b0d7fea3a4f7404a32e469d9cbe1e4c19dcdc7b20c2
2921f1dcd03752c396b76cbc5c9c86e88c32ba76e908a9988264ac4cd3d36d9a	1775	1780	0	0	3e19e58a38a08dcdbae50b0d7fea3a4f7404a32e469d9cbe1e4c19dcdc7b20c2
2921f1dcd03752c396b76cbc5c9c86e88c32ba76e908a9988264ac4cd3d36d9a	1780	1785	0	0	3e19e58a38a08dcdbae50b0d7fea3a4f7404a32e469d9cbe1e4c19dcdc7b20c2
2921f1dcd03752c396b76cbc5c9c86e88c32ba76e908a9988264ac4cd3d36d9a	1785	1790	0	0	3e19e58a38a08dcdbae50b0d7fea3a4f7404a32e469d9cbe1e4c19dcdc7b20c2
2921f1dcd03752c396b76cbc5c9c86e88c32ba76e908a9988264ac4cd3d36d9a	1790	1795	0	0	3e19e58a38a08dcdbae50b0d7fea3a4f7404a32e469d9cbe1e4c19dcdc7b20c2
2921f1dcd03752c396b76cbc5c9c86e88c32ba76e908a9988264ac4cd3d36d9a	1795	1800	0	0	3e19e58a38a08dcdbae50b0d7fea3a4f7404a32e469d9cbe1e4c19dcdc7b20c2
2921f1dcd03752c396b76cbc5c9c86e88c32ba76e908a9988264ac4cd3d36d9a	1800	1805	0	0	3e19e58a38a08dcdbae50b0d7fea3a4f7404a32e469d9cbe1e4c19dcdc7b20c2
2921f1dcd03752c396b76cbc5c9c86e88c32ba76e908a9988264ac4cd3d36d9a	1805	1810	0	0	3e19e58a38a08dcdbae50b0d7fea3a4f7404a32e469d9cbe1e4c19dcdc7b20c2
2921f1dcd03752c396b76cbc5c9c86e88c32ba76e908a9988264ac4cd3d36d9a	1810	1815	0	0	3e19e58a38a08dcdbae50b0d7fea3a4f7404a32e469d9cbe1e4c19dcdc7b20c2
2921f1dcd03752c396b76cbc5c9c86e88c32ba76e908a9988264ac4cd3d36d9a	1815	1820	0	0	3e19e58a38a08dcdbae50b0d7fea3a4f7404a32e469d9cbe1e4c19dcdc7b20c2
2921f1dcd03752c396b76cbc5c9c86e88c32ba76e908a9988264ac4cd3d36d9a	1820	1825	0	0	3e19e58a38a08dcdbae50b0d7fea3a4f7404a32e469d9cbe1e4c19dcdc7b20c2
2921f1dcd03752c396b76cbc5c9c86e88c32ba76e908a9988264ac4cd3d36d9a	1825	1830	0	0	3e19e58a38a08dcdbae50b0d7fea3a4f7404a32e469d9cbe1e4c19dcdc7b20c2
2921f1dcd03752c396b76cbc5c9c86e88c32ba76e908a9988264ac4cd3d36d9a	1830	1835	0	0	3e19e58a38a08dcdbae50b0d7fea3a4f7404a32e469d9cbe1e4c19dcdc7b20c2
2921f1dcd03752c396b76cbc5c9c86e88c32ba76e908a9988264ac4cd3d36d9a	1835	1840	0	0	3e19e58a38a08dcdbae50b0d7fea3a4f7404a32e469d9cbe1e4c19dcdc7b20c2
2921f1dcd03752c396b76cbc5c9c86e88c32ba76e908a9988264ac4cd3d36d9a	1840	1845	0	0	3e19e58a38a08dcdbae50b0d7fea3a4f7404a32e469d9cbe1e4c19dcdc7b20c2
2921f1dcd03752c396b76cbc5c9c86e88c32ba76e908a9988264ac4cd3d36d9a	1845	1850	0	0	3e19e58a38a08dcdbae50b0d7fea3a4f7404a32e469d9cbe1e4c19dcdc7b20c2
2921f1dcd03752c396b76cbc5c9c86e88c32ba76e908a9988264ac4cd3d36d9a	1850	1855	0	0	3e19e58a38a08dcdbae50b0d7fea3a4f7404a32e469d9cbe1e4c19dcdc7b20c2
2921f1dcd03752c396b76cbc5c9c86e88c32ba76e908a9988264ac4cd3d36d9a	1855	1860	0	0	3e19e58a38a08dcdbae50b0d7fea3a4f7404a32e469d9cbe1e4c19dcdc7b20c2
2921f1dcd03752c396b76cbc5c9c86e88c32ba76e908a9988264ac4cd3d36d9a	1860	1865	0	0	3e19e58a38a08dcdbae50b0d7fea3a4f7404a32e469d9cbe1e4c19dcdc7b20c2
2921f1dcd03752c396b76cbc5c9c86e88c32ba76e908a9988264ac4cd3d36d9a	1865	1870	0	0	3e19e58a38a08dcdbae50b0d7fea3a4f7404a32e469d9cbe1e4c19dcdc7b20c2
2921f1dcd03752c396b76cbc5c9c86e88c32ba76e908a9988264ac4cd3d36d9a	1870	1875	0	0	3e19e58a38a08dcdbae50b0d7fea3a4f7404a32e469d9cbe1e4c19dcdc7b20c2
2921f1dcd03752c396b76cbc5c9c86e88c32ba76e908a9988264ac4cd3d36d9a	1875	1880	0	0	3e19e58a38a08dcdbae50b0d7fea3a4f7404a32e469d9cbe1e4c19dcdc7b20c2
2921f1dcd03752c396b76cbc5c9c86e88c32ba76e908a9988264ac4cd3d36d9a	1880	1885	0	0	3e19e58a38a08dcdbae50b0d7fea3a4f7404a32e469d9cbe1e4c19dcdc7b20c2
2921f1dcd03752c396b76cbc5c9c86e88c32ba76e908a9988264ac4cd3d36d9a	1885	1890	0	0	3e19e58a38a08dcdbae50b0d7fea3a4f7404a32e469d9cbe1e4c19dcdc7b20c2
2921f1dcd03752c396b76cbc5c9c86e88c32ba76e908a9988264ac4cd3d36d9a	1890	1895	0	0	3e19e58a38a08dcdbae50b0d7fea3a4f7404a32e469d9cbe1e4c19dcdc7b20c2
2921f1dcd03752c396b76cbc5c9c86e88c32ba76e908a9988264ac4cd3d36d9a	1895	1900	0	0	3e19e58a38a08dcdbae50b0d7fea3a4f7404a32e469d9cbe1e4c19dcdc7b20c2
2921f1dcd03752c396b76cbc5c9c86e88c32ba76e908a9988264ac4cd3d36d9a	1900	1905	0	0	3e19e58a38a08dcdbae50b0d7fea3a4f7404a32e469d9cbe1e4c19dcdc7b20c2
2921f1dcd03752c396b76cbc5c9c86e88c32ba76e908a9988264ac4cd3d36d9a	1905	1910	0	0	3e19e58a38a08dcdbae50b0d7fea3a4f7404a32e469d9cbe1e4c19dcdc7b20c2
2921f1dcd03752c396b76cbc5c9c86e88c32ba76e908a9988264ac4cd3d36d9a	1910	1915	0	0	3e19e58a38a08dcdbae50b0d7fea3a4f7404a32e469d9cbe1e4c19dcdc7b20c2
2921f1dcd03752c396b76cbc5c9c86e88c32ba76e908a9988264ac4cd3d36d9a	1915	1920	0	0	3e19e58a38a08dcdbae50b0d7fea3a4f7404a32e469d9cbe1e4c19dcdc7b20c2
2921f1dcd03752c396b76cbc5c9c86e88c32ba76e908a9988264ac4cd3d36d9a	1920	1925	0	0	3e19e58a38a08dcdbae50b0d7fea3a4f7404a32e469d9cbe1e4c19dcdc7b20c2
2921f1dcd03752c396b76cbc5c9c86e88c32ba76e908a9988264ac4cd3d36d9a	1925	1930	0	0	3e19e58a38a08dcdbae50b0d7fea3a4f7404a32e469d9cbe1e4c19dcdc7b20c2
2921f1dcd03752c396b76cbc5c9c86e88c32ba76e908a9988264ac4cd3d36d9a	1930	1935	0	0	3e19e58a38a08dcdbae50b0d7fea3a4f7404a32e469d9cbe1e4c19dcdc7b20c2
2921f1dcd03752c396b76cbc5c9c86e88c32ba76e908a9988264ac4cd3d36d9a	1935	1940	0	0	3e19e58a38a08dcdbae50b0d7fea3a4f7404a32e469d9cbe1e4c19dcdc7b20c2
2921f1dcd03752c396b76cbc5c9c86e88c32ba76e908a9988264ac4cd3d36d9a	1940	1945	0	0	3e19e58a38a08dcdbae50b0d7fea3a4f7404a32e469d9cbe1e4c19dcdc7b20c2
2921f1dcd03752c396b76cbc5c9c86e88c32ba76e908a9988264ac4cd3d36d9a	1945	1950	0	0	3e19e58a38a08dcdbae50b0d7fea3a4f7404a32e469d9cbe1e4c19dcdc7b20c2
2921f1dcd03752c396b76cbc5c9c86e88c32ba76e908a9988264ac4cd3d36d9a	1950	1955	0	0	3e19e58a38a08dcdbae50b0d7fea3a4f7404a32e469d9cbe1e4c19dcdc7b20c2
2921f1dcd03752c396b76cbc5c9c86e88c32ba76e908a9988264ac4cd3d36d9a	1955	1960	0	0	3e19e58a38a08dcdbae50b0d7fea3a4f7404a32e469d9cbe1e4c19dcdc7b20c2
2921f1dcd03752c396b76cbc5c9c86e88c32ba76e908a9988264ac4cd3d36d9a	1960	1965	0	0	3e19e58a38a08dcdbae50b0d7fea3a4f7404a32e469d9cbe1e4c19dcdc7b20c2
2921f1dcd03752c396b76cbc5c9c86e88c32ba76e908a9988264ac4cd3d36d9a	1965	1970	0	0	3e19e58a38a08dcdbae50b0d7fea3a4f7404a32e469d9cbe1e4c19dcdc7b20c2
2921f1dcd03752c396b76cbc5c9c86e88c32ba76e908a9988264ac4cd3d36d9a	1970	1975	0	0	3e19e58a38a08dcdbae50b0d7fea3a4f7404a32e469d9cbe1e4c19dcdc7b20c2
2921f1dcd03752c396b76cbc5c9c86e88c32ba76e908a9988264ac4cd3d36d9a	1975	1980	0	0	3e19e58a38a08dcdbae50b0d7fea3a4f7404a32e469d9cbe1e4c19dcdc7b20c2
2921f1dcd03752c396b76cbc5c9c86e88c32ba76e908a9988264ac4cd3d36d9a	1980	1985	0	0	3e19e58a38a08dcdbae50b0d7fea3a4f7404a32e469d9cbe1e4c19dcdc7b20c2
2921f1dcd03752c396b76cbc5c9c86e88c32ba76e908a9988264ac4cd3d36d9a	1985	1990	0	0	3e19e58a38a08dcdbae50b0d7fea3a4f7404a32e469d9cbe1e4c19dcdc7b20c2
2921f1dcd03752c396b76cbc5c9c86e88c32ba76e908a9988264ac4cd3d36d9a	1990	1995	0	0	3e19e58a38a08dcdbae50b0d7fea3a4f7404a32e469d9cbe1e4c19dcdc7b20c2
2921f1dcd03752c396b76cbc5c9c86e88c32ba76e908a9988264ac4cd3d36d9a	1995	2000	0	0	3e19e58a38a08dcdbae50b0d7fea3a4f7404a32e469d9cbe1e4c19dcdc7b20c2
2921f1dcd03752c396b76cbc5c9c86e88c32ba76e908a9988264ac4cd3d36d9a	2000	2005	0	0	3e19e58a38a08dcdbae50b0d7fea3a4f7404a32e469d9cbe1e4c19dcdc7b20c2
2921f1dcd03752c396b76cbc5c9c86e88c32ba76e908a9988264ac4cd3d36d9a	2005	2010	0	0	3e19e58a38a08dcdbae50b0d7fea3a4f7404a32e469d9cbe1e4c19dcdc7b20c2
2921f1dcd03752c396b76cbc5c9c86e88c32ba76e908a9988264ac4cd3d36d9a	2010	2015	0	0	3e19e58a38a08dcdbae50b0d7fea3a4f7404a32e469d9cbe1e4c19dcdc7b20c2
2921f1dcd03752c396b76cbc5c9c86e88c32ba76e908a9988264ac4cd3d36d9a	2015	2020	0	0	3e19e58a38a08dcdbae50b0d7fea3a4f7404a32e469d9cbe1e4c19dcdc7b20c2
2921f1dcd03752c396b76cbc5c9c86e88c32ba76e908a9988264ac4cd3d36d9a	2020	2025	0	0	3e19e58a38a08dcdbae50b0d7fea3a4f7404a32e469d9cbe1e4c19dcdc7b20c2
2921f1dcd03752c396b76cbc5c9c86e88c32ba76e908a9988264ac4cd3d36d9a	2025	2030	0	0	3e19e58a38a08dcdbae50b0d7fea3a4f7404a32e469d9cbe1e4c19dcdc7b20c2
2921f1dcd03752c396b76cbc5c9c86e88c32ba76e908a9988264ac4cd3d36d9a	2030	2035	0	0	3e19e58a38a08dcdbae50b0d7fea3a4f7404a32e469d9cbe1e4c19dcdc7b20c2
2921f1dcd03752c396b76cbc5c9c86e88c32ba76e908a9988264ac4cd3d36d9a	2035	2040	0	0	3e19e58a38a08dcdbae50b0d7fea3a4f7404a32e469d9cbe1e4c19dcdc7b20c2
2921f1dcd03752c396b76cbc5c9c86e88c32ba76e908a9988264ac4cd3d36d9a	2040	2045	0	0	3e19e58a38a08dcdbae50b0d7fea3a4f7404a32e469d9cbe1e4c19dcdc7b20c2
2921f1dcd03752c396b76cbc5c9c86e88c32ba76e908a9988264ac4cd3d36d9a	2045	2050	0	0	3e19e58a38a08dcdbae50b0d7fea3a4f7404a32e469d9cbe1e4c19dcdc7b20c2
2921f1dcd03752c396b76cbc5c9c86e88c32ba76e908a9988264ac4cd3d36d9a	2050	2055	0	0	3e19e58a38a08dcdbae50b0d7fea3a4f7404a32e469d9cbe1e4c19dcdc7b20c2
2921f1dcd03752c396b76cbc5c9c86e88c32ba76e908a9988264ac4cd3d36d9a	2055	2060	0	0	3e19e58a38a08dcdbae50b0d7fea3a4f7404a32e469d9cbe1e4c19dcdc7b20c2
2921f1dcd03752c396b76cbc5c9c86e88c32ba76e908a9988264ac4cd3d36d9a	2060	2065	0	0	3e19e58a38a08dcdbae50b0d7fea3a4f7404a32e469d9cbe1e4c19dcdc7b20c2
2921f1dcd03752c396b76cbc5c9c86e88c32ba76e908a9988264ac4cd3d36d9a	2065	2070	0	0	3e19e58a38a08dcdbae50b0d7fea3a4f7404a32e469d9cbe1e4c19dcdc7b20c2
2921f1dcd03752c396b76cbc5c9c86e88c32ba76e908a9988264ac4cd3d36d9a	2070	2075	0	0	3e19e58a38a08dcdbae50b0d7fea3a4f7404a32e469d9cbe1e4c19dcdc7b20c2
2921f1dcd03752c396b76cbc5c9c86e88c32ba76e908a9988264ac4cd3d36d9a	2075	2080	0	0	3e19e58a38a08dcdbae50b0d7fea3a4f7404a32e469d9cbe1e4c19dcdc7b20c2
2921f1dcd03752c396b76cbc5c9c86e88c32ba76e908a9988264ac4cd3d36d9a	2080	2085	0	0	3e19e58a38a08dcdbae50b0d7fea3a4f7404a32e469d9cbe1e4c19dcdc7b20c2
2921f1dcd03752c396b76cbc5c9c86e88c32ba76e908a9988264ac4cd3d36d9a	2085	2090	0	0	3e19e58a38a08dcdbae50b0d7fea3a4f7404a32e469d9cbe1e4c19dcdc7b20c2
2921f1dcd03752c396b76cbc5c9c86e88c32ba76e908a9988264ac4cd3d36d9a	2090	2095	0	0	3e19e58a38a08dcdbae50b0d7fea3a4f7404a32e469d9cbe1e4c19dcdc7b20c2
2921f1dcd03752c396b76cbc5c9c86e88c32ba76e908a9988264ac4cd3d36d9a	2095	2100	0	0	3e19e58a38a08dcdbae50b0d7fea3a4f7404a32e469d9cbe1e4c19dcdc7b20c2
2921f1dcd03752c396b76cbc5c9c86e88c32ba76e908a9988264ac4cd3d36d9a	2100	2105	0	0	3e19e58a38a08dcdbae50b0d7fea3a4f7404a32e469d9cbe1e4c19dcdc7b20c2
2921f1dcd03752c396b76cbc5c9c86e88c32ba76e908a9988264ac4cd3d36d9a	2105	2110	0	0	3e19e58a38a08dcdbae50b0d7fea3a4f7404a32e469d9cbe1e4c19dcdc7b20c2
2921f1dcd03752c396b76cbc5c9c86e88c32ba76e908a9988264ac4cd3d36d9a	2110	2115	0	0	3e19e58a38a08dcdbae50b0d7fea3a4f7404a32e469d9cbe1e4c19dcdc7b20c2
2921f1dcd03752c396b76cbc5c9c86e88c32ba76e908a9988264ac4cd3d36d9a	2115	2120	0	0	3e19e58a38a08dcdbae50b0d7fea3a4f7404a32e469d9cbe1e4c19dcdc7b20c2
2921f1dcd03752c396b76cbc5c9c86e88c32ba76e908a9988264ac4cd3d36d9a	2120	2125	0	0	3e19e58a38a08dcdbae50b0d7fea3a4f7404a32e469d9cbe1e4c19dcdc7b20c2
2921f1dcd03752c396b76cbc5c9c86e88c32ba76e908a9988264ac4cd3d36d9a	2125	2130	0	0	3e19e58a38a08dcdbae50b0d7fea3a4f7404a32e469d9cbe1e4c19dcdc7b20c2
2921f1dcd03752c396b76cbc5c9c86e88c32ba76e908a9988264ac4cd3d36d9a	2130	2135	0	0	3e19e58a38a08dcdbae50b0d7fea3a4f7404a32e469d9cbe1e4c19dcdc7b20c2
2921f1dcd03752c396b76cbc5c9c86e88c32ba76e908a9988264ac4cd3d36d9a	2135	2140	0	0	3e19e58a38a08dcdbae50b0d7fea3a4f7404a32e469d9cbe1e4c19dcdc7b20c2
2921f1dcd03752c396b76cbc5c9c86e88c32ba76e908a9988264ac4cd3d36d9a	2140	2145	0	0	3e19e58a38a08dcdbae50b0d7fea3a4f7404a32e469d9cbe1e4c19dcdc7b20c2
2921f1dcd03752c396b76cbc5c9c86e88c32ba76e908a9988264ac4cd3d36d9a	2145	2150	0	0	3e19e58a38a08dcdbae50b0d7fea3a4f7404a32e469d9cbe1e4c19dcdc7b20c2
2921f1dcd03752c396b76cbc5c9c86e88c32ba76e908a9988264ac4cd3d36d9a	2150	2155	0	0	3e19e58a38a08dcdbae50b0d7fea3a4f7404a32e469d9cbe1e4c19dcdc7b20c2
2921f1dcd03752c396b76cbc5c9c86e88c32ba76e908a9988264ac4cd3d36d9a	2155	2160	0	0	3e19e58a38a08dcdbae50b0d7fea3a4f7404a32e469d9cbe1e4c19dcdc7b20c2
2921f1dcd03752c396b76cbc5c9c86e88c32ba76e908a9988264ac4cd3d36d9a	2160	2165	0	0	3e19e58a38a08dcdbae50b0d7fea3a4f7404a32e469d9cbe1e4c19dcdc7b20c2
2921f1dcd03752c396b76cbc5c9c86e88c32ba76e908a9988264ac4cd3d36d9a	2165	2170	0	0	3e19e58a38a08dcdbae50b0d7fea3a4f7404a32e469d9cbe1e4c19dcdc7b20c2
2921f1dcd03752c396b76cbc5c9c86e88c32ba76e908a9988264ac4cd3d36d9a	2170	2175	0	0	3e19e58a38a08dcdbae50b0d7fea3a4f7404a32e469d9cbe1e4c19dcdc7b20c2
2921f1dcd03752c396b76cbc5c9c86e88c32ba76e908a9988264ac4cd3d36d9a	2175	2180	0	0	3e19e58a38a08dcdbae50b0d7fea3a4f7404a32e469d9cbe1e4c19dcdc7b20c2
2921f1dcd03752c396b76cbc5c9c86e88c32ba76e908a9988264ac4cd3d36d9a	2180	2185	0	0	3e19e58a38a08dcdbae50b0d7fea3a4f7404a32e469d9cbe1e4c19dcdc7b20c2
2921f1dcd03752c396b76cbc5c9c86e88c32ba76e908a9988264ac4cd3d36d9a	2185	2190	0	0	3e19e58a38a08dcdbae50b0d7fea3a4f7404a32e469d9cbe1e4c19dcdc7b20c2
2921f1dcd03752c396b76cbc5c9c86e88c32ba76e908a9988264ac4cd3d36d9a	2190	2195	0	0	3e19e58a38a08dcdbae50b0d7fea3a4f7404a32e469d9cbe1e4c19dcdc7b20c2
2921f1dcd03752c396b76cbc5c9c86e88c32ba76e908a9988264ac4cd3d36d9a	2195	2200	0	0	3e19e58a38a08dcdbae50b0d7fea3a4f7404a32e469d9cbe1e4c19dcdc7b20c2
2921f1dcd03752c396b76cbc5c9c86e88c32ba76e908a9988264ac4cd3d36d9a	2200	2205	0	0	3e19e58a38a08dcdbae50b0d7fea3a4f7404a32e469d9cbe1e4c19dcdc7b20c2
2921f1dcd03752c396b76cbc5c9c86e88c32ba76e908a9988264ac4cd3d36d9a	2205	2210	0	0	3e19e58a38a08dcdbae50b0d7fea3a4f7404a32e469d9cbe1e4c19dcdc7b20c2
2921f1dcd03752c396b76cbc5c9c86e88c32ba76e908a9988264ac4cd3d36d9a	2210	2215	0	0	3e19e58a38a08dcdbae50b0d7fea3a4f7404a32e469d9cbe1e4c19dcdc7b20c2
2921f1dcd03752c396b76cbc5c9c86e88c32ba76e908a9988264ac4cd3d36d9a	2215	2220	0	0	3e19e58a38a08dcdbae50b0d7fea3a4f7404a32e469d9cbe1e4c19dcdc7b20c2
2921f1dcd03752c396b76cbc5c9c86e88c32ba76e908a9988264ac4cd3d36d9a	2220	2225	0	0	3e19e58a38a08dcdbae50b0d7fea3a4f7404a32e469d9cbe1e4c19dcdc7b20c2
2921f1dcd03752c396b76cbc5c9c86e88c32ba76e908a9988264ac4cd3d36d9a	2225	2230	0	0	3e19e58a38a08dcdbae50b0d7fea3a4f7404a32e469d9cbe1e4c19dcdc7b20c2
2921f1dcd03752c396b76cbc5c9c86e88c32ba76e908a9988264ac4cd3d36d9a	2230	2235	0	0	3e19e58a38a08dcdbae50b0d7fea3a4f7404a32e469d9cbe1e4c19dcdc7b20c2
2921f1dcd03752c396b76cbc5c9c86e88c32ba76e908a9988264ac4cd3d36d9a	2235	2240	0	0	3e19e58a38a08dcdbae50b0d7fea3a4f7404a32e469d9cbe1e4c19dcdc7b20c2
2921f1dcd03752c396b76cbc5c9c86e88c32ba76e908a9988264ac4cd3d36d9a	2240	2245	0	0	3e19e58a38a08dcdbae50b0d7fea3a4f7404a32e469d9cbe1e4c19dcdc7b20c2
2921f1dcd03752c396b76cbc5c9c86e88c32ba76e908a9988264ac4cd3d36d9a	2245	2250	0	0	3e19e58a38a08dcdbae50b0d7fea3a4f7404a32e469d9cbe1e4c19dcdc7b20c2
2921f1dcd03752c396b76cbc5c9c86e88c32ba76e908a9988264ac4cd3d36d9a	2250	2255	0	0	3e19e58a38a08dcdbae50b0d7fea3a4f7404a32e469d9cbe1e4c19dcdc7b20c2
2921f1dcd03752c396b76cbc5c9c86e88c32ba76e908a9988264ac4cd3d36d9a	2255	2260	0	0	3e19e58a38a08dcdbae50b0d7fea3a4f7404a32e469d9cbe1e4c19dcdc7b20c2
2921f1dcd03752c396b76cbc5c9c86e88c32ba76e908a9988264ac4cd3d36d9a	2260	2265	0	0	3e19e58a38a08dcdbae50b0d7fea3a4f7404a32e469d9cbe1e4c19dcdc7b20c2
2921f1dcd03752c396b76cbc5c9c86e88c32ba76e908a9988264ac4cd3d36d9a	2265	2270	0	0	3e19e58a38a08dcdbae50b0d7fea3a4f7404a32e469d9cbe1e4c19dcdc7b20c2
2921f1dcd03752c396b76cbc5c9c86e88c32ba76e908a9988264ac4cd3d36d9a	2270	2275	0	0	3e19e58a38a08dcdbae50b0d7fea3a4f7404a32e469d9cbe1e4c19dcdc7b20c2
2921f1dcd03752c396b76cbc5c9c86e88c32ba76e908a9988264ac4cd3d36d9a	2275	2280	0	0	3e19e58a38a08dcdbae50b0d7fea3a4f7404a32e469d9cbe1e4c19dcdc7b20c2
2921f1dcd03752c396b76cbc5c9c86e88c32ba76e908a9988264ac4cd3d36d9a	2280	2285	0	0	3e19e58a38a08dcdbae50b0d7fea3a4f7404a32e469d9cbe1e4c19dcdc7b20c2
2921f1dcd03752c396b76cbc5c9c86e88c32ba76e908a9988264ac4cd3d36d9a	2285	2290	0	0	3e19e58a38a08dcdbae50b0d7fea3a4f7404a32e469d9cbe1e4c19dcdc7b20c2
2921f1dcd03752c396b76cbc5c9c86e88c32ba76e908a9988264ac4cd3d36d9a	2290	2295	0	0	3e19e58a38a08dcdbae50b0d7fea3a4f7404a32e469d9cbe1e4c19dcdc7b20c2
2921f1dcd03752c396b76cbc5c9c86e88c32ba76e908a9988264ac4cd3d36d9a	2295	2300	0	0	3e19e58a38a08dcdbae50b0d7fea3a4f7404a32e469d9cbe1e4c19dcdc7b20c2
2921f1dcd03752c396b76cbc5c9c86e88c32ba76e908a9988264ac4cd3d36d9a	2300	2305	0	0	3e19e58a38a08dcdbae50b0d7fea3a4f7404a32e469d9cbe1e4c19dcdc7b20c2
2921f1dcd03752c396b76cbc5c9c86e88c32ba76e908a9988264ac4cd3d36d9a	2305	2310	0	0	3e19e58a38a08dcdbae50b0d7fea3a4f7404a32e469d9cbe1e4c19dcdc7b20c2
2921f1dcd03752c396b76cbc5c9c86e88c32ba76e908a9988264ac4cd3d36d9a	2310	2315	0	0	3e19e58a38a08dcdbae50b0d7fea3a4f7404a32e469d9cbe1e4c19dcdc7b20c2
2921f1dcd03752c396b76cbc5c9c86e88c32ba76e908a9988264ac4cd3d36d9a	2315	2320	0	0	3e19e58a38a08dcdbae50b0d7fea3a4f7404a32e469d9cbe1e4c19dcdc7b20c2
2921f1dcd03752c396b76cbc5c9c86e88c32ba76e908a9988264ac4cd3d36d9a	2320	2325	0	0	3e19e58a38a08dcdbae50b0d7fea3a4f7404a32e469d9cbe1e4c19dcdc7b20c2
2921f1dcd03752c396b76cbc5c9c86e88c32ba76e908a9988264ac4cd3d36d9a	2325	2330	0	0	3e19e58a38a08dcdbae50b0d7fea3a4f7404a32e469d9cbe1e4c19dcdc7b20c2
2921f1dcd03752c396b76cbc5c9c86e88c32ba76e908a9988264ac4cd3d36d9a	2330	2335	0	0	3e19e58a38a08dcdbae50b0d7fea3a4f7404a32e469d9cbe1e4c19dcdc7b20c2
2921f1dcd03752c396b76cbc5c9c86e88c32ba76e908a9988264ac4cd3d36d9a	2335	2340	0	0	3e19e58a38a08dcdbae50b0d7fea3a4f7404a32e469d9cbe1e4c19dcdc7b20c2
2921f1dcd03752c396b76cbc5c9c86e88c32ba76e908a9988264ac4cd3d36d9a	2340	2345	0	0	3e19e58a38a08dcdbae50b0d7fea3a4f7404a32e469d9cbe1e4c19dcdc7b20c2
2921f1dcd03752c396b76cbc5c9c86e88c32ba76e908a9988264ac4cd3d36d9a	2345	2350	0	0	3e19e58a38a08dcdbae50b0d7fea3a4f7404a32e469d9cbe1e4c19dcdc7b20c2
2921f1dcd03752c396b76cbc5c9c86e88c32ba76e908a9988264ac4cd3d36d9a	2350	2355	0	0	3e19e58a38a08dcdbae50b0d7fea3a4f7404a32e469d9cbe1e4c19dcdc7b20c2
2921f1dcd03752c396b76cbc5c9c86e88c32ba76e908a9988264ac4cd3d36d9a	2355	2360	0	0	3e19e58a38a08dcdbae50b0d7fea3a4f7404a32e469d9cbe1e4c19dcdc7b20c2
2921f1dcd03752c396b76cbc5c9c86e88c32ba76e908a9988264ac4cd3d36d9a	2360	2365	0	0	3e19e58a38a08dcdbae50b0d7fea3a4f7404a32e469d9cbe1e4c19dcdc7b20c2
2921f1dcd03752c396b76cbc5c9c86e88c32ba76e908a9988264ac4cd3d36d9a	2365	2370	0	0	3e19e58a38a08dcdbae50b0d7fea3a4f7404a32e469d9cbe1e4c19dcdc7b20c2
2921f1dcd03752c396b76cbc5c9c86e88c32ba76e908a9988264ac4cd3d36d9a	2370	2375	0	0	3e19e58a38a08dcdbae50b0d7fea3a4f7404a32e469d9cbe1e4c19dcdc7b20c2
2921f1dcd03752c396b76cbc5c9c86e88c32ba76e908a9988264ac4cd3d36d9a	2375	2380	0	0	3e19e58a38a08dcdbae50b0d7fea3a4f7404a32e469d9cbe1e4c19dcdc7b20c2
2921f1dcd03752c396b76cbc5c9c86e88c32ba76e908a9988264ac4cd3d36d9a	2380	2385	0	0	3e19e58a38a08dcdbae50b0d7fea3a4f7404a32e469d9cbe1e4c19dcdc7b20c2
2921f1dcd03752c396b76cbc5c9c86e88c32ba76e908a9988264ac4cd3d36d9a	2385	2390	0	0	3e19e58a38a08dcdbae50b0d7fea3a4f7404a32e469d9cbe1e4c19dcdc7b20c2
2921f1dcd03752c396b76cbc5c9c86e88c32ba76e908a9988264ac4cd3d36d9a	2390	2395	0	0	3e19e58a38a08dcdbae50b0d7fea3a4f7404a32e469d9cbe1e4c19dcdc7b20c2
2921f1dcd03752c396b76cbc5c9c86e88c32ba76e908a9988264ac4cd3d36d9a	2395	2400	0	0	3e19e58a38a08dcdbae50b0d7fea3a4f7404a32e469d9cbe1e4c19dcdc7b20c2
2921f1dcd03752c396b76cbc5c9c86e88c32ba76e908a9988264ac4cd3d36d9a	2400	2405	0	0	3e19e58a38a08dcdbae50b0d7fea3a4f7404a32e469d9cbe1e4c19dcdc7b20c2
2921f1dcd03752c396b76cbc5c9c86e88c32ba76e908a9988264ac4cd3d36d9a	2405	2410	0	0	3e19e58a38a08dcdbae50b0d7fea3a4f7404a32e469d9cbe1e4c19dcdc7b20c2
2921f1dcd03752c396b76cbc5c9c86e88c32ba76e908a9988264ac4cd3d36d9a	2410	2415	0	0	3e19e58a38a08dcdbae50b0d7fea3a4f7404a32e469d9cbe1e4c19dcdc7b20c2
2921f1dcd03752c396b76cbc5c9c86e88c32ba76e908a9988264ac4cd3d36d9a	2415	2420	0	0	3e19e58a38a08dcdbae50b0d7fea3a4f7404a32e469d9cbe1e4c19dcdc7b20c2
2921f1dcd03752c396b76cbc5c9c86e88c32ba76e908a9988264ac4cd3d36d9a	2420	2425	0	0	3e19e58a38a08dcdbae50b0d7fea3a4f7404a32e469d9cbe1e4c19dcdc7b20c2
2921f1dcd03752c396b76cbc5c9c86e88c32ba76e908a9988264ac4cd3d36d9a	2425	2430	0	0	3e19e58a38a08dcdbae50b0d7fea3a4f7404a32e469d9cbe1e4c19dcdc7b20c2
2921f1dcd03752c396b76cbc5c9c86e88c32ba76e908a9988264ac4cd3d36d9a	2430	2435	0	0	3e19e58a38a08dcdbae50b0d7fea3a4f7404a32e469d9cbe1e4c19dcdc7b20c2
2921f1dcd03752c396b76cbc5c9c86e88c32ba76e908a9988264ac4cd3d36d9a	2435	2440	0	0	3e19e58a38a08dcdbae50b0d7fea3a4f7404a32e469d9cbe1e4c19dcdc7b20c2
2921f1dcd03752c396b76cbc5c9c86e88c32ba76e908a9988264ac4cd3d36d9a	2440	2445	0	0	3e19e58a38a08dcdbae50b0d7fea3a4f7404a32e469d9cbe1e4c19dcdc7b20c2
2921f1dcd03752c396b76cbc5c9c86e88c32ba76e908a9988264ac4cd3d36d9a	2445	2450	0	0	3e19e58a38a08dcdbae50b0d7fea3a4f7404a32e469d9cbe1e4c19dcdc7b20c2
2921f1dcd03752c396b76cbc5c9c86e88c32ba76e908a9988264ac4cd3d36d9a	2450	2455	0	0	3e19e58a38a08dcdbae50b0d7fea3a4f7404a32e469d9cbe1e4c19dcdc7b20c2
2921f1dcd03752c396b76cbc5c9c86e88c32ba76e908a9988264ac4cd3d36d9a	2455	2460	0	0	3e19e58a38a08dcdbae50b0d7fea3a4f7404a32e469d9cbe1e4c19dcdc7b20c2
2921f1dcd03752c396b76cbc5c9c86e88c32ba76e908a9988264ac4cd3d36d9a	2460	2465	0	0	3e19e58a38a08dcdbae50b0d7fea3a4f7404a32e469d9cbe1e4c19dcdc7b20c2
2921f1dcd03752c396b76cbc5c9c86e88c32ba76e908a9988264ac4cd3d36d9a	2465	2470	0	0	3e19e58a38a08dcdbae50b0d7fea3a4f7404a32e469d9cbe1e4c19dcdc7b20c2
2921f1dcd03752c396b76cbc5c9c86e88c32ba76e908a9988264ac4cd3d36d9a	2470	2475	0	0	3e19e58a38a08dcdbae50b0d7fea3a4f7404a32e469d9cbe1e4c19dcdc7b20c2
2921f1dcd03752c396b76cbc5c9c86e88c32ba76e908a9988264ac4cd3d36d9a	2475	2480	0	0	3e19e58a38a08dcdbae50b0d7fea3a4f7404a32e469d9cbe1e4c19dcdc7b20c2
2921f1dcd03752c396b76cbc5c9c86e88c32ba76e908a9988264ac4cd3d36d9a	2480	2485	0	0	3e19e58a38a08dcdbae50b0d7fea3a4f7404a32e469d9cbe1e4c19dcdc7b20c2
2921f1dcd03752c396b76cbc5c9c86e88c32ba76e908a9988264ac4cd3d36d9a	2485	2490	0	0	3e19e58a38a08dcdbae50b0d7fea3a4f7404a32e469d9cbe1e4c19dcdc7b20c2
2921f1dcd03752c396b76cbc5c9c86e88c32ba76e908a9988264ac4cd3d36d9a	2490	2495	0	0	3e19e58a38a08dcdbae50b0d7fea3a4f7404a32e469d9cbe1e4c19dcdc7b20c2
2921f1dcd03752c396b76cbc5c9c86e88c32ba76e908a9988264ac4cd3d36d9a	2495	2500	0	0	3e19e58a38a08dcdbae50b0d7fea3a4f7404a32e469d9cbe1e4c19dcdc7b20c2
2921f1dcd03752c396b76cbc5c9c86e88c32ba76e908a9988264ac4cd3d36d9a	2500	2505	0	0	3e19e58a38a08dcdbae50b0d7fea3a4f7404a32e469d9cbe1e4c19dcdc7b20c2
2921f1dcd03752c396b76cbc5c9c86e88c32ba76e908a9988264ac4cd3d36d9a	2505	2510	0	0	3e19e58a38a08dcdbae50b0d7fea3a4f7404a32e469d9cbe1e4c19dcdc7b20c2
2921f1dcd03752c396b76cbc5c9c86e88c32ba76e908a9988264ac4cd3d36d9a	2510	2515	0	0	3e19e58a38a08dcdbae50b0d7fea3a4f7404a32e469d9cbe1e4c19dcdc7b20c2
2921f1dcd03752c396b76cbc5c9c86e88c32ba76e908a9988264ac4cd3d36d9a	2515	2520	0	0	3e19e58a38a08dcdbae50b0d7fea3a4f7404a32e469d9cbe1e4c19dcdc7b20c2
2921f1dcd03752c396b76cbc5c9c86e88c32ba76e908a9988264ac4cd3d36d9a	2520	2525	0	0	3e19e58a38a08dcdbae50b0d7fea3a4f7404a32e469d9cbe1e4c19dcdc7b20c2
2921f1dcd03752c396b76cbc5c9c86e88c32ba76e908a9988264ac4cd3d36d9a	2525	2530	0	0	3e19e58a38a08dcdbae50b0d7fea3a4f7404a32e469d9cbe1e4c19dcdc7b20c2
2921f1dcd03752c396b76cbc5c9c86e88c32ba76e908a9988264ac4cd3d36d9a	2530	2535	0	0	3e19e58a38a08dcdbae50b0d7fea3a4f7404a32e469d9cbe1e4c19dcdc7b20c2
2921f1dcd03752c396b76cbc5c9c86e88c32ba76e908a9988264ac4cd3d36d9a	2535	2540	0	0	3e19e58a38a08dcdbae50b0d7fea3a4f7404a32e469d9cbe1e4c19dcdc7b20c2
2921f1dcd03752c396b76cbc5c9c86e88c32ba76e908a9988264ac4cd3d36d9a	2540	2545	0	0	3e19e58a38a08dcdbae50b0d7fea3a4f7404a32e469d9cbe1e4c19dcdc7b20c2
2921f1dcd03752c396b76cbc5c9c86e88c32ba76e908a9988264ac4cd3d36d9a	2545	2550	0	0	3e19e58a38a08dcdbae50b0d7fea3a4f7404a32e469d9cbe1e4c19dcdc7b20c2
2921f1dcd03752c396b76cbc5c9c86e88c32ba76e908a9988264ac4cd3d36d9a	2550	2555	0	0	3e19e58a38a08dcdbae50b0d7fea3a4f7404a32e469d9cbe1e4c19dcdc7b20c2
2921f1dcd03752c396b76cbc5c9c86e88c32ba76e908a9988264ac4cd3d36d9a	2555	2560	0	0	3e19e58a38a08dcdbae50b0d7fea3a4f7404a32e469d9cbe1e4c19dcdc7b20c2
2921f1dcd03752c396b76cbc5c9c86e88c32ba76e908a9988264ac4cd3d36d9a	2560	2565	0	0	3e19e58a38a08dcdbae50b0d7fea3a4f7404a32e469d9cbe1e4c19dcdc7b20c2
2921f1dcd03752c396b76cbc5c9c86e88c32ba76e908a9988264ac4cd3d36d9a	2565	2570	0	0	3e19e58a38a08dcdbae50b0d7fea3a4f7404a32e469d9cbe1e4c19dcdc7b20c2
2921f1dcd03752c396b76cbc5c9c86e88c32ba76e908a9988264ac4cd3d36d9a	2570	2575	0	0	3e19e58a38a08dcdbae50b0d7fea3a4f7404a32e469d9cbe1e4c19dcdc7b20c2
2921f1dcd03752c396b76cbc5c9c86e88c32ba76e908a9988264ac4cd3d36d9a	2575	2580	0	0	3e19e58a38a08dcdbae50b0d7fea3a4f7404a32e469d9cbe1e4c19dcdc7b20c2
2921f1dcd03752c396b76cbc5c9c86e88c32ba76e908a9988264ac4cd3d36d9a	2580	2585	0	0	3e19e58a38a08dcdbae50b0d7fea3a4f7404a32e469d9cbe1e4c19dcdc7b20c2
2921f1dcd03752c396b76cbc5c9c86e88c32ba76e908a9988264ac4cd3d36d9a	2585	2590	0	0	3e19e58a38a08dcdbae50b0d7fea3a4f7404a32e469d9cbe1e4c19dcdc7b20c2
2921f1dcd03752c396b76cbc5c9c86e88c32ba76e908a9988264ac4cd3d36d9a	2590	2595	0	0	3e19e58a38a08dcdbae50b0d7fea3a4f7404a32e469d9cbe1e4c19dcdc7b20c2
2921f1dcd03752c396b76cbc5c9c86e88c32ba76e908a9988264ac4cd3d36d9a	2595	2600	0	0	3e19e58a38a08dcdbae50b0d7fea3a4f7404a32e469d9cbe1e4c19dcdc7b20c2
2921f1dcd03752c396b76cbc5c9c86e88c32ba76e908a9988264ac4cd3d36d9a	2600	2605	0	0	3e19e58a38a08dcdbae50b0d7fea3a4f7404a32e469d9cbe1e4c19dcdc7b20c2
2921f1dcd03752c396b76cbc5c9c86e88c32ba76e908a9988264ac4cd3d36d9a	2605	2610	0	0	3e19e58a38a08dcdbae50b0d7fea3a4f7404a32e469d9cbe1e4c19dcdc7b20c2
2921f1dcd03752c396b76cbc5c9c86e88c32ba76e908a9988264ac4cd3d36d9a	2610	2615	0	0	3e19e58a38a08dcdbae50b0d7fea3a4f7404a32e469d9cbe1e4c19dcdc7b20c2
2921f1dcd03752c396b76cbc5c9c86e88c32ba76e908a9988264ac4cd3d36d9a	2615	2620	0	0	3e19e58a38a08dcdbae50b0d7fea3a4f7404a32e469d9cbe1e4c19dcdc7b20c2
2921f1dcd03752c396b76cbc5c9c86e88c32ba76e908a9988264ac4cd3d36d9a	2620	2625	0	0	3e19e58a38a08dcdbae50b0d7fea3a4f7404a32e469d9cbe1e4c19dcdc7b20c2
2921f1dcd03752c396b76cbc5c9c86e88c32ba76e908a9988264ac4cd3d36d9a	2625	2630	0	0	3e19e58a38a08dcdbae50b0d7fea3a4f7404a32e469d9cbe1e4c19dcdc7b20c2
2921f1dcd03752c396b76cbc5c9c86e88c32ba76e908a9988264ac4cd3d36d9a	2630	2635	0	0	3e19e58a38a08dcdbae50b0d7fea3a4f7404a32e469d9cbe1e4c19dcdc7b20c2
2921f1dcd03752c396b76cbc5c9c86e88c32ba76e908a9988264ac4cd3d36d9a	2635	2640	0	0	3e19e58a38a08dcdbae50b0d7fea3a4f7404a32e469d9cbe1e4c19dcdc7b20c2
2921f1dcd03752c396b76cbc5c9c86e88c32ba76e908a9988264ac4cd3d36d9a	2640	2645	0	0	3e19e58a38a08dcdbae50b0d7fea3a4f7404a32e469d9cbe1e4c19dcdc7b20c2
2921f1dcd03752c396b76cbc5c9c86e88c32ba76e908a9988264ac4cd3d36d9a	2645	2650	0	0	3e19e58a38a08dcdbae50b0d7fea3a4f7404a32e469d9cbe1e4c19dcdc7b20c2
2921f1dcd03752c396b76cbc5c9c86e88c32ba76e908a9988264ac4cd3d36d9a	2650	2655	0	0	3e19e58a38a08dcdbae50b0d7fea3a4f7404a32e469d9cbe1e4c19dcdc7b20c2
2921f1dcd03752c396b76cbc5c9c86e88c32ba76e908a9988264ac4cd3d36d9a	2655	2660	0	0	3e19e58a38a08dcdbae50b0d7fea3a4f7404a32e469d9cbe1e4c19dcdc7b20c2
2921f1dcd03752c396b76cbc5c9c86e88c32ba76e908a9988264ac4cd3d36d9a	2660	2665	0	0	3e19e58a38a08dcdbae50b0d7fea3a4f7404a32e469d9cbe1e4c19dcdc7b20c2
2921f1dcd03752c396b76cbc5c9c86e88c32ba76e908a9988264ac4cd3d36d9a	2665	2670	0	0	3e19e58a38a08dcdbae50b0d7fea3a4f7404a32e469d9cbe1e4c19dcdc7b20c2
2921f1dcd03752c396b76cbc5c9c86e88c32ba76e908a9988264ac4cd3d36d9a	2670	2675	0	0	3e19e58a38a08dcdbae50b0d7fea3a4f7404a32e469d9cbe1e4c19dcdc7b20c2
2921f1dcd03752c396b76cbc5c9c86e88c32ba76e908a9988264ac4cd3d36d9a	2675	2680	0	0	3e19e58a38a08dcdbae50b0d7fea3a4f7404a32e469d9cbe1e4c19dcdc7b20c2
2921f1dcd03752c396b76cbc5c9c86e88c32ba76e908a9988264ac4cd3d36d9a	2680	2685	0	0	3e19e58a38a08dcdbae50b0d7fea3a4f7404a32e469d9cbe1e4c19dcdc7b20c2
2921f1dcd03752c396b76cbc5c9c86e88c32ba76e908a9988264ac4cd3d36d9a	2685	2690	0	0	3e19e58a38a08dcdbae50b0d7fea3a4f7404a32e469d9cbe1e4c19dcdc7b20c2
2921f1dcd03752c396b76cbc5c9c86e88c32ba76e908a9988264ac4cd3d36d9a	2690	2695	0	0	3e19e58a38a08dcdbae50b0d7fea3a4f7404a32e469d9cbe1e4c19dcdc7b20c2
2921f1dcd03752c396b76cbc5c9c86e88c32ba76e908a9988264ac4cd3d36d9a	2695	2700	0	0	3e19e58a38a08dcdbae50b0d7fea3a4f7404a32e469d9cbe1e4c19dcdc7b20c2
2921f1dcd03752c396b76cbc5c9c86e88c32ba76e908a9988264ac4cd3d36d9a	2700	2705	0	0	3e19e58a38a08dcdbae50b0d7fea3a4f7404a32e469d9cbe1e4c19dcdc7b20c2
2921f1dcd03752c396b76cbc5c9c86e88c32ba76e908a9988264ac4cd3d36d9a	2705	2710	0	0	3e19e58a38a08dcdbae50b0d7fea3a4f7404a32e469d9cbe1e4c19dcdc7b20c2
2921f1dcd03752c396b76cbc5c9c86e88c32ba76e908a9988264ac4cd3d36d9a	2710	2715	0	0	3e19e58a38a08dcdbae50b0d7fea3a4f7404a32e469d9cbe1e4c19dcdc7b20c2
2921f1dcd03752c396b76cbc5c9c86e88c32ba76e908a9988264ac4cd3d36d9a	2715	2720	0	0	3e19e58a38a08dcdbae50b0d7fea3a4f7404a32e469d9cbe1e4c19dcdc7b20c2
2921f1dcd03752c396b76cbc5c9c86e88c32ba76e908a9988264ac4cd3d36d9a	2720	2725	0	0	3e19e58a38a08dcdbae50b0d7fea3a4f7404a32e469d9cbe1e4c19dcdc7b20c2
2921f1dcd03752c396b76cbc5c9c86e88c32ba76e908a9988264ac4cd3d36d9a	2725	2730	0	0	3e19e58a38a08dcdbae50b0d7fea3a4f7404a32e469d9cbe1e4c19dcdc7b20c2
2921f1dcd03752c396b76cbc5c9c86e88c32ba76e908a9988264ac4cd3d36d9a	2730	2735	0	0	3e19e58a38a08dcdbae50b0d7fea3a4f7404a32e469d9cbe1e4c19dcdc7b20c2
2921f1dcd03752c396b76cbc5c9c86e88c32ba76e908a9988264ac4cd3d36d9a	2735	2740	0	0	3e19e58a38a08dcdbae50b0d7fea3a4f7404a32e469d9cbe1e4c19dcdc7b20c2
2921f1dcd03752c396b76cbc5c9c86e88c32ba76e908a9988264ac4cd3d36d9a	2740	2745	0	0	3e19e58a38a08dcdbae50b0d7fea3a4f7404a32e469d9cbe1e4c19dcdc7b20c2
2921f1dcd03752c396b76cbc5c9c86e88c32ba76e908a9988264ac4cd3d36d9a	2745	2750	0	0	3e19e58a38a08dcdbae50b0d7fea3a4f7404a32e469d9cbe1e4c19dcdc7b20c2
2921f1dcd03752c396b76cbc5c9c86e88c32ba76e908a9988264ac4cd3d36d9a	2750	2755	0	0	3e19e58a38a08dcdbae50b0d7fea3a4f7404a32e469d9cbe1e4c19dcdc7b20c2
2921f1dcd03752c396b76cbc5c9c86e88c32ba76e908a9988264ac4cd3d36d9a	2755	2760	0	0	3e19e58a38a08dcdbae50b0d7fea3a4f7404a32e469d9cbe1e4c19dcdc7b20c2
2921f1dcd03752c396b76cbc5c9c86e88c32ba76e908a9988264ac4cd3d36d9a	2760	2765	0	0	3e19e58a38a08dcdbae50b0d7fea3a4f7404a32e469d9cbe1e4c19dcdc7b20c2
2921f1dcd03752c396b76cbc5c9c86e88c32ba76e908a9988264ac4cd3d36d9a	2765	2770	0	0	3e19e58a38a08dcdbae50b0d7fea3a4f7404a32e469d9cbe1e4c19dcdc7b20c2
2921f1dcd03752c396b76cbc5c9c86e88c32ba76e908a9988264ac4cd3d36d9a	2770	2775	0	0	3e19e58a38a08dcdbae50b0d7fea3a4f7404a32e469d9cbe1e4c19dcdc7b20c2
2921f1dcd03752c396b76cbc5c9c86e88c32ba76e908a9988264ac4cd3d36d9a	2775	2780	0	0	3e19e58a38a08dcdbae50b0d7fea3a4f7404a32e469d9cbe1e4c19dcdc7b20c2
2921f1dcd03752c396b76cbc5c9c86e88c32ba76e908a9988264ac4cd3d36d9a	2780	2785	0	0	3e19e58a38a08dcdbae50b0d7fea3a4f7404a32e469d9cbe1e4c19dcdc7b20c2
2921f1dcd03752c396b76cbc5c9c86e88c32ba76e908a9988264ac4cd3d36d9a	2785	2790	0	0	3e19e58a38a08dcdbae50b0d7fea3a4f7404a32e469d9cbe1e4c19dcdc7b20c2
2921f1dcd03752c396b76cbc5c9c86e88c32ba76e908a9988264ac4cd3d36d9a	2790	2795	0	0	3e19e58a38a08dcdbae50b0d7fea3a4f7404a32e469d9cbe1e4c19dcdc7b20c2
2921f1dcd03752c396b76cbc5c9c86e88c32ba76e908a9988264ac4cd3d36d9a	2795	2800	0	0	3e19e58a38a08dcdbae50b0d7fea3a4f7404a32e469d9cbe1e4c19dcdc7b20c2
2921f1dcd03752c396b76cbc5c9c86e88c32ba76e908a9988264ac4cd3d36d9a	2800	2805	0	0	3e19e58a38a08dcdbae50b0d7fea3a4f7404a32e469d9cbe1e4c19dcdc7b20c2
2921f1dcd03752c396b76cbc5c9c86e88c32ba76e908a9988264ac4cd3d36d9a	2805	2810	0	0	3e19e58a38a08dcdbae50b0d7fea3a4f7404a32e469d9cbe1e4c19dcdc7b20c2
2921f1dcd03752c396b76cbc5c9c86e88c32ba76e908a9988264ac4cd3d36d9a	2810	2815	0	0	3e19e58a38a08dcdbae50b0d7fea3a4f7404a32e469d9cbe1e4c19dcdc7b20c2
2921f1dcd03752c396b76cbc5c9c86e88c32ba76e908a9988264ac4cd3d36d9a	2815	2820	0	0	3e19e58a38a08dcdbae50b0d7fea3a4f7404a32e469d9cbe1e4c19dcdc7b20c2
2921f1dcd03752c396b76cbc5c9c86e88c32ba76e908a9988264ac4cd3d36d9a	2820	2825	0	0	3e19e58a38a08dcdbae50b0d7fea3a4f7404a32e469d9cbe1e4c19dcdc7b20c2
2921f1dcd03752c396b76cbc5c9c86e88c32ba76e908a9988264ac4cd3d36d9a	2825	2830	0	0	3e19e58a38a08dcdbae50b0d7fea3a4f7404a32e469d9cbe1e4c19dcdc7b20c2
2921f1dcd03752c396b76cbc5c9c86e88c32ba76e908a9988264ac4cd3d36d9a	2830	2835	0	0	3e19e58a38a08dcdbae50b0d7fea3a4f7404a32e469d9cbe1e4c19dcdc7b20c2
2921f1dcd03752c396b76cbc5c9c86e88c32ba76e908a9988264ac4cd3d36d9a	2835	2840	0	0	3e19e58a38a08dcdbae50b0d7fea3a4f7404a32e469d9cbe1e4c19dcdc7b20c2
2921f1dcd03752c396b76cbc5c9c86e88c32ba76e908a9988264ac4cd3d36d9a	2840	2845	0	0	3e19e58a38a08dcdbae50b0d7fea3a4f7404a32e469d9cbe1e4c19dcdc7b20c2
2921f1dcd03752c396b76cbc5c9c86e88c32ba76e908a9988264ac4cd3d36d9a	2845	2850	0	0	3e19e58a38a08dcdbae50b0d7fea3a4f7404a32e469d9cbe1e4c19dcdc7b20c2
2921f1dcd03752c396b76cbc5c9c86e88c32ba76e908a9988264ac4cd3d36d9a	2850	2855	0	0	3e19e58a38a08dcdbae50b0d7fea3a4f7404a32e469d9cbe1e4c19dcdc7b20c2
2921f1dcd03752c396b76cbc5c9c86e88c32ba76e908a9988264ac4cd3d36d9a	2855	2860	0	0	3e19e58a38a08dcdbae50b0d7fea3a4f7404a32e469d9cbe1e4c19dcdc7b20c2
2921f1dcd03752c396b76cbc5c9c86e88c32ba76e908a9988264ac4cd3d36d9a	2860	2865	0	0	3e19e58a38a08dcdbae50b0d7fea3a4f7404a32e469d9cbe1e4c19dcdc7b20c2
2921f1dcd03752c396b76cbc5c9c86e88c32ba76e908a9988264ac4cd3d36d9a	2865	2870	0	0	3e19e58a38a08dcdbae50b0d7fea3a4f7404a32e469d9cbe1e4c19dcdc7b20c2
2921f1dcd03752c396b76cbc5c9c86e88c32ba76e908a9988264ac4cd3d36d9a	2870	2875	0	0	3e19e58a38a08dcdbae50b0d7fea3a4f7404a32e469d9cbe1e4c19dcdc7b20c2
2921f1dcd03752c396b76cbc5c9c86e88c32ba76e908a9988264ac4cd3d36d9a	2875	2880	0	0	3e19e58a38a08dcdbae50b0d7fea3a4f7404a32e469d9cbe1e4c19dcdc7b20c2
2921f1dcd03752c396b76cbc5c9c86e88c32ba76e908a9988264ac4cd3d36d9a	2880	2885	0	0	3e19e58a38a08dcdbae50b0d7fea3a4f7404a32e469d9cbe1e4c19dcdc7b20c2
2921f1dcd03752c396b76cbc5c9c86e88c32ba76e908a9988264ac4cd3d36d9a	2885	2890	0	0	3e19e58a38a08dcdbae50b0d7fea3a4f7404a32e469d9cbe1e4c19dcdc7b20c2
2921f1dcd03752c396b76cbc5c9c86e88c32ba76e908a9988264ac4cd3d36d9a	2890	2895	0	0	3e19e58a38a08dcdbae50b0d7fea3a4f7404a32e469d9cbe1e4c19dcdc7b20c2
2921f1dcd03752c396b76cbc5c9c86e88c32ba76e908a9988264ac4cd3d36d9a	2895	2900	0	0	3e19e58a38a08dcdbae50b0d7fea3a4f7404a32e469d9cbe1e4c19dcdc7b20c2
2921f1dcd03752c396b76cbc5c9c86e88c32ba76e908a9988264ac4cd3d36d9a	2900	2905	0	0	3e19e58a38a08dcdbae50b0d7fea3a4f7404a32e469d9cbe1e4c19dcdc7b20c2
2921f1dcd03752c396b76cbc5c9c86e88c32ba76e908a9988264ac4cd3d36d9a	2905	2910	0	0	3e19e58a38a08dcdbae50b0d7fea3a4f7404a32e469d9cbe1e4c19dcdc7b20c2
2921f1dcd03752c396b76cbc5c9c86e88c32ba76e908a9988264ac4cd3d36d9a	2910	2915	0	0	3e19e58a38a08dcdbae50b0d7fea3a4f7404a32e469d9cbe1e4c19dcdc7b20c2
2921f1dcd03752c396b76cbc5c9c86e88c32ba76e908a9988264ac4cd3d36d9a	2915	2920	0	0	3e19e58a38a08dcdbae50b0d7fea3a4f7404a32e469d9cbe1e4c19dcdc7b20c2
2921f1dcd03752c396b76cbc5c9c86e88c32ba76e908a9988264ac4cd3d36d9a	2920	2925	0	0	3e19e58a38a08dcdbae50b0d7fea3a4f7404a32e469d9cbe1e4c19dcdc7b20c2
2921f1dcd03752c396b76cbc5c9c86e88c32ba76e908a9988264ac4cd3d36d9a	2925	2930	0	0	3e19e58a38a08dcdbae50b0d7fea3a4f7404a32e469d9cbe1e4c19dcdc7b20c2
2921f1dcd03752c396b76cbc5c9c86e88c32ba76e908a9988264ac4cd3d36d9a	2930	2935	0	0	3e19e58a38a08dcdbae50b0d7fea3a4f7404a32e469d9cbe1e4c19dcdc7b20c2
2921f1dcd03752c396b76cbc5c9c86e88c32ba76e908a9988264ac4cd3d36d9a	2935	2940	0	0	3e19e58a38a08dcdbae50b0d7fea3a4f7404a32e469d9cbe1e4c19dcdc7b20c2
2921f1dcd03752c396b76cbc5c9c86e88c32ba76e908a9988264ac4cd3d36d9a	2940	2945	0	0	3e19e58a38a08dcdbae50b0d7fea3a4f7404a32e469d9cbe1e4c19dcdc7b20c2
2921f1dcd03752c396b76cbc5c9c86e88c32ba76e908a9988264ac4cd3d36d9a	2945	2950	0	0	3e19e58a38a08dcdbae50b0d7fea3a4f7404a32e469d9cbe1e4c19dcdc7b20c2
2921f1dcd03752c396b76cbc5c9c86e88c32ba76e908a9988264ac4cd3d36d9a	2950	2955	0	0	3e19e58a38a08dcdbae50b0d7fea3a4f7404a32e469d9cbe1e4c19dcdc7b20c2
2921f1dcd03752c396b76cbc5c9c86e88c32ba76e908a9988264ac4cd3d36d9a	2955	2960	0	0	3e19e58a38a08dcdbae50b0d7fea3a4f7404a32e469d9cbe1e4c19dcdc7b20c2
2921f1dcd03752c396b76cbc5c9c86e88c32ba76e908a9988264ac4cd3d36d9a	2960	2965	0	0	3e19e58a38a08dcdbae50b0d7fea3a4f7404a32e469d9cbe1e4c19dcdc7b20c2
2921f1dcd03752c396b76cbc5c9c86e88c32ba76e908a9988264ac4cd3d36d9a	2965	2970	0	0	3e19e58a38a08dcdbae50b0d7fea3a4f7404a32e469d9cbe1e4c19dcdc7b20c2
2921f1dcd03752c396b76cbc5c9c86e88c32ba76e908a9988264ac4cd3d36d9a	2970	2975	0	0	3e19e58a38a08dcdbae50b0d7fea3a4f7404a32e469d9cbe1e4c19dcdc7b20c2
2921f1dcd03752c396b76cbc5c9c86e88c32ba76e908a9988264ac4cd3d36d9a	2975	2980	0	0	3e19e58a38a08dcdbae50b0d7fea3a4f7404a32e469d9cbe1e4c19dcdc7b20c2
2921f1dcd03752c396b76cbc5c9c86e88c32ba76e908a9988264ac4cd3d36d9a	2980	2985	0	0	3e19e58a38a08dcdbae50b0d7fea3a4f7404a32e469d9cbe1e4c19dcdc7b20c2
2921f1dcd03752c396b76cbc5c9c86e88c32ba76e908a9988264ac4cd3d36d9a	2985	2990	0	0	3e19e58a38a08dcdbae50b0d7fea3a4f7404a32e469d9cbe1e4c19dcdc7b20c2
2921f1dcd03752c396b76cbc5c9c86e88c32ba76e908a9988264ac4cd3d36d9a	2990	2995	0	0	3e19e58a38a08dcdbae50b0d7fea3a4f7404a32e469d9cbe1e4c19dcdc7b20c2
2921f1dcd03752c396b76cbc5c9c86e88c32ba76e908a9988264ac4cd3d36d9a	2995	3000	0	0	3e19e58a38a08dcdbae50b0d7fea3a4f7404a32e469d9cbe1e4c19dcdc7b20c2
2921f1dcd03752c396b76cbc5c9c86e88c32ba76e908a9988264ac4cd3d36d9a	3000	3005	0	0	3e19e58a38a08dcdbae50b0d7fea3a4f7404a32e469d9cbe1e4c19dcdc7b20c2
2921f1dcd03752c396b76cbc5c9c86e88c32ba76e908a9988264ac4cd3d36d9a	3005	3010	0	0	3e19e58a38a08dcdbae50b0d7fea3a4f7404a32e469d9cbe1e4c19dcdc7b20c2
2921f1dcd03752c396b76cbc5c9c86e88c32ba76e908a9988264ac4cd3d36d9a	3010	3015	0	0	3e19e58a38a08dcdbae50b0d7fea3a4f7404a32e469d9cbe1e4c19dcdc7b20c2
2921f1dcd03752c396b76cbc5c9c86e88c32ba76e908a9988264ac4cd3d36d9a	3015	3020	0	0	3e19e58a38a08dcdbae50b0d7fea3a4f7404a32e469d9cbe1e4c19dcdc7b20c2
2921f1dcd03752c396b76cbc5c9c86e88c32ba76e908a9988264ac4cd3d36d9a	3020	3025	0	0	3e19e58a38a08dcdbae50b0d7fea3a4f7404a32e469d9cbe1e4c19dcdc7b20c2
2921f1dcd03752c396b76cbc5c9c86e88c32ba76e908a9988264ac4cd3d36d9a	3025	3030	1	0	3e19e58a38a08dcdbae50b0d7fea3a4f7404a32e469d9cbe1e4c19dcdc7b20c2
2921f1dcd03752c396b76cbc5c9c86e88c32ba76e908a9988264ac4cd3d36d9a	3030	3035	0	0	3e19e58a38a08dcdbae50b0d7fea3a4f7404a32e469d9cbe1e4c19dcdc7b20c2
2921f1dcd03752c396b76cbc5c9c86e88c32ba76e908a9988264ac4cd3d36d9a	3035	3040	0	0	3e19e58a38a08dcdbae50b0d7fea3a4f7404a32e469d9cbe1e4c19dcdc7b20c2
2921f1dcd03752c396b76cbc5c9c86e88c32ba76e908a9988264ac4cd3d36d9a	3040	3045	0	0	3e19e58a38a08dcdbae50b0d7fea3a4f7404a32e469d9cbe1e4c19dcdc7b20c2
2921f1dcd03752c396b76cbc5c9c86e88c32ba76e908a9988264ac4cd3d36d9a	3045	3050	0	0	3e19e58a38a08dcdbae50b0d7fea3a4f7404a32e469d9cbe1e4c19dcdc7b20c2
2921f1dcd03752c396b76cbc5c9c86e88c32ba76e908a9988264ac4cd3d36d9a	3050	3055	0	0	3e19e58a38a08dcdbae50b0d7fea3a4f7404a32e469d9cbe1e4c19dcdc7b20c2
2921f1dcd03752c396b76cbc5c9c86e88c32ba76e908a9988264ac4cd3d36d9a	3055	3060	0	0	3e19e58a38a08dcdbae50b0d7fea3a4f7404a32e469d9cbe1e4c19dcdc7b20c2
2921f1dcd03752c396b76cbc5c9c86e88c32ba76e908a9988264ac4cd3d36d9a	3060	3065	0	0	3e19e58a38a08dcdbae50b0d7fea3a4f7404a32e469d9cbe1e4c19dcdc7b20c2
2921f1dcd03752c396b76cbc5c9c86e88c32ba76e908a9988264ac4cd3d36d9a	3065	3070	0	0	3e19e58a38a08dcdbae50b0d7fea3a4f7404a32e469d9cbe1e4c19dcdc7b20c2
2921f1dcd03752c396b76cbc5c9c86e88c32ba76e908a9988264ac4cd3d36d9a	3070	3075	0	0	3e19e58a38a08dcdbae50b0d7fea3a4f7404a32e469d9cbe1e4c19dcdc7b20c2
2921f1dcd03752c396b76cbc5c9c86e88c32ba76e908a9988264ac4cd3d36d9a	3075	3080	0	0	3e19e58a38a08dcdbae50b0d7fea3a4f7404a32e469d9cbe1e4c19dcdc7b20c2
2921f1dcd03752c396b76cbc5c9c86e88c32ba76e908a9988264ac4cd3d36d9a	3080	3085	0	0	3e19e58a38a08dcdbae50b0d7fea3a4f7404a32e469d9cbe1e4c19dcdc7b20c2
2921f1dcd03752c396b76cbc5c9c86e88c32ba76e908a9988264ac4cd3d36d9a	3085	3090	0	0	3e19e58a38a08dcdbae50b0d7fea3a4f7404a32e469d9cbe1e4c19dcdc7b20c2
2921f1dcd03752c396b76cbc5c9c86e88c32ba76e908a9988264ac4cd3d36d9a	3090	3095	0	0	3e19e58a38a08dcdbae50b0d7fea3a4f7404a32e469d9cbe1e4c19dcdc7b20c2
2921f1dcd03752c396b76cbc5c9c86e88c32ba76e908a9988264ac4cd3d36d9a	3095	3100	0	0	3e19e58a38a08dcdbae50b0d7fea3a4f7404a32e469d9cbe1e4c19dcdc7b20c2
2921f1dcd03752c396b76cbc5c9c86e88c32ba76e908a9988264ac4cd3d36d9a	3100	3105	0	0	3e19e58a38a08dcdbae50b0d7fea3a4f7404a32e469d9cbe1e4c19dcdc7b20c2
2921f1dcd03752c396b76cbc5c9c86e88c32ba76e908a9988264ac4cd3d36d9a	3105	3110	0	0	3e19e58a38a08dcdbae50b0d7fea3a4f7404a32e469d9cbe1e4c19dcdc7b20c2
2921f1dcd03752c396b76cbc5c9c86e88c32ba76e908a9988264ac4cd3d36d9a	3110	3115	0	0	3e19e58a38a08dcdbae50b0d7fea3a4f7404a32e469d9cbe1e4c19dcdc7b20c2
2921f1dcd03752c396b76cbc5c9c86e88c32ba76e908a9988264ac4cd3d36d9a	3115	3120	0	0	3e19e58a38a08dcdbae50b0d7fea3a4f7404a32e469d9cbe1e4c19dcdc7b20c2
2921f1dcd03752c396b76cbc5c9c86e88c32ba76e908a9988264ac4cd3d36d9a	3120	3125	0	0	3e19e58a38a08dcdbae50b0d7fea3a4f7404a32e469d9cbe1e4c19dcdc7b20c2
2921f1dcd03752c396b76cbc5c9c86e88c32ba76e908a9988264ac4cd3d36d9a	3125	3130	0	1	3e19e58a38a08dcdbae50b0d7fea3a4f7404a32e469d9cbe1e4c19dcdc7b20c2
2921f1dcd03752c396b76cbc5c9c86e88c32ba76e908a9988264ac4cd3d36d9a	3130	3135	0	0	3e19e58a38a08dcdbae50b0d7fea3a4f7404a32e469d9cbe1e4c19dcdc7b20c2
2921f1dcd03752c396b76cbc5c9c86e88c32ba76e908a9988264ac4cd3d36d9a	3135	3140	0	0	3e19e58a38a08dcdbae50b0d7fea3a4f7404a32e469d9cbe1e4c19dcdc7b20c2
2921f1dcd03752c396b76cbc5c9c86e88c32ba76e908a9988264ac4cd3d36d9a	3140	3145	0	0	3e19e58a38a08dcdbae50b0d7fea3a4f7404a32e469d9cbe1e4c19dcdc7b20c2
2921f1dcd03752c396b76cbc5c9c86e88c32ba76e908a9988264ac4cd3d36d9a	3145	3150	0	0	3e19e58a38a08dcdbae50b0d7fea3a4f7404a32e469d9cbe1e4c19dcdc7b20c2
2921f1dcd03752c396b76cbc5c9c86e88c32ba76e908a9988264ac4cd3d36d9a	3150	3155	0	0	3e19e58a38a08dcdbae50b0d7fea3a4f7404a32e469d9cbe1e4c19dcdc7b20c2
2921f1dcd03752c396b76cbc5c9c86e88c32ba76e908a9988264ac4cd3d36d9a	3155	3160	0	0	3e19e58a38a08dcdbae50b0d7fea3a4f7404a32e469d9cbe1e4c19dcdc7b20c2
2921f1dcd03752c396b76cbc5c9c86e88c32ba76e908a9988264ac4cd3d36d9a	3160	3165	0	0	3e19e58a38a08dcdbae50b0d7fea3a4f7404a32e469d9cbe1e4c19dcdc7b20c2
2921f1dcd03752c396b76cbc5c9c86e88c32ba76e908a9988264ac4cd3d36d9a	3165	3170	0	0	3e19e58a38a08dcdbae50b0d7fea3a4f7404a32e469d9cbe1e4c19dcdc7b20c2
2921f1dcd03752c396b76cbc5c9c86e88c32ba76e908a9988264ac4cd3d36d9a	3170	3175	0	0	3e19e58a38a08dcdbae50b0d7fea3a4f7404a32e469d9cbe1e4c19dcdc7b20c2
2921f1dcd03752c396b76cbc5c9c86e88c32ba76e908a9988264ac4cd3d36d9a	3175	3180	0	0	3e19e58a38a08dcdbae50b0d7fea3a4f7404a32e469d9cbe1e4c19dcdc7b20c2
2921f1dcd03752c396b76cbc5c9c86e88c32ba76e908a9988264ac4cd3d36d9a	3180	3185	0	0	3e19e58a38a08dcdbae50b0d7fea3a4f7404a32e469d9cbe1e4c19dcdc7b20c2
2921f1dcd03752c396b76cbc5c9c86e88c32ba76e908a9988264ac4cd3d36d9a	3185	3190	0	0	3e19e58a38a08dcdbae50b0d7fea3a4f7404a32e469d9cbe1e4c19dcdc7b20c2
2921f1dcd03752c396b76cbc5c9c86e88c32ba76e908a9988264ac4cd3d36d9a	3190	3195	0	0	3e19e58a38a08dcdbae50b0d7fea3a4f7404a32e469d9cbe1e4c19dcdc7b20c2
2921f1dcd03752c396b76cbc5c9c86e88c32ba76e908a9988264ac4cd3d36d9a	3195	3200	0	0	3e19e58a38a08dcdbae50b0d7fea3a4f7404a32e469d9cbe1e4c19dcdc7b20c2
2921f1dcd03752c396b76cbc5c9c86e88c32ba76e908a9988264ac4cd3d36d9a	3200	3205	0	0	3e19e58a38a08dcdbae50b0d7fea3a4f7404a32e469d9cbe1e4c19dcdc7b20c2
2921f1dcd03752c396b76cbc5c9c86e88c32ba76e908a9988264ac4cd3d36d9a	3205	3210	0	0	3e19e58a38a08dcdbae50b0d7fea3a4f7404a32e469d9cbe1e4c19dcdc7b20c2
2921f1dcd03752c396b76cbc5c9c86e88c32ba76e908a9988264ac4cd3d36d9a	3210	3215	0	0	3e19e58a38a08dcdbae50b0d7fea3a4f7404a32e469d9cbe1e4c19dcdc7b20c2
2921f1dcd03752c396b76cbc5c9c86e88c32ba76e908a9988264ac4cd3d36d9a	3215	3220	0	0	3e19e58a38a08dcdbae50b0d7fea3a4f7404a32e469d9cbe1e4c19dcdc7b20c2
2921f1dcd03752c396b76cbc5c9c86e88c32ba76e908a9988264ac4cd3d36d9a	3220	3225	0	0	3e19e58a38a08dcdbae50b0d7fea3a4f7404a32e469d9cbe1e4c19dcdc7b20c2
2921f1dcd03752c396b76cbc5c9c86e88c32ba76e908a9988264ac4cd3d36d9a	3225	3230	0	0	3e19e58a38a08dcdbae50b0d7fea3a4f7404a32e469d9cbe1e4c19dcdc7b20c2
2921f1dcd03752c396b76cbc5c9c86e88c32ba76e908a9988264ac4cd3d36d9a	3230	3235	0	0	3e19e58a38a08dcdbae50b0d7fea3a4f7404a32e469d9cbe1e4c19dcdc7b20c2
2921f1dcd03752c396b76cbc5c9c86e88c32ba76e908a9988264ac4cd3d36d9a	3235	3240	0	0	3e19e58a38a08dcdbae50b0d7fea3a4f7404a32e469d9cbe1e4c19dcdc7b20c2
2921f1dcd03752c396b76cbc5c9c86e88c32ba76e908a9988264ac4cd3d36d9a	3240	3245	0	0	3e19e58a38a08dcdbae50b0d7fea3a4f7404a32e469d9cbe1e4c19dcdc7b20c2
2921f1dcd03752c396b76cbc5c9c86e88c32ba76e908a9988264ac4cd3d36d9a	3245	3250	0	0	3e19e58a38a08dcdbae50b0d7fea3a4f7404a32e469d9cbe1e4c19dcdc7b20c2
2921f1dcd03752c396b76cbc5c9c86e88c32ba76e908a9988264ac4cd3d36d9a	3250	3255	0	0	3e19e58a38a08dcdbae50b0d7fea3a4f7404a32e469d9cbe1e4c19dcdc7b20c2
2921f1dcd03752c396b76cbc5c9c86e88c32ba76e908a9988264ac4cd3d36d9a	3255	3260	0	0	3e19e58a38a08dcdbae50b0d7fea3a4f7404a32e469d9cbe1e4c19dcdc7b20c2
2921f1dcd03752c396b76cbc5c9c86e88c32ba76e908a9988264ac4cd3d36d9a	3260	3265	0	0	3e19e58a38a08dcdbae50b0d7fea3a4f7404a32e469d9cbe1e4c19dcdc7b20c2
2921f1dcd03752c396b76cbc5c9c86e88c32ba76e908a9988264ac4cd3d36d9a	3265	3270	0	0	3e19e58a38a08dcdbae50b0d7fea3a4f7404a32e469d9cbe1e4c19dcdc7b20c2
2921f1dcd03752c396b76cbc5c9c86e88c32ba76e908a9988264ac4cd3d36d9a	3270	3275	0	0	3e19e58a38a08dcdbae50b0d7fea3a4f7404a32e469d9cbe1e4c19dcdc7b20c2
2921f1dcd03752c396b76cbc5c9c86e88c32ba76e908a9988264ac4cd3d36d9a	3275	3280	0	0	3e19e58a38a08dcdbae50b0d7fea3a4f7404a32e469d9cbe1e4c19dcdc7b20c2
2921f1dcd03752c396b76cbc5c9c86e88c32ba76e908a9988264ac4cd3d36d9a	3280	3285	0	0	3e19e58a38a08dcdbae50b0d7fea3a4f7404a32e469d9cbe1e4c19dcdc7b20c2
2921f1dcd03752c396b76cbc5c9c86e88c32ba76e908a9988264ac4cd3d36d9a	3285	3290	0	0	3e19e58a38a08dcdbae50b0d7fea3a4f7404a32e469d9cbe1e4c19dcdc7b20c2
2921f1dcd03752c396b76cbc5c9c86e88c32ba76e908a9988264ac4cd3d36d9a	3290	3295	0	0	3e19e58a38a08dcdbae50b0d7fea3a4f7404a32e469d9cbe1e4c19dcdc7b20c2
2921f1dcd03752c396b76cbc5c9c86e88c32ba76e908a9988264ac4cd3d36d9a	3295	3300	0	0	3e19e58a38a08dcdbae50b0d7fea3a4f7404a32e469d9cbe1e4c19dcdc7b20c2
2921f1dcd03752c396b76cbc5c9c86e88c32ba76e908a9988264ac4cd3d36d9a	3300	3305	0	0	3e19e58a38a08dcdbae50b0d7fea3a4f7404a32e469d9cbe1e4c19dcdc7b20c2
2921f1dcd03752c396b76cbc5c9c86e88c32ba76e908a9988264ac4cd3d36d9a	3305	3310	0	0	3e19e58a38a08dcdbae50b0d7fea3a4f7404a32e469d9cbe1e4c19dcdc7b20c2
2921f1dcd03752c396b76cbc5c9c86e88c32ba76e908a9988264ac4cd3d36d9a	3310	3315	0	0	3e19e58a38a08dcdbae50b0d7fea3a4f7404a32e469d9cbe1e4c19dcdc7b20c2
2921f1dcd03752c396b76cbc5c9c86e88c32ba76e908a9988264ac4cd3d36d9a	3315	3320	0	0	3e19e58a38a08dcdbae50b0d7fea3a4f7404a32e469d9cbe1e4c19dcdc7b20c2
2921f1dcd03752c396b76cbc5c9c86e88c32ba76e908a9988264ac4cd3d36d9a	3320	3325	0	0	3e19e58a38a08dcdbae50b0d7fea3a4f7404a32e469d9cbe1e4c19dcdc7b20c2
2921f1dcd03752c396b76cbc5c9c86e88c32ba76e908a9988264ac4cd3d36d9a	3325	3330	0	0	3e19e58a38a08dcdbae50b0d7fea3a4f7404a32e469d9cbe1e4c19dcdc7b20c2
2921f1dcd03752c396b76cbc5c9c86e88c32ba76e908a9988264ac4cd3d36d9a	3330	3335	0	0	3e19e58a38a08dcdbae50b0d7fea3a4f7404a32e469d9cbe1e4c19dcdc7b20c2
2921f1dcd03752c396b76cbc5c9c86e88c32ba76e908a9988264ac4cd3d36d9a	3335	3340	0	0	3e19e58a38a08dcdbae50b0d7fea3a4f7404a32e469d9cbe1e4c19dcdc7b20c2
2921f1dcd03752c396b76cbc5c9c86e88c32ba76e908a9988264ac4cd3d36d9a	3340	3345	0	0	3e19e58a38a08dcdbae50b0d7fea3a4f7404a32e469d9cbe1e4c19dcdc7b20c2
2921f1dcd03752c396b76cbc5c9c86e88c32ba76e908a9988264ac4cd3d36d9a	3345	3350	0	0	3e19e58a38a08dcdbae50b0d7fea3a4f7404a32e469d9cbe1e4c19dcdc7b20c2
2921f1dcd03752c396b76cbc5c9c86e88c32ba76e908a9988264ac4cd3d36d9a	3350	3355	0	0	3e19e58a38a08dcdbae50b0d7fea3a4f7404a32e469d9cbe1e4c19dcdc7b20c2
2921f1dcd03752c396b76cbc5c9c86e88c32ba76e908a9988264ac4cd3d36d9a	3355	3360	0	0	3e19e58a38a08dcdbae50b0d7fea3a4f7404a32e469d9cbe1e4c19dcdc7b20c2
2921f1dcd03752c396b76cbc5c9c86e88c32ba76e908a9988264ac4cd3d36d9a	3360	3365	0	0	3e19e58a38a08dcdbae50b0d7fea3a4f7404a32e469d9cbe1e4c19dcdc7b20c2
2921f1dcd03752c396b76cbc5c9c86e88c32ba76e908a9988264ac4cd3d36d9a	3365	3370	0	0	3e19e58a38a08dcdbae50b0d7fea3a4f7404a32e469d9cbe1e4c19dcdc7b20c2
2921f1dcd03752c396b76cbc5c9c86e88c32ba76e908a9988264ac4cd3d36d9a	3370	3375	0	0	3e19e58a38a08dcdbae50b0d7fea3a4f7404a32e469d9cbe1e4c19dcdc7b20c2
2921f1dcd03752c396b76cbc5c9c86e88c32ba76e908a9988264ac4cd3d36d9a	3375	3380	0	0	3e19e58a38a08dcdbae50b0d7fea3a4f7404a32e469d9cbe1e4c19dcdc7b20c2
2921f1dcd03752c396b76cbc5c9c86e88c32ba76e908a9988264ac4cd3d36d9a	3380	3385	0	0	3e19e58a38a08dcdbae50b0d7fea3a4f7404a32e469d9cbe1e4c19dcdc7b20c2
2921f1dcd03752c396b76cbc5c9c86e88c32ba76e908a9988264ac4cd3d36d9a	3385	3390	0	0	3e19e58a38a08dcdbae50b0d7fea3a4f7404a32e469d9cbe1e4c19dcdc7b20c2
2921f1dcd03752c396b76cbc5c9c86e88c32ba76e908a9988264ac4cd3d36d9a	3390	3395	0	0	3e19e58a38a08dcdbae50b0d7fea3a4f7404a32e469d9cbe1e4c19dcdc7b20c2
2921f1dcd03752c396b76cbc5c9c86e88c32ba76e908a9988264ac4cd3d36d9a	3395	3400	0	0	3e19e58a38a08dcdbae50b0d7fea3a4f7404a32e469d9cbe1e4c19dcdc7b20c2
2921f1dcd03752c396b76cbc5c9c86e88c32ba76e908a9988264ac4cd3d36d9a	3400	3405	0	0	3e19e58a38a08dcdbae50b0d7fea3a4f7404a32e469d9cbe1e4c19dcdc7b20c2
2921f1dcd03752c396b76cbc5c9c86e88c32ba76e908a9988264ac4cd3d36d9a	3405	3410	0	0	3e19e58a38a08dcdbae50b0d7fea3a4f7404a32e469d9cbe1e4c19dcdc7b20c2
2921f1dcd03752c396b76cbc5c9c86e88c32ba76e908a9988264ac4cd3d36d9a	3410	3415	0	0	3e19e58a38a08dcdbae50b0d7fea3a4f7404a32e469d9cbe1e4c19dcdc7b20c2
2921f1dcd03752c396b76cbc5c9c86e88c32ba76e908a9988264ac4cd3d36d9a	3415	3420	0	0	3e19e58a38a08dcdbae50b0d7fea3a4f7404a32e469d9cbe1e4c19dcdc7b20c2
2a4372791a65dc480e297a8de8ac88569c48a9fea612e4b4b6bc1de64f5d5039	0	5	0	0	8cf68b11565dfdb7330a0863a52a182176f8e2da9a11800a04df7fb75c5d933f
2a4372791a65dc480e297a8de8ac88569c48a9fea612e4b4b6bc1de64f5d5039	5	10	0	0	8cf68b11565dfdb7330a0863a52a182176f8e2da9a11800a04df7fb75c5d933f
2a4372791a65dc480e297a8de8ac88569c48a9fea612e4b4b6bc1de64f5d5039	10	15	0	0	8cf68b11565dfdb7330a0863a52a182176f8e2da9a11800a04df7fb75c5d933f
2a4372791a65dc480e297a8de8ac88569c48a9fea612e4b4b6bc1de64f5d5039	15	20	0	0	8cf68b11565dfdb7330a0863a52a182176f8e2da9a11800a04df7fb75c5d933f
2a4372791a65dc480e297a8de8ac88569c48a9fea612e4b4b6bc1de64f5d5039	20	25	3	0	8cf68b11565dfdb7330a0863a52a182176f8e2da9a11800a04df7fb75c5d933f
2a4372791a65dc480e297a8de8ac88569c48a9fea612e4b4b6bc1de64f5d5039	25	30	3	0	8cf68b11565dfdb7330a0863a52a182176f8e2da9a11800a04df7fb75c5d933f
2a4372791a65dc480e297a8de8ac88569c48a9fea612e4b4b6bc1de64f5d5039	30	35	0	0	8cf68b11565dfdb7330a0863a52a182176f8e2da9a11800a04df7fb75c5d933f
2a4372791a65dc480e297a8de8ac88569c48a9fea612e4b4b6bc1de64f5d5039	35	40	0	0	8cf68b11565dfdb7330a0863a52a182176f8e2da9a11800a04df7fb75c5d933f
2a4372791a65dc480e297a8de8ac88569c48a9fea612e4b4b6bc1de64f5d5039	40	45	1	0	8cf68b11565dfdb7330a0863a52a182176f8e2da9a11800a04df7fb75c5d933f
2a4372791a65dc480e297a8de8ac88569c48a9fea612e4b4b6bc1de64f5d5039	45	50	0	0	8cf68b11565dfdb7330a0863a52a182176f8e2da9a11800a04df7fb75c5d933f
2a4372791a65dc480e297a8de8ac88569c48a9fea612e4b4b6bc1de64f5d5039	50	55	0	0	8cf68b11565dfdb7330a0863a52a182176f8e2da9a11800a04df7fb75c5d933f
2a4372791a65dc480e297a8de8ac88569c48a9fea612e4b4b6bc1de64f5d5039	55	60	0	0	8cf68b11565dfdb7330a0863a52a182176f8e2da9a11800a04df7fb75c5d933f
2a4372791a65dc480e297a8de8ac88569c48a9fea612e4b4b6bc1de64f5d5039	60	65	1	0	8cf68b11565dfdb7330a0863a52a182176f8e2da9a11800a04df7fb75c5d933f
2a4372791a65dc480e297a8de8ac88569c48a9fea612e4b4b6bc1de64f5d5039	65	70	4	0	8cf68b11565dfdb7330a0863a52a182176f8e2da9a11800a04df7fb75c5d933f
2a4372791a65dc480e297a8de8ac88569c48a9fea612e4b4b6bc1de64f5d5039	70	75	6	0	8cf68b11565dfdb7330a0863a52a182176f8e2da9a11800a04df7fb75c5d933f
2a4372791a65dc480e297a8de8ac88569c48a9fea612e4b4b6bc1de64f5d5039	75	80	9	0	8cf68b11565dfdb7330a0863a52a182176f8e2da9a11800a04df7fb75c5d933f
2a4372791a65dc480e297a8de8ac88569c48a9fea612e4b4b6bc1de64f5d5039	80	85	1	1	8cf68b11565dfdb7330a0863a52a182176f8e2da9a11800a04df7fb75c5d933f
2a4372791a65dc480e297a8de8ac88569c48a9fea612e4b4b6bc1de64f5d5039	85	90	1	0	8cf68b11565dfdb7330a0863a52a182176f8e2da9a11800a04df7fb75c5d933f
2a4372791a65dc480e297a8de8ac88569c48a9fea612e4b4b6bc1de64f5d5039	90	95	5	0	8cf68b11565dfdb7330a0863a52a182176f8e2da9a11800a04df7fb75c5d933f
2a4372791a65dc480e297a8de8ac88569c48a9fea612e4b4b6bc1de64f5d5039	95	100	0	0	8cf68b11565dfdb7330a0863a52a182176f8e2da9a11800a04df7fb75c5d933f
2a4372791a65dc480e297a8de8ac88569c48a9fea612e4b4b6bc1de64f5d5039	100	105	0	0	8cf68b11565dfdb7330a0863a52a182176f8e2da9a11800a04df7fb75c5d933f
2a4372791a65dc480e297a8de8ac88569c48a9fea612e4b4b6bc1de64f5d5039	105	110	0	0	8cf68b11565dfdb7330a0863a52a182176f8e2da9a11800a04df7fb75c5d933f
2a4372791a65dc480e297a8de8ac88569c48a9fea612e4b4b6bc1de64f5d5039	110	115	0	0	8cf68b11565dfdb7330a0863a52a182176f8e2da9a11800a04df7fb75c5d933f
2a4372791a65dc480e297a8de8ac88569c48a9fea612e4b4b6bc1de64f5d5039	115	120	3	0	8cf68b11565dfdb7330a0863a52a182176f8e2da9a11800a04df7fb75c5d933f
2a4372791a65dc480e297a8de8ac88569c48a9fea612e4b4b6bc1de64f5d5039	120	125	3	0	8cf68b11565dfdb7330a0863a52a182176f8e2da9a11800a04df7fb75c5d933f
2a4372791a65dc480e297a8de8ac88569c48a9fea612e4b4b6bc1de64f5d5039	125	130	2	0	8cf68b11565dfdb7330a0863a52a182176f8e2da9a11800a04df7fb75c5d933f
2a4372791a65dc480e297a8de8ac88569c48a9fea612e4b4b6bc1de64f5d5039	130	135	2	0	8cf68b11565dfdb7330a0863a52a182176f8e2da9a11800a04df7fb75c5d933f
2a4372791a65dc480e297a8de8ac88569c48a9fea612e4b4b6bc1de64f5d5039	135	140	0	0	8cf68b11565dfdb7330a0863a52a182176f8e2da9a11800a04df7fb75c5d933f
2a4372791a65dc480e297a8de8ac88569c48a9fea612e4b4b6bc1de64f5d5039	140	145	0	0	8cf68b11565dfdb7330a0863a52a182176f8e2da9a11800a04df7fb75c5d933f
2a4372791a65dc480e297a8de8ac88569c48a9fea612e4b4b6bc1de64f5d5039	145	150	0	0	8cf68b11565dfdb7330a0863a52a182176f8e2da9a11800a04df7fb75c5d933f
2a4372791a65dc480e297a8de8ac88569c48a9fea612e4b4b6bc1de64f5d5039	150	155	0	0	8cf68b11565dfdb7330a0863a52a182176f8e2da9a11800a04df7fb75c5d933f
2a4372791a65dc480e297a8de8ac88569c48a9fea612e4b4b6bc1de64f5d5039	155	160	0	0	8cf68b11565dfdb7330a0863a52a182176f8e2da9a11800a04df7fb75c5d933f
2a4372791a65dc480e297a8de8ac88569c48a9fea612e4b4b6bc1de64f5d5039	160	165	0	0	8cf68b11565dfdb7330a0863a52a182176f8e2da9a11800a04df7fb75c5d933f
2a4372791a65dc480e297a8de8ac88569c48a9fea612e4b4b6bc1de64f5d5039	165	170	0	0	8cf68b11565dfdb7330a0863a52a182176f8e2da9a11800a04df7fb75c5d933f
2a4372791a65dc480e297a8de8ac88569c48a9fea612e4b4b6bc1de64f5d5039	170	175	0	0	8cf68b11565dfdb7330a0863a52a182176f8e2da9a11800a04df7fb75c5d933f
2a4372791a65dc480e297a8de8ac88569c48a9fea612e4b4b6bc1de64f5d5039	175	180	0	0	8cf68b11565dfdb7330a0863a52a182176f8e2da9a11800a04df7fb75c5d933f
2a4372791a65dc480e297a8de8ac88569c48a9fea612e4b4b6bc1de64f5d5039	180	185	0	1	8cf68b11565dfdb7330a0863a52a182176f8e2da9a11800a04df7fb75c5d933f
2a4372791a65dc480e297a8de8ac88569c48a9fea612e4b4b6bc1de64f5d5039	185	190	0	0	8cf68b11565dfdb7330a0863a52a182176f8e2da9a11800a04df7fb75c5d933f
2a4372791a65dc480e297a8de8ac88569c48a9fea612e4b4b6bc1de64f5d5039	190	195	0	0	8cf68b11565dfdb7330a0863a52a182176f8e2da9a11800a04df7fb75c5d933f
2a4372791a65dc480e297a8de8ac88569c48a9fea612e4b4b6bc1de64f5d5039	195	200	0	0	8cf68b11565dfdb7330a0863a52a182176f8e2da9a11800a04df7fb75c5d933f
2a4372791a65dc480e297a8de8ac88569c48a9fea612e4b4b6bc1de64f5d5039	200	205	0	0	8cf68b11565dfdb7330a0863a52a182176f8e2da9a11800a04df7fb75c5d933f
2a4372791a65dc480e297a8de8ac88569c48a9fea612e4b4b6bc1de64f5d5039	205	210	0	0	8cf68b11565dfdb7330a0863a52a182176f8e2da9a11800a04df7fb75c5d933f
2a4372791a65dc480e297a8de8ac88569c48a9fea612e4b4b6bc1de64f5d5039	210	215	0	0	8cf68b11565dfdb7330a0863a52a182176f8e2da9a11800a04df7fb75c5d933f
2a4372791a65dc480e297a8de8ac88569c48a9fea612e4b4b6bc1de64f5d5039	215	220	0	0	8cf68b11565dfdb7330a0863a52a182176f8e2da9a11800a04df7fb75c5d933f
2a4372791a65dc480e297a8de8ac88569c48a9fea612e4b4b6bc1de64f5d5039	220	225	0	0	8cf68b11565dfdb7330a0863a52a182176f8e2da9a11800a04df7fb75c5d933f
2a4372791a65dc480e297a8de8ac88569c48a9fea612e4b4b6bc1de64f5d5039	225	230	0	0	8cf68b11565dfdb7330a0863a52a182176f8e2da9a11800a04df7fb75c5d933f
2a4372791a65dc480e297a8de8ac88569c48a9fea612e4b4b6bc1de64f5d5039	230	235	0	0	8cf68b11565dfdb7330a0863a52a182176f8e2da9a11800a04df7fb75c5d933f
2a4372791a65dc480e297a8de8ac88569c48a9fea612e4b4b6bc1de64f5d5039	235	240	0	0	8cf68b11565dfdb7330a0863a52a182176f8e2da9a11800a04df7fb75c5d933f
2a4372791a65dc480e297a8de8ac88569c48a9fea612e4b4b6bc1de64f5d5039	240	245	0	0	8cf68b11565dfdb7330a0863a52a182176f8e2da9a11800a04df7fb75c5d933f
2a4372791a65dc480e297a8de8ac88569c48a9fea612e4b4b6bc1de64f5d5039	245	250	0	0	8cf68b11565dfdb7330a0863a52a182176f8e2da9a11800a04df7fb75c5d933f
2a4372791a65dc480e297a8de8ac88569c48a9fea612e4b4b6bc1de64f5d5039	250	255	0	0	8cf68b11565dfdb7330a0863a52a182176f8e2da9a11800a04df7fb75c5d933f
2a4372791a65dc480e297a8de8ac88569c48a9fea612e4b4b6bc1de64f5d5039	255	260	0	0	8cf68b11565dfdb7330a0863a52a182176f8e2da9a11800a04df7fb75c5d933f
2a4372791a65dc480e297a8de8ac88569c48a9fea612e4b4b6bc1de64f5d5039	260	265	0	0	8cf68b11565dfdb7330a0863a52a182176f8e2da9a11800a04df7fb75c5d933f
2a4372791a65dc480e297a8de8ac88569c48a9fea612e4b4b6bc1de64f5d5039	265	270	0	0	8cf68b11565dfdb7330a0863a52a182176f8e2da9a11800a04df7fb75c5d933f
2a4372791a65dc480e297a8de8ac88569c48a9fea612e4b4b6bc1de64f5d5039	270	275	0	0	8cf68b11565dfdb7330a0863a52a182176f8e2da9a11800a04df7fb75c5d933f
2a4372791a65dc480e297a8de8ac88569c48a9fea612e4b4b6bc1de64f5d5039	275	280	0	0	8cf68b11565dfdb7330a0863a52a182176f8e2da9a11800a04df7fb75c5d933f
2a4372791a65dc480e297a8de8ac88569c48a9fea612e4b4b6bc1de64f5d5039	280	285	0	0	8cf68b11565dfdb7330a0863a52a182176f8e2da9a11800a04df7fb75c5d933f
2a4372791a65dc480e297a8de8ac88569c48a9fea612e4b4b6bc1de64f5d5039	285	290	0	0	8cf68b11565dfdb7330a0863a52a182176f8e2da9a11800a04df7fb75c5d933f
2a4372791a65dc480e297a8de8ac88569c48a9fea612e4b4b6bc1de64f5d5039	290	295	0	0	8cf68b11565dfdb7330a0863a52a182176f8e2da9a11800a04df7fb75c5d933f
2a4372791a65dc480e297a8de8ac88569c48a9fea612e4b4b6bc1de64f5d5039	295	300	0	0	8cf68b11565dfdb7330a0863a52a182176f8e2da9a11800a04df7fb75c5d933f
2a4372791a65dc480e297a8de8ac88569c48a9fea612e4b4b6bc1de64f5d5039	300	305	0	0	8cf68b11565dfdb7330a0863a52a182176f8e2da9a11800a04df7fb75c5d933f
2a4372791a65dc480e297a8de8ac88569c48a9fea612e4b4b6bc1de64f5d5039	305	310	0	0	8cf68b11565dfdb7330a0863a52a182176f8e2da9a11800a04df7fb75c5d933f
2a4372791a65dc480e297a8de8ac88569c48a9fea612e4b4b6bc1de64f5d5039	310	315	0	0	8cf68b11565dfdb7330a0863a52a182176f8e2da9a11800a04df7fb75c5d933f
2a4372791a65dc480e297a8de8ac88569c48a9fea612e4b4b6bc1de64f5d5039	315	320	0	0	8cf68b11565dfdb7330a0863a52a182176f8e2da9a11800a04df7fb75c5d933f
2a4372791a65dc480e297a8de8ac88569c48a9fea612e4b4b6bc1de64f5d5039	320	325	0	0	8cf68b11565dfdb7330a0863a52a182176f8e2da9a11800a04df7fb75c5d933f
2a4372791a65dc480e297a8de8ac88569c48a9fea612e4b4b6bc1de64f5d5039	325	330	0	0	8cf68b11565dfdb7330a0863a52a182176f8e2da9a11800a04df7fb75c5d933f
2a4372791a65dc480e297a8de8ac88569c48a9fea612e4b4b6bc1de64f5d5039	330	335	0	0	8cf68b11565dfdb7330a0863a52a182176f8e2da9a11800a04df7fb75c5d933f
2a4372791a65dc480e297a8de8ac88569c48a9fea612e4b4b6bc1de64f5d5039	335	340	0	0	8cf68b11565dfdb7330a0863a52a182176f8e2da9a11800a04df7fb75c5d933f
2a4372791a65dc480e297a8de8ac88569c48a9fea612e4b4b6bc1de64f5d5039	340	345	0	0	8cf68b11565dfdb7330a0863a52a182176f8e2da9a11800a04df7fb75c5d933f
2a4372791a65dc480e297a8de8ac88569c48a9fea612e4b4b6bc1de64f5d5039	345	350	0	0	8cf68b11565dfdb7330a0863a52a182176f8e2da9a11800a04df7fb75c5d933f
2a4372791a65dc480e297a8de8ac88569c48a9fea612e4b4b6bc1de64f5d5039	350	355	0	0	8cf68b11565dfdb7330a0863a52a182176f8e2da9a11800a04df7fb75c5d933f
2a4372791a65dc480e297a8de8ac88569c48a9fea612e4b4b6bc1de64f5d5039	355	360	0	0	8cf68b11565dfdb7330a0863a52a182176f8e2da9a11800a04df7fb75c5d933f
2a4372791a65dc480e297a8de8ac88569c48a9fea612e4b4b6bc1de64f5d5039	360	365	0	0	8cf68b11565dfdb7330a0863a52a182176f8e2da9a11800a04df7fb75c5d933f
2a4372791a65dc480e297a8de8ac88569c48a9fea612e4b4b6bc1de64f5d5039	365	370	0	0	8cf68b11565dfdb7330a0863a52a182176f8e2da9a11800a04df7fb75c5d933f
2a4372791a65dc480e297a8de8ac88569c48a9fea612e4b4b6bc1de64f5d5039	370	375	0	0	8cf68b11565dfdb7330a0863a52a182176f8e2da9a11800a04df7fb75c5d933f
2a4372791a65dc480e297a8de8ac88569c48a9fea612e4b4b6bc1de64f5d5039	375	380	0	0	8cf68b11565dfdb7330a0863a52a182176f8e2da9a11800a04df7fb75c5d933f
2a4372791a65dc480e297a8de8ac88569c48a9fea612e4b4b6bc1de64f5d5039	380	385	0	0	8cf68b11565dfdb7330a0863a52a182176f8e2da9a11800a04df7fb75c5d933f
2a4372791a65dc480e297a8de8ac88569c48a9fea612e4b4b6bc1de64f5d5039	385	390	0	0	8cf68b11565dfdb7330a0863a52a182176f8e2da9a11800a04df7fb75c5d933f
2a4372791a65dc480e297a8de8ac88569c48a9fea612e4b4b6bc1de64f5d5039	390	395	0	0	8cf68b11565dfdb7330a0863a52a182176f8e2da9a11800a04df7fb75c5d933f
2a4372791a65dc480e297a8de8ac88569c48a9fea612e4b4b6bc1de64f5d5039	395	400	0	0	8cf68b11565dfdb7330a0863a52a182176f8e2da9a11800a04df7fb75c5d933f
2a4372791a65dc480e297a8de8ac88569c48a9fea612e4b4b6bc1de64f5d5039	400	405	0	0	8cf68b11565dfdb7330a0863a52a182176f8e2da9a11800a04df7fb75c5d933f
2a4372791a65dc480e297a8de8ac88569c48a9fea612e4b4b6bc1de64f5d5039	405	410	0	0	8cf68b11565dfdb7330a0863a52a182176f8e2da9a11800a04df7fb75c5d933f
2a4372791a65dc480e297a8de8ac88569c48a9fea612e4b4b6bc1de64f5d5039	410	415	0	0	8cf68b11565dfdb7330a0863a52a182176f8e2da9a11800a04df7fb75c5d933f
2a4372791a65dc480e297a8de8ac88569c48a9fea612e4b4b6bc1de64f5d5039	415	420	0	0	8cf68b11565dfdb7330a0863a52a182176f8e2da9a11800a04df7fb75c5d933f
2a4372791a65dc480e297a8de8ac88569c48a9fea612e4b4b6bc1de64f5d5039	420	425	0	0	8cf68b11565dfdb7330a0863a52a182176f8e2da9a11800a04df7fb75c5d933f
2a4372791a65dc480e297a8de8ac88569c48a9fea612e4b4b6bc1de64f5d5039	425	430	0	0	8cf68b11565dfdb7330a0863a52a182176f8e2da9a11800a04df7fb75c5d933f
2a4372791a65dc480e297a8de8ac88569c48a9fea612e4b4b6bc1de64f5d5039	430	435	0	0	8cf68b11565dfdb7330a0863a52a182176f8e2da9a11800a04df7fb75c5d933f
2a4372791a65dc480e297a8de8ac88569c48a9fea612e4b4b6bc1de64f5d5039	435	440	0	0	8cf68b11565dfdb7330a0863a52a182176f8e2da9a11800a04df7fb75c5d933f
2a4372791a65dc480e297a8de8ac88569c48a9fea612e4b4b6bc1de64f5d5039	440	445	0	0	8cf68b11565dfdb7330a0863a52a182176f8e2da9a11800a04df7fb75c5d933f
2a4372791a65dc480e297a8de8ac88569c48a9fea612e4b4b6bc1de64f5d5039	445	450	0	0	8cf68b11565dfdb7330a0863a52a182176f8e2da9a11800a04df7fb75c5d933f
2a4372791a65dc480e297a8de8ac88569c48a9fea612e4b4b6bc1de64f5d5039	450	455	0	0	8cf68b11565dfdb7330a0863a52a182176f8e2da9a11800a04df7fb75c5d933f
2a4372791a65dc480e297a8de8ac88569c48a9fea612e4b4b6bc1de64f5d5039	455	460	0	0	8cf68b11565dfdb7330a0863a52a182176f8e2da9a11800a04df7fb75c5d933f
2a4372791a65dc480e297a8de8ac88569c48a9fea612e4b4b6bc1de64f5d5039	460	465	0	0	8cf68b11565dfdb7330a0863a52a182176f8e2da9a11800a04df7fb75c5d933f
2a4372791a65dc480e297a8de8ac88569c48a9fea612e4b4b6bc1de64f5d5039	465	470	0	0	8cf68b11565dfdb7330a0863a52a182176f8e2da9a11800a04df7fb75c5d933f
2a4372791a65dc480e297a8de8ac88569c48a9fea612e4b4b6bc1de64f5d5039	470	475	0	0	8cf68b11565dfdb7330a0863a52a182176f8e2da9a11800a04df7fb75c5d933f
2a4372791a65dc480e297a8de8ac88569c48a9fea612e4b4b6bc1de64f5d5039	475	480	0	0	8cf68b11565dfdb7330a0863a52a182176f8e2da9a11800a04df7fb75c5d933f
2a4372791a65dc480e297a8de8ac88569c48a9fea612e4b4b6bc1de64f5d5039	480	485	0	0	8cf68b11565dfdb7330a0863a52a182176f8e2da9a11800a04df7fb75c5d933f
2a4372791a65dc480e297a8de8ac88569c48a9fea612e4b4b6bc1de64f5d5039	485	490	0	0	8cf68b11565dfdb7330a0863a52a182176f8e2da9a11800a04df7fb75c5d933f
2a4372791a65dc480e297a8de8ac88569c48a9fea612e4b4b6bc1de64f5d5039	490	495	0	0	8cf68b11565dfdb7330a0863a52a182176f8e2da9a11800a04df7fb75c5d933f
2a4372791a65dc480e297a8de8ac88569c48a9fea612e4b4b6bc1de64f5d5039	495	500	0	0	8cf68b11565dfdb7330a0863a52a182176f8e2da9a11800a04df7fb75c5d933f
2a4372791a65dc480e297a8de8ac88569c48a9fea612e4b4b6bc1de64f5d5039	500	505	0	0	8cf68b11565dfdb7330a0863a52a182176f8e2da9a11800a04df7fb75c5d933f
2a4372791a65dc480e297a8de8ac88569c48a9fea612e4b4b6bc1de64f5d5039	505	510	0	0	8cf68b11565dfdb7330a0863a52a182176f8e2da9a11800a04df7fb75c5d933f
2a4372791a65dc480e297a8de8ac88569c48a9fea612e4b4b6bc1de64f5d5039	510	515	0	0	8cf68b11565dfdb7330a0863a52a182176f8e2da9a11800a04df7fb75c5d933f
2a4372791a65dc480e297a8de8ac88569c48a9fea612e4b4b6bc1de64f5d5039	515	520	0	0	8cf68b11565dfdb7330a0863a52a182176f8e2da9a11800a04df7fb75c5d933f
2a4372791a65dc480e297a8de8ac88569c48a9fea612e4b4b6bc1de64f5d5039	520	525	0	0	8cf68b11565dfdb7330a0863a52a182176f8e2da9a11800a04df7fb75c5d933f
2a4372791a65dc480e297a8de8ac88569c48a9fea612e4b4b6bc1de64f5d5039	525	530	0	0	8cf68b11565dfdb7330a0863a52a182176f8e2da9a11800a04df7fb75c5d933f
2a4372791a65dc480e297a8de8ac88569c48a9fea612e4b4b6bc1de64f5d5039	530	535	0	0	8cf68b11565dfdb7330a0863a52a182176f8e2da9a11800a04df7fb75c5d933f
2a4372791a65dc480e297a8de8ac88569c48a9fea612e4b4b6bc1de64f5d5039	535	540	0	0	8cf68b11565dfdb7330a0863a52a182176f8e2da9a11800a04df7fb75c5d933f
2a4372791a65dc480e297a8de8ac88569c48a9fea612e4b4b6bc1de64f5d5039	540	545	0	0	8cf68b11565dfdb7330a0863a52a182176f8e2da9a11800a04df7fb75c5d933f
2a4372791a65dc480e297a8de8ac88569c48a9fea612e4b4b6bc1de64f5d5039	545	550	0	0	8cf68b11565dfdb7330a0863a52a182176f8e2da9a11800a04df7fb75c5d933f
2a4372791a65dc480e297a8de8ac88569c48a9fea612e4b4b6bc1de64f5d5039	550	555	0	0	8cf68b11565dfdb7330a0863a52a182176f8e2da9a11800a04df7fb75c5d933f
2a4372791a65dc480e297a8de8ac88569c48a9fea612e4b4b6bc1de64f5d5039	555	560	0	0	8cf68b11565dfdb7330a0863a52a182176f8e2da9a11800a04df7fb75c5d933f
2a4372791a65dc480e297a8de8ac88569c48a9fea612e4b4b6bc1de64f5d5039	560	565	0	0	8cf68b11565dfdb7330a0863a52a182176f8e2da9a11800a04df7fb75c5d933f
2a4372791a65dc480e297a8de8ac88569c48a9fea612e4b4b6bc1de64f5d5039	565	570	0	0	8cf68b11565dfdb7330a0863a52a182176f8e2da9a11800a04df7fb75c5d933f
2a4372791a65dc480e297a8de8ac88569c48a9fea612e4b4b6bc1de64f5d5039	570	575	0	0	8cf68b11565dfdb7330a0863a52a182176f8e2da9a11800a04df7fb75c5d933f
2a4372791a65dc480e297a8de8ac88569c48a9fea612e4b4b6bc1de64f5d5039	575	580	0	0	8cf68b11565dfdb7330a0863a52a182176f8e2da9a11800a04df7fb75c5d933f
2a4372791a65dc480e297a8de8ac88569c48a9fea612e4b4b6bc1de64f5d5039	580	585	0	0	8cf68b11565dfdb7330a0863a52a182176f8e2da9a11800a04df7fb75c5d933f
2a4372791a65dc480e297a8de8ac88569c48a9fea612e4b4b6bc1de64f5d5039	585	590	0	0	8cf68b11565dfdb7330a0863a52a182176f8e2da9a11800a04df7fb75c5d933f
2a4372791a65dc480e297a8de8ac88569c48a9fea612e4b4b6bc1de64f5d5039	590	595	0	0	8cf68b11565dfdb7330a0863a52a182176f8e2da9a11800a04df7fb75c5d933f
2a4372791a65dc480e297a8de8ac88569c48a9fea612e4b4b6bc1de64f5d5039	595	600	0	0	8cf68b11565dfdb7330a0863a52a182176f8e2da9a11800a04df7fb75c5d933f
2a4372791a65dc480e297a8de8ac88569c48a9fea612e4b4b6bc1de64f5d5039	600	605	0	0	8cf68b11565dfdb7330a0863a52a182176f8e2da9a11800a04df7fb75c5d933f
2a4372791a65dc480e297a8de8ac88569c48a9fea612e4b4b6bc1de64f5d5039	605	610	0	0	8cf68b11565dfdb7330a0863a52a182176f8e2da9a11800a04df7fb75c5d933f
2a4372791a65dc480e297a8de8ac88569c48a9fea612e4b4b6bc1de64f5d5039	610	615	0	0	8cf68b11565dfdb7330a0863a52a182176f8e2da9a11800a04df7fb75c5d933f
2a4372791a65dc480e297a8de8ac88569c48a9fea612e4b4b6bc1de64f5d5039	615	620	0	0	8cf68b11565dfdb7330a0863a52a182176f8e2da9a11800a04df7fb75c5d933f
2a4372791a65dc480e297a8de8ac88569c48a9fea612e4b4b6bc1de64f5d5039	620	625	0	0	8cf68b11565dfdb7330a0863a52a182176f8e2da9a11800a04df7fb75c5d933f
2a4372791a65dc480e297a8de8ac88569c48a9fea612e4b4b6bc1de64f5d5039	625	630	0	0	8cf68b11565dfdb7330a0863a52a182176f8e2da9a11800a04df7fb75c5d933f
2a4372791a65dc480e297a8de8ac88569c48a9fea612e4b4b6bc1de64f5d5039	630	635	0	0	8cf68b11565dfdb7330a0863a52a182176f8e2da9a11800a04df7fb75c5d933f
2a4372791a65dc480e297a8de8ac88569c48a9fea612e4b4b6bc1de64f5d5039	635	640	0	0	8cf68b11565dfdb7330a0863a52a182176f8e2da9a11800a04df7fb75c5d933f
2a4372791a65dc480e297a8de8ac88569c48a9fea612e4b4b6bc1de64f5d5039	640	645	0	0	8cf68b11565dfdb7330a0863a52a182176f8e2da9a11800a04df7fb75c5d933f
2a4372791a65dc480e297a8de8ac88569c48a9fea612e4b4b6bc1de64f5d5039	645	650	0	0	8cf68b11565dfdb7330a0863a52a182176f8e2da9a11800a04df7fb75c5d933f
2a4372791a65dc480e297a8de8ac88569c48a9fea612e4b4b6bc1de64f5d5039	650	655	0	0	8cf68b11565dfdb7330a0863a52a182176f8e2da9a11800a04df7fb75c5d933f
2a4372791a65dc480e297a8de8ac88569c48a9fea612e4b4b6bc1de64f5d5039	655	660	0	0	8cf68b11565dfdb7330a0863a52a182176f8e2da9a11800a04df7fb75c5d933f
2a4372791a65dc480e297a8de8ac88569c48a9fea612e4b4b6bc1de64f5d5039	660	665	0	0	8cf68b11565dfdb7330a0863a52a182176f8e2da9a11800a04df7fb75c5d933f
2a4372791a65dc480e297a8de8ac88569c48a9fea612e4b4b6bc1de64f5d5039	665	670	0	0	8cf68b11565dfdb7330a0863a52a182176f8e2da9a11800a04df7fb75c5d933f
2a4372791a65dc480e297a8de8ac88569c48a9fea612e4b4b6bc1de64f5d5039	670	675	0	0	8cf68b11565dfdb7330a0863a52a182176f8e2da9a11800a04df7fb75c5d933f
2a4372791a65dc480e297a8de8ac88569c48a9fea612e4b4b6bc1de64f5d5039	675	680	0	0	8cf68b11565dfdb7330a0863a52a182176f8e2da9a11800a04df7fb75c5d933f
2a4372791a65dc480e297a8de8ac88569c48a9fea612e4b4b6bc1de64f5d5039	680	685	0	0	8cf68b11565dfdb7330a0863a52a182176f8e2da9a11800a04df7fb75c5d933f
2a4372791a65dc480e297a8de8ac88569c48a9fea612e4b4b6bc1de64f5d5039	685	690	0	0	8cf68b11565dfdb7330a0863a52a182176f8e2da9a11800a04df7fb75c5d933f
2a4372791a65dc480e297a8de8ac88569c48a9fea612e4b4b6bc1de64f5d5039	690	695	0	0	8cf68b11565dfdb7330a0863a52a182176f8e2da9a11800a04df7fb75c5d933f
2a4372791a65dc480e297a8de8ac88569c48a9fea612e4b4b6bc1de64f5d5039	695	700	0	0	8cf68b11565dfdb7330a0863a52a182176f8e2da9a11800a04df7fb75c5d933f
2a4372791a65dc480e297a8de8ac88569c48a9fea612e4b4b6bc1de64f5d5039	700	705	0	0	8cf68b11565dfdb7330a0863a52a182176f8e2da9a11800a04df7fb75c5d933f
2a4372791a65dc480e297a8de8ac88569c48a9fea612e4b4b6bc1de64f5d5039	705	710	0	0	8cf68b11565dfdb7330a0863a52a182176f8e2da9a11800a04df7fb75c5d933f
2a4372791a65dc480e297a8de8ac88569c48a9fea612e4b4b6bc1de64f5d5039	710	715	0	0	8cf68b11565dfdb7330a0863a52a182176f8e2da9a11800a04df7fb75c5d933f
2a4372791a65dc480e297a8de8ac88569c48a9fea612e4b4b6bc1de64f5d5039	715	720	0	0	8cf68b11565dfdb7330a0863a52a182176f8e2da9a11800a04df7fb75c5d933f
2b7c53c7410dda133032000e3d92881029ff5938b39ccee9c9f2ed4ba3080f9c	0	5	0	0	6da6c7ea17cf3cb94c122725d41d62fea1c54f4db5c6897dd9051c17a68c55a5
2b7c53c7410dda133032000e3d92881029ff5938b39ccee9c9f2ed4ba3080f9c	5	10	0	0	6da6c7ea17cf3cb94c122725d41d62fea1c54f4db5c6897dd9051c17a68c55a5
2b7c53c7410dda133032000e3d92881029ff5938b39ccee9c9f2ed4ba3080f9c	10	15	0	0	6da6c7ea17cf3cb94c122725d41d62fea1c54f4db5c6897dd9051c17a68c55a5
2b7c53c7410dda133032000e3d92881029ff5938b39ccee9c9f2ed4ba3080f9c	15	20	0	0	6da6c7ea17cf3cb94c122725d41d62fea1c54f4db5c6897dd9051c17a68c55a5
2b7c53c7410dda133032000e3d92881029ff5938b39ccee9c9f2ed4ba3080f9c	20	25	0	0	6da6c7ea17cf3cb94c122725d41d62fea1c54f4db5c6897dd9051c17a68c55a5
2b7c53c7410dda133032000e3d92881029ff5938b39ccee9c9f2ed4ba3080f9c	25	30	0	0	6da6c7ea17cf3cb94c122725d41d62fea1c54f4db5c6897dd9051c17a68c55a5
2b7c53c7410dda133032000e3d92881029ff5938b39ccee9c9f2ed4ba3080f9c	30	35	0	0	6da6c7ea17cf3cb94c122725d41d62fea1c54f4db5c6897dd9051c17a68c55a5
2b7c53c7410dda133032000e3d92881029ff5938b39ccee9c9f2ed4ba3080f9c	35	40	0	0	6da6c7ea17cf3cb94c122725d41d62fea1c54f4db5c6897dd9051c17a68c55a5
2b7c53c7410dda133032000e3d92881029ff5938b39ccee9c9f2ed4ba3080f9c	40	45	0	0	6da6c7ea17cf3cb94c122725d41d62fea1c54f4db5c6897dd9051c17a68c55a5
2b7c53c7410dda133032000e3d92881029ff5938b39ccee9c9f2ed4ba3080f9c	45	50	4	0	6da6c7ea17cf3cb94c122725d41d62fea1c54f4db5c6897dd9051c17a68c55a5
2b7c53c7410dda133032000e3d92881029ff5938b39ccee9c9f2ed4ba3080f9c	50	55	0	0	6da6c7ea17cf3cb94c122725d41d62fea1c54f4db5c6897dd9051c17a68c55a5
2b7c53c7410dda133032000e3d92881029ff5938b39ccee9c9f2ed4ba3080f9c	55	60	0	0	6da6c7ea17cf3cb94c122725d41d62fea1c54f4db5c6897dd9051c17a68c55a5
2b7c53c7410dda133032000e3d92881029ff5938b39ccee9c9f2ed4ba3080f9c	60	65	0	0	6da6c7ea17cf3cb94c122725d41d62fea1c54f4db5c6897dd9051c17a68c55a5
2b7c53c7410dda133032000e3d92881029ff5938b39ccee9c9f2ed4ba3080f9c	65	70	0	0	6da6c7ea17cf3cb94c122725d41d62fea1c54f4db5c6897dd9051c17a68c55a5
2b7c53c7410dda133032000e3d92881029ff5938b39ccee9c9f2ed4ba3080f9c	70	75	0	0	6da6c7ea17cf3cb94c122725d41d62fea1c54f4db5c6897dd9051c17a68c55a5
2b7c53c7410dda133032000e3d92881029ff5938b39ccee9c9f2ed4ba3080f9c	75	80	0	0	6da6c7ea17cf3cb94c122725d41d62fea1c54f4db5c6897dd9051c17a68c55a5
2b7c53c7410dda133032000e3d92881029ff5938b39ccee9c9f2ed4ba3080f9c	80	85	0	0	6da6c7ea17cf3cb94c122725d41d62fea1c54f4db5c6897dd9051c17a68c55a5
2b7c53c7410dda133032000e3d92881029ff5938b39ccee9c9f2ed4ba3080f9c	85	90	0	0	6da6c7ea17cf3cb94c122725d41d62fea1c54f4db5c6897dd9051c17a68c55a5
2b7c53c7410dda133032000e3d92881029ff5938b39ccee9c9f2ed4ba3080f9c	90	95	0	0	6da6c7ea17cf3cb94c122725d41d62fea1c54f4db5c6897dd9051c17a68c55a5
2b7c53c7410dda133032000e3d92881029ff5938b39ccee9c9f2ed4ba3080f9c	95	100	1	0	6da6c7ea17cf3cb94c122725d41d62fea1c54f4db5c6897dd9051c17a68c55a5
2b7c53c7410dda133032000e3d92881029ff5938b39ccee9c9f2ed4ba3080f9c	100	105	3	1	6da6c7ea17cf3cb94c122725d41d62fea1c54f4db5c6897dd9051c17a68c55a5
2b7c53c7410dda133032000e3d92881029ff5938b39ccee9c9f2ed4ba3080f9c	105	110	0	0	6da6c7ea17cf3cb94c122725d41d62fea1c54f4db5c6897dd9051c17a68c55a5
2b7c53c7410dda133032000e3d92881029ff5938b39ccee9c9f2ed4ba3080f9c	110	115	0	0	6da6c7ea17cf3cb94c122725d41d62fea1c54f4db5c6897dd9051c17a68c55a5
2b7c53c7410dda133032000e3d92881029ff5938b39ccee9c9f2ed4ba3080f9c	115	120	0	0	6da6c7ea17cf3cb94c122725d41d62fea1c54f4db5c6897dd9051c17a68c55a5
2b7c53c7410dda133032000e3d92881029ff5938b39ccee9c9f2ed4ba3080f9c	120	125	1	1	6da6c7ea17cf3cb94c122725d41d62fea1c54f4db5c6897dd9051c17a68c55a5
2b7c53c7410dda133032000e3d92881029ff5938b39ccee9c9f2ed4ba3080f9c	125	130	0	0	6da6c7ea17cf3cb94c122725d41d62fea1c54f4db5c6897dd9051c17a68c55a5
2b7c53c7410dda133032000e3d92881029ff5938b39ccee9c9f2ed4ba3080f9c	130	135	1	1	6da6c7ea17cf3cb94c122725d41d62fea1c54f4db5c6897dd9051c17a68c55a5
2b7c53c7410dda133032000e3d92881029ff5938b39ccee9c9f2ed4ba3080f9c	135	140	0	0	6da6c7ea17cf3cb94c122725d41d62fea1c54f4db5c6897dd9051c17a68c55a5
2b7c53c7410dda133032000e3d92881029ff5938b39ccee9c9f2ed4ba3080f9c	140	145	0	0	6da6c7ea17cf3cb94c122725d41d62fea1c54f4db5c6897dd9051c17a68c55a5
2b7c53c7410dda133032000e3d92881029ff5938b39ccee9c9f2ed4ba3080f9c	145	150	0	0	6da6c7ea17cf3cb94c122725d41d62fea1c54f4db5c6897dd9051c17a68c55a5
2b7c53c7410dda133032000e3d92881029ff5938b39ccee9c9f2ed4ba3080f9c	150	155	0	0	6da6c7ea17cf3cb94c122725d41d62fea1c54f4db5c6897dd9051c17a68c55a5
2b7c53c7410dda133032000e3d92881029ff5938b39ccee9c9f2ed4ba3080f9c	155	160	2	0	6da6c7ea17cf3cb94c122725d41d62fea1c54f4db5c6897dd9051c17a68c55a5
2b7c53c7410dda133032000e3d92881029ff5938b39ccee9c9f2ed4ba3080f9c	160	165	3	1	6da6c7ea17cf3cb94c122725d41d62fea1c54f4db5c6897dd9051c17a68c55a5
2b7c53c7410dda133032000e3d92881029ff5938b39ccee9c9f2ed4ba3080f9c	165	170	0	0	6da6c7ea17cf3cb94c122725d41d62fea1c54f4db5c6897dd9051c17a68c55a5
2b7c53c7410dda133032000e3d92881029ff5938b39ccee9c9f2ed4ba3080f9c	170	175	0	0	6da6c7ea17cf3cb94c122725d41d62fea1c54f4db5c6897dd9051c17a68c55a5
2b7c53c7410dda133032000e3d92881029ff5938b39ccee9c9f2ed4ba3080f9c	175	180	0	0	6da6c7ea17cf3cb94c122725d41d62fea1c54f4db5c6897dd9051c17a68c55a5
2b7c53c7410dda133032000e3d92881029ff5938b39ccee9c9f2ed4ba3080f9c	180	185	0	0	6da6c7ea17cf3cb94c122725d41d62fea1c54f4db5c6897dd9051c17a68c55a5
2b7c53c7410dda133032000e3d92881029ff5938b39ccee9c9f2ed4ba3080f9c	185	190	0	0	6da6c7ea17cf3cb94c122725d41d62fea1c54f4db5c6897dd9051c17a68c55a5
2b7c53c7410dda133032000e3d92881029ff5938b39ccee9c9f2ed4ba3080f9c	190	195	0	0	6da6c7ea17cf3cb94c122725d41d62fea1c54f4db5c6897dd9051c17a68c55a5
2b7c53c7410dda133032000e3d92881029ff5938b39ccee9c9f2ed4ba3080f9c	195	200	0	0	6da6c7ea17cf3cb94c122725d41d62fea1c54f4db5c6897dd9051c17a68c55a5
2b7c53c7410dda133032000e3d92881029ff5938b39ccee9c9f2ed4ba3080f9c	200	205	0	0	6da6c7ea17cf3cb94c122725d41d62fea1c54f4db5c6897dd9051c17a68c55a5
2b7c53c7410dda133032000e3d92881029ff5938b39ccee9c9f2ed4ba3080f9c	205	210	0	0	6da6c7ea17cf3cb94c122725d41d62fea1c54f4db5c6897dd9051c17a68c55a5
2b7c53c7410dda133032000e3d92881029ff5938b39ccee9c9f2ed4ba3080f9c	210	215	0	0	6da6c7ea17cf3cb94c122725d41d62fea1c54f4db5c6897dd9051c17a68c55a5
2b7c53c7410dda133032000e3d92881029ff5938b39ccee9c9f2ed4ba3080f9c	215	220	0	0	6da6c7ea17cf3cb94c122725d41d62fea1c54f4db5c6897dd9051c17a68c55a5
2b7c53c7410dda133032000e3d92881029ff5938b39ccee9c9f2ed4ba3080f9c	220	225	0	0	6da6c7ea17cf3cb94c122725d41d62fea1c54f4db5c6897dd9051c17a68c55a5
2b7c53c7410dda133032000e3d92881029ff5938b39ccee9c9f2ed4ba3080f9c	225	230	0	0	6da6c7ea17cf3cb94c122725d41d62fea1c54f4db5c6897dd9051c17a68c55a5
2b7c53c7410dda133032000e3d92881029ff5938b39ccee9c9f2ed4ba3080f9c	230	235	0	0	6da6c7ea17cf3cb94c122725d41d62fea1c54f4db5c6897dd9051c17a68c55a5
2b7c53c7410dda133032000e3d92881029ff5938b39ccee9c9f2ed4ba3080f9c	235	240	0	0	6da6c7ea17cf3cb94c122725d41d62fea1c54f4db5c6897dd9051c17a68c55a5
2b7c53c7410dda133032000e3d92881029ff5938b39ccee9c9f2ed4ba3080f9c	240	245	0	0	6da6c7ea17cf3cb94c122725d41d62fea1c54f4db5c6897dd9051c17a68c55a5
2b7c53c7410dda133032000e3d92881029ff5938b39ccee9c9f2ed4ba3080f9c	245	250	0	0	6da6c7ea17cf3cb94c122725d41d62fea1c54f4db5c6897dd9051c17a68c55a5
2b7c53c7410dda133032000e3d92881029ff5938b39ccee9c9f2ed4ba3080f9c	250	255	0	0	6da6c7ea17cf3cb94c122725d41d62fea1c54f4db5c6897dd9051c17a68c55a5
2b7c53c7410dda133032000e3d92881029ff5938b39ccee9c9f2ed4ba3080f9c	255	260	1	0	6da6c7ea17cf3cb94c122725d41d62fea1c54f4db5c6897dd9051c17a68c55a5
2b7c53c7410dda133032000e3d92881029ff5938b39ccee9c9f2ed4ba3080f9c	260	265	3	0	6da6c7ea17cf3cb94c122725d41d62fea1c54f4db5c6897dd9051c17a68c55a5
2b7c53c7410dda133032000e3d92881029ff5938b39ccee9c9f2ed4ba3080f9c	265	270	0	0	6da6c7ea17cf3cb94c122725d41d62fea1c54f4db5c6897dd9051c17a68c55a5
2b7c53c7410dda133032000e3d92881029ff5938b39ccee9c9f2ed4ba3080f9c	270	275	1	0	6da6c7ea17cf3cb94c122725d41d62fea1c54f4db5c6897dd9051c17a68c55a5
2b7c53c7410dda133032000e3d92881029ff5938b39ccee9c9f2ed4ba3080f9c	275	280	4	0	6da6c7ea17cf3cb94c122725d41d62fea1c54f4db5c6897dd9051c17a68c55a5
2b7c53c7410dda133032000e3d92881029ff5938b39ccee9c9f2ed4ba3080f9c	280	285	0	0	6da6c7ea17cf3cb94c122725d41d62fea1c54f4db5c6897dd9051c17a68c55a5
2b7c53c7410dda133032000e3d92881029ff5938b39ccee9c9f2ed4ba3080f9c	285	290	0	0	6da6c7ea17cf3cb94c122725d41d62fea1c54f4db5c6897dd9051c17a68c55a5
2b7c53c7410dda133032000e3d92881029ff5938b39ccee9c9f2ed4ba3080f9c	290	295	0	0	6da6c7ea17cf3cb94c122725d41d62fea1c54f4db5c6897dd9051c17a68c55a5
2b7c53c7410dda133032000e3d92881029ff5938b39ccee9c9f2ed4ba3080f9c	295	300	0	0	6da6c7ea17cf3cb94c122725d41d62fea1c54f4db5c6897dd9051c17a68c55a5
2b7c53c7410dda133032000e3d92881029ff5938b39ccee9c9f2ed4ba3080f9c	300	305	0	0	6da6c7ea17cf3cb94c122725d41d62fea1c54f4db5c6897dd9051c17a68c55a5
2b7c53c7410dda133032000e3d92881029ff5938b39ccee9c9f2ed4ba3080f9c	305	310	0	0	6da6c7ea17cf3cb94c122725d41d62fea1c54f4db5c6897dd9051c17a68c55a5
2b7c53c7410dda133032000e3d92881029ff5938b39ccee9c9f2ed4ba3080f9c	310	315	0	0	6da6c7ea17cf3cb94c122725d41d62fea1c54f4db5c6897dd9051c17a68c55a5
2b7c53c7410dda133032000e3d92881029ff5938b39ccee9c9f2ed4ba3080f9c	315	320	0	0	6da6c7ea17cf3cb94c122725d41d62fea1c54f4db5c6897dd9051c17a68c55a5
2b7c53c7410dda133032000e3d92881029ff5938b39ccee9c9f2ed4ba3080f9c	320	325	0	0	6da6c7ea17cf3cb94c122725d41d62fea1c54f4db5c6897dd9051c17a68c55a5
2b7c53c7410dda133032000e3d92881029ff5938b39ccee9c9f2ed4ba3080f9c	325	330	0	0	6da6c7ea17cf3cb94c122725d41d62fea1c54f4db5c6897dd9051c17a68c55a5
2b7c53c7410dda133032000e3d92881029ff5938b39ccee9c9f2ed4ba3080f9c	330	335	3	0	6da6c7ea17cf3cb94c122725d41d62fea1c54f4db5c6897dd9051c17a68c55a5
2b7c53c7410dda133032000e3d92881029ff5938b39ccee9c9f2ed4ba3080f9c	335	340	3	0	6da6c7ea17cf3cb94c122725d41d62fea1c54f4db5c6897dd9051c17a68c55a5
2b7c53c7410dda133032000e3d92881029ff5938b39ccee9c9f2ed4ba3080f9c	340	345	0	0	6da6c7ea17cf3cb94c122725d41d62fea1c54f4db5c6897dd9051c17a68c55a5
2b7c53c7410dda133032000e3d92881029ff5938b39ccee9c9f2ed4ba3080f9c	345	350	0	0	6da6c7ea17cf3cb94c122725d41d62fea1c54f4db5c6897dd9051c17a68c55a5
2b7c53c7410dda133032000e3d92881029ff5938b39ccee9c9f2ed4ba3080f9c	350	355	0	1	6da6c7ea17cf3cb94c122725d41d62fea1c54f4db5c6897dd9051c17a68c55a5
2b7c53c7410dda133032000e3d92881029ff5938b39ccee9c9f2ed4ba3080f9c	355	360	0	0	6da6c7ea17cf3cb94c122725d41d62fea1c54f4db5c6897dd9051c17a68c55a5
2b7c53c7410dda133032000e3d92881029ff5938b39ccee9c9f2ed4ba3080f9c	360	365	0	0	6da6c7ea17cf3cb94c122725d41d62fea1c54f4db5c6897dd9051c17a68c55a5
2b7c53c7410dda133032000e3d92881029ff5938b39ccee9c9f2ed4ba3080f9c	365	370	0	0	6da6c7ea17cf3cb94c122725d41d62fea1c54f4db5c6897dd9051c17a68c55a5
2b7c53c7410dda133032000e3d92881029ff5938b39ccee9c9f2ed4ba3080f9c	370	375	0	0	6da6c7ea17cf3cb94c122725d41d62fea1c54f4db5c6897dd9051c17a68c55a5
2b7c53c7410dda133032000e3d92881029ff5938b39ccee9c9f2ed4ba3080f9c	375	380	0	0	6da6c7ea17cf3cb94c122725d41d62fea1c54f4db5c6897dd9051c17a68c55a5
2b7c53c7410dda133032000e3d92881029ff5938b39ccee9c9f2ed4ba3080f9c	380	385	0	0	6da6c7ea17cf3cb94c122725d41d62fea1c54f4db5c6897dd9051c17a68c55a5
2b7c53c7410dda133032000e3d92881029ff5938b39ccee9c9f2ed4ba3080f9c	385	390	0	0	6da6c7ea17cf3cb94c122725d41d62fea1c54f4db5c6897dd9051c17a68c55a5
2b7c53c7410dda133032000e3d92881029ff5938b39ccee9c9f2ed4ba3080f9c	390	395	0	0	6da6c7ea17cf3cb94c122725d41d62fea1c54f4db5c6897dd9051c17a68c55a5
2b7c53c7410dda133032000e3d92881029ff5938b39ccee9c9f2ed4ba3080f9c	395	400	2	0	6da6c7ea17cf3cb94c122725d41d62fea1c54f4db5c6897dd9051c17a68c55a5
2b7c53c7410dda133032000e3d92881029ff5938b39ccee9c9f2ed4ba3080f9c	400	405	0	0	6da6c7ea17cf3cb94c122725d41d62fea1c54f4db5c6897dd9051c17a68c55a5
2b7c53c7410dda133032000e3d92881029ff5938b39ccee9c9f2ed4ba3080f9c	405	410	0	0	6da6c7ea17cf3cb94c122725d41d62fea1c54f4db5c6897dd9051c17a68c55a5
2b7c53c7410dda133032000e3d92881029ff5938b39ccee9c9f2ed4ba3080f9c	410	415	0	0	6da6c7ea17cf3cb94c122725d41d62fea1c54f4db5c6897dd9051c17a68c55a5
2b7c53c7410dda133032000e3d92881029ff5938b39ccee9c9f2ed4ba3080f9c	415	420	0	0	6da6c7ea17cf3cb94c122725d41d62fea1c54f4db5c6897dd9051c17a68c55a5
2b7c53c7410dda133032000e3d92881029ff5938b39ccee9c9f2ed4ba3080f9c	420	425	0	0	6da6c7ea17cf3cb94c122725d41d62fea1c54f4db5c6897dd9051c17a68c55a5
2b7c53c7410dda133032000e3d92881029ff5938b39ccee9c9f2ed4ba3080f9c	425	430	0	0	6da6c7ea17cf3cb94c122725d41d62fea1c54f4db5c6897dd9051c17a68c55a5
2b7c53c7410dda133032000e3d92881029ff5938b39ccee9c9f2ed4ba3080f9c	430	435	0	0	6da6c7ea17cf3cb94c122725d41d62fea1c54f4db5c6897dd9051c17a68c55a5
2b7c53c7410dda133032000e3d92881029ff5938b39ccee9c9f2ed4ba3080f9c	435	440	0	0	6da6c7ea17cf3cb94c122725d41d62fea1c54f4db5c6897dd9051c17a68c55a5
2b7c53c7410dda133032000e3d92881029ff5938b39ccee9c9f2ed4ba3080f9c	440	445	0	0	6da6c7ea17cf3cb94c122725d41d62fea1c54f4db5c6897dd9051c17a68c55a5
2b7c53c7410dda133032000e3d92881029ff5938b39ccee9c9f2ed4ba3080f9c	445	450	0	0	6da6c7ea17cf3cb94c122725d41d62fea1c54f4db5c6897dd9051c17a68c55a5
2b7c53c7410dda133032000e3d92881029ff5938b39ccee9c9f2ed4ba3080f9c	450	455	0	0	6da6c7ea17cf3cb94c122725d41d62fea1c54f4db5c6897dd9051c17a68c55a5
2b7c53c7410dda133032000e3d92881029ff5938b39ccee9c9f2ed4ba3080f9c	455	460	0	0	6da6c7ea17cf3cb94c122725d41d62fea1c54f4db5c6897dd9051c17a68c55a5
2b7c53c7410dda133032000e3d92881029ff5938b39ccee9c9f2ed4ba3080f9c	460	465	0	0	6da6c7ea17cf3cb94c122725d41d62fea1c54f4db5c6897dd9051c17a68c55a5
2b7c53c7410dda133032000e3d92881029ff5938b39ccee9c9f2ed4ba3080f9c	465	470	0	0	6da6c7ea17cf3cb94c122725d41d62fea1c54f4db5c6897dd9051c17a68c55a5
2b7c53c7410dda133032000e3d92881029ff5938b39ccee9c9f2ed4ba3080f9c	470	475	0	0	6da6c7ea17cf3cb94c122725d41d62fea1c54f4db5c6897dd9051c17a68c55a5
2b7c53c7410dda133032000e3d92881029ff5938b39ccee9c9f2ed4ba3080f9c	475	480	0	0	6da6c7ea17cf3cb94c122725d41d62fea1c54f4db5c6897dd9051c17a68c55a5
2b7c53c7410dda133032000e3d92881029ff5938b39ccee9c9f2ed4ba3080f9c	480	485	0	0	6da6c7ea17cf3cb94c122725d41d62fea1c54f4db5c6897dd9051c17a68c55a5
2b7c53c7410dda133032000e3d92881029ff5938b39ccee9c9f2ed4ba3080f9c	485	490	0	1	6da6c7ea17cf3cb94c122725d41d62fea1c54f4db5c6897dd9051c17a68c55a5
2b7c53c7410dda133032000e3d92881029ff5938b39ccee9c9f2ed4ba3080f9c	490	495	0	0	6da6c7ea17cf3cb94c122725d41d62fea1c54f4db5c6897dd9051c17a68c55a5
2b7c53c7410dda133032000e3d92881029ff5938b39ccee9c9f2ed4ba3080f9c	495	500	0	0	6da6c7ea17cf3cb94c122725d41d62fea1c54f4db5c6897dd9051c17a68c55a5
2b7c53c7410dda133032000e3d92881029ff5938b39ccee9c9f2ed4ba3080f9c	500	505	0	0	6da6c7ea17cf3cb94c122725d41d62fea1c54f4db5c6897dd9051c17a68c55a5
2b7c53c7410dda133032000e3d92881029ff5938b39ccee9c9f2ed4ba3080f9c	505	510	0	0	6da6c7ea17cf3cb94c122725d41d62fea1c54f4db5c6897dd9051c17a68c55a5
2b7c53c7410dda133032000e3d92881029ff5938b39ccee9c9f2ed4ba3080f9c	510	515	0	0	6da6c7ea17cf3cb94c122725d41d62fea1c54f4db5c6897dd9051c17a68c55a5
2b7c53c7410dda133032000e3d92881029ff5938b39ccee9c9f2ed4ba3080f9c	515	520	0	0	6da6c7ea17cf3cb94c122725d41d62fea1c54f4db5c6897dd9051c17a68c55a5
2b7c53c7410dda133032000e3d92881029ff5938b39ccee9c9f2ed4ba3080f9c	520	525	0	0	6da6c7ea17cf3cb94c122725d41d62fea1c54f4db5c6897dd9051c17a68c55a5
2b7c53c7410dda133032000e3d92881029ff5938b39ccee9c9f2ed4ba3080f9c	525	530	0	0	6da6c7ea17cf3cb94c122725d41d62fea1c54f4db5c6897dd9051c17a68c55a5
2b7c53c7410dda133032000e3d92881029ff5938b39ccee9c9f2ed4ba3080f9c	530	535	0	0	6da6c7ea17cf3cb94c122725d41d62fea1c54f4db5c6897dd9051c17a68c55a5
2b7c53c7410dda133032000e3d92881029ff5938b39ccee9c9f2ed4ba3080f9c	535	540	0	0	6da6c7ea17cf3cb94c122725d41d62fea1c54f4db5c6897dd9051c17a68c55a5
2b7c53c7410dda133032000e3d92881029ff5938b39ccee9c9f2ed4ba3080f9c	540	545	0	0	6da6c7ea17cf3cb94c122725d41d62fea1c54f4db5c6897dd9051c17a68c55a5
2b7c53c7410dda133032000e3d92881029ff5938b39ccee9c9f2ed4ba3080f9c	545	550	0	0	6da6c7ea17cf3cb94c122725d41d62fea1c54f4db5c6897dd9051c17a68c55a5
2b7c53c7410dda133032000e3d92881029ff5938b39ccee9c9f2ed4ba3080f9c	550	555	0	0	6da6c7ea17cf3cb94c122725d41d62fea1c54f4db5c6897dd9051c17a68c55a5
2b7c53c7410dda133032000e3d92881029ff5938b39ccee9c9f2ed4ba3080f9c	555	560	0	0	6da6c7ea17cf3cb94c122725d41d62fea1c54f4db5c6897dd9051c17a68c55a5
2b7c53c7410dda133032000e3d92881029ff5938b39ccee9c9f2ed4ba3080f9c	560	565	0	0	6da6c7ea17cf3cb94c122725d41d62fea1c54f4db5c6897dd9051c17a68c55a5
2b7c53c7410dda133032000e3d92881029ff5938b39ccee9c9f2ed4ba3080f9c	565	570	0	0	6da6c7ea17cf3cb94c122725d41d62fea1c54f4db5c6897dd9051c17a68c55a5
2b7c53c7410dda133032000e3d92881029ff5938b39ccee9c9f2ed4ba3080f9c	570	575	0	0	6da6c7ea17cf3cb94c122725d41d62fea1c54f4db5c6897dd9051c17a68c55a5
2b7c53c7410dda133032000e3d92881029ff5938b39ccee9c9f2ed4ba3080f9c	575	580	0	0	6da6c7ea17cf3cb94c122725d41d62fea1c54f4db5c6897dd9051c17a68c55a5
2b7c53c7410dda133032000e3d92881029ff5938b39ccee9c9f2ed4ba3080f9c	580	585	0	0	6da6c7ea17cf3cb94c122725d41d62fea1c54f4db5c6897dd9051c17a68c55a5
2b7c53c7410dda133032000e3d92881029ff5938b39ccee9c9f2ed4ba3080f9c	585	590	0	0	6da6c7ea17cf3cb94c122725d41d62fea1c54f4db5c6897dd9051c17a68c55a5
2b7c53c7410dda133032000e3d92881029ff5938b39ccee9c9f2ed4ba3080f9c	590	595	0	0	6da6c7ea17cf3cb94c122725d41d62fea1c54f4db5c6897dd9051c17a68c55a5
2b7c53c7410dda133032000e3d92881029ff5938b39ccee9c9f2ed4ba3080f9c	595	600	0	0	6da6c7ea17cf3cb94c122725d41d62fea1c54f4db5c6897dd9051c17a68c55a5
2b7c53c7410dda133032000e3d92881029ff5938b39ccee9c9f2ed4ba3080f9c	600	605	0	0	6da6c7ea17cf3cb94c122725d41d62fea1c54f4db5c6897dd9051c17a68c55a5
2b7c53c7410dda133032000e3d92881029ff5938b39ccee9c9f2ed4ba3080f9c	605	610	0	0	6da6c7ea17cf3cb94c122725d41d62fea1c54f4db5c6897dd9051c17a68c55a5
2b7c53c7410dda133032000e3d92881029ff5938b39ccee9c9f2ed4ba3080f9c	610	615	0	0	6da6c7ea17cf3cb94c122725d41d62fea1c54f4db5c6897dd9051c17a68c55a5
2b7c53c7410dda133032000e3d92881029ff5938b39ccee9c9f2ed4ba3080f9c	615	620	0	0	6da6c7ea17cf3cb94c122725d41d62fea1c54f4db5c6897dd9051c17a68c55a5
2b7c53c7410dda133032000e3d92881029ff5938b39ccee9c9f2ed4ba3080f9c	620	625	0	0	6da6c7ea17cf3cb94c122725d41d62fea1c54f4db5c6897dd9051c17a68c55a5
2b7c53c7410dda133032000e3d92881029ff5938b39ccee9c9f2ed4ba3080f9c	625	630	1	0	6da6c7ea17cf3cb94c122725d41d62fea1c54f4db5c6897dd9051c17a68c55a5
2b7c53c7410dda133032000e3d92881029ff5938b39ccee9c9f2ed4ba3080f9c	630	635	1	0	6da6c7ea17cf3cb94c122725d41d62fea1c54f4db5c6897dd9051c17a68c55a5
2b7c53c7410dda133032000e3d92881029ff5938b39ccee9c9f2ed4ba3080f9c	635	640	0	0	6da6c7ea17cf3cb94c122725d41d62fea1c54f4db5c6897dd9051c17a68c55a5
2b7c53c7410dda133032000e3d92881029ff5938b39ccee9c9f2ed4ba3080f9c	640	645	0	0	6da6c7ea17cf3cb94c122725d41d62fea1c54f4db5c6897dd9051c17a68c55a5
2b7c53c7410dda133032000e3d92881029ff5938b39ccee9c9f2ed4ba3080f9c	645	650	0	0	6da6c7ea17cf3cb94c122725d41d62fea1c54f4db5c6897dd9051c17a68c55a5
2b7c53c7410dda133032000e3d92881029ff5938b39ccee9c9f2ed4ba3080f9c	650	655	0	0	6da6c7ea17cf3cb94c122725d41d62fea1c54f4db5c6897dd9051c17a68c55a5
2b7c53c7410dda133032000e3d92881029ff5938b39ccee9c9f2ed4ba3080f9c	655	660	0	0	6da6c7ea17cf3cb94c122725d41d62fea1c54f4db5c6897dd9051c17a68c55a5
2b7c53c7410dda133032000e3d92881029ff5938b39ccee9c9f2ed4ba3080f9c	660	665	0	0	6da6c7ea17cf3cb94c122725d41d62fea1c54f4db5c6897dd9051c17a68c55a5
2b7c53c7410dda133032000e3d92881029ff5938b39ccee9c9f2ed4ba3080f9c	665	670	0	0	6da6c7ea17cf3cb94c122725d41d62fea1c54f4db5c6897dd9051c17a68c55a5
2b7c53c7410dda133032000e3d92881029ff5938b39ccee9c9f2ed4ba3080f9c	670	675	0	0	6da6c7ea17cf3cb94c122725d41d62fea1c54f4db5c6897dd9051c17a68c55a5
2b7c53c7410dda133032000e3d92881029ff5938b39ccee9c9f2ed4ba3080f9c	675	680	2	0	6da6c7ea17cf3cb94c122725d41d62fea1c54f4db5c6897dd9051c17a68c55a5
2b7c53c7410dda133032000e3d92881029ff5938b39ccee9c9f2ed4ba3080f9c	680	685	0	0	6da6c7ea17cf3cb94c122725d41d62fea1c54f4db5c6897dd9051c17a68c55a5
2b7c53c7410dda133032000e3d92881029ff5938b39ccee9c9f2ed4ba3080f9c	685	690	0	0	6da6c7ea17cf3cb94c122725d41d62fea1c54f4db5c6897dd9051c17a68c55a5
2b7c53c7410dda133032000e3d92881029ff5938b39ccee9c9f2ed4ba3080f9c	690	695	0	0	6da6c7ea17cf3cb94c122725d41d62fea1c54f4db5c6897dd9051c17a68c55a5
2b7c53c7410dda133032000e3d92881029ff5938b39ccee9c9f2ed4ba3080f9c	695	700	0	0	6da6c7ea17cf3cb94c122725d41d62fea1c54f4db5c6897dd9051c17a68c55a5
2b7c53c7410dda133032000e3d92881029ff5938b39ccee9c9f2ed4ba3080f9c	700	705	0	0	6da6c7ea17cf3cb94c122725d41d62fea1c54f4db5c6897dd9051c17a68c55a5
2b7c53c7410dda133032000e3d92881029ff5938b39ccee9c9f2ed4ba3080f9c	705	710	0	0	6da6c7ea17cf3cb94c122725d41d62fea1c54f4db5c6897dd9051c17a68c55a5
2b7c53c7410dda133032000e3d92881029ff5938b39ccee9c9f2ed4ba3080f9c	710	715	0	0	6da6c7ea17cf3cb94c122725d41d62fea1c54f4db5c6897dd9051c17a68c55a5
2b7c53c7410dda133032000e3d92881029ff5938b39ccee9c9f2ed4ba3080f9c	715	720	0	1	6da6c7ea17cf3cb94c122725d41d62fea1c54f4db5c6897dd9051c17a68c55a5
2b7c53c7410dda133032000e3d92881029ff5938b39ccee9c9f2ed4ba3080f9c	720	725	0	0	6da6c7ea17cf3cb94c122725d41d62fea1c54f4db5c6897dd9051c17a68c55a5
2b7c53c7410dda133032000e3d92881029ff5938b39ccee9c9f2ed4ba3080f9c	725	730	0	0	6da6c7ea17cf3cb94c122725d41d62fea1c54f4db5c6897dd9051c17a68c55a5
2b7c53c7410dda133032000e3d92881029ff5938b39ccee9c9f2ed4ba3080f9c	730	735	0	0	6da6c7ea17cf3cb94c122725d41d62fea1c54f4db5c6897dd9051c17a68c55a5
2b7c53c7410dda133032000e3d92881029ff5938b39ccee9c9f2ed4ba3080f9c	735	740	0	0	6da6c7ea17cf3cb94c122725d41d62fea1c54f4db5c6897dd9051c17a68c55a5
2b7c53c7410dda133032000e3d92881029ff5938b39ccee9c9f2ed4ba3080f9c	740	745	0	0	6da6c7ea17cf3cb94c122725d41d62fea1c54f4db5c6897dd9051c17a68c55a5
2b7c53c7410dda133032000e3d92881029ff5938b39ccee9c9f2ed4ba3080f9c	745	750	0	0	6da6c7ea17cf3cb94c122725d41d62fea1c54f4db5c6897dd9051c17a68c55a5
2b7c53c7410dda133032000e3d92881029ff5938b39ccee9c9f2ed4ba3080f9c	750	755	0	0	6da6c7ea17cf3cb94c122725d41d62fea1c54f4db5c6897dd9051c17a68c55a5
2b7c53c7410dda133032000e3d92881029ff5938b39ccee9c9f2ed4ba3080f9c	755	760	0	0	6da6c7ea17cf3cb94c122725d41d62fea1c54f4db5c6897dd9051c17a68c55a5
2b7c53c7410dda133032000e3d92881029ff5938b39ccee9c9f2ed4ba3080f9c	760	765	0	0	6da6c7ea17cf3cb94c122725d41d62fea1c54f4db5c6897dd9051c17a68c55a5
2b7c53c7410dda133032000e3d92881029ff5938b39ccee9c9f2ed4ba3080f9c	765	770	0	0	6da6c7ea17cf3cb94c122725d41d62fea1c54f4db5c6897dd9051c17a68c55a5
2b7c53c7410dda133032000e3d92881029ff5938b39ccee9c9f2ed4ba3080f9c	770	775	0	0	6da6c7ea17cf3cb94c122725d41d62fea1c54f4db5c6897dd9051c17a68c55a5
2b7c53c7410dda133032000e3d92881029ff5938b39ccee9c9f2ed4ba3080f9c	775	780	0	0	6da6c7ea17cf3cb94c122725d41d62fea1c54f4db5c6897dd9051c17a68c55a5
2b7c53c7410dda133032000e3d92881029ff5938b39ccee9c9f2ed4ba3080f9c	780	785	0	0	6da6c7ea17cf3cb94c122725d41d62fea1c54f4db5c6897dd9051c17a68c55a5
2b7c53c7410dda133032000e3d92881029ff5938b39ccee9c9f2ed4ba3080f9c	785	790	0	0	6da6c7ea17cf3cb94c122725d41d62fea1c54f4db5c6897dd9051c17a68c55a5
2b7c53c7410dda133032000e3d92881029ff5938b39ccee9c9f2ed4ba3080f9c	790	795	0	0	6da6c7ea17cf3cb94c122725d41d62fea1c54f4db5c6897dd9051c17a68c55a5
2b7c53c7410dda133032000e3d92881029ff5938b39ccee9c9f2ed4ba3080f9c	795	800	0	0	6da6c7ea17cf3cb94c122725d41d62fea1c54f4db5c6897dd9051c17a68c55a5
2b7c53c7410dda133032000e3d92881029ff5938b39ccee9c9f2ed4ba3080f9c	800	805	0	0	6da6c7ea17cf3cb94c122725d41d62fea1c54f4db5c6897dd9051c17a68c55a5
2b7c53c7410dda133032000e3d92881029ff5938b39ccee9c9f2ed4ba3080f9c	805	810	0	0	6da6c7ea17cf3cb94c122725d41d62fea1c54f4db5c6897dd9051c17a68c55a5
2b7c53c7410dda133032000e3d92881029ff5938b39ccee9c9f2ed4ba3080f9c	810	815	0	0	6da6c7ea17cf3cb94c122725d41d62fea1c54f4db5c6897dd9051c17a68c55a5
2b7c53c7410dda133032000e3d92881029ff5938b39ccee9c9f2ed4ba3080f9c	815	820	1	0	6da6c7ea17cf3cb94c122725d41d62fea1c54f4db5c6897dd9051c17a68c55a5
2b7c53c7410dda133032000e3d92881029ff5938b39ccee9c9f2ed4ba3080f9c	820	825	1	0	6da6c7ea17cf3cb94c122725d41d62fea1c54f4db5c6897dd9051c17a68c55a5
2b7c53c7410dda133032000e3d92881029ff5938b39ccee9c9f2ed4ba3080f9c	825	830	3	0	6da6c7ea17cf3cb94c122725d41d62fea1c54f4db5c6897dd9051c17a68c55a5
2b7c53c7410dda133032000e3d92881029ff5938b39ccee9c9f2ed4ba3080f9c	830	835	0	0	6da6c7ea17cf3cb94c122725d41d62fea1c54f4db5c6897dd9051c17a68c55a5
2b7c53c7410dda133032000e3d92881029ff5938b39ccee9c9f2ed4ba3080f9c	835	840	1	0	6da6c7ea17cf3cb94c122725d41d62fea1c54f4db5c6897dd9051c17a68c55a5
2b7c53c7410dda133032000e3d92881029ff5938b39ccee9c9f2ed4ba3080f9c	840	845	0	0	6da6c7ea17cf3cb94c122725d41d62fea1c54f4db5c6897dd9051c17a68c55a5
2b7c53c7410dda133032000e3d92881029ff5938b39ccee9c9f2ed4ba3080f9c	845	850	0	0	6da6c7ea17cf3cb94c122725d41d62fea1c54f4db5c6897dd9051c17a68c55a5
2b7c53c7410dda133032000e3d92881029ff5938b39ccee9c9f2ed4ba3080f9c	850	855	0	0	6da6c7ea17cf3cb94c122725d41d62fea1c54f4db5c6897dd9051c17a68c55a5
2b7c53c7410dda133032000e3d92881029ff5938b39ccee9c9f2ed4ba3080f9c	855	860	0	0	6da6c7ea17cf3cb94c122725d41d62fea1c54f4db5c6897dd9051c17a68c55a5
2b7c53c7410dda133032000e3d92881029ff5938b39ccee9c9f2ed4ba3080f9c	860	865	0	0	6da6c7ea17cf3cb94c122725d41d62fea1c54f4db5c6897dd9051c17a68c55a5
2b7c53c7410dda133032000e3d92881029ff5938b39ccee9c9f2ed4ba3080f9c	865	870	0	0	6da6c7ea17cf3cb94c122725d41d62fea1c54f4db5c6897dd9051c17a68c55a5
2b7c53c7410dda133032000e3d92881029ff5938b39ccee9c9f2ed4ba3080f9c	870	875	0	0	6da6c7ea17cf3cb94c122725d41d62fea1c54f4db5c6897dd9051c17a68c55a5
2b7c53c7410dda133032000e3d92881029ff5938b39ccee9c9f2ed4ba3080f9c	875	880	0	0	6da6c7ea17cf3cb94c122725d41d62fea1c54f4db5c6897dd9051c17a68c55a5
2b7c53c7410dda133032000e3d92881029ff5938b39ccee9c9f2ed4ba3080f9c	880	885	0	0	6da6c7ea17cf3cb94c122725d41d62fea1c54f4db5c6897dd9051c17a68c55a5
2b7c53c7410dda133032000e3d92881029ff5938b39ccee9c9f2ed4ba3080f9c	885	890	0	0	6da6c7ea17cf3cb94c122725d41d62fea1c54f4db5c6897dd9051c17a68c55a5
2b7c53c7410dda133032000e3d92881029ff5938b39ccee9c9f2ed4ba3080f9c	890	895	0	0	6da6c7ea17cf3cb94c122725d41d62fea1c54f4db5c6897dd9051c17a68c55a5
2b7c53c7410dda133032000e3d92881029ff5938b39ccee9c9f2ed4ba3080f9c	895	900	0	1	6da6c7ea17cf3cb94c122725d41d62fea1c54f4db5c6897dd9051c17a68c55a5
2b7c53c7410dda133032000e3d92881029ff5938b39ccee9c9f2ed4ba3080f9c	900	905	0	0	6da6c7ea17cf3cb94c122725d41d62fea1c54f4db5c6897dd9051c17a68c55a5
2b7c53c7410dda133032000e3d92881029ff5938b39ccee9c9f2ed4ba3080f9c	905	910	0	0	6da6c7ea17cf3cb94c122725d41d62fea1c54f4db5c6897dd9051c17a68c55a5
2b7c53c7410dda133032000e3d92881029ff5938b39ccee9c9f2ed4ba3080f9c	910	915	0	0	6da6c7ea17cf3cb94c122725d41d62fea1c54f4db5c6897dd9051c17a68c55a5
2b7c53c7410dda133032000e3d92881029ff5938b39ccee9c9f2ed4ba3080f9c	915	920	0	0	6da6c7ea17cf3cb94c122725d41d62fea1c54f4db5c6897dd9051c17a68c55a5
2b7c53c7410dda133032000e3d92881029ff5938b39ccee9c9f2ed4ba3080f9c	920	925	0	0	6da6c7ea17cf3cb94c122725d41d62fea1c54f4db5c6897dd9051c17a68c55a5
2b7c53c7410dda133032000e3d92881029ff5938b39ccee9c9f2ed4ba3080f9c	925	930	0	0	6da6c7ea17cf3cb94c122725d41d62fea1c54f4db5c6897dd9051c17a68c55a5
2b7c53c7410dda133032000e3d92881029ff5938b39ccee9c9f2ed4ba3080f9c	930	935	0	0	6da6c7ea17cf3cb94c122725d41d62fea1c54f4db5c6897dd9051c17a68c55a5
2b7c53c7410dda133032000e3d92881029ff5938b39ccee9c9f2ed4ba3080f9c	935	940	0	0	6da6c7ea17cf3cb94c122725d41d62fea1c54f4db5c6897dd9051c17a68c55a5
2b7c53c7410dda133032000e3d92881029ff5938b39ccee9c9f2ed4ba3080f9c	940	945	2	0	6da6c7ea17cf3cb94c122725d41d62fea1c54f4db5c6897dd9051c17a68c55a5
2b7c53c7410dda133032000e3d92881029ff5938b39ccee9c9f2ed4ba3080f9c	945	950	3	0	6da6c7ea17cf3cb94c122725d41d62fea1c54f4db5c6897dd9051c17a68c55a5
2b7c53c7410dda133032000e3d92881029ff5938b39ccee9c9f2ed4ba3080f9c	950	955	1	0	6da6c7ea17cf3cb94c122725d41d62fea1c54f4db5c6897dd9051c17a68c55a5
2b7c53c7410dda133032000e3d92881029ff5938b39ccee9c9f2ed4ba3080f9c	955	960	0	0	6da6c7ea17cf3cb94c122725d41d62fea1c54f4db5c6897dd9051c17a68c55a5
2b7c53c7410dda133032000e3d92881029ff5938b39ccee9c9f2ed4ba3080f9c	960	965	0	1	6da6c7ea17cf3cb94c122725d41d62fea1c54f4db5c6897dd9051c17a68c55a5
2b7c53c7410dda133032000e3d92881029ff5938b39ccee9c9f2ed4ba3080f9c	965	970	0	0	6da6c7ea17cf3cb94c122725d41d62fea1c54f4db5c6897dd9051c17a68c55a5
2b7c53c7410dda133032000e3d92881029ff5938b39ccee9c9f2ed4ba3080f9c	970	975	0	0	6da6c7ea17cf3cb94c122725d41d62fea1c54f4db5c6897dd9051c17a68c55a5
2b7c53c7410dda133032000e3d92881029ff5938b39ccee9c9f2ed4ba3080f9c	975	980	0	0	6da6c7ea17cf3cb94c122725d41d62fea1c54f4db5c6897dd9051c17a68c55a5
2b7c53c7410dda133032000e3d92881029ff5938b39ccee9c9f2ed4ba3080f9c	980	985	1	0	6da6c7ea17cf3cb94c122725d41d62fea1c54f4db5c6897dd9051c17a68c55a5
2b7c53c7410dda133032000e3d92881029ff5938b39ccee9c9f2ed4ba3080f9c	985	990	0	0	6da6c7ea17cf3cb94c122725d41d62fea1c54f4db5c6897dd9051c17a68c55a5
2b7c53c7410dda133032000e3d92881029ff5938b39ccee9c9f2ed4ba3080f9c	990	995	0	0	6da6c7ea17cf3cb94c122725d41d62fea1c54f4db5c6897dd9051c17a68c55a5
2b7c53c7410dda133032000e3d92881029ff5938b39ccee9c9f2ed4ba3080f9c	995	1000	0	0	6da6c7ea17cf3cb94c122725d41d62fea1c54f4db5c6897dd9051c17a68c55a5
2b7c53c7410dda133032000e3d92881029ff5938b39ccee9c9f2ed4ba3080f9c	1000	1005	0	0	6da6c7ea17cf3cb94c122725d41d62fea1c54f4db5c6897dd9051c17a68c55a5
2b7c53c7410dda133032000e3d92881029ff5938b39ccee9c9f2ed4ba3080f9c	1005	1010	0	0	6da6c7ea17cf3cb94c122725d41d62fea1c54f4db5c6897dd9051c17a68c55a5
2b7c53c7410dda133032000e3d92881029ff5938b39ccee9c9f2ed4ba3080f9c	1010	1015	1	0	6da6c7ea17cf3cb94c122725d41d62fea1c54f4db5c6897dd9051c17a68c55a5
2b7c53c7410dda133032000e3d92881029ff5938b39ccee9c9f2ed4ba3080f9c	1015	1020	2	0	6da6c7ea17cf3cb94c122725d41d62fea1c54f4db5c6897dd9051c17a68c55a5
2b7c53c7410dda133032000e3d92881029ff5938b39ccee9c9f2ed4ba3080f9c	1020	1025	1	0	6da6c7ea17cf3cb94c122725d41d62fea1c54f4db5c6897dd9051c17a68c55a5
2b7c53c7410dda133032000e3d92881029ff5938b39ccee9c9f2ed4ba3080f9c	1025	1030	0	0	6da6c7ea17cf3cb94c122725d41d62fea1c54f4db5c6897dd9051c17a68c55a5
2b7c53c7410dda133032000e3d92881029ff5938b39ccee9c9f2ed4ba3080f9c	1030	1035	0	0	6da6c7ea17cf3cb94c122725d41d62fea1c54f4db5c6897dd9051c17a68c55a5
2b7c53c7410dda133032000e3d92881029ff5938b39ccee9c9f2ed4ba3080f9c	1035	1040	0	0	6da6c7ea17cf3cb94c122725d41d62fea1c54f4db5c6897dd9051c17a68c55a5
2b7c53c7410dda133032000e3d92881029ff5938b39ccee9c9f2ed4ba3080f9c	1040	1045	0	0	6da6c7ea17cf3cb94c122725d41d62fea1c54f4db5c6897dd9051c17a68c55a5
2b7c53c7410dda133032000e3d92881029ff5938b39ccee9c9f2ed4ba3080f9c	1045	1050	0	0	6da6c7ea17cf3cb94c122725d41d62fea1c54f4db5c6897dd9051c17a68c55a5
2b7c53c7410dda133032000e3d92881029ff5938b39ccee9c9f2ed4ba3080f9c	1050	1055	0	0	6da6c7ea17cf3cb94c122725d41d62fea1c54f4db5c6897dd9051c17a68c55a5
2b7c53c7410dda133032000e3d92881029ff5938b39ccee9c9f2ed4ba3080f9c	1055	1060	0	0	6da6c7ea17cf3cb94c122725d41d62fea1c54f4db5c6897dd9051c17a68c55a5
2b7c53c7410dda133032000e3d92881029ff5938b39ccee9c9f2ed4ba3080f9c	1060	1065	0	0	6da6c7ea17cf3cb94c122725d41d62fea1c54f4db5c6897dd9051c17a68c55a5
2b7c53c7410dda133032000e3d92881029ff5938b39ccee9c9f2ed4ba3080f9c	1065	1070	0	0	6da6c7ea17cf3cb94c122725d41d62fea1c54f4db5c6897dd9051c17a68c55a5
2b7c53c7410dda133032000e3d92881029ff5938b39ccee9c9f2ed4ba3080f9c	1070	1075	0	0	6da6c7ea17cf3cb94c122725d41d62fea1c54f4db5c6897dd9051c17a68c55a5
2b7c53c7410dda133032000e3d92881029ff5938b39ccee9c9f2ed4ba3080f9c	1075	1080	0	1	6da6c7ea17cf3cb94c122725d41d62fea1c54f4db5c6897dd9051c17a68c55a5
2b7c53c7410dda133032000e3d92881029ff5938b39ccee9c9f2ed4ba3080f9c	1080	1085	0	0	6da6c7ea17cf3cb94c122725d41d62fea1c54f4db5c6897dd9051c17a68c55a5
2b7c53c7410dda133032000e3d92881029ff5938b39ccee9c9f2ed4ba3080f9c	1085	1090	0	0	6da6c7ea17cf3cb94c122725d41d62fea1c54f4db5c6897dd9051c17a68c55a5
2b7c53c7410dda133032000e3d92881029ff5938b39ccee9c9f2ed4ba3080f9c	1090	1095	0	0	6da6c7ea17cf3cb94c122725d41d62fea1c54f4db5c6897dd9051c17a68c55a5
2b7c53c7410dda133032000e3d92881029ff5938b39ccee9c9f2ed4ba3080f9c	1095	1100	0	0	6da6c7ea17cf3cb94c122725d41d62fea1c54f4db5c6897dd9051c17a68c55a5
2b7c53c7410dda133032000e3d92881029ff5938b39ccee9c9f2ed4ba3080f9c	1100	1105	0	0	6da6c7ea17cf3cb94c122725d41d62fea1c54f4db5c6897dd9051c17a68c55a5
2b7c53c7410dda133032000e3d92881029ff5938b39ccee9c9f2ed4ba3080f9c	1105	1110	0	0	6da6c7ea17cf3cb94c122725d41d62fea1c54f4db5c6897dd9051c17a68c55a5
2b7c53c7410dda133032000e3d92881029ff5938b39ccee9c9f2ed4ba3080f9c	1110	1115	0	0	6da6c7ea17cf3cb94c122725d41d62fea1c54f4db5c6897dd9051c17a68c55a5
2b7c53c7410dda133032000e3d92881029ff5938b39ccee9c9f2ed4ba3080f9c	1115	1120	0	0	6da6c7ea17cf3cb94c122725d41d62fea1c54f4db5c6897dd9051c17a68c55a5
2b7c53c7410dda133032000e3d92881029ff5938b39ccee9c9f2ed4ba3080f9c	1120	1125	0	0	6da6c7ea17cf3cb94c122725d41d62fea1c54f4db5c6897dd9051c17a68c55a5
2b7c53c7410dda133032000e3d92881029ff5938b39ccee9c9f2ed4ba3080f9c	1125	1130	0	0	6da6c7ea17cf3cb94c122725d41d62fea1c54f4db5c6897dd9051c17a68c55a5
2b7c53c7410dda133032000e3d92881029ff5938b39ccee9c9f2ed4ba3080f9c	1130	1135	0	0	6da6c7ea17cf3cb94c122725d41d62fea1c54f4db5c6897dd9051c17a68c55a5
2b7c53c7410dda133032000e3d92881029ff5938b39ccee9c9f2ed4ba3080f9c	1135	1140	0	0	6da6c7ea17cf3cb94c122725d41d62fea1c54f4db5c6897dd9051c17a68c55a5
2b7c53c7410dda133032000e3d92881029ff5938b39ccee9c9f2ed4ba3080f9c	1140	1145	0	0	6da6c7ea17cf3cb94c122725d41d62fea1c54f4db5c6897dd9051c17a68c55a5
2b7c53c7410dda133032000e3d92881029ff5938b39ccee9c9f2ed4ba3080f9c	1145	1150	1	0	6da6c7ea17cf3cb94c122725d41d62fea1c54f4db5c6897dd9051c17a68c55a5
2b7c53c7410dda133032000e3d92881029ff5938b39ccee9c9f2ed4ba3080f9c	1150	1155	3	0	6da6c7ea17cf3cb94c122725d41d62fea1c54f4db5c6897dd9051c17a68c55a5
2b7c53c7410dda133032000e3d92881029ff5938b39ccee9c9f2ed4ba3080f9c	1155	1160	0	0	6da6c7ea17cf3cb94c122725d41d62fea1c54f4db5c6897dd9051c17a68c55a5
2b7c53c7410dda133032000e3d92881029ff5938b39ccee9c9f2ed4ba3080f9c	1160	1165	0	0	6da6c7ea17cf3cb94c122725d41d62fea1c54f4db5c6897dd9051c17a68c55a5
2b7c53c7410dda133032000e3d92881029ff5938b39ccee9c9f2ed4ba3080f9c	1165	1170	0	0	6da6c7ea17cf3cb94c122725d41d62fea1c54f4db5c6897dd9051c17a68c55a5
2b7c53c7410dda133032000e3d92881029ff5938b39ccee9c9f2ed4ba3080f9c	1170	1175	1	0	6da6c7ea17cf3cb94c122725d41d62fea1c54f4db5c6897dd9051c17a68c55a5
2b7c53c7410dda133032000e3d92881029ff5938b39ccee9c9f2ed4ba3080f9c	1175	1180	0	0	6da6c7ea17cf3cb94c122725d41d62fea1c54f4db5c6897dd9051c17a68c55a5
2b7c53c7410dda133032000e3d92881029ff5938b39ccee9c9f2ed4ba3080f9c	1180	1185	0	0	6da6c7ea17cf3cb94c122725d41d62fea1c54f4db5c6897dd9051c17a68c55a5
2b7c53c7410dda133032000e3d92881029ff5938b39ccee9c9f2ed4ba3080f9c	1185	1190	2	0	6da6c7ea17cf3cb94c122725d41d62fea1c54f4db5c6897dd9051c17a68c55a5
2b7c53c7410dda133032000e3d92881029ff5938b39ccee9c9f2ed4ba3080f9c	1190	1195	0	0	6da6c7ea17cf3cb94c122725d41d62fea1c54f4db5c6897dd9051c17a68c55a5
2b7c53c7410dda133032000e3d92881029ff5938b39ccee9c9f2ed4ba3080f9c	1195	1200	0	0	6da6c7ea17cf3cb94c122725d41d62fea1c54f4db5c6897dd9051c17a68c55a5
2b7c53c7410dda133032000e3d92881029ff5938b39ccee9c9f2ed4ba3080f9c	1200	1205	0	0	6da6c7ea17cf3cb94c122725d41d62fea1c54f4db5c6897dd9051c17a68c55a5
2b7c53c7410dda133032000e3d92881029ff5938b39ccee9c9f2ed4ba3080f9c	1205	1210	0	0	6da6c7ea17cf3cb94c122725d41d62fea1c54f4db5c6897dd9051c17a68c55a5
2b7c53c7410dda133032000e3d92881029ff5938b39ccee9c9f2ed4ba3080f9c	1210	1215	0	0	6da6c7ea17cf3cb94c122725d41d62fea1c54f4db5c6897dd9051c17a68c55a5
2b7c53c7410dda133032000e3d92881029ff5938b39ccee9c9f2ed4ba3080f9c	1215	1220	0	0	6da6c7ea17cf3cb94c122725d41d62fea1c54f4db5c6897dd9051c17a68c55a5
2b7c53c7410dda133032000e3d92881029ff5938b39ccee9c9f2ed4ba3080f9c	1220	1225	0	0	6da6c7ea17cf3cb94c122725d41d62fea1c54f4db5c6897dd9051c17a68c55a5
2b7c53c7410dda133032000e3d92881029ff5938b39ccee9c9f2ed4ba3080f9c	1225	1230	0	0	6da6c7ea17cf3cb94c122725d41d62fea1c54f4db5c6897dd9051c17a68c55a5
2b7c53c7410dda133032000e3d92881029ff5938b39ccee9c9f2ed4ba3080f9c	1230	1235	0	0	6da6c7ea17cf3cb94c122725d41d62fea1c54f4db5c6897dd9051c17a68c55a5
2b7c53c7410dda133032000e3d92881029ff5938b39ccee9c9f2ed4ba3080f9c	1235	1240	0	0	6da6c7ea17cf3cb94c122725d41d62fea1c54f4db5c6897dd9051c17a68c55a5
2b7c53c7410dda133032000e3d92881029ff5938b39ccee9c9f2ed4ba3080f9c	1240	1245	0	1	6da6c7ea17cf3cb94c122725d41d62fea1c54f4db5c6897dd9051c17a68c55a5
2b7c53c7410dda133032000e3d92881029ff5938b39ccee9c9f2ed4ba3080f9c	1245	1250	0	0	6da6c7ea17cf3cb94c122725d41d62fea1c54f4db5c6897dd9051c17a68c55a5
2b7c53c7410dda133032000e3d92881029ff5938b39ccee9c9f2ed4ba3080f9c	1250	1255	0	0	6da6c7ea17cf3cb94c122725d41d62fea1c54f4db5c6897dd9051c17a68c55a5
2b7c53c7410dda133032000e3d92881029ff5938b39ccee9c9f2ed4ba3080f9c	1255	1260	0	0	6da6c7ea17cf3cb94c122725d41d62fea1c54f4db5c6897dd9051c17a68c55a5
2b7c53c7410dda133032000e3d92881029ff5938b39ccee9c9f2ed4ba3080f9c	1260	1265	0	0	6da6c7ea17cf3cb94c122725d41d62fea1c54f4db5c6897dd9051c17a68c55a5
2b7c53c7410dda133032000e3d92881029ff5938b39ccee9c9f2ed4ba3080f9c	1265	1270	0	0	6da6c7ea17cf3cb94c122725d41d62fea1c54f4db5c6897dd9051c17a68c55a5
2b7c53c7410dda133032000e3d92881029ff5938b39ccee9c9f2ed4ba3080f9c	1270	1275	0	0	6da6c7ea17cf3cb94c122725d41d62fea1c54f4db5c6897dd9051c17a68c55a5
2b7c53c7410dda133032000e3d92881029ff5938b39ccee9c9f2ed4ba3080f9c	1275	1280	0	0	6da6c7ea17cf3cb94c122725d41d62fea1c54f4db5c6897dd9051c17a68c55a5
2b7c53c7410dda133032000e3d92881029ff5938b39ccee9c9f2ed4ba3080f9c	1280	1285	0	0	6da6c7ea17cf3cb94c122725d41d62fea1c54f4db5c6897dd9051c17a68c55a5
2b7c53c7410dda133032000e3d92881029ff5938b39ccee9c9f2ed4ba3080f9c	1285	1290	0	0	6da6c7ea17cf3cb94c122725d41d62fea1c54f4db5c6897dd9051c17a68c55a5
2b7c53c7410dda133032000e3d92881029ff5938b39ccee9c9f2ed4ba3080f9c	1290	1295	0	0	6da6c7ea17cf3cb94c122725d41d62fea1c54f4db5c6897dd9051c17a68c55a5
2b7c53c7410dda133032000e3d92881029ff5938b39ccee9c9f2ed4ba3080f9c	1295	1300	0	0	6da6c7ea17cf3cb94c122725d41d62fea1c54f4db5c6897dd9051c17a68c55a5
2b7c53c7410dda133032000e3d92881029ff5938b39ccee9c9f2ed4ba3080f9c	1300	1305	0	0	6da6c7ea17cf3cb94c122725d41d62fea1c54f4db5c6897dd9051c17a68c55a5
2b7c53c7410dda133032000e3d92881029ff5938b39ccee9c9f2ed4ba3080f9c	1305	1310	0	0	6da6c7ea17cf3cb94c122725d41d62fea1c54f4db5c6897dd9051c17a68c55a5
2b7c53c7410dda133032000e3d92881029ff5938b39ccee9c9f2ed4ba3080f9c	1310	1315	0	0	6da6c7ea17cf3cb94c122725d41d62fea1c54f4db5c6897dd9051c17a68c55a5
2b7c53c7410dda133032000e3d92881029ff5938b39ccee9c9f2ed4ba3080f9c	1315	1320	0	0	6da6c7ea17cf3cb94c122725d41d62fea1c54f4db5c6897dd9051c17a68c55a5
2b7c53c7410dda133032000e3d92881029ff5938b39ccee9c9f2ed4ba3080f9c	1320	1325	0	0	6da6c7ea17cf3cb94c122725d41d62fea1c54f4db5c6897dd9051c17a68c55a5
2b7c53c7410dda133032000e3d92881029ff5938b39ccee9c9f2ed4ba3080f9c	1325	1330	0	0	6da6c7ea17cf3cb94c122725d41d62fea1c54f4db5c6897dd9051c17a68c55a5
2b7c53c7410dda133032000e3d92881029ff5938b39ccee9c9f2ed4ba3080f9c	1330	1335	0	0	6da6c7ea17cf3cb94c122725d41d62fea1c54f4db5c6897dd9051c17a68c55a5
2b7c53c7410dda133032000e3d92881029ff5938b39ccee9c9f2ed4ba3080f9c	1335	1340	0	0	6da6c7ea17cf3cb94c122725d41d62fea1c54f4db5c6897dd9051c17a68c55a5
2b7c53c7410dda133032000e3d92881029ff5938b39ccee9c9f2ed4ba3080f9c	1340	1345	0	0	6da6c7ea17cf3cb94c122725d41d62fea1c54f4db5c6897dd9051c17a68c55a5
2b7c53c7410dda133032000e3d92881029ff5938b39ccee9c9f2ed4ba3080f9c	1345	1350	0	0	6da6c7ea17cf3cb94c122725d41d62fea1c54f4db5c6897dd9051c17a68c55a5
2b7c53c7410dda133032000e3d92881029ff5938b39ccee9c9f2ed4ba3080f9c	1350	1355	0	0	6da6c7ea17cf3cb94c122725d41d62fea1c54f4db5c6897dd9051c17a68c55a5
2b7c53c7410dda133032000e3d92881029ff5938b39ccee9c9f2ed4ba3080f9c	1355	1360	0	0	6da6c7ea17cf3cb94c122725d41d62fea1c54f4db5c6897dd9051c17a68c55a5
2b7c53c7410dda133032000e3d92881029ff5938b39ccee9c9f2ed4ba3080f9c	1360	1365	0	0	6da6c7ea17cf3cb94c122725d41d62fea1c54f4db5c6897dd9051c17a68c55a5
2b7c53c7410dda133032000e3d92881029ff5938b39ccee9c9f2ed4ba3080f9c	1365	1370	1	1	6da6c7ea17cf3cb94c122725d41d62fea1c54f4db5c6897dd9051c17a68c55a5
2b7c53c7410dda133032000e3d92881029ff5938b39ccee9c9f2ed4ba3080f9c	1370	1375	0	0	6da6c7ea17cf3cb94c122725d41d62fea1c54f4db5c6897dd9051c17a68c55a5
2b7c53c7410dda133032000e3d92881029ff5938b39ccee9c9f2ed4ba3080f9c	1375	1380	0	0	6da6c7ea17cf3cb94c122725d41d62fea1c54f4db5c6897dd9051c17a68c55a5
2b7c53c7410dda133032000e3d92881029ff5938b39ccee9c9f2ed4ba3080f9c	1380	1385	1	0	6da6c7ea17cf3cb94c122725d41d62fea1c54f4db5c6897dd9051c17a68c55a5
2b7c53c7410dda133032000e3d92881029ff5938b39ccee9c9f2ed4ba3080f9c	1385	1390	0	1	6da6c7ea17cf3cb94c122725d41d62fea1c54f4db5c6897dd9051c17a68c55a5
2b7c53c7410dda133032000e3d92881029ff5938b39ccee9c9f2ed4ba3080f9c	1390	1395	0	0	6da6c7ea17cf3cb94c122725d41d62fea1c54f4db5c6897dd9051c17a68c55a5
2b7c53c7410dda133032000e3d92881029ff5938b39ccee9c9f2ed4ba3080f9c	1395	1400	0	0	6da6c7ea17cf3cb94c122725d41d62fea1c54f4db5c6897dd9051c17a68c55a5
2b7c53c7410dda133032000e3d92881029ff5938b39ccee9c9f2ed4ba3080f9c	1400	1405	1	0	6da6c7ea17cf3cb94c122725d41d62fea1c54f4db5c6897dd9051c17a68c55a5
2b7c53c7410dda133032000e3d92881029ff5938b39ccee9c9f2ed4ba3080f9c	1405	1410	5	0	6da6c7ea17cf3cb94c122725d41d62fea1c54f4db5c6897dd9051c17a68c55a5
2b7c53c7410dda133032000e3d92881029ff5938b39ccee9c9f2ed4ba3080f9c	1410	1415	0	0	6da6c7ea17cf3cb94c122725d41d62fea1c54f4db5c6897dd9051c17a68c55a5
2b7c53c7410dda133032000e3d92881029ff5938b39ccee9c9f2ed4ba3080f9c	1415	1420	3	0	6da6c7ea17cf3cb94c122725d41d62fea1c54f4db5c6897dd9051c17a68c55a5
2b7c53c7410dda133032000e3d92881029ff5938b39ccee9c9f2ed4ba3080f9c	1420	1425	2	0	6da6c7ea17cf3cb94c122725d41d62fea1c54f4db5c6897dd9051c17a68c55a5
2b7c53c7410dda133032000e3d92881029ff5938b39ccee9c9f2ed4ba3080f9c	1425	1430	0	0	6da6c7ea17cf3cb94c122725d41d62fea1c54f4db5c6897dd9051c17a68c55a5
2b7c53c7410dda133032000e3d92881029ff5938b39ccee9c9f2ed4ba3080f9c	1430	1435	0	0	6da6c7ea17cf3cb94c122725d41d62fea1c54f4db5c6897dd9051c17a68c55a5
2b7c53c7410dda133032000e3d92881029ff5938b39ccee9c9f2ed4ba3080f9c	1435	1440	0	0	6da6c7ea17cf3cb94c122725d41d62fea1c54f4db5c6897dd9051c17a68c55a5
2b7c53c7410dda133032000e3d92881029ff5938b39ccee9c9f2ed4ba3080f9c	1440	1445	0	0	6da6c7ea17cf3cb94c122725d41d62fea1c54f4db5c6897dd9051c17a68c55a5
2b7c53c7410dda133032000e3d92881029ff5938b39ccee9c9f2ed4ba3080f9c	1445	1450	0	0	6da6c7ea17cf3cb94c122725d41d62fea1c54f4db5c6897dd9051c17a68c55a5
2b7c53c7410dda133032000e3d92881029ff5938b39ccee9c9f2ed4ba3080f9c	1450	1455	0	0	6da6c7ea17cf3cb94c122725d41d62fea1c54f4db5c6897dd9051c17a68c55a5
2b7c53c7410dda133032000e3d92881029ff5938b39ccee9c9f2ed4ba3080f9c	1455	1460	0	0	6da6c7ea17cf3cb94c122725d41d62fea1c54f4db5c6897dd9051c17a68c55a5
2b7c53c7410dda133032000e3d92881029ff5938b39ccee9c9f2ed4ba3080f9c	1460	1465	0	0	6da6c7ea17cf3cb94c122725d41d62fea1c54f4db5c6897dd9051c17a68c55a5
2b7c53c7410dda133032000e3d92881029ff5938b39ccee9c9f2ed4ba3080f9c	1465	1470	0	0	6da6c7ea17cf3cb94c122725d41d62fea1c54f4db5c6897dd9051c17a68c55a5
2b7c53c7410dda133032000e3d92881029ff5938b39ccee9c9f2ed4ba3080f9c	1470	1475	0	0	6da6c7ea17cf3cb94c122725d41d62fea1c54f4db5c6897dd9051c17a68c55a5
2b7c53c7410dda133032000e3d92881029ff5938b39ccee9c9f2ed4ba3080f9c	1475	1480	0	0	6da6c7ea17cf3cb94c122725d41d62fea1c54f4db5c6897dd9051c17a68c55a5
2b7c53c7410dda133032000e3d92881029ff5938b39ccee9c9f2ed4ba3080f9c	1480	1485	0	0	6da6c7ea17cf3cb94c122725d41d62fea1c54f4db5c6897dd9051c17a68c55a5
2b7c53c7410dda133032000e3d92881029ff5938b39ccee9c9f2ed4ba3080f9c	1485	1490	0	0	6da6c7ea17cf3cb94c122725d41d62fea1c54f4db5c6897dd9051c17a68c55a5
2b7c53c7410dda133032000e3d92881029ff5938b39ccee9c9f2ed4ba3080f9c	1490	1495	0	1	6da6c7ea17cf3cb94c122725d41d62fea1c54f4db5c6897dd9051c17a68c55a5
2b7c53c7410dda133032000e3d92881029ff5938b39ccee9c9f2ed4ba3080f9c	1495	1500	0	0	6da6c7ea17cf3cb94c122725d41d62fea1c54f4db5c6897dd9051c17a68c55a5
2b7c53c7410dda133032000e3d92881029ff5938b39ccee9c9f2ed4ba3080f9c	1500	1505	0	0	6da6c7ea17cf3cb94c122725d41d62fea1c54f4db5c6897dd9051c17a68c55a5
2b7c53c7410dda133032000e3d92881029ff5938b39ccee9c9f2ed4ba3080f9c	1505	1510	0	0	6da6c7ea17cf3cb94c122725d41d62fea1c54f4db5c6897dd9051c17a68c55a5
2b7c53c7410dda133032000e3d92881029ff5938b39ccee9c9f2ed4ba3080f9c	1510	1515	0	0	6da6c7ea17cf3cb94c122725d41d62fea1c54f4db5c6897dd9051c17a68c55a5
2b7c53c7410dda133032000e3d92881029ff5938b39ccee9c9f2ed4ba3080f9c	1515	1520	0	0	6da6c7ea17cf3cb94c122725d41d62fea1c54f4db5c6897dd9051c17a68c55a5
2b7c53c7410dda133032000e3d92881029ff5938b39ccee9c9f2ed4ba3080f9c	1520	1525	0	0	6da6c7ea17cf3cb94c122725d41d62fea1c54f4db5c6897dd9051c17a68c55a5
2b7c53c7410dda133032000e3d92881029ff5938b39ccee9c9f2ed4ba3080f9c	1525	1530	0	0	6da6c7ea17cf3cb94c122725d41d62fea1c54f4db5c6897dd9051c17a68c55a5
2b7c53c7410dda133032000e3d92881029ff5938b39ccee9c9f2ed4ba3080f9c	1530	1535	0	0	6da6c7ea17cf3cb94c122725d41d62fea1c54f4db5c6897dd9051c17a68c55a5
2b7c53c7410dda133032000e3d92881029ff5938b39ccee9c9f2ed4ba3080f9c	1535	1540	0	0	6da6c7ea17cf3cb94c122725d41d62fea1c54f4db5c6897dd9051c17a68c55a5
2b7c53c7410dda133032000e3d92881029ff5938b39ccee9c9f2ed4ba3080f9c	1540	1545	0	0	6da6c7ea17cf3cb94c122725d41d62fea1c54f4db5c6897dd9051c17a68c55a5
2b7c53c7410dda133032000e3d92881029ff5938b39ccee9c9f2ed4ba3080f9c	1545	1550	0	0	6da6c7ea17cf3cb94c122725d41d62fea1c54f4db5c6897dd9051c17a68c55a5
2b7c53c7410dda133032000e3d92881029ff5938b39ccee9c9f2ed4ba3080f9c	1550	1555	5	0	6da6c7ea17cf3cb94c122725d41d62fea1c54f4db5c6897dd9051c17a68c55a5
2b7c53c7410dda133032000e3d92881029ff5938b39ccee9c9f2ed4ba3080f9c	1555	1560	0	0	6da6c7ea17cf3cb94c122725d41d62fea1c54f4db5c6897dd9051c17a68c55a5
2b7c53c7410dda133032000e3d92881029ff5938b39ccee9c9f2ed4ba3080f9c	1560	1565	0	0	6da6c7ea17cf3cb94c122725d41d62fea1c54f4db5c6897dd9051c17a68c55a5
2b7c53c7410dda133032000e3d92881029ff5938b39ccee9c9f2ed4ba3080f9c	1565	1570	0	0	6da6c7ea17cf3cb94c122725d41d62fea1c54f4db5c6897dd9051c17a68c55a5
2b7c53c7410dda133032000e3d92881029ff5938b39ccee9c9f2ed4ba3080f9c	1570	1575	0	0	6da6c7ea17cf3cb94c122725d41d62fea1c54f4db5c6897dd9051c17a68c55a5
2b7c53c7410dda133032000e3d92881029ff5938b39ccee9c9f2ed4ba3080f9c	1575	1580	0	0	6da6c7ea17cf3cb94c122725d41d62fea1c54f4db5c6897dd9051c17a68c55a5
2b7c53c7410dda133032000e3d92881029ff5938b39ccee9c9f2ed4ba3080f9c	1580	1585	0	0	6da6c7ea17cf3cb94c122725d41d62fea1c54f4db5c6897dd9051c17a68c55a5
2b7c53c7410dda133032000e3d92881029ff5938b39ccee9c9f2ed4ba3080f9c	1585	1590	0	0	6da6c7ea17cf3cb94c122725d41d62fea1c54f4db5c6897dd9051c17a68c55a5
2b7c53c7410dda133032000e3d92881029ff5938b39ccee9c9f2ed4ba3080f9c	1590	1595	0	0	6da6c7ea17cf3cb94c122725d41d62fea1c54f4db5c6897dd9051c17a68c55a5
2b7c53c7410dda133032000e3d92881029ff5938b39ccee9c9f2ed4ba3080f9c	1595	1600	1	0	6da6c7ea17cf3cb94c122725d41d62fea1c54f4db5c6897dd9051c17a68c55a5
2b7c53c7410dda133032000e3d92881029ff5938b39ccee9c9f2ed4ba3080f9c	1600	1605	0	0	6da6c7ea17cf3cb94c122725d41d62fea1c54f4db5c6897dd9051c17a68c55a5
2b7c53c7410dda133032000e3d92881029ff5938b39ccee9c9f2ed4ba3080f9c	1605	1610	0	0	6da6c7ea17cf3cb94c122725d41d62fea1c54f4db5c6897dd9051c17a68c55a5
2b7c53c7410dda133032000e3d92881029ff5938b39ccee9c9f2ed4ba3080f9c	1610	1615	0	0	6da6c7ea17cf3cb94c122725d41d62fea1c54f4db5c6897dd9051c17a68c55a5
2b7c53c7410dda133032000e3d92881029ff5938b39ccee9c9f2ed4ba3080f9c	1615	1620	0	0	6da6c7ea17cf3cb94c122725d41d62fea1c54f4db5c6897dd9051c17a68c55a5
2b7c53c7410dda133032000e3d92881029ff5938b39ccee9c9f2ed4ba3080f9c	1620	1625	0	0	6da6c7ea17cf3cb94c122725d41d62fea1c54f4db5c6897dd9051c17a68c55a5
2b7c53c7410dda133032000e3d92881029ff5938b39ccee9c9f2ed4ba3080f9c	1625	1630	0	1	6da6c7ea17cf3cb94c122725d41d62fea1c54f4db5c6897dd9051c17a68c55a5
2b7c53c7410dda133032000e3d92881029ff5938b39ccee9c9f2ed4ba3080f9c	1630	1635	0	0	6da6c7ea17cf3cb94c122725d41d62fea1c54f4db5c6897dd9051c17a68c55a5
2b7c53c7410dda133032000e3d92881029ff5938b39ccee9c9f2ed4ba3080f9c	1635	1640	0	0	6da6c7ea17cf3cb94c122725d41d62fea1c54f4db5c6897dd9051c17a68c55a5
2b7c53c7410dda133032000e3d92881029ff5938b39ccee9c9f2ed4ba3080f9c	1640	1645	0	0	6da6c7ea17cf3cb94c122725d41d62fea1c54f4db5c6897dd9051c17a68c55a5
2b7c53c7410dda133032000e3d92881029ff5938b39ccee9c9f2ed4ba3080f9c	1645	1650	0	0	6da6c7ea17cf3cb94c122725d41d62fea1c54f4db5c6897dd9051c17a68c55a5
2b7c53c7410dda133032000e3d92881029ff5938b39ccee9c9f2ed4ba3080f9c	1650	1655	0	0	6da6c7ea17cf3cb94c122725d41d62fea1c54f4db5c6897dd9051c17a68c55a5
2b7c53c7410dda133032000e3d92881029ff5938b39ccee9c9f2ed4ba3080f9c	1655	1660	0	0	6da6c7ea17cf3cb94c122725d41d62fea1c54f4db5c6897dd9051c17a68c55a5
2b7c53c7410dda133032000e3d92881029ff5938b39ccee9c9f2ed4ba3080f9c	1660	1665	0	0	6da6c7ea17cf3cb94c122725d41d62fea1c54f4db5c6897dd9051c17a68c55a5
2b7c53c7410dda133032000e3d92881029ff5938b39ccee9c9f2ed4ba3080f9c	1665	1670	0	0	6da6c7ea17cf3cb94c122725d41d62fea1c54f4db5c6897dd9051c17a68c55a5
2b7c53c7410dda133032000e3d92881029ff5938b39ccee9c9f2ed4ba3080f9c	1670	1675	0	0	6da6c7ea17cf3cb94c122725d41d62fea1c54f4db5c6897dd9051c17a68c55a5
2b7c53c7410dda133032000e3d92881029ff5938b39ccee9c9f2ed4ba3080f9c	1675	1680	2	0	6da6c7ea17cf3cb94c122725d41d62fea1c54f4db5c6897dd9051c17a68c55a5
2b7c53c7410dda133032000e3d92881029ff5938b39ccee9c9f2ed4ba3080f9c	1680	1685	1	0	6da6c7ea17cf3cb94c122725d41d62fea1c54f4db5c6897dd9051c17a68c55a5
2b7c53c7410dda133032000e3d92881029ff5938b39ccee9c9f2ed4ba3080f9c	1685	1690	1	0	6da6c7ea17cf3cb94c122725d41d62fea1c54f4db5c6897dd9051c17a68c55a5
2b7c53c7410dda133032000e3d92881029ff5938b39ccee9c9f2ed4ba3080f9c	1690	1695	0	0	6da6c7ea17cf3cb94c122725d41d62fea1c54f4db5c6897dd9051c17a68c55a5
2b7c53c7410dda133032000e3d92881029ff5938b39ccee9c9f2ed4ba3080f9c	1695	1700	0	0	6da6c7ea17cf3cb94c122725d41d62fea1c54f4db5c6897dd9051c17a68c55a5
2b7c53c7410dda133032000e3d92881029ff5938b39ccee9c9f2ed4ba3080f9c	1700	1705	0	0	6da6c7ea17cf3cb94c122725d41d62fea1c54f4db5c6897dd9051c17a68c55a5
2b7c53c7410dda133032000e3d92881029ff5938b39ccee9c9f2ed4ba3080f9c	1705	1710	0	0	6da6c7ea17cf3cb94c122725d41d62fea1c54f4db5c6897dd9051c17a68c55a5
2b7c53c7410dda133032000e3d92881029ff5938b39ccee9c9f2ed4ba3080f9c	1710	1715	0	0	6da6c7ea17cf3cb94c122725d41d62fea1c54f4db5c6897dd9051c17a68c55a5
2b7c53c7410dda133032000e3d92881029ff5938b39ccee9c9f2ed4ba3080f9c	1715	1720	0	0	6da6c7ea17cf3cb94c122725d41d62fea1c54f4db5c6897dd9051c17a68c55a5
2b7c53c7410dda133032000e3d92881029ff5938b39ccee9c9f2ed4ba3080f9c	1720	1725	0	0	6da6c7ea17cf3cb94c122725d41d62fea1c54f4db5c6897dd9051c17a68c55a5
2b7c53c7410dda133032000e3d92881029ff5938b39ccee9c9f2ed4ba3080f9c	1725	1730	0	0	6da6c7ea17cf3cb94c122725d41d62fea1c54f4db5c6897dd9051c17a68c55a5
2b7c53c7410dda133032000e3d92881029ff5938b39ccee9c9f2ed4ba3080f9c	1730	1735	0	0	6da6c7ea17cf3cb94c122725d41d62fea1c54f4db5c6897dd9051c17a68c55a5
2b7c53c7410dda133032000e3d92881029ff5938b39ccee9c9f2ed4ba3080f9c	1735	1740	0	0	6da6c7ea17cf3cb94c122725d41d62fea1c54f4db5c6897dd9051c17a68c55a5
2b7c53c7410dda133032000e3d92881029ff5938b39ccee9c9f2ed4ba3080f9c	1740	1745	0	0	6da6c7ea17cf3cb94c122725d41d62fea1c54f4db5c6897dd9051c17a68c55a5
2b7c53c7410dda133032000e3d92881029ff5938b39ccee9c9f2ed4ba3080f9c	1745	1750	0	0	6da6c7ea17cf3cb94c122725d41d62fea1c54f4db5c6897dd9051c17a68c55a5
2b7c53c7410dda133032000e3d92881029ff5938b39ccee9c9f2ed4ba3080f9c	1750	1755	0	0	6da6c7ea17cf3cb94c122725d41d62fea1c54f4db5c6897dd9051c17a68c55a5
2b7c53c7410dda133032000e3d92881029ff5938b39ccee9c9f2ed4ba3080f9c	1755	1760	0	0	6da6c7ea17cf3cb94c122725d41d62fea1c54f4db5c6897dd9051c17a68c55a5
2b7c53c7410dda133032000e3d92881029ff5938b39ccee9c9f2ed4ba3080f9c	1760	1765	1	0	6da6c7ea17cf3cb94c122725d41d62fea1c54f4db5c6897dd9051c17a68c55a5
2b7c53c7410dda133032000e3d92881029ff5938b39ccee9c9f2ed4ba3080f9c	1765	1770	0	0	6da6c7ea17cf3cb94c122725d41d62fea1c54f4db5c6897dd9051c17a68c55a5
2b7c53c7410dda133032000e3d92881029ff5938b39ccee9c9f2ed4ba3080f9c	1770	1775	0	1	6da6c7ea17cf3cb94c122725d41d62fea1c54f4db5c6897dd9051c17a68c55a5
2b7c53c7410dda133032000e3d92881029ff5938b39ccee9c9f2ed4ba3080f9c	1775	1780	0	0	6da6c7ea17cf3cb94c122725d41d62fea1c54f4db5c6897dd9051c17a68c55a5
2b7c53c7410dda133032000e3d92881029ff5938b39ccee9c9f2ed4ba3080f9c	1780	1785	0	0	6da6c7ea17cf3cb94c122725d41d62fea1c54f4db5c6897dd9051c17a68c55a5
2b7c53c7410dda133032000e3d92881029ff5938b39ccee9c9f2ed4ba3080f9c	1785	1790	0	0	6da6c7ea17cf3cb94c122725d41d62fea1c54f4db5c6897dd9051c17a68c55a5
2b7c53c7410dda133032000e3d92881029ff5938b39ccee9c9f2ed4ba3080f9c	1790	1795	0	0	6da6c7ea17cf3cb94c122725d41d62fea1c54f4db5c6897dd9051c17a68c55a5
2b7c53c7410dda133032000e3d92881029ff5938b39ccee9c9f2ed4ba3080f9c	1795	1800	0	0	6da6c7ea17cf3cb94c122725d41d62fea1c54f4db5c6897dd9051c17a68c55a5
2b7c53c7410dda133032000e3d92881029ff5938b39ccee9c9f2ed4ba3080f9c	1800	1805	0	0	6da6c7ea17cf3cb94c122725d41d62fea1c54f4db5c6897dd9051c17a68c55a5
2b7c53c7410dda133032000e3d92881029ff5938b39ccee9c9f2ed4ba3080f9c	1805	1810	0	0	6da6c7ea17cf3cb94c122725d41d62fea1c54f4db5c6897dd9051c17a68c55a5
2b7c53c7410dda133032000e3d92881029ff5938b39ccee9c9f2ed4ba3080f9c	1810	1815	0	0	6da6c7ea17cf3cb94c122725d41d62fea1c54f4db5c6897dd9051c17a68c55a5
2b7c53c7410dda133032000e3d92881029ff5938b39ccee9c9f2ed4ba3080f9c	1815	1820	0	0	6da6c7ea17cf3cb94c122725d41d62fea1c54f4db5c6897dd9051c17a68c55a5
2b7c53c7410dda133032000e3d92881029ff5938b39ccee9c9f2ed4ba3080f9c	1820	1825	0	0	6da6c7ea17cf3cb94c122725d41d62fea1c54f4db5c6897dd9051c17a68c55a5
2b7c53c7410dda133032000e3d92881029ff5938b39ccee9c9f2ed4ba3080f9c	1825	1830	0	0	6da6c7ea17cf3cb94c122725d41d62fea1c54f4db5c6897dd9051c17a68c55a5
2b7c53c7410dda133032000e3d92881029ff5938b39ccee9c9f2ed4ba3080f9c	1830	1835	0	0	6da6c7ea17cf3cb94c122725d41d62fea1c54f4db5c6897dd9051c17a68c55a5
2b7c53c7410dda133032000e3d92881029ff5938b39ccee9c9f2ed4ba3080f9c	1835	1840	0	0	6da6c7ea17cf3cb94c122725d41d62fea1c54f4db5c6897dd9051c17a68c55a5
2b7c53c7410dda133032000e3d92881029ff5938b39ccee9c9f2ed4ba3080f9c	1840	1845	0	0	6da6c7ea17cf3cb94c122725d41d62fea1c54f4db5c6897dd9051c17a68c55a5
2b7c53c7410dda133032000e3d92881029ff5938b39ccee9c9f2ed4ba3080f9c	1845	1850	0	0	6da6c7ea17cf3cb94c122725d41d62fea1c54f4db5c6897dd9051c17a68c55a5
2b7c53c7410dda133032000e3d92881029ff5938b39ccee9c9f2ed4ba3080f9c	1850	1855	0	0	6da6c7ea17cf3cb94c122725d41d62fea1c54f4db5c6897dd9051c17a68c55a5
2b7c53c7410dda133032000e3d92881029ff5938b39ccee9c9f2ed4ba3080f9c	1855	1860	0	0	6da6c7ea17cf3cb94c122725d41d62fea1c54f4db5c6897dd9051c17a68c55a5
2b7c53c7410dda133032000e3d92881029ff5938b39ccee9c9f2ed4ba3080f9c	1860	1865	0	0	6da6c7ea17cf3cb94c122725d41d62fea1c54f4db5c6897dd9051c17a68c55a5
2b7c53c7410dda133032000e3d92881029ff5938b39ccee9c9f2ed4ba3080f9c	1865	1870	0	0	6da6c7ea17cf3cb94c122725d41d62fea1c54f4db5c6897dd9051c17a68c55a5
2b7c53c7410dda133032000e3d92881029ff5938b39ccee9c9f2ed4ba3080f9c	1870	1875	0	0	6da6c7ea17cf3cb94c122725d41d62fea1c54f4db5c6897dd9051c17a68c55a5
2b7c53c7410dda133032000e3d92881029ff5938b39ccee9c9f2ed4ba3080f9c	1875	1880	0	0	6da6c7ea17cf3cb94c122725d41d62fea1c54f4db5c6897dd9051c17a68c55a5
2b7c53c7410dda133032000e3d92881029ff5938b39ccee9c9f2ed4ba3080f9c	1880	1885	0	0	6da6c7ea17cf3cb94c122725d41d62fea1c54f4db5c6897dd9051c17a68c55a5
2b7c53c7410dda133032000e3d92881029ff5938b39ccee9c9f2ed4ba3080f9c	1885	1890	0	0	6da6c7ea17cf3cb94c122725d41d62fea1c54f4db5c6897dd9051c17a68c55a5
2b7c53c7410dda133032000e3d92881029ff5938b39ccee9c9f2ed4ba3080f9c	1890	1895	0	0	6da6c7ea17cf3cb94c122725d41d62fea1c54f4db5c6897dd9051c17a68c55a5
2b7c53c7410dda133032000e3d92881029ff5938b39ccee9c9f2ed4ba3080f9c	1895	1900	0	0	6da6c7ea17cf3cb94c122725d41d62fea1c54f4db5c6897dd9051c17a68c55a5
2b7c53c7410dda133032000e3d92881029ff5938b39ccee9c9f2ed4ba3080f9c	1900	1905	0	0	6da6c7ea17cf3cb94c122725d41d62fea1c54f4db5c6897dd9051c17a68c55a5
2b7c53c7410dda133032000e3d92881029ff5938b39ccee9c9f2ed4ba3080f9c	1905	1910	1	0	6da6c7ea17cf3cb94c122725d41d62fea1c54f4db5c6897dd9051c17a68c55a5
2b7c53c7410dda133032000e3d92881029ff5938b39ccee9c9f2ed4ba3080f9c	1910	1915	0	0	6da6c7ea17cf3cb94c122725d41d62fea1c54f4db5c6897dd9051c17a68c55a5
2b7c53c7410dda133032000e3d92881029ff5938b39ccee9c9f2ed4ba3080f9c	1915	1920	0	0	6da6c7ea17cf3cb94c122725d41d62fea1c54f4db5c6897dd9051c17a68c55a5
2b7c53c7410dda133032000e3d92881029ff5938b39ccee9c9f2ed4ba3080f9c	1920	1925	1	0	6da6c7ea17cf3cb94c122725d41d62fea1c54f4db5c6897dd9051c17a68c55a5
2b7c53c7410dda133032000e3d92881029ff5938b39ccee9c9f2ed4ba3080f9c	1925	1930	1	0	6da6c7ea17cf3cb94c122725d41d62fea1c54f4db5c6897dd9051c17a68c55a5
2b7c53c7410dda133032000e3d92881029ff5938b39ccee9c9f2ed4ba3080f9c	1930	1935	0	0	6da6c7ea17cf3cb94c122725d41d62fea1c54f4db5c6897dd9051c17a68c55a5
2b7c53c7410dda133032000e3d92881029ff5938b39ccee9c9f2ed4ba3080f9c	1935	1940	1	0	6da6c7ea17cf3cb94c122725d41d62fea1c54f4db5c6897dd9051c17a68c55a5
2b7c53c7410dda133032000e3d92881029ff5938b39ccee9c9f2ed4ba3080f9c	1940	1945	0	0	6da6c7ea17cf3cb94c122725d41d62fea1c54f4db5c6897dd9051c17a68c55a5
2b7c53c7410dda133032000e3d92881029ff5938b39ccee9c9f2ed4ba3080f9c	1945	1950	0	0	6da6c7ea17cf3cb94c122725d41d62fea1c54f4db5c6897dd9051c17a68c55a5
2b7c53c7410dda133032000e3d92881029ff5938b39ccee9c9f2ed4ba3080f9c	1950	1955	0	1	6da6c7ea17cf3cb94c122725d41d62fea1c54f4db5c6897dd9051c17a68c55a5
2b7c53c7410dda133032000e3d92881029ff5938b39ccee9c9f2ed4ba3080f9c	1955	1960	0	0	6da6c7ea17cf3cb94c122725d41d62fea1c54f4db5c6897dd9051c17a68c55a5
2b7c53c7410dda133032000e3d92881029ff5938b39ccee9c9f2ed4ba3080f9c	1960	1965	0	0	6da6c7ea17cf3cb94c122725d41d62fea1c54f4db5c6897dd9051c17a68c55a5
2b7c53c7410dda133032000e3d92881029ff5938b39ccee9c9f2ed4ba3080f9c	1965	1970	0	0	6da6c7ea17cf3cb94c122725d41d62fea1c54f4db5c6897dd9051c17a68c55a5
2b7c53c7410dda133032000e3d92881029ff5938b39ccee9c9f2ed4ba3080f9c	1970	1975	0	0	6da6c7ea17cf3cb94c122725d41d62fea1c54f4db5c6897dd9051c17a68c55a5
2b7c53c7410dda133032000e3d92881029ff5938b39ccee9c9f2ed4ba3080f9c	1975	1980	0	0	6da6c7ea17cf3cb94c122725d41d62fea1c54f4db5c6897dd9051c17a68c55a5
68d5d5cbbd60c7d7fd7f0a97c930537bb20399bfd53a0272421b0ec3cd808870	0	5	0	0	5582f9a7eada60255eebf351cd66471ee548137b75edac912642b73619111276
68d5d5cbbd60c7d7fd7f0a97c930537bb20399bfd53a0272421b0ec3cd808870	5	10	2	0	5582f9a7eada60255eebf351cd66471ee548137b75edac912642b73619111276
68d5d5cbbd60c7d7fd7f0a97c930537bb20399bfd53a0272421b0ec3cd808870	10	15	0	0	5582f9a7eada60255eebf351cd66471ee548137b75edac912642b73619111276
68d5d5cbbd60c7d7fd7f0a97c930537bb20399bfd53a0272421b0ec3cd808870	15	20	0	0	5582f9a7eada60255eebf351cd66471ee548137b75edac912642b73619111276
68d5d5cbbd60c7d7fd7f0a97c930537bb20399bfd53a0272421b0ec3cd808870	20	25	0	0	5582f9a7eada60255eebf351cd66471ee548137b75edac912642b73619111276
68d5d5cbbd60c7d7fd7f0a97c930537bb20399bfd53a0272421b0ec3cd808870	25	30	0	1	5582f9a7eada60255eebf351cd66471ee548137b75edac912642b73619111276
68d5d5cbbd60c7d7fd7f0a97c930537bb20399bfd53a0272421b0ec3cd808870	30	35	1	1	5582f9a7eada60255eebf351cd66471ee548137b75edac912642b73619111276
68d5d5cbbd60c7d7fd7f0a97c930537bb20399bfd53a0272421b0ec3cd808870	35	40	2	1	5582f9a7eada60255eebf351cd66471ee548137b75edac912642b73619111276
68d5d5cbbd60c7d7fd7f0a97c930537bb20399bfd53a0272421b0ec3cd808870	40	45	0	0	5582f9a7eada60255eebf351cd66471ee548137b75edac912642b73619111276
68d5d5cbbd60c7d7fd7f0a97c930537bb20399bfd53a0272421b0ec3cd808870	45	50	0	0	5582f9a7eada60255eebf351cd66471ee548137b75edac912642b73619111276
68d5d5cbbd60c7d7fd7f0a97c930537bb20399bfd53a0272421b0ec3cd808870	50	55	0	0	5582f9a7eada60255eebf351cd66471ee548137b75edac912642b73619111276
68d5d5cbbd60c7d7fd7f0a97c930537bb20399bfd53a0272421b0ec3cd808870	55	60	0	0	5582f9a7eada60255eebf351cd66471ee548137b75edac912642b73619111276
68d5d5cbbd60c7d7fd7f0a97c930537bb20399bfd53a0272421b0ec3cd808870	60	65	1	0	5582f9a7eada60255eebf351cd66471ee548137b75edac912642b73619111276
68d5d5cbbd60c7d7fd7f0a97c930537bb20399bfd53a0272421b0ec3cd808870	65	70	3	0	5582f9a7eada60255eebf351cd66471ee548137b75edac912642b73619111276
68d5d5cbbd60c7d7fd7f0a97c930537bb20399bfd53a0272421b0ec3cd808870	70	75	4	0	5582f9a7eada60255eebf351cd66471ee548137b75edac912642b73619111276
68d5d5cbbd60c7d7fd7f0a97c930537bb20399bfd53a0272421b0ec3cd808870	75	80	2	0	5582f9a7eada60255eebf351cd66471ee548137b75edac912642b73619111276
68d5d5cbbd60c7d7fd7f0a97c930537bb20399bfd53a0272421b0ec3cd808870	80	85	0	0	5582f9a7eada60255eebf351cd66471ee548137b75edac912642b73619111276
68d5d5cbbd60c7d7fd7f0a97c930537bb20399bfd53a0272421b0ec3cd808870	85	90	0	0	5582f9a7eada60255eebf351cd66471ee548137b75edac912642b73619111276
68d5d5cbbd60c7d7fd7f0a97c930537bb20399bfd53a0272421b0ec3cd808870	90	95	2	0	5582f9a7eada60255eebf351cd66471ee548137b75edac912642b73619111276
68d5d5cbbd60c7d7fd7f0a97c930537bb20399bfd53a0272421b0ec3cd808870	95	100	0	0	5582f9a7eada60255eebf351cd66471ee548137b75edac912642b73619111276
68d5d5cbbd60c7d7fd7f0a97c930537bb20399bfd53a0272421b0ec3cd808870	100	105	0	0	5582f9a7eada60255eebf351cd66471ee548137b75edac912642b73619111276
68d5d5cbbd60c7d7fd7f0a97c930537bb20399bfd53a0272421b0ec3cd808870	105	110	0	0	5582f9a7eada60255eebf351cd66471ee548137b75edac912642b73619111276
68d5d5cbbd60c7d7fd7f0a97c930537bb20399bfd53a0272421b0ec3cd808870	110	115	0	0	5582f9a7eada60255eebf351cd66471ee548137b75edac912642b73619111276
68d5d5cbbd60c7d7fd7f0a97c930537bb20399bfd53a0272421b0ec3cd808870	115	120	7	0	5582f9a7eada60255eebf351cd66471ee548137b75edac912642b73619111276
68d5d5cbbd60c7d7fd7f0a97c930537bb20399bfd53a0272421b0ec3cd808870	120	125	3	0	5582f9a7eada60255eebf351cd66471ee548137b75edac912642b73619111276
68d5d5cbbd60c7d7fd7f0a97c930537bb20399bfd53a0272421b0ec3cd808870	125	130	2	0	5582f9a7eada60255eebf351cd66471ee548137b75edac912642b73619111276
68d5d5cbbd60c7d7fd7f0a97c930537bb20399bfd53a0272421b0ec3cd808870	130	135	0	0	5582f9a7eada60255eebf351cd66471ee548137b75edac912642b73619111276
68d5d5cbbd60c7d7fd7f0a97c930537bb20399bfd53a0272421b0ec3cd808870	135	140	0	0	5582f9a7eada60255eebf351cd66471ee548137b75edac912642b73619111276
68d5d5cbbd60c7d7fd7f0a97c930537bb20399bfd53a0272421b0ec3cd808870	140	145	0	0	5582f9a7eada60255eebf351cd66471ee548137b75edac912642b73619111276
68d5d5cbbd60c7d7fd7f0a97c930537bb20399bfd53a0272421b0ec3cd808870	145	150	0	0	5582f9a7eada60255eebf351cd66471ee548137b75edac912642b73619111276
68d5d5cbbd60c7d7fd7f0a97c930537bb20399bfd53a0272421b0ec3cd808870	150	155	3	0	5582f9a7eada60255eebf351cd66471ee548137b75edac912642b73619111276
68d5d5cbbd60c7d7fd7f0a97c930537bb20399bfd53a0272421b0ec3cd808870	155	160	0	0	5582f9a7eada60255eebf351cd66471ee548137b75edac912642b73619111276
68d5d5cbbd60c7d7fd7f0a97c930537bb20399bfd53a0272421b0ec3cd808870	160	165	0	1	5582f9a7eada60255eebf351cd66471ee548137b75edac912642b73619111276
68d5d5cbbd60c7d7fd7f0a97c930537bb20399bfd53a0272421b0ec3cd808870	165	170	0	0	5582f9a7eada60255eebf351cd66471ee548137b75edac912642b73619111276
68d5d5cbbd60c7d7fd7f0a97c930537bb20399bfd53a0272421b0ec3cd808870	170	175	0	0	5582f9a7eada60255eebf351cd66471ee548137b75edac912642b73619111276
68d5d5cbbd60c7d7fd7f0a97c930537bb20399bfd53a0272421b0ec3cd808870	175	180	0	0	5582f9a7eada60255eebf351cd66471ee548137b75edac912642b73619111276
68d5d5cbbd60c7d7fd7f0a97c930537bb20399bfd53a0272421b0ec3cd808870	180	185	0	0	5582f9a7eada60255eebf351cd66471ee548137b75edac912642b73619111276
68d5d5cbbd60c7d7fd7f0a97c930537bb20399bfd53a0272421b0ec3cd808870	185	190	0	0	5582f9a7eada60255eebf351cd66471ee548137b75edac912642b73619111276
68d5d5cbbd60c7d7fd7f0a97c930537bb20399bfd53a0272421b0ec3cd808870	190	195	0	0	5582f9a7eada60255eebf351cd66471ee548137b75edac912642b73619111276
68d5d5cbbd60c7d7fd7f0a97c930537bb20399bfd53a0272421b0ec3cd808870	195	200	0	0	5582f9a7eada60255eebf351cd66471ee548137b75edac912642b73619111276
68d5d5cbbd60c7d7fd7f0a97c930537bb20399bfd53a0272421b0ec3cd808870	200	205	0	0	5582f9a7eada60255eebf351cd66471ee548137b75edac912642b73619111276
68d5d5cbbd60c7d7fd7f0a97c930537bb20399bfd53a0272421b0ec3cd808870	205	210	0	0	5582f9a7eada60255eebf351cd66471ee548137b75edac912642b73619111276
68d5d5cbbd60c7d7fd7f0a97c930537bb20399bfd53a0272421b0ec3cd808870	210	215	0	0	5582f9a7eada60255eebf351cd66471ee548137b75edac912642b73619111276
68d5d5cbbd60c7d7fd7f0a97c930537bb20399bfd53a0272421b0ec3cd808870	215	220	0	0	5582f9a7eada60255eebf351cd66471ee548137b75edac912642b73619111276
68d5d5cbbd60c7d7fd7f0a97c930537bb20399bfd53a0272421b0ec3cd808870	220	225	0	0	5582f9a7eada60255eebf351cd66471ee548137b75edac912642b73619111276
68d5d5cbbd60c7d7fd7f0a97c930537bb20399bfd53a0272421b0ec3cd808870	225	230	0	0	5582f9a7eada60255eebf351cd66471ee548137b75edac912642b73619111276
68d5d5cbbd60c7d7fd7f0a97c930537bb20399bfd53a0272421b0ec3cd808870	230	235	1	0	5582f9a7eada60255eebf351cd66471ee548137b75edac912642b73619111276
68d5d5cbbd60c7d7fd7f0a97c930537bb20399bfd53a0272421b0ec3cd808870	235	240	3	0	5582f9a7eada60255eebf351cd66471ee548137b75edac912642b73619111276
68d5d5cbbd60c7d7fd7f0a97c930537bb20399bfd53a0272421b0ec3cd808870	240	245	0	0	5582f9a7eada60255eebf351cd66471ee548137b75edac912642b73619111276
68d5d5cbbd60c7d7fd7f0a97c930537bb20399bfd53a0272421b0ec3cd808870	245	250	0	0	5582f9a7eada60255eebf351cd66471ee548137b75edac912642b73619111276
68d5d5cbbd60c7d7fd7f0a97c930537bb20399bfd53a0272421b0ec3cd808870	250	255	0	0	5582f9a7eada60255eebf351cd66471ee548137b75edac912642b73619111276
68d5d5cbbd60c7d7fd7f0a97c930537bb20399bfd53a0272421b0ec3cd808870	255	260	0	0	5582f9a7eada60255eebf351cd66471ee548137b75edac912642b73619111276
68d5d5cbbd60c7d7fd7f0a97c930537bb20399bfd53a0272421b0ec3cd808870	260	265	0	0	5582f9a7eada60255eebf351cd66471ee548137b75edac912642b73619111276
68d5d5cbbd60c7d7fd7f0a97c930537bb20399bfd53a0272421b0ec3cd808870	265	270	0	0	5582f9a7eada60255eebf351cd66471ee548137b75edac912642b73619111276
68d5d5cbbd60c7d7fd7f0a97c930537bb20399bfd53a0272421b0ec3cd808870	270	275	0	0	5582f9a7eada60255eebf351cd66471ee548137b75edac912642b73619111276
68d5d5cbbd60c7d7fd7f0a97c930537bb20399bfd53a0272421b0ec3cd808870	275	280	0	0	5582f9a7eada60255eebf351cd66471ee548137b75edac912642b73619111276
68d5d5cbbd60c7d7fd7f0a97c930537bb20399bfd53a0272421b0ec3cd808870	280	285	0	0	5582f9a7eada60255eebf351cd66471ee548137b75edac912642b73619111276
68d5d5cbbd60c7d7fd7f0a97c930537bb20399bfd53a0272421b0ec3cd808870	285	290	0	0	5582f9a7eada60255eebf351cd66471ee548137b75edac912642b73619111276
68d5d5cbbd60c7d7fd7f0a97c930537bb20399bfd53a0272421b0ec3cd808870	290	295	0	0	5582f9a7eada60255eebf351cd66471ee548137b75edac912642b73619111276
68d5d5cbbd60c7d7fd7f0a97c930537bb20399bfd53a0272421b0ec3cd808870	295	300	0	0	5582f9a7eada60255eebf351cd66471ee548137b75edac912642b73619111276
68d5d5cbbd60c7d7fd7f0a97c930537bb20399bfd53a0272421b0ec3cd808870	300	305	0	0	5582f9a7eada60255eebf351cd66471ee548137b75edac912642b73619111276
68d5d5cbbd60c7d7fd7f0a97c930537bb20399bfd53a0272421b0ec3cd808870	305	310	0	0	5582f9a7eada60255eebf351cd66471ee548137b75edac912642b73619111276
68d5d5cbbd60c7d7fd7f0a97c930537bb20399bfd53a0272421b0ec3cd808870	310	315	0	0	5582f9a7eada60255eebf351cd66471ee548137b75edac912642b73619111276
68d5d5cbbd60c7d7fd7f0a97c930537bb20399bfd53a0272421b0ec3cd808870	315	320	0	0	5582f9a7eada60255eebf351cd66471ee548137b75edac912642b73619111276
68d5d5cbbd60c7d7fd7f0a97c930537bb20399bfd53a0272421b0ec3cd808870	320	325	0	0	5582f9a7eada60255eebf351cd66471ee548137b75edac912642b73619111276
68d5d5cbbd60c7d7fd7f0a97c930537bb20399bfd53a0272421b0ec3cd808870	325	330	0	1	5582f9a7eada60255eebf351cd66471ee548137b75edac912642b73619111276
68d5d5cbbd60c7d7fd7f0a97c930537bb20399bfd53a0272421b0ec3cd808870	330	335	0	0	5582f9a7eada60255eebf351cd66471ee548137b75edac912642b73619111276
68d5d5cbbd60c7d7fd7f0a97c930537bb20399bfd53a0272421b0ec3cd808870	335	340	0	0	5582f9a7eada60255eebf351cd66471ee548137b75edac912642b73619111276
68d5d5cbbd60c7d7fd7f0a97c930537bb20399bfd53a0272421b0ec3cd808870	340	345	1	0	5582f9a7eada60255eebf351cd66471ee548137b75edac912642b73619111276
68d5d5cbbd60c7d7fd7f0a97c930537bb20399bfd53a0272421b0ec3cd808870	345	350	1	1	5582f9a7eada60255eebf351cd66471ee548137b75edac912642b73619111276
68d5d5cbbd60c7d7fd7f0a97c930537bb20399bfd53a0272421b0ec3cd808870	350	355	0	0	5582f9a7eada60255eebf351cd66471ee548137b75edac912642b73619111276
68d5d5cbbd60c7d7fd7f0a97c930537bb20399bfd53a0272421b0ec3cd808870	355	360	0	0	5582f9a7eada60255eebf351cd66471ee548137b75edac912642b73619111276
68d5d5cbbd60c7d7fd7f0a97c930537bb20399bfd53a0272421b0ec3cd808870	360	365	0	0	5582f9a7eada60255eebf351cd66471ee548137b75edac912642b73619111276
68d5d5cbbd60c7d7fd7f0a97c930537bb20399bfd53a0272421b0ec3cd808870	365	370	0	0	5582f9a7eada60255eebf351cd66471ee548137b75edac912642b73619111276
68d5d5cbbd60c7d7fd7f0a97c930537bb20399bfd53a0272421b0ec3cd808870	370	375	0	0	5582f9a7eada60255eebf351cd66471ee548137b75edac912642b73619111276
68d5d5cbbd60c7d7fd7f0a97c930537bb20399bfd53a0272421b0ec3cd808870	375	380	0	0	5582f9a7eada60255eebf351cd66471ee548137b75edac912642b73619111276
68d5d5cbbd60c7d7fd7f0a97c930537bb20399bfd53a0272421b0ec3cd808870	380	385	0	0	5582f9a7eada60255eebf351cd66471ee548137b75edac912642b73619111276
68d5d5cbbd60c7d7fd7f0a97c930537bb20399bfd53a0272421b0ec3cd808870	385	390	0	0	5582f9a7eada60255eebf351cd66471ee548137b75edac912642b73619111276
68d5d5cbbd60c7d7fd7f0a97c930537bb20399bfd53a0272421b0ec3cd808870	390	395	0	0	5582f9a7eada60255eebf351cd66471ee548137b75edac912642b73619111276
68d5d5cbbd60c7d7fd7f0a97c930537bb20399bfd53a0272421b0ec3cd808870	395	400	1	0	5582f9a7eada60255eebf351cd66471ee548137b75edac912642b73619111276
68d5d5cbbd60c7d7fd7f0a97c930537bb20399bfd53a0272421b0ec3cd808870	400	405	2	0	5582f9a7eada60255eebf351cd66471ee548137b75edac912642b73619111276
68d5d5cbbd60c7d7fd7f0a97c930537bb20399bfd53a0272421b0ec3cd808870	405	410	3	0	5582f9a7eada60255eebf351cd66471ee548137b75edac912642b73619111276
68d5d5cbbd60c7d7fd7f0a97c930537bb20399bfd53a0272421b0ec3cd808870	410	415	1	0	5582f9a7eada60255eebf351cd66471ee548137b75edac912642b73619111276
68d5d5cbbd60c7d7fd7f0a97c930537bb20399bfd53a0272421b0ec3cd808870	415	420	1	0	5582f9a7eada60255eebf351cd66471ee548137b75edac912642b73619111276
68d5d5cbbd60c7d7fd7f0a97c930537bb20399bfd53a0272421b0ec3cd808870	420	425	0	0	5582f9a7eada60255eebf351cd66471ee548137b75edac912642b73619111276
68d5d5cbbd60c7d7fd7f0a97c930537bb20399bfd53a0272421b0ec3cd808870	425	430	0	0	5582f9a7eada60255eebf351cd66471ee548137b75edac912642b73619111276
68d5d5cbbd60c7d7fd7f0a97c930537bb20399bfd53a0272421b0ec3cd808870	430	435	1	0	5582f9a7eada60255eebf351cd66471ee548137b75edac912642b73619111276
68d5d5cbbd60c7d7fd7f0a97c930537bb20399bfd53a0272421b0ec3cd808870	435	440	0	0	5582f9a7eada60255eebf351cd66471ee548137b75edac912642b73619111276
68d5d5cbbd60c7d7fd7f0a97c930537bb20399bfd53a0272421b0ec3cd808870	440	445	0	0	5582f9a7eada60255eebf351cd66471ee548137b75edac912642b73619111276
68d5d5cbbd60c7d7fd7f0a97c930537bb20399bfd53a0272421b0ec3cd808870	445	450	0	0	5582f9a7eada60255eebf351cd66471ee548137b75edac912642b73619111276
68d5d5cbbd60c7d7fd7f0a97c930537bb20399bfd53a0272421b0ec3cd808870	450	455	0	0	5582f9a7eada60255eebf351cd66471ee548137b75edac912642b73619111276
68d5d5cbbd60c7d7fd7f0a97c930537bb20399bfd53a0272421b0ec3cd808870	455	460	0	0	5582f9a7eada60255eebf351cd66471ee548137b75edac912642b73619111276
68d5d5cbbd60c7d7fd7f0a97c930537bb20399bfd53a0272421b0ec3cd808870	460	465	0	0	5582f9a7eada60255eebf351cd66471ee548137b75edac912642b73619111276
68d5d5cbbd60c7d7fd7f0a97c930537bb20399bfd53a0272421b0ec3cd808870	465	470	0	0	5582f9a7eada60255eebf351cd66471ee548137b75edac912642b73619111276
68d5d5cbbd60c7d7fd7f0a97c930537bb20399bfd53a0272421b0ec3cd808870	470	475	0	1	5582f9a7eada60255eebf351cd66471ee548137b75edac912642b73619111276
68d5d5cbbd60c7d7fd7f0a97c930537bb20399bfd53a0272421b0ec3cd808870	475	480	0	0	5582f9a7eada60255eebf351cd66471ee548137b75edac912642b73619111276
68d5d5cbbd60c7d7fd7f0a97c930537bb20399bfd53a0272421b0ec3cd808870	480	485	0	0	5582f9a7eada60255eebf351cd66471ee548137b75edac912642b73619111276
68d5d5cbbd60c7d7fd7f0a97c930537bb20399bfd53a0272421b0ec3cd808870	485	490	2	0	5582f9a7eada60255eebf351cd66471ee548137b75edac912642b73619111276
68d5d5cbbd60c7d7fd7f0a97c930537bb20399bfd53a0272421b0ec3cd808870	490	495	0	0	5582f9a7eada60255eebf351cd66471ee548137b75edac912642b73619111276
68d5d5cbbd60c7d7fd7f0a97c930537bb20399bfd53a0272421b0ec3cd808870	495	500	0	0	5582f9a7eada60255eebf351cd66471ee548137b75edac912642b73619111276
68d5d5cbbd60c7d7fd7f0a97c930537bb20399bfd53a0272421b0ec3cd808870	500	505	0	0	5582f9a7eada60255eebf351cd66471ee548137b75edac912642b73619111276
68d5d5cbbd60c7d7fd7f0a97c930537bb20399bfd53a0272421b0ec3cd808870	505	510	1	0	5582f9a7eada60255eebf351cd66471ee548137b75edac912642b73619111276
68d5d5cbbd60c7d7fd7f0a97c930537bb20399bfd53a0272421b0ec3cd808870	510	515	3	0	5582f9a7eada60255eebf351cd66471ee548137b75edac912642b73619111276
68d5d5cbbd60c7d7fd7f0a97c930537bb20399bfd53a0272421b0ec3cd808870	515	520	0	0	5582f9a7eada60255eebf351cd66471ee548137b75edac912642b73619111276
68d5d5cbbd60c7d7fd7f0a97c930537bb20399bfd53a0272421b0ec3cd808870	520	525	2	0	5582f9a7eada60255eebf351cd66471ee548137b75edac912642b73619111276
68d5d5cbbd60c7d7fd7f0a97c930537bb20399bfd53a0272421b0ec3cd808870	525	530	1	0	5582f9a7eada60255eebf351cd66471ee548137b75edac912642b73619111276
68d5d5cbbd60c7d7fd7f0a97c930537bb20399bfd53a0272421b0ec3cd808870	530	535	0	0	5582f9a7eada60255eebf351cd66471ee548137b75edac912642b73619111276
68d5d5cbbd60c7d7fd7f0a97c930537bb20399bfd53a0272421b0ec3cd808870	535	540	0	0	5582f9a7eada60255eebf351cd66471ee548137b75edac912642b73619111276
68d5d5cbbd60c7d7fd7f0a97c930537bb20399bfd53a0272421b0ec3cd808870	540	545	0	0	5582f9a7eada60255eebf351cd66471ee548137b75edac912642b73619111276
68d5d5cbbd60c7d7fd7f0a97c930537bb20399bfd53a0272421b0ec3cd808870	545	550	0	0	5582f9a7eada60255eebf351cd66471ee548137b75edac912642b73619111276
68d5d5cbbd60c7d7fd7f0a97c930537bb20399bfd53a0272421b0ec3cd808870	550	555	0	0	5582f9a7eada60255eebf351cd66471ee548137b75edac912642b73619111276
68d5d5cbbd60c7d7fd7f0a97c930537bb20399bfd53a0272421b0ec3cd808870	555	560	0	0	5582f9a7eada60255eebf351cd66471ee548137b75edac912642b73619111276
68d5d5cbbd60c7d7fd7f0a97c930537bb20399bfd53a0272421b0ec3cd808870	560	565	0	0	5582f9a7eada60255eebf351cd66471ee548137b75edac912642b73619111276
68d5d5cbbd60c7d7fd7f0a97c930537bb20399bfd53a0272421b0ec3cd808870	565	570	0	1	5582f9a7eada60255eebf351cd66471ee548137b75edac912642b73619111276
68d5d5cbbd60c7d7fd7f0a97c930537bb20399bfd53a0272421b0ec3cd808870	570	575	0	0	5582f9a7eada60255eebf351cd66471ee548137b75edac912642b73619111276
68d5d5cbbd60c7d7fd7f0a97c930537bb20399bfd53a0272421b0ec3cd808870	575	580	0	0	5582f9a7eada60255eebf351cd66471ee548137b75edac912642b73619111276
68d5d5cbbd60c7d7fd7f0a97c930537bb20399bfd53a0272421b0ec3cd808870	580	585	0	0	5582f9a7eada60255eebf351cd66471ee548137b75edac912642b73619111276
68d5d5cbbd60c7d7fd7f0a97c930537bb20399bfd53a0272421b0ec3cd808870	585	590	4	0	5582f9a7eada60255eebf351cd66471ee548137b75edac912642b73619111276
68d5d5cbbd60c7d7fd7f0a97c930537bb20399bfd53a0272421b0ec3cd808870	590	595	1	0	5582f9a7eada60255eebf351cd66471ee548137b75edac912642b73619111276
68d5d5cbbd60c7d7fd7f0a97c930537bb20399bfd53a0272421b0ec3cd808870	595	600	4	0	5582f9a7eada60255eebf351cd66471ee548137b75edac912642b73619111276
68d5d5cbbd60c7d7fd7f0a97c930537bb20399bfd53a0272421b0ec3cd808870	600	605	5	0	5582f9a7eada60255eebf351cd66471ee548137b75edac912642b73619111276
68d5d5cbbd60c7d7fd7f0a97c930537bb20399bfd53a0272421b0ec3cd808870	605	610	1	0	5582f9a7eada60255eebf351cd66471ee548137b75edac912642b73619111276
68d5d5cbbd60c7d7fd7f0a97c930537bb20399bfd53a0272421b0ec3cd808870	610	615	1	0	5582f9a7eada60255eebf351cd66471ee548137b75edac912642b73619111276
68d5d5cbbd60c7d7fd7f0a97c930537bb20399bfd53a0272421b0ec3cd808870	615	620	2	0	5582f9a7eada60255eebf351cd66471ee548137b75edac912642b73619111276
68d5d5cbbd60c7d7fd7f0a97c930537bb20399bfd53a0272421b0ec3cd808870	620	625	0	0	5582f9a7eada60255eebf351cd66471ee548137b75edac912642b73619111276
68d5d5cbbd60c7d7fd7f0a97c930537bb20399bfd53a0272421b0ec3cd808870	625	630	0	0	5582f9a7eada60255eebf351cd66471ee548137b75edac912642b73619111276
68d5d5cbbd60c7d7fd7f0a97c930537bb20399bfd53a0272421b0ec3cd808870	630	635	0	0	5582f9a7eada60255eebf351cd66471ee548137b75edac912642b73619111276
68d5d5cbbd60c7d7fd7f0a97c930537bb20399bfd53a0272421b0ec3cd808870	635	640	0	0	5582f9a7eada60255eebf351cd66471ee548137b75edac912642b73619111276
68d5d5cbbd60c7d7fd7f0a97c930537bb20399bfd53a0272421b0ec3cd808870	640	645	0	0	5582f9a7eada60255eebf351cd66471ee548137b75edac912642b73619111276
68d5d5cbbd60c7d7fd7f0a97c930537bb20399bfd53a0272421b0ec3cd808870	645	650	0	0	5582f9a7eada60255eebf351cd66471ee548137b75edac912642b73619111276
68d5d5cbbd60c7d7fd7f0a97c930537bb20399bfd53a0272421b0ec3cd808870	650	655	0	0	5582f9a7eada60255eebf351cd66471ee548137b75edac912642b73619111276
68d5d5cbbd60c7d7fd7f0a97c930537bb20399bfd53a0272421b0ec3cd808870	655	660	0	0	5582f9a7eada60255eebf351cd66471ee548137b75edac912642b73619111276
68d5d5cbbd60c7d7fd7f0a97c930537bb20399bfd53a0272421b0ec3cd808870	660	665	0	0	5582f9a7eada60255eebf351cd66471ee548137b75edac912642b73619111276
68d5d5cbbd60c7d7fd7f0a97c930537bb20399bfd53a0272421b0ec3cd808870	665	670	0	1	5582f9a7eada60255eebf351cd66471ee548137b75edac912642b73619111276
68d5d5cbbd60c7d7fd7f0a97c930537bb20399bfd53a0272421b0ec3cd808870	670	675	0	0	5582f9a7eada60255eebf351cd66471ee548137b75edac912642b73619111276
68d5d5cbbd60c7d7fd7f0a97c930537bb20399bfd53a0272421b0ec3cd808870	675	680	0	0	5582f9a7eada60255eebf351cd66471ee548137b75edac912642b73619111276
68d5d5cbbd60c7d7fd7f0a97c930537bb20399bfd53a0272421b0ec3cd808870	680	685	0	0	5582f9a7eada60255eebf351cd66471ee548137b75edac912642b73619111276
68d5d5cbbd60c7d7fd7f0a97c930537bb20399bfd53a0272421b0ec3cd808870	685	690	1	0	5582f9a7eada60255eebf351cd66471ee548137b75edac912642b73619111276
68d5d5cbbd60c7d7fd7f0a97c930537bb20399bfd53a0272421b0ec3cd808870	690	695	4	0	5582f9a7eada60255eebf351cd66471ee548137b75edac912642b73619111276
68d5d5cbbd60c7d7fd7f0a97c930537bb20399bfd53a0272421b0ec3cd808870	695	700	2	0	5582f9a7eada60255eebf351cd66471ee548137b75edac912642b73619111276
68d5d5cbbd60c7d7fd7f0a97c930537bb20399bfd53a0272421b0ec3cd808870	700	705	0	0	5582f9a7eada60255eebf351cd66471ee548137b75edac912642b73619111276
68d5d5cbbd60c7d7fd7f0a97c930537bb20399bfd53a0272421b0ec3cd808870	705	710	0	1	5582f9a7eada60255eebf351cd66471ee548137b75edac912642b73619111276
68d5d5cbbd60c7d7fd7f0a97c930537bb20399bfd53a0272421b0ec3cd808870	710	715	0	0	5582f9a7eada60255eebf351cd66471ee548137b75edac912642b73619111276
68d5d5cbbd60c7d7fd7f0a97c930537bb20399bfd53a0272421b0ec3cd808870	715	720	0	0	5582f9a7eada60255eebf351cd66471ee548137b75edac912642b73619111276
68d5d5cbbd60c7d7fd7f0a97c930537bb20399bfd53a0272421b0ec3cd808870	720	725	0	0	5582f9a7eada60255eebf351cd66471ee548137b75edac912642b73619111276
68d5d5cbbd60c7d7fd7f0a97c930537bb20399bfd53a0272421b0ec3cd808870	725	730	0	0	5582f9a7eada60255eebf351cd66471ee548137b75edac912642b73619111276
68d5d5cbbd60c7d7fd7f0a97c930537bb20399bfd53a0272421b0ec3cd808870	730	735	0	0	5582f9a7eada60255eebf351cd66471ee548137b75edac912642b73619111276
68d5d5cbbd60c7d7fd7f0a97c930537bb20399bfd53a0272421b0ec3cd808870	735	740	0	0	5582f9a7eada60255eebf351cd66471ee548137b75edac912642b73619111276
68d5d5cbbd60c7d7fd7f0a97c930537bb20399bfd53a0272421b0ec3cd808870	740	745	0	0	5582f9a7eada60255eebf351cd66471ee548137b75edac912642b73619111276
68d5d5cbbd60c7d7fd7f0a97c930537bb20399bfd53a0272421b0ec3cd808870	745	750	0	0	5582f9a7eada60255eebf351cd66471ee548137b75edac912642b73619111276
68d5d5cbbd60c7d7fd7f0a97c930537bb20399bfd53a0272421b0ec3cd808870	750	755	0	0	5582f9a7eada60255eebf351cd66471ee548137b75edac912642b73619111276
68d5d5cbbd60c7d7fd7f0a97c930537bb20399bfd53a0272421b0ec3cd808870	755	760	0	0	5582f9a7eada60255eebf351cd66471ee548137b75edac912642b73619111276
68d5d5cbbd60c7d7fd7f0a97c930537bb20399bfd53a0272421b0ec3cd808870	760	765	0	0	5582f9a7eada60255eebf351cd66471ee548137b75edac912642b73619111276
68d5d5cbbd60c7d7fd7f0a97c930537bb20399bfd53a0272421b0ec3cd808870	765	770	0	0	5582f9a7eada60255eebf351cd66471ee548137b75edac912642b73619111276
68d5d5cbbd60c7d7fd7f0a97c930537bb20399bfd53a0272421b0ec3cd808870	770	775	0	0	5582f9a7eada60255eebf351cd66471ee548137b75edac912642b73619111276
68d5d5cbbd60c7d7fd7f0a97c930537bb20399bfd53a0272421b0ec3cd808870	775	780	0	0	5582f9a7eada60255eebf351cd66471ee548137b75edac912642b73619111276
68d5d5cbbd60c7d7fd7f0a97c930537bb20399bfd53a0272421b0ec3cd808870	780	785	0	0	5582f9a7eada60255eebf351cd66471ee548137b75edac912642b73619111276
68d5d5cbbd60c7d7fd7f0a97c930537bb20399bfd53a0272421b0ec3cd808870	785	790	0	0	5582f9a7eada60255eebf351cd66471ee548137b75edac912642b73619111276
68d5d5cbbd60c7d7fd7f0a97c930537bb20399bfd53a0272421b0ec3cd808870	790	795	0	0	5582f9a7eada60255eebf351cd66471ee548137b75edac912642b73619111276
68d5d5cbbd60c7d7fd7f0a97c930537bb20399bfd53a0272421b0ec3cd808870	795	800	0	0	5582f9a7eada60255eebf351cd66471ee548137b75edac912642b73619111276
68d5d5cbbd60c7d7fd7f0a97c930537bb20399bfd53a0272421b0ec3cd808870	800	805	0	0	5582f9a7eada60255eebf351cd66471ee548137b75edac912642b73619111276
68d5d5cbbd60c7d7fd7f0a97c930537bb20399bfd53a0272421b0ec3cd808870	805	810	1	0	5582f9a7eada60255eebf351cd66471ee548137b75edac912642b73619111276
68d5d5cbbd60c7d7fd7f0a97c930537bb20399bfd53a0272421b0ec3cd808870	810	815	0	0	5582f9a7eada60255eebf351cd66471ee548137b75edac912642b73619111276
68d5d5cbbd60c7d7fd7f0a97c930537bb20399bfd53a0272421b0ec3cd808870	815	820	0	0	5582f9a7eada60255eebf351cd66471ee548137b75edac912642b73619111276
68d5d5cbbd60c7d7fd7f0a97c930537bb20399bfd53a0272421b0ec3cd808870	820	825	0	0	5582f9a7eada60255eebf351cd66471ee548137b75edac912642b73619111276
68d5d5cbbd60c7d7fd7f0a97c930537bb20399bfd53a0272421b0ec3cd808870	825	830	0	0	5582f9a7eada60255eebf351cd66471ee548137b75edac912642b73619111276
68d5d5cbbd60c7d7fd7f0a97c930537bb20399bfd53a0272421b0ec3cd808870	830	835	0	0	5582f9a7eada60255eebf351cd66471ee548137b75edac912642b73619111276
68d5d5cbbd60c7d7fd7f0a97c930537bb20399bfd53a0272421b0ec3cd808870	835	840	0	0	5582f9a7eada60255eebf351cd66471ee548137b75edac912642b73619111276
68d5d5cbbd60c7d7fd7f0a97c930537bb20399bfd53a0272421b0ec3cd808870	840	845	0	0	5582f9a7eada60255eebf351cd66471ee548137b75edac912642b73619111276
68d5d5cbbd60c7d7fd7f0a97c930537bb20399bfd53a0272421b0ec3cd808870	845	850	0	0	5582f9a7eada60255eebf351cd66471ee548137b75edac912642b73619111276
68d5d5cbbd60c7d7fd7f0a97c930537bb20399bfd53a0272421b0ec3cd808870	850	855	0	0	5582f9a7eada60255eebf351cd66471ee548137b75edac912642b73619111276
68d5d5cbbd60c7d7fd7f0a97c930537bb20399bfd53a0272421b0ec3cd808870	855	860	0	0	5582f9a7eada60255eebf351cd66471ee548137b75edac912642b73619111276
68d5d5cbbd60c7d7fd7f0a97c930537bb20399bfd53a0272421b0ec3cd808870	860	865	0	0	5582f9a7eada60255eebf351cd66471ee548137b75edac912642b73619111276
68d5d5cbbd60c7d7fd7f0a97c930537bb20399bfd53a0272421b0ec3cd808870	865	870	0	0	5582f9a7eada60255eebf351cd66471ee548137b75edac912642b73619111276
68d5d5cbbd60c7d7fd7f0a97c930537bb20399bfd53a0272421b0ec3cd808870	870	875	0	0	5582f9a7eada60255eebf351cd66471ee548137b75edac912642b73619111276
68d5d5cbbd60c7d7fd7f0a97c930537bb20399bfd53a0272421b0ec3cd808870	875	880	0	0	5582f9a7eada60255eebf351cd66471ee548137b75edac912642b73619111276
68d5d5cbbd60c7d7fd7f0a97c930537bb20399bfd53a0272421b0ec3cd808870	880	885	0	0	5582f9a7eada60255eebf351cd66471ee548137b75edac912642b73619111276
68d5d5cbbd60c7d7fd7f0a97c930537bb20399bfd53a0272421b0ec3cd808870	885	890	0	0	5582f9a7eada60255eebf351cd66471ee548137b75edac912642b73619111276
68d5d5cbbd60c7d7fd7f0a97c930537bb20399bfd53a0272421b0ec3cd808870	890	895	0	0	5582f9a7eada60255eebf351cd66471ee548137b75edac912642b73619111276
68d5d5cbbd60c7d7fd7f0a97c930537bb20399bfd53a0272421b0ec3cd808870	895	900	0	0	5582f9a7eada60255eebf351cd66471ee548137b75edac912642b73619111276
68d5d5cbbd60c7d7fd7f0a97c930537bb20399bfd53a0272421b0ec3cd808870	900	905	0	0	5582f9a7eada60255eebf351cd66471ee548137b75edac912642b73619111276
68d5d5cbbd60c7d7fd7f0a97c930537bb20399bfd53a0272421b0ec3cd808870	905	910	0	1	5582f9a7eada60255eebf351cd66471ee548137b75edac912642b73619111276
68d5d5cbbd60c7d7fd7f0a97c930537bb20399bfd53a0272421b0ec3cd808870	910	915	0	0	5582f9a7eada60255eebf351cd66471ee548137b75edac912642b73619111276
68d5d5cbbd60c7d7fd7f0a97c930537bb20399bfd53a0272421b0ec3cd808870	915	920	0	0	5582f9a7eada60255eebf351cd66471ee548137b75edac912642b73619111276
68d5d5cbbd60c7d7fd7f0a97c930537bb20399bfd53a0272421b0ec3cd808870	920	925	0	0	5582f9a7eada60255eebf351cd66471ee548137b75edac912642b73619111276
68d5d5cbbd60c7d7fd7f0a97c930537bb20399bfd53a0272421b0ec3cd808870	925	930	0	0	5582f9a7eada60255eebf351cd66471ee548137b75edac912642b73619111276
68d5d5cbbd60c7d7fd7f0a97c930537bb20399bfd53a0272421b0ec3cd808870	930	935	0	0	5582f9a7eada60255eebf351cd66471ee548137b75edac912642b73619111276
68d5d5cbbd60c7d7fd7f0a97c930537bb20399bfd53a0272421b0ec3cd808870	935	940	0	0	5582f9a7eada60255eebf351cd66471ee548137b75edac912642b73619111276
68d5d5cbbd60c7d7fd7f0a97c930537bb20399bfd53a0272421b0ec3cd808870	940	945	2	1	5582f9a7eada60255eebf351cd66471ee548137b75edac912642b73619111276
68d5d5cbbd60c7d7fd7f0a97c930537bb20399bfd53a0272421b0ec3cd808870	945	950	0	0	5582f9a7eada60255eebf351cd66471ee548137b75edac912642b73619111276
68d5d5cbbd60c7d7fd7f0a97c930537bb20399bfd53a0272421b0ec3cd808870	950	955	2	0	5582f9a7eada60255eebf351cd66471ee548137b75edac912642b73619111276
68d5d5cbbd60c7d7fd7f0a97c930537bb20399bfd53a0272421b0ec3cd808870	955	960	1	0	5582f9a7eada60255eebf351cd66471ee548137b75edac912642b73619111276
68d5d5cbbd60c7d7fd7f0a97c930537bb20399bfd53a0272421b0ec3cd808870	960	965	3	0	5582f9a7eada60255eebf351cd66471ee548137b75edac912642b73619111276
68d5d5cbbd60c7d7fd7f0a97c930537bb20399bfd53a0272421b0ec3cd808870	965	970	0	0	5582f9a7eada60255eebf351cd66471ee548137b75edac912642b73619111276
68d5d5cbbd60c7d7fd7f0a97c930537bb20399bfd53a0272421b0ec3cd808870	970	975	1	0	5582f9a7eada60255eebf351cd66471ee548137b75edac912642b73619111276
68d5d5cbbd60c7d7fd7f0a97c930537bb20399bfd53a0272421b0ec3cd808870	975	980	3	0	5582f9a7eada60255eebf351cd66471ee548137b75edac912642b73619111276
68d5d5cbbd60c7d7fd7f0a97c930537bb20399bfd53a0272421b0ec3cd808870	980	985	1	0	5582f9a7eada60255eebf351cd66471ee548137b75edac912642b73619111276
68d5d5cbbd60c7d7fd7f0a97c930537bb20399bfd53a0272421b0ec3cd808870	985	990	3	0	5582f9a7eada60255eebf351cd66471ee548137b75edac912642b73619111276
68d5d5cbbd60c7d7fd7f0a97c930537bb20399bfd53a0272421b0ec3cd808870	990	995	2	0	5582f9a7eada60255eebf351cd66471ee548137b75edac912642b73619111276
68d5d5cbbd60c7d7fd7f0a97c930537bb20399bfd53a0272421b0ec3cd808870	995	1000	0	0	5582f9a7eada60255eebf351cd66471ee548137b75edac912642b73619111276
68d5d5cbbd60c7d7fd7f0a97c930537bb20399bfd53a0272421b0ec3cd808870	1000	1005	0	0	5582f9a7eada60255eebf351cd66471ee548137b75edac912642b73619111276
68d5d5cbbd60c7d7fd7f0a97c930537bb20399bfd53a0272421b0ec3cd808870	1005	1010	0	0	5582f9a7eada60255eebf351cd66471ee548137b75edac912642b73619111276
68d5d5cbbd60c7d7fd7f0a97c930537bb20399bfd53a0272421b0ec3cd808870	1010	1015	0	0	5582f9a7eada60255eebf351cd66471ee548137b75edac912642b73619111276
68d5d5cbbd60c7d7fd7f0a97c930537bb20399bfd53a0272421b0ec3cd808870	1015	1020	0	0	5582f9a7eada60255eebf351cd66471ee548137b75edac912642b73619111276
68d5d5cbbd60c7d7fd7f0a97c930537bb20399bfd53a0272421b0ec3cd808870	1020	1025	0	0	5582f9a7eada60255eebf351cd66471ee548137b75edac912642b73619111276
68d5d5cbbd60c7d7fd7f0a97c930537bb20399bfd53a0272421b0ec3cd808870	1025	1030	0	0	5582f9a7eada60255eebf351cd66471ee548137b75edac912642b73619111276
68d5d5cbbd60c7d7fd7f0a97c930537bb20399bfd53a0272421b0ec3cd808870	1030	1035	0	0	5582f9a7eada60255eebf351cd66471ee548137b75edac912642b73619111276
68d5d5cbbd60c7d7fd7f0a97c930537bb20399bfd53a0272421b0ec3cd808870	1035	1040	0	0	5582f9a7eada60255eebf351cd66471ee548137b75edac912642b73619111276
68d5d5cbbd60c7d7fd7f0a97c930537bb20399bfd53a0272421b0ec3cd808870	1040	1045	0	0	5582f9a7eada60255eebf351cd66471ee548137b75edac912642b73619111276
68d5d5cbbd60c7d7fd7f0a97c930537bb20399bfd53a0272421b0ec3cd808870	1045	1050	0	0	5582f9a7eada60255eebf351cd66471ee548137b75edac912642b73619111276
68d5d5cbbd60c7d7fd7f0a97c930537bb20399bfd53a0272421b0ec3cd808870	1050	1055	0	1	5582f9a7eada60255eebf351cd66471ee548137b75edac912642b73619111276
68d5d5cbbd60c7d7fd7f0a97c930537bb20399bfd53a0272421b0ec3cd808870	1055	1060	0	0	5582f9a7eada60255eebf351cd66471ee548137b75edac912642b73619111276
68d5d5cbbd60c7d7fd7f0a97c930537bb20399bfd53a0272421b0ec3cd808870	1060	1065	0	0	5582f9a7eada60255eebf351cd66471ee548137b75edac912642b73619111276
68d5d5cbbd60c7d7fd7f0a97c930537bb20399bfd53a0272421b0ec3cd808870	1065	1070	0	0	5582f9a7eada60255eebf351cd66471ee548137b75edac912642b73619111276
68d5d5cbbd60c7d7fd7f0a97c930537bb20399bfd53a0272421b0ec3cd808870	1070	1075	0	0	5582f9a7eada60255eebf351cd66471ee548137b75edac912642b73619111276
68d5d5cbbd60c7d7fd7f0a97c930537bb20399bfd53a0272421b0ec3cd808870	1075	1080	0	0	5582f9a7eada60255eebf351cd66471ee548137b75edac912642b73619111276
68d5d5cbbd60c7d7fd7f0a97c930537bb20399bfd53a0272421b0ec3cd808870	1080	1085	0	0	5582f9a7eada60255eebf351cd66471ee548137b75edac912642b73619111276
68d5d5cbbd60c7d7fd7f0a97c930537bb20399bfd53a0272421b0ec3cd808870	1085	1090	0	0	5582f9a7eada60255eebf351cd66471ee548137b75edac912642b73619111276
68d5d5cbbd60c7d7fd7f0a97c930537bb20399bfd53a0272421b0ec3cd808870	1090	1095	0	0	5582f9a7eada60255eebf351cd66471ee548137b75edac912642b73619111276
68d5d5cbbd60c7d7fd7f0a97c930537bb20399bfd53a0272421b0ec3cd808870	1095	1100	0	0	5582f9a7eada60255eebf351cd66471ee548137b75edac912642b73619111276
68d5d5cbbd60c7d7fd7f0a97c930537bb20399bfd53a0272421b0ec3cd808870	1100	1105	0	0	5582f9a7eada60255eebf351cd66471ee548137b75edac912642b73619111276
68d5d5cbbd60c7d7fd7f0a97c930537bb20399bfd53a0272421b0ec3cd808870	1105	1110	0	0	5582f9a7eada60255eebf351cd66471ee548137b75edac912642b73619111276
68d5d5cbbd60c7d7fd7f0a97c930537bb20399bfd53a0272421b0ec3cd808870	1110	1115	0	0	5582f9a7eada60255eebf351cd66471ee548137b75edac912642b73619111276
68d5d5cbbd60c7d7fd7f0a97c930537bb20399bfd53a0272421b0ec3cd808870	1115	1120	0	0	5582f9a7eada60255eebf351cd66471ee548137b75edac912642b73619111276
68d5d5cbbd60c7d7fd7f0a97c930537bb20399bfd53a0272421b0ec3cd808870	1120	1125	0	0	5582f9a7eada60255eebf351cd66471ee548137b75edac912642b73619111276
68d5d5cbbd60c7d7fd7f0a97c930537bb20399bfd53a0272421b0ec3cd808870	1125	1130	0	0	5582f9a7eada60255eebf351cd66471ee548137b75edac912642b73619111276
68d5d5cbbd60c7d7fd7f0a97c930537bb20399bfd53a0272421b0ec3cd808870	1130	1135	0	0	5582f9a7eada60255eebf351cd66471ee548137b75edac912642b73619111276
68d5d5cbbd60c7d7fd7f0a97c930537bb20399bfd53a0272421b0ec3cd808870	1135	1140	0	0	5582f9a7eada60255eebf351cd66471ee548137b75edac912642b73619111276
68d5d5cbbd60c7d7fd7f0a97c930537bb20399bfd53a0272421b0ec3cd808870	1140	1145	0	0	5582f9a7eada60255eebf351cd66471ee548137b75edac912642b73619111276
68d5d5cbbd60c7d7fd7f0a97c930537bb20399bfd53a0272421b0ec3cd808870	1145	1150	0	0	5582f9a7eada60255eebf351cd66471ee548137b75edac912642b73619111276
68d5d5cbbd60c7d7fd7f0a97c930537bb20399bfd53a0272421b0ec3cd808870	1150	1155	0	0	5582f9a7eada60255eebf351cd66471ee548137b75edac912642b73619111276
68d5d5cbbd60c7d7fd7f0a97c930537bb20399bfd53a0272421b0ec3cd808870	1155	1160	0	0	5582f9a7eada60255eebf351cd66471ee548137b75edac912642b73619111276
68d5d5cbbd60c7d7fd7f0a97c930537bb20399bfd53a0272421b0ec3cd808870	1160	1165	0	0	5582f9a7eada60255eebf351cd66471ee548137b75edac912642b73619111276
68d5d5cbbd60c7d7fd7f0a97c930537bb20399bfd53a0272421b0ec3cd808870	1165	1170	0	0	5582f9a7eada60255eebf351cd66471ee548137b75edac912642b73619111276
68d5d5cbbd60c7d7fd7f0a97c930537bb20399bfd53a0272421b0ec3cd808870	1170	1175	1	0	5582f9a7eada60255eebf351cd66471ee548137b75edac912642b73619111276
68d5d5cbbd60c7d7fd7f0a97c930537bb20399bfd53a0272421b0ec3cd808870	1175	1180	3	0	5582f9a7eada60255eebf351cd66471ee548137b75edac912642b73619111276
68d5d5cbbd60c7d7fd7f0a97c930537bb20399bfd53a0272421b0ec3cd808870	1180	1185	0	0	5582f9a7eada60255eebf351cd66471ee548137b75edac912642b73619111276
68d5d5cbbd60c7d7fd7f0a97c930537bb20399bfd53a0272421b0ec3cd808870	1185	1190	0	0	5582f9a7eada60255eebf351cd66471ee548137b75edac912642b73619111276
68d5d5cbbd60c7d7fd7f0a97c930537bb20399bfd53a0272421b0ec3cd808870	1190	1195	0	0	5582f9a7eada60255eebf351cd66471ee548137b75edac912642b73619111276
68d5d5cbbd60c7d7fd7f0a97c930537bb20399bfd53a0272421b0ec3cd808870	1195	1200	0	0	5582f9a7eada60255eebf351cd66471ee548137b75edac912642b73619111276
68d5d5cbbd60c7d7fd7f0a97c930537bb20399bfd53a0272421b0ec3cd808870	1200	1205	0	0	5582f9a7eada60255eebf351cd66471ee548137b75edac912642b73619111276
68d5d5cbbd60c7d7fd7f0a97c930537bb20399bfd53a0272421b0ec3cd808870	1205	1210	0	0	5582f9a7eada60255eebf351cd66471ee548137b75edac912642b73619111276
68d5d5cbbd60c7d7fd7f0a97c930537bb20399bfd53a0272421b0ec3cd808870	1210	1215	0	0	5582f9a7eada60255eebf351cd66471ee548137b75edac912642b73619111276
68d5d5cbbd60c7d7fd7f0a97c930537bb20399bfd53a0272421b0ec3cd808870	1215	1220	0	0	5582f9a7eada60255eebf351cd66471ee548137b75edac912642b73619111276
68d5d5cbbd60c7d7fd7f0a97c930537bb20399bfd53a0272421b0ec3cd808870	1220	1225	0	1	5582f9a7eada60255eebf351cd66471ee548137b75edac912642b73619111276
68d5d5cbbd60c7d7fd7f0a97c930537bb20399bfd53a0272421b0ec3cd808870	1225	1230	0	0	5582f9a7eada60255eebf351cd66471ee548137b75edac912642b73619111276
68d5d5cbbd60c7d7fd7f0a97c930537bb20399bfd53a0272421b0ec3cd808870	1230	1235	0	0	5582f9a7eada60255eebf351cd66471ee548137b75edac912642b73619111276
68d5d5cbbd60c7d7fd7f0a97c930537bb20399bfd53a0272421b0ec3cd808870	1235	1240	4	0	5582f9a7eada60255eebf351cd66471ee548137b75edac912642b73619111276
68d5d5cbbd60c7d7fd7f0a97c930537bb20399bfd53a0272421b0ec3cd808870	1240	1245	0	0	5582f9a7eada60255eebf351cd66471ee548137b75edac912642b73619111276
68d5d5cbbd60c7d7fd7f0a97c930537bb20399bfd53a0272421b0ec3cd808870	1245	1250	0	0	5582f9a7eada60255eebf351cd66471ee548137b75edac912642b73619111276
68d5d5cbbd60c7d7fd7f0a97c930537bb20399bfd53a0272421b0ec3cd808870	1250	1255	0	0	5582f9a7eada60255eebf351cd66471ee548137b75edac912642b73619111276
68d5d5cbbd60c7d7fd7f0a97c930537bb20399bfd53a0272421b0ec3cd808870	1255	1260	0	0	5582f9a7eada60255eebf351cd66471ee548137b75edac912642b73619111276
68d5d5cbbd60c7d7fd7f0a97c930537bb20399bfd53a0272421b0ec3cd808870	1260	1265	0	0	5582f9a7eada60255eebf351cd66471ee548137b75edac912642b73619111276
68d5d5cbbd60c7d7fd7f0a97c930537bb20399bfd53a0272421b0ec3cd808870	1265	1270	0	0	5582f9a7eada60255eebf351cd66471ee548137b75edac912642b73619111276
68d5d5cbbd60c7d7fd7f0a97c930537bb20399bfd53a0272421b0ec3cd808870	1270	1275	0	0	5582f9a7eada60255eebf351cd66471ee548137b75edac912642b73619111276
68d5d5cbbd60c7d7fd7f0a97c930537bb20399bfd53a0272421b0ec3cd808870	1275	1280	0	0	5582f9a7eada60255eebf351cd66471ee548137b75edac912642b73619111276
68d5d5cbbd60c7d7fd7f0a97c930537bb20399bfd53a0272421b0ec3cd808870	1280	1285	0	0	5582f9a7eada60255eebf351cd66471ee548137b75edac912642b73619111276
68d5d5cbbd60c7d7fd7f0a97c930537bb20399bfd53a0272421b0ec3cd808870	1285	1290	0	0	5582f9a7eada60255eebf351cd66471ee548137b75edac912642b73619111276
68d5d5cbbd60c7d7fd7f0a97c930537bb20399bfd53a0272421b0ec3cd808870	1290	1295	0	0	5582f9a7eada60255eebf351cd66471ee548137b75edac912642b73619111276
68d5d5cbbd60c7d7fd7f0a97c930537bb20399bfd53a0272421b0ec3cd808870	1295	1300	0	0	5582f9a7eada60255eebf351cd66471ee548137b75edac912642b73619111276
68d5d5cbbd60c7d7fd7f0a97c930537bb20399bfd53a0272421b0ec3cd808870	1300	1305	0	0	5582f9a7eada60255eebf351cd66471ee548137b75edac912642b73619111276
68d5d5cbbd60c7d7fd7f0a97c930537bb20399bfd53a0272421b0ec3cd808870	1305	1310	0	0	5582f9a7eada60255eebf351cd66471ee548137b75edac912642b73619111276
68d5d5cbbd60c7d7fd7f0a97c930537bb20399bfd53a0272421b0ec3cd808870	1310	1315	0	0	5582f9a7eada60255eebf351cd66471ee548137b75edac912642b73619111276
68d5d5cbbd60c7d7fd7f0a97c930537bb20399bfd53a0272421b0ec3cd808870	1315	1320	0	0	5582f9a7eada60255eebf351cd66471ee548137b75edac912642b73619111276
68d5d5cbbd60c7d7fd7f0a97c930537bb20399bfd53a0272421b0ec3cd808870	1320	1325	0	0	5582f9a7eada60255eebf351cd66471ee548137b75edac912642b73619111276
68d5d5cbbd60c7d7fd7f0a97c930537bb20399bfd53a0272421b0ec3cd808870	1325	1330	0	1	5582f9a7eada60255eebf351cd66471ee548137b75edac912642b73619111276
68d5d5cbbd60c7d7fd7f0a97c930537bb20399bfd53a0272421b0ec3cd808870	1330	1335	0	0	5582f9a7eada60255eebf351cd66471ee548137b75edac912642b73619111276
68d5d5cbbd60c7d7fd7f0a97c930537bb20399bfd53a0272421b0ec3cd808870	1335	1340	0	0	5582f9a7eada60255eebf351cd66471ee548137b75edac912642b73619111276
68d5d5cbbd60c7d7fd7f0a97c930537bb20399bfd53a0272421b0ec3cd808870	1340	1345	2	0	5582f9a7eada60255eebf351cd66471ee548137b75edac912642b73619111276
68d5d5cbbd60c7d7fd7f0a97c930537bb20399bfd53a0272421b0ec3cd808870	1345	1350	1	0	5582f9a7eada60255eebf351cd66471ee548137b75edac912642b73619111276
68d5d5cbbd60c7d7fd7f0a97c930537bb20399bfd53a0272421b0ec3cd808870	1350	1355	0	0	5582f9a7eada60255eebf351cd66471ee548137b75edac912642b73619111276
68d5d5cbbd60c7d7fd7f0a97c930537bb20399bfd53a0272421b0ec3cd808870	1355	1360	2	0	5582f9a7eada60255eebf351cd66471ee548137b75edac912642b73619111276
68d5d5cbbd60c7d7fd7f0a97c930537bb20399bfd53a0272421b0ec3cd808870	1360	1365	2	0	5582f9a7eada60255eebf351cd66471ee548137b75edac912642b73619111276
68d5d5cbbd60c7d7fd7f0a97c930537bb20399bfd53a0272421b0ec3cd808870	1365	1370	6	0	5582f9a7eada60255eebf351cd66471ee548137b75edac912642b73619111276
68d5d5cbbd60c7d7fd7f0a97c930537bb20399bfd53a0272421b0ec3cd808870	1370	1375	0	0	5582f9a7eada60255eebf351cd66471ee548137b75edac912642b73619111276
68d5d5cbbd60c7d7fd7f0a97c930537bb20399bfd53a0272421b0ec3cd808870	1375	1380	0	0	5582f9a7eada60255eebf351cd66471ee548137b75edac912642b73619111276
68d5d5cbbd60c7d7fd7f0a97c930537bb20399bfd53a0272421b0ec3cd808870	1380	1385	0	0	5582f9a7eada60255eebf351cd66471ee548137b75edac912642b73619111276
68d5d5cbbd60c7d7fd7f0a97c930537bb20399bfd53a0272421b0ec3cd808870	1385	1390	0	0	5582f9a7eada60255eebf351cd66471ee548137b75edac912642b73619111276
68d5d5cbbd60c7d7fd7f0a97c930537bb20399bfd53a0272421b0ec3cd808870	1390	1395	0	0	5582f9a7eada60255eebf351cd66471ee548137b75edac912642b73619111276
68d5d5cbbd60c7d7fd7f0a97c930537bb20399bfd53a0272421b0ec3cd808870	1395	1400	0	0	5582f9a7eada60255eebf351cd66471ee548137b75edac912642b73619111276
68d5d5cbbd60c7d7fd7f0a97c930537bb20399bfd53a0272421b0ec3cd808870	1400	1405	0	1	5582f9a7eada60255eebf351cd66471ee548137b75edac912642b73619111276
68d5d5cbbd60c7d7fd7f0a97c930537bb20399bfd53a0272421b0ec3cd808870	1405	1410	0	0	5582f9a7eada60255eebf351cd66471ee548137b75edac912642b73619111276
68d5d5cbbd60c7d7fd7f0a97c930537bb20399bfd53a0272421b0ec3cd808870	1410	1415	0	0	5582f9a7eada60255eebf351cd66471ee548137b75edac912642b73619111276
68d5d5cbbd60c7d7fd7f0a97c930537bb20399bfd53a0272421b0ec3cd808870	1415	1420	0	0	5582f9a7eada60255eebf351cd66471ee548137b75edac912642b73619111276
68d5d5cbbd60c7d7fd7f0a97c930537bb20399bfd53a0272421b0ec3cd808870	1420	1425	0	0	5582f9a7eada60255eebf351cd66471ee548137b75edac912642b73619111276
68d5d5cbbd60c7d7fd7f0a97c930537bb20399bfd53a0272421b0ec3cd808870	1425	1430	0	0	5582f9a7eada60255eebf351cd66471ee548137b75edac912642b73619111276
68d5d5cbbd60c7d7fd7f0a97c930537bb20399bfd53a0272421b0ec3cd808870	1430	1435	0	0	5582f9a7eada60255eebf351cd66471ee548137b75edac912642b73619111276
68d5d5cbbd60c7d7fd7f0a97c930537bb20399bfd53a0272421b0ec3cd808870	1435	1440	0	0	5582f9a7eada60255eebf351cd66471ee548137b75edac912642b73619111276
68d5d5cbbd60c7d7fd7f0a97c930537bb20399bfd53a0272421b0ec3cd808870	1440	1445	0	0	5582f9a7eada60255eebf351cd66471ee548137b75edac912642b73619111276
68d5d5cbbd60c7d7fd7f0a97c930537bb20399bfd53a0272421b0ec3cd808870	1445	1450	0	0	5582f9a7eada60255eebf351cd66471ee548137b75edac912642b73619111276
68d5d5cbbd60c7d7fd7f0a97c930537bb20399bfd53a0272421b0ec3cd808870	1450	1455	0	0	5582f9a7eada60255eebf351cd66471ee548137b75edac912642b73619111276
68d5d5cbbd60c7d7fd7f0a97c930537bb20399bfd53a0272421b0ec3cd808870	1455	1460	0	0	5582f9a7eada60255eebf351cd66471ee548137b75edac912642b73619111276
68d5d5cbbd60c7d7fd7f0a97c930537bb20399bfd53a0272421b0ec3cd808870	1460	1465	0	0	5582f9a7eada60255eebf351cd66471ee548137b75edac912642b73619111276
68d5d5cbbd60c7d7fd7f0a97c930537bb20399bfd53a0272421b0ec3cd808870	1465	1470	0	0	5582f9a7eada60255eebf351cd66471ee548137b75edac912642b73619111276
68d5d5cbbd60c7d7fd7f0a97c930537bb20399bfd53a0272421b0ec3cd808870	1470	1475	0	0	5582f9a7eada60255eebf351cd66471ee548137b75edac912642b73619111276
68d5d5cbbd60c7d7fd7f0a97c930537bb20399bfd53a0272421b0ec3cd808870	1475	1480	0	0	5582f9a7eada60255eebf351cd66471ee548137b75edac912642b73619111276
68d5d5cbbd60c7d7fd7f0a97c930537bb20399bfd53a0272421b0ec3cd808870	1480	1485	0	0	5582f9a7eada60255eebf351cd66471ee548137b75edac912642b73619111276
68d5d5cbbd60c7d7fd7f0a97c930537bb20399bfd53a0272421b0ec3cd808870	1485	1490	0	0	5582f9a7eada60255eebf351cd66471ee548137b75edac912642b73619111276
68d5d5cbbd60c7d7fd7f0a97c930537bb20399bfd53a0272421b0ec3cd808870	1490	1495	0	0	5582f9a7eada60255eebf351cd66471ee548137b75edac912642b73619111276
68d5d5cbbd60c7d7fd7f0a97c930537bb20399bfd53a0272421b0ec3cd808870	1495	1500	0	0	5582f9a7eada60255eebf351cd66471ee548137b75edac912642b73619111276
68d5d5cbbd60c7d7fd7f0a97c930537bb20399bfd53a0272421b0ec3cd808870	1500	1505	0	0	5582f9a7eada60255eebf351cd66471ee548137b75edac912642b73619111276
68d5d5cbbd60c7d7fd7f0a97c930537bb20399bfd53a0272421b0ec3cd808870	1505	1510	0	0	5582f9a7eada60255eebf351cd66471ee548137b75edac912642b73619111276
68d5d5cbbd60c7d7fd7f0a97c930537bb20399bfd53a0272421b0ec3cd808870	1510	1515	0	0	5582f9a7eada60255eebf351cd66471ee548137b75edac912642b73619111276
68d5d5cbbd60c7d7fd7f0a97c930537bb20399bfd53a0272421b0ec3cd808870	1515	1520	0	0	5582f9a7eada60255eebf351cd66471ee548137b75edac912642b73619111276
68d5d5cbbd60c7d7fd7f0a97c930537bb20399bfd53a0272421b0ec3cd808870	1520	1525	1	0	5582f9a7eada60255eebf351cd66471ee548137b75edac912642b73619111276
68d5d5cbbd60c7d7fd7f0a97c930537bb20399bfd53a0272421b0ec3cd808870	1525	1530	0	0	5582f9a7eada60255eebf351cd66471ee548137b75edac912642b73619111276
68d5d5cbbd60c7d7fd7f0a97c930537bb20399bfd53a0272421b0ec3cd808870	1530	1535	0	0	5582f9a7eada60255eebf351cd66471ee548137b75edac912642b73619111276
68d5d5cbbd60c7d7fd7f0a97c930537bb20399bfd53a0272421b0ec3cd808870	1535	1540	0	0	5582f9a7eada60255eebf351cd66471ee548137b75edac912642b73619111276
68d5d5cbbd60c7d7fd7f0a97c930537bb20399bfd53a0272421b0ec3cd808870	1540	1545	0	0	5582f9a7eada60255eebf351cd66471ee548137b75edac912642b73619111276
68d5d5cbbd60c7d7fd7f0a97c930537bb20399bfd53a0272421b0ec3cd808870	1545	1550	1	0	5582f9a7eada60255eebf351cd66471ee548137b75edac912642b73619111276
68d5d5cbbd60c7d7fd7f0a97c930537bb20399bfd53a0272421b0ec3cd808870	1550	1555	0	0	5582f9a7eada60255eebf351cd66471ee548137b75edac912642b73619111276
68d5d5cbbd60c7d7fd7f0a97c930537bb20399bfd53a0272421b0ec3cd808870	1555	1560	0	0	5582f9a7eada60255eebf351cd66471ee548137b75edac912642b73619111276
68d5d5cbbd60c7d7fd7f0a97c930537bb20399bfd53a0272421b0ec3cd808870	1560	1565	0	0	5582f9a7eada60255eebf351cd66471ee548137b75edac912642b73619111276
68d5d5cbbd60c7d7fd7f0a97c930537bb20399bfd53a0272421b0ec3cd808870	1565	1570	1	0	5582f9a7eada60255eebf351cd66471ee548137b75edac912642b73619111276
68d5d5cbbd60c7d7fd7f0a97c930537bb20399bfd53a0272421b0ec3cd808870	1570	1575	0	0	5582f9a7eada60255eebf351cd66471ee548137b75edac912642b73619111276
68d5d5cbbd60c7d7fd7f0a97c930537bb20399bfd53a0272421b0ec3cd808870	1575	1580	0	0	5582f9a7eada60255eebf351cd66471ee548137b75edac912642b73619111276
68d5d5cbbd60c7d7fd7f0a97c930537bb20399bfd53a0272421b0ec3cd808870	1580	1585	0	0	5582f9a7eada60255eebf351cd66471ee548137b75edac912642b73619111276
68d5d5cbbd60c7d7fd7f0a97c930537bb20399bfd53a0272421b0ec3cd808870	1585	1590	0	0	5582f9a7eada60255eebf351cd66471ee548137b75edac912642b73619111276
68d5d5cbbd60c7d7fd7f0a97c930537bb20399bfd53a0272421b0ec3cd808870	1590	1595	0	0	5582f9a7eada60255eebf351cd66471ee548137b75edac912642b73619111276
68d5d5cbbd60c7d7fd7f0a97c930537bb20399bfd53a0272421b0ec3cd808870	1595	1600	0	0	5582f9a7eada60255eebf351cd66471ee548137b75edac912642b73619111276
68d5d5cbbd60c7d7fd7f0a97c930537bb20399bfd53a0272421b0ec3cd808870	1600	1605	0	0	5582f9a7eada60255eebf351cd66471ee548137b75edac912642b73619111276
68d5d5cbbd60c7d7fd7f0a97c930537bb20399bfd53a0272421b0ec3cd808870	1605	1610	0	0	5582f9a7eada60255eebf351cd66471ee548137b75edac912642b73619111276
68d5d5cbbd60c7d7fd7f0a97c930537bb20399bfd53a0272421b0ec3cd808870	1610	1615	0	0	5582f9a7eada60255eebf351cd66471ee548137b75edac912642b73619111276
68d5d5cbbd60c7d7fd7f0a97c930537bb20399bfd53a0272421b0ec3cd808870	1615	1620	0	0	5582f9a7eada60255eebf351cd66471ee548137b75edac912642b73619111276
68d5d5cbbd60c7d7fd7f0a97c930537bb20399bfd53a0272421b0ec3cd808870	1620	1625	0	1	5582f9a7eada60255eebf351cd66471ee548137b75edac912642b73619111276
68d5d5cbbd60c7d7fd7f0a97c930537bb20399bfd53a0272421b0ec3cd808870	1625	1630	0	0	5582f9a7eada60255eebf351cd66471ee548137b75edac912642b73619111276
68d5d5cbbd60c7d7fd7f0a97c930537bb20399bfd53a0272421b0ec3cd808870	1630	1635	0	0	5582f9a7eada60255eebf351cd66471ee548137b75edac912642b73619111276
68d5d5cbbd60c7d7fd7f0a97c930537bb20399bfd53a0272421b0ec3cd808870	1635	1640	0	0	5582f9a7eada60255eebf351cd66471ee548137b75edac912642b73619111276
68d5d5cbbd60c7d7fd7f0a97c930537bb20399bfd53a0272421b0ec3cd808870	1640	1645	0	0	5582f9a7eada60255eebf351cd66471ee548137b75edac912642b73619111276
68d5d5cbbd60c7d7fd7f0a97c930537bb20399bfd53a0272421b0ec3cd808870	1645	1650	0	0	5582f9a7eada60255eebf351cd66471ee548137b75edac912642b73619111276
68d5d5cbbd60c7d7fd7f0a97c930537bb20399bfd53a0272421b0ec3cd808870	1650	1655	0	0	5582f9a7eada60255eebf351cd66471ee548137b75edac912642b73619111276
68d5d5cbbd60c7d7fd7f0a97c930537bb20399bfd53a0272421b0ec3cd808870	1655	1660	0	0	5582f9a7eada60255eebf351cd66471ee548137b75edac912642b73619111276
68d5d5cbbd60c7d7fd7f0a97c930537bb20399bfd53a0272421b0ec3cd808870	1660	1665	0	0	5582f9a7eada60255eebf351cd66471ee548137b75edac912642b73619111276
68d5d5cbbd60c7d7fd7f0a97c930537bb20399bfd53a0272421b0ec3cd808870	1665	1670	0	0	5582f9a7eada60255eebf351cd66471ee548137b75edac912642b73619111276
68d5d5cbbd60c7d7fd7f0a97c930537bb20399bfd53a0272421b0ec3cd808870	1670	1675	0	0	5582f9a7eada60255eebf351cd66471ee548137b75edac912642b73619111276
68d5d5cbbd60c7d7fd7f0a97c930537bb20399bfd53a0272421b0ec3cd808870	1675	1680	0	0	5582f9a7eada60255eebf351cd66471ee548137b75edac912642b73619111276
68d5d5cbbd60c7d7fd7f0a97c930537bb20399bfd53a0272421b0ec3cd808870	1680	1685	0	0	5582f9a7eada60255eebf351cd66471ee548137b75edac912642b73619111276
68d5d5cbbd60c7d7fd7f0a97c930537bb20399bfd53a0272421b0ec3cd808870	1685	1690	1	0	5582f9a7eada60255eebf351cd66471ee548137b75edac912642b73619111276
68d5d5cbbd60c7d7fd7f0a97c930537bb20399bfd53a0272421b0ec3cd808870	1690	1695	0	1	5582f9a7eada60255eebf351cd66471ee548137b75edac912642b73619111276
68d5d5cbbd60c7d7fd7f0a97c930537bb20399bfd53a0272421b0ec3cd808870	1695	1700	0	0	5582f9a7eada60255eebf351cd66471ee548137b75edac912642b73619111276
68d5d5cbbd60c7d7fd7f0a97c930537bb20399bfd53a0272421b0ec3cd808870	1700	1705	0	0	5582f9a7eada60255eebf351cd66471ee548137b75edac912642b73619111276
68d5d5cbbd60c7d7fd7f0a97c930537bb20399bfd53a0272421b0ec3cd808870	1705	1710	0	0	5582f9a7eada60255eebf351cd66471ee548137b75edac912642b73619111276
68d5d5cbbd60c7d7fd7f0a97c930537bb20399bfd53a0272421b0ec3cd808870	1710	1715	0	0	5582f9a7eada60255eebf351cd66471ee548137b75edac912642b73619111276
68d5d5cbbd60c7d7fd7f0a97c930537bb20399bfd53a0272421b0ec3cd808870	1715	1720	0	0	5582f9a7eada60255eebf351cd66471ee548137b75edac912642b73619111276
68d5d5cbbd60c7d7fd7f0a97c930537bb20399bfd53a0272421b0ec3cd808870	1720	1725	0	0	5582f9a7eada60255eebf351cd66471ee548137b75edac912642b73619111276
68d5d5cbbd60c7d7fd7f0a97c930537bb20399bfd53a0272421b0ec3cd808870	1725	1730	0	0	5582f9a7eada60255eebf351cd66471ee548137b75edac912642b73619111276
68d5d5cbbd60c7d7fd7f0a97c930537bb20399bfd53a0272421b0ec3cd808870	1730	1735	0	0	5582f9a7eada60255eebf351cd66471ee548137b75edac912642b73619111276
68d5d5cbbd60c7d7fd7f0a97c930537bb20399bfd53a0272421b0ec3cd808870	1735	1740	0	0	5582f9a7eada60255eebf351cd66471ee548137b75edac912642b73619111276
68d5d5cbbd60c7d7fd7f0a97c930537bb20399bfd53a0272421b0ec3cd808870	1740	1745	2	0	5582f9a7eada60255eebf351cd66471ee548137b75edac912642b73619111276
68d5d5cbbd60c7d7fd7f0a97c930537bb20399bfd53a0272421b0ec3cd808870	1745	1750	0	0	5582f9a7eada60255eebf351cd66471ee548137b75edac912642b73619111276
68d5d5cbbd60c7d7fd7f0a97c930537bb20399bfd53a0272421b0ec3cd808870	1750	1755	0	0	5582f9a7eada60255eebf351cd66471ee548137b75edac912642b73619111276
68d5d5cbbd60c7d7fd7f0a97c930537bb20399bfd53a0272421b0ec3cd808870	1755	1760	0	0	5582f9a7eada60255eebf351cd66471ee548137b75edac912642b73619111276
68d5d5cbbd60c7d7fd7f0a97c930537bb20399bfd53a0272421b0ec3cd808870	1760	1765	0	0	5582f9a7eada60255eebf351cd66471ee548137b75edac912642b73619111276
68d5d5cbbd60c7d7fd7f0a97c930537bb20399bfd53a0272421b0ec3cd808870	1765	1770	0	0	5582f9a7eada60255eebf351cd66471ee548137b75edac912642b73619111276
68d5d5cbbd60c7d7fd7f0a97c930537bb20399bfd53a0272421b0ec3cd808870	1770	1775	0	0	5582f9a7eada60255eebf351cd66471ee548137b75edac912642b73619111276
68d5d5cbbd60c7d7fd7f0a97c930537bb20399bfd53a0272421b0ec3cd808870	1775	1780	0	0	5582f9a7eada60255eebf351cd66471ee548137b75edac912642b73619111276
68d5d5cbbd60c7d7fd7f0a97c930537bb20399bfd53a0272421b0ec3cd808870	1780	1785	0	0	5582f9a7eada60255eebf351cd66471ee548137b75edac912642b73619111276
68d5d5cbbd60c7d7fd7f0a97c930537bb20399bfd53a0272421b0ec3cd808870	1785	1790	0	0	5582f9a7eada60255eebf351cd66471ee548137b75edac912642b73619111276
68d5d5cbbd60c7d7fd7f0a97c930537bb20399bfd53a0272421b0ec3cd808870	1790	1795	0	0	5582f9a7eada60255eebf351cd66471ee548137b75edac912642b73619111276
68d5d5cbbd60c7d7fd7f0a97c930537bb20399bfd53a0272421b0ec3cd808870	1795	1800	0	0	5582f9a7eada60255eebf351cd66471ee548137b75edac912642b73619111276
68d5d5cbbd60c7d7fd7f0a97c930537bb20399bfd53a0272421b0ec3cd808870	1800	1805	0	0	5582f9a7eada60255eebf351cd66471ee548137b75edac912642b73619111276
68d5d5cbbd60c7d7fd7f0a97c930537bb20399bfd53a0272421b0ec3cd808870	1805	1810	0	0	5582f9a7eada60255eebf351cd66471ee548137b75edac912642b73619111276
68d5d5cbbd60c7d7fd7f0a97c930537bb20399bfd53a0272421b0ec3cd808870	1810	1815	0	0	5582f9a7eada60255eebf351cd66471ee548137b75edac912642b73619111276
68d5d5cbbd60c7d7fd7f0a97c930537bb20399bfd53a0272421b0ec3cd808870	1815	1820	0	0	5582f9a7eada60255eebf351cd66471ee548137b75edac912642b73619111276
68d5d5cbbd60c7d7fd7f0a97c930537bb20399bfd53a0272421b0ec3cd808870	1820	1825	0	0	5582f9a7eada60255eebf351cd66471ee548137b75edac912642b73619111276
68d5d5cbbd60c7d7fd7f0a97c930537bb20399bfd53a0272421b0ec3cd808870	1825	1830	0	0	5582f9a7eada60255eebf351cd66471ee548137b75edac912642b73619111276
68d5d5cbbd60c7d7fd7f0a97c930537bb20399bfd53a0272421b0ec3cd808870	1830	1835	0	1	5582f9a7eada60255eebf351cd66471ee548137b75edac912642b73619111276
68d5d5cbbd60c7d7fd7f0a97c930537bb20399bfd53a0272421b0ec3cd808870	1835	1840	0	0	5582f9a7eada60255eebf351cd66471ee548137b75edac912642b73619111276
68d5d5cbbd60c7d7fd7f0a97c930537bb20399bfd53a0272421b0ec3cd808870	1840	1845	2	0	5582f9a7eada60255eebf351cd66471ee548137b75edac912642b73619111276
68d5d5cbbd60c7d7fd7f0a97c930537bb20399bfd53a0272421b0ec3cd808870	1845	1850	0	1	5582f9a7eada60255eebf351cd66471ee548137b75edac912642b73619111276
68d5d5cbbd60c7d7fd7f0a97c930537bb20399bfd53a0272421b0ec3cd808870	1850	1855	2	0	5582f9a7eada60255eebf351cd66471ee548137b75edac912642b73619111276
68d5d5cbbd60c7d7fd7f0a97c930537bb20399bfd53a0272421b0ec3cd808870	1855	1860	2	0	5582f9a7eada60255eebf351cd66471ee548137b75edac912642b73619111276
68d5d5cbbd60c7d7fd7f0a97c930537bb20399bfd53a0272421b0ec3cd808870	1860	1865	1	0	5582f9a7eada60255eebf351cd66471ee548137b75edac912642b73619111276
68d5d5cbbd60c7d7fd7f0a97c930537bb20399bfd53a0272421b0ec3cd808870	1865	1870	2	0	5582f9a7eada60255eebf351cd66471ee548137b75edac912642b73619111276
68d5d5cbbd60c7d7fd7f0a97c930537bb20399bfd53a0272421b0ec3cd808870	1870	1875	1	0	5582f9a7eada60255eebf351cd66471ee548137b75edac912642b73619111276
68d5d5cbbd60c7d7fd7f0a97c930537bb20399bfd53a0272421b0ec3cd808870	1875	1880	0	0	5582f9a7eada60255eebf351cd66471ee548137b75edac912642b73619111276
68d5d5cbbd60c7d7fd7f0a97c930537bb20399bfd53a0272421b0ec3cd808870	1880	1885	0	0	5582f9a7eada60255eebf351cd66471ee548137b75edac912642b73619111276
68d5d5cbbd60c7d7fd7f0a97c930537bb20399bfd53a0272421b0ec3cd808870	1885	1890	0	0	5582f9a7eada60255eebf351cd66471ee548137b75edac912642b73619111276
68d5d5cbbd60c7d7fd7f0a97c930537bb20399bfd53a0272421b0ec3cd808870	1890	1895	0	0	5582f9a7eada60255eebf351cd66471ee548137b75edac912642b73619111276
68d5d5cbbd60c7d7fd7f0a97c930537bb20399bfd53a0272421b0ec3cd808870	1895	1900	0	0	5582f9a7eada60255eebf351cd66471ee548137b75edac912642b73619111276
68d5d5cbbd60c7d7fd7f0a97c930537bb20399bfd53a0272421b0ec3cd808870	1900	1905	0	0	5582f9a7eada60255eebf351cd66471ee548137b75edac912642b73619111276
68d5d5cbbd60c7d7fd7f0a97c930537bb20399bfd53a0272421b0ec3cd808870	1905	1910	0	0	5582f9a7eada60255eebf351cd66471ee548137b75edac912642b73619111276
68d5d5cbbd60c7d7fd7f0a97c930537bb20399bfd53a0272421b0ec3cd808870	1910	1915	0	0	5582f9a7eada60255eebf351cd66471ee548137b75edac912642b73619111276
68d5d5cbbd60c7d7fd7f0a97c930537bb20399bfd53a0272421b0ec3cd808870	1915	1920	2	0	5582f9a7eada60255eebf351cd66471ee548137b75edac912642b73619111276
68d5d5cbbd60c7d7fd7f0a97c930537bb20399bfd53a0272421b0ec3cd808870	1920	1925	1	0	5582f9a7eada60255eebf351cd66471ee548137b75edac912642b73619111276
68d5d5cbbd60c7d7fd7f0a97c930537bb20399bfd53a0272421b0ec3cd808870	1925	1930	1	0	5582f9a7eada60255eebf351cd66471ee548137b75edac912642b73619111276
68d5d5cbbd60c7d7fd7f0a97c930537bb20399bfd53a0272421b0ec3cd808870	1930	1935	1	0	5582f9a7eada60255eebf351cd66471ee548137b75edac912642b73619111276
68d5d5cbbd60c7d7fd7f0a97c930537bb20399bfd53a0272421b0ec3cd808870	1935	1940	0	0	5582f9a7eada60255eebf351cd66471ee548137b75edac912642b73619111276
68d5d5cbbd60c7d7fd7f0a97c930537bb20399bfd53a0272421b0ec3cd808870	1940	1945	3	0	5582f9a7eada60255eebf351cd66471ee548137b75edac912642b73619111276
68d5d5cbbd60c7d7fd7f0a97c930537bb20399bfd53a0272421b0ec3cd808870	1945	1950	0	0	5582f9a7eada60255eebf351cd66471ee548137b75edac912642b73619111276
68d5d5cbbd60c7d7fd7f0a97c930537bb20399bfd53a0272421b0ec3cd808870	1950	1955	0	1	5582f9a7eada60255eebf351cd66471ee548137b75edac912642b73619111276
68d5d5cbbd60c7d7fd7f0a97c930537bb20399bfd53a0272421b0ec3cd808870	1955	1960	0	0	5582f9a7eada60255eebf351cd66471ee548137b75edac912642b73619111276
68d5d5cbbd60c7d7fd7f0a97c930537bb20399bfd53a0272421b0ec3cd808870	1960	1965	0	0	5582f9a7eada60255eebf351cd66471ee548137b75edac912642b73619111276
68d5d5cbbd60c7d7fd7f0a97c930537bb20399bfd53a0272421b0ec3cd808870	1965	1970	0	0	5582f9a7eada60255eebf351cd66471ee548137b75edac912642b73619111276
68d5d5cbbd60c7d7fd7f0a97c930537bb20399bfd53a0272421b0ec3cd808870	1970	1975	0	0	5582f9a7eada60255eebf351cd66471ee548137b75edac912642b73619111276
8a855d878be114e073c2c0eb022d40b5ce68a6014a779225c1006110dab26916	0	5	2	0	d2b9c02dd920e0683ec30ae6f2d07172ca62bcb105880a3b8940b33eb581d6f9
8a855d878be114e073c2c0eb022d40b5ce68a6014a779225c1006110dab26916	5	10	0	1	d2b9c02dd920e0683ec30ae6f2d07172ca62bcb105880a3b8940b33eb581d6f9
8a855d878be114e073c2c0eb022d40b5ce68a6014a779225c1006110dab26916	10	15	4	0	d2b9c02dd920e0683ec30ae6f2d07172ca62bcb105880a3b8940b33eb581d6f9
8a855d878be114e073c2c0eb022d40b5ce68a6014a779225c1006110dab26916	15	20	2	0	d2b9c02dd920e0683ec30ae6f2d07172ca62bcb105880a3b8940b33eb581d6f9
8a855d878be114e073c2c0eb022d40b5ce68a6014a779225c1006110dab26916	20	25	1	0	d2b9c02dd920e0683ec30ae6f2d07172ca62bcb105880a3b8940b33eb581d6f9
8a855d878be114e073c2c0eb022d40b5ce68a6014a779225c1006110dab26916	25	30	0	0	d2b9c02dd920e0683ec30ae6f2d07172ca62bcb105880a3b8940b33eb581d6f9
8a855d878be114e073c2c0eb022d40b5ce68a6014a779225c1006110dab26916	30	35	0	0	d2b9c02dd920e0683ec30ae6f2d07172ca62bcb105880a3b8940b33eb581d6f9
8a855d878be114e073c2c0eb022d40b5ce68a6014a779225c1006110dab26916	35	40	0	0	d2b9c02dd920e0683ec30ae6f2d07172ca62bcb105880a3b8940b33eb581d6f9
8a855d878be114e073c2c0eb022d40b5ce68a6014a779225c1006110dab26916	40	45	0	0	d2b9c02dd920e0683ec30ae6f2d07172ca62bcb105880a3b8940b33eb581d6f9
8a855d878be114e073c2c0eb022d40b5ce68a6014a779225c1006110dab26916	45	50	0	0	d2b9c02dd920e0683ec30ae6f2d07172ca62bcb105880a3b8940b33eb581d6f9
8a855d878be114e073c2c0eb022d40b5ce68a6014a779225c1006110dab26916	50	55	3	0	d2b9c02dd920e0683ec30ae6f2d07172ca62bcb105880a3b8940b33eb581d6f9
8a855d878be114e073c2c0eb022d40b5ce68a6014a779225c1006110dab26916	55	60	7	0	d2b9c02dd920e0683ec30ae6f2d07172ca62bcb105880a3b8940b33eb581d6f9
8a855d878be114e073c2c0eb022d40b5ce68a6014a779225c1006110dab26916	60	65	1	0	d2b9c02dd920e0683ec30ae6f2d07172ca62bcb105880a3b8940b33eb581d6f9
8a855d878be114e073c2c0eb022d40b5ce68a6014a779225c1006110dab26916	65	70	1	0	d2b9c02dd920e0683ec30ae6f2d07172ca62bcb105880a3b8940b33eb581d6f9
8a855d878be114e073c2c0eb022d40b5ce68a6014a779225c1006110dab26916	70	75	0	0	d2b9c02dd920e0683ec30ae6f2d07172ca62bcb105880a3b8940b33eb581d6f9
8a855d878be114e073c2c0eb022d40b5ce68a6014a779225c1006110dab26916	75	80	0	0	d2b9c02dd920e0683ec30ae6f2d07172ca62bcb105880a3b8940b33eb581d6f9
8a855d878be114e073c2c0eb022d40b5ce68a6014a779225c1006110dab26916	80	85	0	0	d2b9c02dd920e0683ec30ae6f2d07172ca62bcb105880a3b8940b33eb581d6f9
8a855d878be114e073c2c0eb022d40b5ce68a6014a779225c1006110dab26916	85	90	0	0	d2b9c02dd920e0683ec30ae6f2d07172ca62bcb105880a3b8940b33eb581d6f9
8a855d878be114e073c2c0eb022d40b5ce68a6014a779225c1006110dab26916	90	95	3	0	d2b9c02dd920e0683ec30ae6f2d07172ca62bcb105880a3b8940b33eb581d6f9
8a855d878be114e073c2c0eb022d40b5ce68a6014a779225c1006110dab26916	95	100	0	0	d2b9c02dd920e0683ec30ae6f2d07172ca62bcb105880a3b8940b33eb581d6f9
8a855d878be114e073c2c0eb022d40b5ce68a6014a779225c1006110dab26916	100	105	1	0	d2b9c02dd920e0683ec30ae6f2d07172ca62bcb105880a3b8940b33eb581d6f9
8a855d878be114e073c2c0eb022d40b5ce68a6014a779225c1006110dab26916	105	110	0	1	d2b9c02dd920e0683ec30ae6f2d07172ca62bcb105880a3b8940b33eb581d6f9
8a855d878be114e073c2c0eb022d40b5ce68a6014a779225c1006110dab26916	110	115	0	0	d2b9c02dd920e0683ec30ae6f2d07172ca62bcb105880a3b8940b33eb581d6f9
8a855d878be114e073c2c0eb022d40b5ce68a6014a779225c1006110dab26916	115	120	0	0	d2b9c02dd920e0683ec30ae6f2d07172ca62bcb105880a3b8940b33eb581d6f9
8a855d878be114e073c2c0eb022d40b5ce68a6014a779225c1006110dab26916	120	125	0	0	d2b9c02dd920e0683ec30ae6f2d07172ca62bcb105880a3b8940b33eb581d6f9
8a855d878be114e073c2c0eb022d40b5ce68a6014a779225c1006110dab26916	125	130	0	0	d2b9c02dd920e0683ec30ae6f2d07172ca62bcb105880a3b8940b33eb581d6f9
8a855d878be114e073c2c0eb022d40b5ce68a6014a779225c1006110dab26916	130	135	4	0	d2b9c02dd920e0683ec30ae6f2d07172ca62bcb105880a3b8940b33eb581d6f9
8a855d878be114e073c2c0eb022d40b5ce68a6014a779225c1006110dab26916	135	140	0	1	d2b9c02dd920e0683ec30ae6f2d07172ca62bcb105880a3b8940b33eb581d6f9
8a855d878be114e073c2c0eb022d40b5ce68a6014a779225c1006110dab26916	140	145	0	0	d2b9c02dd920e0683ec30ae6f2d07172ca62bcb105880a3b8940b33eb581d6f9
8a855d878be114e073c2c0eb022d40b5ce68a6014a779225c1006110dab26916	145	150	0	0	d2b9c02dd920e0683ec30ae6f2d07172ca62bcb105880a3b8940b33eb581d6f9
8a855d878be114e073c2c0eb022d40b5ce68a6014a779225c1006110dab26916	150	155	0	0	d2b9c02dd920e0683ec30ae6f2d07172ca62bcb105880a3b8940b33eb581d6f9
8a855d878be114e073c2c0eb022d40b5ce68a6014a779225c1006110dab26916	155	160	0	0	d2b9c02dd920e0683ec30ae6f2d07172ca62bcb105880a3b8940b33eb581d6f9
8a855d878be114e073c2c0eb022d40b5ce68a6014a779225c1006110dab26916	160	165	0	0	d2b9c02dd920e0683ec30ae6f2d07172ca62bcb105880a3b8940b33eb581d6f9
8a855d878be114e073c2c0eb022d40b5ce68a6014a779225c1006110dab26916	165	170	0	0	d2b9c02dd920e0683ec30ae6f2d07172ca62bcb105880a3b8940b33eb581d6f9
8a855d878be114e073c2c0eb022d40b5ce68a6014a779225c1006110dab26916	170	175	0	0	d2b9c02dd920e0683ec30ae6f2d07172ca62bcb105880a3b8940b33eb581d6f9
8a855d878be114e073c2c0eb022d40b5ce68a6014a779225c1006110dab26916	175	180	0	0	d2b9c02dd920e0683ec30ae6f2d07172ca62bcb105880a3b8940b33eb581d6f9
8a855d878be114e073c2c0eb022d40b5ce68a6014a779225c1006110dab26916	180	185	0	0	d2b9c02dd920e0683ec30ae6f2d07172ca62bcb105880a3b8940b33eb581d6f9
8a855d878be114e073c2c0eb022d40b5ce68a6014a779225c1006110dab26916	185	190	0	0	d2b9c02dd920e0683ec30ae6f2d07172ca62bcb105880a3b8940b33eb581d6f9
8a855d878be114e073c2c0eb022d40b5ce68a6014a779225c1006110dab26916	190	195	0	0	d2b9c02dd920e0683ec30ae6f2d07172ca62bcb105880a3b8940b33eb581d6f9
8a855d878be114e073c2c0eb022d40b5ce68a6014a779225c1006110dab26916	195	200	0	0	d2b9c02dd920e0683ec30ae6f2d07172ca62bcb105880a3b8940b33eb581d6f9
8a855d878be114e073c2c0eb022d40b5ce68a6014a779225c1006110dab26916	200	205	0	0	d2b9c02dd920e0683ec30ae6f2d07172ca62bcb105880a3b8940b33eb581d6f9
8a855d878be114e073c2c0eb022d40b5ce68a6014a779225c1006110dab26916	205	210	0	0	d2b9c02dd920e0683ec30ae6f2d07172ca62bcb105880a3b8940b33eb581d6f9
8a855d878be114e073c2c0eb022d40b5ce68a6014a779225c1006110dab26916	210	215	0	0	d2b9c02dd920e0683ec30ae6f2d07172ca62bcb105880a3b8940b33eb581d6f9
8a855d878be114e073c2c0eb022d40b5ce68a6014a779225c1006110dab26916	215	220	0	0	d2b9c02dd920e0683ec30ae6f2d07172ca62bcb105880a3b8940b33eb581d6f9
8a855d878be114e073c2c0eb022d40b5ce68a6014a779225c1006110dab26916	220	225	0	0	d2b9c02dd920e0683ec30ae6f2d07172ca62bcb105880a3b8940b33eb581d6f9
8a855d878be114e073c2c0eb022d40b5ce68a6014a779225c1006110dab26916	225	230	0	0	d2b9c02dd920e0683ec30ae6f2d07172ca62bcb105880a3b8940b33eb581d6f9
8a855d878be114e073c2c0eb022d40b5ce68a6014a779225c1006110dab26916	230	235	0	0	d2b9c02dd920e0683ec30ae6f2d07172ca62bcb105880a3b8940b33eb581d6f9
8a855d878be114e073c2c0eb022d40b5ce68a6014a779225c1006110dab26916	235	240	0	0	d2b9c02dd920e0683ec30ae6f2d07172ca62bcb105880a3b8940b33eb581d6f9
8a855d878be114e073c2c0eb022d40b5ce68a6014a779225c1006110dab26916	240	245	0	0	d2b9c02dd920e0683ec30ae6f2d07172ca62bcb105880a3b8940b33eb581d6f9
8a855d878be114e073c2c0eb022d40b5ce68a6014a779225c1006110dab26916	245	250	0	0	d2b9c02dd920e0683ec30ae6f2d07172ca62bcb105880a3b8940b33eb581d6f9
8a855d878be114e073c2c0eb022d40b5ce68a6014a779225c1006110dab26916	250	255	0	0	d2b9c02dd920e0683ec30ae6f2d07172ca62bcb105880a3b8940b33eb581d6f9
8a855d878be114e073c2c0eb022d40b5ce68a6014a779225c1006110dab26916	255	260	0	0	d2b9c02dd920e0683ec30ae6f2d07172ca62bcb105880a3b8940b33eb581d6f9
8a855d878be114e073c2c0eb022d40b5ce68a6014a779225c1006110dab26916	260	265	0	0	d2b9c02dd920e0683ec30ae6f2d07172ca62bcb105880a3b8940b33eb581d6f9
8a855d878be114e073c2c0eb022d40b5ce68a6014a779225c1006110dab26916	265	270	0	0	d2b9c02dd920e0683ec30ae6f2d07172ca62bcb105880a3b8940b33eb581d6f9
8a855d878be114e073c2c0eb022d40b5ce68a6014a779225c1006110dab26916	270	275	0	0	d2b9c02dd920e0683ec30ae6f2d07172ca62bcb105880a3b8940b33eb581d6f9
8a855d878be114e073c2c0eb022d40b5ce68a6014a779225c1006110dab26916	275	280	0	0	d2b9c02dd920e0683ec30ae6f2d07172ca62bcb105880a3b8940b33eb581d6f9
8a855d878be114e073c2c0eb022d40b5ce68a6014a779225c1006110dab26916	280	285	0	0	d2b9c02dd920e0683ec30ae6f2d07172ca62bcb105880a3b8940b33eb581d6f9
8a855d878be114e073c2c0eb022d40b5ce68a6014a779225c1006110dab26916	285	290	0	0	d2b9c02dd920e0683ec30ae6f2d07172ca62bcb105880a3b8940b33eb581d6f9
8a855d878be114e073c2c0eb022d40b5ce68a6014a779225c1006110dab26916	290	295	0	0	d2b9c02dd920e0683ec30ae6f2d07172ca62bcb105880a3b8940b33eb581d6f9
8a855d878be114e073c2c0eb022d40b5ce68a6014a779225c1006110dab26916	295	300	0	0	d2b9c02dd920e0683ec30ae6f2d07172ca62bcb105880a3b8940b33eb581d6f9
8a855d878be114e073c2c0eb022d40b5ce68a6014a779225c1006110dab26916	300	305	0	0	d2b9c02dd920e0683ec30ae6f2d07172ca62bcb105880a3b8940b33eb581d6f9
8a855d878be114e073c2c0eb022d40b5ce68a6014a779225c1006110dab26916	305	310	0	0	d2b9c02dd920e0683ec30ae6f2d07172ca62bcb105880a3b8940b33eb581d6f9
8a855d878be114e073c2c0eb022d40b5ce68a6014a779225c1006110dab26916	310	315	0	0	d2b9c02dd920e0683ec30ae6f2d07172ca62bcb105880a3b8940b33eb581d6f9
8a855d878be114e073c2c0eb022d40b5ce68a6014a779225c1006110dab26916	315	320	0	0	d2b9c02dd920e0683ec30ae6f2d07172ca62bcb105880a3b8940b33eb581d6f9
8a855d878be114e073c2c0eb022d40b5ce68a6014a779225c1006110dab26916	320	325	0	0	d2b9c02dd920e0683ec30ae6f2d07172ca62bcb105880a3b8940b33eb581d6f9
8a855d878be114e073c2c0eb022d40b5ce68a6014a779225c1006110dab26916	325	330	0	0	d2b9c02dd920e0683ec30ae6f2d07172ca62bcb105880a3b8940b33eb581d6f9
8a855d878be114e073c2c0eb022d40b5ce68a6014a779225c1006110dab26916	330	335	0	0	d2b9c02dd920e0683ec30ae6f2d07172ca62bcb105880a3b8940b33eb581d6f9
8a855d878be114e073c2c0eb022d40b5ce68a6014a779225c1006110dab26916	335	340	0	0	d2b9c02dd920e0683ec30ae6f2d07172ca62bcb105880a3b8940b33eb581d6f9
8a855d878be114e073c2c0eb022d40b5ce68a6014a779225c1006110dab26916	340	345	0	0	d2b9c02dd920e0683ec30ae6f2d07172ca62bcb105880a3b8940b33eb581d6f9
8a855d878be114e073c2c0eb022d40b5ce68a6014a779225c1006110dab26916	345	350	0	0	d2b9c02dd920e0683ec30ae6f2d07172ca62bcb105880a3b8940b33eb581d6f9
8a855d878be114e073c2c0eb022d40b5ce68a6014a779225c1006110dab26916	350	355	0	0	d2b9c02dd920e0683ec30ae6f2d07172ca62bcb105880a3b8940b33eb581d6f9
8a855d878be114e073c2c0eb022d40b5ce68a6014a779225c1006110dab26916	355	360	0	0	d2b9c02dd920e0683ec30ae6f2d07172ca62bcb105880a3b8940b33eb581d6f9
8a855d878be114e073c2c0eb022d40b5ce68a6014a779225c1006110dab26916	360	365	0	0	d2b9c02dd920e0683ec30ae6f2d07172ca62bcb105880a3b8940b33eb581d6f9
8a855d878be114e073c2c0eb022d40b5ce68a6014a779225c1006110dab26916	365	370	0	0	d2b9c02dd920e0683ec30ae6f2d07172ca62bcb105880a3b8940b33eb581d6f9
8a855d878be114e073c2c0eb022d40b5ce68a6014a779225c1006110dab26916	370	375	0	0	d2b9c02dd920e0683ec30ae6f2d07172ca62bcb105880a3b8940b33eb581d6f9
8a855d878be114e073c2c0eb022d40b5ce68a6014a779225c1006110dab26916	375	380	0	0	d2b9c02dd920e0683ec30ae6f2d07172ca62bcb105880a3b8940b33eb581d6f9
8a855d878be114e073c2c0eb022d40b5ce68a6014a779225c1006110dab26916	380	385	0	0	d2b9c02dd920e0683ec30ae6f2d07172ca62bcb105880a3b8940b33eb581d6f9
8a855d878be114e073c2c0eb022d40b5ce68a6014a779225c1006110dab26916	385	390	0	0	d2b9c02dd920e0683ec30ae6f2d07172ca62bcb105880a3b8940b33eb581d6f9
8a855d878be114e073c2c0eb022d40b5ce68a6014a779225c1006110dab26916	390	395	0	0	d2b9c02dd920e0683ec30ae6f2d07172ca62bcb105880a3b8940b33eb581d6f9
8a855d878be114e073c2c0eb022d40b5ce68a6014a779225c1006110dab26916	395	400	0	0	d2b9c02dd920e0683ec30ae6f2d07172ca62bcb105880a3b8940b33eb581d6f9
8a855d878be114e073c2c0eb022d40b5ce68a6014a779225c1006110dab26916	400	405	0	0	d2b9c02dd920e0683ec30ae6f2d07172ca62bcb105880a3b8940b33eb581d6f9
8a855d878be114e073c2c0eb022d40b5ce68a6014a779225c1006110dab26916	405	410	0	0	d2b9c02dd920e0683ec30ae6f2d07172ca62bcb105880a3b8940b33eb581d6f9
8a855d878be114e073c2c0eb022d40b5ce68a6014a779225c1006110dab26916	410	415	0	0	d2b9c02dd920e0683ec30ae6f2d07172ca62bcb105880a3b8940b33eb581d6f9
8a855d878be114e073c2c0eb022d40b5ce68a6014a779225c1006110dab26916	415	420	0	0	d2b9c02dd920e0683ec30ae6f2d07172ca62bcb105880a3b8940b33eb581d6f9
8a855d878be114e073c2c0eb022d40b5ce68a6014a779225c1006110dab26916	420	425	0	0	d2b9c02dd920e0683ec30ae6f2d07172ca62bcb105880a3b8940b33eb581d6f9
8a855d878be114e073c2c0eb022d40b5ce68a6014a779225c1006110dab26916	425	430	0	0	d2b9c02dd920e0683ec30ae6f2d07172ca62bcb105880a3b8940b33eb581d6f9
8a855d878be114e073c2c0eb022d40b5ce68a6014a779225c1006110dab26916	430	435	0	0	d2b9c02dd920e0683ec30ae6f2d07172ca62bcb105880a3b8940b33eb581d6f9
8a855d878be114e073c2c0eb022d40b5ce68a6014a779225c1006110dab26916	435	440	0	0	d2b9c02dd920e0683ec30ae6f2d07172ca62bcb105880a3b8940b33eb581d6f9
8a855d878be114e073c2c0eb022d40b5ce68a6014a779225c1006110dab26916	440	445	0	0	d2b9c02dd920e0683ec30ae6f2d07172ca62bcb105880a3b8940b33eb581d6f9
8a855d878be114e073c2c0eb022d40b5ce68a6014a779225c1006110dab26916	445	450	0	0	d2b9c02dd920e0683ec30ae6f2d07172ca62bcb105880a3b8940b33eb581d6f9
8a855d878be114e073c2c0eb022d40b5ce68a6014a779225c1006110dab26916	450	455	0	0	d2b9c02dd920e0683ec30ae6f2d07172ca62bcb105880a3b8940b33eb581d6f9
8a855d878be114e073c2c0eb022d40b5ce68a6014a779225c1006110dab26916	455	460	0	0	d2b9c02dd920e0683ec30ae6f2d07172ca62bcb105880a3b8940b33eb581d6f9
8a855d878be114e073c2c0eb022d40b5ce68a6014a779225c1006110dab26916	460	465	0	0	d2b9c02dd920e0683ec30ae6f2d07172ca62bcb105880a3b8940b33eb581d6f9
8a855d878be114e073c2c0eb022d40b5ce68a6014a779225c1006110dab26916	465	470	0	0	d2b9c02dd920e0683ec30ae6f2d07172ca62bcb105880a3b8940b33eb581d6f9
8a855d878be114e073c2c0eb022d40b5ce68a6014a779225c1006110dab26916	470	475	0	0	d2b9c02dd920e0683ec30ae6f2d07172ca62bcb105880a3b8940b33eb581d6f9
8a855d878be114e073c2c0eb022d40b5ce68a6014a779225c1006110dab26916	475	480	0	0	d2b9c02dd920e0683ec30ae6f2d07172ca62bcb105880a3b8940b33eb581d6f9
8a855d878be114e073c2c0eb022d40b5ce68a6014a779225c1006110dab26916	480	485	0	0	d2b9c02dd920e0683ec30ae6f2d07172ca62bcb105880a3b8940b33eb581d6f9
8a855d878be114e073c2c0eb022d40b5ce68a6014a779225c1006110dab26916	485	490	0	0	d2b9c02dd920e0683ec30ae6f2d07172ca62bcb105880a3b8940b33eb581d6f9
8a855d878be114e073c2c0eb022d40b5ce68a6014a779225c1006110dab26916	490	495	0	0	d2b9c02dd920e0683ec30ae6f2d07172ca62bcb105880a3b8940b33eb581d6f9
8a855d878be114e073c2c0eb022d40b5ce68a6014a779225c1006110dab26916	495	500	0	0	d2b9c02dd920e0683ec30ae6f2d07172ca62bcb105880a3b8940b33eb581d6f9
8a855d878be114e073c2c0eb022d40b5ce68a6014a779225c1006110dab26916	500	505	0	0	d2b9c02dd920e0683ec30ae6f2d07172ca62bcb105880a3b8940b33eb581d6f9
8a855d878be114e073c2c0eb022d40b5ce68a6014a779225c1006110dab26916	505	510	0	0	d2b9c02dd920e0683ec30ae6f2d07172ca62bcb105880a3b8940b33eb581d6f9
8a855d878be114e073c2c0eb022d40b5ce68a6014a779225c1006110dab26916	510	515	0	0	d2b9c02dd920e0683ec30ae6f2d07172ca62bcb105880a3b8940b33eb581d6f9
8a855d878be114e073c2c0eb022d40b5ce68a6014a779225c1006110dab26916	515	520	0	0	d2b9c02dd920e0683ec30ae6f2d07172ca62bcb105880a3b8940b33eb581d6f9
8a855d878be114e073c2c0eb022d40b5ce68a6014a779225c1006110dab26916	520	525	0	0	d2b9c02dd920e0683ec30ae6f2d07172ca62bcb105880a3b8940b33eb581d6f9
8a855d878be114e073c2c0eb022d40b5ce68a6014a779225c1006110dab26916	525	530	0	0	d2b9c02dd920e0683ec30ae6f2d07172ca62bcb105880a3b8940b33eb581d6f9
8a855d878be114e073c2c0eb022d40b5ce68a6014a779225c1006110dab26916	530	535	1	0	d2b9c02dd920e0683ec30ae6f2d07172ca62bcb105880a3b8940b33eb581d6f9
8a855d878be114e073c2c0eb022d40b5ce68a6014a779225c1006110dab26916	535	540	2	0	d2b9c02dd920e0683ec30ae6f2d07172ca62bcb105880a3b8940b33eb581d6f9
8a855d878be114e073c2c0eb022d40b5ce68a6014a779225c1006110dab26916	540	545	0	0	d2b9c02dd920e0683ec30ae6f2d07172ca62bcb105880a3b8940b33eb581d6f9
8a855d878be114e073c2c0eb022d40b5ce68a6014a779225c1006110dab26916	545	550	0	0	d2b9c02dd920e0683ec30ae6f2d07172ca62bcb105880a3b8940b33eb581d6f9
8a855d878be114e073c2c0eb022d40b5ce68a6014a779225c1006110dab26916	550	555	0	0	d2b9c02dd920e0683ec30ae6f2d07172ca62bcb105880a3b8940b33eb581d6f9
8a855d878be114e073c2c0eb022d40b5ce68a6014a779225c1006110dab26916	555	560	0	0	d2b9c02dd920e0683ec30ae6f2d07172ca62bcb105880a3b8940b33eb581d6f9
8a855d878be114e073c2c0eb022d40b5ce68a6014a779225c1006110dab26916	560	565	0	0	d2b9c02dd920e0683ec30ae6f2d07172ca62bcb105880a3b8940b33eb581d6f9
8a855d878be114e073c2c0eb022d40b5ce68a6014a779225c1006110dab26916	565	570	0	0	d2b9c02dd920e0683ec30ae6f2d07172ca62bcb105880a3b8940b33eb581d6f9
8a855d878be114e073c2c0eb022d40b5ce68a6014a779225c1006110dab26916	570	575	0	1	d2b9c02dd920e0683ec30ae6f2d07172ca62bcb105880a3b8940b33eb581d6f9
8a855d878be114e073c2c0eb022d40b5ce68a6014a779225c1006110dab26916	575	580	0	0	d2b9c02dd920e0683ec30ae6f2d07172ca62bcb105880a3b8940b33eb581d6f9
8a855d878be114e073c2c0eb022d40b5ce68a6014a779225c1006110dab26916	580	585	0	0	d2b9c02dd920e0683ec30ae6f2d07172ca62bcb105880a3b8940b33eb581d6f9
8a855d878be114e073c2c0eb022d40b5ce68a6014a779225c1006110dab26916	585	590	1	0	d2b9c02dd920e0683ec30ae6f2d07172ca62bcb105880a3b8940b33eb581d6f9
8a855d878be114e073c2c0eb022d40b5ce68a6014a779225c1006110dab26916	590	595	2	0	d2b9c02dd920e0683ec30ae6f2d07172ca62bcb105880a3b8940b33eb581d6f9
8a855d878be114e073c2c0eb022d40b5ce68a6014a779225c1006110dab26916	595	600	0	0	d2b9c02dd920e0683ec30ae6f2d07172ca62bcb105880a3b8940b33eb581d6f9
8a855d878be114e073c2c0eb022d40b5ce68a6014a779225c1006110dab26916	600	605	0	0	d2b9c02dd920e0683ec30ae6f2d07172ca62bcb105880a3b8940b33eb581d6f9
8a855d878be114e073c2c0eb022d40b5ce68a6014a779225c1006110dab26916	605	610	0	0	d2b9c02dd920e0683ec30ae6f2d07172ca62bcb105880a3b8940b33eb581d6f9
8a855d878be114e073c2c0eb022d40b5ce68a6014a779225c1006110dab26916	610	615	0	0	d2b9c02dd920e0683ec30ae6f2d07172ca62bcb105880a3b8940b33eb581d6f9
8a855d878be114e073c2c0eb022d40b5ce68a6014a779225c1006110dab26916	615	620	0	0	d2b9c02dd920e0683ec30ae6f2d07172ca62bcb105880a3b8940b33eb581d6f9
8a855d878be114e073c2c0eb022d40b5ce68a6014a779225c1006110dab26916	620	625	0	0	d2b9c02dd920e0683ec30ae6f2d07172ca62bcb105880a3b8940b33eb581d6f9
8a855d878be114e073c2c0eb022d40b5ce68a6014a779225c1006110dab26916	625	630	0	0	d2b9c02dd920e0683ec30ae6f2d07172ca62bcb105880a3b8940b33eb581d6f9
8a855d878be114e073c2c0eb022d40b5ce68a6014a779225c1006110dab26916	630	635	0	0	d2b9c02dd920e0683ec30ae6f2d07172ca62bcb105880a3b8940b33eb581d6f9
8a855d878be114e073c2c0eb022d40b5ce68a6014a779225c1006110dab26916	635	640	0	0	d2b9c02dd920e0683ec30ae6f2d07172ca62bcb105880a3b8940b33eb581d6f9
8a855d878be114e073c2c0eb022d40b5ce68a6014a779225c1006110dab26916	640	645	0	0	d2b9c02dd920e0683ec30ae6f2d07172ca62bcb105880a3b8940b33eb581d6f9
8a855d878be114e073c2c0eb022d40b5ce68a6014a779225c1006110dab26916	645	650	0	0	d2b9c02dd920e0683ec30ae6f2d07172ca62bcb105880a3b8940b33eb581d6f9
8a855d878be114e073c2c0eb022d40b5ce68a6014a779225c1006110dab26916	650	655	0	0	d2b9c02dd920e0683ec30ae6f2d07172ca62bcb105880a3b8940b33eb581d6f9
8a855d878be114e073c2c0eb022d40b5ce68a6014a779225c1006110dab26916	655	660	0	0	d2b9c02dd920e0683ec30ae6f2d07172ca62bcb105880a3b8940b33eb581d6f9
8a855d878be114e073c2c0eb022d40b5ce68a6014a779225c1006110dab26916	660	665	0	0	d2b9c02dd920e0683ec30ae6f2d07172ca62bcb105880a3b8940b33eb581d6f9
8a855d878be114e073c2c0eb022d40b5ce68a6014a779225c1006110dab26916	665	670	0	0	d2b9c02dd920e0683ec30ae6f2d07172ca62bcb105880a3b8940b33eb581d6f9
8a855d878be114e073c2c0eb022d40b5ce68a6014a779225c1006110dab26916	670	675	3	0	d2b9c02dd920e0683ec30ae6f2d07172ca62bcb105880a3b8940b33eb581d6f9
8a855d878be114e073c2c0eb022d40b5ce68a6014a779225c1006110dab26916	675	680	0	0	d2b9c02dd920e0683ec30ae6f2d07172ca62bcb105880a3b8940b33eb581d6f9
8a855d878be114e073c2c0eb022d40b5ce68a6014a779225c1006110dab26916	680	685	2	0	d2b9c02dd920e0683ec30ae6f2d07172ca62bcb105880a3b8940b33eb581d6f9
8a855d878be114e073c2c0eb022d40b5ce68a6014a779225c1006110dab26916	685	690	0	1	d2b9c02dd920e0683ec30ae6f2d07172ca62bcb105880a3b8940b33eb581d6f9
8a855d878be114e073c2c0eb022d40b5ce68a6014a779225c1006110dab26916	690	695	0	0	d2b9c02dd920e0683ec30ae6f2d07172ca62bcb105880a3b8940b33eb581d6f9
8a855d878be114e073c2c0eb022d40b5ce68a6014a779225c1006110dab26916	695	700	1	1	d2b9c02dd920e0683ec30ae6f2d07172ca62bcb105880a3b8940b33eb581d6f9
8a855d878be114e073c2c0eb022d40b5ce68a6014a779225c1006110dab26916	700	705	0	0	d2b9c02dd920e0683ec30ae6f2d07172ca62bcb105880a3b8940b33eb581d6f9
8a855d878be114e073c2c0eb022d40b5ce68a6014a779225c1006110dab26916	705	710	1	0	d2b9c02dd920e0683ec30ae6f2d07172ca62bcb105880a3b8940b33eb581d6f9
8a855d878be114e073c2c0eb022d40b5ce68a6014a779225c1006110dab26916	710	715	3	0	d2b9c02dd920e0683ec30ae6f2d07172ca62bcb105880a3b8940b33eb581d6f9
8a855d878be114e073c2c0eb022d40b5ce68a6014a779225c1006110dab26916	715	720	0	0	d2b9c02dd920e0683ec30ae6f2d07172ca62bcb105880a3b8940b33eb581d6f9
8a855d878be114e073c2c0eb022d40b5ce68a6014a779225c1006110dab26916	720	725	0	0	d2b9c02dd920e0683ec30ae6f2d07172ca62bcb105880a3b8940b33eb581d6f9
8a855d878be114e073c2c0eb022d40b5ce68a6014a779225c1006110dab26916	725	730	0	0	d2b9c02dd920e0683ec30ae6f2d07172ca62bcb105880a3b8940b33eb581d6f9
8a855d878be114e073c2c0eb022d40b5ce68a6014a779225c1006110dab26916	730	735	0	0	d2b9c02dd920e0683ec30ae6f2d07172ca62bcb105880a3b8940b33eb581d6f9
8a855d878be114e073c2c0eb022d40b5ce68a6014a779225c1006110dab26916	735	740	0	0	d2b9c02dd920e0683ec30ae6f2d07172ca62bcb105880a3b8940b33eb581d6f9
8a855d878be114e073c2c0eb022d40b5ce68a6014a779225c1006110dab26916	740	745	0	0	d2b9c02dd920e0683ec30ae6f2d07172ca62bcb105880a3b8940b33eb581d6f9
8a855d878be114e073c2c0eb022d40b5ce68a6014a779225c1006110dab26916	745	750	0	0	d2b9c02dd920e0683ec30ae6f2d07172ca62bcb105880a3b8940b33eb581d6f9
8a855d878be114e073c2c0eb022d40b5ce68a6014a779225c1006110dab26916	750	755	0	0	d2b9c02dd920e0683ec30ae6f2d07172ca62bcb105880a3b8940b33eb581d6f9
8a855d878be114e073c2c0eb022d40b5ce68a6014a779225c1006110dab26916	755	760	0	0	d2b9c02dd920e0683ec30ae6f2d07172ca62bcb105880a3b8940b33eb581d6f9
8a855d878be114e073c2c0eb022d40b5ce68a6014a779225c1006110dab26916	760	765	0	0	d2b9c02dd920e0683ec30ae6f2d07172ca62bcb105880a3b8940b33eb581d6f9
8a855d878be114e073c2c0eb022d40b5ce68a6014a779225c1006110dab26916	765	770	0	0	d2b9c02dd920e0683ec30ae6f2d07172ca62bcb105880a3b8940b33eb581d6f9
8a855d878be114e073c2c0eb022d40b5ce68a6014a779225c1006110dab26916	770	775	0	0	d2b9c02dd920e0683ec30ae6f2d07172ca62bcb105880a3b8940b33eb581d6f9
8a855d878be114e073c2c0eb022d40b5ce68a6014a779225c1006110dab26916	775	780	0	0	d2b9c02dd920e0683ec30ae6f2d07172ca62bcb105880a3b8940b33eb581d6f9
8a855d878be114e073c2c0eb022d40b5ce68a6014a779225c1006110dab26916	780	785	2	0	d2b9c02dd920e0683ec30ae6f2d07172ca62bcb105880a3b8940b33eb581d6f9
8a855d878be114e073c2c0eb022d40b5ce68a6014a779225c1006110dab26916	785	790	1	0	d2b9c02dd920e0683ec30ae6f2d07172ca62bcb105880a3b8940b33eb581d6f9
8a855d878be114e073c2c0eb022d40b5ce68a6014a779225c1006110dab26916	790	795	0	0	d2b9c02dd920e0683ec30ae6f2d07172ca62bcb105880a3b8940b33eb581d6f9
8a855d878be114e073c2c0eb022d40b5ce68a6014a779225c1006110dab26916	795	800	0	0	d2b9c02dd920e0683ec30ae6f2d07172ca62bcb105880a3b8940b33eb581d6f9
8a855d878be114e073c2c0eb022d40b5ce68a6014a779225c1006110dab26916	800	805	2	0	d2b9c02dd920e0683ec30ae6f2d07172ca62bcb105880a3b8940b33eb581d6f9
8a855d878be114e073c2c0eb022d40b5ce68a6014a779225c1006110dab26916	805	810	0	1	d2b9c02dd920e0683ec30ae6f2d07172ca62bcb105880a3b8940b33eb581d6f9
8a855d878be114e073c2c0eb022d40b5ce68a6014a779225c1006110dab26916	810	815	0	0	d2b9c02dd920e0683ec30ae6f2d07172ca62bcb105880a3b8940b33eb581d6f9
8a855d878be114e073c2c0eb022d40b5ce68a6014a779225c1006110dab26916	815	820	0	0	d2b9c02dd920e0683ec30ae6f2d07172ca62bcb105880a3b8940b33eb581d6f9
8a855d878be114e073c2c0eb022d40b5ce68a6014a779225c1006110dab26916	820	825	0	0	d2b9c02dd920e0683ec30ae6f2d07172ca62bcb105880a3b8940b33eb581d6f9
8a855d878be114e073c2c0eb022d40b5ce68a6014a779225c1006110dab26916	825	830	4	0	d2b9c02dd920e0683ec30ae6f2d07172ca62bcb105880a3b8940b33eb581d6f9
8a855d878be114e073c2c0eb022d40b5ce68a6014a779225c1006110dab26916	830	835	1	0	d2b9c02dd920e0683ec30ae6f2d07172ca62bcb105880a3b8940b33eb581d6f9
8a855d878be114e073c2c0eb022d40b5ce68a6014a779225c1006110dab26916	835	840	6	0	d2b9c02dd920e0683ec30ae6f2d07172ca62bcb105880a3b8940b33eb581d6f9
8a855d878be114e073c2c0eb022d40b5ce68a6014a779225c1006110dab26916	840	845	3	0	d2b9c02dd920e0683ec30ae6f2d07172ca62bcb105880a3b8940b33eb581d6f9
8a855d878be114e073c2c0eb022d40b5ce68a6014a779225c1006110dab26916	845	850	0	0	d2b9c02dd920e0683ec30ae6f2d07172ca62bcb105880a3b8940b33eb581d6f9
8a855d878be114e073c2c0eb022d40b5ce68a6014a779225c1006110dab26916	850	855	0	0	d2b9c02dd920e0683ec30ae6f2d07172ca62bcb105880a3b8940b33eb581d6f9
8a855d878be114e073c2c0eb022d40b5ce68a6014a779225c1006110dab26916	855	860	0	0	d2b9c02dd920e0683ec30ae6f2d07172ca62bcb105880a3b8940b33eb581d6f9
8a855d878be114e073c2c0eb022d40b5ce68a6014a779225c1006110dab26916	860	865	0	0	d2b9c02dd920e0683ec30ae6f2d07172ca62bcb105880a3b8940b33eb581d6f9
8a855d878be114e073c2c0eb022d40b5ce68a6014a779225c1006110dab26916	865	870	0	0	d2b9c02dd920e0683ec30ae6f2d07172ca62bcb105880a3b8940b33eb581d6f9
8a855d878be114e073c2c0eb022d40b5ce68a6014a779225c1006110dab26916	870	875	0	0	d2b9c02dd920e0683ec30ae6f2d07172ca62bcb105880a3b8940b33eb581d6f9
8a855d878be114e073c2c0eb022d40b5ce68a6014a779225c1006110dab26916	875	880	0	0	d2b9c02dd920e0683ec30ae6f2d07172ca62bcb105880a3b8940b33eb581d6f9
8a855d878be114e073c2c0eb022d40b5ce68a6014a779225c1006110dab26916	880	885	0	0	d2b9c02dd920e0683ec30ae6f2d07172ca62bcb105880a3b8940b33eb581d6f9
8a855d878be114e073c2c0eb022d40b5ce68a6014a779225c1006110dab26916	885	890	0	0	d2b9c02dd920e0683ec30ae6f2d07172ca62bcb105880a3b8940b33eb581d6f9
8a855d878be114e073c2c0eb022d40b5ce68a6014a779225c1006110dab26916	890	895	0	0	d2b9c02dd920e0683ec30ae6f2d07172ca62bcb105880a3b8940b33eb581d6f9
8a855d878be114e073c2c0eb022d40b5ce68a6014a779225c1006110dab26916	895	900	0	0	d2b9c02dd920e0683ec30ae6f2d07172ca62bcb105880a3b8940b33eb581d6f9
8a855d878be114e073c2c0eb022d40b5ce68a6014a779225c1006110dab26916	900	905	0	1	d2b9c02dd920e0683ec30ae6f2d07172ca62bcb105880a3b8940b33eb581d6f9
8a855d878be114e073c2c0eb022d40b5ce68a6014a779225c1006110dab26916	905	910	0	0	d2b9c02dd920e0683ec30ae6f2d07172ca62bcb105880a3b8940b33eb581d6f9
8a855d878be114e073c2c0eb022d40b5ce68a6014a779225c1006110dab26916	910	915	0	0	d2b9c02dd920e0683ec30ae6f2d07172ca62bcb105880a3b8940b33eb581d6f9
8a855d878be114e073c2c0eb022d40b5ce68a6014a779225c1006110dab26916	915	920	0	0	d2b9c02dd920e0683ec30ae6f2d07172ca62bcb105880a3b8940b33eb581d6f9
8a855d878be114e073c2c0eb022d40b5ce68a6014a779225c1006110dab26916	920	925	0	0	d2b9c02dd920e0683ec30ae6f2d07172ca62bcb105880a3b8940b33eb581d6f9
8a855d878be114e073c2c0eb022d40b5ce68a6014a779225c1006110dab26916	925	930	0	0	d2b9c02dd920e0683ec30ae6f2d07172ca62bcb105880a3b8940b33eb581d6f9
8a855d878be114e073c2c0eb022d40b5ce68a6014a779225c1006110dab26916	930	935	0	0	d2b9c02dd920e0683ec30ae6f2d07172ca62bcb105880a3b8940b33eb581d6f9
8a855d878be114e073c2c0eb022d40b5ce68a6014a779225c1006110dab26916	935	940	0	0	d2b9c02dd920e0683ec30ae6f2d07172ca62bcb105880a3b8940b33eb581d6f9
8a855d878be114e073c2c0eb022d40b5ce68a6014a779225c1006110dab26916	940	945	0	0	d2b9c02dd920e0683ec30ae6f2d07172ca62bcb105880a3b8940b33eb581d6f9
8a855d878be114e073c2c0eb022d40b5ce68a6014a779225c1006110dab26916	945	950	0	0	d2b9c02dd920e0683ec30ae6f2d07172ca62bcb105880a3b8940b33eb581d6f9
8a855d878be114e073c2c0eb022d40b5ce68a6014a779225c1006110dab26916	950	955	3	0	d2b9c02dd920e0683ec30ae6f2d07172ca62bcb105880a3b8940b33eb581d6f9
8a855d878be114e073c2c0eb022d40b5ce68a6014a779225c1006110dab26916	955	960	1	0	d2b9c02dd920e0683ec30ae6f2d07172ca62bcb105880a3b8940b33eb581d6f9
8a855d878be114e073c2c0eb022d40b5ce68a6014a779225c1006110dab26916	960	965	1	0	d2b9c02dd920e0683ec30ae6f2d07172ca62bcb105880a3b8940b33eb581d6f9
8a855d878be114e073c2c0eb022d40b5ce68a6014a779225c1006110dab26916	965	970	0	0	d2b9c02dd920e0683ec30ae6f2d07172ca62bcb105880a3b8940b33eb581d6f9
8a855d878be114e073c2c0eb022d40b5ce68a6014a779225c1006110dab26916	970	975	0	0	d2b9c02dd920e0683ec30ae6f2d07172ca62bcb105880a3b8940b33eb581d6f9
8a855d878be114e073c2c0eb022d40b5ce68a6014a779225c1006110dab26916	975	980	0	0	d2b9c02dd920e0683ec30ae6f2d07172ca62bcb105880a3b8940b33eb581d6f9
8a855d878be114e073c2c0eb022d40b5ce68a6014a779225c1006110dab26916	980	985	0	0	d2b9c02dd920e0683ec30ae6f2d07172ca62bcb105880a3b8940b33eb581d6f9
8a855d878be114e073c2c0eb022d40b5ce68a6014a779225c1006110dab26916	985	990	0	0	d2b9c02dd920e0683ec30ae6f2d07172ca62bcb105880a3b8940b33eb581d6f9
8a855d878be114e073c2c0eb022d40b5ce68a6014a779225c1006110dab26916	990	995	0	0	d2b9c02dd920e0683ec30ae6f2d07172ca62bcb105880a3b8940b33eb581d6f9
8a855d878be114e073c2c0eb022d40b5ce68a6014a779225c1006110dab26916	995	1000	0	0	d2b9c02dd920e0683ec30ae6f2d07172ca62bcb105880a3b8940b33eb581d6f9
8a855d878be114e073c2c0eb022d40b5ce68a6014a779225c1006110dab26916	1000	1005	0	0	d2b9c02dd920e0683ec30ae6f2d07172ca62bcb105880a3b8940b33eb581d6f9
8a855d878be114e073c2c0eb022d40b5ce68a6014a779225c1006110dab26916	1005	1010	0	0	d2b9c02dd920e0683ec30ae6f2d07172ca62bcb105880a3b8940b33eb581d6f9
8a855d878be114e073c2c0eb022d40b5ce68a6014a779225c1006110dab26916	1010	1015	0	0	d2b9c02dd920e0683ec30ae6f2d07172ca62bcb105880a3b8940b33eb581d6f9
8a855d878be114e073c2c0eb022d40b5ce68a6014a779225c1006110dab26916	1015	1020	0	0	d2b9c02dd920e0683ec30ae6f2d07172ca62bcb105880a3b8940b33eb581d6f9
8a855d878be114e073c2c0eb022d40b5ce68a6014a779225c1006110dab26916	1020	1025	2	0	d2b9c02dd920e0683ec30ae6f2d07172ca62bcb105880a3b8940b33eb581d6f9
8a855d878be114e073c2c0eb022d40b5ce68a6014a779225c1006110dab26916	1025	1030	2	0	d2b9c02dd920e0683ec30ae6f2d07172ca62bcb105880a3b8940b33eb581d6f9
8a855d878be114e073c2c0eb022d40b5ce68a6014a779225c1006110dab26916	1030	1035	4	0	d2b9c02dd920e0683ec30ae6f2d07172ca62bcb105880a3b8940b33eb581d6f9
8a855d878be114e073c2c0eb022d40b5ce68a6014a779225c1006110dab26916	1035	1040	0	0	d2b9c02dd920e0683ec30ae6f2d07172ca62bcb105880a3b8940b33eb581d6f9
8a855d878be114e073c2c0eb022d40b5ce68a6014a779225c1006110dab26916	1040	1045	1	0	d2b9c02dd920e0683ec30ae6f2d07172ca62bcb105880a3b8940b33eb581d6f9
8a855d878be114e073c2c0eb022d40b5ce68a6014a779225c1006110dab26916	1045	1050	0	1	d2b9c02dd920e0683ec30ae6f2d07172ca62bcb105880a3b8940b33eb581d6f9
8a855d878be114e073c2c0eb022d40b5ce68a6014a779225c1006110dab26916	1050	1055	1	0	d2b9c02dd920e0683ec30ae6f2d07172ca62bcb105880a3b8940b33eb581d6f9
8a855d878be114e073c2c0eb022d40b5ce68a6014a779225c1006110dab26916	1055	1060	4	0	d2b9c02dd920e0683ec30ae6f2d07172ca62bcb105880a3b8940b33eb581d6f9
8a855d878be114e073c2c0eb022d40b5ce68a6014a779225c1006110dab26916	1060	1065	2	0	d2b9c02dd920e0683ec30ae6f2d07172ca62bcb105880a3b8940b33eb581d6f9
8a855d878be114e073c2c0eb022d40b5ce68a6014a779225c1006110dab26916	1065	1070	3	0	d2b9c02dd920e0683ec30ae6f2d07172ca62bcb105880a3b8940b33eb581d6f9
8a855d878be114e073c2c0eb022d40b5ce68a6014a779225c1006110dab26916	1070	1075	1	0	d2b9c02dd920e0683ec30ae6f2d07172ca62bcb105880a3b8940b33eb581d6f9
8a855d878be114e073c2c0eb022d40b5ce68a6014a779225c1006110dab26916	1075	1080	0	0	d2b9c02dd920e0683ec30ae6f2d07172ca62bcb105880a3b8940b33eb581d6f9
8a855d878be114e073c2c0eb022d40b5ce68a6014a779225c1006110dab26916	1080	1085	0	0	d2b9c02dd920e0683ec30ae6f2d07172ca62bcb105880a3b8940b33eb581d6f9
8a855d878be114e073c2c0eb022d40b5ce68a6014a779225c1006110dab26916	1085	1090	0	0	d2b9c02dd920e0683ec30ae6f2d07172ca62bcb105880a3b8940b33eb581d6f9
8a855d878be114e073c2c0eb022d40b5ce68a6014a779225c1006110dab26916	1090	1095	0	0	d2b9c02dd920e0683ec30ae6f2d07172ca62bcb105880a3b8940b33eb581d6f9
8a855d878be114e073c2c0eb022d40b5ce68a6014a779225c1006110dab26916	1095	1100	0	0	d2b9c02dd920e0683ec30ae6f2d07172ca62bcb105880a3b8940b33eb581d6f9
8a855d878be114e073c2c0eb022d40b5ce68a6014a779225c1006110dab26916	1100	1105	0	0	d2b9c02dd920e0683ec30ae6f2d07172ca62bcb105880a3b8940b33eb581d6f9
8a855d878be114e073c2c0eb022d40b5ce68a6014a779225c1006110dab26916	1105	1110	0	0	d2b9c02dd920e0683ec30ae6f2d07172ca62bcb105880a3b8940b33eb581d6f9
8a855d878be114e073c2c0eb022d40b5ce68a6014a779225c1006110dab26916	1110	1115	0	0	d2b9c02dd920e0683ec30ae6f2d07172ca62bcb105880a3b8940b33eb581d6f9
8a855d878be114e073c2c0eb022d40b5ce68a6014a779225c1006110dab26916	1115	1120	0	0	d2b9c02dd920e0683ec30ae6f2d07172ca62bcb105880a3b8940b33eb581d6f9
8a855d878be114e073c2c0eb022d40b5ce68a6014a779225c1006110dab26916	1120	1125	0	0	d2b9c02dd920e0683ec30ae6f2d07172ca62bcb105880a3b8940b33eb581d6f9
8a855d878be114e073c2c0eb022d40b5ce68a6014a779225c1006110dab26916	1125	1130	0	0	d2b9c02dd920e0683ec30ae6f2d07172ca62bcb105880a3b8940b33eb581d6f9
8a855d878be114e073c2c0eb022d40b5ce68a6014a779225c1006110dab26916	1130	1135	0	1	d2b9c02dd920e0683ec30ae6f2d07172ca62bcb105880a3b8940b33eb581d6f9
8a855d878be114e073c2c0eb022d40b5ce68a6014a779225c1006110dab26916	1135	1140	0	0	d2b9c02dd920e0683ec30ae6f2d07172ca62bcb105880a3b8940b33eb581d6f9
8a855d878be114e073c2c0eb022d40b5ce68a6014a779225c1006110dab26916	1140	1145	1	0	d2b9c02dd920e0683ec30ae6f2d07172ca62bcb105880a3b8940b33eb581d6f9
8a855d878be114e073c2c0eb022d40b5ce68a6014a779225c1006110dab26916	1145	1150	0	0	d2b9c02dd920e0683ec30ae6f2d07172ca62bcb105880a3b8940b33eb581d6f9
8a855d878be114e073c2c0eb022d40b5ce68a6014a779225c1006110dab26916	1150	1155	1	0	d2b9c02dd920e0683ec30ae6f2d07172ca62bcb105880a3b8940b33eb581d6f9
8a855d878be114e073c2c0eb022d40b5ce68a6014a779225c1006110dab26916	1155	1160	0	0	d2b9c02dd920e0683ec30ae6f2d07172ca62bcb105880a3b8940b33eb581d6f9
8a855d878be114e073c2c0eb022d40b5ce68a6014a779225c1006110dab26916	1160	1165	0	0	d2b9c02dd920e0683ec30ae6f2d07172ca62bcb105880a3b8940b33eb581d6f9
8a855d878be114e073c2c0eb022d40b5ce68a6014a779225c1006110dab26916	1165	1170	0	0	d2b9c02dd920e0683ec30ae6f2d07172ca62bcb105880a3b8940b33eb581d6f9
8a855d878be114e073c2c0eb022d40b5ce68a6014a779225c1006110dab26916	1170	1175	3	0	d2b9c02dd920e0683ec30ae6f2d07172ca62bcb105880a3b8940b33eb581d6f9
8a855d878be114e073c2c0eb022d40b5ce68a6014a779225c1006110dab26916	1175	1180	2	0	d2b9c02dd920e0683ec30ae6f2d07172ca62bcb105880a3b8940b33eb581d6f9
8a855d878be114e073c2c0eb022d40b5ce68a6014a779225c1006110dab26916	1180	1185	3	0	d2b9c02dd920e0683ec30ae6f2d07172ca62bcb105880a3b8940b33eb581d6f9
8a855d878be114e073c2c0eb022d40b5ce68a6014a779225c1006110dab26916	1185	1190	0	0	d2b9c02dd920e0683ec30ae6f2d07172ca62bcb105880a3b8940b33eb581d6f9
8a855d878be114e073c2c0eb022d40b5ce68a6014a779225c1006110dab26916	1190	1195	0	0	d2b9c02dd920e0683ec30ae6f2d07172ca62bcb105880a3b8940b33eb581d6f9
8a855d878be114e073c2c0eb022d40b5ce68a6014a779225c1006110dab26916	1195	1200	0	0	d2b9c02dd920e0683ec30ae6f2d07172ca62bcb105880a3b8940b33eb581d6f9
8a855d878be114e073c2c0eb022d40b5ce68a6014a779225c1006110dab26916	1200	1205	0	0	d2b9c02dd920e0683ec30ae6f2d07172ca62bcb105880a3b8940b33eb581d6f9
8a855d878be114e073c2c0eb022d40b5ce68a6014a779225c1006110dab26916	1205	1210	0	0	d2b9c02dd920e0683ec30ae6f2d07172ca62bcb105880a3b8940b33eb581d6f9
8a855d878be114e073c2c0eb022d40b5ce68a6014a779225c1006110dab26916	1210	1215	2	0	d2b9c02dd920e0683ec30ae6f2d07172ca62bcb105880a3b8940b33eb581d6f9
8a855d878be114e073c2c0eb022d40b5ce68a6014a779225c1006110dab26916	1215	1220	0	0	d2b9c02dd920e0683ec30ae6f2d07172ca62bcb105880a3b8940b33eb581d6f9
8a855d878be114e073c2c0eb022d40b5ce68a6014a779225c1006110dab26916	1220	1225	0	0	d2b9c02dd920e0683ec30ae6f2d07172ca62bcb105880a3b8940b33eb581d6f9
8a855d878be114e073c2c0eb022d40b5ce68a6014a779225c1006110dab26916	1225	1230	0	0	d2b9c02dd920e0683ec30ae6f2d07172ca62bcb105880a3b8940b33eb581d6f9
8a855d878be114e073c2c0eb022d40b5ce68a6014a779225c1006110dab26916	1230	1235	1	0	d2b9c02dd920e0683ec30ae6f2d07172ca62bcb105880a3b8940b33eb581d6f9
8a855d878be114e073c2c0eb022d40b5ce68a6014a779225c1006110dab26916	1235	1240	0	1	d2b9c02dd920e0683ec30ae6f2d07172ca62bcb105880a3b8940b33eb581d6f9
8a855d878be114e073c2c0eb022d40b5ce68a6014a779225c1006110dab26916	1240	1245	0	0	d2b9c02dd920e0683ec30ae6f2d07172ca62bcb105880a3b8940b33eb581d6f9
8a855d878be114e073c2c0eb022d40b5ce68a6014a779225c1006110dab26916	1245	1250	2	0	d2b9c02dd920e0683ec30ae6f2d07172ca62bcb105880a3b8940b33eb581d6f9
8a855d878be114e073c2c0eb022d40b5ce68a6014a779225c1006110dab26916	1250	1255	2	0	d2b9c02dd920e0683ec30ae6f2d07172ca62bcb105880a3b8940b33eb581d6f9
8a855d878be114e073c2c0eb022d40b5ce68a6014a779225c1006110dab26916	1255	1260	1	0	d2b9c02dd920e0683ec30ae6f2d07172ca62bcb105880a3b8940b33eb581d6f9
8a855d878be114e073c2c0eb022d40b5ce68a6014a779225c1006110dab26916	1260	1265	0	0	d2b9c02dd920e0683ec30ae6f2d07172ca62bcb105880a3b8940b33eb581d6f9
8a855d878be114e073c2c0eb022d40b5ce68a6014a779225c1006110dab26916	1265	1270	0	0	d2b9c02dd920e0683ec30ae6f2d07172ca62bcb105880a3b8940b33eb581d6f9
8a855d878be114e073c2c0eb022d40b5ce68a6014a779225c1006110dab26916	1270	1275	0	0	d2b9c02dd920e0683ec30ae6f2d07172ca62bcb105880a3b8940b33eb581d6f9
8a855d878be114e073c2c0eb022d40b5ce68a6014a779225c1006110dab26916	1275	1280	0	0	d2b9c02dd920e0683ec30ae6f2d07172ca62bcb105880a3b8940b33eb581d6f9
8a855d878be114e073c2c0eb022d40b5ce68a6014a779225c1006110dab26916	1280	1285	0	0	d2b9c02dd920e0683ec30ae6f2d07172ca62bcb105880a3b8940b33eb581d6f9
8a855d878be114e073c2c0eb022d40b5ce68a6014a779225c1006110dab26916	1285	1290	0	0	d2b9c02dd920e0683ec30ae6f2d07172ca62bcb105880a3b8940b33eb581d6f9
8a855d878be114e073c2c0eb022d40b5ce68a6014a779225c1006110dab26916	1290	1295	0	0	d2b9c02dd920e0683ec30ae6f2d07172ca62bcb105880a3b8940b33eb581d6f9
8a855d878be114e073c2c0eb022d40b5ce68a6014a779225c1006110dab26916	1295	1300	0	0	d2b9c02dd920e0683ec30ae6f2d07172ca62bcb105880a3b8940b33eb581d6f9
8a855d878be114e073c2c0eb022d40b5ce68a6014a779225c1006110dab26916	1300	1305	0	0	d2b9c02dd920e0683ec30ae6f2d07172ca62bcb105880a3b8940b33eb581d6f9
8a855d878be114e073c2c0eb022d40b5ce68a6014a779225c1006110dab26916	1305	1310	0	0	d2b9c02dd920e0683ec30ae6f2d07172ca62bcb105880a3b8940b33eb581d6f9
8a855d878be114e073c2c0eb022d40b5ce68a6014a779225c1006110dab26916	1310	1315	0	0	d2b9c02dd920e0683ec30ae6f2d07172ca62bcb105880a3b8940b33eb581d6f9
8a855d878be114e073c2c0eb022d40b5ce68a6014a779225c1006110dab26916	1315	1320	3	0	d2b9c02dd920e0683ec30ae6f2d07172ca62bcb105880a3b8940b33eb581d6f9
8a855d878be114e073c2c0eb022d40b5ce68a6014a779225c1006110dab26916	1320	1325	1	0	d2b9c02dd920e0683ec30ae6f2d07172ca62bcb105880a3b8940b33eb581d6f9
8a855d878be114e073c2c0eb022d40b5ce68a6014a779225c1006110dab26916	1325	1330	2	0	d2b9c02dd920e0683ec30ae6f2d07172ca62bcb105880a3b8940b33eb581d6f9
8a855d878be114e073c2c0eb022d40b5ce68a6014a779225c1006110dab26916	1330	1335	0	0	d2b9c02dd920e0683ec30ae6f2d07172ca62bcb105880a3b8940b33eb581d6f9
8a855d878be114e073c2c0eb022d40b5ce68a6014a779225c1006110dab26916	1335	1340	1	0	d2b9c02dd920e0683ec30ae6f2d07172ca62bcb105880a3b8940b33eb581d6f9
8a855d878be114e073c2c0eb022d40b5ce68a6014a779225c1006110dab26916	1340	1345	1	1	d2b9c02dd920e0683ec30ae6f2d07172ca62bcb105880a3b8940b33eb581d6f9
8a855d878be114e073c2c0eb022d40b5ce68a6014a779225c1006110dab26916	1345	1350	0	0	d2b9c02dd920e0683ec30ae6f2d07172ca62bcb105880a3b8940b33eb581d6f9
8a855d878be114e073c2c0eb022d40b5ce68a6014a779225c1006110dab26916	1350	1355	0	0	d2b9c02dd920e0683ec30ae6f2d07172ca62bcb105880a3b8940b33eb581d6f9
8a855d878be114e073c2c0eb022d40b5ce68a6014a779225c1006110dab26916	1355	1360	0	0	d2b9c02dd920e0683ec30ae6f2d07172ca62bcb105880a3b8940b33eb581d6f9
8a855d878be114e073c2c0eb022d40b5ce68a6014a779225c1006110dab26916	1360	1365	0	0	d2b9c02dd920e0683ec30ae6f2d07172ca62bcb105880a3b8940b33eb581d6f9
8a855d878be114e073c2c0eb022d40b5ce68a6014a779225c1006110dab26916	1365	1370	0	0	d2b9c02dd920e0683ec30ae6f2d07172ca62bcb105880a3b8940b33eb581d6f9
8a855d878be114e073c2c0eb022d40b5ce68a6014a779225c1006110dab26916	1370	1375	0	0	d2b9c02dd920e0683ec30ae6f2d07172ca62bcb105880a3b8940b33eb581d6f9
8a855d878be114e073c2c0eb022d40b5ce68a6014a779225c1006110dab26916	1375	1380	0	0	d2b9c02dd920e0683ec30ae6f2d07172ca62bcb105880a3b8940b33eb581d6f9
8a855d878be114e073c2c0eb022d40b5ce68a6014a779225c1006110dab26916	1380	1385	0	0	d2b9c02dd920e0683ec30ae6f2d07172ca62bcb105880a3b8940b33eb581d6f9
8a855d878be114e073c2c0eb022d40b5ce68a6014a779225c1006110dab26916	1385	1390	0	0	d2b9c02dd920e0683ec30ae6f2d07172ca62bcb105880a3b8940b33eb581d6f9
8a855d878be114e073c2c0eb022d40b5ce68a6014a779225c1006110dab26916	1390	1395	0	0	d2b9c02dd920e0683ec30ae6f2d07172ca62bcb105880a3b8940b33eb581d6f9
8a855d878be114e073c2c0eb022d40b5ce68a6014a779225c1006110dab26916	1395	1400	5	0	d2b9c02dd920e0683ec30ae6f2d07172ca62bcb105880a3b8940b33eb581d6f9
8a855d878be114e073c2c0eb022d40b5ce68a6014a779225c1006110dab26916	1400	1405	0	1	d2b9c02dd920e0683ec30ae6f2d07172ca62bcb105880a3b8940b33eb581d6f9
8a855d878be114e073c2c0eb022d40b5ce68a6014a779225c1006110dab26916	1405	1410	2	0	d2b9c02dd920e0683ec30ae6f2d07172ca62bcb105880a3b8940b33eb581d6f9
8a855d878be114e073c2c0eb022d40b5ce68a6014a779225c1006110dab26916	1410	1415	2	0	d2b9c02dd920e0683ec30ae6f2d07172ca62bcb105880a3b8940b33eb581d6f9
8a855d878be114e073c2c0eb022d40b5ce68a6014a779225c1006110dab26916	1415	1420	1	0	d2b9c02dd920e0683ec30ae6f2d07172ca62bcb105880a3b8940b33eb581d6f9
8a855d878be114e073c2c0eb022d40b5ce68a6014a779225c1006110dab26916	1420	1425	1	0	d2b9c02dd920e0683ec30ae6f2d07172ca62bcb105880a3b8940b33eb581d6f9
8a855d878be114e073c2c0eb022d40b5ce68a6014a779225c1006110dab26916	1425	1430	0	0	d2b9c02dd920e0683ec30ae6f2d07172ca62bcb105880a3b8940b33eb581d6f9
8a855d878be114e073c2c0eb022d40b5ce68a6014a779225c1006110dab26916	1430	1435	0	0	d2b9c02dd920e0683ec30ae6f2d07172ca62bcb105880a3b8940b33eb581d6f9
8a855d878be114e073c2c0eb022d40b5ce68a6014a779225c1006110dab26916	1435	1440	0	0	d2b9c02dd920e0683ec30ae6f2d07172ca62bcb105880a3b8940b33eb581d6f9
8a855d878be114e073c2c0eb022d40b5ce68a6014a779225c1006110dab26916	1440	1445	0	0	d2b9c02dd920e0683ec30ae6f2d07172ca62bcb105880a3b8940b33eb581d6f9
8a855d878be114e073c2c0eb022d40b5ce68a6014a779225c1006110dab26916	1445	1450	0	0	d2b9c02dd920e0683ec30ae6f2d07172ca62bcb105880a3b8940b33eb581d6f9
8a855d878be114e073c2c0eb022d40b5ce68a6014a779225c1006110dab26916	1450	1455	0	0	d2b9c02dd920e0683ec30ae6f2d07172ca62bcb105880a3b8940b33eb581d6f9
8a855d878be114e073c2c0eb022d40b5ce68a6014a779225c1006110dab26916	1455	1460	0	0	d2b9c02dd920e0683ec30ae6f2d07172ca62bcb105880a3b8940b33eb581d6f9
8a855d878be114e073c2c0eb022d40b5ce68a6014a779225c1006110dab26916	1460	1465	0	0	d2b9c02dd920e0683ec30ae6f2d07172ca62bcb105880a3b8940b33eb581d6f9
8a855d878be114e073c2c0eb022d40b5ce68a6014a779225c1006110dab26916	1465	1470	0	0	d2b9c02dd920e0683ec30ae6f2d07172ca62bcb105880a3b8940b33eb581d6f9
8a855d878be114e073c2c0eb022d40b5ce68a6014a779225c1006110dab26916	1470	1475	2	0	d2b9c02dd920e0683ec30ae6f2d07172ca62bcb105880a3b8940b33eb581d6f9
8a855d878be114e073c2c0eb022d40b5ce68a6014a779225c1006110dab26916	1475	1480	2	0	d2b9c02dd920e0683ec30ae6f2d07172ca62bcb105880a3b8940b33eb581d6f9
8a855d878be114e073c2c0eb022d40b5ce68a6014a779225c1006110dab26916	1480	1485	2	0	d2b9c02dd920e0683ec30ae6f2d07172ca62bcb105880a3b8940b33eb581d6f9
8a855d878be114e073c2c0eb022d40b5ce68a6014a779225c1006110dab26916	1485	1490	0	0	d2b9c02dd920e0683ec30ae6f2d07172ca62bcb105880a3b8940b33eb581d6f9
8a855d878be114e073c2c0eb022d40b5ce68a6014a779225c1006110dab26916	1490	1495	2	0	d2b9c02dd920e0683ec30ae6f2d07172ca62bcb105880a3b8940b33eb581d6f9
8a855d878be114e073c2c0eb022d40b5ce68a6014a779225c1006110dab26916	1495	1500	1	0	d2b9c02dd920e0683ec30ae6f2d07172ca62bcb105880a3b8940b33eb581d6f9
8a855d878be114e073c2c0eb022d40b5ce68a6014a779225c1006110dab26916	1500	1505	0	1	d2b9c02dd920e0683ec30ae6f2d07172ca62bcb105880a3b8940b33eb581d6f9
8a855d878be114e073c2c0eb022d40b5ce68a6014a779225c1006110dab26916	1505	1510	1	0	d2b9c02dd920e0683ec30ae6f2d07172ca62bcb105880a3b8940b33eb581d6f9
8a855d878be114e073c2c0eb022d40b5ce68a6014a779225c1006110dab26916	1510	1515	2	0	d2b9c02dd920e0683ec30ae6f2d07172ca62bcb105880a3b8940b33eb581d6f9
8a855d878be114e073c2c0eb022d40b5ce68a6014a779225c1006110dab26916	1515	1520	2	0	d2b9c02dd920e0683ec30ae6f2d07172ca62bcb105880a3b8940b33eb581d6f9
8a855d878be114e073c2c0eb022d40b5ce68a6014a779225c1006110dab26916	1520	1525	1	0	d2b9c02dd920e0683ec30ae6f2d07172ca62bcb105880a3b8940b33eb581d6f9
8a855d878be114e073c2c0eb022d40b5ce68a6014a779225c1006110dab26916	1525	1530	6	0	d2b9c02dd920e0683ec30ae6f2d07172ca62bcb105880a3b8940b33eb581d6f9
8a855d878be114e073c2c0eb022d40b5ce68a6014a779225c1006110dab26916	1530	1535	1	0	d2b9c02dd920e0683ec30ae6f2d07172ca62bcb105880a3b8940b33eb581d6f9
8a855d878be114e073c2c0eb022d40b5ce68a6014a779225c1006110dab26916	1535	1540	2	0	d2b9c02dd920e0683ec30ae6f2d07172ca62bcb105880a3b8940b33eb581d6f9
8a855d878be114e073c2c0eb022d40b5ce68a6014a779225c1006110dab26916	1540	1545	0	0	d2b9c02dd920e0683ec30ae6f2d07172ca62bcb105880a3b8940b33eb581d6f9
8a855d878be114e073c2c0eb022d40b5ce68a6014a779225c1006110dab26916	1545	1550	1	0	d2b9c02dd920e0683ec30ae6f2d07172ca62bcb105880a3b8940b33eb581d6f9
8a855d878be114e073c2c0eb022d40b5ce68a6014a779225c1006110dab26916	1550	1555	0	0	d2b9c02dd920e0683ec30ae6f2d07172ca62bcb105880a3b8940b33eb581d6f9
8a855d878be114e073c2c0eb022d40b5ce68a6014a779225c1006110dab26916	1555	1560	0	0	d2b9c02dd920e0683ec30ae6f2d07172ca62bcb105880a3b8940b33eb581d6f9
8a855d878be114e073c2c0eb022d40b5ce68a6014a779225c1006110dab26916	1560	1565	0	0	d2b9c02dd920e0683ec30ae6f2d07172ca62bcb105880a3b8940b33eb581d6f9
8a855d878be114e073c2c0eb022d40b5ce68a6014a779225c1006110dab26916	1565	1570	0	0	d2b9c02dd920e0683ec30ae6f2d07172ca62bcb105880a3b8940b33eb581d6f9
8a855d878be114e073c2c0eb022d40b5ce68a6014a779225c1006110dab26916	1570	1575	0	0	d2b9c02dd920e0683ec30ae6f2d07172ca62bcb105880a3b8940b33eb581d6f9
8a855d878be114e073c2c0eb022d40b5ce68a6014a779225c1006110dab26916	1575	1580	0	0	d2b9c02dd920e0683ec30ae6f2d07172ca62bcb105880a3b8940b33eb581d6f9
8a855d878be114e073c2c0eb022d40b5ce68a6014a779225c1006110dab26916	1580	1585	1	0	d2b9c02dd920e0683ec30ae6f2d07172ca62bcb105880a3b8940b33eb581d6f9
8a855d878be114e073c2c0eb022d40b5ce68a6014a779225c1006110dab26916	1585	1590	2	0	d2b9c02dd920e0683ec30ae6f2d07172ca62bcb105880a3b8940b33eb581d6f9
8a855d878be114e073c2c0eb022d40b5ce68a6014a779225c1006110dab26916	1590	1595	0	0	d2b9c02dd920e0683ec30ae6f2d07172ca62bcb105880a3b8940b33eb581d6f9
8a855d878be114e073c2c0eb022d40b5ce68a6014a779225c1006110dab26916	1595	1600	0	0	d2b9c02dd920e0683ec30ae6f2d07172ca62bcb105880a3b8940b33eb581d6f9
8a855d878be114e073c2c0eb022d40b5ce68a6014a779225c1006110dab26916	1600	1605	0	1	d2b9c02dd920e0683ec30ae6f2d07172ca62bcb105880a3b8940b33eb581d6f9
8a855d878be114e073c2c0eb022d40b5ce68a6014a779225c1006110dab26916	1605	1610	1	0	d2b9c02dd920e0683ec30ae6f2d07172ca62bcb105880a3b8940b33eb581d6f9
8a855d878be114e073c2c0eb022d40b5ce68a6014a779225c1006110dab26916	1610	1615	1	0	d2b9c02dd920e0683ec30ae6f2d07172ca62bcb105880a3b8940b33eb581d6f9
8a855d878be114e073c2c0eb022d40b5ce68a6014a779225c1006110dab26916	1615	1620	0	0	d2b9c02dd920e0683ec30ae6f2d07172ca62bcb105880a3b8940b33eb581d6f9
8a855d878be114e073c2c0eb022d40b5ce68a6014a779225c1006110dab26916	1620	1625	0	0	d2b9c02dd920e0683ec30ae6f2d07172ca62bcb105880a3b8940b33eb581d6f9
8a855d878be114e073c2c0eb022d40b5ce68a6014a779225c1006110dab26916	1625	1630	0	0	d2b9c02dd920e0683ec30ae6f2d07172ca62bcb105880a3b8940b33eb581d6f9
8a855d878be114e073c2c0eb022d40b5ce68a6014a779225c1006110dab26916	1630	1635	0	0	d2b9c02dd920e0683ec30ae6f2d07172ca62bcb105880a3b8940b33eb581d6f9
8a855d878be114e073c2c0eb022d40b5ce68a6014a779225c1006110dab26916	1635	1640	0	0	d2b9c02dd920e0683ec30ae6f2d07172ca62bcb105880a3b8940b33eb581d6f9
8a855d878be114e073c2c0eb022d40b5ce68a6014a779225c1006110dab26916	1640	1645	0	0	d2b9c02dd920e0683ec30ae6f2d07172ca62bcb105880a3b8940b33eb581d6f9
8a855d878be114e073c2c0eb022d40b5ce68a6014a779225c1006110dab26916	1645	1650	0	0	d2b9c02dd920e0683ec30ae6f2d07172ca62bcb105880a3b8940b33eb581d6f9
8a855d878be114e073c2c0eb022d40b5ce68a6014a779225c1006110dab26916	1650	1655	0	0	d2b9c02dd920e0683ec30ae6f2d07172ca62bcb105880a3b8940b33eb581d6f9
8a855d878be114e073c2c0eb022d40b5ce68a6014a779225c1006110dab26916	1655	1660	1	0	d2b9c02dd920e0683ec30ae6f2d07172ca62bcb105880a3b8940b33eb581d6f9
8a855d878be114e073c2c0eb022d40b5ce68a6014a779225c1006110dab26916	1660	1665	1	0	d2b9c02dd920e0683ec30ae6f2d07172ca62bcb105880a3b8940b33eb581d6f9
8a855d878be114e073c2c0eb022d40b5ce68a6014a779225c1006110dab26916	1665	1670	0	0	d2b9c02dd920e0683ec30ae6f2d07172ca62bcb105880a3b8940b33eb581d6f9
8a855d878be114e073c2c0eb022d40b5ce68a6014a779225c1006110dab26916	1670	1675	1	0	d2b9c02dd920e0683ec30ae6f2d07172ca62bcb105880a3b8940b33eb581d6f9
8a855d878be114e073c2c0eb022d40b5ce68a6014a779225c1006110dab26916	1675	1680	0	0	d2b9c02dd920e0683ec30ae6f2d07172ca62bcb105880a3b8940b33eb581d6f9
8a855d878be114e073c2c0eb022d40b5ce68a6014a779225c1006110dab26916	1680	1685	0	1	d2b9c02dd920e0683ec30ae6f2d07172ca62bcb105880a3b8940b33eb581d6f9
8a855d878be114e073c2c0eb022d40b5ce68a6014a779225c1006110dab26916	1685	1690	0	0	d2b9c02dd920e0683ec30ae6f2d07172ca62bcb105880a3b8940b33eb581d6f9
8a855d878be114e073c2c0eb022d40b5ce68a6014a779225c1006110dab26916	1690	1695	0	0	d2b9c02dd920e0683ec30ae6f2d07172ca62bcb105880a3b8940b33eb581d6f9
8a855d878be114e073c2c0eb022d40b5ce68a6014a779225c1006110dab26916	1695	1700	2	0	d2b9c02dd920e0683ec30ae6f2d07172ca62bcb105880a3b8940b33eb581d6f9
8a855d878be114e073c2c0eb022d40b5ce68a6014a779225c1006110dab26916	1700	1705	0	1	d2b9c02dd920e0683ec30ae6f2d07172ca62bcb105880a3b8940b33eb581d6f9
8a855d878be114e073c2c0eb022d40b5ce68a6014a779225c1006110dab26916	1705	1710	2	0	d2b9c02dd920e0683ec30ae6f2d07172ca62bcb105880a3b8940b33eb581d6f9
8a855d878be114e073c2c0eb022d40b5ce68a6014a779225c1006110dab26916	1710	1715	2	0	d2b9c02dd920e0683ec30ae6f2d07172ca62bcb105880a3b8940b33eb581d6f9
8a855d878be114e073c2c0eb022d40b5ce68a6014a779225c1006110dab26916	1715	1720	1	0	d2b9c02dd920e0683ec30ae6f2d07172ca62bcb105880a3b8940b33eb581d6f9
8a855d878be114e073c2c0eb022d40b5ce68a6014a779225c1006110dab26916	1720	1725	2	1	d2b9c02dd920e0683ec30ae6f2d07172ca62bcb105880a3b8940b33eb581d6f9
8a855d878be114e073c2c0eb022d40b5ce68a6014a779225c1006110dab26916	1725	1730	0	0	d2b9c02dd920e0683ec30ae6f2d07172ca62bcb105880a3b8940b33eb581d6f9
8a855d878be114e073c2c0eb022d40b5ce68a6014a779225c1006110dab26916	1730	1735	1	0	d2b9c02dd920e0683ec30ae6f2d07172ca62bcb105880a3b8940b33eb581d6f9
8a855d878be114e073c2c0eb022d40b5ce68a6014a779225c1006110dab26916	1735	1740	1	0	d2b9c02dd920e0683ec30ae6f2d07172ca62bcb105880a3b8940b33eb581d6f9
8a855d878be114e073c2c0eb022d40b5ce68a6014a779225c1006110dab26916	1740	1745	0	0	d2b9c02dd920e0683ec30ae6f2d07172ca62bcb105880a3b8940b33eb581d6f9
8a855d878be114e073c2c0eb022d40b5ce68a6014a779225c1006110dab26916	1745	1750	1	0	d2b9c02dd920e0683ec30ae6f2d07172ca62bcb105880a3b8940b33eb581d6f9
8a855d878be114e073c2c0eb022d40b5ce68a6014a779225c1006110dab26916	1750	1755	1	0	d2b9c02dd920e0683ec30ae6f2d07172ca62bcb105880a3b8940b33eb581d6f9
8a855d878be114e073c2c0eb022d40b5ce68a6014a779225c1006110dab26916	1755	1760	2	0	d2b9c02dd920e0683ec30ae6f2d07172ca62bcb105880a3b8940b33eb581d6f9
8a855d878be114e073c2c0eb022d40b5ce68a6014a779225c1006110dab26916	1760	1765	0	0	d2b9c02dd920e0683ec30ae6f2d07172ca62bcb105880a3b8940b33eb581d6f9
8a855d878be114e073c2c0eb022d40b5ce68a6014a779225c1006110dab26916	1765	1770	0	0	d2b9c02dd920e0683ec30ae6f2d07172ca62bcb105880a3b8940b33eb581d6f9
8a855d878be114e073c2c0eb022d40b5ce68a6014a779225c1006110dab26916	1770	1775	0	0	d2b9c02dd920e0683ec30ae6f2d07172ca62bcb105880a3b8940b33eb581d6f9
8a855d878be114e073c2c0eb022d40b5ce68a6014a779225c1006110dab26916	1775	1780	0	0	d2b9c02dd920e0683ec30ae6f2d07172ca62bcb105880a3b8940b33eb581d6f9
8a855d878be114e073c2c0eb022d40b5ce68a6014a779225c1006110dab26916	1780	1785	0	0	d2b9c02dd920e0683ec30ae6f2d07172ca62bcb105880a3b8940b33eb581d6f9
8a855d878be114e073c2c0eb022d40b5ce68a6014a779225c1006110dab26916	1785	1790	1	0	d2b9c02dd920e0683ec30ae6f2d07172ca62bcb105880a3b8940b33eb581d6f9
8a855d878be114e073c2c0eb022d40b5ce68a6014a779225c1006110dab26916	1790	1795	2	0	d2b9c02dd920e0683ec30ae6f2d07172ca62bcb105880a3b8940b33eb581d6f9
8a855d878be114e073c2c0eb022d40b5ce68a6014a779225c1006110dab26916	1795	1800	0	0	d2b9c02dd920e0683ec30ae6f2d07172ca62bcb105880a3b8940b33eb581d6f9
8a855d878be114e073c2c0eb022d40b5ce68a6014a779225c1006110dab26916	1800	1805	0	0	d2b9c02dd920e0683ec30ae6f2d07172ca62bcb105880a3b8940b33eb581d6f9
8a855d878be114e073c2c0eb022d40b5ce68a6014a779225c1006110dab26916	1805	1810	0	0	d2b9c02dd920e0683ec30ae6f2d07172ca62bcb105880a3b8940b33eb581d6f9
8a855d878be114e073c2c0eb022d40b5ce68a6014a779225c1006110dab26916	1810	1815	0	0	d2b9c02dd920e0683ec30ae6f2d07172ca62bcb105880a3b8940b33eb581d6f9
8a855d878be114e073c2c0eb022d40b5ce68a6014a779225c1006110dab26916	1815	1820	0	0	d2b9c02dd920e0683ec30ae6f2d07172ca62bcb105880a3b8940b33eb581d6f9
8a855d878be114e073c2c0eb022d40b5ce68a6014a779225c1006110dab26916	1820	1825	0	0	d2b9c02dd920e0683ec30ae6f2d07172ca62bcb105880a3b8940b33eb581d6f9
8a855d878be114e073c2c0eb022d40b5ce68a6014a779225c1006110dab26916	1825	1830	1	0	d2b9c02dd920e0683ec30ae6f2d07172ca62bcb105880a3b8940b33eb581d6f9
8a855d878be114e073c2c0eb022d40b5ce68a6014a779225c1006110dab26916	1830	1835	0	1	d2b9c02dd920e0683ec30ae6f2d07172ca62bcb105880a3b8940b33eb581d6f9
8a855d878be114e073c2c0eb022d40b5ce68a6014a779225c1006110dab26916	1835	1840	0	0	d2b9c02dd920e0683ec30ae6f2d07172ca62bcb105880a3b8940b33eb581d6f9
8a855d878be114e073c2c0eb022d40b5ce68a6014a779225c1006110dab26916	1840	1845	0	0	d2b9c02dd920e0683ec30ae6f2d07172ca62bcb105880a3b8940b33eb581d6f9
8a855d878be114e073c2c0eb022d40b5ce68a6014a779225c1006110dab26916	1845	1850	0	0	d2b9c02dd920e0683ec30ae6f2d07172ca62bcb105880a3b8940b33eb581d6f9
8a855d878be114e073c2c0eb022d40b5ce68a6014a779225c1006110dab26916	1850	1855	0	0	d2b9c02dd920e0683ec30ae6f2d07172ca62bcb105880a3b8940b33eb581d6f9
8a855d878be114e073c2c0eb022d40b5ce68a6014a779225c1006110dab26916	1855	1860	0	0	d2b9c02dd920e0683ec30ae6f2d07172ca62bcb105880a3b8940b33eb581d6f9
8a855d878be114e073c2c0eb022d40b5ce68a6014a779225c1006110dab26916	1860	1865	0	0	d2b9c02dd920e0683ec30ae6f2d07172ca62bcb105880a3b8940b33eb581d6f9
8a855d878be114e073c2c0eb022d40b5ce68a6014a779225c1006110dab26916	1865	1870	0	0	d2b9c02dd920e0683ec30ae6f2d07172ca62bcb105880a3b8940b33eb581d6f9
8a855d878be114e073c2c0eb022d40b5ce68a6014a779225c1006110dab26916	1870	1875	1	0	d2b9c02dd920e0683ec30ae6f2d07172ca62bcb105880a3b8940b33eb581d6f9
8a855d878be114e073c2c0eb022d40b5ce68a6014a779225c1006110dab26916	1875	1880	3	0	d2b9c02dd920e0683ec30ae6f2d07172ca62bcb105880a3b8940b33eb581d6f9
8a855d878be114e073c2c0eb022d40b5ce68a6014a779225c1006110dab26916	1880	1885	1	0	d2b9c02dd920e0683ec30ae6f2d07172ca62bcb105880a3b8940b33eb581d6f9
8a855d878be114e073c2c0eb022d40b5ce68a6014a779225c1006110dab26916	1885	1890	4	0	d2b9c02dd920e0683ec30ae6f2d07172ca62bcb105880a3b8940b33eb581d6f9
8a855d878be114e073c2c0eb022d40b5ce68a6014a779225c1006110dab26916	1890	1895	3	0	d2b9c02dd920e0683ec30ae6f2d07172ca62bcb105880a3b8940b33eb581d6f9
8a855d878be114e073c2c0eb022d40b5ce68a6014a779225c1006110dab26916	1895	1900	2	0	d2b9c02dd920e0683ec30ae6f2d07172ca62bcb105880a3b8940b33eb581d6f9
8a855d878be114e073c2c0eb022d40b5ce68a6014a779225c1006110dab26916	1900	1905	1	0	d2b9c02dd920e0683ec30ae6f2d07172ca62bcb105880a3b8940b33eb581d6f9
8a855d878be114e073c2c0eb022d40b5ce68a6014a779225c1006110dab26916	1905	1910	0	0	d2b9c02dd920e0683ec30ae6f2d07172ca62bcb105880a3b8940b33eb581d6f9
8a855d878be114e073c2c0eb022d40b5ce68a6014a779225c1006110dab26916	1910	1915	0	0	d2b9c02dd920e0683ec30ae6f2d07172ca62bcb105880a3b8940b33eb581d6f9
8a855d878be114e073c2c0eb022d40b5ce68a6014a779225c1006110dab26916	1915	1920	0	0	d2b9c02dd920e0683ec30ae6f2d07172ca62bcb105880a3b8940b33eb581d6f9
8a855d878be114e073c2c0eb022d40b5ce68a6014a779225c1006110dab26916	1920	1925	0	0	d2b9c02dd920e0683ec30ae6f2d07172ca62bcb105880a3b8940b33eb581d6f9
8a855d878be114e073c2c0eb022d40b5ce68a6014a779225c1006110dab26916	1925	1930	0	0	d2b9c02dd920e0683ec30ae6f2d07172ca62bcb105880a3b8940b33eb581d6f9
8a855d878be114e073c2c0eb022d40b5ce68a6014a779225c1006110dab26916	1930	1935	0	0	d2b9c02dd920e0683ec30ae6f2d07172ca62bcb105880a3b8940b33eb581d6f9
8a855d878be114e073c2c0eb022d40b5ce68a6014a779225c1006110dab26916	1935	1940	0	0	d2b9c02dd920e0683ec30ae6f2d07172ca62bcb105880a3b8940b33eb581d6f9
8a855d878be114e073c2c0eb022d40b5ce68a6014a779225c1006110dab26916	1940	1945	3	0	d2b9c02dd920e0683ec30ae6f2d07172ca62bcb105880a3b8940b33eb581d6f9
8a855d878be114e073c2c0eb022d40b5ce68a6014a779225c1006110dab26916	1945	1950	2	0	d2b9c02dd920e0683ec30ae6f2d07172ca62bcb105880a3b8940b33eb581d6f9
8a855d878be114e073c2c0eb022d40b5ce68a6014a779225c1006110dab26916	1950	1955	4	0	d2b9c02dd920e0683ec30ae6f2d07172ca62bcb105880a3b8940b33eb581d6f9
8a855d878be114e073c2c0eb022d40b5ce68a6014a779225c1006110dab26916	1955	1960	1	0	d2b9c02dd920e0683ec30ae6f2d07172ca62bcb105880a3b8940b33eb581d6f9
8a855d878be114e073c2c0eb022d40b5ce68a6014a779225c1006110dab26916	1960	1965	5	0	d2b9c02dd920e0683ec30ae6f2d07172ca62bcb105880a3b8940b33eb581d6f9
8a855d878be114e073c2c0eb022d40b5ce68a6014a779225c1006110dab26916	1965	1970	3	0	d2b9c02dd920e0683ec30ae6f2d07172ca62bcb105880a3b8940b33eb581d6f9
8a855d878be114e073c2c0eb022d40b5ce68a6014a779225c1006110dab26916	1970	1975	0	1	d2b9c02dd920e0683ec30ae6f2d07172ca62bcb105880a3b8940b33eb581d6f9
eda0597c9cc36fe78539d7dfa6ad2c87db24c2c3178d65bf6ded7aaa7788c681	0	5	0	0	615d2728394458986f46b9aae0bc1e83c3239c16a0dbab2d611e81286600c953
eda0597c9cc36fe78539d7dfa6ad2c87db24c2c3178d65bf6ded7aaa7788c681	5	10	2	0	615d2728394458986f46b9aae0bc1e83c3239c16a0dbab2d611e81286600c953
eda0597c9cc36fe78539d7dfa6ad2c87db24c2c3178d65bf6ded7aaa7788c681	10	15	1	0	615d2728394458986f46b9aae0bc1e83c3239c16a0dbab2d611e81286600c953
eda0597c9cc36fe78539d7dfa6ad2c87db24c2c3178d65bf6ded7aaa7788c681	15	20	0	0	615d2728394458986f46b9aae0bc1e83c3239c16a0dbab2d611e81286600c953
eda0597c9cc36fe78539d7dfa6ad2c87db24c2c3178d65bf6ded7aaa7788c681	20	25	0	0	615d2728394458986f46b9aae0bc1e83c3239c16a0dbab2d611e81286600c953
eda0597c9cc36fe78539d7dfa6ad2c87db24c2c3178d65bf6ded7aaa7788c681	25	30	0	0	615d2728394458986f46b9aae0bc1e83c3239c16a0dbab2d611e81286600c953
eda0597c9cc36fe78539d7dfa6ad2c87db24c2c3178d65bf6ded7aaa7788c681	30	35	0	0	615d2728394458986f46b9aae0bc1e83c3239c16a0dbab2d611e81286600c953
eda0597c9cc36fe78539d7dfa6ad2c87db24c2c3178d65bf6ded7aaa7788c681	35	40	0	0	615d2728394458986f46b9aae0bc1e83c3239c16a0dbab2d611e81286600c953
eda0597c9cc36fe78539d7dfa6ad2c87db24c2c3178d65bf6ded7aaa7788c681	40	45	0	0	615d2728394458986f46b9aae0bc1e83c3239c16a0dbab2d611e81286600c953
eda0597c9cc36fe78539d7dfa6ad2c87db24c2c3178d65bf6ded7aaa7788c681	45	50	1	0	615d2728394458986f46b9aae0bc1e83c3239c16a0dbab2d611e81286600c953
eda0597c9cc36fe78539d7dfa6ad2c87db24c2c3178d65bf6ded7aaa7788c681	50	55	5	0	615d2728394458986f46b9aae0bc1e83c3239c16a0dbab2d611e81286600c953
eda0597c9cc36fe78539d7dfa6ad2c87db24c2c3178d65bf6ded7aaa7788c681	55	60	2	0	615d2728394458986f46b9aae0bc1e83c3239c16a0dbab2d611e81286600c953
eda0597c9cc36fe78539d7dfa6ad2c87db24c2c3178d65bf6ded7aaa7788c681	60	65	0	0	615d2728394458986f46b9aae0bc1e83c3239c16a0dbab2d611e81286600c953
eda0597c9cc36fe78539d7dfa6ad2c87db24c2c3178d65bf6ded7aaa7788c681	65	70	0	1	615d2728394458986f46b9aae0bc1e83c3239c16a0dbab2d611e81286600c953
eda0597c9cc36fe78539d7dfa6ad2c87db24c2c3178d65bf6ded7aaa7788c681	70	75	1	0	615d2728394458986f46b9aae0bc1e83c3239c16a0dbab2d611e81286600c953
eda0597c9cc36fe78539d7dfa6ad2c87db24c2c3178d65bf6ded7aaa7788c681	75	80	3	1	615d2728394458986f46b9aae0bc1e83c3239c16a0dbab2d611e81286600c953
eda0597c9cc36fe78539d7dfa6ad2c87db24c2c3178d65bf6ded7aaa7788c681	80	85	0	0	615d2728394458986f46b9aae0bc1e83c3239c16a0dbab2d611e81286600c953
eda0597c9cc36fe78539d7dfa6ad2c87db24c2c3178d65bf6ded7aaa7788c681	85	90	1	1	615d2728394458986f46b9aae0bc1e83c3239c16a0dbab2d611e81286600c953
eda0597c9cc36fe78539d7dfa6ad2c87db24c2c3178d65bf6ded7aaa7788c681	90	95	2	0	615d2728394458986f46b9aae0bc1e83c3239c16a0dbab2d611e81286600c953
eda0597c9cc36fe78539d7dfa6ad2c87db24c2c3178d65bf6ded7aaa7788c681	95	100	3	0	615d2728394458986f46b9aae0bc1e83c3239c16a0dbab2d611e81286600c953
eda0597c9cc36fe78539d7dfa6ad2c87db24c2c3178d65bf6ded7aaa7788c681	100	105	2	0	615d2728394458986f46b9aae0bc1e83c3239c16a0dbab2d611e81286600c953
eda0597c9cc36fe78539d7dfa6ad2c87db24c2c3178d65bf6ded7aaa7788c681	105	110	1	0	615d2728394458986f46b9aae0bc1e83c3239c16a0dbab2d611e81286600c953
eda0597c9cc36fe78539d7dfa6ad2c87db24c2c3178d65bf6ded7aaa7788c681	110	115	0	0	615d2728394458986f46b9aae0bc1e83c3239c16a0dbab2d611e81286600c953
eda0597c9cc36fe78539d7dfa6ad2c87db24c2c3178d65bf6ded7aaa7788c681	115	120	0	0	615d2728394458986f46b9aae0bc1e83c3239c16a0dbab2d611e81286600c953
eda0597c9cc36fe78539d7dfa6ad2c87db24c2c3178d65bf6ded7aaa7788c681	120	125	0	0	615d2728394458986f46b9aae0bc1e83c3239c16a0dbab2d611e81286600c953
eda0597c9cc36fe78539d7dfa6ad2c87db24c2c3178d65bf6ded7aaa7788c681	125	130	0	0	615d2728394458986f46b9aae0bc1e83c3239c16a0dbab2d611e81286600c953
eda0597c9cc36fe78539d7dfa6ad2c87db24c2c3178d65bf6ded7aaa7788c681	130	135	1	0	615d2728394458986f46b9aae0bc1e83c3239c16a0dbab2d611e81286600c953
eda0597c9cc36fe78539d7dfa6ad2c87db24c2c3178d65bf6ded7aaa7788c681	135	140	1	0	615d2728394458986f46b9aae0bc1e83c3239c16a0dbab2d611e81286600c953
eda0597c9cc36fe78539d7dfa6ad2c87db24c2c3178d65bf6ded7aaa7788c681	140	145	1	0	615d2728394458986f46b9aae0bc1e83c3239c16a0dbab2d611e81286600c953
eda0597c9cc36fe78539d7dfa6ad2c87db24c2c3178d65bf6ded7aaa7788c681	145	150	2	0	615d2728394458986f46b9aae0bc1e83c3239c16a0dbab2d611e81286600c953
eda0597c9cc36fe78539d7dfa6ad2c87db24c2c3178d65bf6ded7aaa7788c681	150	155	1	0	615d2728394458986f46b9aae0bc1e83c3239c16a0dbab2d611e81286600c953
eda0597c9cc36fe78539d7dfa6ad2c87db24c2c3178d65bf6ded7aaa7788c681	155	160	1	0	615d2728394458986f46b9aae0bc1e83c3239c16a0dbab2d611e81286600c953
eda0597c9cc36fe78539d7dfa6ad2c87db24c2c3178d65bf6ded7aaa7788c681	160	165	0	0	615d2728394458986f46b9aae0bc1e83c3239c16a0dbab2d611e81286600c953
eda0597c9cc36fe78539d7dfa6ad2c87db24c2c3178d65bf6ded7aaa7788c681	165	170	0	0	615d2728394458986f46b9aae0bc1e83c3239c16a0dbab2d611e81286600c953
eda0597c9cc36fe78539d7dfa6ad2c87db24c2c3178d65bf6ded7aaa7788c681	170	175	0	0	615d2728394458986f46b9aae0bc1e83c3239c16a0dbab2d611e81286600c953
eda0597c9cc36fe78539d7dfa6ad2c87db24c2c3178d65bf6ded7aaa7788c681	175	180	0	0	615d2728394458986f46b9aae0bc1e83c3239c16a0dbab2d611e81286600c953
eda0597c9cc36fe78539d7dfa6ad2c87db24c2c3178d65bf6ded7aaa7788c681	180	185	3	0	615d2728394458986f46b9aae0bc1e83c3239c16a0dbab2d611e81286600c953
eda0597c9cc36fe78539d7dfa6ad2c87db24c2c3178d65bf6ded7aaa7788c681	185	190	0	1	615d2728394458986f46b9aae0bc1e83c3239c16a0dbab2d611e81286600c953
eda0597c9cc36fe78539d7dfa6ad2c87db24c2c3178d65bf6ded7aaa7788c681	190	195	0	0	615d2728394458986f46b9aae0bc1e83c3239c16a0dbab2d611e81286600c953
eda0597c9cc36fe78539d7dfa6ad2c87db24c2c3178d65bf6ded7aaa7788c681	195	200	1	0	615d2728394458986f46b9aae0bc1e83c3239c16a0dbab2d611e81286600c953
eda0597c9cc36fe78539d7dfa6ad2c87db24c2c3178d65bf6ded7aaa7788c681	200	205	3	1	615d2728394458986f46b9aae0bc1e83c3239c16a0dbab2d611e81286600c953
eda0597c9cc36fe78539d7dfa6ad2c87db24c2c3178d65bf6ded7aaa7788c681	205	210	2	0	615d2728394458986f46b9aae0bc1e83c3239c16a0dbab2d611e81286600c953
eda0597c9cc36fe78539d7dfa6ad2c87db24c2c3178d65bf6ded7aaa7788c681	210	215	3	0	615d2728394458986f46b9aae0bc1e83c3239c16a0dbab2d611e81286600c953
eda0597c9cc36fe78539d7dfa6ad2c87db24c2c3178d65bf6ded7aaa7788c681	215	220	1	0	615d2728394458986f46b9aae0bc1e83c3239c16a0dbab2d611e81286600c953
eda0597c9cc36fe78539d7dfa6ad2c87db24c2c3178d65bf6ded7aaa7788c681	220	225	3	0	615d2728394458986f46b9aae0bc1e83c3239c16a0dbab2d611e81286600c953
eda0597c9cc36fe78539d7dfa6ad2c87db24c2c3178d65bf6ded7aaa7788c681	225	230	0	0	615d2728394458986f46b9aae0bc1e83c3239c16a0dbab2d611e81286600c953
eda0597c9cc36fe78539d7dfa6ad2c87db24c2c3178d65bf6ded7aaa7788c681	230	235	0	0	615d2728394458986f46b9aae0bc1e83c3239c16a0dbab2d611e81286600c953
eda0597c9cc36fe78539d7dfa6ad2c87db24c2c3178d65bf6ded7aaa7788c681	235	240	0	0	615d2728394458986f46b9aae0bc1e83c3239c16a0dbab2d611e81286600c953
eda0597c9cc36fe78539d7dfa6ad2c87db24c2c3178d65bf6ded7aaa7788c681	240	245	0	0	615d2728394458986f46b9aae0bc1e83c3239c16a0dbab2d611e81286600c953
eda0597c9cc36fe78539d7dfa6ad2c87db24c2c3178d65bf6ded7aaa7788c681	245	250	0	0	615d2728394458986f46b9aae0bc1e83c3239c16a0dbab2d611e81286600c953
eda0597c9cc36fe78539d7dfa6ad2c87db24c2c3178d65bf6ded7aaa7788c681	250	255	0	0	615d2728394458986f46b9aae0bc1e83c3239c16a0dbab2d611e81286600c953
eda0597c9cc36fe78539d7dfa6ad2c87db24c2c3178d65bf6ded7aaa7788c681	255	260	0	0	615d2728394458986f46b9aae0bc1e83c3239c16a0dbab2d611e81286600c953
eda0597c9cc36fe78539d7dfa6ad2c87db24c2c3178d65bf6ded7aaa7788c681	260	265	0	0	615d2728394458986f46b9aae0bc1e83c3239c16a0dbab2d611e81286600c953
eda0597c9cc36fe78539d7dfa6ad2c87db24c2c3178d65bf6ded7aaa7788c681	265	270	0	0	615d2728394458986f46b9aae0bc1e83c3239c16a0dbab2d611e81286600c953
eda0597c9cc36fe78539d7dfa6ad2c87db24c2c3178d65bf6ded7aaa7788c681	270	275	0	0	615d2728394458986f46b9aae0bc1e83c3239c16a0dbab2d611e81286600c953
eda0597c9cc36fe78539d7dfa6ad2c87db24c2c3178d65bf6ded7aaa7788c681	275	280	0	0	615d2728394458986f46b9aae0bc1e83c3239c16a0dbab2d611e81286600c953
eda0597c9cc36fe78539d7dfa6ad2c87db24c2c3178d65bf6ded7aaa7788c681	280	285	0	0	615d2728394458986f46b9aae0bc1e83c3239c16a0dbab2d611e81286600c953
eda0597c9cc36fe78539d7dfa6ad2c87db24c2c3178d65bf6ded7aaa7788c681	285	290	0	0	615d2728394458986f46b9aae0bc1e83c3239c16a0dbab2d611e81286600c953
eda0597c9cc36fe78539d7dfa6ad2c87db24c2c3178d65bf6ded7aaa7788c681	290	295	0	0	615d2728394458986f46b9aae0bc1e83c3239c16a0dbab2d611e81286600c953
eda0597c9cc36fe78539d7dfa6ad2c87db24c2c3178d65bf6ded7aaa7788c681	295	300	0	1	615d2728394458986f46b9aae0bc1e83c3239c16a0dbab2d611e81286600c953
eda0597c9cc36fe78539d7dfa6ad2c87db24c2c3178d65bf6ded7aaa7788c681	300	305	0	0	615d2728394458986f46b9aae0bc1e83c3239c16a0dbab2d611e81286600c953
eda0597c9cc36fe78539d7dfa6ad2c87db24c2c3178d65bf6ded7aaa7788c681	305	310	0	0	615d2728394458986f46b9aae0bc1e83c3239c16a0dbab2d611e81286600c953
eda0597c9cc36fe78539d7dfa6ad2c87db24c2c3178d65bf6ded7aaa7788c681	310	315	0	0	615d2728394458986f46b9aae0bc1e83c3239c16a0dbab2d611e81286600c953
eda0597c9cc36fe78539d7dfa6ad2c87db24c2c3178d65bf6ded7aaa7788c681	315	320	0	0	615d2728394458986f46b9aae0bc1e83c3239c16a0dbab2d611e81286600c953
eda0597c9cc36fe78539d7dfa6ad2c87db24c2c3178d65bf6ded7aaa7788c681	320	325	0	0	615d2728394458986f46b9aae0bc1e83c3239c16a0dbab2d611e81286600c953
eda0597c9cc36fe78539d7dfa6ad2c87db24c2c3178d65bf6ded7aaa7788c681	325	330	0	0	615d2728394458986f46b9aae0bc1e83c3239c16a0dbab2d611e81286600c953
eda0597c9cc36fe78539d7dfa6ad2c87db24c2c3178d65bf6ded7aaa7788c681	330	335	0	0	615d2728394458986f46b9aae0bc1e83c3239c16a0dbab2d611e81286600c953
eda0597c9cc36fe78539d7dfa6ad2c87db24c2c3178d65bf6ded7aaa7788c681	335	340	0	0	615d2728394458986f46b9aae0bc1e83c3239c16a0dbab2d611e81286600c953
eda0597c9cc36fe78539d7dfa6ad2c87db24c2c3178d65bf6ded7aaa7788c681	340	345	0	0	615d2728394458986f46b9aae0bc1e83c3239c16a0dbab2d611e81286600c953
eda0597c9cc36fe78539d7dfa6ad2c87db24c2c3178d65bf6ded7aaa7788c681	345	350	0	0	615d2728394458986f46b9aae0bc1e83c3239c16a0dbab2d611e81286600c953
eda0597c9cc36fe78539d7dfa6ad2c87db24c2c3178d65bf6ded7aaa7788c681	350	355	0	0	615d2728394458986f46b9aae0bc1e83c3239c16a0dbab2d611e81286600c953
eda0597c9cc36fe78539d7dfa6ad2c87db24c2c3178d65bf6ded7aaa7788c681	355	360	0	0	615d2728394458986f46b9aae0bc1e83c3239c16a0dbab2d611e81286600c953
eda0597c9cc36fe78539d7dfa6ad2c87db24c2c3178d65bf6ded7aaa7788c681	360	365	0	0	615d2728394458986f46b9aae0bc1e83c3239c16a0dbab2d611e81286600c953
eda0597c9cc36fe78539d7dfa6ad2c87db24c2c3178d65bf6ded7aaa7788c681	365	370	0	0	615d2728394458986f46b9aae0bc1e83c3239c16a0dbab2d611e81286600c953
eda0597c9cc36fe78539d7dfa6ad2c87db24c2c3178d65bf6ded7aaa7788c681	370	375	0	0	615d2728394458986f46b9aae0bc1e83c3239c16a0dbab2d611e81286600c953
eda0597c9cc36fe78539d7dfa6ad2c87db24c2c3178d65bf6ded7aaa7788c681	375	380	0	0	615d2728394458986f46b9aae0bc1e83c3239c16a0dbab2d611e81286600c953
eda0597c9cc36fe78539d7dfa6ad2c87db24c2c3178d65bf6ded7aaa7788c681	380	385	3	1	615d2728394458986f46b9aae0bc1e83c3239c16a0dbab2d611e81286600c953
eda0597c9cc36fe78539d7dfa6ad2c87db24c2c3178d65bf6ded7aaa7788c681	385	390	0	0	615d2728394458986f46b9aae0bc1e83c3239c16a0dbab2d611e81286600c953
eda0597c9cc36fe78539d7dfa6ad2c87db24c2c3178d65bf6ded7aaa7788c681	390	395	4	0	615d2728394458986f46b9aae0bc1e83c3239c16a0dbab2d611e81286600c953
eda0597c9cc36fe78539d7dfa6ad2c87db24c2c3178d65bf6ded7aaa7788c681	395	400	2	0	615d2728394458986f46b9aae0bc1e83c3239c16a0dbab2d611e81286600c953
eda0597c9cc36fe78539d7dfa6ad2c87db24c2c3178d65bf6ded7aaa7788c681	400	405	2	0	615d2728394458986f46b9aae0bc1e83c3239c16a0dbab2d611e81286600c953
eda0597c9cc36fe78539d7dfa6ad2c87db24c2c3178d65bf6ded7aaa7788c681	405	410	3	0	615d2728394458986f46b9aae0bc1e83c3239c16a0dbab2d611e81286600c953
eda0597c9cc36fe78539d7dfa6ad2c87db24c2c3178d65bf6ded7aaa7788c681	410	415	0	0	615d2728394458986f46b9aae0bc1e83c3239c16a0dbab2d611e81286600c953
eda0597c9cc36fe78539d7dfa6ad2c87db24c2c3178d65bf6ded7aaa7788c681	415	420	0	0	615d2728394458986f46b9aae0bc1e83c3239c16a0dbab2d611e81286600c953
eda0597c9cc36fe78539d7dfa6ad2c87db24c2c3178d65bf6ded7aaa7788c681	420	425	0	0	615d2728394458986f46b9aae0bc1e83c3239c16a0dbab2d611e81286600c953
eda0597c9cc36fe78539d7dfa6ad2c87db24c2c3178d65bf6ded7aaa7788c681	425	430	0	0	615d2728394458986f46b9aae0bc1e83c3239c16a0dbab2d611e81286600c953
eda0597c9cc36fe78539d7dfa6ad2c87db24c2c3178d65bf6ded7aaa7788c681	430	435	0	0	615d2728394458986f46b9aae0bc1e83c3239c16a0dbab2d611e81286600c953
eda0597c9cc36fe78539d7dfa6ad2c87db24c2c3178d65bf6ded7aaa7788c681	435	440	2	0	615d2728394458986f46b9aae0bc1e83c3239c16a0dbab2d611e81286600c953
eda0597c9cc36fe78539d7dfa6ad2c87db24c2c3178d65bf6ded7aaa7788c681	440	445	0	0	615d2728394458986f46b9aae0bc1e83c3239c16a0dbab2d611e81286600c953
eda0597c9cc36fe78539d7dfa6ad2c87db24c2c3178d65bf6ded7aaa7788c681	445	450	0	0	615d2728394458986f46b9aae0bc1e83c3239c16a0dbab2d611e81286600c953
eda0597c9cc36fe78539d7dfa6ad2c87db24c2c3178d65bf6ded7aaa7788c681	450	455	0	0	615d2728394458986f46b9aae0bc1e83c3239c16a0dbab2d611e81286600c953
eda0597c9cc36fe78539d7dfa6ad2c87db24c2c3178d65bf6ded7aaa7788c681	455	460	1	0	615d2728394458986f46b9aae0bc1e83c3239c16a0dbab2d611e81286600c953
eda0597c9cc36fe78539d7dfa6ad2c87db24c2c3178d65bf6ded7aaa7788c681	460	465	0	0	615d2728394458986f46b9aae0bc1e83c3239c16a0dbab2d611e81286600c953
eda0597c9cc36fe78539d7dfa6ad2c87db24c2c3178d65bf6ded7aaa7788c681	465	470	0	0	615d2728394458986f46b9aae0bc1e83c3239c16a0dbab2d611e81286600c953
eda0597c9cc36fe78539d7dfa6ad2c87db24c2c3178d65bf6ded7aaa7788c681	470	475	0	0	615d2728394458986f46b9aae0bc1e83c3239c16a0dbab2d611e81286600c953
eda0597c9cc36fe78539d7dfa6ad2c87db24c2c3178d65bf6ded7aaa7788c681	475	480	0	0	615d2728394458986f46b9aae0bc1e83c3239c16a0dbab2d611e81286600c953
eda0597c9cc36fe78539d7dfa6ad2c87db24c2c3178d65bf6ded7aaa7788c681	480	485	0	1	615d2728394458986f46b9aae0bc1e83c3239c16a0dbab2d611e81286600c953
eda0597c9cc36fe78539d7dfa6ad2c87db24c2c3178d65bf6ded7aaa7788c681	485	490	0	0	615d2728394458986f46b9aae0bc1e83c3239c16a0dbab2d611e81286600c953
eda0597c9cc36fe78539d7dfa6ad2c87db24c2c3178d65bf6ded7aaa7788c681	490	495	0	0	615d2728394458986f46b9aae0bc1e83c3239c16a0dbab2d611e81286600c953
eda0597c9cc36fe78539d7dfa6ad2c87db24c2c3178d65bf6ded7aaa7788c681	495	500	0	0	615d2728394458986f46b9aae0bc1e83c3239c16a0dbab2d611e81286600c953
eda0597c9cc36fe78539d7dfa6ad2c87db24c2c3178d65bf6ded7aaa7788c681	500	505	0	0	615d2728394458986f46b9aae0bc1e83c3239c16a0dbab2d611e81286600c953
eda0597c9cc36fe78539d7dfa6ad2c87db24c2c3178d65bf6ded7aaa7788c681	505	510	0	0	615d2728394458986f46b9aae0bc1e83c3239c16a0dbab2d611e81286600c953
eda0597c9cc36fe78539d7dfa6ad2c87db24c2c3178d65bf6ded7aaa7788c681	510	515	0	0	615d2728394458986f46b9aae0bc1e83c3239c16a0dbab2d611e81286600c953
eda0597c9cc36fe78539d7dfa6ad2c87db24c2c3178d65bf6ded7aaa7788c681	515	520	0	0	615d2728394458986f46b9aae0bc1e83c3239c16a0dbab2d611e81286600c953
eda0597c9cc36fe78539d7dfa6ad2c87db24c2c3178d65bf6ded7aaa7788c681	520	525	0	0	615d2728394458986f46b9aae0bc1e83c3239c16a0dbab2d611e81286600c953
eda0597c9cc36fe78539d7dfa6ad2c87db24c2c3178d65bf6ded7aaa7788c681	525	530	0	0	615d2728394458986f46b9aae0bc1e83c3239c16a0dbab2d611e81286600c953
eda0597c9cc36fe78539d7dfa6ad2c87db24c2c3178d65bf6ded7aaa7788c681	530	535	3	0	615d2728394458986f46b9aae0bc1e83c3239c16a0dbab2d611e81286600c953
eda0597c9cc36fe78539d7dfa6ad2c87db24c2c3178d65bf6ded7aaa7788c681	535	540	1	0	615d2728394458986f46b9aae0bc1e83c3239c16a0dbab2d611e81286600c953
eda0597c9cc36fe78539d7dfa6ad2c87db24c2c3178d65bf6ded7aaa7788c681	540	545	1	0	615d2728394458986f46b9aae0bc1e83c3239c16a0dbab2d611e81286600c953
eda0597c9cc36fe78539d7dfa6ad2c87db24c2c3178d65bf6ded7aaa7788c681	545	550	0	0	615d2728394458986f46b9aae0bc1e83c3239c16a0dbab2d611e81286600c953
eda0597c9cc36fe78539d7dfa6ad2c87db24c2c3178d65bf6ded7aaa7788c681	550	555	0	0	615d2728394458986f46b9aae0bc1e83c3239c16a0dbab2d611e81286600c953
eda0597c9cc36fe78539d7dfa6ad2c87db24c2c3178d65bf6ded7aaa7788c681	555	560	5	0	615d2728394458986f46b9aae0bc1e83c3239c16a0dbab2d611e81286600c953
eda0597c9cc36fe78539d7dfa6ad2c87db24c2c3178d65bf6ded7aaa7788c681	560	565	0	0	615d2728394458986f46b9aae0bc1e83c3239c16a0dbab2d611e81286600c953
eda0597c9cc36fe78539d7dfa6ad2c87db24c2c3178d65bf6ded7aaa7788c681	565	570	0	0	615d2728394458986f46b9aae0bc1e83c3239c16a0dbab2d611e81286600c953
eda0597c9cc36fe78539d7dfa6ad2c87db24c2c3178d65bf6ded7aaa7788c681	570	575	0	0	615d2728394458986f46b9aae0bc1e83c3239c16a0dbab2d611e81286600c953
eda0597c9cc36fe78539d7dfa6ad2c87db24c2c3178d65bf6ded7aaa7788c681	575	580	0	0	615d2728394458986f46b9aae0bc1e83c3239c16a0dbab2d611e81286600c953
eda0597c9cc36fe78539d7dfa6ad2c87db24c2c3178d65bf6ded7aaa7788c681	580	585	0	0	615d2728394458986f46b9aae0bc1e83c3239c16a0dbab2d611e81286600c953
eda0597c9cc36fe78539d7dfa6ad2c87db24c2c3178d65bf6ded7aaa7788c681	585	590	0	0	615d2728394458986f46b9aae0bc1e83c3239c16a0dbab2d611e81286600c953
eda0597c9cc36fe78539d7dfa6ad2c87db24c2c3178d65bf6ded7aaa7788c681	590	595	0	0	615d2728394458986f46b9aae0bc1e83c3239c16a0dbab2d611e81286600c953
eda0597c9cc36fe78539d7dfa6ad2c87db24c2c3178d65bf6ded7aaa7788c681	595	600	0	0	615d2728394458986f46b9aae0bc1e83c3239c16a0dbab2d611e81286600c953
eda0597c9cc36fe78539d7dfa6ad2c87db24c2c3178d65bf6ded7aaa7788c681	600	605	0	0	615d2728394458986f46b9aae0bc1e83c3239c16a0dbab2d611e81286600c953
eda0597c9cc36fe78539d7dfa6ad2c87db24c2c3178d65bf6ded7aaa7788c681	605	610	0	0	615d2728394458986f46b9aae0bc1e83c3239c16a0dbab2d611e81286600c953
eda0597c9cc36fe78539d7dfa6ad2c87db24c2c3178d65bf6ded7aaa7788c681	610	615	1	0	615d2728394458986f46b9aae0bc1e83c3239c16a0dbab2d611e81286600c953
eda0597c9cc36fe78539d7dfa6ad2c87db24c2c3178d65bf6ded7aaa7788c681	615	620	0	0	615d2728394458986f46b9aae0bc1e83c3239c16a0dbab2d611e81286600c953
eda0597c9cc36fe78539d7dfa6ad2c87db24c2c3178d65bf6ded7aaa7788c681	620	625	0	0	615d2728394458986f46b9aae0bc1e83c3239c16a0dbab2d611e81286600c953
eda0597c9cc36fe78539d7dfa6ad2c87db24c2c3178d65bf6ded7aaa7788c681	625	630	0	1	615d2728394458986f46b9aae0bc1e83c3239c16a0dbab2d611e81286600c953
eda0597c9cc36fe78539d7dfa6ad2c87db24c2c3178d65bf6ded7aaa7788c681	630	635	0	0	615d2728394458986f46b9aae0bc1e83c3239c16a0dbab2d611e81286600c953
eda0597c9cc36fe78539d7dfa6ad2c87db24c2c3178d65bf6ded7aaa7788c681	635	640	2	0	615d2728394458986f46b9aae0bc1e83c3239c16a0dbab2d611e81286600c953
eda0597c9cc36fe78539d7dfa6ad2c87db24c2c3178d65bf6ded7aaa7788c681	640	645	3	0	615d2728394458986f46b9aae0bc1e83c3239c16a0dbab2d611e81286600c953
eda0597c9cc36fe78539d7dfa6ad2c87db24c2c3178d65bf6ded7aaa7788c681	645	650	0	0	615d2728394458986f46b9aae0bc1e83c3239c16a0dbab2d611e81286600c953
eda0597c9cc36fe78539d7dfa6ad2c87db24c2c3178d65bf6ded7aaa7788c681	650	655	0	1	615d2728394458986f46b9aae0bc1e83c3239c16a0dbab2d611e81286600c953
eda0597c9cc36fe78539d7dfa6ad2c87db24c2c3178d65bf6ded7aaa7788c681	655	660	0	0	615d2728394458986f46b9aae0bc1e83c3239c16a0dbab2d611e81286600c953
eda0597c9cc36fe78539d7dfa6ad2c87db24c2c3178d65bf6ded7aaa7788c681	660	665	0	0	615d2728394458986f46b9aae0bc1e83c3239c16a0dbab2d611e81286600c953
eda0597c9cc36fe78539d7dfa6ad2c87db24c2c3178d65bf6ded7aaa7788c681	665	670	0	0	615d2728394458986f46b9aae0bc1e83c3239c16a0dbab2d611e81286600c953
eda0597c9cc36fe78539d7dfa6ad2c87db24c2c3178d65bf6ded7aaa7788c681	670	675	0	0	615d2728394458986f46b9aae0bc1e83c3239c16a0dbab2d611e81286600c953
eda0597c9cc36fe78539d7dfa6ad2c87db24c2c3178d65bf6ded7aaa7788c681	675	680	1	0	615d2728394458986f46b9aae0bc1e83c3239c16a0dbab2d611e81286600c953
eda0597c9cc36fe78539d7dfa6ad2c87db24c2c3178d65bf6ded7aaa7788c681	680	685	3	0	615d2728394458986f46b9aae0bc1e83c3239c16a0dbab2d611e81286600c953
eda0597c9cc36fe78539d7dfa6ad2c87db24c2c3178d65bf6ded7aaa7788c681	685	690	3	0	615d2728394458986f46b9aae0bc1e83c3239c16a0dbab2d611e81286600c953
eda0597c9cc36fe78539d7dfa6ad2c87db24c2c3178d65bf6ded7aaa7788c681	690	695	1	0	615d2728394458986f46b9aae0bc1e83c3239c16a0dbab2d611e81286600c953
eda0597c9cc36fe78539d7dfa6ad2c87db24c2c3178d65bf6ded7aaa7788c681	695	700	0	0	615d2728394458986f46b9aae0bc1e83c3239c16a0dbab2d611e81286600c953
eda0597c9cc36fe78539d7dfa6ad2c87db24c2c3178d65bf6ded7aaa7788c681	700	705	0	0	615d2728394458986f46b9aae0bc1e83c3239c16a0dbab2d611e81286600c953
eda0597c9cc36fe78539d7dfa6ad2c87db24c2c3178d65bf6ded7aaa7788c681	705	710	0	0	615d2728394458986f46b9aae0bc1e83c3239c16a0dbab2d611e81286600c953
eda0597c9cc36fe78539d7dfa6ad2c87db24c2c3178d65bf6ded7aaa7788c681	710	715	0	0	615d2728394458986f46b9aae0bc1e83c3239c16a0dbab2d611e81286600c953
01aeca26200ffbdeb65dc3785a25634a196d8e9198188577fef94aed1e9c1d50	0	5	0	0	e10e8a0b3bb2c0be4db8a233db05fc37773158385e24f9d082b393ce89260246
01aeca26200ffbdeb65dc3785a25634a196d8e9198188577fef94aed1e9c1d50	5	10	0	0	e10e8a0b3bb2c0be4db8a233db05fc37773158385e24f9d082b393ce89260246
01aeca26200ffbdeb65dc3785a25634a196d8e9198188577fef94aed1e9c1d50	10	15	0	0	e10e8a0b3bb2c0be4db8a233db05fc37773158385e24f9d082b393ce89260246
01aeca26200ffbdeb65dc3785a25634a196d8e9198188577fef94aed1e9c1d50	15	20	0	0	e10e8a0b3bb2c0be4db8a233db05fc37773158385e24f9d082b393ce89260246
01aeca26200ffbdeb65dc3785a25634a196d8e9198188577fef94aed1e9c1d50	20	25	0	0	e10e8a0b3bb2c0be4db8a233db05fc37773158385e24f9d082b393ce89260246
01aeca26200ffbdeb65dc3785a25634a196d8e9198188577fef94aed1e9c1d50	25	30	4	0	e10e8a0b3bb2c0be4db8a233db05fc37773158385e24f9d082b393ce89260246
01aeca26200ffbdeb65dc3785a25634a196d8e9198188577fef94aed1e9c1d50	30	35	0	0	e10e8a0b3bb2c0be4db8a233db05fc37773158385e24f9d082b393ce89260246
01aeca26200ffbdeb65dc3785a25634a196d8e9198188577fef94aed1e9c1d50	35	40	2	0	e10e8a0b3bb2c0be4db8a233db05fc37773158385e24f9d082b393ce89260246
01aeca26200ffbdeb65dc3785a25634a196d8e9198188577fef94aed1e9c1d50	40	45	6	1	e10e8a0b3bb2c0be4db8a233db05fc37773158385e24f9d082b393ce89260246
01aeca26200ffbdeb65dc3785a25634a196d8e9198188577fef94aed1e9c1d50	45	50	0	0	e10e8a0b3bb2c0be4db8a233db05fc37773158385e24f9d082b393ce89260246
01aeca26200ffbdeb65dc3785a25634a196d8e9198188577fef94aed1e9c1d50	50	55	5	0	e10e8a0b3bb2c0be4db8a233db05fc37773158385e24f9d082b393ce89260246
01aeca26200ffbdeb65dc3785a25634a196d8e9198188577fef94aed1e9c1d50	55	60	3	0	e10e8a0b3bb2c0be4db8a233db05fc37773158385e24f9d082b393ce89260246
01aeca26200ffbdeb65dc3785a25634a196d8e9198188577fef94aed1e9c1d50	60	65	0	0	e10e8a0b3bb2c0be4db8a233db05fc37773158385e24f9d082b393ce89260246
01aeca26200ffbdeb65dc3785a25634a196d8e9198188577fef94aed1e9c1d50	65	70	0	0	e10e8a0b3bb2c0be4db8a233db05fc37773158385e24f9d082b393ce89260246
01aeca26200ffbdeb65dc3785a25634a196d8e9198188577fef94aed1e9c1d50	70	75	0	0	e10e8a0b3bb2c0be4db8a233db05fc37773158385e24f9d082b393ce89260246
01aeca26200ffbdeb65dc3785a25634a196d8e9198188577fef94aed1e9c1d50	75	80	0	0	e10e8a0b3bb2c0be4db8a233db05fc37773158385e24f9d082b393ce89260246
01aeca26200ffbdeb65dc3785a25634a196d8e9198188577fef94aed1e9c1d50	80	85	0	0	e10e8a0b3bb2c0be4db8a233db05fc37773158385e24f9d082b393ce89260246
01aeca26200ffbdeb65dc3785a25634a196d8e9198188577fef94aed1e9c1d50	85	90	0	0	e10e8a0b3bb2c0be4db8a233db05fc37773158385e24f9d082b393ce89260246
01aeca26200ffbdeb65dc3785a25634a196d8e9198188577fef94aed1e9c1d50	90	95	3	0	e10e8a0b3bb2c0be4db8a233db05fc37773158385e24f9d082b393ce89260246
01aeca26200ffbdeb65dc3785a25634a196d8e9198188577fef94aed1e9c1d50	95	100	2	0	e10e8a0b3bb2c0be4db8a233db05fc37773158385e24f9d082b393ce89260246
01aeca26200ffbdeb65dc3785a25634a196d8e9198188577fef94aed1e9c1d50	100	105	0	0	e10e8a0b3bb2c0be4db8a233db05fc37773158385e24f9d082b393ce89260246
01aeca26200ffbdeb65dc3785a25634a196d8e9198188577fef94aed1e9c1d50	105	110	0	0	e10e8a0b3bb2c0be4db8a233db05fc37773158385e24f9d082b393ce89260246
01aeca26200ffbdeb65dc3785a25634a196d8e9198188577fef94aed1e9c1d50	110	115	0	0	e10e8a0b3bb2c0be4db8a233db05fc37773158385e24f9d082b393ce89260246
01aeca26200ffbdeb65dc3785a25634a196d8e9198188577fef94aed1e9c1d50	115	120	3	0	e10e8a0b3bb2c0be4db8a233db05fc37773158385e24f9d082b393ce89260246
01aeca26200ffbdeb65dc3785a25634a196d8e9198188577fef94aed1e9c1d50	120	125	3	0	e10e8a0b3bb2c0be4db8a233db05fc37773158385e24f9d082b393ce89260246
01aeca26200ffbdeb65dc3785a25634a196d8e9198188577fef94aed1e9c1d50	125	130	0	1	e10e8a0b3bb2c0be4db8a233db05fc37773158385e24f9d082b393ce89260246
01aeca26200ffbdeb65dc3785a25634a196d8e9198188577fef94aed1e9c1d50	130	135	1	0	e10e8a0b3bb2c0be4db8a233db05fc37773158385e24f9d082b393ce89260246
01aeca26200ffbdeb65dc3785a25634a196d8e9198188577fef94aed1e9c1d50	135	140	4	0	e10e8a0b3bb2c0be4db8a233db05fc37773158385e24f9d082b393ce89260246
01aeca26200ffbdeb65dc3785a25634a196d8e9198188577fef94aed1e9c1d50	140	145	0	0	e10e8a0b3bb2c0be4db8a233db05fc37773158385e24f9d082b393ce89260246
01aeca26200ffbdeb65dc3785a25634a196d8e9198188577fef94aed1e9c1d50	145	150	0	0	e10e8a0b3bb2c0be4db8a233db05fc37773158385e24f9d082b393ce89260246
01aeca26200ffbdeb65dc3785a25634a196d8e9198188577fef94aed1e9c1d50	150	155	0	0	e10e8a0b3bb2c0be4db8a233db05fc37773158385e24f9d082b393ce89260246
01aeca26200ffbdeb65dc3785a25634a196d8e9198188577fef94aed1e9c1d50	155	160	3	0	e10e8a0b3bb2c0be4db8a233db05fc37773158385e24f9d082b393ce89260246
01aeca26200ffbdeb65dc3785a25634a196d8e9198188577fef94aed1e9c1d50	160	165	0	0	e10e8a0b3bb2c0be4db8a233db05fc37773158385e24f9d082b393ce89260246
01aeca26200ffbdeb65dc3785a25634a196d8e9198188577fef94aed1e9c1d50	165	170	4	0	e10e8a0b3bb2c0be4db8a233db05fc37773158385e24f9d082b393ce89260246
01aeca26200ffbdeb65dc3785a25634a196d8e9198188577fef94aed1e9c1d50	170	175	8	0	e10e8a0b3bb2c0be4db8a233db05fc37773158385e24f9d082b393ce89260246
01aeca26200ffbdeb65dc3785a25634a196d8e9198188577fef94aed1e9c1d50	175	180	0	0	e10e8a0b3bb2c0be4db8a233db05fc37773158385e24f9d082b393ce89260246
01aeca26200ffbdeb65dc3785a25634a196d8e9198188577fef94aed1e9c1d50	180	185	0	0	e10e8a0b3bb2c0be4db8a233db05fc37773158385e24f9d082b393ce89260246
01aeca26200ffbdeb65dc3785a25634a196d8e9198188577fef94aed1e9c1d50	185	190	0	0	e10e8a0b3bb2c0be4db8a233db05fc37773158385e24f9d082b393ce89260246
01aeca26200ffbdeb65dc3785a25634a196d8e9198188577fef94aed1e9c1d50	190	195	0	0	e10e8a0b3bb2c0be4db8a233db05fc37773158385e24f9d082b393ce89260246
01aeca26200ffbdeb65dc3785a25634a196d8e9198188577fef94aed1e9c1d50	195	200	4	0	e10e8a0b3bb2c0be4db8a233db05fc37773158385e24f9d082b393ce89260246
01aeca26200ffbdeb65dc3785a25634a196d8e9198188577fef94aed1e9c1d50	200	205	0	0	e10e8a0b3bb2c0be4db8a233db05fc37773158385e24f9d082b393ce89260246
01aeca26200ffbdeb65dc3785a25634a196d8e9198188577fef94aed1e9c1d50	205	210	3	0	e10e8a0b3bb2c0be4db8a233db05fc37773158385e24f9d082b393ce89260246
01aeca26200ffbdeb65dc3785a25634a196d8e9198188577fef94aed1e9c1d50	210	215	0	0	e10e8a0b3bb2c0be4db8a233db05fc37773158385e24f9d082b393ce89260246
01aeca26200ffbdeb65dc3785a25634a196d8e9198188577fef94aed1e9c1d50	215	220	1	0	e10e8a0b3bb2c0be4db8a233db05fc37773158385e24f9d082b393ce89260246
01aeca26200ffbdeb65dc3785a25634a196d8e9198188577fef94aed1e9c1d50	220	225	1	0	e10e8a0b3bb2c0be4db8a233db05fc37773158385e24f9d082b393ce89260246
01aeca26200ffbdeb65dc3785a25634a196d8e9198188577fef94aed1e9c1d50	225	230	0	1	e10e8a0b3bb2c0be4db8a233db05fc37773158385e24f9d082b393ce89260246
01aeca26200ffbdeb65dc3785a25634a196d8e9198188577fef94aed1e9c1d50	230	235	0	0	e10e8a0b3bb2c0be4db8a233db05fc37773158385e24f9d082b393ce89260246
01aeca26200ffbdeb65dc3785a25634a196d8e9198188577fef94aed1e9c1d50	235	240	1	0	e10e8a0b3bb2c0be4db8a233db05fc37773158385e24f9d082b393ce89260246
01aeca26200ffbdeb65dc3785a25634a196d8e9198188577fef94aed1e9c1d50	240	245	0	0	e10e8a0b3bb2c0be4db8a233db05fc37773158385e24f9d082b393ce89260246
01aeca26200ffbdeb65dc3785a25634a196d8e9198188577fef94aed1e9c1d50	245	250	0	0	e10e8a0b3bb2c0be4db8a233db05fc37773158385e24f9d082b393ce89260246
01aeca26200ffbdeb65dc3785a25634a196d8e9198188577fef94aed1e9c1d50	250	255	0	0	e10e8a0b3bb2c0be4db8a233db05fc37773158385e24f9d082b393ce89260246
01aeca26200ffbdeb65dc3785a25634a196d8e9198188577fef94aed1e9c1d50	255	260	0	0	e10e8a0b3bb2c0be4db8a233db05fc37773158385e24f9d082b393ce89260246
01aeca26200ffbdeb65dc3785a25634a196d8e9198188577fef94aed1e9c1d50	260	265	1	0	e10e8a0b3bb2c0be4db8a233db05fc37773158385e24f9d082b393ce89260246
01aeca26200ffbdeb65dc3785a25634a196d8e9198188577fef94aed1e9c1d50	265	270	0	0	e10e8a0b3bb2c0be4db8a233db05fc37773158385e24f9d082b393ce89260246
01aeca26200ffbdeb65dc3785a25634a196d8e9198188577fef94aed1e9c1d50	270	275	0	0	e10e8a0b3bb2c0be4db8a233db05fc37773158385e24f9d082b393ce89260246
01aeca26200ffbdeb65dc3785a25634a196d8e9198188577fef94aed1e9c1d50	275	280	1	0	e10e8a0b3bb2c0be4db8a233db05fc37773158385e24f9d082b393ce89260246
01aeca26200ffbdeb65dc3785a25634a196d8e9198188577fef94aed1e9c1d50	280	285	2	1	e10e8a0b3bb2c0be4db8a233db05fc37773158385e24f9d082b393ce89260246
01aeca26200ffbdeb65dc3785a25634a196d8e9198188577fef94aed1e9c1d50	285	290	1	0	e10e8a0b3bb2c0be4db8a233db05fc37773158385e24f9d082b393ce89260246
01aeca26200ffbdeb65dc3785a25634a196d8e9198188577fef94aed1e9c1d50	290	295	1	0	e10e8a0b3bb2c0be4db8a233db05fc37773158385e24f9d082b393ce89260246
01aeca26200ffbdeb65dc3785a25634a196d8e9198188577fef94aed1e9c1d50	295	300	0	0	e10e8a0b3bb2c0be4db8a233db05fc37773158385e24f9d082b393ce89260246
01aeca26200ffbdeb65dc3785a25634a196d8e9198188577fef94aed1e9c1d50	300	305	0	0	e10e8a0b3bb2c0be4db8a233db05fc37773158385e24f9d082b393ce89260246
01aeca26200ffbdeb65dc3785a25634a196d8e9198188577fef94aed1e9c1d50	305	310	0	0	e10e8a0b3bb2c0be4db8a233db05fc37773158385e24f9d082b393ce89260246
01aeca26200ffbdeb65dc3785a25634a196d8e9198188577fef94aed1e9c1d50	310	315	2	0	e10e8a0b3bb2c0be4db8a233db05fc37773158385e24f9d082b393ce89260246
01aeca26200ffbdeb65dc3785a25634a196d8e9198188577fef94aed1e9c1d50	315	320	0	0	e10e8a0b3bb2c0be4db8a233db05fc37773158385e24f9d082b393ce89260246
01aeca26200ffbdeb65dc3785a25634a196d8e9198188577fef94aed1e9c1d50	320	325	0	0	e10e8a0b3bb2c0be4db8a233db05fc37773158385e24f9d082b393ce89260246
01aeca26200ffbdeb65dc3785a25634a196d8e9198188577fef94aed1e9c1d50	325	330	3	0	e10e8a0b3bb2c0be4db8a233db05fc37773158385e24f9d082b393ce89260246
01aeca26200ffbdeb65dc3785a25634a196d8e9198188577fef94aed1e9c1d50	330	335	1	0	e10e8a0b3bb2c0be4db8a233db05fc37773158385e24f9d082b393ce89260246
01aeca26200ffbdeb65dc3785a25634a196d8e9198188577fef94aed1e9c1d50	335	340	0	0	e10e8a0b3bb2c0be4db8a233db05fc37773158385e24f9d082b393ce89260246
01aeca26200ffbdeb65dc3785a25634a196d8e9198188577fef94aed1e9c1d50	340	345	0	0	e10e8a0b3bb2c0be4db8a233db05fc37773158385e24f9d082b393ce89260246
01aeca26200ffbdeb65dc3785a25634a196d8e9198188577fef94aed1e9c1d50	345	350	0	0	e10e8a0b3bb2c0be4db8a233db05fc37773158385e24f9d082b393ce89260246
01aeca26200ffbdeb65dc3785a25634a196d8e9198188577fef94aed1e9c1d50	350	355	0	0	e10e8a0b3bb2c0be4db8a233db05fc37773158385e24f9d082b393ce89260246
01aeca26200ffbdeb65dc3785a25634a196d8e9198188577fef94aed1e9c1d50	355	360	0	0	e10e8a0b3bb2c0be4db8a233db05fc37773158385e24f9d082b393ce89260246
01aeca26200ffbdeb65dc3785a25634a196d8e9198188577fef94aed1e9c1d50	360	365	0	0	e10e8a0b3bb2c0be4db8a233db05fc37773158385e24f9d082b393ce89260246
01aeca26200ffbdeb65dc3785a25634a196d8e9198188577fef94aed1e9c1d50	365	370	0	0	e10e8a0b3bb2c0be4db8a233db05fc37773158385e24f9d082b393ce89260246
01aeca26200ffbdeb65dc3785a25634a196d8e9198188577fef94aed1e9c1d50	370	375	0	0	e10e8a0b3bb2c0be4db8a233db05fc37773158385e24f9d082b393ce89260246
01aeca26200ffbdeb65dc3785a25634a196d8e9198188577fef94aed1e9c1d50	375	380	0	0	e10e8a0b3bb2c0be4db8a233db05fc37773158385e24f9d082b393ce89260246
01aeca26200ffbdeb65dc3785a25634a196d8e9198188577fef94aed1e9c1d50	380	385	0	1	e10e8a0b3bb2c0be4db8a233db05fc37773158385e24f9d082b393ce89260246
01aeca26200ffbdeb65dc3785a25634a196d8e9198188577fef94aed1e9c1d50	385	390	0	0	e10e8a0b3bb2c0be4db8a233db05fc37773158385e24f9d082b393ce89260246
01aeca26200ffbdeb65dc3785a25634a196d8e9198188577fef94aed1e9c1d50	390	395	2	0	e10e8a0b3bb2c0be4db8a233db05fc37773158385e24f9d082b393ce89260246
01aeca26200ffbdeb65dc3785a25634a196d8e9198188577fef94aed1e9c1d50	395	400	0	0	e10e8a0b3bb2c0be4db8a233db05fc37773158385e24f9d082b393ce89260246
01aeca26200ffbdeb65dc3785a25634a196d8e9198188577fef94aed1e9c1d50	400	405	0	0	e10e8a0b3bb2c0be4db8a233db05fc37773158385e24f9d082b393ce89260246
01aeca26200ffbdeb65dc3785a25634a196d8e9198188577fef94aed1e9c1d50	405	410	0	0	e10e8a0b3bb2c0be4db8a233db05fc37773158385e24f9d082b393ce89260246
01aeca26200ffbdeb65dc3785a25634a196d8e9198188577fef94aed1e9c1d50	410	415	0	0	e10e8a0b3bb2c0be4db8a233db05fc37773158385e24f9d082b393ce89260246
01aeca26200ffbdeb65dc3785a25634a196d8e9198188577fef94aed1e9c1d50	415	420	0	0	e10e8a0b3bb2c0be4db8a233db05fc37773158385e24f9d082b393ce89260246
01aeca26200ffbdeb65dc3785a25634a196d8e9198188577fef94aed1e9c1d50	420	425	0	0	e10e8a0b3bb2c0be4db8a233db05fc37773158385e24f9d082b393ce89260246
01aeca26200ffbdeb65dc3785a25634a196d8e9198188577fef94aed1e9c1d50	425	430	0	0	e10e8a0b3bb2c0be4db8a233db05fc37773158385e24f9d082b393ce89260246
01aeca26200ffbdeb65dc3785a25634a196d8e9198188577fef94aed1e9c1d50	430	435	2	0	e10e8a0b3bb2c0be4db8a233db05fc37773158385e24f9d082b393ce89260246
01aeca26200ffbdeb65dc3785a25634a196d8e9198188577fef94aed1e9c1d50	435	440	0	0	e10e8a0b3bb2c0be4db8a233db05fc37773158385e24f9d082b393ce89260246
01aeca26200ffbdeb65dc3785a25634a196d8e9198188577fef94aed1e9c1d50	440	445	3	0	e10e8a0b3bb2c0be4db8a233db05fc37773158385e24f9d082b393ce89260246
01aeca26200ffbdeb65dc3785a25634a196d8e9198188577fef94aed1e9c1d50	445	450	0	0	e10e8a0b3bb2c0be4db8a233db05fc37773158385e24f9d082b393ce89260246
01aeca26200ffbdeb65dc3785a25634a196d8e9198188577fef94aed1e9c1d50	450	455	2	0	e10e8a0b3bb2c0be4db8a233db05fc37773158385e24f9d082b393ce89260246
01aeca26200ffbdeb65dc3785a25634a196d8e9198188577fef94aed1e9c1d50	455	460	0	0	e10e8a0b3bb2c0be4db8a233db05fc37773158385e24f9d082b393ce89260246
01aeca26200ffbdeb65dc3785a25634a196d8e9198188577fef94aed1e9c1d50	460	465	1	0	e10e8a0b3bb2c0be4db8a233db05fc37773158385e24f9d082b393ce89260246
01aeca26200ffbdeb65dc3785a25634a196d8e9198188577fef94aed1e9c1d50	465	470	0	1	e10e8a0b3bb2c0be4db8a233db05fc37773158385e24f9d082b393ce89260246
01aeca26200ffbdeb65dc3785a25634a196d8e9198188577fef94aed1e9c1d50	470	475	0	0	e10e8a0b3bb2c0be4db8a233db05fc37773158385e24f9d082b393ce89260246
01aeca26200ffbdeb65dc3785a25634a196d8e9198188577fef94aed1e9c1d50	475	480	0	0	e10e8a0b3bb2c0be4db8a233db05fc37773158385e24f9d082b393ce89260246
01aeca26200ffbdeb65dc3785a25634a196d8e9198188577fef94aed1e9c1d50	480	485	0	0	e10e8a0b3bb2c0be4db8a233db05fc37773158385e24f9d082b393ce89260246
01aeca26200ffbdeb65dc3785a25634a196d8e9198188577fef94aed1e9c1d50	485	490	0	0	e10e8a0b3bb2c0be4db8a233db05fc37773158385e24f9d082b393ce89260246
01aeca26200ffbdeb65dc3785a25634a196d8e9198188577fef94aed1e9c1d50	490	495	0	0	e10e8a0b3bb2c0be4db8a233db05fc37773158385e24f9d082b393ce89260246
01aeca26200ffbdeb65dc3785a25634a196d8e9198188577fef94aed1e9c1d50	495	500	0	0	e10e8a0b3bb2c0be4db8a233db05fc37773158385e24f9d082b393ce89260246
01aeca26200ffbdeb65dc3785a25634a196d8e9198188577fef94aed1e9c1d50	500	505	0	0	e10e8a0b3bb2c0be4db8a233db05fc37773158385e24f9d082b393ce89260246
01aeca26200ffbdeb65dc3785a25634a196d8e9198188577fef94aed1e9c1d50	505	510	0	0	e10e8a0b3bb2c0be4db8a233db05fc37773158385e24f9d082b393ce89260246
01aeca26200ffbdeb65dc3785a25634a196d8e9198188577fef94aed1e9c1d50	510	515	0	0	e10e8a0b3bb2c0be4db8a233db05fc37773158385e24f9d082b393ce89260246
01aeca26200ffbdeb65dc3785a25634a196d8e9198188577fef94aed1e9c1d50	515	520	0	0	e10e8a0b3bb2c0be4db8a233db05fc37773158385e24f9d082b393ce89260246
01aeca26200ffbdeb65dc3785a25634a196d8e9198188577fef94aed1e9c1d50	520	525	0	0	e10e8a0b3bb2c0be4db8a233db05fc37773158385e24f9d082b393ce89260246
01aeca26200ffbdeb65dc3785a25634a196d8e9198188577fef94aed1e9c1d50	525	530	0	0	e10e8a0b3bb2c0be4db8a233db05fc37773158385e24f9d082b393ce89260246
01aeca26200ffbdeb65dc3785a25634a196d8e9198188577fef94aed1e9c1d50	530	535	0	0	e10e8a0b3bb2c0be4db8a233db05fc37773158385e24f9d082b393ce89260246
01aeca26200ffbdeb65dc3785a25634a196d8e9198188577fef94aed1e9c1d50	535	540	0	0	e10e8a0b3bb2c0be4db8a233db05fc37773158385e24f9d082b393ce89260246
01aeca26200ffbdeb65dc3785a25634a196d8e9198188577fef94aed1e9c1d50	540	545	0	0	e10e8a0b3bb2c0be4db8a233db05fc37773158385e24f9d082b393ce89260246
01aeca26200ffbdeb65dc3785a25634a196d8e9198188577fef94aed1e9c1d50	545	550	0	0	e10e8a0b3bb2c0be4db8a233db05fc37773158385e24f9d082b393ce89260246
01aeca26200ffbdeb65dc3785a25634a196d8e9198188577fef94aed1e9c1d50	550	555	1	0	e10e8a0b3bb2c0be4db8a233db05fc37773158385e24f9d082b393ce89260246
01aeca26200ffbdeb65dc3785a25634a196d8e9198188577fef94aed1e9c1d50	555	560	3	0	e10e8a0b3bb2c0be4db8a233db05fc37773158385e24f9d082b393ce89260246
01aeca26200ffbdeb65dc3785a25634a196d8e9198188577fef94aed1e9c1d50	560	565	0	0	e10e8a0b3bb2c0be4db8a233db05fc37773158385e24f9d082b393ce89260246
01aeca26200ffbdeb65dc3785a25634a196d8e9198188577fef94aed1e9c1d50	565	570	0	0	e10e8a0b3bb2c0be4db8a233db05fc37773158385e24f9d082b393ce89260246
01aeca26200ffbdeb65dc3785a25634a196d8e9198188577fef94aed1e9c1d50	570	575	3	0	e10e8a0b3bb2c0be4db8a233db05fc37773158385e24f9d082b393ce89260246
01aeca26200ffbdeb65dc3785a25634a196d8e9198188577fef94aed1e9c1d50	575	580	1	0	e10e8a0b3bb2c0be4db8a233db05fc37773158385e24f9d082b393ce89260246
01aeca26200ffbdeb65dc3785a25634a196d8e9198188577fef94aed1e9c1d50	580	585	1	0	e10e8a0b3bb2c0be4db8a233db05fc37773158385e24f9d082b393ce89260246
01aeca26200ffbdeb65dc3785a25634a196d8e9198188577fef94aed1e9c1d50	585	590	1	0	e10e8a0b3bb2c0be4db8a233db05fc37773158385e24f9d082b393ce89260246
01aeca26200ffbdeb65dc3785a25634a196d8e9198188577fef94aed1e9c1d50	590	595	0	0	e10e8a0b3bb2c0be4db8a233db05fc37773158385e24f9d082b393ce89260246
01aeca26200ffbdeb65dc3785a25634a196d8e9198188577fef94aed1e9c1d50	595	600	0	0	e10e8a0b3bb2c0be4db8a233db05fc37773158385e24f9d082b393ce89260246
01aeca26200ffbdeb65dc3785a25634a196d8e9198188577fef94aed1e9c1d50	600	605	0	1	e10e8a0b3bb2c0be4db8a233db05fc37773158385e24f9d082b393ce89260246
01aeca26200ffbdeb65dc3785a25634a196d8e9198188577fef94aed1e9c1d50	605	610	0	0	e10e8a0b3bb2c0be4db8a233db05fc37773158385e24f9d082b393ce89260246
01aeca26200ffbdeb65dc3785a25634a196d8e9198188577fef94aed1e9c1d50	610	615	0	0	e10e8a0b3bb2c0be4db8a233db05fc37773158385e24f9d082b393ce89260246
01aeca26200ffbdeb65dc3785a25634a196d8e9198188577fef94aed1e9c1d50	615	620	0	0	e10e8a0b3bb2c0be4db8a233db05fc37773158385e24f9d082b393ce89260246
01aeca26200ffbdeb65dc3785a25634a196d8e9198188577fef94aed1e9c1d50	620	625	0	0	e10e8a0b3bb2c0be4db8a233db05fc37773158385e24f9d082b393ce89260246
01aeca26200ffbdeb65dc3785a25634a196d8e9198188577fef94aed1e9c1d50	625	630	0	0	e10e8a0b3bb2c0be4db8a233db05fc37773158385e24f9d082b393ce89260246
01aeca26200ffbdeb65dc3785a25634a196d8e9198188577fef94aed1e9c1d50	630	635	0	0	e10e8a0b3bb2c0be4db8a233db05fc37773158385e24f9d082b393ce89260246
01aeca26200ffbdeb65dc3785a25634a196d8e9198188577fef94aed1e9c1d50	635	640	0	0	e10e8a0b3bb2c0be4db8a233db05fc37773158385e24f9d082b393ce89260246
01aeca26200ffbdeb65dc3785a25634a196d8e9198188577fef94aed1e9c1d50	640	645	0	0	e10e8a0b3bb2c0be4db8a233db05fc37773158385e24f9d082b393ce89260246
01aeca26200ffbdeb65dc3785a25634a196d8e9198188577fef94aed1e9c1d50	645	650	0	0	e10e8a0b3bb2c0be4db8a233db05fc37773158385e24f9d082b393ce89260246
01aeca26200ffbdeb65dc3785a25634a196d8e9198188577fef94aed1e9c1d50	650	655	0	0	e10e8a0b3bb2c0be4db8a233db05fc37773158385e24f9d082b393ce89260246
01aeca26200ffbdeb65dc3785a25634a196d8e9198188577fef94aed1e9c1d50	655	660	0	0	e10e8a0b3bb2c0be4db8a233db05fc37773158385e24f9d082b393ce89260246
01aeca26200ffbdeb65dc3785a25634a196d8e9198188577fef94aed1e9c1d50	660	665	0	0	e10e8a0b3bb2c0be4db8a233db05fc37773158385e24f9d082b393ce89260246
01aeca26200ffbdeb65dc3785a25634a196d8e9198188577fef94aed1e9c1d50	665	670	0	0	e10e8a0b3bb2c0be4db8a233db05fc37773158385e24f9d082b393ce89260246
01aeca26200ffbdeb65dc3785a25634a196d8e9198188577fef94aed1e9c1d50	670	675	0	0	e10e8a0b3bb2c0be4db8a233db05fc37773158385e24f9d082b393ce89260246
01aeca26200ffbdeb65dc3785a25634a196d8e9198188577fef94aed1e9c1d50	675	680	0	0	e10e8a0b3bb2c0be4db8a233db05fc37773158385e24f9d082b393ce89260246
01aeca26200ffbdeb65dc3785a25634a196d8e9198188577fef94aed1e9c1d50	680	685	0	0	e10e8a0b3bb2c0be4db8a233db05fc37773158385e24f9d082b393ce89260246
01aeca26200ffbdeb65dc3785a25634a196d8e9198188577fef94aed1e9c1d50	685	690	0	0	e10e8a0b3bb2c0be4db8a233db05fc37773158385e24f9d082b393ce89260246
01aeca26200ffbdeb65dc3785a25634a196d8e9198188577fef94aed1e9c1d50	690	695	0	0	e10e8a0b3bb2c0be4db8a233db05fc37773158385e24f9d082b393ce89260246
01aeca26200ffbdeb65dc3785a25634a196d8e9198188577fef94aed1e9c1d50	695	700	0	0	e10e8a0b3bb2c0be4db8a233db05fc37773158385e24f9d082b393ce89260246
01aeca26200ffbdeb65dc3785a25634a196d8e9198188577fef94aed1e9c1d50	700	705	0	0	e10e8a0b3bb2c0be4db8a233db05fc37773158385e24f9d082b393ce89260246
01aeca26200ffbdeb65dc3785a25634a196d8e9198188577fef94aed1e9c1d50	705	710	0	0	e10e8a0b3bb2c0be4db8a233db05fc37773158385e24f9d082b393ce89260246
01aeca26200ffbdeb65dc3785a25634a196d8e9198188577fef94aed1e9c1d50	710	715	0	0	e10e8a0b3bb2c0be4db8a233db05fc37773158385e24f9d082b393ce89260246
01aeca26200ffbdeb65dc3785a25634a196d8e9198188577fef94aed1e9c1d50	715	720	0	0	e10e8a0b3bb2c0be4db8a233db05fc37773158385e24f9d082b393ce89260246
01aeca26200ffbdeb65dc3785a25634a196d8e9198188577fef94aed1e9c1d50	720	725	0	0	e10e8a0b3bb2c0be4db8a233db05fc37773158385e24f9d082b393ce89260246
01aeca26200ffbdeb65dc3785a25634a196d8e9198188577fef94aed1e9c1d50	725	730	0	0	e10e8a0b3bb2c0be4db8a233db05fc37773158385e24f9d082b393ce89260246
01aeca26200ffbdeb65dc3785a25634a196d8e9198188577fef94aed1e9c1d50	730	735	0	0	e10e8a0b3bb2c0be4db8a233db05fc37773158385e24f9d082b393ce89260246
01aeca26200ffbdeb65dc3785a25634a196d8e9198188577fef94aed1e9c1d50	735	740	0	0	e10e8a0b3bb2c0be4db8a233db05fc37773158385e24f9d082b393ce89260246
01aeca26200ffbdeb65dc3785a25634a196d8e9198188577fef94aed1e9c1d50	740	745	0	0	e10e8a0b3bb2c0be4db8a233db05fc37773158385e24f9d082b393ce89260246
01aeca26200ffbdeb65dc3785a25634a196d8e9198188577fef94aed1e9c1d50	745	750	0	0	e10e8a0b3bb2c0be4db8a233db05fc37773158385e24f9d082b393ce89260246
01aeca26200ffbdeb65dc3785a25634a196d8e9198188577fef94aed1e9c1d50	750	755	0	0	e10e8a0b3bb2c0be4db8a233db05fc37773158385e24f9d082b393ce89260246
01aeca26200ffbdeb65dc3785a25634a196d8e9198188577fef94aed1e9c1d50	755	760	0	0	e10e8a0b3bb2c0be4db8a233db05fc37773158385e24f9d082b393ce89260246
01aeca26200ffbdeb65dc3785a25634a196d8e9198188577fef94aed1e9c1d50	760	765	0	0	e10e8a0b3bb2c0be4db8a233db05fc37773158385e24f9d082b393ce89260246
01aeca26200ffbdeb65dc3785a25634a196d8e9198188577fef94aed1e9c1d50	765	770	0	0	e10e8a0b3bb2c0be4db8a233db05fc37773158385e24f9d082b393ce89260246
01aeca26200ffbdeb65dc3785a25634a196d8e9198188577fef94aed1e9c1d50	770	775	0	0	e10e8a0b3bb2c0be4db8a233db05fc37773158385e24f9d082b393ce89260246
01aeca26200ffbdeb65dc3785a25634a196d8e9198188577fef94aed1e9c1d50	775	780	0	0	e10e8a0b3bb2c0be4db8a233db05fc37773158385e24f9d082b393ce89260246
01aeca26200ffbdeb65dc3785a25634a196d8e9198188577fef94aed1e9c1d50	780	785	0	0	e10e8a0b3bb2c0be4db8a233db05fc37773158385e24f9d082b393ce89260246
01aeca26200ffbdeb65dc3785a25634a196d8e9198188577fef94aed1e9c1d50	785	790	0	0	e10e8a0b3bb2c0be4db8a233db05fc37773158385e24f9d082b393ce89260246
01aeca26200ffbdeb65dc3785a25634a196d8e9198188577fef94aed1e9c1d50	790	795	0	0	e10e8a0b3bb2c0be4db8a233db05fc37773158385e24f9d082b393ce89260246
01aeca26200ffbdeb65dc3785a25634a196d8e9198188577fef94aed1e9c1d50	795	800	0	0	e10e8a0b3bb2c0be4db8a233db05fc37773158385e24f9d082b393ce89260246
01aeca26200ffbdeb65dc3785a25634a196d8e9198188577fef94aed1e9c1d50	800	805	0	0	e10e8a0b3bb2c0be4db8a233db05fc37773158385e24f9d082b393ce89260246
01aeca26200ffbdeb65dc3785a25634a196d8e9198188577fef94aed1e9c1d50	805	810	0	0	e10e8a0b3bb2c0be4db8a233db05fc37773158385e24f9d082b393ce89260246
01aeca26200ffbdeb65dc3785a25634a196d8e9198188577fef94aed1e9c1d50	810	815	0	0	e10e8a0b3bb2c0be4db8a233db05fc37773158385e24f9d082b393ce89260246
01aeca26200ffbdeb65dc3785a25634a196d8e9198188577fef94aed1e9c1d50	815	820	0	0	e10e8a0b3bb2c0be4db8a233db05fc37773158385e24f9d082b393ce89260246
01aeca26200ffbdeb65dc3785a25634a196d8e9198188577fef94aed1e9c1d50	820	825	0	0	e10e8a0b3bb2c0be4db8a233db05fc37773158385e24f9d082b393ce89260246
01aeca26200ffbdeb65dc3785a25634a196d8e9198188577fef94aed1e9c1d50	825	830	0	0	e10e8a0b3bb2c0be4db8a233db05fc37773158385e24f9d082b393ce89260246
01aeca26200ffbdeb65dc3785a25634a196d8e9198188577fef94aed1e9c1d50	830	835	0	0	e10e8a0b3bb2c0be4db8a233db05fc37773158385e24f9d082b393ce89260246
01aeca26200ffbdeb65dc3785a25634a196d8e9198188577fef94aed1e9c1d50	835	840	0	0	e10e8a0b3bb2c0be4db8a233db05fc37773158385e24f9d082b393ce89260246
01aeca26200ffbdeb65dc3785a25634a196d8e9198188577fef94aed1e9c1d50	840	845	0	0	e10e8a0b3bb2c0be4db8a233db05fc37773158385e24f9d082b393ce89260246
01aeca26200ffbdeb65dc3785a25634a196d8e9198188577fef94aed1e9c1d50	845	850	0	0	e10e8a0b3bb2c0be4db8a233db05fc37773158385e24f9d082b393ce89260246
01aeca26200ffbdeb65dc3785a25634a196d8e9198188577fef94aed1e9c1d50	850	855	0	0	e10e8a0b3bb2c0be4db8a233db05fc37773158385e24f9d082b393ce89260246
01aeca26200ffbdeb65dc3785a25634a196d8e9198188577fef94aed1e9c1d50	855	860	0	0	e10e8a0b3bb2c0be4db8a233db05fc37773158385e24f9d082b393ce89260246
01aeca26200ffbdeb65dc3785a25634a196d8e9198188577fef94aed1e9c1d50	860	865	0	0	e10e8a0b3bb2c0be4db8a233db05fc37773158385e24f9d082b393ce89260246
01aeca26200ffbdeb65dc3785a25634a196d8e9198188577fef94aed1e9c1d50	865	870	0	0	e10e8a0b3bb2c0be4db8a233db05fc37773158385e24f9d082b393ce89260246
01aeca26200ffbdeb65dc3785a25634a196d8e9198188577fef94aed1e9c1d50	870	875	0	0	e10e8a0b3bb2c0be4db8a233db05fc37773158385e24f9d082b393ce89260246
01aeca26200ffbdeb65dc3785a25634a196d8e9198188577fef94aed1e9c1d50	875	880	0	0	e10e8a0b3bb2c0be4db8a233db05fc37773158385e24f9d082b393ce89260246
01aeca26200ffbdeb65dc3785a25634a196d8e9198188577fef94aed1e9c1d50	880	885	0	0	e10e8a0b3bb2c0be4db8a233db05fc37773158385e24f9d082b393ce89260246
01aeca26200ffbdeb65dc3785a25634a196d8e9198188577fef94aed1e9c1d50	885	890	0	0	e10e8a0b3bb2c0be4db8a233db05fc37773158385e24f9d082b393ce89260246
01aeca26200ffbdeb65dc3785a25634a196d8e9198188577fef94aed1e9c1d50	890	895	0	0	e10e8a0b3bb2c0be4db8a233db05fc37773158385e24f9d082b393ce89260246
01aeca26200ffbdeb65dc3785a25634a196d8e9198188577fef94aed1e9c1d50	895	900	0	0	e10e8a0b3bb2c0be4db8a233db05fc37773158385e24f9d082b393ce89260246
01aeca26200ffbdeb65dc3785a25634a196d8e9198188577fef94aed1e9c1d50	900	905	0	0	e10e8a0b3bb2c0be4db8a233db05fc37773158385e24f9d082b393ce89260246
01aeca26200ffbdeb65dc3785a25634a196d8e9198188577fef94aed1e9c1d50	905	910	0	0	e10e8a0b3bb2c0be4db8a233db05fc37773158385e24f9d082b393ce89260246
01aeca26200ffbdeb65dc3785a25634a196d8e9198188577fef94aed1e9c1d50	910	915	0	0	e10e8a0b3bb2c0be4db8a233db05fc37773158385e24f9d082b393ce89260246
01aeca26200ffbdeb65dc3785a25634a196d8e9198188577fef94aed1e9c1d50	915	920	0	0	e10e8a0b3bb2c0be4db8a233db05fc37773158385e24f9d082b393ce89260246
01aeca26200ffbdeb65dc3785a25634a196d8e9198188577fef94aed1e9c1d50	920	925	0	0	e10e8a0b3bb2c0be4db8a233db05fc37773158385e24f9d082b393ce89260246
01aeca26200ffbdeb65dc3785a25634a196d8e9198188577fef94aed1e9c1d50	925	930	0	0	e10e8a0b3bb2c0be4db8a233db05fc37773158385e24f9d082b393ce89260246
01aeca26200ffbdeb65dc3785a25634a196d8e9198188577fef94aed1e9c1d50	930	935	0	0	e10e8a0b3bb2c0be4db8a233db05fc37773158385e24f9d082b393ce89260246
01aeca26200ffbdeb65dc3785a25634a196d8e9198188577fef94aed1e9c1d50	935	940	0	0	e10e8a0b3bb2c0be4db8a233db05fc37773158385e24f9d082b393ce89260246
01aeca26200ffbdeb65dc3785a25634a196d8e9198188577fef94aed1e9c1d50	940	945	0	0	e10e8a0b3bb2c0be4db8a233db05fc37773158385e24f9d082b393ce89260246
01aeca26200ffbdeb65dc3785a25634a196d8e9198188577fef94aed1e9c1d50	945	950	0	0	e10e8a0b3bb2c0be4db8a233db05fc37773158385e24f9d082b393ce89260246
01aeca26200ffbdeb65dc3785a25634a196d8e9198188577fef94aed1e9c1d50	950	955	0	0	e10e8a0b3bb2c0be4db8a233db05fc37773158385e24f9d082b393ce89260246
01aeca26200ffbdeb65dc3785a25634a196d8e9198188577fef94aed1e9c1d50	955	960	0	0	e10e8a0b3bb2c0be4db8a233db05fc37773158385e24f9d082b393ce89260246
01aeca26200ffbdeb65dc3785a25634a196d8e9198188577fef94aed1e9c1d50	960	965	0	0	e10e8a0b3bb2c0be4db8a233db05fc37773158385e24f9d082b393ce89260246
01aeca26200ffbdeb65dc3785a25634a196d8e9198188577fef94aed1e9c1d50	965	970	0	0	e10e8a0b3bb2c0be4db8a233db05fc37773158385e24f9d082b393ce89260246
01aeca26200ffbdeb65dc3785a25634a196d8e9198188577fef94aed1e9c1d50	970	975	0	0	e10e8a0b3bb2c0be4db8a233db05fc37773158385e24f9d082b393ce89260246
01aeca26200ffbdeb65dc3785a25634a196d8e9198188577fef94aed1e9c1d50	975	980	0	0	e10e8a0b3bb2c0be4db8a233db05fc37773158385e24f9d082b393ce89260246
01aeca26200ffbdeb65dc3785a25634a196d8e9198188577fef94aed1e9c1d50	980	985	0	0	e10e8a0b3bb2c0be4db8a233db05fc37773158385e24f9d082b393ce89260246
01aeca26200ffbdeb65dc3785a25634a196d8e9198188577fef94aed1e9c1d50	985	990	0	0	e10e8a0b3bb2c0be4db8a233db05fc37773158385e24f9d082b393ce89260246
01aeca26200ffbdeb65dc3785a25634a196d8e9198188577fef94aed1e9c1d50	990	995	0	0	e10e8a0b3bb2c0be4db8a233db05fc37773158385e24f9d082b393ce89260246
01aeca26200ffbdeb65dc3785a25634a196d8e9198188577fef94aed1e9c1d50	995	1000	0	0	e10e8a0b3bb2c0be4db8a233db05fc37773158385e24f9d082b393ce89260246
01aeca26200ffbdeb65dc3785a25634a196d8e9198188577fef94aed1e9c1d50	1000	1005	0	0	e10e8a0b3bb2c0be4db8a233db05fc37773158385e24f9d082b393ce89260246
01aeca26200ffbdeb65dc3785a25634a196d8e9198188577fef94aed1e9c1d50	1005	1010	0	0	e10e8a0b3bb2c0be4db8a233db05fc37773158385e24f9d082b393ce89260246
01aeca26200ffbdeb65dc3785a25634a196d8e9198188577fef94aed1e9c1d50	1010	1015	0	0	e10e8a0b3bb2c0be4db8a233db05fc37773158385e24f9d082b393ce89260246
01aeca26200ffbdeb65dc3785a25634a196d8e9198188577fef94aed1e9c1d50	1015	1020	0	0	e10e8a0b3bb2c0be4db8a233db05fc37773158385e24f9d082b393ce89260246
01aeca26200ffbdeb65dc3785a25634a196d8e9198188577fef94aed1e9c1d50	1020	1025	0	0	e10e8a0b3bb2c0be4db8a233db05fc37773158385e24f9d082b393ce89260246
01aeca26200ffbdeb65dc3785a25634a196d8e9198188577fef94aed1e9c1d50	1025	1030	0	0	e10e8a0b3bb2c0be4db8a233db05fc37773158385e24f9d082b393ce89260246
01aeca26200ffbdeb65dc3785a25634a196d8e9198188577fef94aed1e9c1d50	1030	1035	0	0	e10e8a0b3bb2c0be4db8a233db05fc37773158385e24f9d082b393ce89260246
01aeca26200ffbdeb65dc3785a25634a196d8e9198188577fef94aed1e9c1d50	1035	1040	0	0	e10e8a0b3bb2c0be4db8a233db05fc37773158385e24f9d082b393ce89260246
01aeca26200ffbdeb65dc3785a25634a196d8e9198188577fef94aed1e9c1d50	1040	1045	0	0	e10e8a0b3bb2c0be4db8a233db05fc37773158385e24f9d082b393ce89260246
01aeca26200ffbdeb65dc3785a25634a196d8e9198188577fef94aed1e9c1d50	1045	1050	0	0	e10e8a0b3bb2c0be4db8a233db05fc37773158385e24f9d082b393ce89260246
01aeca26200ffbdeb65dc3785a25634a196d8e9198188577fef94aed1e9c1d50	1050	1055	0	0	e10e8a0b3bb2c0be4db8a233db05fc37773158385e24f9d082b393ce89260246
01aeca26200ffbdeb65dc3785a25634a196d8e9198188577fef94aed1e9c1d50	1055	1060	0	0	e10e8a0b3bb2c0be4db8a233db05fc37773158385e24f9d082b393ce89260246
01aeca26200ffbdeb65dc3785a25634a196d8e9198188577fef94aed1e9c1d50	1060	1065	0	0	e10e8a0b3bb2c0be4db8a233db05fc37773158385e24f9d082b393ce89260246
01aeca26200ffbdeb65dc3785a25634a196d8e9198188577fef94aed1e9c1d50	1065	1070	0	0	e10e8a0b3bb2c0be4db8a233db05fc37773158385e24f9d082b393ce89260246
01aeca26200ffbdeb65dc3785a25634a196d8e9198188577fef94aed1e9c1d50	1070	1075	0	0	e10e8a0b3bb2c0be4db8a233db05fc37773158385e24f9d082b393ce89260246
01aeca26200ffbdeb65dc3785a25634a196d8e9198188577fef94aed1e9c1d50	1075	1080	0	0	e10e8a0b3bb2c0be4db8a233db05fc37773158385e24f9d082b393ce89260246
01aeca26200ffbdeb65dc3785a25634a196d8e9198188577fef94aed1e9c1d50	1080	1085	0	0	e10e8a0b3bb2c0be4db8a233db05fc37773158385e24f9d082b393ce89260246
01aeca26200ffbdeb65dc3785a25634a196d8e9198188577fef94aed1e9c1d50	1085	1090	0	0	e10e8a0b3bb2c0be4db8a233db05fc37773158385e24f9d082b393ce89260246
01aeca26200ffbdeb65dc3785a25634a196d8e9198188577fef94aed1e9c1d50	1090	1095	0	0	e10e8a0b3bb2c0be4db8a233db05fc37773158385e24f9d082b393ce89260246
01aeca26200ffbdeb65dc3785a25634a196d8e9198188577fef94aed1e9c1d50	1095	1100	0	0	e10e8a0b3bb2c0be4db8a233db05fc37773158385e24f9d082b393ce89260246
01aeca26200ffbdeb65dc3785a25634a196d8e9198188577fef94aed1e9c1d50	1100	1105	0	0	e10e8a0b3bb2c0be4db8a233db05fc37773158385e24f9d082b393ce89260246
01aeca26200ffbdeb65dc3785a25634a196d8e9198188577fef94aed1e9c1d50	1105	1110	0	0	e10e8a0b3bb2c0be4db8a233db05fc37773158385e24f9d082b393ce89260246
01aeca26200ffbdeb65dc3785a25634a196d8e9198188577fef94aed1e9c1d50	1110	1115	0	0	e10e8a0b3bb2c0be4db8a233db05fc37773158385e24f9d082b393ce89260246
01aeca26200ffbdeb65dc3785a25634a196d8e9198188577fef94aed1e9c1d50	1115	1120	0	0	e10e8a0b3bb2c0be4db8a233db05fc37773158385e24f9d082b393ce89260246
01aeca26200ffbdeb65dc3785a25634a196d8e9198188577fef94aed1e9c1d50	1120	1125	0	0	e10e8a0b3bb2c0be4db8a233db05fc37773158385e24f9d082b393ce89260246
01aeca26200ffbdeb65dc3785a25634a196d8e9198188577fef94aed1e9c1d50	1125	1130	0	0	e10e8a0b3bb2c0be4db8a233db05fc37773158385e24f9d082b393ce89260246
01aeca26200ffbdeb65dc3785a25634a196d8e9198188577fef94aed1e9c1d50	1130	1135	0	0	e10e8a0b3bb2c0be4db8a233db05fc37773158385e24f9d082b393ce89260246
01aeca26200ffbdeb65dc3785a25634a196d8e9198188577fef94aed1e9c1d50	1135	1140	0	0	e10e8a0b3bb2c0be4db8a233db05fc37773158385e24f9d082b393ce89260246
04d2aaac2bcd815e9a4f6e9cdfab376dfbfebf20f6bd95d1f45f0a5861dfa103	0	5	0	0	8f485e7a38168c47bab778bb1ffd1bd24561ea6b86e5f8a073841d3e7075e500
04d2aaac2bcd815e9a4f6e9cdfab376dfbfebf20f6bd95d1f45f0a5861dfa103	5	10	0	0	8f485e7a38168c47bab778bb1ffd1bd24561ea6b86e5f8a073841d3e7075e500
04d2aaac2bcd815e9a4f6e9cdfab376dfbfebf20f6bd95d1f45f0a5861dfa103	10	15	0	0	8f485e7a38168c47bab778bb1ffd1bd24561ea6b86e5f8a073841d3e7075e500
04d2aaac2bcd815e9a4f6e9cdfab376dfbfebf20f6bd95d1f45f0a5861dfa103	15	20	0	0	8f485e7a38168c47bab778bb1ffd1bd24561ea6b86e5f8a073841d3e7075e500
04d2aaac2bcd815e9a4f6e9cdfab376dfbfebf20f6bd95d1f45f0a5861dfa103	20	25	0	0	8f485e7a38168c47bab778bb1ffd1bd24561ea6b86e5f8a073841d3e7075e500
04d2aaac2bcd815e9a4f6e9cdfab376dfbfebf20f6bd95d1f45f0a5861dfa103	25	30	0	0	8f485e7a38168c47bab778bb1ffd1bd24561ea6b86e5f8a073841d3e7075e500
04d2aaac2bcd815e9a4f6e9cdfab376dfbfebf20f6bd95d1f45f0a5861dfa103	30	35	3	0	8f485e7a38168c47bab778bb1ffd1bd24561ea6b86e5f8a073841d3e7075e500
04d2aaac2bcd815e9a4f6e9cdfab376dfbfebf20f6bd95d1f45f0a5861dfa103	35	40	1	0	8f485e7a38168c47bab778bb1ffd1bd24561ea6b86e5f8a073841d3e7075e500
04d2aaac2bcd815e9a4f6e9cdfab376dfbfebf20f6bd95d1f45f0a5861dfa103	40	45	3	0	8f485e7a38168c47bab778bb1ffd1bd24561ea6b86e5f8a073841d3e7075e500
04d2aaac2bcd815e9a4f6e9cdfab376dfbfebf20f6bd95d1f45f0a5861dfa103	45	50	2	0	8f485e7a38168c47bab778bb1ffd1bd24561ea6b86e5f8a073841d3e7075e500
04d2aaac2bcd815e9a4f6e9cdfab376dfbfebf20f6bd95d1f45f0a5861dfa103	50	55	1	0	8f485e7a38168c47bab778bb1ffd1bd24561ea6b86e5f8a073841d3e7075e500
04d2aaac2bcd815e9a4f6e9cdfab376dfbfebf20f6bd95d1f45f0a5861dfa103	55	60	0	0	8f485e7a38168c47bab778bb1ffd1bd24561ea6b86e5f8a073841d3e7075e500
04d2aaac2bcd815e9a4f6e9cdfab376dfbfebf20f6bd95d1f45f0a5861dfa103	60	65	0	0	8f485e7a38168c47bab778bb1ffd1bd24561ea6b86e5f8a073841d3e7075e500
04d2aaac2bcd815e9a4f6e9cdfab376dfbfebf20f6bd95d1f45f0a5861dfa103	65	70	0	0	8f485e7a38168c47bab778bb1ffd1bd24561ea6b86e5f8a073841d3e7075e500
04d2aaac2bcd815e9a4f6e9cdfab376dfbfebf20f6bd95d1f45f0a5861dfa103	70	75	0	0	8f485e7a38168c47bab778bb1ffd1bd24561ea6b86e5f8a073841d3e7075e500
04d2aaac2bcd815e9a4f6e9cdfab376dfbfebf20f6bd95d1f45f0a5861dfa103	75	80	0	0	8f485e7a38168c47bab778bb1ffd1bd24561ea6b86e5f8a073841d3e7075e500
04d2aaac2bcd815e9a4f6e9cdfab376dfbfebf20f6bd95d1f45f0a5861dfa103	80	85	7	0	8f485e7a38168c47bab778bb1ffd1bd24561ea6b86e5f8a073841d3e7075e500
04d2aaac2bcd815e9a4f6e9cdfab376dfbfebf20f6bd95d1f45f0a5861dfa103	85	90	3	0	8f485e7a38168c47bab778bb1ffd1bd24561ea6b86e5f8a073841d3e7075e500
04d2aaac2bcd815e9a4f6e9cdfab376dfbfebf20f6bd95d1f45f0a5861dfa103	90	95	0	0	8f485e7a38168c47bab778bb1ffd1bd24561ea6b86e5f8a073841d3e7075e500
04d2aaac2bcd815e9a4f6e9cdfab376dfbfebf20f6bd95d1f45f0a5861dfa103	95	100	0	0	8f485e7a38168c47bab778bb1ffd1bd24561ea6b86e5f8a073841d3e7075e500
04d2aaac2bcd815e9a4f6e9cdfab376dfbfebf20f6bd95d1f45f0a5861dfa103	100	105	1	0	8f485e7a38168c47bab778bb1ffd1bd24561ea6b86e5f8a073841d3e7075e500
04d2aaac2bcd815e9a4f6e9cdfab376dfbfebf20f6bd95d1f45f0a5861dfa103	105	110	0	0	8f485e7a38168c47bab778bb1ffd1bd24561ea6b86e5f8a073841d3e7075e500
04d2aaac2bcd815e9a4f6e9cdfab376dfbfebf20f6bd95d1f45f0a5861dfa103	110	115	0	0	8f485e7a38168c47bab778bb1ffd1bd24561ea6b86e5f8a073841d3e7075e500
04d2aaac2bcd815e9a4f6e9cdfab376dfbfebf20f6bd95d1f45f0a5861dfa103	115	120	0	0	8f485e7a38168c47bab778bb1ffd1bd24561ea6b86e5f8a073841d3e7075e500
04d2aaac2bcd815e9a4f6e9cdfab376dfbfebf20f6bd95d1f45f0a5861dfa103	120	125	0	0	8f485e7a38168c47bab778bb1ffd1bd24561ea6b86e5f8a073841d3e7075e500
04d2aaac2bcd815e9a4f6e9cdfab376dfbfebf20f6bd95d1f45f0a5861dfa103	125	130	0	1	8f485e7a38168c47bab778bb1ffd1bd24561ea6b86e5f8a073841d3e7075e500
04d2aaac2bcd815e9a4f6e9cdfab376dfbfebf20f6bd95d1f45f0a5861dfa103	130	135	0	0	8f485e7a38168c47bab778bb1ffd1bd24561ea6b86e5f8a073841d3e7075e500
04d2aaac2bcd815e9a4f6e9cdfab376dfbfebf20f6bd95d1f45f0a5861dfa103	135	140	0	0	8f485e7a38168c47bab778bb1ffd1bd24561ea6b86e5f8a073841d3e7075e500
04d2aaac2bcd815e9a4f6e9cdfab376dfbfebf20f6bd95d1f45f0a5861dfa103	140	145	0	0	8f485e7a38168c47bab778bb1ffd1bd24561ea6b86e5f8a073841d3e7075e500
04d2aaac2bcd815e9a4f6e9cdfab376dfbfebf20f6bd95d1f45f0a5861dfa103	145	150	7	0	8f485e7a38168c47bab778bb1ffd1bd24561ea6b86e5f8a073841d3e7075e500
04d2aaac2bcd815e9a4f6e9cdfab376dfbfebf20f6bd95d1f45f0a5861dfa103	150	155	3	0	8f485e7a38168c47bab778bb1ffd1bd24561ea6b86e5f8a073841d3e7075e500
04d2aaac2bcd815e9a4f6e9cdfab376dfbfebf20f6bd95d1f45f0a5861dfa103	155	160	0	0	8f485e7a38168c47bab778bb1ffd1bd24561ea6b86e5f8a073841d3e7075e500
04d2aaac2bcd815e9a4f6e9cdfab376dfbfebf20f6bd95d1f45f0a5861dfa103	160	165	0	0	8f485e7a38168c47bab778bb1ffd1bd24561ea6b86e5f8a073841d3e7075e500
04d2aaac2bcd815e9a4f6e9cdfab376dfbfebf20f6bd95d1f45f0a5861dfa103	165	170	0	0	8f485e7a38168c47bab778bb1ffd1bd24561ea6b86e5f8a073841d3e7075e500
04d2aaac2bcd815e9a4f6e9cdfab376dfbfebf20f6bd95d1f45f0a5861dfa103	170	175	0	0	8f485e7a38168c47bab778bb1ffd1bd24561ea6b86e5f8a073841d3e7075e500
04d2aaac2bcd815e9a4f6e9cdfab376dfbfebf20f6bd95d1f45f0a5861dfa103	175	180	0	0	8f485e7a38168c47bab778bb1ffd1bd24561ea6b86e5f8a073841d3e7075e500
04d2aaac2bcd815e9a4f6e9cdfab376dfbfebf20f6bd95d1f45f0a5861dfa103	180	185	0	0	8f485e7a38168c47bab778bb1ffd1bd24561ea6b86e5f8a073841d3e7075e500
04d2aaac2bcd815e9a4f6e9cdfab376dfbfebf20f6bd95d1f45f0a5861dfa103	185	190	0	0	8f485e7a38168c47bab778bb1ffd1bd24561ea6b86e5f8a073841d3e7075e500
04d2aaac2bcd815e9a4f6e9cdfab376dfbfebf20f6bd95d1f45f0a5861dfa103	190	195	0	0	8f485e7a38168c47bab778bb1ffd1bd24561ea6b86e5f8a073841d3e7075e500
04d2aaac2bcd815e9a4f6e9cdfab376dfbfebf20f6bd95d1f45f0a5861dfa103	195	200	0	0	8f485e7a38168c47bab778bb1ffd1bd24561ea6b86e5f8a073841d3e7075e500
04d2aaac2bcd815e9a4f6e9cdfab376dfbfebf20f6bd95d1f45f0a5861dfa103	200	205	0	0	8f485e7a38168c47bab778bb1ffd1bd24561ea6b86e5f8a073841d3e7075e500
04d2aaac2bcd815e9a4f6e9cdfab376dfbfebf20f6bd95d1f45f0a5861dfa103	205	210	0	0	8f485e7a38168c47bab778bb1ffd1bd24561ea6b86e5f8a073841d3e7075e500
04d2aaac2bcd815e9a4f6e9cdfab376dfbfebf20f6bd95d1f45f0a5861dfa103	210	215	0	0	8f485e7a38168c47bab778bb1ffd1bd24561ea6b86e5f8a073841d3e7075e500
04d2aaac2bcd815e9a4f6e9cdfab376dfbfebf20f6bd95d1f45f0a5861dfa103	215	220	0	0	8f485e7a38168c47bab778bb1ffd1bd24561ea6b86e5f8a073841d3e7075e500
04d2aaac2bcd815e9a4f6e9cdfab376dfbfebf20f6bd95d1f45f0a5861dfa103	220	225	0	0	8f485e7a38168c47bab778bb1ffd1bd24561ea6b86e5f8a073841d3e7075e500
04d2aaac2bcd815e9a4f6e9cdfab376dfbfebf20f6bd95d1f45f0a5861dfa103	225	230	0	0	8f485e7a38168c47bab778bb1ffd1bd24561ea6b86e5f8a073841d3e7075e500
04d2aaac2bcd815e9a4f6e9cdfab376dfbfebf20f6bd95d1f45f0a5861dfa103	230	235	0	0	8f485e7a38168c47bab778bb1ffd1bd24561ea6b86e5f8a073841d3e7075e500
04d2aaac2bcd815e9a4f6e9cdfab376dfbfebf20f6bd95d1f45f0a5861dfa103	235	240	0	1	8f485e7a38168c47bab778bb1ffd1bd24561ea6b86e5f8a073841d3e7075e500
04d2aaac2bcd815e9a4f6e9cdfab376dfbfebf20f6bd95d1f45f0a5861dfa103	240	245	0	0	8f485e7a38168c47bab778bb1ffd1bd24561ea6b86e5f8a073841d3e7075e500
04d2aaac2bcd815e9a4f6e9cdfab376dfbfebf20f6bd95d1f45f0a5861dfa103	245	250	1	0	8f485e7a38168c47bab778bb1ffd1bd24561ea6b86e5f8a073841d3e7075e500
04d2aaac2bcd815e9a4f6e9cdfab376dfbfebf20f6bd95d1f45f0a5861dfa103	250	255	3	0	8f485e7a38168c47bab778bb1ffd1bd24561ea6b86e5f8a073841d3e7075e500
04d2aaac2bcd815e9a4f6e9cdfab376dfbfebf20f6bd95d1f45f0a5861dfa103	255	260	0	0	8f485e7a38168c47bab778bb1ffd1bd24561ea6b86e5f8a073841d3e7075e500
04d2aaac2bcd815e9a4f6e9cdfab376dfbfebf20f6bd95d1f45f0a5861dfa103	260	265	0	0	8f485e7a38168c47bab778bb1ffd1bd24561ea6b86e5f8a073841d3e7075e500
04d2aaac2bcd815e9a4f6e9cdfab376dfbfebf20f6bd95d1f45f0a5861dfa103	265	270	0	0	8f485e7a38168c47bab778bb1ffd1bd24561ea6b86e5f8a073841d3e7075e500
04d2aaac2bcd815e9a4f6e9cdfab376dfbfebf20f6bd95d1f45f0a5861dfa103	270	275	1	0	8f485e7a38168c47bab778bb1ffd1bd24561ea6b86e5f8a073841d3e7075e500
04d2aaac2bcd815e9a4f6e9cdfab376dfbfebf20f6bd95d1f45f0a5861dfa103	275	280	1	0	8f485e7a38168c47bab778bb1ffd1bd24561ea6b86e5f8a073841d3e7075e500
04d2aaac2bcd815e9a4f6e9cdfab376dfbfebf20f6bd95d1f45f0a5861dfa103	280	285	0	0	8f485e7a38168c47bab778bb1ffd1bd24561ea6b86e5f8a073841d3e7075e500
04d2aaac2bcd815e9a4f6e9cdfab376dfbfebf20f6bd95d1f45f0a5861dfa103	285	290	0	0	8f485e7a38168c47bab778bb1ffd1bd24561ea6b86e5f8a073841d3e7075e500
04d2aaac2bcd815e9a4f6e9cdfab376dfbfebf20f6bd95d1f45f0a5861dfa103	290	295	0	0	8f485e7a38168c47bab778bb1ffd1bd24561ea6b86e5f8a073841d3e7075e500
04d2aaac2bcd815e9a4f6e9cdfab376dfbfebf20f6bd95d1f45f0a5861dfa103	295	300	0	0	8f485e7a38168c47bab778bb1ffd1bd24561ea6b86e5f8a073841d3e7075e500
04d2aaac2bcd815e9a4f6e9cdfab376dfbfebf20f6bd95d1f45f0a5861dfa103	300	305	0	0	8f485e7a38168c47bab778bb1ffd1bd24561ea6b86e5f8a073841d3e7075e500
04d2aaac2bcd815e9a4f6e9cdfab376dfbfebf20f6bd95d1f45f0a5861dfa103	305	310	0	1	8f485e7a38168c47bab778bb1ffd1bd24561ea6b86e5f8a073841d3e7075e500
04d2aaac2bcd815e9a4f6e9cdfab376dfbfebf20f6bd95d1f45f0a5861dfa103	310	315	1	0	8f485e7a38168c47bab778bb1ffd1bd24561ea6b86e5f8a073841d3e7075e500
04d2aaac2bcd815e9a4f6e9cdfab376dfbfebf20f6bd95d1f45f0a5861dfa103	315	320	2	0	8f485e7a38168c47bab778bb1ffd1bd24561ea6b86e5f8a073841d3e7075e500
04d2aaac2bcd815e9a4f6e9cdfab376dfbfebf20f6bd95d1f45f0a5861dfa103	320	325	0	0	8f485e7a38168c47bab778bb1ffd1bd24561ea6b86e5f8a073841d3e7075e500
04d2aaac2bcd815e9a4f6e9cdfab376dfbfebf20f6bd95d1f45f0a5861dfa103	325	330	2	0	8f485e7a38168c47bab778bb1ffd1bd24561ea6b86e5f8a073841d3e7075e500
04d2aaac2bcd815e9a4f6e9cdfab376dfbfebf20f6bd95d1f45f0a5861dfa103	330	335	0	0	8f485e7a38168c47bab778bb1ffd1bd24561ea6b86e5f8a073841d3e7075e500
04d2aaac2bcd815e9a4f6e9cdfab376dfbfebf20f6bd95d1f45f0a5861dfa103	335	340	0	0	8f485e7a38168c47bab778bb1ffd1bd24561ea6b86e5f8a073841d3e7075e500
04d2aaac2bcd815e9a4f6e9cdfab376dfbfebf20f6bd95d1f45f0a5861dfa103	340	345	0	0	8f485e7a38168c47bab778bb1ffd1bd24561ea6b86e5f8a073841d3e7075e500
04d2aaac2bcd815e9a4f6e9cdfab376dfbfebf20f6bd95d1f45f0a5861dfa103	345	350	0	0	8f485e7a38168c47bab778bb1ffd1bd24561ea6b86e5f8a073841d3e7075e500
04d2aaac2bcd815e9a4f6e9cdfab376dfbfebf20f6bd95d1f45f0a5861dfa103	350	355	0	0	8f485e7a38168c47bab778bb1ffd1bd24561ea6b86e5f8a073841d3e7075e500
04d2aaac2bcd815e9a4f6e9cdfab376dfbfebf20f6bd95d1f45f0a5861dfa103	355	360	0	0	8f485e7a38168c47bab778bb1ffd1bd24561ea6b86e5f8a073841d3e7075e500
04d2aaac2bcd815e9a4f6e9cdfab376dfbfebf20f6bd95d1f45f0a5861dfa103	360	365	0	0	8f485e7a38168c47bab778bb1ffd1bd24561ea6b86e5f8a073841d3e7075e500
04d2aaac2bcd815e9a4f6e9cdfab376dfbfebf20f6bd95d1f45f0a5861dfa103	365	370	0	0	8f485e7a38168c47bab778bb1ffd1bd24561ea6b86e5f8a073841d3e7075e500
04d2aaac2bcd815e9a4f6e9cdfab376dfbfebf20f6bd95d1f45f0a5861dfa103	370	375	0	0	8f485e7a38168c47bab778bb1ffd1bd24561ea6b86e5f8a073841d3e7075e500
04d2aaac2bcd815e9a4f6e9cdfab376dfbfebf20f6bd95d1f45f0a5861dfa103	375	380	0	0	8f485e7a38168c47bab778bb1ffd1bd24561ea6b86e5f8a073841d3e7075e500
04d2aaac2bcd815e9a4f6e9cdfab376dfbfebf20f6bd95d1f45f0a5861dfa103	380	385	0	0	8f485e7a38168c47bab778bb1ffd1bd24561ea6b86e5f8a073841d3e7075e500
04d2aaac2bcd815e9a4f6e9cdfab376dfbfebf20f6bd95d1f45f0a5861dfa103	385	390	0	0	8f485e7a38168c47bab778bb1ffd1bd24561ea6b86e5f8a073841d3e7075e500
04d2aaac2bcd815e9a4f6e9cdfab376dfbfebf20f6bd95d1f45f0a5861dfa103	390	395	0	0	8f485e7a38168c47bab778bb1ffd1bd24561ea6b86e5f8a073841d3e7075e500
04d2aaac2bcd815e9a4f6e9cdfab376dfbfebf20f6bd95d1f45f0a5861dfa103	395	400	0	0	8f485e7a38168c47bab778bb1ffd1bd24561ea6b86e5f8a073841d3e7075e500
04d2aaac2bcd815e9a4f6e9cdfab376dfbfebf20f6bd95d1f45f0a5861dfa103	400	405	0	0	8f485e7a38168c47bab778bb1ffd1bd24561ea6b86e5f8a073841d3e7075e500
04d2aaac2bcd815e9a4f6e9cdfab376dfbfebf20f6bd95d1f45f0a5861dfa103	405	410	0	0	8f485e7a38168c47bab778bb1ffd1bd24561ea6b86e5f8a073841d3e7075e500
04d2aaac2bcd815e9a4f6e9cdfab376dfbfebf20f6bd95d1f45f0a5861dfa103	410	415	0	1	8f485e7a38168c47bab778bb1ffd1bd24561ea6b86e5f8a073841d3e7075e500
04d2aaac2bcd815e9a4f6e9cdfab376dfbfebf20f6bd95d1f45f0a5861dfa103	415	420	0	0	8f485e7a38168c47bab778bb1ffd1bd24561ea6b86e5f8a073841d3e7075e500
04d2aaac2bcd815e9a4f6e9cdfab376dfbfebf20f6bd95d1f45f0a5861dfa103	420	425	0	0	8f485e7a38168c47bab778bb1ffd1bd24561ea6b86e5f8a073841d3e7075e500
04d2aaac2bcd815e9a4f6e9cdfab376dfbfebf20f6bd95d1f45f0a5861dfa103	425	430	0	0	8f485e7a38168c47bab778bb1ffd1bd24561ea6b86e5f8a073841d3e7075e500
04d2aaac2bcd815e9a4f6e9cdfab376dfbfebf20f6bd95d1f45f0a5861dfa103	430	435	0	0	8f485e7a38168c47bab778bb1ffd1bd24561ea6b86e5f8a073841d3e7075e500
04d2aaac2bcd815e9a4f6e9cdfab376dfbfebf20f6bd95d1f45f0a5861dfa103	435	440	0	0	8f485e7a38168c47bab778bb1ffd1bd24561ea6b86e5f8a073841d3e7075e500
04d2aaac2bcd815e9a4f6e9cdfab376dfbfebf20f6bd95d1f45f0a5861dfa103	440	445	0	0	8f485e7a38168c47bab778bb1ffd1bd24561ea6b86e5f8a073841d3e7075e500
04d2aaac2bcd815e9a4f6e9cdfab376dfbfebf20f6bd95d1f45f0a5861dfa103	445	450	0	0	8f485e7a38168c47bab778bb1ffd1bd24561ea6b86e5f8a073841d3e7075e500
04d2aaac2bcd815e9a4f6e9cdfab376dfbfebf20f6bd95d1f45f0a5861dfa103	450	455	0	0	8f485e7a38168c47bab778bb1ffd1bd24561ea6b86e5f8a073841d3e7075e500
04d2aaac2bcd815e9a4f6e9cdfab376dfbfebf20f6bd95d1f45f0a5861dfa103	455	460	1	0	8f485e7a38168c47bab778bb1ffd1bd24561ea6b86e5f8a073841d3e7075e500
04d2aaac2bcd815e9a4f6e9cdfab376dfbfebf20f6bd95d1f45f0a5861dfa103	460	465	2	0	8f485e7a38168c47bab778bb1ffd1bd24561ea6b86e5f8a073841d3e7075e500
04d2aaac2bcd815e9a4f6e9cdfab376dfbfebf20f6bd95d1f45f0a5861dfa103	465	470	0	0	8f485e7a38168c47bab778bb1ffd1bd24561ea6b86e5f8a073841d3e7075e500
04d2aaac2bcd815e9a4f6e9cdfab376dfbfebf20f6bd95d1f45f0a5861dfa103	470	475	0	0	8f485e7a38168c47bab778bb1ffd1bd24561ea6b86e5f8a073841d3e7075e500
04d2aaac2bcd815e9a4f6e9cdfab376dfbfebf20f6bd95d1f45f0a5861dfa103	475	480	0	0	8f485e7a38168c47bab778bb1ffd1bd24561ea6b86e5f8a073841d3e7075e500
04d2aaac2bcd815e9a4f6e9cdfab376dfbfebf20f6bd95d1f45f0a5861dfa103	480	485	0	0	8f485e7a38168c47bab778bb1ffd1bd24561ea6b86e5f8a073841d3e7075e500
04d2aaac2bcd815e9a4f6e9cdfab376dfbfebf20f6bd95d1f45f0a5861dfa103	485	490	0	0	8f485e7a38168c47bab778bb1ffd1bd24561ea6b86e5f8a073841d3e7075e500
04d2aaac2bcd815e9a4f6e9cdfab376dfbfebf20f6bd95d1f45f0a5861dfa103	490	495	0	0	8f485e7a38168c47bab778bb1ffd1bd24561ea6b86e5f8a073841d3e7075e500
04d2aaac2bcd815e9a4f6e9cdfab376dfbfebf20f6bd95d1f45f0a5861dfa103	495	500	0	0	8f485e7a38168c47bab778bb1ffd1bd24561ea6b86e5f8a073841d3e7075e500
04d2aaac2bcd815e9a4f6e9cdfab376dfbfebf20f6bd95d1f45f0a5861dfa103	500	505	0	0	8f485e7a38168c47bab778bb1ffd1bd24561ea6b86e5f8a073841d3e7075e500
04d2aaac2bcd815e9a4f6e9cdfab376dfbfebf20f6bd95d1f45f0a5861dfa103	505	510	0	0	8f485e7a38168c47bab778bb1ffd1bd24561ea6b86e5f8a073841d3e7075e500
04d2aaac2bcd815e9a4f6e9cdfab376dfbfebf20f6bd95d1f45f0a5861dfa103	510	515	0	0	8f485e7a38168c47bab778bb1ffd1bd24561ea6b86e5f8a073841d3e7075e500
04d2aaac2bcd815e9a4f6e9cdfab376dfbfebf20f6bd95d1f45f0a5861dfa103	515	520	0	0	8f485e7a38168c47bab778bb1ffd1bd24561ea6b86e5f8a073841d3e7075e500
04d2aaac2bcd815e9a4f6e9cdfab376dfbfebf20f6bd95d1f45f0a5861dfa103	520	525	2	0	8f485e7a38168c47bab778bb1ffd1bd24561ea6b86e5f8a073841d3e7075e500
04d2aaac2bcd815e9a4f6e9cdfab376dfbfebf20f6bd95d1f45f0a5861dfa103	525	530	0	0	8f485e7a38168c47bab778bb1ffd1bd24561ea6b86e5f8a073841d3e7075e500
04d2aaac2bcd815e9a4f6e9cdfab376dfbfebf20f6bd95d1f45f0a5861dfa103	530	535	0	0	8f485e7a38168c47bab778bb1ffd1bd24561ea6b86e5f8a073841d3e7075e500
04d2aaac2bcd815e9a4f6e9cdfab376dfbfebf20f6bd95d1f45f0a5861dfa103	535	540	0	0	8f485e7a38168c47bab778bb1ffd1bd24561ea6b86e5f8a073841d3e7075e500
04d2aaac2bcd815e9a4f6e9cdfab376dfbfebf20f6bd95d1f45f0a5861dfa103	540	545	0	0	8f485e7a38168c47bab778bb1ffd1bd24561ea6b86e5f8a073841d3e7075e500
04d2aaac2bcd815e9a4f6e9cdfab376dfbfebf20f6bd95d1f45f0a5861dfa103	545	550	0	1	8f485e7a38168c47bab778bb1ffd1bd24561ea6b86e5f8a073841d3e7075e500
04d2aaac2bcd815e9a4f6e9cdfab376dfbfebf20f6bd95d1f45f0a5861dfa103	550	555	0	0	8f485e7a38168c47bab778bb1ffd1bd24561ea6b86e5f8a073841d3e7075e500
04d2aaac2bcd815e9a4f6e9cdfab376dfbfebf20f6bd95d1f45f0a5861dfa103	555	560	0	0	8f485e7a38168c47bab778bb1ffd1bd24561ea6b86e5f8a073841d3e7075e500
04d2aaac2bcd815e9a4f6e9cdfab376dfbfebf20f6bd95d1f45f0a5861dfa103	560	565	0	0	8f485e7a38168c47bab778bb1ffd1bd24561ea6b86e5f8a073841d3e7075e500
04d2aaac2bcd815e9a4f6e9cdfab376dfbfebf20f6bd95d1f45f0a5861dfa103	565	570	0	0	8f485e7a38168c47bab778bb1ffd1bd24561ea6b86e5f8a073841d3e7075e500
04d2aaac2bcd815e9a4f6e9cdfab376dfbfebf20f6bd95d1f45f0a5861dfa103	570	575	0	0	8f485e7a38168c47bab778bb1ffd1bd24561ea6b86e5f8a073841d3e7075e500
04d2aaac2bcd815e9a4f6e9cdfab376dfbfebf20f6bd95d1f45f0a5861dfa103	575	580	0	0	8f485e7a38168c47bab778bb1ffd1bd24561ea6b86e5f8a073841d3e7075e500
04d2aaac2bcd815e9a4f6e9cdfab376dfbfebf20f6bd95d1f45f0a5861dfa103	580	585	0	0	8f485e7a38168c47bab778bb1ffd1bd24561ea6b86e5f8a073841d3e7075e500
04d2aaac2bcd815e9a4f6e9cdfab376dfbfebf20f6bd95d1f45f0a5861dfa103	585	590	0	0	8f485e7a38168c47bab778bb1ffd1bd24561ea6b86e5f8a073841d3e7075e500
04d2aaac2bcd815e9a4f6e9cdfab376dfbfebf20f6bd95d1f45f0a5861dfa103	590	595	0	0	8f485e7a38168c47bab778bb1ffd1bd24561ea6b86e5f8a073841d3e7075e500
04d2aaac2bcd815e9a4f6e9cdfab376dfbfebf20f6bd95d1f45f0a5861dfa103	595	600	1	0	8f485e7a38168c47bab778bb1ffd1bd24561ea6b86e5f8a073841d3e7075e500
04d2aaac2bcd815e9a4f6e9cdfab376dfbfebf20f6bd95d1f45f0a5861dfa103	600	605	0	0	8f485e7a38168c47bab778bb1ffd1bd24561ea6b86e5f8a073841d3e7075e500
04d2aaac2bcd815e9a4f6e9cdfab376dfbfebf20f6bd95d1f45f0a5861dfa103	605	610	0	0	8f485e7a38168c47bab778bb1ffd1bd24561ea6b86e5f8a073841d3e7075e500
04d2aaac2bcd815e9a4f6e9cdfab376dfbfebf20f6bd95d1f45f0a5861dfa103	610	615	0	0	8f485e7a38168c47bab778bb1ffd1bd24561ea6b86e5f8a073841d3e7075e500
04d2aaac2bcd815e9a4f6e9cdfab376dfbfebf20f6bd95d1f45f0a5861dfa103	615	620	0	0	8f485e7a38168c47bab778bb1ffd1bd24561ea6b86e5f8a073841d3e7075e500
04d2aaac2bcd815e9a4f6e9cdfab376dfbfebf20f6bd95d1f45f0a5861dfa103	620	625	0	0	8f485e7a38168c47bab778bb1ffd1bd24561ea6b86e5f8a073841d3e7075e500
04d2aaac2bcd815e9a4f6e9cdfab376dfbfebf20f6bd95d1f45f0a5861dfa103	625	630	0	0	8f485e7a38168c47bab778bb1ffd1bd24561ea6b86e5f8a073841d3e7075e500
04d2aaac2bcd815e9a4f6e9cdfab376dfbfebf20f6bd95d1f45f0a5861dfa103	630	635	1	0	8f485e7a38168c47bab778bb1ffd1bd24561ea6b86e5f8a073841d3e7075e500
04d2aaac2bcd815e9a4f6e9cdfab376dfbfebf20f6bd95d1f45f0a5861dfa103	635	640	1	0	8f485e7a38168c47bab778bb1ffd1bd24561ea6b86e5f8a073841d3e7075e500
04d2aaac2bcd815e9a4f6e9cdfab376dfbfebf20f6bd95d1f45f0a5861dfa103	640	645	1	0	8f485e7a38168c47bab778bb1ffd1bd24561ea6b86e5f8a073841d3e7075e500
04d2aaac2bcd815e9a4f6e9cdfab376dfbfebf20f6bd95d1f45f0a5861dfa103	645	650	0	1	8f485e7a38168c47bab778bb1ffd1bd24561ea6b86e5f8a073841d3e7075e500
04d2aaac2bcd815e9a4f6e9cdfab376dfbfebf20f6bd95d1f45f0a5861dfa103	650	655	0	0	8f485e7a38168c47bab778bb1ffd1bd24561ea6b86e5f8a073841d3e7075e500
04d2aaac2bcd815e9a4f6e9cdfab376dfbfebf20f6bd95d1f45f0a5861dfa103	655	660	0	0	8f485e7a38168c47bab778bb1ffd1bd24561ea6b86e5f8a073841d3e7075e500
04d2aaac2bcd815e9a4f6e9cdfab376dfbfebf20f6bd95d1f45f0a5861dfa103	660	665	0	0	8f485e7a38168c47bab778bb1ffd1bd24561ea6b86e5f8a073841d3e7075e500
04d2aaac2bcd815e9a4f6e9cdfab376dfbfebf20f6bd95d1f45f0a5861dfa103	665	670	1	0	8f485e7a38168c47bab778bb1ffd1bd24561ea6b86e5f8a073841d3e7075e500
04d2aaac2bcd815e9a4f6e9cdfab376dfbfebf20f6bd95d1f45f0a5861dfa103	670	675	0	0	8f485e7a38168c47bab778bb1ffd1bd24561ea6b86e5f8a073841d3e7075e500
04d2aaac2bcd815e9a4f6e9cdfab376dfbfebf20f6bd95d1f45f0a5861dfa103	675	680	0	0	8f485e7a38168c47bab778bb1ffd1bd24561ea6b86e5f8a073841d3e7075e500
04d2aaac2bcd815e9a4f6e9cdfab376dfbfebf20f6bd95d1f45f0a5861dfa103	680	685	0	0	8f485e7a38168c47bab778bb1ffd1bd24561ea6b86e5f8a073841d3e7075e500
04d2aaac2bcd815e9a4f6e9cdfab376dfbfebf20f6bd95d1f45f0a5861dfa103	685	690	0	0	8f485e7a38168c47bab778bb1ffd1bd24561ea6b86e5f8a073841d3e7075e500
04d2aaac2bcd815e9a4f6e9cdfab376dfbfebf20f6bd95d1f45f0a5861dfa103	690	695	2	0	8f485e7a38168c47bab778bb1ffd1bd24561ea6b86e5f8a073841d3e7075e500
04d2aaac2bcd815e9a4f6e9cdfab376dfbfebf20f6bd95d1f45f0a5861dfa103	695	700	2	0	8f485e7a38168c47bab778bb1ffd1bd24561ea6b86e5f8a073841d3e7075e500
04d2aaac2bcd815e9a4f6e9cdfab376dfbfebf20f6bd95d1f45f0a5861dfa103	700	705	0	0	8f485e7a38168c47bab778bb1ffd1bd24561ea6b86e5f8a073841d3e7075e500
04d2aaac2bcd815e9a4f6e9cdfab376dfbfebf20f6bd95d1f45f0a5861dfa103	705	710	0	0	8f485e7a38168c47bab778bb1ffd1bd24561ea6b86e5f8a073841d3e7075e500
04d2aaac2bcd815e9a4f6e9cdfab376dfbfebf20f6bd95d1f45f0a5861dfa103	710	715	0	0	8f485e7a38168c47bab778bb1ffd1bd24561ea6b86e5f8a073841d3e7075e500
04d2aaac2bcd815e9a4f6e9cdfab376dfbfebf20f6bd95d1f45f0a5861dfa103	715	720	0	0	8f485e7a38168c47bab778bb1ffd1bd24561ea6b86e5f8a073841d3e7075e500
04d2aaac2bcd815e9a4f6e9cdfab376dfbfebf20f6bd95d1f45f0a5861dfa103	720	725	0	0	8f485e7a38168c47bab778bb1ffd1bd24561ea6b86e5f8a073841d3e7075e500
04d2aaac2bcd815e9a4f6e9cdfab376dfbfebf20f6bd95d1f45f0a5861dfa103	725	730	0	0	8f485e7a38168c47bab778bb1ffd1bd24561ea6b86e5f8a073841d3e7075e500
04d2aaac2bcd815e9a4f6e9cdfab376dfbfebf20f6bd95d1f45f0a5861dfa103	730	735	0	0	8f485e7a38168c47bab778bb1ffd1bd24561ea6b86e5f8a073841d3e7075e500
04d2aaac2bcd815e9a4f6e9cdfab376dfbfebf20f6bd95d1f45f0a5861dfa103	735	740	0	0	8f485e7a38168c47bab778bb1ffd1bd24561ea6b86e5f8a073841d3e7075e500
04d2aaac2bcd815e9a4f6e9cdfab376dfbfebf20f6bd95d1f45f0a5861dfa103	740	745	0	0	8f485e7a38168c47bab778bb1ffd1bd24561ea6b86e5f8a073841d3e7075e500
04d2aaac2bcd815e9a4f6e9cdfab376dfbfebf20f6bd95d1f45f0a5861dfa103	745	750	0	0	8f485e7a38168c47bab778bb1ffd1bd24561ea6b86e5f8a073841d3e7075e500
04d2aaac2bcd815e9a4f6e9cdfab376dfbfebf20f6bd95d1f45f0a5861dfa103	750	755	0	0	8f485e7a38168c47bab778bb1ffd1bd24561ea6b86e5f8a073841d3e7075e500
04d2aaac2bcd815e9a4f6e9cdfab376dfbfebf20f6bd95d1f45f0a5861dfa103	755	760	0	0	8f485e7a38168c47bab778bb1ffd1bd24561ea6b86e5f8a073841d3e7075e500
04d2aaac2bcd815e9a4f6e9cdfab376dfbfebf20f6bd95d1f45f0a5861dfa103	760	765	0	0	8f485e7a38168c47bab778bb1ffd1bd24561ea6b86e5f8a073841d3e7075e500
04d2aaac2bcd815e9a4f6e9cdfab376dfbfebf20f6bd95d1f45f0a5861dfa103	765	770	0	1	8f485e7a38168c47bab778bb1ffd1bd24561ea6b86e5f8a073841d3e7075e500
04d2aaac2bcd815e9a4f6e9cdfab376dfbfebf20f6bd95d1f45f0a5861dfa103	770	775	0	0	8f485e7a38168c47bab778bb1ffd1bd24561ea6b86e5f8a073841d3e7075e500
04d2aaac2bcd815e9a4f6e9cdfab376dfbfebf20f6bd95d1f45f0a5861dfa103	775	780	0	0	8f485e7a38168c47bab778bb1ffd1bd24561ea6b86e5f8a073841d3e7075e500
04d2aaac2bcd815e9a4f6e9cdfab376dfbfebf20f6bd95d1f45f0a5861dfa103	780	785	0	0	8f485e7a38168c47bab778bb1ffd1bd24561ea6b86e5f8a073841d3e7075e500
04d2aaac2bcd815e9a4f6e9cdfab376dfbfebf20f6bd95d1f45f0a5861dfa103	785	790	0	0	8f485e7a38168c47bab778bb1ffd1bd24561ea6b86e5f8a073841d3e7075e500
04d2aaac2bcd815e9a4f6e9cdfab376dfbfebf20f6bd95d1f45f0a5861dfa103	790	795	0	0	8f485e7a38168c47bab778bb1ffd1bd24561ea6b86e5f8a073841d3e7075e500
04d2aaac2bcd815e9a4f6e9cdfab376dfbfebf20f6bd95d1f45f0a5861dfa103	795	800	0	0	8f485e7a38168c47bab778bb1ffd1bd24561ea6b86e5f8a073841d3e7075e500
04d2aaac2bcd815e9a4f6e9cdfab376dfbfebf20f6bd95d1f45f0a5861dfa103	800	805	0	0	8f485e7a38168c47bab778bb1ffd1bd24561ea6b86e5f8a073841d3e7075e500
04d2aaac2bcd815e9a4f6e9cdfab376dfbfebf20f6bd95d1f45f0a5861dfa103	805	810	0	0	8f485e7a38168c47bab778bb1ffd1bd24561ea6b86e5f8a073841d3e7075e500
04d2aaac2bcd815e9a4f6e9cdfab376dfbfebf20f6bd95d1f45f0a5861dfa103	810	815	0	0	8f485e7a38168c47bab778bb1ffd1bd24561ea6b86e5f8a073841d3e7075e500
04d2aaac2bcd815e9a4f6e9cdfab376dfbfebf20f6bd95d1f45f0a5861dfa103	815	820	0	0	8f485e7a38168c47bab778bb1ffd1bd24561ea6b86e5f8a073841d3e7075e500
04d2aaac2bcd815e9a4f6e9cdfab376dfbfebf20f6bd95d1f45f0a5861dfa103	820	825	0	0	8f485e7a38168c47bab778bb1ffd1bd24561ea6b86e5f8a073841d3e7075e500
04d2aaac2bcd815e9a4f6e9cdfab376dfbfebf20f6bd95d1f45f0a5861dfa103	825	830	0	0	8f485e7a38168c47bab778bb1ffd1bd24561ea6b86e5f8a073841d3e7075e500
04d2aaac2bcd815e9a4f6e9cdfab376dfbfebf20f6bd95d1f45f0a5861dfa103	830	835	0	0	8f485e7a38168c47bab778bb1ffd1bd24561ea6b86e5f8a073841d3e7075e500
04d2aaac2bcd815e9a4f6e9cdfab376dfbfebf20f6bd95d1f45f0a5861dfa103	835	840	0	0	8f485e7a38168c47bab778bb1ffd1bd24561ea6b86e5f8a073841d3e7075e500
04d2aaac2bcd815e9a4f6e9cdfab376dfbfebf20f6bd95d1f45f0a5861dfa103	840	845	2	0	8f485e7a38168c47bab778bb1ffd1bd24561ea6b86e5f8a073841d3e7075e500
04d2aaac2bcd815e9a4f6e9cdfab376dfbfebf20f6bd95d1f45f0a5861dfa103	845	850	0	1	8f485e7a38168c47bab778bb1ffd1bd24561ea6b86e5f8a073841d3e7075e500
04d2aaac2bcd815e9a4f6e9cdfab376dfbfebf20f6bd95d1f45f0a5861dfa103	850	855	1	0	8f485e7a38168c47bab778bb1ffd1bd24561ea6b86e5f8a073841d3e7075e500
04d2aaac2bcd815e9a4f6e9cdfab376dfbfebf20f6bd95d1f45f0a5861dfa103	855	860	0	0	8f485e7a38168c47bab778bb1ffd1bd24561ea6b86e5f8a073841d3e7075e500
04d2aaac2bcd815e9a4f6e9cdfab376dfbfebf20f6bd95d1f45f0a5861dfa103	860	865	0	0	8f485e7a38168c47bab778bb1ffd1bd24561ea6b86e5f8a073841d3e7075e500
04d2aaac2bcd815e9a4f6e9cdfab376dfbfebf20f6bd95d1f45f0a5861dfa103	865	870	0	0	8f485e7a38168c47bab778bb1ffd1bd24561ea6b86e5f8a073841d3e7075e500
04d2aaac2bcd815e9a4f6e9cdfab376dfbfebf20f6bd95d1f45f0a5861dfa103	870	875	1	0	8f485e7a38168c47bab778bb1ffd1bd24561ea6b86e5f8a073841d3e7075e500
04d2aaac2bcd815e9a4f6e9cdfab376dfbfebf20f6bd95d1f45f0a5861dfa103	875	880	0	0	8f485e7a38168c47bab778bb1ffd1bd24561ea6b86e5f8a073841d3e7075e500
04d2aaac2bcd815e9a4f6e9cdfab376dfbfebf20f6bd95d1f45f0a5861dfa103	880	885	1	0	8f485e7a38168c47bab778bb1ffd1bd24561ea6b86e5f8a073841d3e7075e500
04d2aaac2bcd815e9a4f6e9cdfab376dfbfebf20f6bd95d1f45f0a5861dfa103	885	890	0	0	8f485e7a38168c47bab778bb1ffd1bd24561ea6b86e5f8a073841d3e7075e500
04d2aaac2bcd815e9a4f6e9cdfab376dfbfebf20f6bd95d1f45f0a5861dfa103	890	895	0	0	8f485e7a38168c47bab778bb1ffd1bd24561ea6b86e5f8a073841d3e7075e500
04d2aaac2bcd815e9a4f6e9cdfab376dfbfebf20f6bd95d1f45f0a5861dfa103	895	900	0	0	8f485e7a38168c47bab778bb1ffd1bd24561ea6b86e5f8a073841d3e7075e500
04d2aaac2bcd815e9a4f6e9cdfab376dfbfebf20f6bd95d1f45f0a5861dfa103	900	905	0	0	8f485e7a38168c47bab778bb1ffd1bd24561ea6b86e5f8a073841d3e7075e500
04d2aaac2bcd815e9a4f6e9cdfab376dfbfebf20f6bd95d1f45f0a5861dfa103	905	910	0	0	8f485e7a38168c47bab778bb1ffd1bd24561ea6b86e5f8a073841d3e7075e500
04d2aaac2bcd815e9a4f6e9cdfab376dfbfebf20f6bd95d1f45f0a5861dfa103	910	915	0	0	8f485e7a38168c47bab778bb1ffd1bd24561ea6b86e5f8a073841d3e7075e500
04d2aaac2bcd815e9a4f6e9cdfab376dfbfebf20f6bd95d1f45f0a5861dfa103	915	920	0	0	8f485e7a38168c47bab778bb1ffd1bd24561ea6b86e5f8a073841d3e7075e500
04d2aaac2bcd815e9a4f6e9cdfab376dfbfebf20f6bd95d1f45f0a5861dfa103	920	925	0	0	8f485e7a38168c47bab778bb1ffd1bd24561ea6b86e5f8a073841d3e7075e500
04d2aaac2bcd815e9a4f6e9cdfab376dfbfebf20f6bd95d1f45f0a5861dfa103	925	930	0	0	8f485e7a38168c47bab778bb1ffd1bd24561ea6b86e5f8a073841d3e7075e500
04d2aaac2bcd815e9a4f6e9cdfab376dfbfebf20f6bd95d1f45f0a5861dfa103	930	935	0	0	8f485e7a38168c47bab778bb1ffd1bd24561ea6b86e5f8a073841d3e7075e500
04d2aaac2bcd815e9a4f6e9cdfab376dfbfebf20f6bd95d1f45f0a5861dfa103	935	940	0	0	8f485e7a38168c47bab778bb1ffd1bd24561ea6b86e5f8a073841d3e7075e500
04d2aaac2bcd815e9a4f6e9cdfab376dfbfebf20f6bd95d1f45f0a5861dfa103	940	945	0	1	8f485e7a38168c47bab778bb1ffd1bd24561ea6b86e5f8a073841d3e7075e500
04d2aaac2bcd815e9a4f6e9cdfab376dfbfebf20f6bd95d1f45f0a5861dfa103	945	950	0	0	8f485e7a38168c47bab778bb1ffd1bd24561ea6b86e5f8a073841d3e7075e500
04d2aaac2bcd815e9a4f6e9cdfab376dfbfebf20f6bd95d1f45f0a5861dfa103	950	955	0	0	8f485e7a38168c47bab778bb1ffd1bd24561ea6b86e5f8a073841d3e7075e500
04d2aaac2bcd815e9a4f6e9cdfab376dfbfebf20f6bd95d1f45f0a5861dfa103	955	960	0	0	8f485e7a38168c47bab778bb1ffd1bd24561ea6b86e5f8a073841d3e7075e500
04d2aaac2bcd815e9a4f6e9cdfab376dfbfebf20f6bd95d1f45f0a5861dfa103	960	965	0	0	8f485e7a38168c47bab778bb1ffd1bd24561ea6b86e5f8a073841d3e7075e500
04d2aaac2bcd815e9a4f6e9cdfab376dfbfebf20f6bd95d1f45f0a5861dfa103	965	970	0	0	8f485e7a38168c47bab778bb1ffd1bd24561ea6b86e5f8a073841d3e7075e500
04d2aaac2bcd815e9a4f6e9cdfab376dfbfebf20f6bd95d1f45f0a5861dfa103	970	975	0	0	8f485e7a38168c47bab778bb1ffd1bd24561ea6b86e5f8a073841d3e7075e500
04d2aaac2bcd815e9a4f6e9cdfab376dfbfebf20f6bd95d1f45f0a5861dfa103	975	980	0	0	8f485e7a38168c47bab778bb1ffd1bd24561ea6b86e5f8a073841d3e7075e500
04d2aaac2bcd815e9a4f6e9cdfab376dfbfebf20f6bd95d1f45f0a5861dfa103	980	985	0	0	8f485e7a38168c47bab778bb1ffd1bd24561ea6b86e5f8a073841d3e7075e500
04d2aaac2bcd815e9a4f6e9cdfab376dfbfebf20f6bd95d1f45f0a5861dfa103	985	990	0	0	8f485e7a38168c47bab778bb1ffd1bd24561ea6b86e5f8a073841d3e7075e500
04d2aaac2bcd815e9a4f6e9cdfab376dfbfebf20f6bd95d1f45f0a5861dfa103	990	995	0	0	8f485e7a38168c47bab778bb1ffd1bd24561ea6b86e5f8a073841d3e7075e500
04d2aaac2bcd815e9a4f6e9cdfab376dfbfebf20f6bd95d1f45f0a5861dfa103	995	1000	1	0	8f485e7a38168c47bab778bb1ffd1bd24561ea6b86e5f8a073841d3e7075e500
04d2aaac2bcd815e9a4f6e9cdfab376dfbfebf20f6bd95d1f45f0a5861dfa103	1000	1005	0	0	8f485e7a38168c47bab778bb1ffd1bd24561ea6b86e5f8a073841d3e7075e500
04d2aaac2bcd815e9a4f6e9cdfab376dfbfebf20f6bd95d1f45f0a5861dfa103	1005	1010	1	0	8f485e7a38168c47bab778bb1ffd1bd24561ea6b86e5f8a073841d3e7075e500
04d2aaac2bcd815e9a4f6e9cdfab376dfbfebf20f6bd95d1f45f0a5861dfa103	1010	1015	2	0	8f485e7a38168c47bab778bb1ffd1bd24561ea6b86e5f8a073841d3e7075e500
04d2aaac2bcd815e9a4f6e9cdfab376dfbfebf20f6bd95d1f45f0a5861dfa103	1015	1020	3	0	8f485e7a38168c47bab778bb1ffd1bd24561ea6b86e5f8a073841d3e7075e500
04d2aaac2bcd815e9a4f6e9cdfab376dfbfebf20f6bd95d1f45f0a5861dfa103	1020	1025	0	0	8f485e7a38168c47bab778bb1ffd1bd24561ea6b86e5f8a073841d3e7075e500
04d2aaac2bcd815e9a4f6e9cdfab376dfbfebf20f6bd95d1f45f0a5861dfa103	1025	1030	0	0	8f485e7a38168c47bab778bb1ffd1bd24561ea6b86e5f8a073841d3e7075e500
04d2aaac2bcd815e9a4f6e9cdfab376dfbfebf20f6bd95d1f45f0a5861dfa103	1030	1035	0	0	8f485e7a38168c47bab778bb1ffd1bd24561ea6b86e5f8a073841d3e7075e500
04d2aaac2bcd815e9a4f6e9cdfab376dfbfebf20f6bd95d1f45f0a5861dfa103	1035	1040	0	0	8f485e7a38168c47bab778bb1ffd1bd24561ea6b86e5f8a073841d3e7075e500
04d2aaac2bcd815e9a4f6e9cdfab376dfbfebf20f6bd95d1f45f0a5861dfa103	1040	1045	0	0	8f485e7a38168c47bab778bb1ffd1bd24561ea6b86e5f8a073841d3e7075e500
04d2aaac2bcd815e9a4f6e9cdfab376dfbfebf20f6bd95d1f45f0a5861dfa103	1045	1050	1	0	8f485e7a38168c47bab778bb1ffd1bd24561ea6b86e5f8a073841d3e7075e500
04d2aaac2bcd815e9a4f6e9cdfab376dfbfebf20f6bd95d1f45f0a5861dfa103	1050	1055	0	0	8f485e7a38168c47bab778bb1ffd1bd24561ea6b86e5f8a073841d3e7075e500
04d2aaac2bcd815e9a4f6e9cdfab376dfbfebf20f6bd95d1f45f0a5861dfa103	1055	1060	0	0	8f485e7a38168c47bab778bb1ffd1bd24561ea6b86e5f8a073841d3e7075e500
04d2aaac2bcd815e9a4f6e9cdfab376dfbfebf20f6bd95d1f45f0a5861dfa103	1060	1065	0	0	8f485e7a38168c47bab778bb1ffd1bd24561ea6b86e5f8a073841d3e7075e500
04d2aaac2bcd815e9a4f6e9cdfab376dfbfebf20f6bd95d1f45f0a5861dfa103	1065	1070	0	0	8f485e7a38168c47bab778bb1ffd1bd24561ea6b86e5f8a073841d3e7075e500
04d2aaac2bcd815e9a4f6e9cdfab376dfbfebf20f6bd95d1f45f0a5861dfa103	1070	1075	0	0	8f485e7a38168c47bab778bb1ffd1bd24561ea6b86e5f8a073841d3e7075e500
04d2aaac2bcd815e9a4f6e9cdfab376dfbfebf20f6bd95d1f45f0a5861dfa103	1075	1080	0	0	8f485e7a38168c47bab778bb1ffd1bd24561ea6b86e5f8a073841d3e7075e500
04d2aaac2bcd815e9a4f6e9cdfab376dfbfebf20f6bd95d1f45f0a5861dfa103	1080	1085	0	0	8f485e7a38168c47bab778bb1ffd1bd24561ea6b86e5f8a073841d3e7075e500
04d2aaac2bcd815e9a4f6e9cdfab376dfbfebf20f6bd95d1f45f0a5861dfa103	1085	1090	0	0	8f485e7a38168c47bab778bb1ffd1bd24561ea6b86e5f8a073841d3e7075e500
04d2aaac2bcd815e9a4f6e9cdfab376dfbfebf20f6bd95d1f45f0a5861dfa103	1090	1095	0	1	8f485e7a38168c47bab778bb1ffd1bd24561ea6b86e5f8a073841d3e7075e500
04d2aaac2bcd815e9a4f6e9cdfab376dfbfebf20f6bd95d1f45f0a5861dfa103	1095	1100	0	0	8f485e7a38168c47bab778bb1ffd1bd24561ea6b86e5f8a073841d3e7075e500
04d2aaac2bcd815e9a4f6e9cdfab376dfbfebf20f6bd95d1f45f0a5861dfa103	1100	1105	0	0	8f485e7a38168c47bab778bb1ffd1bd24561ea6b86e5f8a073841d3e7075e500
04d2aaac2bcd815e9a4f6e9cdfab376dfbfebf20f6bd95d1f45f0a5861dfa103	1105	1110	0	0	8f485e7a38168c47bab778bb1ffd1bd24561ea6b86e5f8a073841d3e7075e500
04d2aaac2bcd815e9a4f6e9cdfab376dfbfebf20f6bd95d1f45f0a5861dfa103	1110	1115	0	0	8f485e7a38168c47bab778bb1ffd1bd24561ea6b86e5f8a073841d3e7075e500
04d2aaac2bcd815e9a4f6e9cdfab376dfbfebf20f6bd95d1f45f0a5861dfa103	1115	1120	0	0	8f485e7a38168c47bab778bb1ffd1bd24561ea6b86e5f8a073841d3e7075e500
04d2aaac2bcd815e9a4f6e9cdfab376dfbfebf20f6bd95d1f45f0a5861dfa103	1120	1125	0	0	8f485e7a38168c47bab778bb1ffd1bd24561ea6b86e5f8a073841d3e7075e500
04d2aaac2bcd815e9a4f6e9cdfab376dfbfebf20f6bd95d1f45f0a5861dfa103	1125	1130	0	0	8f485e7a38168c47bab778bb1ffd1bd24561ea6b86e5f8a073841d3e7075e500
04d2aaac2bcd815e9a4f6e9cdfab376dfbfebf20f6bd95d1f45f0a5861dfa103	1130	1135	0	0	8f485e7a38168c47bab778bb1ffd1bd24561ea6b86e5f8a073841d3e7075e500
04d2aaac2bcd815e9a4f6e9cdfab376dfbfebf20f6bd95d1f45f0a5861dfa103	1135	1140	0	0	8f485e7a38168c47bab778bb1ffd1bd24561ea6b86e5f8a073841d3e7075e500
04d2aaac2bcd815e9a4f6e9cdfab376dfbfebf20f6bd95d1f45f0a5861dfa103	1140	1145	0	0	8f485e7a38168c47bab778bb1ffd1bd24561ea6b86e5f8a073841d3e7075e500
04d2aaac2bcd815e9a4f6e9cdfab376dfbfebf20f6bd95d1f45f0a5861dfa103	1145	1150	0	0	8f485e7a38168c47bab778bb1ffd1bd24561ea6b86e5f8a073841d3e7075e500
04d2aaac2bcd815e9a4f6e9cdfab376dfbfebf20f6bd95d1f45f0a5861dfa103	1150	1155	0	0	8f485e7a38168c47bab778bb1ffd1bd24561ea6b86e5f8a073841d3e7075e500
04d2aaac2bcd815e9a4f6e9cdfab376dfbfebf20f6bd95d1f45f0a5861dfa103	1155	1160	0	0	8f485e7a38168c47bab778bb1ffd1bd24561ea6b86e5f8a073841d3e7075e500
04d2aaac2bcd815e9a4f6e9cdfab376dfbfebf20f6bd95d1f45f0a5861dfa103	1160	1165	1	0	8f485e7a38168c47bab778bb1ffd1bd24561ea6b86e5f8a073841d3e7075e500
04d2aaac2bcd815e9a4f6e9cdfab376dfbfebf20f6bd95d1f45f0a5861dfa103	1165	1170	2	0	8f485e7a38168c47bab778bb1ffd1bd24561ea6b86e5f8a073841d3e7075e500
04d2aaac2bcd815e9a4f6e9cdfab376dfbfebf20f6bd95d1f45f0a5861dfa103	1170	1175	2	0	8f485e7a38168c47bab778bb1ffd1bd24561ea6b86e5f8a073841d3e7075e500
04d2aaac2bcd815e9a4f6e9cdfab376dfbfebf20f6bd95d1f45f0a5861dfa103	1175	1180	2	0	8f485e7a38168c47bab778bb1ffd1bd24561ea6b86e5f8a073841d3e7075e500
04d2aaac2bcd815e9a4f6e9cdfab376dfbfebf20f6bd95d1f45f0a5861dfa103	1180	1185	2	0	8f485e7a38168c47bab778bb1ffd1bd24561ea6b86e5f8a073841d3e7075e500
04d2aaac2bcd815e9a4f6e9cdfab376dfbfebf20f6bd95d1f45f0a5861dfa103	1185	1190	0	0	8f485e7a38168c47bab778bb1ffd1bd24561ea6b86e5f8a073841d3e7075e500
04d2aaac2bcd815e9a4f6e9cdfab376dfbfebf20f6bd95d1f45f0a5861dfa103	1190	1195	0	0	8f485e7a38168c47bab778bb1ffd1bd24561ea6b86e5f8a073841d3e7075e500
04d2aaac2bcd815e9a4f6e9cdfab376dfbfebf20f6bd95d1f45f0a5861dfa103	1195	1200	0	0	8f485e7a38168c47bab778bb1ffd1bd24561ea6b86e5f8a073841d3e7075e500
04d2aaac2bcd815e9a4f6e9cdfab376dfbfebf20f6bd95d1f45f0a5861dfa103	1200	1205	0	0	8f485e7a38168c47bab778bb1ffd1bd24561ea6b86e5f8a073841d3e7075e500
04d2aaac2bcd815e9a4f6e9cdfab376dfbfebf20f6bd95d1f45f0a5861dfa103	1205	1210	0	0	8f485e7a38168c47bab778bb1ffd1bd24561ea6b86e5f8a073841d3e7075e500
04d2aaac2bcd815e9a4f6e9cdfab376dfbfebf20f6bd95d1f45f0a5861dfa103	1210	1215	0	0	8f485e7a38168c47bab778bb1ffd1bd24561ea6b86e5f8a073841d3e7075e500
04d2aaac2bcd815e9a4f6e9cdfab376dfbfebf20f6bd95d1f45f0a5861dfa103	1215	1220	0	0	8f485e7a38168c47bab778bb1ffd1bd24561ea6b86e5f8a073841d3e7075e500
04d2aaac2bcd815e9a4f6e9cdfab376dfbfebf20f6bd95d1f45f0a5861dfa103	1220	1225	0	0	8f485e7a38168c47bab778bb1ffd1bd24561ea6b86e5f8a073841d3e7075e500
04d2aaac2bcd815e9a4f6e9cdfab376dfbfebf20f6bd95d1f45f0a5861dfa103	1225	1230	0	0	8f485e7a38168c47bab778bb1ffd1bd24561ea6b86e5f8a073841d3e7075e500
04d2aaac2bcd815e9a4f6e9cdfab376dfbfebf20f6bd95d1f45f0a5861dfa103	1230	1235	0	0	8f485e7a38168c47bab778bb1ffd1bd24561ea6b86e5f8a073841d3e7075e500
04d2aaac2bcd815e9a4f6e9cdfab376dfbfebf20f6bd95d1f45f0a5861dfa103	1235	1240	0	1	8f485e7a38168c47bab778bb1ffd1bd24561ea6b86e5f8a073841d3e7075e500
04d2aaac2bcd815e9a4f6e9cdfab376dfbfebf20f6bd95d1f45f0a5861dfa103	1240	1245	0	0	8f485e7a38168c47bab778bb1ffd1bd24561ea6b86e5f8a073841d3e7075e500
04d2aaac2bcd815e9a4f6e9cdfab376dfbfebf20f6bd95d1f45f0a5861dfa103	1245	1250	0	0	8f485e7a38168c47bab778bb1ffd1bd24561ea6b86e5f8a073841d3e7075e500
04d2aaac2bcd815e9a4f6e9cdfab376dfbfebf20f6bd95d1f45f0a5861dfa103	1250	1255	0	0	8f485e7a38168c47bab778bb1ffd1bd24561ea6b86e5f8a073841d3e7075e500
04d2aaac2bcd815e9a4f6e9cdfab376dfbfebf20f6bd95d1f45f0a5861dfa103	1255	1260	0	0	8f485e7a38168c47bab778bb1ffd1bd24561ea6b86e5f8a073841d3e7075e500
04d2aaac2bcd815e9a4f6e9cdfab376dfbfebf20f6bd95d1f45f0a5861dfa103	1260	1265	0	0	8f485e7a38168c47bab778bb1ffd1bd24561ea6b86e5f8a073841d3e7075e500
04d2aaac2bcd815e9a4f6e9cdfab376dfbfebf20f6bd95d1f45f0a5861dfa103	1265	1270	0	0	8f485e7a38168c47bab778bb1ffd1bd24561ea6b86e5f8a073841d3e7075e500
04d2aaac2bcd815e9a4f6e9cdfab376dfbfebf20f6bd95d1f45f0a5861dfa103	1270	1275	0	0	8f485e7a38168c47bab778bb1ffd1bd24561ea6b86e5f8a073841d3e7075e500
04d2aaac2bcd815e9a4f6e9cdfab376dfbfebf20f6bd95d1f45f0a5861dfa103	1275	1280	0	0	8f485e7a38168c47bab778bb1ffd1bd24561ea6b86e5f8a073841d3e7075e500
04d2aaac2bcd815e9a4f6e9cdfab376dfbfebf20f6bd95d1f45f0a5861dfa103	1280	1285	0	0	8f485e7a38168c47bab778bb1ffd1bd24561ea6b86e5f8a073841d3e7075e500
04d2aaac2bcd815e9a4f6e9cdfab376dfbfebf20f6bd95d1f45f0a5861dfa103	1285	1290	0	0	8f485e7a38168c47bab778bb1ffd1bd24561ea6b86e5f8a073841d3e7075e500
04d2aaac2bcd815e9a4f6e9cdfab376dfbfebf20f6bd95d1f45f0a5861dfa103	1290	1295	0	0	8f485e7a38168c47bab778bb1ffd1bd24561ea6b86e5f8a073841d3e7075e500
04d2aaac2bcd815e9a4f6e9cdfab376dfbfebf20f6bd95d1f45f0a5861dfa103	1295	1300	0	0	8f485e7a38168c47bab778bb1ffd1bd24561ea6b86e5f8a073841d3e7075e500
04d2aaac2bcd815e9a4f6e9cdfab376dfbfebf20f6bd95d1f45f0a5861dfa103	1300	1305	0	0	8f485e7a38168c47bab778bb1ffd1bd24561ea6b86e5f8a073841d3e7075e500
04d2aaac2bcd815e9a4f6e9cdfab376dfbfebf20f6bd95d1f45f0a5861dfa103	1305	1310	0	0	8f485e7a38168c47bab778bb1ffd1bd24561ea6b86e5f8a073841d3e7075e500
04d2aaac2bcd815e9a4f6e9cdfab376dfbfebf20f6bd95d1f45f0a5861dfa103	1310	1315	0	0	8f485e7a38168c47bab778bb1ffd1bd24561ea6b86e5f8a073841d3e7075e500
04d2aaac2bcd815e9a4f6e9cdfab376dfbfebf20f6bd95d1f45f0a5861dfa103	1315	1320	0	0	8f485e7a38168c47bab778bb1ffd1bd24561ea6b86e5f8a073841d3e7075e500
04d2aaac2bcd815e9a4f6e9cdfab376dfbfebf20f6bd95d1f45f0a5861dfa103	1320	1325	0	0	8f485e7a38168c47bab778bb1ffd1bd24561ea6b86e5f8a073841d3e7075e500
04d2aaac2bcd815e9a4f6e9cdfab376dfbfebf20f6bd95d1f45f0a5861dfa103	1325	1330	0	0	8f485e7a38168c47bab778bb1ffd1bd24561ea6b86e5f8a073841d3e7075e500
04d2aaac2bcd815e9a4f6e9cdfab376dfbfebf20f6bd95d1f45f0a5861dfa103	1330	1335	0	0	8f485e7a38168c47bab778bb1ffd1bd24561ea6b86e5f8a073841d3e7075e500
04d2aaac2bcd815e9a4f6e9cdfab376dfbfebf20f6bd95d1f45f0a5861dfa103	1335	1340	0	0	8f485e7a38168c47bab778bb1ffd1bd24561ea6b86e5f8a073841d3e7075e500
04d2aaac2bcd815e9a4f6e9cdfab376dfbfebf20f6bd95d1f45f0a5861dfa103	1340	1345	0	0	8f485e7a38168c47bab778bb1ffd1bd24561ea6b86e5f8a073841d3e7075e500
04d2aaac2bcd815e9a4f6e9cdfab376dfbfebf20f6bd95d1f45f0a5861dfa103	1345	1350	0	0	8f485e7a38168c47bab778bb1ffd1bd24561ea6b86e5f8a073841d3e7075e500
04d2aaac2bcd815e9a4f6e9cdfab376dfbfebf20f6bd95d1f45f0a5861dfa103	1350	1355	0	0	8f485e7a38168c47bab778bb1ffd1bd24561ea6b86e5f8a073841d3e7075e500
04d2aaac2bcd815e9a4f6e9cdfab376dfbfebf20f6bd95d1f45f0a5861dfa103	1355	1360	0	0	8f485e7a38168c47bab778bb1ffd1bd24561ea6b86e5f8a073841d3e7075e500
04d2aaac2bcd815e9a4f6e9cdfab376dfbfebf20f6bd95d1f45f0a5861dfa103	1360	1365	0	0	8f485e7a38168c47bab778bb1ffd1bd24561ea6b86e5f8a073841d3e7075e500
04d2aaac2bcd815e9a4f6e9cdfab376dfbfebf20f6bd95d1f45f0a5861dfa103	1365	1370	0	0	8f485e7a38168c47bab778bb1ffd1bd24561ea6b86e5f8a073841d3e7075e500
04d2aaac2bcd815e9a4f6e9cdfab376dfbfebf20f6bd95d1f45f0a5861dfa103	1370	1375	0	0	8f485e7a38168c47bab778bb1ffd1bd24561ea6b86e5f8a073841d3e7075e500
04d2aaac2bcd815e9a4f6e9cdfab376dfbfebf20f6bd95d1f45f0a5861dfa103	1375	1380	0	0	8f485e7a38168c47bab778bb1ffd1bd24561ea6b86e5f8a073841d3e7075e500
04d2aaac2bcd815e9a4f6e9cdfab376dfbfebf20f6bd95d1f45f0a5861dfa103	1380	1385	0	0	8f485e7a38168c47bab778bb1ffd1bd24561ea6b86e5f8a073841d3e7075e500
04d2aaac2bcd815e9a4f6e9cdfab376dfbfebf20f6bd95d1f45f0a5861dfa103	1385	1390	0	0	8f485e7a38168c47bab778bb1ffd1bd24561ea6b86e5f8a073841d3e7075e500
04d2aaac2bcd815e9a4f6e9cdfab376dfbfebf20f6bd95d1f45f0a5861dfa103	1390	1395	0	0	8f485e7a38168c47bab778bb1ffd1bd24561ea6b86e5f8a073841d3e7075e500
04d2aaac2bcd815e9a4f6e9cdfab376dfbfebf20f6bd95d1f45f0a5861dfa103	1395	1400	0	0	8f485e7a38168c47bab778bb1ffd1bd24561ea6b86e5f8a073841d3e7075e500
04d2aaac2bcd815e9a4f6e9cdfab376dfbfebf20f6bd95d1f45f0a5861dfa103	1400	1405	0	0	8f485e7a38168c47bab778bb1ffd1bd24561ea6b86e5f8a073841d3e7075e500
04d2aaac2bcd815e9a4f6e9cdfab376dfbfebf20f6bd95d1f45f0a5861dfa103	1405	1410	0	0	8f485e7a38168c47bab778bb1ffd1bd24561ea6b86e5f8a073841d3e7075e500
04d2aaac2bcd815e9a4f6e9cdfab376dfbfebf20f6bd95d1f45f0a5861dfa103	1410	1415	0	0	8f485e7a38168c47bab778bb1ffd1bd24561ea6b86e5f8a073841d3e7075e500
04d2aaac2bcd815e9a4f6e9cdfab376dfbfebf20f6bd95d1f45f0a5861dfa103	1415	1420	0	0	8f485e7a38168c47bab778bb1ffd1bd24561ea6b86e5f8a073841d3e7075e500
04d2aaac2bcd815e9a4f6e9cdfab376dfbfebf20f6bd95d1f45f0a5861dfa103	1420	1425	0	0	8f485e7a38168c47bab778bb1ffd1bd24561ea6b86e5f8a073841d3e7075e500
04d2aaac2bcd815e9a4f6e9cdfab376dfbfebf20f6bd95d1f45f0a5861dfa103	1425	1430	0	0	8f485e7a38168c47bab778bb1ffd1bd24561ea6b86e5f8a073841d3e7075e500
04d2aaac2bcd815e9a4f6e9cdfab376dfbfebf20f6bd95d1f45f0a5861dfa103	1430	1435	0	0	8f485e7a38168c47bab778bb1ffd1bd24561ea6b86e5f8a073841d3e7075e500
04d2aaac2bcd815e9a4f6e9cdfab376dfbfebf20f6bd95d1f45f0a5861dfa103	1435	1440	0	0	8f485e7a38168c47bab778bb1ffd1bd24561ea6b86e5f8a073841d3e7075e500
04d2aaac2bcd815e9a4f6e9cdfab376dfbfebf20f6bd95d1f45f0a5861dfa103	1440	1445	0	0	8f485e7a38168c47bab778bb1ffd1bd24561ea6b86e5f8a073841d3e7075e500
04d2aaac2bcd815e9a4f6e9cdfab376dfbfebf20f6bd95d1f45f0a5861dfa103	1445	1450	0	0	8f485e7a38168c47bab778bb1ffd1bd24561ea6b86e5f8a073841d3e7075e500
04d2aaac2bcd815e9a4f6e9cdfab376dfbfebf20f6bd95d1f45f0a5861dfa103	1450	1455	0	0	8f485e7a38168c47bab778bb1ffd1bd24561ea6b86e5f8a073841d3e7075e500
04d2aaac2bcd815e9a4f6e9cdfab376dfbfebf20f6bd95d1f45f0a5861dfa103	1455	1460	0	0	8f485e7a38168c47bab778bb1ffd1bd24561ea6b86e5f8a073841d3e7075e500
04d2aaac2bcd815e9a4f6e9cdfab376dfbfebf20f6bd95d1f45f0a5861dfa103	1460	1465	0	0	8f485e7a38168c47bab778bb1ffd1bd24561ea6b86e5f8a073841d3e7075e500
04d2aaac2bcd815e9a4f6e9cdfab376dfbfebf20f6bd95d1f45f0a5861dfa103	1465	1470	0	0	8f485e7a38168c47bab778bb1ffd1bd24561ea6b86e5f8a073841d3e7075e500
04d2aaac2bcd815e9a4f6e9cdfab376dfbfebf20f6bd95d1f45f0a5861dfa103	1470	1475	0	0	8f485e7a38168c47bab778bb1ffd1bd24561ea6b86e5f8a073841d3e7075e500
04d2aaac2bcd815e9a4f6e9cdfab376dfbfebf20f6bd95d1f45f0a5861dfa103	1475	1480	0	0	8f485e7a38168c47bab778bb1ffd1bd24561ea6b86e5f8a073841d3e7075e500
04d2aaac2bcd815e9a4f6e9cdfab376dfbfebf20f6bd95d1f45f0a5861dfa103	1480	1485	0	0	8f485e7a38168c47bab778bb1ffd1bd24561ea6b86e5f8a073841d3e7075e500
04d2aaac2bcd815e9a4f6e9cdfab376dfbfebf20f6bd95d1f45f0a5861dfa103	1485	1490	0	0	8f485e7a38168c47bab778bb1ffd1bd24561ea6b86e5f8a073841d3e7075e500
04d2aaac2bcd815e9a4f6e9cdfab376dfbfebf20f6bd95d1f45f0a5861dfa103	1490	1495	0	0	8f485e7a38168c47bab778bb1ffd1bd24561ea6b86e5f8a073841d3e7075e500
04d2aaac2bcd815e9a4f6e9cdfab376dfbfebf20f6bd95d1f45f0a5861dfa103	1495	1500	0	0	8f485e7a38168c47bab778bb1ffd1bd24561ea6b86e5f8a073841d3e7075e500
04d2aaac2bcd815e9a4f6e9cdfab376dfbfebf20f6bd95d1f45f0a5861dfa103	1500	1505	0	0	8f485e7a38168c47bab778bb1ffd1bd24561ea6b86e5f8a073841d3e7075e500
04d2aaac2bcd815e9a4f6e9cdfab376dfbfebf20f6bd95d1f45f0a5861dfa103	1505	1510	0	0	8f485e7a38168c47bab778bb1ffd1bd24561ea6b86e5f8a073841d3e7075e500
04d2aaac2bcd815e9a4f6e9cdfab376dfbfebf20f6bd95d1f45f0a5861dfa103	1510	1515	0	0	8f485e7a38168c47bab778bb1ffd1bd24561ea6b86e5f8a073841d3e7075e500
04d2aaac2bcd815e9a4f6e9cdfab376dfbfebf20f6bd95d1f45f0a5861dfa103	1515	1520	0	0	8f485e7a38168c47bab778bb1ffd1bd24561ea6b86e5f8a073841d3e7075e500
04d2aaac2bcd815e9a4f6e9cdfab376dfbfebf20f6bd95d1f45f0a5861dfa103	1520	1525	0	0	8f485e7a38168c47bab778bb1ffd1bd24561ea6b86e5f8a073841d3e7075e500
04d2aaac2bcd815e9a4f6e9cdfab376dfbfebf20f6bd95d1f45f0a5861dfa103	1525	1530	0	0	8f485e7a38168c47bab778bb1ffd1bd24561ea6b86e5f8a073841d3e7075e500
04d2aaac2bcd815e9a4f6e9cdfab376dfbfebf20f6bd95d1f45f0a5861dfa103	1530	1535	0	0	8f485e7a38168c47bab778bb1ffd1bd24561ea6b86e5f8a073841d3e7075e500
04d2aaac2bcd815e9a4f6e9cdfab376dfbfebf20f6bd95d1f45f0a5861dfa103	1535	1540	0	0	8f485e7a38168c47bab778bb1ffd1bd24561ea6b86e5f8a073841d3e7075e500
04d2aaac2bcd815e9a4f6e9cdfab376dfbfebf20f6bd95d1f45f0a5861dfa103	1540	1545	0	0	8f485e7a38168c47bab778bb1ffd1bd24561ea6b86e5f8a073841d3e7075e500
04d2aaac2bcd815e9a4f6e9cdfab376dfbfebf20f6bd95d1f45f0a5861dfa103	1545	1550	0	0	8f485e7a38168c47bab778bb1ffd1bd24561ea6b86e5f8a073841d3e7075e500
04d2aaac2bcd815e9a4f6e9cdfab376dfbfebf20f6bd95d1f45f0a5861dfa103	1550	1555	0	0	8f485e7a38168c47bab778bb1ffd1bd24561ea6b86e5f8a073841d3e7075e500
04d2aaac2bcd815e9a4f6e9cdfab376dfbfebf20f6bd95d1f45f0a5861dfa103	1555	1560	0	0	8f485e7a38168c47bab778bb1ffd1bd24561ea6b86e5f8a073841d3e7075e500
04d2aaac2bcd815e9a4f6e9cdfab376dfbfebf20f6bd95d1f45f0a5861dfa103	1560	1565	0	0	8f485e7a38168c47bab778bb1ffd1bd24561ea6b86e5f8a073841d3e7075e500
04d2aaac2bcd815e9a4f6e9cdfab376dfbfebf20f6bd95d1f45f0a5861dfa103	1565	1570	0	0	8f485e7a38168c47bab778bb1ffd1bd24561ea6b86e5f8a073841d3e7075e500
04d2aaac2bcd815e9a4f6e9cdfab376dfbfebf20f6bd95d1f45f0a5861dfa103	1570	1575	0	0	8f485e7a38168c47bab778bb1ffd1bd24561ea6b86e5f8a073841d3e7075e500
04d2aaac2bcd815e9a4f6e9cdfab376dfbfebf20f6bd95d1f45f0a5861dfa103	1575	1580	0	0	8f485e7a38168c47bab778bb1ffd1bd24561ea6b86e5f8a073841d3e7075e500
04d2aaac2bcd815e9a4f6e9cdfab376dfbfebf20f6bd95d1f45f0a5861dfa103	1580	1585	0	0	8f485e7a38168c47bab778bb1ffd1bd24561ea6b86e5f8a073841d3e7075e500
04d2aaac2bcd815e9a4f6e9cdfab376dfbfebf20f6bd95d1f45f0a5861dfa103	1585	1590	0	0	8f485e7a38168c47bab778bb1ffd1bd24561ea6b86e5f8a073841d3e7075e500
04d2aaac2bcd815e9a4f6e9cdfab376dfbfebf20f6bd95d1f45f0a5861dfa103	1590	1595	0	0	8f485e7a38168c47bab778bb1ffd1bd24561ea6b86e5f8a073841d3e7075e500
04d2aaac2bcd815e9a4f6e9cdfab376dfbfebf20f6bd95d1f45f0a5861dfa103	1595	1600	0	0	8f485e7a38168c47bab778bb1ffd1bd24561ea6b86e5f8a073841d3e7075e500
04d2aaac2bcd815e9a4f6e9cdfab376dfbfebf20f6bd95d1f45f0a5861dfa103	1600	1605	0	0	8f485e7a38168c47bab778bb1ffd1bd24561ea6b86e5f8a073841d3e7075e500
04d2aaac2bcd815e9a4f6e9cdfab376dfbfebf20f6bd95d1f45f0a5861dfa103	1605	1610	0	0	8f485e7a38168c47bab778bb1ffd1bd24561ea6b86e5f8a073841d3e7075e500
04d2aaac2bcd815e9a4f6e9cdfab376dfbfebf20f6bd95d1f45f0a5861dfa103	1610	1615	0	0	8f485e7a38168c47bab778bb1ffd1bd24561ea6b86e5f8a073841d3e7075e500
04d2aaac2bcd815e9a4f6e9cdfab376dfbfebf20f6bd95d1f45f0a5861dfa103	1615	1620	0	0	8f485e7a38168c47bab778bb1ffd1bd24561ea6b86e5f8a073841d3e7075e500
04d2aaac2bcd815e9a4f6e9cdfab376dfbfebf20f6bd95d1f45f0a5861dfa103	1620	1625	0	0	8f485e7a38168c47bab778bb1ffd1bd24561ea6b86e5f8a073841d3e7075e500
04d2aaac2bcd815e9a4f6e9cdfab376dfbfebf20f6bd95d1f45f0a5861dfa103	1625	1630	0	0	8f485e7a38168c47bab778bb1ffd1bd24561ea6b86e5f8a073841d3e7075e500
04d2aaac2bcd815e9a4f6e9cdfab376dfbfebf20f6bd95d1f45f0a5861dfa103	1630	1635	0	0	8f485e7a38168c47bab778bb1ffd1bd24561ea6b86e5f8a073841d3e7075e500
04d2aaac2bcd815e9a4f6e9cdfab376dfbfebf20f6bd95d1f45f0a5861dfa103	1635	1640	0	0	8f485e7a38168c47bab778bb1ffd1bd24561ea6b86e5f8a073841d3e7075e500
04d2aaac2bcd815e9a4f6e9cdfab376dfbfebf20f6bd95d1f45f0a5861dfa103	1640	1645	0	0	8f485e7a38168c47bab778bb1ffd1bd24561ea6b86e5f8a073841d3e7075e500
04d2aaac2bcd815e9a4f6e9cdfab376dfbfebf20f6bd95d1f45f0a5861dfa103	1645	1650	0	0	8f485e7a38168c47bab778bb1ffd1bd24561ea6b86e5f8a073841d3e7075e500
04d2aaac2bcd815e9a4f6e9cdfab376dfbfebf20f6bd95d1f45f0a5861dfa103	1650	1655	0	0	8f485e7a38168c47bab778bb1ffd1bd24561ea6b86e5f8a073841d3e7075e500
04d2aaac2bcd815e9a4f6e9cdfab376dfbfebf20f6bd95d1f45f0a5861dfa103	1655	1660	0	0	8f485e7a38168c47bab778bb1ffd1bd24561ea6b86e5f8a073841d3e7075e500
04d2aaac2bcd815e9a4f6e9cdfab376dfbfebf20f6bd95d1f45f0a5861dfa103	1660	1665	0	0	8f485e7a38168c47bab778bb1ffd1bd24561ea6b86e5f8a073841d3e7075e500
04d2aaac2bcd815e9a4f6e9cdfab376dfbfebf20f6bd95d1f45f0a5861dfa103	1665	1670	0	0	8f485e7a38168c47bab778bb1ffd1bd24561ea6b86e5f8a073841d3e7075e500
04d2aaac2bcd815e9a4f6e9cdfab376dfbfebf20f6bd95d1f45f0a5861dfa103	1670	1675	0	0	8f485e7a38168c47bab778bb1ffd1bd24561ea6b86e5f8a073841d3e7075e500
04d2aaac2bcd815e9a4f6e9cdfab376dfbfebf20f6bd95d1f45f0a5861dfa103	1675	1680	0	0	8f485e7a38168c47bab778bb1ffd1bd24561ea6b86e5f8a073841d3e7075e500
04d2aaac2bcd815e9a4f6e9cdfab376dfbfebf20f6bd95d1f45f0a5861dfa103	1680	1685	0	0	8f485e7a38168c47bab778bb1ffd1bd24561ea6b86e5f8a073841d3e7075e500
04d2aaac2bcd815e9a4f6e9cdfab376dfbfebf20f6bd95d1f45f0a5861dfa103	1685	1690	0	0	8f485e7a38168c47bab778bb1ffd1bd24561ea6b86e5f8a073841d3e7075e500
04d2aaac2bcd815e9a4f6e9cdfab376dfbfebf20f6bd95d1f45f0a5861dfa103	1690	1695	0	0	8f485e7a38168c47bab778bb1ffd1bd24561ea6b86e5f8a073841d3e7075e500
04d2aaac2bcd815e9a4f6e9cdfab376dfbfebf20f6bd95d1f45f0a5861dfa103	1695	1700	3	0	8f485e7a38168c47bab778bb1ffd1bd24561ea6b86e5f8a073841d3e7075e500
04d2aaac2bcd815e9a4f6e9cdfab376dfbfebf20f6bd95d1f45f0a5861dfa103	1700	1705	0	0	8f485e7a38168c47bab778bb1ffd1bd24561ea6b86e5f8a073841d3e7075e500
04d2aaac2bcd815e9a4f6e9cdfab376dfbfebf20f6bd95d1f45f0a5861dfa103	1705	1710	0	0	8f485e7a38168c47bab778bb1ffd1bd24561ea6b86e5f8a073841d3e7075e500
04d2aaac2bcd815e9a4f6e9cdfab376dfbfebf20f6bd95d1f45f0a5861dfa103	1710	1715	0	0	8f485e7a38168c47bab778bb1ffd1bd24561ea6b86e5f8a073841d3e7075e500
04d2aaac2bcd815e9a4f6e9cdfab376dfbfebf20f6bd95d1f45f0a5861dfa103	1715	1720	0	0	8f485e7a38168c47bab778bb1ffd1bd24561ea6b86e5f8a073841d3e7075e500
04d2aaac2bcd815e9a4f6e9cdfab376dfbfebf20f6bd95d1f45f0a5861dfa103	1720	1725	0	0	8f485e7a38168c47bab778bb1ffd1bd24561ea6b86e5f8a073841d3e7075e500
04d2aaac2bcd815e9a4f6e9cdfab376dfbfebf20f6bd95d1f45f0a5861dfa103	1725	1730	0	0	8f485e7a38168c47bab778bb1ffd1bd24561ea6b86e5f8a073841d3e7075e500
04d2aaac2bcd815e9a4f6e9cdfab376dfbfebf20f6bd95d1f45f0a5861dfa103	1730	1735	0	0	8f485e7a38168c47bab778bb1ffd1bd24561ea6b86e5f8a073841d3e7075e500
04d2aaac2bcd815e9a4f6e9cdfab376dfbfebf20f6bd95d1f45f0a5861dfa103	1735	1740	0	0	8f485e7a38168c47bab778bb1ffd1bd24561ea6b86e5f8a073841d3e7075e500
04d2aaac2bcd815e9a4f6e9cdfab376dfbfebf20f6bd95d1f45f0a5861dfa103	1740	1745	0	0	8f485e7a38168c47bab778bb1ffd1bd24561ea6b86e5f8a073841d3e7075e500
04d2aaac2bcd815e9a4f6e9cdfab376dfbfebf20f6bd95d1f45f0a5861dfa103	1745	1750	0	0	8f485e7a38168c47bab778bb1ffd1bd24561ea6b86e5f8a073841d3e7075e500
04d2aaac2bcd815e9a4f6e9cdfab376dfbfebf20f6bd95d1f45f0a5861dfa103	1750	1755	0	0	8f485e7a38168c47bab778bb1ffd1bd24561ea6b86e5f8a073841d3e7075e500
04d2aaac2bcd815e9a4f6e9cdfab376dfbfebf20f6bd95d1f45f0a5861dfa103	1755	1760	0	0	8f485e7a38168c47bab778bb1ffd1bd24561ea6b86e5f8a073841d3e7075e500
04d2aaac2bcd815e9a4f6e9cdfab376dfbfebf20f6bd95d1f45f0a5861dfa103	1760	1765	0	0	8f485e7a38168c47bab778bb1ffd1bd24561ea6b86e5f8a073841d3e7075e500
04d2aaac2bcd815e9a4f6e9cdfab376dfbfebf20f6bd95d1f45f0a5861dfa103	1765	1770	1	0	8f485e7a38168c47bab778bb1ffd1bd24561ea6b86e5f8a073841d3e7075e500
04d2aaac2bcd815e9a4f6e9cdfab376dfbfebf20f6bd95d1f45f0a5861dfa103	1770	1775	0	0	8f485e7a38168c47bab778bb1ffd1bd24561ea6b86e5f8a073841d3e7075e500
04d2aaac2bcd815e9a4f6e9cdfab376dfbfebf20f6bd95d1f45f0a5861dfa103	1775	1780	1	0	8f485e7a38168c47bab778bb1ffd1bd24561ea6b86e5f8a073841d3e7075e500
04d2aaac2bcd815e9a4f6e9cdfab376dfbfebf20f6bd95d1f45f0a5861dfa103	1780	1785	0	0	8f485e7a38168c47bab778bb1ffd1bd24561ea6b86e5f8a073841d3e7075e500
04d2aaac2bcd815e9a4f6e9cdfab376dfbfebf20f6bd95d1f45f0a5861dfa103	1785	1790	0	1	8f485e7a38168c47bab778bb1ffd1bd24561ea6b86e5f8a073841d3e7075e500
04d2aaac2bcd815e9a4f6e9cdfab376dfbfebf20f6bd95d1f45f0a5861dfa103	1790	1795	0	0	8f485e7a38168c47bab778bb1ffd1bd24561ea6b86e5f8a073841d3e7075e500
04d2aaac2bcd815e9a4f6e9cdfab376dfbfebf20f6bd95d1f45f0a5861dfa103	1795	1800	0	0	8f485e7a38168c47bab778bb1ffd1bd24561ea6b86e5f8a073841d3e7075e500
04d2aaac2bcd815e9a4f6e9cdfab376dfbfebf20f6bd95d1f45f0a5861dfa103	1800	1805	0	0	8f485e7a38168c47bab778bb1ffd1bd24561ea6b86e5f8a073841d3e7075e500
04d2aaac2bcd815e9a4f6e9cdfab376dfbfebf20f6bd95d1f45f0a5861dfa103	1805	1810	0	0	8f485e7a38168c47bab778bb1ffd1bd24561ea6b86e5f8a073841d3e7075e500
04d2aaac2bcd815e9a4f6e9cdfab376dfbfebf20f6bd95d1f45f0a5861dfa103	1810	1815	0	0	8f485e7a38168c47bab778bb1ffd1bd24561ea6b86e5f8a073841d3e7075e500
04d2aaac2bcd815e9a4f6e9cdfab376dfbfebf20f6bd95d1f45f0a5861dfa103	1815	1820	0	0	8f485e7a38168c47bab778bb1ffd1bd24561ea6b86e5f8a073841d3e7075e500
04d2aaac2bcd815e9a4f6e9cdfab376dfbfebf20f6bd95d1f45f0a5861dfa103	1820	1825	0	0	8f485e7a38168c47bab778bb1ffd1bd24561ea6b86e5f8a073841d3e7075e500
04d2aaac2bcd815e9a4f6e9cdfab376dfbfebf20f6bd95d1f45f0a5861dfa103	1825	1830	0	0	8f485e7a38168c47bab778bb1ffd1bd24561ea6b86e5f8a073841d3e7075e500
04d2aaac2bcd815e9a4f6e9cdfab376dfbfebf20f6bd95d1f45f0a5861dfa103	1830	1835	0	0	8f485e7a38168c47bab778bb1ffd1bd24561ea6b86e5f8a073841d3e7075e500
04d2aaac2bcd815e9a4f6e9cdfab376dfbfebf20f6bd95d1f45f0a5861dfa103	1835	1840	0	0	8f485e7a38168c47bab778bb1ffd1bd24561ea6b86e5f8a073841d3e7075e500
04d2aaac2bcd815e9a4f6e9cdfab376dfbfebf20f6bd95d1f45f0a5861dfa103	1840	1845	0	0	8f485e7a38168c47bab778bb1ffd1bd24561ea6b86e5f8a073841d3e7075e500
04d2aaac2bcd815e9a4f6e9cdfab376dfbfebf20f6bd95d1f45f0a5861dfa103	1845	1850	0	0	8f485e7a38168c47bab778bb1ffd1bd24561ea6b86e5f8a073841d3e7075e500
04d2aaac2bcd815e9a4f6e9cdfab376dfbfebf20f6bd95d1f45f0a5861dfa103	1850	1855	0	0	8f485e7a38168c47bab778bb1ffd1bd24561ea6b86e5f8a073841d3e7075e500
04d2aaac2bcd815e9a4f6e9cdfab376dfbfebf20f6bd95d1f45f0a5861dfa103	1855	1860	0	0	8f485e7a38168c47bab778bb1ffd1bd24561ea6b86e5f8a073841d3e7075e500
04d2aaac2bcd815e9a4f6e9cdfab376dfbfebf20f6bd95d1f45f0a5861dfa103	1860	1865	0	0	8f485e7a38168c47bab778bb1ffd1bd24561ea6b86e5f8a073841d3e7075e500
04d2aaac2bcd815e9a4f6e9cdfab376dfbfebf20f6bd95d1f45f0a5861dfa103	1865	1870	0	0	8f485e7a38168c47bab778bb1ffd1bd24561ea6b86e5f8a073841d3e7075e500
04d2aaac2bcd815e9a4f6e9cdfab376dfbfebf20f6bd95d1f45f0a5861dfa103	1870	1875	0	0	8f485e7a38168c47bab778bb1ffd1bd24561ea6b86e5f8a073841d3e7075e500
04d2aaac2bcd815e9a4f6e9cdfab376dfbfebf20f6bd95d1f45f0a5861dfa103	1875	1880	0	0	8f485e7a38168c47bab778bb1ffd1bd24561ea6b86e5f8a073841d3e7075e500
04d2aaac2bcd815e9a4f6e9cdfab376dfbfebf20f6bd95d1f45f0a5861dfa103	1880	1885	0	0	8f485e7a38168c47bab778bb1ffd1bd24561ea6b86e5f8a073841d3e7075e500
04d2aaac2bcd815e9a4f6e9cdfab376dfbfebf20f6bd95d1f45f0a5861dfa103	1885	1890	0	0	8f485e7a38168c47bab778bb1ffd1bd24561ea6b86e5f8a073841d3e7075e500
04d2aaac2bcd815e9a4f6e9cdfab376dfbfebf20f6bd95d1f45f0a5861dfa103	1890	1895	0	0	8f485e7a38168c47bab778bb1ffd1bd24561ea6b86e5f8a073841d3e7075e500
04d2aaac2bcd815e9a4f6e9cdfab376dfbfebf20f6bd95d1f45f0a5861dfa103	1895	1900	0	0	8f485e7a38168c47bab778bb1ffd1bd24561ea6b86e5f8a073841d3e7075e500
04d2aaac2bcd815e9a4f6e9cdfab376dfbfebf20f6bd95d1f45f0a5861dfa103	1900	1905	0	0	8f485e7a38168c47bab778bb1ffd1bd24561ea6b86e5f8a073841d3e7075e500
04d2aaac2bcd815e9a4f6e9cdfab376dfbfebf20f6bd95d1f45f0a5861dfa103	1905	1910	0	0	8f485e7a38168c47bab778bb1ffd1bd24561ea6b86e5f8a073841d3e7075e500
04d2aaac2bcd815e9a4f6e9cdfab376dfbfebf20f6bd95d1f45f0a5861dfa103	1910	1915	0	0	8f485e7a38168c47bab778bb1ffd1bd24561ea6b86e5f8a073841d3e7075e500
04d2aaac2bcd815e9a4f6e9cdfab376dfbfebf20f6bd95d1f45f0a5861dfa103	1915	1920	0	0	8f485e7a38168c47bab778bb1ffd1bd24561ea6b86e5f8a073841d3e7075e500
04d2aaac2bcd815e9a4f6e9cdfab376dfbfebf20f6bd95d1f45f0a5861dfa103	1920	1925	0	0	8f485e7a38168c47bab778bb1ffd1bd24561ea6b86e5f8a073841d3e7075e500
04d2aaac2bcd815e9a4f6e9cdfab376dfbfebf20f6bd95d1f45f0a5861dfa103	1925	1930	0	0	8f485e7a38168c47bab778bb1ffd1bd24561ea6b86e5f8a073841d3e7075e500
04d2aaac2bcd815e9a4f6e9cdfab376dfbfebf20f6bd95d1f45f0a5861dfa103	1930	1935	0	0	8f485e7a38168c47bab778bb1ffd1bd24561ea6b86e5f8a073841d3e7075e500
04d2aaac2bcd815e9a4f6e9cdfab376dfbfebf20f6bd95d1f45f0a5861dfa103	1935	1940	0	0	8f485e7a38168c47bab778bb1ffd1bd24561ea6b86e5f8a073841d3e7075e500
04d2aaac2bcd815e9a4f6e9cdfab376dfbfebf20f6bd95d1f45f0a5861dfa103	1940	1945	0	0	8f485e7a38168c47bab778bb1ffd1bd24561ea6b86e5f8a073841d3e7075e500
04d2aaac2bcd815e9a4f6e9cdfab376dfbfebf20f6bd95d1f45f0a5861dfa103	1945	1950	0	0	8f485e7a38168c47bab778bb1ffd1bd24561ea6b86e5f8a073841d3e7075e500
04d2aaac2bcd815e9a4f6e9cdfab376dfbfebf20f6bd95d1f45f0a5861dfa103	1950	1955	0	0	8f485e7a38168c47bab778bb1ffd1bd24561ea6b86e5f8a073841d3e7075e500
04d2aaac2bcd815e9a4f6e9cdfab376dfbfebf20f6bd95d1f45f0a5861dfa103	1955	1960	0	0	8f485e7a38168c47bab778bb1ffd1bd24561ea6b86e5f8a073841d3e7075e500
04d2aaac2bcd815e9a4f6e9cdfab376dfbfebf20f6bd95d1f45f0a5861dfa103	1960	1965	0	0	8f485e7a38168c47bab778bb1ffd1bd24561ea6b86e5f8a073841d3e7075e500
04d2aaac2bcd815e9a4f6e9cdfab376dfbfebf20f6bd95d1f45f0a5861dfa103	1965	1970	0	0	8f485e7a38168c47bab778bb1ffd1bd24561ea6b86e5f8a073841d3e7075e500
04d2aaac2bcd815e9a4f6e9cdfab376dfbfebf20f6bd95d1f45f0a5861dfa103	1970	1975	0	0	8f485e7a38168c47bab778bb1ffd1bd24561ea6b86e5f8a073841d3e7075e500
04d2aaac2bcd815e9a4f6e9cdfab376dfbfebf20f6bd95d1f45f0a5861dfa103	1975	1980	0	0	8f485e7a38168c47bab778bb1ffd1bd24561ea6b86e5f8a073841d3e7075e500
04d2aaac2bcd815e9a4f6e9cdfab376dfbfebf20f6bd95d1f45f0a5861dfa103	1980	1985	0	0	8f485e7a38168c47bab778bb1ffd1bd24561ea6b86e5f8a073841d3e7075e500
04d2aaac2bcd815e9a4f6e9cdfab376dfbfebf20f6bd95d1f45f0a5861dfa103	1985	1990	0	0	8f485e7a38168c47bab778bb1ffd1bd24561ea6b86e5f8a073841d3e7075e500
04d2aaac2bcd815e9a4f6e9cdfab376dfbfebf20f6bd95d1f45f0a5861dfa103	1990	1995	0	0	8f485e7a38168c47bab778bb1ffd1bd24561ea6b86e5f8a073841d3e7075e500
04d2aaac2bcd815e9a4f6e9cdfab376dfbfebf20f6bd95d1f45f0a5861dfa103	1995	2000	0	0	8f485e7a38168c47bab778bb1ffd1bd24561ea6b86e5f8a073841d3e7075e500
04d2aaac2bcd815e9a4f6e9cdfab376dfbfebf20f6bd95d1f45f0a5861dfa103	2000	2005	0	0	8f485e7a38168c47bab778bb1ffd1bd24561ea6b86e5f8a073841d3e7075e500
04d2aaac2bcd815e9a4f6e9cdfab376dfbfebf20f6bd95d1f45f0a5861dfa103	2005	2010	0	0	8f485e7a38168c47bab778bb1ffd1bd24561ea6b86e5f8a073841d3e7075e500
04d2aaac2bcd815e9a4f6e9cdfab376dfbfebf20f6bd95d1f45f0a5861dfa103	2010	2015	0	0	8f485e7a38168c47bab778bb1ffd1bd24561ea6b86e5f8a073841d3e7075e500
04d2aaac2bcd815e9a4f6e9cdfab376dfbfebf20f6bd95d1f45f0a5861dfa103	2015	2020	0	0	8f485e7a38168c47bab778bb1ffd1bd24561ea6b86e5f8a073841d3e7075e500
04d2aaac2bcd815e9a4f6e9cdfab376dfbfebf20f6bd95d1f45f0a5861dfa103	2020	2025	0	0	8f485e7a38168c47bab778bb1ffd1bd24561ea6b86e5f8a073841d3e7075e500
04d2aaac2bcd815e9a4f6e9cdfab376dfbfebf20f6bd95d1f45f0a5861dfa103	2025	2030	0	0	8f485e7a38168c47bab778bb1ffd1bd24561ea6b86e5f8a073841d3e7075e500
04d2aaac2bcd815e9a4f6e9cdfab376dfbfebf20f6bd95d1f45f0a5861dfa103	2030	2035	0	0	8f485e7a38168c47bab778bb1ffd1bd24561ea6b86e5f8a073841d3e7075e500
04d2aaac2bcd815e9a4f6e9cdfab376dfbfebf20f6bd95d1f45f0a5861dfa103	2035	2040	0	0	8f485e7a38168c47bab778bb1ffd1bd24561ea6b86e5f8a073841d3e7075e500
04d2aaac2bcd815e9a4f6e9cdfab376dfbfebf20f6bd95d1f45f0a5861dfa103	2040	2045	0	0	8f485e7a38168c47bab778bb1ffd1bd24561ea6b86e5f8a073841d3e7075e500
04d2aaac2bcd815e9a4f6e9cdfab376dfbfebf20f6bd95d1f45f0a5861dfa103	2045	2050	0	0	8f485e7a38168c47bab778bb1ffd1bd24561ea6b86e5f8a073841d3e7075e500
04d2aaac2bcd815e9a4f6e9cdfab376dfbfebf20f6bd95d1f45f0a5861dfa103	2050	2055	0	0	8f485e7a38168c47bab778bb1ffd1bd24561ea6b86e5f8a073841d3e7075e500
04d2aaac2bcd815e9a4f6e9cdfab376dfbfebf20f6bd95d1f45f0a5861dfa103	2055	2060	0	0	8f485e7a38168c47bab778bb1ffd1bd24561ea6b86e5f8a073841d3e7075e500
04d2aaac2bcd815e9a4f6e9cdfab376dfbfebf20f6bd95d1f45f0a5861dfa103	2060	2065	0	0	8f485e7a38168c47bab778bb1ffd1bd24561ea6b86e5f8a073841d3e7075e500
04d2aaac2bcd815e9a4f6e9cdfab376dfbfebf20f6bd95d1f45f0a5861dfa103	2065	2070	0	0	8f485e7a38168c47bab778bb1ffd1bd24561ea6b86e5f8a073841d3e7075e500
04d2aaac2bcd815e9a4f6e9cdfab376dfbfebf20f6bd95d1f45f0a5861dfa103	2070	2075	0	0	8f485e7a38168c47bab778bb1ffd1bd24561ea6b86e5f8a073841d3e7075e500
04d2aaac2bcd815e9a4f6e9cdfab376dfbfebf20f6bd95d1f45f0a5861dfa103	2075	2080	0	0	8f485e7a38168c47bab778bb1ffd1bd24561ea6b86e5f8a073841d3e7075e500
04d2aaac2bcd815e9a4f6e9cdfab376dfbfebf20f6bd95d1f45f0a5861dfa103	2080	2085	0	0	8f485e7a38168c47bab778bb1ffd1bd24561ea6b86e5f8a073841d3e7075e500
04d2aaac2bcd815e9a4f6e9cdfab376dfbfebf20f6bd95d1f45f0a5861dfa103	2085	2090	0	0	8f485e7a38168c47bab778bb1ffd1bd24561ea6b86e5f8a073841d3e7075e500
04d2aaac2bcd815e9a4f6e9cdfab376dfbfebf20f6bd95d1f45f0a5861dfa103	2090	2095	0	0	8f485e7a38168c47bab778bb1ffd1bd24561ea6b86e5f8a073841d3e7075e500
04d2aaac2bcd815e9a4f6e9cdfab376dfbfebf20f6bd95d1f45f0a5861dfa103	2095	2100	0	0	8f485e7a38168c47bab778bb1ffd1bd24561ea6b86e5f8a073841d3e7075e500
04d2aaac2bcd815e9a4f6e9cdfab376dfbfebf20f6bd95d1f45f0a5861dfa103	2100	2105	0	0	8f485e7a38168c47bab778bb1ffd1bd24561ea6b86e5f8a073841d3e7075e500
04d2aaac2bcd815e9a4f6e9cdfab376dfbfebf20f6bd95d1f45f0a5861dfa103	2105	2110	0	0	8f485e7a38168c47bab778bb1ffd1bd24561ea6b86e5f8a073841d3e7075e500
04d2aaac2bcd815e9a4f6e9cdfab376dfbfebf20f6bd95d1f45f0a5861dfa103	2110	2115	0	0	8f485e7a38168c47bab778bb1ffd1bd24561ea6b86e5f8a073841d3e7075e500
04d2aaac2bcd815e9a4f6e9cdfab376dfbfebf20f6bd95d1f45f0a5861dfa103	2115	2120	0	0	8f485e7a38168c47bab778bb1ffd1bd24561ea6b86e5f8a073841d3e7075e500
04d2aaac2bcd815e9a4f6e9cdfab376dfbfebf20f6bd95d1f45f0a5861dfa103	2120	2125	0	0	8f485e7a38168c47bab778bb1ffd1bd24561ea6b86e5f8a073841d3e7075e500
04d2aaac2bcd815e9a4f6e9cdfab376dfbfebf20f6bd95d1f45f0a5861dfa103	2125	2130	0	0	8f485e7a38168c47bab778bb1ffd1bd24561ea6b86e5f8a073841d3e7075e500
04d2aaac2bcd815e9a4f6e9cdfab376dfbfebf20f6bd95d1f45f0a5861dfa103	2130	2135	0	0	8f485e7a38168c47bab778bb1ffd1bd24561ea6b86e5f8a073841d3e7075e500
04d2aaac2bcd815e9a4f6e9cdfab376dfbfebf20f6bd95d1f45f0a5861dfa103	2135	2140	0	0	8f485e7a38168c47bab778bb1ffd1bd24561ea6b86e5f8a073841d3e7075e500
04d2aaac2bcd815e9a4f6e9cdfab376dfbfebf20f6bd95d1f45f0a5861dfa103	2140	2145	0	0	8f485e7a38168c47bab778bb1ffd1bd24561ea6b86e5f8a073841d3e7075e500
04d2aaac2bcd815e9a4f6e9cdfab376dfbfebf20f6bd95d1f45f0a5861dfa103	2145	2150	0	0	8f485e7a38168c47bab778bb1ffd1bd24561ea6b86e5f8a073841d3e7075e500
04d2aaac2bcd815e9a4f6e9cdfab376dfbfebf20f6bd95d1f45f0a5861dfa103	2150	2155	0	0	8f485e7a38168c47bab778bb1ffd1bd24561ea6b86e5f8a073841d3e7075e500
04d2aaac2bcd815e9a4f6e9cdfab376dfbfebf20f6bd95d1f45f0a5861dfa103	2155	2160	0	0	8f485e7a38168c47bab778bb1ffd1bd24561ea6b86e5f8a073841d3e7075e500
04d2aaac2bcd815e9a4f6e9cdfab376dfbfebf20f6bd95d1f45f0a5861dfa103	2160	2165	0	0	8f485e7a38168c47bab778bb1ffd1bd24561ea6b86e5f8a073841d3e7075e500
04d2aaac2bcd815e9a4f6e9cdfab376dfbfebf20f6bd95d1f45f0a5861dfa103	2165	2170	0	0	8f485e7a38168c47bab778bb1ffd1bd24561ea6b86e5f8a073841d3e7075e500
04d2aaac2bcd815e9a4f6e9cdfab376dfbfebf20f6bd95d1f45f0a5861dfa103	2170	2175	0	0	8f485e7a38168c47bab778bb1ffd1bd24561ea6b86e5f8a073841d3e7075e500
04d2aaac2bcd815e9a4f6e9cdfab376dfbfebf20f6bd95d1f45f0a5861dfa103	2175	2180	0	0	8f485e7a38168c47bab778bb1ffd1bd24561ea6b86e5f8a073841d3e7075e500
04d2aaac2bcd815e9a4f6e9cdfab376dfbfebf20f6bd95d1f45f0a5861dfa103	2180	2185	0	0	8f485e7a38168c47bab778bb1ffd1bd24561ea6b86e5f8a073841d3e7075e500
04d2aaac2bcd815e9a4f6e9cdfab376dfbfebf20f6bd95d1f45f0a5861dfa103	2185	2190	0	0	8f485e7a38168c47bab778bb1ffd1bd24561ea6b86e5f8a073841d3e7075e500
04d2aaac2bcd815e9a4f6e9cdfab376dfbfebf20f6bd95d1f45f0a5861dfa103	2190	2195	0	0	8f485e7a38168c47bab778bb1ffd1bd24561ea6b86e5f8a073841d3e7075e500
04d2aaac2bcd815e9a4f6e9cdfab376dfbfebf20f6bd95d1f45f0a5861dfa103	2195	2200	0	0	8f485e7a38168c47bab778bb1ffd1bd24561ea6b86e5f8a073841d3e7075e500
04d2aaac2bcd815e9a4f6e9cdfab376dfbfebf20f6bd95d1f45f0a5861dfa103	2200	2205	0	0	8f485e7a38168c47bab778bb1ffd1bd24561ea6b86e5f8a073841d3e7075e500
04d2aaac2bcd815e9a4f6e9cdfab376dfbfebf20f6bd95d1f45f0a5861dfa103	2205	2210	0	0	8f485e7a38168c47bab778bb1ffd1bd24561ea6b86e5f8a073841d3e7075e500
04d2aaac2bcd815e9a4f6e9cdfab376dfbfebf20f6bd95d1f45f0a5861dfa103	2210	2215	0	0	8f485e7a38168c47bab778bb1ffd1bd24561ea6b86e5f8a073841d3e7075e500
04d2aaac2bcd815e9a4f6e9cdfab376dfbfebf20f6bd95d1f45f0a5861dfa103	2215	2220	0	0	8f485e7a38168c47bab778bb1ffd1bd24561ea6b86e5f8a073841d3e7075e500
04d2aaac2bcd815e9a4f6e9cdfab376dfbfebf20f6bd95d1f45f0a5861dfa103	2220	2225	0	0	8f485e7a38168c47bab778bb1ffd1bd24561ea6b86e5f8a073841d3e7075e500
04d2aaac2bcd815e9a4f6e9cdfab376dfbfebf20f6bd95d1f45f0a5861dfa103	2225	2230	0	0	8f485e7a38168c47bab778bb1ffd1bd24561ea6b86e5f8a073841d3e7075e500
04d2aaac2bcd815e9a4f6e9cdfab376dfbfebf20f6bd95d1f45f0a5861dfa103	2230	2235	0	0	8f485e7a38168c47bab778bb1ffd1bd24561ea6b86e5f8a073841d3e7075e500
04d2aaac2bcd815e9a4f6e9cdfab376dfbfebf20f6bd95d1f45f0a5861dfa103	2235	2240	0	0	8f485e7a38168c47bab778bb1ffd1bd24561ea6b86e5f8a073841d3e7075e500
04d2aaac2bcd815e9a4f6e9cdfab376dfbfebf20f6bd95d1f45f0a5861dfa103	2240	2245	0	0	8f485e7a38168c47bab778bb1ffd1bd24561ea6b86e5f8a073841d3e7075e500
04d2aaac2bcd815e9a4f6e9cdfab376dfbfebf20f6bd95d1f45f0a5861dfa103	2245	2250	0	0	8f485e7a38168c47bab778bb1ffd1bd24561ea6b86e5f8a073841d3e7075e500
04d2aaac2bcd815e9a4f6e9cdfab376dfbfebf20f6bd95d1f45f0a5861dfa103	2250	2255	0	0	8f485e7a38168c47bab778bb1ffd1bd24561ea6b86e5f8a073841d3e7075e500
04d2aaac2bcd815e9a4f6e9cdfab376dfbfebf20f6bd95d1f45f0a5861dfa103	2255	2260	0	0	8f485e7a38168c47bab778bb1ffd1bd24561ea6b86e5f8a073841d3e7075e500
04d2aaac2bcd815e9a4f6e9cdfab376dfbfebf20f6bd95d1f45f0a5861dfa103	2260	2265	0	0	8f485e7a38168c47bab778bb1ffd1bd24561ea6b86e5f8a073841d3e7075e500
04d2aaac2bcd815e9a4f6e9cdfab376dfbfebf20f6bd95d1f45f0a5861dfa103	2265	2270	0	0	8f485e7a38168c47bab778bb1ffd1bd24561ea6b86e5f8a073841d3e7075e500
04d2aaac2bcd815e9a4f6e9cdfab376dfbfebf20f6bd95d1f45f0a5861dfa103	2270	2275	0	0	8f485e7a38168c47bab778bb1ffd1bd24561ea6b86e5f8a073841d3e7075e500
04d2aaac2bcd815e9a4f6e9cdfab376dfbfebf20f6bd95d1f45f0a5861dfa103	2275	2280	0	0	8f485e7a38168c47bab778bb1ffd1bd24561ea6b86e5f8a073841d3e7075e500
04d2aaac2bcd815e9a4f6e9cdfab376dfbfebf20f6bd95d1f45f0a5861dfa103	2280	2285	0	0	8f485e7a38168c47bab778bb1ffd1bd24561ea6b86e5f8a073841d3e7075e500
04d2aaac2bcd815e9a4f6e9cdfab376dfbfebf20f6bd95d1f45f0a5861dfa103	2285	2290	0	0	8f485e7a38168c47bab778bb1ffd1bd24561ea6b86e5f8a073841d3e7075e500
04d2aaac2bcd815e9a4f6e9cdfab376dfbfebf20f6bd95d1f45f0a5861dfa103	2290	2295	0	0	8f485e7a38168c47bab778bb1ffd1bd24561ea6b86e5f8a073841d3e7075e500
04d2aaac2bcd815e9a4f6e9cdfab376dfbfebf20f6bd95d1f45f0a5861dfa103	2295	2300	0	0	8f485e7a38168c47bab778bb1ffd1bd24561ea6b86e5f8a073841d3e7075e500
04d2aaac2bcd815e9a4f6e9cdfab376dfbfebf20f6bd95d1f45f0a5861dfa103	2300	2305	0	0	8f485e7a38168c47bab778bb1ffd1bd24561ea6b86e5f8a073841d3e7075e500
04d2aaac2bcd815e9a4f6e9cdfab376dfbfebf20f6bd95d1f45f0a5861dfa103	2305	2310	0	0	8f485e7a38168c47bab778bb1ffd1bd24561ea6b86e5f8a073841d3e7075e500
04d2aaac2bcd815e9a4f6e9cdfab376dfbfebf20f6bd95d1f45f0a5861dfa103	2310	2315	0	0	8f485e7a38168c47bab778bb1ffd1bd24561ea6b86e5f8a073841d3e7075e500
04d2aaac2bcd815e9a4f6e9cdfab376dfbfebf20f6bd95d1f45f0a5861dfa103	2315	2320	0	0	8f485e7a38168c47bab778bb1ffd1bd24561ea6b86e5f8a073841d3e7075e500
04d2aaac2bcd815e9a4f6e9cdfab376dfbfebf20f6bd95d1f45f0a5861dfa103	2320	2325	0	0	8f485e7a38168c47bab778bb1ffd1bd24561ea6b86e5f8a073841d3e7075e500
04d2aaac2bcd815e9a4f6e9cdfab376dfbfebf20f6bd95d1f45f0a5861dfa103	2325	2330	0	0	8f485e7a38168c47bab778bb1ffd1bd24561ea6b86e5f8a073841d3e7075e500
04d2aaac2bcd815e9a4f6e9cdfab376dfbfebf20f6bd95d1f45f0a5861dfa103	2330	2335	0	0	8f485e7a38168c47bab778bb1ffd1bd24561ea6b86e5f8a073841d3e7075e500
04d2aaac2bcd815e9a4f6e9cdfab376dfbfebf20f6bd95d1f45f0a5861dfa103	2335	2340	0	0	8f485e7a38168c47bab778bb1ffd1bd24561ea6b86e5f8a073841d3e7075e500
04d2aaac2bcd815e9a4f6e9cdfab376dfbfebf20f6bd95d1f45f0a5861dfa103	2340	2345	0	0	8f485e7a38168c47bab778bb1ffd1bd24561ea6b86e5f8a073841d3e7075e500
04d2aaac2bcd815e9a4f6e9cdfab376dfbfebf20f6bd95d1f45f0a5861dfa103	2345	2350	0	0	8f485e7a38168c47bab778bb1ffd1bd24561ea6b86e5f8a073841d3e7075e500
04d2aaac2bcd815e9a4f6e9cdfab376dfbfebf20f6bd95d1f45f0a5861dfa103	2350	2355	0	0	8f485e7a38168c47bab778bb1ffd1bd24561ea6b86e5f8a073841d3e7075e500
04d2aaac2bcd815e9a4f6e9cdfab376dfbfebf20f6bd95d1f45f0a5861dfa103	2355	2360	0	0	8f485e7a38168c47bab778bb1ffd1bd24561ea6b86e5f8a073841d3e7075e500
04d2aaac2bcd815e9a4f6e9cdfab376dfbfebf20f6bd95d1f45f0a5861dfa103	2360	2365	0	0	8f485e7a38168c47bab778bb1ffd1bd24561ea6b86e5f8a073841d3e7075e500
04d2aaac2bcd815e9a4f6e9cdfab376dfbfebf20f6bd95d1f45f0a5861dfa103	2365	2370	0	0	8f485e7a38168c47bab778bb1ffd1bd24561ea6b86e5f8a073841d3e7075e500
04d2aaac2bcd815e9a4f6e9cdfab376dfbfebf20f6bd95d1f45f0a5861dfa103	2370	2375	0	0	8f485e7a38168c47bab778bb1ffd1bd24561ea6b86e5f8a073841d3e7075e500
04d2aaac2bcd815e9a4f6e9cdfab376dfbfebf20f6bd95d1f45f0a5861dfa103	2375	2380	0	0	8f485e7a38168c47bab778bb1ffd1bd24561ea6b86e5f8a073841d3e7075e500
04d2aaac2bcd815e9a4f6e9cdfab376dfbfebf20f6bd95d1f45f0a5861dfa103	2380	2385	0	0	8f485e7a38168c47bab778bb1ffd1bd24561ea6b86e5f8a073841d3e7075e500
04d2aaac2bcd815e9a4f6e9cdfab376dfbfebf20f6bd95d1f45f0a5861dfa103	2385	2390	0	0	8f485e7a38168c47bab778bb1ffd1bd24561ea6b86e5f8a073841d3e7075e500
04d2aaac2bcd815e9a4f6e9cdfab376dfbfebf20f6bd95d1f45f0a5861dfa103	2390	2395	0	0	8f485e7a38168c47bab778bb1ffd1bd24561ea6b86e5f8a073841d3e7075e500
04d2aaac2bcd815e9a4f6e9cdfab376dfbfebf20f6bd95d1f45f0a5861dfa103	2395	2400	0	0	8f485e7a38168c47bab778bb1ffd1bd24561ea6b86e5f8a073841d3e7075e500
04d2aaac2bcd815e9a4f6e9cdfab376dfbfebf20f6bd95d1f45f0a5861dfa103	2400	2405	0	0	8f485e7a38168c47bab778bb1ffd1bd24561ea6b86e5f8a073841d3e7075e500
04d2aaac2bcd815e9a4f6e9cdfab376dfbfebf20f6bd95d1f45f0a5861dfa103	2405	2410	0	0	8f485e7a38168c47bab778bb1ffd1bd24561ea6b86e5f8a073841d3e7075e500
04d2aaac2bcd815e9a4f6e9cdfab376dfbfebf20f6bd95d1f45f0a5861dfa103	2410	2415	0	0	8f485e7a38168c47bab778bb1ffd1bd24561ea6b86e5f8a073841d3e7075e500
04d2aaac2bcd815e9a4f6e9cdfab376dfbfebf20f6bd95d1f45f0a5861dfa103	2415	2420	0	0	8f485e7a38168c47bab778bb1ffd1bd24561ea6b86e5f8a073841d3e7075e500
04d2aaac2bcd815e9a4f6e9cdfab376dfbfebf20f6bd95d1f45f0a5861dfa103	2420	2425	0	0	8f485e7a38168c47bab778bb1ffd1bd24561ea6b86e5f8a073841d3e7075e500
04d2aaac2bcd815e9a4f6e9cdfab376dfbfebf20f6bd95d1f45f0a5861dfa103	2425	2430	0	0	8f485e7a38168c47bab778bb1ffd1bd24561ea6b86e5f8a073841d3e7075e500
04d2aaac2bcd815e9a4f6e9cdfab376dfbfebf20f6bd95d1f45f0a5861dfa103	2430	2435	0	0	8f485e7a38168c47bab778bb1ffd1bd24561ea6b86e5f8a073841d3e7075e500
04d2aaac2bcd815e9a4f6e9cdfab376dfbfebf20f6bd95d1f45f0a5861dfa103	2435	2440	0	0	8f485e7a38168c47bab778bb1ffd1bd24561ea6b86e5f8a073841d3e7075e500
04d2aaac2bcd815e9a4f6e9cdfab376dfbfebf20f6bd95d1f45f0a5861dfa103	2440	2445	0	0	8f485e7a38168c47bab778bb1ffd1bd24561ea6b86e5f8a073841d3e7075e500
04d2aaac2bcd815e9a4f6e9cdfab376dfbfebf20f6bd95d1f45f0a5861dfa103	2445	2450	0	0	8f485e7a38168c47bab778bb1ffd1bd24561ea6b86e5f8a073841d3e7075e500
04d2aaac2bcd815e9a4f6e9cdfab376dfbfebf20f6bd95d1f45f0a5861dfa103	2450	2455	0	0	8f485e7a38168c47bab778bb1ffd1bd24561ea6b86e5f8a073841d3e7075e500
04d2aaac2bcd815e9a4f6e9cdfab376dfbfebf20f6bd95d1f45f0a5861dfa103	2455	2460	0	0	8f485e7a38168c47bab778bb1ffd1bd24561ea6b86e5f8a073841d3e7075e500
04d2aaac2bcd815e9a4f6e9cdfab376dfbfebf20f6bd95d1f45f0a5861dfa103	2460	2465	0	0	8f485e7a38168c47bab778bb1ffd1bd24561ea6b86e5f8a073841d3e7075e500
04d2aaac2bcd815e9a4f6e9cdfab376dfbfebf20f6bd95d1f45f0a5861dfa103	2465	2470	0	0	8f485e7a38168c47bab778bb1ffd1bd24561ea6b86e5f8a073841d3e7075e500
04d2aaac2bcd815e9a4f6e9cdfab376dfbfebf20f6bd95d1f45f0a5861dfa103	2470	2475	0	0	8f485e7a38168c47bab778bb1ffd1bd24561ea6b86e5f8a073841d3e7075e500
04d2aaac2bcd815e9a4f6e9cdfab376dfbfebf20f6bd95d1f45f0a5861dfa103	2475	2480	0	0	8f485e7a38168c47bab778bb1ffd1bd24561ea6b86e5f8a073841d3e7075e500
04d2aaac2bcd815e9a4f6e9cdfab376dfbfebf20f6bd95d1f45f0a5861dfa103	2480	2485	0	0	8f485e7a38168c47bab778bb1ffd1bd24561ea6b86e5f8a073841d3e7075e500
04d2aaac2bcd815e9a4f6e9cdfab376dfbfebf20f6bd95d1f45f0a5861dfa103	2485	2490	0	0	8f485e7a38168c47bab778bb1ffd1bd24561ea6b86e5f8a073841d3e7075e500
04d2aaac2bcd815e9a4f6e9cdfab376dfbfebf20f6bd95d1f45f0a5861dfa103	2490	2495	0	0	8f485e7a38168c47bab778bb1ffd1bd24561ea6b86e5f8a073841d3e7075e500
04d2aaac2bcd815e9a4f6e9cdfab376dfbfebf20f6bd95d1f45f0a5861dfa103	2495	2500	0	0	8f485e7a38168c47bab778bb1ffd1bd24561ea6b86e5f8a073841d3e7075e500
04d2aaac2bcd815e9a4f6e9cdfab376dfbfebf20f6bd95d1f45f0a5861dfa103	2500	2505	0	0	8f485e7a38168c47bab778bb1ffd1bd24561ea6b86e5f8a073841d3e7075e500
04d2aaac2bcd815e9a4f6e9cdfab376dfbfebf20f6bd95d1f45f0a5861dfa103	2505	2510	0	0	8f485e7a38168c47bab778bb1ffd1bd24561ea6b86e5f8a073841d3e7075e500
04d2aaac2bcd815e9a4f6e9cdfab376dfbfebf20f6bd95d1f45f0a5861dfa103	2510	2515	0	0	8f485e7a38168c47bab778bb1ffd1bd24561ea6b86e5f8a073841d3e7075e500
04d2aaac2bcd815e9a4f6e9cdfab376dfbfebf20f6bd95d1f45f0a5861dfa103	2515	2520	0	0	8f485e7a38168c47bab778bb1ffd1bd24561ea6b86e5f8a073841d3e7075e500
04d2aaac2bcd815e9a4f6e9cdfab376dfbfebf20f6bd95d1f45f0a5861dfa103	2520	2525	0	0	8f485e7a38168c47bab778bb1ffd1bd24561ea6b86e5f8a073841d3e7075e500
04d2aaac2bcd815e9a4f6e9cdfab376dfbfebf20f6bd95d1f45f0a5861dfa103	2525	2530	0	0	8f485e7a38168c47bab778bb1ffd1bd24561ea6b86e5f8a073841d3e7075e500
04d2aaac2bcd815e9a4f6e9cdfab376dfbfebf20f6bd95d1f45f0a5861dfa103	2530	2535	0	0	8f485e7a38168c47bab778bb1ffd1bd24561ea6b86e5f8a073841d3e7075e500
04d2aaac2bcd815e9a4f6e9cdfab376dfbfebf20f6bd95d1f45f0a5861dfa103	2535	2540	0	0	8f485e7a38168c47bab778bb1ffd1bd24561ea6b86e5f8a073841d3e7075e500
04d2aaac2bcd815e9a4f6e9cdfab376dfbfebf20f6bd95d1f45f0a5861dfa103	2540	2545	0	0	8f485e7a38168c47bab778bb1ffd1bd24561ea6b86e5f8a073841d3e7075e500
04d2aaac2bcd815e9a4f6e9cdfab376dfbfebf20f6bd95d1f45f0a5861dfa103	2545	2550	0	0	8f485e7a38168c47bab778bb1ffd1bd24561ea6b86e5f8a073841d3e7075e500
04d2aaac2bcd815e9a4f6e9cdfab376dfbfebf20f6bd95d1f45f0a5861dfa103	2550	2555	0	0	8f485e7a38168c47bab778bb1ffd1bd24561ea6b86e5f8a073841d3e7075e500
04d2aaac2bcd815e9a4f6e9cdfab376dfbfebf20f6bd95d1f45f0a5861dfa103	2555	2560	0	0	8f485e7a38168c47bab778bb1ffd1bd24561ea6b86e5f8a073841d3e7075e500
04d2aaac2bcd815e9a4f6e9cdfab376dfbfebf20f6bd95d1f45f0a5861dfa103	2560	2565	0	0	8f485e7a38168c47bab778bb1ffd1bd24561ea6b86e5f8a073841d3e7075e500
04d2aaac2bcd815e9a4f6e9cdfab376dfbfebf20f6bd95d1f45f0a5861dfa103	2565	2570	0	0	8f485e7a38168c47bab778bb1ffd1bd24561ea6b86e5f8a073841d3e7075e500
04d2aaac2bcd815e9a4f6e9cdfab376dfbfebf20f6bd95d1f45f0a5861dfa103	2570	2575	0	0	8f485e7a38168c47bab778bb1ffd1bd24561ea6b86e5f8a073841d3e7075e500
04d2aaac2bcd815e9a4f6e9cdfab376dfbfebf20f6bd95d1f45f0a5861dfa103	2575	2580	0	0	8f485e7a38168c47bab778bb1ffd1bd24561ea6b86e5f8a073841d3e7075e500
04d2aaac2bcd815e9a4f6e9cdfab376dfbfebf20f6bd95d1f45f0a5861dfa103	2580	2585	0	0	8f485e7a38168c47bab778bb1ffd1bd24561ea6b86e5f8a073841d3e7075e500
04d2aaac2bcd815e9a4f6e9cdfab376dfbfebf20f6bd95d1f45f0a5861dfa103	2585	2590	0	0	8f485e7a38168c47bab778bb1ffd1bd24561ea6b86e5f8a073841d3e7075e500
04d2aaac2bcd815e9a4f6e9cdfab376dfbfebf20f6bd95d1f45f0a5861dfa103	2590	2595	0	0	8f485e7a38168c47bab778bb1ffd1bd24561ea6b86e5f8a073841d3e7075e500
04d2aaac2bcd815e9a4f6e9cdfab376dfbfebf20f6bd95d1f45f0a5861dfa103	2595	2600	0	0	8f485e7a38168c47bab778bb1ffd1bd24561ea6b86e5f8a073841d3e7075e500
04d2aaac2bcd815e9a4f6e9cdfab376dfbfebf20f6bd95d1f45f0a5861dfa103	2600	2605	0	0	8f485e7a38168c47bab778bb1ffd1bd24561ea6b86e5f8a073841d3e7075e500
04d2aaac2bcd815e9a4f6e9cdfab376dfbfebf20f6bd95d1f45f0a5861dfa103	2605	2610	0	0	8f485e7a38168c47bab778bb1ffd1bd24561ea6b86e5f8a073841d3e7075e500
04d2aaac2bcd815e9a4f6e9cdfab376dfbfebf20f6bd95d1f45f0a5861dfa103	2610	2615	0	0	8f485e7a38168c47bab778bb1ffd1bd24561ea6b86e5f8a073841d3e7075e500
04d2aaac2bcd815e9a4f6e9cdfab376dfbfebf20f6bd95d1f45f0a5861dfa103	2615	2620	0	0	8f485e7a38168c47bab778bb1ffd1bd24561ea6b86e5f8a073841d3e7075e500
04d2aaac2bcd815e9a4f6e9cdfab376dfbfebf20f6bd95d1f45f0a5861dfa103	2620	2625	0	0	8f485e7a38168c47bab778bb1ffd1bd24561ea6b86e5f8a073841d3e7075e500
04d2aaac2bcd815e9a4f6e9cdfab376dfbfebf20f6bd95d1f45f0a5861dfa103	2625	2630	0	0	8f485e7a38168c47bab778bb1ffd1bd24561ea6b86e5f8a073841d3e7075e500
04d2aaac2bcd815e9a4f6e9cdfab376dfbfebf20f6bd95d1f45f0a5861dfa103	2630	2635	0	0	8f485e7a38168c47bab778bb1ffd1bd24561ea6b86e5f8a073841d3e7075e500
04d2aaac2bcd815e9a4f6e9cdfab376dfbfebf20f6bd95d1f45f0a5861dfa103	2635	2640	0	0	8f485e7a38168c47bab778bb1ffd1bd24561ea6b86e5f8a073841d3e7075e500
04d2aaac2bcd815e9a4f6e9cdfab376dfbfebf20f6bd95d1f45f0a5861dfa103	2640	2645	0	0	8f485e7a38168c47bab778bb1ffd1bd24561ea6b86e5f8a073841d3e7075e500
04d2aaac2bcd815e9a4f6e9cdfab376dfbfebf20f6bd95d1f45f0a5861dfa103	2645	2650	0	0	8f485e7a38168c47bab778bb1ffd1bd24561ea6b86e5f8a073841d3e7075e500
04d2aaac2bcd815e9a4f6e9cdfab376dfbfebf20f6bd95d1f45f0a5861dfa103	2650	2655	0	0	8f485e7a38168c47bab778bb1ffd1bd24561ea6b86e5f8a073841d3e7075e500
04d2aaac2bcd815e9a4f6e9cdfab376dfbfebf20f6bd95d1f45f0a5861dfa103	2655	2660	0	0	8f485e7a38168c47bab778bb1ffd1bd24561ea6b86e5f8a073841d3e7075e500
04d2aaac2bcd815e9a4f6e9cdfab376dfbfebf20f6bd95d1f45f0a5861dfa103	2660	2665	0	0	8f485e7a38168c47bab778bb1ffd1bd24561ea6b86e5f8a073841d3e7075e500
04d2aaac2bcd815e9a4f6e9cdfab376dfbfebf20f6bd95d1f45f0a5861dfa103	2665	2670	0	0	8f485e7a38168c47bab778bb1ffd1bd24561ea6b86e5f8a073841d3e7075e500
04d2aaac2bcd815e9a4f6e9cdfab376dfbfebf20f6bd95d1f45f0a5861dfa103	2670	2675	0	0	8f485e7a38168c47bab778bb1ffd1bd24561ea6b86e5f8a073841d3e7075e500
04d2aaac2bcd815e9a4f6e9cdfab376dfbfebf20f6bd95d1f45f0a5861dfa103	2675	2680	0	0	8f485e7a38168c47bab778bb1ffd1bd24561ea6b86e5f8a073841d3e7075e500
04d2aaac2bcd815e9a4f6e9cdfab376dfbfebf20f6bd95d1f45f0a5861dfa103	2680	2685	0	0	8f485e7a38168c47bab778bb1ffd1bd24561ea6b86e5f8a073841d3e7075e500
04d2aaac2bcd815e9a4f6e9cdfab376dfbfebf20f6bd95d1f45f0a5861dfa103	2685	2690	0	0	8f485e7a38168c47bab778bb1ffd1bd24561ea6b86e5f8a073841d3e7075e500
04d2aaac2bcd815e9a4f6e9cdfab376dfbfebf20f6bd95d1f45f0a5861dfa103	2690	2695	0	0	8f485e7a38168c47bab778bb1ffd1bd24561ea6b86e5f8a073841d3e7075e500
04d2aaac2bcd815e9a4f6e9cdfab376dfbfebf20f6bd95d1f45f0a5861dfa103	2695	2700	0	0	8f485e7a38168c47bab778bb1ffd1bd24561ea6b86e5f8a073841d3e7075e500
04d2aaac2bcd815e9a4f6e9cdfab376dfbfebf20f6bd95d1f45f0a5861dfa103	2700	2705	0	0	8f485e7a38168c47bab778bb1ffd1bd24561ea6b86e5f8a073841d3e7075e500
04d2aaac2bcd815e9a4f6e9cdfab376dfbfebf20f6bd95d1f45f0a5861dfa103	2705	2710	0	0	8f485e7a38168c47bab778bb1ffd1bd24561ea6b86e5f8a073841d3e7075e500
04d2aaac2bcd815e9a4f6e9cdfab376dfbfebf20f6bd95d1f45f0a5861dfa103	2710	2715	0	0	8f485e7a38168c47bab778bb1ffd1bd24561ea6b86e5f8a073841d3e7075e500
04d2aaac2bcd815e9a4f6e9cdfab376dfbfebf20f6bd95d1f45f0a5861dfa103	2715	2720	0	0	8f485e7a38168c47bab778bb1ffd1bd24561ea6b86e5f8a073841d3e7075e500
04d2aaac2bcd815e9a4f6e9cdfab376dfbfebf20f6bd95d1f45f0a5861dfa103	2720	2725	0	0	8f485e7a38168c47bab778bb1ffd1bd24561ea6b86e5f8a073841d3e7075e500
04d2aaac2bcd815e9a4f6e9cdfab376dfbfebf20f6bd95d1f45f0a5861dfa103	2725	2730	0	0	8f485e7a38168c47bab778bb1ffd1bd24561ea6b86e5f8a073841d3e7075e500
04d2aaac2bcd815e9a4f6e9cdfab376dfbfebf20f6bd95d1f45f0a5861dfa103	2730	2735	0	0	8f485e7a38168c47bab778bb1ffd1bd24561ea6b86e5f8a073841d3e7075e500
04d2aaac2bcd815e9a4f6e9cdfab376dfbfebf20f6bd95d1f45f0a5861dfa103	2735	2740	0	0	8f485e7a38168c47bab778bb1ffd1bd24561ea6b86e5f8a073841d3e7075e500
04d2aaac2bcd815e9a4f6e9cdfab376dfbfebf20f6bd95d1f45f0a5861dfa103	2740	2745	0	0	8f485e7a38168c47bab778bb1ffd1bd24561ea6b86e5f8a073841d3e7075e500
04d2aaac2bcd815e9a4f6e9cdfab376dfbfebf20f6bd95d1f45f0a5861dfa103	2745	2750	0	0	8f485e7a38168c47bab778bb1ffd1bd24561ea6b86e5f8a073841d3e7075e500
04d2aaac2bcd815e9a4f6e9cdfab376dfbfebf20f6bd95d1f45f0a5861dfa103	2750	2755	0	0	8f485e7a38168c47bab778bb1ffd1bd24561ea6b86e5f8a073841d3e7075e500
04d2aaac2bcd815e9a4f6e9cdfab376dfbfebf20f6bd95d1f45f0a5861dfa103	2755	2760	0	0	8f485e7a38168c47bab778bb1ffd1bd24561ea6b86e5f8a073841d3e7075e500
04d2aaac2bcd815e9a4f6e9cdfab376dfbfebf20f6bd95d1f45f0a5861dfa103	2760	2765	0	0	8f485e7a38168c47bab778bb1ffd1bd24561ea6b86e5f8a073841d3e7075e500
04d2aaac2bcd815e9a4f6e9cdfab376dfbfebf20f6bd95d1f45f0a5861dfa103	2765	2770	0	0	8f485e7a38168c47bab778bb1ffd1bd24561ea6b86e5f8a073841d3e7075e500
04d2aaac2bcd815e9a4f6e9cdfab376dfbfebf20f6bd95d1f45f0a5861dfa103	2770	2775	0	0	8f485e7a38168c47bab778bb1ffd1bd24561ea6b86e5f8a073841d3e7075e500
04d2aaac2bcd815e9a4f6e9cdfab376dfbfebf20f6bd95d1f45f0a5861dfa103	2775	2780	0	0	8f485e7a38168c47bab778bb1ffd1bd24561ea6b86e5f8a073841d3e7075e500
04d2aaac2bcd815e9a4f6e9cdfab376dfbfebf20f6bd95d1f45f0a5861dfa103	2780	2785	0	0	8f485e7a38168c47bab778bb1ffd1bd24561ea6b86e5f8a073841d3e7075e500
04d2aaac2bcd815e9a4f6e9cdfab376dfbfebf20f6bd95d1f45f0a5861dfa103	2785	2790	0	0	8f485e7a38168c47bab778bb1ffd1bd24561ea6b86e5f8a073841d3e7075e500
04d2aaac2bcd815e9a4f6e9cdfab376dfbfebf20f6bd95d1f45f0a5861dfa103	2790	2795	1	0	8f485e7a38168c47bab778bb1ffd1bd24561ea6b86e5f8a073841d3e7075e500
04d2aaac2bcd815e9a4f6e9cdfab376dfbfebf20f6bd95d1f45f0a5861dfa103	2795	2800	0	0	8f485e7a38168c47bab778bb1ffd1bd24561ea6b86e5f8a073841d3e7075e500
04d2aaac2bcd815e9a4f6e9cdfab376dfbfebf20f6bd95d1f45f0a5861dfa103	2800	2805	0	0	8f485e7a38168c47bab778bb1ffd1bd24561ea6b86e5f8a073841d3e7075e500
04d2aaac2bcd815e9a4f6e9cdfab376dfbfebf20f6bd95d1f45f0a5861dfa103	2805	2810	0	0	8f485e7a38168c47bab778bb1ffd1bd24561ea6b86e5f8a073841d3e7075e500
04d2aaac2bcd815e9a4f6e9cdfab376dfbfebf20f6bd95d1f45f0a5861dfa103	2810	2815	0	0	8f485e7a38168c47bab778bb1ffd1bd24561ea6b86e5f8a073841d3e7075e500
04d2aaac2bcd815e9a4f6e9cdfab376dfbfebf20f6bd95d1f45f0a5861dfa103	2815	2820	0	0	8f485e7a38168c47bab778bb1ffd1bd24561ea6b86e5f8a073841d3e7075e500
04d2aaac2bcd815e9a4f6e9cdfab376dfbfebf20f6bd95d1f45f0a5861dfa103	2820	2825	0	0	8f485e7a38168c47bab778bb1ffd1bd24561ea6b86e5f8a073841d3e7075e500
04d2aaac2bcd815e9a4f6e9cdfab376dfbfebf20f6bd95d1f45f0a5861dfa103	2825	2830	0	0	8f485e7a38168c47bab778bb1ffd1bd24561ea6b86e5f8a073841d3e7075e500
04d2aaac2bcd815e9a4f6e9cdfab376dfbfebf20f6bd95d1f45f0a5861dfa103	2830	2835	0	0	8f485e7a38168c47bab778bb1ffd1bd24561ea6b86e5f8a073841d3e7075e500
04d2aaac2bcd815e9a4f6e9cdfab376dfbfebf20f6bd95d1f45f0a5861dfa103	2835	2840	0	0	8f485e7a38168c47bab778bb1ffd1bd24561ea6b86e5f8a073841d3e7075e500
04d2aaac2bcd815e9a4f6e9cdfab376dfbfebf20f6bd95d1f45f0a5861dfa103	2840	2845	0	0	8f485e7a38168c47bab778bb1ffd1bd24561ea6b86e5f8a073841d3e7075e500
04d2aaac2bcd815e9a4f6e9cdfab376dfbfebf20f6bd95d1f45f0a5861dfa103	2845	2850	0	0	8f485e7a38168c47bab778bb1ffd1bd24561ea6b86e5f8a073841d3e7075e500
04d2aaac2bcd815e9a4f6e9cdfab376dfbfebf20f6bd95d1f45f0a5861dfa103	2850	2855	0	0	8f485e7a38168c47bab778bb1ffd1bd24561ea6b86e5f8a073841d3e7075e500
04d2aaac2bcd815e9a4f6e9cdfab376dfbfebf20f6bd95d1f45f0a5861dfa103	2855	2860	0	0	8f485e7a38168c47bab778bb1ffd1bd24561ea6b86e5f8a073841d3e7075e500
04d2aaac2bcd815e9a4f6e9cdfab376dfbfebf20f6bd95d1f45f0a5861dfa103	2860	2865	0	0	8f485e7a38168c47bab778bb1ffd1bd24561ea6b86e5f8a073841d3e7075e500
04d2aaac2bcd815e9a4f6e9cdfab376dfbfebf20f6bd95d1f45f0a5861dfa103	2865	2870	0	0	8f485e7a38168c47bab778bb1ffd1bd24561ea6b86e5f8a073841d3e7075e500
04d2aaac2bcd815e9a4f6e9cdfab376dfbfebf20f6bd95d1f45f0a5861dfa103	2870	2875	0	0	8f485e7a38168c47bab778bb1ffd1bd24561ea6b86e5f8a073841d3e7075e500
04d2aaac2bcd815e9a4f6e9cdfab376dfbfebf20f6bd95d1f45f0a5861dfa103	2875	2880	0	0	8f485e7a38168c47bab778bb1ffd1bd24561ea6b86e5f8a073841d3e7075e500
04d2aaac2bcd815e9a4f6e9cdfab376dfbfebf20f6bd95d1f45f0a5861dfa103	2880	2885	0	0	8f485e7a38168c47bab778bb1ffd1bd24561ea6b86e5f8a073841d3e7075e500
04d2aaac2bcd815e9a4f6e9cdfab376dfbfebf20f6bd95d1f45f0a5861dfa103	2885	2890	0	1	8f485e7a38168c47bab778bb1ffd1bd24561ea6b86e5f8a073841d3e7075e500
04d2aaac2bcd815e9a4f6e9cdfab376dfbfebf20f6bd95d1f45f0a5861dfa103	2890	2895	0	0	8f485e7a38168c47bab778bb1ffd1bd24561ea6b86e5f8a073841d3e7075e500
04d2aaac2bcd815e9a4f6e9cdfab376dfbfebf20f6bd95d1f45f0a5861dfa103	2895	2900	0	0	8f485e7a38168c47bab778bb1ffd1bd24561ea6b86e5f8a073841d3e7075e500
04d2aaac2bcd815e9a4f6e9cdfab376dfbfebf20f6bd95d1f45f0a5861dfa103	2900	2905	0	0	8f485e7a38168c47bab778bb1ffd1bd24561ea6b86e5f8a073841d3e7075e500
04d2aaac2bcd815e9a4f6e9cdfab376dfbfebf20f6bd95d1f45f0a5861dfa103	2905	2910	0	0	8f485e7a38168c47bab778bb1ffd1bd24561ea6b86e5f8a073841d3e7075e500
04d2aaac2bcd815e9a4f6e9cdfab376dfbfebf20f6bd95d1f45f0a5861dfa103	2910	2915	0	0	8f485e7a38168c47bab778bb1ffd1bd24561ea6b86e5f8a073841d3e7075e500
04d2aaac2bcd815e9a4f6e9cdfab376dfbfebf20f6bd95d1f45f0a5861dfa103	2915	2920	0	0	8f485e7a38168c47bab778bb1ffd1bd24561ea6b86e5f8a073841d3e7075e500
04d2aaac2bcd815e9a4f6e9cdfab376dfbfebf20f6bd95d1f45f0a5861dfa103	2920	2925	0	0	8f485e7a38168c47bab778bb1ffd1bd24561ea6b86e5f8a073841d3e7075e500
04d2aaac2bcd815e9a4f6e9cdfab376dfbfebf20f6bd95d1f45f0a5861dfa103	2925	2930	0	0	8f485e7a38168c47bab778bb1ffd1bd24561ea6b86e5f8a073841d3e7075e500
04d2aaac2bcd815e9a4f6e9cdfab376dfbfebf20f6bd95d1f45f0a5861dfa103	2930	2935	0	0	8f485e7a38168c47bab778bb1ffd1bd24561ea6b86e5f8a073841d3e7075e500
04d2aaac2bcd815e9a4f6e9cdfab376dfbfebf20f6bd95d1f45f0a5861dfa103	2935	2940	0	0	8f485e7a38168c47bab778bb1ffd1bd24561ea6b86e5f8a073841d3e7075e500
04d2aaac2bcd815e9a4f6e9cdfab376dfbfebf20f6bd95d1f45f0a5861dfa103	2940	2945	0	0	8f485e7a38168c47bab778bb1ffd1bd24561ea6b86e5f8a073841d3e7075e500
04d2aaac2bcd815e9a4f6e9cdfab376dfbfebf20f6bd95d1f45f0a5861dfa103	2945	2950	0	0	8f485e7a38168c47bab778bb1ffd1bd24561ea6b86e5f8a073841d3e7075e500
04d2aaac2bcd815e9a4f6e9cdfab376dfbfebf20f6bd95d1f45f0a5861dfa103	2950	2955	0	0	8f485e7a38168c47bab778bb1ffd1bd24561ea6b86e5f8a073841d3e7075e500
04d2aaac2bcd815e9a4f6e9cdfab376dfbfebf20f6bd95d1f45f0a5861dfa103	2955	2960	0	0	8f485e7a38168c47bab778bb1ffd1bd24561ea6b86e5f8a073841d3e7075e500
04d2aaac2bcd815e9a4f6e9cdfab376dfbfebf20f6bd95d1f45f0a5861dfa103	2960	2965	0	0	8f485e7a38168c47bab778bb1ffd1bd24561ea6b86e5f8a073841d3e7075e500
04d2aaac2bcd815e9a4f6e9cdfab376dfbfebf20f6bd95d1f45f0a5861dfa103	2965	2970	0	0	8f485e7a38168c47bab778bb1ffd1bd24561ea6b86e5f8a073841d3e7075e500
04d2aaac2bcd815e9a4f6e9cdfab376dfbfebf20f6bd95d1f45f0a5861dfa103	2970	2975	0	0	8f485e7a38168c47bab778bb1ffd1bd24561ea6b86e5f8a073841d3e7075e500
04d2aaac2bcd815e9a4f6e9cdfab376dfbfebf20f6bd95d1f45f0a5861dfa103	2975	2980	0	0	8f485e7a38168c47bab778bb1ffd1bd24561ea6b86e5f8a073841d3e7075e500
04d2aaac2bcd815e9a4f6e9cdfab376dfbfebf20f6bd95d1f45f0a5861dfa103	2980	2985	0	0	8f485e7a38168c47bab778bb1ffd1bd24561ea6b86e5f8a073841d3e7075e500
04d2aaac2bcd815e9a4f6e9cdfab376dfbfebf20f6bd95d1f45f0a5861dfa103	2985	2990	0	0	8f485e7a38168c47bab778bb1ffd1bd24561ea6b86e5f8a073841d3e7075e500
04d2aaac2bcd815e9a4f6e9cdfab376dfbfebf20f6bd95d1f45f0a5861dfa103	2990	2995	0	0	8f485e7a38168c47bab778bb1ffd1bd24561ea6b86e5f8a073841d3e7075e500
04d2aaac2bcd815e9a4f6e9cdfab376dfbfebf20f6bd95d1f45f0a5861dfa103	2995	3000	0	0	8f485e7a38168c47bab778bb1ffd1bd24561ea6b86e5f8a073841d3e7075e500
04d2aaac2bcd815e9a4f6e9cdfab376dfbfebf20f6bd95d1f45f0a5861dfa103	3000	3005	0	0	8f485e7a38168c47bab778bb1ffd1bd24561ea6b86e5f8a073841d3e7075e500
04d2aaac2bcd815e9a4f6e9cdfab376dfbfebf20f6bd95d1f45f0a5861dfa103	3005	3010	0	0	8f485e7a38168c47bab778bb1ffd1bd24561ea6b86e5f8a073841d3e7075e500
04d2aaac2bcd815e9a4f6e9cdfab376dfbfebf20f6bd95d1f45f0a5861dfa103	3010	3015	0	0	8f485e7a38168c47bab778bb1ffd1bd24561ea6b86e5f8a073841d3e7075e500
04d2aaac2bcd815e9a4f6e9cdfab376dfbfebf20f6bd95d1f45f0a5861dfa103	3015	3020	0	0	8f485e7a38168c47bab778bb1ffd1bd24561ea6b86e5f8a073841d3e7075e500
04d2aaac2bcd815e9a4f6e9cdfab376dfbfebf20f6bd95d1f45f0a5861dfa103	3020	3025	0	0	8f485e7a38168c47bab778bb1ffd1bd24561ea6b86e5f8a073841d3e7075e500
04d2aaac2bcd815e9a4f6e9cdfab376dfbfebf20f6bd95d1f45f0a5861dfa103	3025	3030	0	0	8f485e7a38168c47bab778bb1ffd1bd24561ea6b86e5f8a073841d3e7075e500
04d2aaac2bcd815e9a4f6e9cdfab376dfbfebf20f6bd95d1f45f0a5861dfa103	3030	3035	0	0	8f485e7a38168c47bab778bb1ffd1bd24561ea6b86e5f8a073841d3e7075e500
04d2aaac2bcd815e9a4f6e9cdfab376dfbfebf20f6bd95d1f45f0a5861dfa103	3035	3040	0	0	8f485e7a38168c47bab778bb1ffd1bd24561ea6b86e5f8a073841d3e7075e500
04d2aaac2bcd815e9a4f6e9cdfab376dfbfebf20f6bd95d1f45f0a5861dfa103	3040	3045	0	0	8f485e7a38168c47bab778bb1ffd1bd24561ea6b86e5f8a073841d3e7075e500
04d2aaac2bcd815e9a4f6e9cdfab376dfbfebf20f6bd95d1f45f0a5861dfa103	3045	3050	0	0	8f485e7a38168c47bab778bb1ffd1bd24561ea6b86e5f8a073841d3e7075e500
04d2aaac2bcd815e9a4f6e9cdfab376dfbfebf20f6bd95d1f45f0a5861dfa103	3050	3055	0	0	8f485e7a38168c47bab778bb1ffd1bd24561ea6b86e5f8a073841d3e7075e500
04d2aaac2bcd815e9a4f6e9cdfab376dfbfebf20f6bd95d1f45f0a5861dfa103	3055	3060	0	0	8f485e7a38168c47bab778bb1ffd1bd24561ea6b86e5f8a073841d3e7075e500
04d2aaac2bcd815e9a4f6e9cdfab376dfbfebf20f6bd95d1f45f0a5861dfa103	3060	3065	0	0	8f485e7a38168c47bab778bb1ffd1bd24561ea6b86e5f8a073841d3e7075e500
04d2aaac2bcd815e9a4f6e9cdfab376dfbfebf20f6bd95d1f45f0a5861dfa103	3065	3070	0	0	8f485e7a38168c47bab778bb1ffd1bd24561ea6b86e5f8a073841d3e7075e500
04d2aaac2bcd815e9a4f6e9cdfab376dfbfebf20f6bd95d1f45f0a5861dfa103	3070	3075	0	0	8f485e7a38168c47bab778bb1ffd1bd24561ea6b86e5f8a073841d3e7075e500
04d2aaac2bcd815e9a4f6e9cdfab376dfbfebf20f6bd95d1f45f0a5861dfa103	3075	3080	0	0	8f485e7a38168c47bab778bb1ffd1bd24561ea6b86e5f8a073841d3e7075e500
04d2aaac2bcd815e9a4f6e9cdfab376dfbfebf20f6bd95d1f45f0a5861dfa103	3080	3085	0	0	8f485e7a38168c47bab778bb1ffd1bd24561ea6b86e5f8a073841d3e7075e500
04d2aaac2bcd815e9a4f6e9cdfab376dfbfebf20f6bd95d1f45f0a5861dfa103	3085	3090	0	0	8f485e7a38168c47bab778bb1ffd1bd24561ea6b86e5f8a073841d3e7075e500
04d2aaac2bcd815e9a4f6e9cdfab376dfbfebf20f6bd95d1f45f0a5861dfa103	3090	3095	0	0	8f485e7a38168c47bab778bb1ffd1bd24561ea6b86e5f8a073841d3e7075e500
04d2aaac2bcd815e9a4f6e9cdfab376dfbfebf20f6bd95d1f45f0a5861dfa103	3095	3100	0	0	8f485e7a38168c47bab778bb1ffd1bd24561ea6b86e5f8a073841d3e7075e500
04d2aaac2bcd815e9a4f6e9cdfab376dfbfebf20f6bd95d1f45f0a5861dfa103	3100	3105	0	0	8f485e7a38168c47bab778bb1ffd1bd24561ea6b86e5f8a073841d3e7075e500
04d2aaac2bcd815e9a4f6e9cdfab376dfbfebf20f6bd95d1f45f0a5861dfa103	3105	3110	0	0	8f485e7a38168c47bab778bb1ffd1bd24561ea6b86e5f8a073841d3e7075e500
04d2aaac2bcd815e9a4f6e9cdfab376dfbfebf20f6bd95d1f45f0a5861dfa103	3110	3115	0	0	8f485e7a38168c47bab778bb1ffd1bd24561ea6b86e5f8a073841d3e7075e500
04d2aaac2bcd815e9a4f6e9cdfab376dfbfebf20f6bd95d1f45f0a5861dfa103	3115	3120	0	0	8f485e7a38168c47bab778bb1ffd1bd24561ea6b86e5f8a073841d3e7075e500
04d2aaac2bcd815e9a4f6e9cdfab376dfbfebf20f6bd95d1f45f0a5861dfa103	3120	3125	0	0	8f485e7a38168c47bab778bb1ffd1bd24561ea6b86e5f8a073841d3e7075e500
04d2aaac2bcd815e9a4f6e9cdfab376dfbfebf20f6bd95d1f45f0a5861dfa103	3125	3130	0	0	8f485e7a38168c47bab778bb1ffd1bd24561ea6b86e5f8a073841d3e7075e500
04d2aaac2bcd815e9a4f6e9cdfab376dfbfebf20f6bd95d1f45f0a5861dfa103	3130	3135	0	0	8f485e7a38168c47bab778bb1ffd1bd24561ea6b86e5f8a073841d3e7075e500
04d2aaac2bcd815e9a4f6e9cdfab376dfbfebf20f6bd95d1f45f0a5861dfa103	3135	3140	0	0	8f485e7a38168c47bab778bb1ffd1bd24561ea6b86e5f8a073841d3e7075e500
04d2aaac2bcd815e9a4f6e9cdfab376dfbfebf20f6bd95d1f45f0a5861dfa103	3140	3145	0	0	8f485e7a38168c47bab778bb1ffd1bd24561ea6b86e5f8a073841d3e7075e500
04d2aaac2bcd815e9a4f6e9cdfab376dfbfebf20f6bd95d1f45f0a5861dfa103	3145	3150	0	0	8f485e7a38168c47bab778bb1ffd1bd24561ea6b86e5f8a073841d3e7075e500
04d2aaac2bcd815e9a4f6e9cdfab376dfbfebf20f6bd95d1f45f0a5861dfa103	3150	3155	0	0	8f485e7a38168c47bab778bb1ffd1bd24561ea6b86e5f8a073841d3e7075e500
04d2aaac2bcd815e9a4f6e9cdfab376dfbfebf20f6bd95d1f45f0a5861dfa103	3155	3160	0	0	8f485e7a38168c47bab778bb1ffd1bd24561ea6b86e5f8a073841d3e7075e500
04d2aaac2bcd815e9a4f6e9cdfab376dfbfebf20f6bd95d1f45f0a5861dfa103	3160	3165	0	0	8f485e7a38168c47bab778bb1ffd1bd24561ea6b86e5f8a073841d3e7075e500
04d2aaac2bcd815e9a4f6e9cdfab376dfbfebf20f6bd95d1f45f0a5861dfa103	3165	3170	0	0	8f485e7a38168c47bab778bb1ffd1bd24561ea6b86e5f8a073841d3e7075e500
04d2aaac2bcd815e9a4f6e9cdfab376dfbfebf20f6bd95d1f45f0a5861dfa103	3170	3175	0	0	8f485e7a38168c47bab778bb1ffd1bd24561ea6b86e5f8a073841d3e7075e500
04d2aaac2bcd815e9a4f6e9cdfab376dfbfebf20f6bd95d1f45f0a5861dfa103	3175	3180	0	0	8f485e7a38168c47bab778bb1ffd1bd24561ea6b86e5f8a073841d3e7075e500
04d2aaac2bcd815e9a4f6e9cdfab376dfbfebf20f6bd95d1f45f0a5861dfa103	3180	3185	0	0	8f485e7a38168c47bab778bb1ffd1bd24561ea6b86e5f8a073841d3e7075e500
04d2aaac2bcd815e9a4f6e9cdfab376dfbfebf20f6bd95d1f45f0a5861dfa103	3185	3190	0	0	8f485e7a38168c47bab778bb1ffd1bd24561ea6b86e5f8a073841d3e7075e500
04d2aaac2bcd815e9a4f6e9cdfab376dfbfebf20f6bd95d1f45f0a5861dfa103	3190	3195	0	0	8f485e7a38168c47bab778bb1ffd1bd24561ea6b86e5f8a073841d3e7075e500
04d2aaac2bcd815e9a4f6e9cdfab376dfbfebf20f6bd95d1f45f0a5861dfa103	3195	3200	0	0	8f485e7a38168c47bab778bb1ffd1bd24561ea6b86e5f8a073841d3e7075e500
04d2aaac2bcd815e9a4f6e9cdfab376dfbfebf20f6bd95d1f45f0a5861dfa103	3200	3205	0	0	8f485e7a38168c47bab778bb1ffd1bd24561ea6b86e5f8a073841d3e7075e500
04d2aaac2bcd815e9a4f6e9cdfab376dfbfebf20f6bd95d1f45f0a5861dfa103	3205	3210	0	0	8f485e7a38168c47bab778bb1ffd1bd24561ea6b86e5f8a073841d3e7075e500
04d2aaac2bcd815e9a4f6e9cdfab376dfbfebf20f6bd95d1f45f0a5861dfa103	3210	3215	0	0	8f485e7a38168c47bab778bb1ffd1bd24561ea6b86e5f8a073841d3e7075e500
04d2aaac2bcd815e9a4f6e9cdfab376dfbfebf20f6bd95d1f45f0a5861dfa103	3215	3220	0	0	8f485e7a38168c47bab778bb1ffd1bd24561ea6b86e5f8a073841d3e7075e500
04d2aaac2bcd815e9a4f6e9cdfab376dfbfebf20f6bd95d1f45f0a5861dfa103	3220	3225	0	0	8f485e7a38168c47bab778bb1ffd1bd24561ea6b86e5f8a073841d3e7075e500
04d2aaac2bcd815e9a4f6e9cdfab376dfbfebf20f6bd95d1f45f0a5861dfa103	3225	3230	0	0	8f485e7a38168c47bab778bb1ffd1bd24561ea6b86e5f8a073841d3e7075e500
04d2aaac2bcd815e9a4f6e9cdfab376dfbfebf20f6bd95d1f45f0a5861dfa103	3230	3235	0	0	8f485e7a38168c47bab778bb1ffd1bd24561ea6b86e5f8a073841d3e7075e500
04d2aaac2bcd815e9a4f6e9cdfab376dfbfebf20f6bd95d1f45f0a5861dfa103	3235	3240	0	0	8f485e7a38168c47bab778bb1ffd1bd24561ea6b86e5f8a073841d3e7075e500
04d2aaac2bcd815e9a4f6e9cdfab376dfbfebf20f6bd95d1f45f0a5861dfa103	3240	3245	0	0	8f485e7a38168c47bab778bb1ffd1bd24561ea6b86e5f8a073841d3e7075e500
04d2aaac2bcd815e9a4f6e9cdfab376dfbfebf20f6bd95d1f45f0a5861dfa103	3245	3250	0	0	8f485e7a38168c47bab778bb1ffd1bd24561ea6b86e5f8a073841d3e7075e500
04d2aaac2bcd815e9a4f6e9cdfab376dfbfebf20f6bd95d1f45f0a5861dfa103	3250	3255	0	0	8f485e7a38168c47bab778bb1ffd1bd24561ea6b86e5f8a073841d3e7075e500
04d2aaac2bcd815e9a4f6e9cdfab376dfbfebf20f6bd95d1f45f0a5861dfa103	3255	3260	0	0	8f485e7a38168c47bab778bb1ffd1bd24561ea6b86e5f8a073841d3e7075e500
04d2aaac2bcd815e9a4f6e9cdfab376dfbfebf20f6bd95d1f45f0a5861dfa103	3260	3265	0	0	8f485e7a38168c47bab778bb1ffd1bd24561ea6b86e5f8a073841d3e7075e500
04d2aaac2bcd815e9a4f6e9cdfab376dfbfebf20f6bd95d1f45f0a5861dfa103	3265	3270	0	0	8f485e7a38168c47bab778bb1ffd1bd24561ea6b86e5f8a073841d3e7075e500
04d2aaac2bcd815e9a4f6e9cdfab376dfbfebf20f6bd95d1f45f0a5861dfa103	3270	3275	0	0	8f485e7a38168c47bab778bb1ffd1bd24561ea6b86e5f8a073841d3e7075e500
04d2aaac2bcd815e9a4f6e9cdfab376dfbfebf20f6bd95d1f45f0a5861dfa103	3275	3280	0	0	8f485e7a38168c47bab778bb1ffd1bd24561ea6b86e5f8a073841d3e7075e500
04d2aaac2bcd815e9a4f6e9cdfab376dfbfebf20f6bd95d1f45f0a5861dfa103	3280	3285	0	0	8f485e7a38168c47bab778bb1ffd1bd24561ea6b86e5f8a073841d3e7075e500
04d2aaac2bcd815e9a4f6e9cdfab376dfbfebf20f6bd95d1f45f0a5861dfa103	3285	3290	0	0	8f485e7a38168c47bab778bb1ffd1bd24561ea6b86e5f8a073841d3e7075e500
04d2aaac2bcd815e9a4f6e9cdfab376dfbfebf20f6bd95d1f45f0a5861dfa103	3290	3295	0	0	8f485e7a38168c47bab778bb1ffd1bd24561ea6b86e5f8a073841d3e7075e500
04d2aaac2bcd815e9a4f6e9cdfab376dfbfebf20f6bd95d1f45f0a5861dfa103	3295	3300	0	0	8f485e7a38168c47bab778bb1ffd1bd24561ea6b86e5f8a073841d3e7075e500
04d2aaac2bcd815e9a4f6e9cdfab376dfbfebf20f6bd95d1f45f0a5861dfa103	3300	3305	0	0	8f485e7a38168c47bab778bb1ffd1bd24561ea6b86e5f8a073841d3e7075e500
04d2aaac2bcd815e9a4f6e9cdfab376dfbfebf20f6bd95d1f45f0a5861dfa103	3305	3310	0	0	8f485e7a38168c47bab778bb1ffd1bd24561ea6b86e5f8a073841d3e7075e500
04d2aaac2bcd815e9a4f6e9cdfab376dfbfebf20f6bd95d1f45f0a5861dfa103	3310	3315	0	0	8f485e7a38168c47bab778bb1ffd1bd24561ea6b86e5f8a073841d3e7075e500
04d2aaac2bcd815e9a4f6e9cdfab376dfbfebf20f6bd95d1f45f0a5861dfa103	3315	3320	0	0	8f485e7a38168c47bab778bb1ffd1bd24561ea6b86e5f8a073841d3e7075e500
04d2aaac2bcd815e9a4f6e9cdfab376dfbfebf20f6bd95d1f45f0a5861dfa103	3320	3325	0	0	8f485e7a38168c47bab778bb1ffd1bd24561ea6b86e5f8a073841d3e7075e500
04d2aaac2bcd815e9a4f6e9cdfab376dfbfebf20f6bd95d1f45f0a5861dfa103	3325	3330	0	0	8f485e7a38168c47bab778bb1ffd1bd24561ea6b86e5f8a073841d3e7075e500
04d2aaac2bcd815e9a4f6e9cdfab376dfbfebf20f6bd95d1f45f0a5861dfa103	3330	3335	0	0	8f485e7a38168c47bab778bb1ffd1bd24561ea6b86e5f8a073841d3e7075e500
04d2aaac2bcd815e9a4f6e9cdfab376dfbfebf20f6bd95d1f45f0a5861dfa103	3335	3340	0	0	8f485e7a38168c47bab778bb1ffd1bd24561ea6b86e5f8a073841d3e7075e500
04d2aaac2bcd815e9a4f6e9cdfab376dfbfebf20f6bd95d1f45f0a5861dfa103	3340	3345	0	0	8f485e7a38168c47bab778bb1ffd1bd24561ea6b86e5f8a073841d3e7075e500
04d2aaac2bcd815e9a4f6e9cdfab376dfbfebf20f6bd95d1f45f0a5861dfa103	3345	3350	0	0	8f485e7a38168c47bab778bb1ffd1bd24561ea6b86e5f8a073841d3e7075e500
04d2aaac2bcd815e9a4f6e9cdfab376dfbfebf20f6bd95d1f45f0a5861dfa103	3350	3355	0	0	8f485e7a38168c47bab778bb1ffd1bd24561ea6b86e5f8a073841d3e7075e500
04d2aaac2bcd815e9a4f6e9cdfab376dfbfebf20f6bd95d1f45f0a5861dfa103	3355	3360	0	0	8f485e7a38168c47bab778bb1ffd1bd24561ea6b86e5f8a073841d3e7075e500
04d2aaac2bcd815e9a4f6e9cdfab376dfbfebf20f6bd95d1f45f0a5861dfa103	3360	3365	0	0	8f485e7a38168c47bab778bb1ffd1bd24561ea6b86e5f8a073841d3e7075e500
04d2aaac2bcd815e9a4f6e9cdfab376dfbfebf20f6bd95d1f45f0a5861dfa103	3365	3370	0	0	8f485e7a38168c47bab778bb1ffd1bd24561ea6b86e5f8a073841d3e7075e500
04d2aaac2bcd815e9a4f6e9cdfab376dfbfebf20f6bd95d1f45f0a5861dfa103	3370	3375	0	0	8f485e7a38168c47bab778bb1ffd1bd24561ea6b86e5f8a073841d3e7075e500
04d2aaac2bcd815e9a4f6e9cdfab376dfbfebf20f6bd95d1f45f0a5861dfa103	3375	3380	0	0	8f485e7a38168c47bab778bb1ffd1bd24561ea6b86e5f8a073841d3e7075e500
04d2aaac2bcd815e9a4f6e9cdfab376dfbfebf20f6bd95d1f45f0a5861dfa103	3380	3385	0	0	8f485e7a38168c47bab778bb1ffd1bd24561ea6b86e5f8a073841d3e7075e500
04d2aaac2bcd815e9a4f6e9cdfab376dfbfebf20f6bd95d1f45f0a5861dfa103	3385	3390	0	0	8f485e7a38168c47bab778bb1ffd1bd24561ea6b86e5f8a073841d3e7075e500
04d2aaac2bcd815e9a4f6e9cdfab376dfbfebf20f6bd95d1f45f0a5861dfa103	3390	3395	0	0	8f485e7a38168c47bab778bb1ffd1bd24561ea6b86e5f8a073841d3e7075e500
04d2aaac2bcd815e9a4f6e9cdfab376dfbfebf20f6bd95d1f45f0a5861dfa103	3395	3400	0	0	8f485e7a38168c47bab778bb1ffd1bd24561ea6b86e5f8a073841d3e7075e500
04d2aaac2bcd815e9a4f6e9cdfab376dfbfebf20f6bd95d1f45f0a5861dfa103	3400	3405	0	0	8f485e7a38168c47bab778bb1ffd1bd24561ea6b86e5f8a073841d3e7075e500
04d2aaac2bcd815e9a4f6e9cdfab376dfbfebf20f6bd95d1f45f0a5861dfa103	3405	3410	0	0	8f485e7a38168c47bab778bb1ffd1bd24561ea6b86e5f8a073841d3e7075e500
04d2aaac2bcd815e9a4f6e9cdfab376dfbfebf20f6bd95d1f45f0a5861dfa103	3410	3415	0	0	8f485e7a38168c47bab778bb1ffd1bd24561ea6b86e5f8a073841d3e7075e500
0a00c32711beb13cac7bfd026eb72a0a085a966bc90a5a6f92c030ceef8292c4	0	5	0	0	6af93283b275082e72cf45789f41b006e89c7d87bb0e39fbe7d884a34b87a2a2
0a00c32711beb13cac7bfd026eb72a0a085a966bc90a5a6f92c030ceef8292c4	5	10	0	0	6af93283b275082e72cf45789f41b006e89c7d87bb0e39fbe7d884a34b87a2a2
0a00c32711beb13cac7bfd026eb72a0a085a966bc90a5a6f92c030ceef8292c4	10	15	0	0	6af93283b275082e72cf45789f41b006e89c7d87bb0e39fbe7d884a34b87a2a2
0a00c32711beb13cac7bfd026eb72a0a085a966bc90a5a6f92c030ceef8292c4	15	20	0	0	6af93283b275082e72cf45789f41b006e89c7d87bb0e39fbe7d884a34b87a2a2
0a00c32711beb13cac7bfd026eb72a0a085a966bc90a5a6f92c030ceef8292c4	20	25	0	0	6af93283b275082e72cf45789f41b006e89c7d87bb0e39fbe7d884a34b87a2a2
0a00c32711beb13cac7bfd026eb72a0a085a966bc90a5a6f92c030ceef8292c4	25	30	0	0	6af93283b275082e72cf45789f41b006e89c7d87bb0e39fbe7d884a34b87a2a2
0a00c32711beb13cac7bfd026eb72a0a085a966bc90a5a6f92c030ceef8292c4	30	35	0	0	6af93283b275082e72cf45789f41b006e89c7d87bb0e39fbe7d884a34b87a2a2
0a00c32711beb13cac7bfd026eb72a0a085a966bc90a5a6f92c030ceef8292c4	35	40	0	0	6af93283b275082e72cf45789f41b006e89c7d87bb0e39fbe7d884a34b87a2a2
0a00c32711beb13cac7bfd026eb72a0a085a966bc90a5a6f92c030ceef8292c4	40	45	0	0	6af93283b275082e72cf45789f41b006e89c7d87bb0e39fbe7d884a34b87a2a2
0a00c32711beb13cac7bfd026eb72a0a085a966bc90a5a6f92c030ceef8292c4	45	50	0	0	6af93283b275082e72cf45789f41b006e89c7d87bb0e39fbe7d884a34b87a2a2
0a00c32711beb13cac7bfd026eb72a0a085a966bc90a5a6f92c030ceef8292c4	50	55	0	0	6af93283b275082e72cf45789f41b006e89c7d87bb0e39fbe7d884a34b87a2a2
0a00c32711beb13cac7bfd026eb72a0a085a966bc90a5a6f92c030ceef8292c4	55	60	0	0	6af93283b275082e72cf45789f41b006e89c7d87bb0e39fbe7d884a34b87a2a2
0a00c32711beb13cac7bfd026eb72a0a085a966bc90a5a6f92c030ceef8292c4	60	65	0	0	6af93283b275082e72cf45789f41b006e89c7d87bb0e39fbe7d884a34b87a2a2
0a00c32711beb13cac7bfd026eb72a0a085a966bc90a5a6f92c030ceef8292c4	65	70	0	0	6af93283b275082e72cf45789f41b006e89c7d87bb0e39fbe7d884a34b87a2a2
0a00c32711beb13cac7bfd026eb72a0a085a966bc90a5a6f92c030ceef8292c4	70	75	0	0	6af93283b275082e72cf45789f41b006e89c7d87bb0e39fbe7d884a34b87a2a2
0a00c32711beb13cac7bfd026eb72a0a085a966bc90a5a6f92c030ceef8292c4	75	80	0	0	6af93283b275082e72cf45789f41b006e89c7d87bb0e39fbe7d884a34b87a2a2
0a00c32711beb13cac7bfd026eb72a0a085a966bc90a5a6f92c030ceef8292c4	80	85	0	0	6af93283b275082e72cf45789f41b006e89c7d87bb0e39fbe7d884a34b87a2a2
0a00c32711beb13cac7bfd026eb72a0a085a966bc90a5a6f92c030ceef8292c4	85	90	0	0	6af93283b275082e72cf45789f41b006e89c7d87bb0e39fbe7d884a34b87a2a2
0a00c32711beb13cac7bfd026eb72a0a085a966bc90a5a6f92c030ceef8292c4	90	95	3	0	6af93283b275082e72cf45789f41b006e89c7d87bb0e39fbe7d884a34b87a2a2
0a00c32711beb13cac7bfd026eb72a0a085a966bc90a5a6f92c030ceef8292c4	95	100	2	0	6af93283b275082e72cf45789f41b006e89c7d87bb0e39fbe7d884a34b87a2a2
0a00c32711beb13cac7bfd026eb72a0a085a966bc90a5a6f92c030ceef8292c4	100	105	0	0	6af93283b275082e72cf45789f41b006e89c7d87bb0e39fbe7d884a34b87a2a2
0a00c32711beb13cac7bfd026eb72a0a085a966bc90a5a6f92c030ceef8292c4	105	110	0	0	6af93283b275082e72cf45789f41b006e89c7d87bb0e39fbe7d884a34b87a2a2
0a00c32711beb13cac7bfd026eb72a0a085a966bc90a5a6f92c030ceef8292c4	110	115	2	0	6af93283b275082e72cf45789f41b006e89c7d87bb0e39fbe7d884a34b87a2a2
0a00c32711beb13cac7bfd026eb72a0a085a966bc90a5a6f92c030ceef8292c4	115	120	4	0	6af93283b275082e72cf45789f41b006e89c7d87bb0e39fbe7d884a34b87a2a2
0a00c32711beb13cac7bfd026eb72a0a085a966bc90a5a6f92c030ceef8292c4	120	125	3	0	6af93283b275082e72cf45789f41b006e89c7d87bb0e39fbe7d884a34b87a2a2
0a00c32711beb13cac7bfd026eb72a0a085a966bc90a5a6f92c030ceef8292c4	125	130	1	0	6af93283b275082e72cf45789f41b006e89c7d87bb0e39fbe7d884a34b87a2a2
0a00c32711beb13cac7bfd026eb72a0a085a966bc90a5a6f92c030ceef8292c4	130	135	0	0	6af93283b275082e72cf45789f41b006e89c7d87bb0e39fbe7d884a34b87a2a2
0a00c32711beb13cac7bfd026eb72a0a085a966bc90a5a6f92c030ceef8292c4	135	140	0	0	6af93283b275082e72cf45789f41b006e89c7d87bb0e39fbe7d884a34b87a2a2
0a00c32711beb13cac7bfd026eb72a0a085a966bc90a5a6f92c030ceef8292c4	140	145	0	0	6af93283b275082e72cf45789f41b006e89c7d87bb0e39fbe7d884a34b87a2a2
0a00c32711beb13cac7bfd026eb72a0a085a966bc90a5a6f92c030ceef8292c4	145	150	1	0	6af93283b275082e72cf45789f41b006e89c7d87bb0e39fbe7d884a34b87a2a2
0a00c32711beb13cac7bfd026eb72a0a085a966bc90a5a6f92c030ceef8292c4	150	155	0	0	6af93283b275082e72cf45789f41b006e89c7d87bb0e39fbe7d884a34b87a2a2
0a00c32711beb13cac7bfd026eb72a0a085a966bc90a5a6f92c030ceef8292c4	155	160	0	0	6af93283b275082e72cf45789f41b006e89c7d87bb0e39fbe7d884a34b87a2a2
0a00c32711beb13cac7bfd026eb72a0a085a966bc90a5a6f92c030ceef8292c4	160	165	0	0	6af93283b275082e72cf45789f41b006e89c7d87bb0e39fbe7d884a34b87a2a2
0a00c32711beb13cac7bfd026eb72a0a085a966bc90a5a6f92c030ceef8292c4	165	170	1	0	6af93283b275082e72cf45789f41b006e89c7d87bb0e39fbe7d884a34b87a2a2
0a00c32711beb13cac7bfd026eb72a0a085a966bc90a5a6f92c030ceef8292c4	170	175	0	1	6af93283b275082e72cf45789f41b006e89c7d87bb0e39fbe7d884a34b87a2a2
0a00c32711beb13cac7bfd026eb72a0a085a966bc90a5a6f92c030ceef8292c4	175	180	6	0	6af93283b275082e72cf45789f41b006e89c7d87bb0e39fbe7d884a34b87a2a2
0a00c32711beb13cac7bfd026eb72a0a085a966bc90a5a6f92c030ceef8292c4	180	185	1	0	6af93283b275082e72cf45789f41b006e89c7d87bb0e39fbe7d884a34b87a2a2
0a00c32711beb13cac7bfd026eb72a0a085a966bc90a5a6f92c030ceef8292c4	185	190	0	0	6af93283b275082e72cf45789f41b006e89c7d87bb0e39fbe7d884a34b87a2a2
0a00c32711beb13cac7bfd026eb72a0a085a966bc90a5a6f92c030ceef8292c4	190	195	0	0	6af93283b275082e72cf45789f41b006e89c7d87bb0e39fbe7d884a34b87a2a2
0a00c32711beb13cac7bfd026eb72a0a085a966bc90a5a6f92c030ceef8292c4	195	200	0	0	6af93283b275082e72cf45789f41b006e89c7d87bb0e39fbe7d884a34b87a2a2
0a00c32711beb13cac7bfd026eb72a0a085a966bc90a5a6f92c030ceef8292c4	200	205	0	0	6af93283b275082e72cf45789f41b006e89c7d87bb0e39fbe7d884a34b87a2a2
0a00c32711beb13cac7bfd026eb72a0a085a966bc90a5a6f92c030ceef8292c4	205	210	5	0	6af93283b275082e72cf45789f41b006e89c7d87bb0e39fbe7d884a34b87a2a2
0a00c32711beb13cac7bfd026eb72a0a085a966bc90a5a6f92c030ceef8292c4	210	215	7	0	6af93283b275082e72cf45789f41b006e89c7d87bb0e39fbe7d884a34b87a2a2
0a00c32711beb13cac7bfd026eb72a0a085a966bc90a5a6f92c030ceef8292c4	215	220	0	0	6af93283b275082e72cf45789f41b006e89c7d87bb0e39fbe7d884a34b87a2a2
0a00c32711beb13cac7bfd026eb72a0a085a966bc90a5a6f92c030ceef8292c4	220	225	0	0	6af93283b275082e72cf45789f41b006e89c7d87bb0e39fbe7d884a34b87a2a2
0a00c32711beb13cac7bfd026eb72a0a085a966bc90a5a6f92c030ceef8292c4	225	230	0	0	6af93283b275082e72cf45789f41b006e89c7d87bb0e39fbe7d884a34b87a2a2
0a00c32711beb13cac7bfd026eb72a0a085a966bc90a5a6f92c030ceef8292c4	230	235	0	0	6af93283b275082e72cf45789f41b006e89c7d87bb0e39fbe7d884a34b87a2a2
0a00c32711beb13cac7bfd026eb72a0a085a966bc90a5a6f92c030ceef8292c4	235	240	0	0	6af93283b275082e72cf45789f41b006e89c7d87bb0e39fbe7d884a34b87a2a2
0a00c32711beb13cac7bfd026eb72a0a085a966bc90a5a6f92c030ceef8292c4	240	245	0	0	6af93283b275082e72cf45789f41b006e89c7d87bb0e39fbe7d884a34b87a2a2
0a00c32711beb13cac7bfd026eb72a0a085a966bc90a5a6f92c030ceef8292c4	245	250	0	0	6af93283b275082e72cf45789f41b006e89c7d87bb0e39fbe7d884a34b87a2a2
0a00c32711beb13cac7bfd026eb72a0a085a966bc90a5a6f92c030ceef8292c4	250	255	0	0	6af93283b275082e72cf45789f41b006e89c7d87bb0e39fbe7d884a34b87a2a2
0a00c32711beb13cac7bfd026eb72a0a085a966bc90a5a6f92c030ceef8292c4	255	260	0	0	6af93283b275082e72cf45789f41b006e89c7d87bb0e39fbe7d884a34b87a2a2
0a00c32711beb13cac7bfd026eb72a0a085a966bc90a5a6f92c030ceef8292c4	260	265	0	0	6af93283b275082e72cf45789f41b006e89c7d87bb0e39fbe7d884a34b87a2a2
0a00c32711beb13cac7bfd026eb72a0a085a966bc90a5a6f92c030ceef8292c4	265	270	0	0	6af93283b275082e72cf45789f41b006e89c7d87bb0e39fbe7d884a34b87a2a2
0a00c32711beb13cac7bfd026eb72a0a085a966bc90a5a6f92c030ceef8292c4	270	275	0	1	6af93283b275082e72cf45789f41b006e89c7d87bb0e39fbe7d884a34b87a2a2
0a00c32711beb13cac7bfd026eb72a0a085a966bc90a5a6f92c030ceef8292c4	275	280	0	0	6af93283b275082e72cf45789f41b006e89c7d87bb0e39fbe7d884a34b87a2a2
0a00c32711beb13cac7bfd026eb72a0a085a966bc90a5a6f92c030ceef8292c4	280	285	0	0	6af93283b275082e72cf45789f41b006e89c7d87bb0e39fbe7d884a34b87a2a2
0a00c32711beb13cac7bfd026eb72a0a085a966bc90a5a6f92c030ceef8292c4	285	290	0	0	6af93283b275082e72cf45789f41b006e89c7d87bb0e39fbe7d884a34b87a2a2
0a00c32711beb13cac7bfd026eb72a0a085a966bc90a5a6f92c030ceef8292c4	290	295	0	0	6af93283b275082e72cf45789f41b006e89c7d87bb0e39fbe7d884a34b87a2a2
0a00c32711beb13cac7bfd026eb72a0a085a966bc90a5a6f92c030ceef8292c4	295	300	0	0	6af93283b275082e72cf45789f41b006e89c7d87bb0e39fbe7d884a34b87a2a2
0a00c32711beb13cac7bfd026eb72a0a085a966bc90a5a6f92c030ceef8292c4	300	305	0	0	6af93283b275082e72cf45789f41b006e89c7d87bb0e39fbe7d884a34b87a2a2
0a00c32711beb13cac7bfd026eb72a0a085a966bc90a5a6f92c030ceef8292c4	305	310	0	0	6af93283b275082e72cf45789f41b006e89c7d87bb0e39fbe7d884a34b87a2a2
0a00c32711beb13cac7bfd026eb72a0a085a966bc90a5a6f92c030ceef8292c4	310	315	0	0	6af93283b275082e72cf45789f41b006e89c7d87bb0e39fbe7d884a34b87a2a2
0a00c32711beb13cac7bfd026eb72a0a085a966bc90a5a6f92c030ceef8292c4	315	320	0	0	6af93283b275082e72cf45789f41b006e89c7d87bb0e39fbe7d884a34b87a2a2
0a00c32711beb13cac7bfd026eb72a0a085a966bc90a5a6f92c030ceef8292c4	320	325	0	0	6af93283b275082e72cf45789f41b006e89c7d87bb0e39fbe7d884a34b87a2a2
0a00c32711beb13cac7bfd026eb72a0a085a966bc90a5a6f92c030ceef8292c4	325	330	0	0	6af93283b275082e72cf45789f41b006e89c7d87bb0e39fbe7d884a34b87a2a2
0a00c32711beb13cac7bfd026eb72a0a085a966bc90a5a6f92c030ceef8292c4	330	335	0	0	6af93283b275082e72cf45789f41b006e89c7d87bb0e39fbe7d884a34b87a2a2
0a00c32711beb13cac7bfd026eb72a0a085a966bc90a5a6f92c030ceef8292c4	335	340	0	0	6af93283b275082e72cf45789f41b006e89c7d87bb0e39fbe7d884a34b87a2a2
0a00c32711beb13cac7bfd026eb72a0a085a966bc90a5a6f92c030ceef8292c4	340	345	0	0	6af93283b275082e72cf45789f41b006e89c7d87bb0e39fbe7d884a34b87a2a2
0a00c32711beb13cac7bfd026eb72a0a085a966bc90a5a6f92c030ceef8292c4	345	350	0	0	6af93283b275082e72cf45789f41b006e89c7d87bb0e39fbe7d884a34b87a2a2
0a00c32711beb13cac7bfd026eb72a0a085a966bc90a5a6f92c030ceef8292c4	350	355	0	0	6af93283b275082e72cf45789f41b006e89c7d87bb0e39fbe7d884a34b87a2a2
0a00c32711beb13cac7bfd026eb72a0a085a966bc90a5a6f92c030ceef8292c4	355	360	0	0	6af93283b275082e72cf45789f41b006e89c7d87bb0e39fbe7d884a34b87a2a2
0a00c32711beb13cac7bfd026eb72a0a085a966bc90a5a6f92c030ceef8292c4	360	365	0	0	6af93283b275082e72cf45789f41b006e89c7d87bb0e39fbe7d884a34b87a2a2
0a00c32711beb13cac7bfd026eb72a0a085a966bc90a5a6f92c030ceef8292c4	365	370	0	0	6af93283b275082e72cf45789f41b006e89c7d87bb0e39fbe7d884a34b87a2a2
0a00c32711beb13cac7bfd026eb72a0a085a966bc90a5a6f92c030ceef8292c4	370	375	0	0	6af93283b275082e72cf45789f41b006e89c7d87bb0e39fbe7d884a34b87a2a2
0a00c32711beb13cac7bfd026eb72a0a085a966bc90a5a6f92c030ceef8292c4	375	380	0	0	6af93283b275082e72cf45789f41b006e89c7d87bb0e39fbe7d884a34b87a2a2
0a00c32711beb13cac7bfd026eb72a0a085a966bc90a5a6f92c030ceef8292c4	380	385	0	0	6af93283b275082e72cf45789f41b006e89c7d87bb0e39fbe7d884a34b87a2a2
0a00c32711beb13cac7bfd026eb72a0a085a966bc90a5a6f92c030ceef8292c4	385	390	0	0	6af93283b275082e72cf45789f41b006e89c7d87bb0e39fbe7d884a34b87a2a2
0a00c32711beb13cac7bfd026eb72a0a085a966bc90a5a6f92c030ceef8292c4	390	395	0	0	6af93283b275082e72cf45789f41b006e89c7d87bb0e39fbe7d884a34b87a2a2
0a00c32711beb13cac7bfd026eb72a0a085a966bc90a5a6f92c030ceef8292c4	395	400	0	0	6af93283b275082e72cf45789f41b006e89c7d87bb0e39fbe7d884a34b87a2a2
0a00c32711beb13cac7bfd026eb72a0a085a966bc90a5a6f92c030ceef8292c4	400	405	0	0	6af93283b275082e72cf45789f41b006e89c7d87bb0e39fbe7d884a34b87a2a2
0a00c32711beb13cac7bfd026eb72a0a085a966bc90a5a6f92c030ceef8292c4	405	410	0	0	6af93283b275082e72cf45789f41b006e89c7d87bb0e39fbe7d884a34b87a2a2
0a00c32711beb13cac7bfd026eb72a0a085a966bc90a5a6f92c030ceef8292c4	410	415	0	0	6af93283b275082e72cf45789f41b006e89c7d87bb0e39fbe7d884a34b87a2a2
0a00c32711beb13cac7bfd026eb72a0a085a966bc90a5a6f92c030ceef8292c4	415	420	0	0	6af93283b275082e72cf45789f41b006e89c7d87bb0e39fbe7d884a34b87a2a2
0a00c32711beb13cac7bfd026eb72a0a085a966bc90a5a6f92c030ceef8292c4	420	425	0	0	6af93283b275082e72cf45789f41b006e89c7d87bb0e39fbe7d884a34b87a2a2
0a00c32711beb13cac7bfd026eb72a0a085a966bc90a5a6f92c030ceef8292c4	425	430	0	0	6af93283b275082e72cf45789f41b006e89c7d87bb0e39fbe7d884a34b87a2a2
0a00c32711beb13cac7bfd026eb72a0a085a966bc90a5a6f92c030ceef8292c4	430	435	0	0	6af93283b275082e72cf45789f41b006e89c7d87bb0e39fbe7d884a34b87a2a2
0a00c32711beb13cac7bfd026eb72a0a085a966bc90a5a6f92c030ceef8292c4	435	440	0	0	6af93283b275082e72cf45789f41b006e89c7d87bb0e39fbe7d884a34b87a2a2
0a00c32711beb13cac7bfd026eb72a0a085a966bc90a5a6f92c030ceef8292c4	440	445	0	0	6af93283b275082e72cf45789f41b006e89c7d87bb0e39fbe7d884a34b87a2a2
0a00c32711beb13cac7bfd026eb72a0a085a966bc90a5a6f92c030ceef8292c4	445	450	0	0	6af93283b275082e72cf45789f41b006e89c7d87bb0e39fbe7d884a34b87a2a2
0a00c32711beb13cac7bfd026eb72a0a085a966bc90a5a6f92c030ceef8292c4	450	455	0	0	6af93283b275082e72cf45789f41b006e89c7d87bb0e39fbe7d884a34b87a2a2
0a00c32711beb13cac7bfd026eb72a0a085a966bc90a5a6f92c030ceef8292c4	455	460	0	0	6af93283b275082e72cf45789f41b006e89c7d87bb0e39fbe7d884a34b87a2a2
0a00c32711beb13cac7bfd026eb72a0a085a966bc90a5a6f92c030ceef8292c4	460	465	0	0	6af93283b275082e72cf45789f41b006e89c7d87bb0e39fbe7d884a34b87a2a2
0a00c32711beb13cac7bfd026eb72a0a085a966bc90a5a6f92c030ceef8292c4	465	470	0	0	6af93283b275082e72cf45789f41b006e89c7d87bb0e39fbe7d884a34b87a2a2
0a00c32711beb13cac7bfd026eb72a0a085a966bc90a5a6f92c030ceef8292c4	470	475	0	0	6af93283b275082e72cf45789f41b006e89c7d87bb0e39fbe7d884a34b87a2a2
0a00c32711beb13cac7bfd026eb72a0a085a966bc90a5a6f92c030ceef8292c4	475	480	0	0	6af93283b275082e72cf45789f41b006e89c7d87bb0e39fbe7d884a34b87a2a2
0a00c32711beb13cac7bfd026eb72a0a085a966bc90a5a6f92c030ceef8292c4	480	485	0	0	6af93283b275082e72cf45789f41b006e89c7d87bb0e39fbe7d884a34b87a2a2
0a00c32711beb13cac7bfd026eb72a0a085a966bc90a5a6f92c030ceef8292c4	485	490	0	0	6af93283b275082e72cf45789f41b006e89c7d87bb0e39fbe7d884a34b87a2a2
0a00c32711beb13cac7bfd026eb72a0a085a966bc90a5a6f92c030ceef8292c4	490	495	0	0	6af93283b275082e72cf45789f41b006e89c7d87bb0e39fbe7d884a34b87a2a2
0a00c32711beb13cac7bfd026eb72a0a085a966bc90a5a6f92c030ceef8292c4	495	500	0	0	6af93283b275082e72cf45789f41b006e89c7d87bb0e39fbe7d884a34b87a2a2
0a00c32711beb13cac7bfd026eb72a0a085a966bc90a5a6f92c030ceef8292c4	500	505	0	0	6af93283b275082e72cf45789f41b006e89c7d87bb0e39fbe7d884a34b87a2a2
0a00c32711beb13cac7bfd026eb72a0a085a966bc90a5a6f92c030ceef8292c4	505	510	0	0	6af93283b275082e72cf45789f41b006e89c7d87bb0e39fbe7d884a34b87a2a2
0a00c32711beb13cac7bfd026eb72a0a085a966bc90a5a6f92c030ceef8292c4	510	515	0	0	6af93283b275082e72cf45789f41b006e89c7d87bb0e39fbe7d884a34b87a2a2
0a00c32711beb13cac7bfd026eb72a0a085a966bc90a5a6f92c030ceef8292c4	515	520	0	0	6af93283b275082e72cf45789f41b006e89c7d87bb0e39fbe7d884a34b87a2a2
0a00c32711beb13cac7bfd026eb72a0a085a966bc90a5a6f92c030ceef8292c4	520	525	0	0	6af93283b275082e72cf45789f41b006e89c7d87bb0e39fbe7d884a34b87a2a2
0a00c32711beb13cac7bfd026eb72a0a085a966bc90a5a6f92c030ceef8292c4	525	530	0	0	6af93283b275082e72cf45789f41b006e89c7d87bb0e39fbe7d884a34b87a2a2
0a00c32711beb13cac7bfd026eb72a0a085a966bc90a5a6f92c030ceef8292c4	530	535	0	0	6af93283b275082e72cf45789f41b006e89c7d87bb0e39fbe7d884a34b87a2a2
0a00c32711beb13cac7bfd026eb72a0a085a966bc90a5a6f92c030ceef8292c4	535	540	0	0	6af93283b275082e72cf45789f41b006e89c7d87bb0e39fbe7d884a34b87a2a2
0a00c32711beb13cac7bfd026eb72a0a085a966bc90a5a6f92c030ceef8292c4	540	545	0	0	6af93283b275082e72cf45789f41b006e89c7d87bb0e39fbe7d884a34b87a2a2
0a00c32711beb13cac7bfd026eb72a0a085a966bc90a5a6f92c030ceef8292c4	545	550	0	0	6af93283b275082e72cf45789f41b006e89c7d87bb0e39fbe7d884a34b87a2a2
0a00c32711beb13cac7bfd026eb72a0a085a966bc90a5a6f92c030ceef8292c4	550	555	0	0	6af93283b275082e72cf45789f41b006e89c7d87bb0e39fbe7d884a34b87a2a2
0a00c32711beb13cac7bfd026eb72a0a085a966bc90a5a6f92c030ceef8292c4	555	560	0	0	6af93283b275082e72cf45789f41b006e89c7d87bb0e39fbe7d884a34b87a2a2
0a00c32711beb13cac7bfd026eb72a0a085a966bc90a5a6f92c030ceef8292c4	560	565	0	0	6af93283b275082e72cf45789f41b006e89c7d87bb0e39fbe7d884a34b87a2a2
0a00c32711beb13cac7bfd026eb72a0a085a966bc90a5a6f92c030ceef8292c4	565	570	0	0	6af93283b275082e72cf45789f41b006e89c7d87bb0e39fbe7d884a34b87a2a2
0a00c32711beb13cac7bfd026eb72a0a085a966bc90a5a6f92c030ceef8292c4	570	575	0	0	6af93283b275082e72cf45789f41b006e89c7d87bb0e39fbe7d884a34b87a2a2
0a00c32711beb13cac7bfd026eb72a0a085a966bc90a5a6f92c030ceef8292c4	575	580	0	0	6af93283b275082e72cf45789f41b006e89c7d87bb0e39fbe7d884a34b87a2a2
0a00c32711beb13cac7bfd026eb72a0a085a966bc90a5a6f92c030ceef8292c4	580	585	0	0	6af93283b275082e72cf45789f41b006e89c7d87bb0e39fbe7d884a34b87a2a2
0a00c32711beb13cac7bfd026eb72a0a085a966bc90a5a6f92c030ceef8292c4	585	590	0	0	6af93283b275082e72cf45789f41b006e89c7d87bb0e39fbe7d884a34b87a2a2
0a00c32711beb13cac7bfd026eb72a0a085a966bc90a5a6f92c030ceef8292c4	590	595	0	0	6af93283b275082e72cf45789f41b006e89c7d87bb0e39fbe7d884a34b87a2a2
0a00c32711beb13cac7bfd026eb72a0a085a966bc90a5a6f92c030ceef8292c4	595	600	0	0	6af93283b275082e72cf45789f41b006e89c7d87bb0e39fbe7d884a34b87a2a2
0a00c32711beb13cac7bfd026eb72a0a085a966bc90a5a6f92c030ceef8292c4	600	605	0	0	6af93283b275082e72cf45789f41b006e89c7d87bb0e39fbe7d884a34b87a2a2
0a00c32711beb13cac7bfd026eb72a0a085a966bc90a5a6f92c030ceef8292c4	605	610	0	0	6af93283b275082e72cf45789f41b006e89c7d87bb0e39fbe7d884a34b87a2a2
0a00c32711beb13cac7bfd026eb72a0a085a966bc90a5a6f92c030ceef8292c4	610	615	0	0	6af93283b275082e72cf45789f41b006e89c7d87bb0e39fbe7d884a34b87a2a2
0a00c32711beb13cac7bfd026eb72a0a085a966bc90a5a6f92c030ceef8292c4	615	620	0	0	6af93283b275082e72cf45789f41b006e89c7d87bb0e39fbe7d884a34b87a2a2
0a00c32711beb13cac7bfd026eb72a0a085a966bc90a5a6f92c030ceef8292c4	620	625	0	0	6af93283b275082e72cf45789f41b006e89c7d87bb0e39fbe7d884a34b87a2a2
0a00c32711beb13cac7bfd026eb72a0a085a966bc90a5a6f92c030ceef8292c4	625	630	0	0	6af93283b275082e72cf45789f41b006e89c7d87bb0e39fbe7d884a34b87a2a2
0a00c32711beb13cac7bfd026eb72a0a085a966bc90a5a6f92c030ceef8292c4	630	635	0	0	6af93283b275082e72cf45789f41b006e89c7d87bb0e39fbe7d884a34b87a2a2
0a00c32711beb13cac7bfd026eb72a0a085a966bc90a5a6f92c030ceef8292c4	635	640	0	0	6af93283b275082e72cf45789f41b006e89c7d87bb0e39fbe7d884a34b87a2a2
0a00c32711beb13cac7bfd026eb72a0a085a966bc90a5a6f92c030ceef8292c4	640	645	0	0	6af93283b275082e72cf45789f41b006e89c7d87bb0e39fbe7d884a34b87a2a2
0a00c32711beb13cac7bfd026eb72a0a085a966bc90a5a6f92c030ceef8292c4	645	650	0	0	6af93283b275082e72cf45789f41b006e89c7d87bb0e39fbe7d884a34b87a2a2
0a00c32711beb13cac7bfd026eb72a0a085a966bc90a5a6f92c030ceef8292c4	650	655	0	0	6af93283b275082e72cf45789f41b006e89c7d87bb0e39fbe7d884a34b87a2a2
0a00c32711beb13cac7bfd026eb72a0a085a966bc90a5a6f92c030ceef8292c4	655	660	2	0	6af93283b275082e72cf45789f41b006e89c7d87bb0e39fbe7d884a34b87a2a2
0a00c32711beb13cac7bfd026eb72a0a085a966bc90a5a6f92c030ceef8292c4	660	665	0	0	6af93283b275082e72cf45789f41b006e89c7d87bb0e39fbe7d884a34b87a2a2
0a00c32711beb13cac7bfd026eb72a0a085a966bc90a5a6f92c030ceef8292c4	665	670	0	0	6af93283b275082e72cf45789f41b006e89c7d87bb0e39fbe7d884a34b87a2a2
0a00c32711beb13cac7bfd026eb72a0a085a966bc90a5a6f92c030ceef8292c4	670	675	0	1	6af93283b275082e72cf45789f41b006e89c7d87bb0e39fbe7d884a34b87a2a2
0a00c32711beb13cac7bfd026eb72a0a085a966bc90a5a6f92c030ceef8292c4	675	680	0	0	6af93283b275082e72cf45789f41b006e89c7d87bb0e39fbe7d884a34b87a2a2
0a00c32711beb13cac7bfd026eb72a0a085a966bc90a5a6f92c030ceef8292c4	680	685	0	0	6af93283b275082e72cf45789f41b006e89c7d87bb0e39fbe7d884a34b87a2a2
0a00c32711beb13cac7bfd026eb72a0a085a966bc90a5a6f92c030ceef8292c4	685	690	0	0	6af93283b275082e72cf45789f41b006e89c7d87bb0e39fbe7d884a34b87a2a2
0a00c32711beb13cac7bfd026eb72a0a085a966bc90a5a6f92c030ceef8292c4	690	695	0	0	6af93283b275082e72cf45789f41b006e89c7d87bb0e39fbe7d884a34b87a2a2
0a00c32711beb13cac7bfd026eb72a0a085a966bc90a5a6f92c030ceef8292c4	695	700	0	0	6af93283b275082e72cf45789f41b006e89c7d87bb0e39fbe7d884a34b87a2a2
0a00c32711beb13cac7bfd026eb72a0a085a966bc90a5a6f92c030ceef8292c4	700	705	0	0	6af93283b275082e72cf45789f41b006e89c7d87bb0e39fbe7d884a34b87a2a2
0a00c32711beb13cac7bfd026eb72a0a085a966bc90a5a6f92c030ceef8292c4	705	710	0	0	6af93283b275082e72cf45789f41b006e89c7d87bb0e39fbe7d884a34b87a2a2
0a00c32711beb13cac7bfd026eb72a0a085a966bc90a5a6f92c030ceef8292c4	710	715	0	0	6af93283b275082e72cf45789f41b006e89c7d87bb0e39fbe7d884a34b87a2a2
0a00c32711beb13cac7bfd026eb72a0a085a966bc90a5a6f92c030ceef8292c4	715	720	0	0	6af93283b275082e72cf45789f41b006e89c7d87bb0e39fbe7d884a34b87a2a2
19a8ef58350bb7e44c772ff0d5cede01cca6d74b754da04b5fbbfe21a2d26a20	180	185	0	0	e5af67bcd318d2d412c24290a435adcb2e2cfd9af75c3226d8dbe4dda87f1682
19a8ef58350bb7e44c772ff0d5cede01cca6d74b754da04b5fbbfe21a2d26a20	185	190	0	0	e5af67bcd318d2d412c24290a435adcb2e2cfd9af75c3226d8dbe4dda87f1682
19a8ef58350bb7e44c772ff0d5cede01cca6d74b754da04b5fbbfe21a2d26a20	190	195	0	0	e5af67bcd318d2d412c24290a435adcb2e2cfd9af75c3226d8dbe4dda87f1682
19a8ef58350bb7e44c772ff0d5cede01cca6d74b754da04b5fbbfe21a2d26a20	195	200	0	0	e5af67bcd318d2d412c24290a435adcb2e2cfd9af75c3226d8dbe4dda87f1682
19a8ef58350bb7e44c772ff0d5cede01cca6d74b754da04b5fbbfe21a2d26a20	200	205	0	0	e5af67bcd318d2d412c24290a435adcb2e2cfd9af75c3226d8dbe4dda87f1682
19a8ef58350bb7e44c772ff0d5cede01cca6d74b754da04b5fbbfe21a2d26a20	205	210	0	0	e5af67bcd318d2d412c24290a435adcb2e2cfd9af75c3226d8dbe4dda87f1682
19a8ef58350bb7e44c772ff0d5cede01cca6d74b754da04b5fbbfe21a2d26a20	210	215	0	0	e5af67bcd318d2d412c24290a435adcb2e2cfd9af75c3226d8dbe4dda87f1682
19a8ef58350bb7e44c772ff0d5cede01cca6d74b754da04b5fbbfe21a2d26a20	215	220	0	0	e5af67bcd318d2d412c24290a435adcb2e2cfd9af75c3226d8dbe4dda87f1682
19a8ef58350bb7e44c772ff0d5cede01cca6d74b754da04b5fbbfe21a2d26a20	220	225	0	0	e5af67bcd318d2d412c24290a435adcb2e2cfd9af75c3226d8dbe4dda87f1682
19a8ef58350bb7e44c772ff0d5cede01cca6d74b754da04b5fbbfe21a2d26a20	225	230	0	0	e5af67bcd318d2d412c24290a435adcb2e2cfd9af75c3226d8dbe4dda87f1682
19a8ef58350bb7e44c772ff0d5cede01cca6d74b754da04b5fbbfe21a2d26a20	230	235	0	0	e5af67bcd318d2d412c24290a435adcb2e2cfd9af75c3226d8dbe4dda87f1682
19a8ef58350bb7e44c772ff0d5cede01cca6d74b754da04b5fbbfe21a2d26a20	235	240	0	0	e5af67bcd318d2d412c24290a435adcb2e2cfd9af75c3226d8dbe4dda87f1682
19a8ef58350bb7e44c772ff0d5cede01cca6d74b754da04b5fbbfe21a2d26a20	240	245	0	0	e5af67bcd318d2d412c24290a435adcb2e2cfd9af75c3226d8dbe4dda87f1682
19a8ef58350bb7e44c772ff0d5cede01cca6d74b754da04b5fbbfe21a2d26a20	245	250	0	0	e5af67bcd318d2d412c24290a435adcb2e2cfd9af75c3226d8dbe4dda87f1682
19a8ef58350bb7e44c772ff0d5cede01cca6d74b754da04b5fbbfe21a2d26a20	250	255	0	0	e5af67bcd318d2d412c24290a435adcb2e2cfd9af75c3226d8dbe4dda87f1682
19a8ef58350bb7e44c772ff0d5cede01cca6d74b754da04b5fbbfe21a2d26a20	255	260	0	0	e5af67bcd318d2d412c24290a435adcb2e2cfd9af75c3226d8dbe4dda87f1682
19a8ef58350bb7e44c772ff0d5cede01cca6d74b754da04b5fbbfe21a2d26a20	260	265	0	0	e5af67bcd318d2d412c24290a435adcb2e2cfd9af75c3226d8dbe4dda87f1682
19a8ef58350bb7e44c772ff0d5cede01cca6d74b754da04b5fbbfe21a2d26a20	265	270	0	0	e5af67bcd318d2d412c24290a435adcb2e2cfd9af75c3226d8dbe4dda87f1682
19a8ef58350bb7e44c772ff0d5cede01cca6d74b754da04b5fbbfe21a2d26a20	270	275	0	0	e5af67bcd318d2d412c24290a435adcb2e2cfd9af75c3226d8dbe4dda87f1682
19a8ef58350bb7e44c772ff0d5cede01cca6d74b754da04b5fbbfe21a2d26a20	275	280	0	0	e5af67bcd318d2d412c24290a435adcb2e2cfd9af75c3226d8dbe4dda87f1682
19a8ef58350bb7e44c772ff0d5cede01cca6d74b754da04b5fbbfe21a2d26a20	280	285	0	0	e5af67bcd318d2d412c24290a435adcb2e2cfd9af75c3226d8dbe4dda87f1682
19a8ef58350bb7e44c772ff0d5cede01cca6d74b754da04b5fbbfe21a2d26a20	285	290	0	0	e5af67bcd318d2d412c24290a435adcb2e2cfd9af75c3226d8dbe4dda87f1682
19a8ef58350bb7e44c772ff0d5cede01cca6d74b754da04b5fbbfe21a2d26a20	290	295	0	0	e5af67bcd318d2d412c24290a435adcb2e2cfd9af75c3226d8dbe4dda87f1682
19a8ef58350bb7e44c772ff0d5cede01cca6d74b754da04b5fbbfe21a2d26a20	295	300	0	0	e5af67bcd318d2d412c24290a435adcb2e2cfd9af75c3226d8dbe4dda87f1682
19a8ef58350bb7e44c772ff0d5cede01cca6d74b754da04b5fbbfe21a2d26a20	300	305	0	0	e5af67bcd318d2d412c24290a435adcb2e2cfd9af75c3226d8dbe4dda87f1682
19a8ef58350bb7e44c772ff0d5cede01cca6d74b754da04b5fbbfe21a2d26a20	305	310	0	0	e5af67bcd318d2d412c24290a435adcb2e2cfd9af75c3226d8dbe4dda87f1682
19a8ef58350bb7e44c772ff0d5cede01cca6d74b754da04b5fbbfe21a2d26a20	310	315	0	0	e5af67bcd318d2d412c24290a435adcb2e2cfd9af75c3226d8dbe4dda87f1682
19a8ef58350bb7e44c772ff0d5cede01cca6d74b754da04b5fbbfe21a2d26a20	315	320	0	0	e5af67bcd318d2d412c24290a435adcb2e2cfd9af75c3226d8dbe4dda87f1682
19a8ef58350bb7e44c772ff0d5cede01cca6d74b754da04b5fbbfe21a2d26a20	320	325	0	0	e5af67bcd318d2d412c24290a435adcb2e2cfd9af75c3226d8dbe4dda87f1682
19a8ef58350bb7e44c772ff0d5cede01cca6d74b754da04b5fbbfe21a2d26a20	325	330	0	0	e5af67bcd318d2d412c24290a435adcb2e2cfd9af75c3226d8dbe4dda87f1682
19a8ef58350bb7e44c772ff0d5cede01cca6d74b754da04b5fbbfe21a2d26a20	330	335	0	0	e5af67bcd318d2d412c24290a435adcb2e2cfd9af75c3226d8dbe4dda87f1682
19a8ef58350bb7e44c772ff0d5cede01cca6d74b754da04b5fbbfe21a2d26a20	335	340	0	0	e5af67bcd318d2d412c24290a435adcb2e2cfd9af75c3226d8dbe4dda87f1682
19a8ef58350bb7e44c772ff0d5cede01cca6d74b754da04b5fbbfe21a2d26a20	340	345	0	0	e5af67bcd318d2d412c24290a435adcb2e2cfd9af75c3226d8dbe4dda87f1682
19a8ef58350bb7e44c772ff0d5cede01cca6d74b754da04b5fbbfe21a2d26a20	345	350	0	0	e5af67bcd318d2d412c24290a435adcb2e2cfd9af75c3226d8dbe4dda87f1682
19a8ef58350bb7e44c772ff0d5cede01cca6d74b754da04b5fbbfe21a2d26a20	350	355	0	0	e5af67bcd318d2d412c24290a435adcb2e2cfd9af75c3226d8dbe4dda87f1682
19a8ef58350bb7e44c772ff0d5cede01cca6d74b754da04b5fbbfe21a2d26a20	355	360	0	0	e5af67bcd318d2d412c24290a435adcb2e2cfd9af75c3226d8dbe4dda87f1682
19a8ef58350bb7e44c772ff0d5cede01cca6d74b754da04b5fbbfe21a2d26a20	360	365	0	0	e5af67bcd318d2d412c24290a435adcb2e2cfd9af75c3226d8dbe4dda87f1682
19a8ef58350bb7e44c772ff0d5cede01cca6d74b754da04b5fbbfe21a2d26a20	365	370	0	0	e5af67bcd318d2d412c24290a435adcb2e2cfd9af75c3226d8dbe4dda87f1682
19a8ef58350bb7e44c772ff0d5cede01cca6d74b754da04b5fbbfe21a2d26a20	370	375	0	0	e5af67bcd318d2d412c24290a435adcb2e2cfd9af75c3226d8dbe4dda87f1682
19a8ef58350bb7e44c772ff0d5cede01cca6d74b754da04b5fbbfe21a2d26a20	375	380	0	0	e5af67bcd318d2d412c24290a435adcb2e2cfd9af75c3226d8dbe4dda87f1682
19a8ef58350bb7e44c772ff0d5cede01cca6d74b754da04b5fbbfe21a2d26a20	380	385	0	0	e5af67bcd318d2d412c24290a435adcb2e2cfd9af75c3226d8dbe4dda87f1682
19a8ef58350bb7e44c772ff0d5cede01cca6d74b754da04b5fbbfe21a2d26a20	385	390	0	0	e5af67bcd318d2d412c24290a435adcb2e2cfd9af75c3226d8dbe4dda87f1682
19a8ef58350bb7e44c772ff0d5cede01cca6d74b754da04b5fbbfe21a2d26a20	390	395	0	0	e5af67bcd318d2d412c24290a435adcb2e2cfd9af75c3226d8dbe4dda87f1682
19a8ef58350bb7e44c772ff0d5cede01cca6d74b754da04b5fbbfe21a2d26a20	395	400	0	0	e5af67bcd318d2d412c24290a435adcb2e2cfd9af75c3226d8dbe4dda87f1682
19a8ef58350bb7e44c772ff0d5cede01cca6d74b754da04b5fbbfe21a2d26a20	400	405	0	0	e5af67bcd318d2d412c24290a435adcb2e2cfd9af75c3226d8dbe4dda87f1682
19a8ef58350bb7e44c772ff0d5cede01cca6d74b754da04b5fbbfe21a2d26a20	405	410	0	0	e5af67bcd318d2d412c24290a435adcb2e2cfd9af75c3226d8dbe4dda87f1682
19a8ef58350bb7e44c772ff0d5cede01cca6d74b754da04b5fbbfe21a2d26a20	410	415	0	0	e5af67bcd318d2d412c24290a435adcb2e2cfd9af75c3226d8dbe4dda87f1682
19a8ef58350bb7e44c772ff0d5cede01cca6d74b754da04b5fbbfe21a2d26a20	415	420	0	0	e5af67bcd318d2d412c24290a435adcb2e2cfd9af75c3226d8dbe4dda87f1682
19a8ef58350bb7e44c772ff0d5cede01cca6d74b754da04b5fbbfe21a2d26a20	420	425	0	0	e5af67bcd318d2d412c24290a435adcb2e2cfd9af75c3226d8dbe4dda87f1682
19a8ef58350bb7e44c772ff0d5cede01cca6d74b754da04b5fbbfe21a2d26a20	425	430	0	0	e5af67bcd318d2d412c24290a435adcb2e2cfd9af75c3226d8dbe4dda87f1682
19a8ef58350bb7e44c772ff0d5cede01cca6d74b754da04b5fbbfe21a2d26a20	430	435	0	0	e5af67bcd318d2d412c24290a435adcb2e2cfd9af75c3226d8dbe4dda87f1682
19a8ef58350bb7e44c772ff0d5cede01cca6d74b754da04b5fbbfe21a2d26a20	435	440	0	0	e5af67bcd318d2d412c24290a435adcb2e2cfd9af75c3226d8dbe4dda87f1682
19a8ef58350bb7e44c772ff0d5cede01cca6d74b754da04b5fbbfe21a2d26a20	440	445	0	0	e5af67bcd318d2d412c24290a435adcb2e2cfd9af75c3226d8dbe4dda87f1682
19a8ef58350bb7e44c772ff0d5cede01cca6d74b754da04b5fbbfe21a2d26a20	445	450	0	0	e5af67bcd318d2d412c24290a435adcb2e2cfd9af75c3226d8dbe4dda87f1682
19a8ef58350bb7e44c772ff0d5cede01cca6d74b754da04b5fbbfe21a2d26a20	450	455	0	0	e5af67bcd318d2d412c24290a435adcb2e2cfd9af75c3226d8dbe4dda87f1682
19a8ef58350bb7e44c772ff0d5cede01cca6d74b754da04b5fbbfe21a2d26a20	455	460	0	0	e5af67bcd318d2d412c24290a435adcb2e2cfd9af75c3226d8dbe4dda87f1682
19a8ef58350bb7e44c772ff0d5cede01cca6d74b754da04b5fbbfe21a2d26a20	460	465	0	0	e5af67bcd318d2d412c24290a435adcb2e2cfd9af75c3226d8dbe4dda87f1682
19a8ef58350bb7e44c772ff0d5cede01cca6d74b754da04b5fbbfe21a2d26a20	465	470	0	0	e5af67bcd318d2d412c24290a435adcb2e2cfd9af75c3226d8dbe4dda87f1682
19a8ef58350bb7e44c772ff0d5cede01cca6d74b754da04b5fbbfe21a2d26a20	470	475	0	0	e5af67bcd318d2d412c24290a435adcb2e2cfd9af75c3226d8dbe4dda87f1682
19a8ef58350bb7e44c772ff0d5cede01cca6d74b754da04b5fbbfe21a2d26a20	475	480	0	0	e5af67bcd318d2d412c24290a435adcb2e2cfd9af75c3226d8dbe4dda87f1682
19a8ef58350bb7e44c772ff0d5cede01cca6d74b754da04b5fbbfe21a2d26a20	480	485	3	0	e5af67bcd318d2d412c24290a435adcb2e2cfd9af75c3226d8dbe4dda87f1682
19a8ef58350bb7e44c772ff0d5cede01cca6d74b754da04b5fbbfe21a2d26a20	485	490	0	0	e5af67bcd318d2d412c24290a435adcb2e2cfd9af75c3226d8dbe4dda87f1682
19a8ef58350bb7e44c772ff0d5cede01cca6d74b754da04b5fbbfe21a2d26a20	490	495	0	0	e5af67bcd318d2d412c24290a435adcb2e2cfd9af75c3226d8dbe4dda87f1682
19a8ef58350bb7e44c772ff0d5cede01cca6d74b754da04b5fbbfe21a2d26a20	495	500	0	0	e5af67bcd318d2d412c24290a435adcb2e2cfd9af75c3226d8dbe4dda87f1682
19a8ef58350bb7e44c772ff0d5cede01cca6d74b754da04b5fbbfe21a2d26a20	500	505	0	0	e5af67bcd318d2d412c24290a435adcb2e2cfd9af75c3226d8dbe4dda87f1682
19a8ef58350bb7e44c772ff0d5cede01cca6d74b754da04b5fbbfe21a2d26a20	505	510	0	0	e5af67bcd318d2d412c24290a435adcb2e2cfd9af75c3226d8dbe4dda87f1682
19a8ef58350bb7e44c772ff0d5cede01cca6d74b754da04b5fbbfe21a2d26a20	510	515	0	0	e5af67bcd318d2d412c24290a435adcb2e2cfd9af75c3226d8dbe4dda87f1682
19a8ef58350bb7e44c772ff0d5cede01cca6d74b754da04b5fbbfe21a2d26a20	515	520	0	0	e5af67bcd318d2d412c24290a435adcb2e2cfd9af75c3226d8dbe4dda87f1682
19a8ef58350bb7e44c772ff0d5cede01cca6d74b754da04b5fbbfe21a2d26a20	520	525	0	0	e5af67bcd318d2d412c24290a435adcb2e2cfd9af75c3226d8dbe4dda87f1682
19a8ef58350bb7e44c772ff0d5cede01cca6d74b754da04b5fbbfe21a2d26a20	525	530	0	0	e5af67bcd318d2d412c24290a435adcb2e2cfd9af75c3226d8dbe4dda87f1682
19a8ef58350bb7e44c772ff0d5cede01cca6d74b754da04b5fbbfe21a2d26a20	530	535	0	0	e5af67bcd318d2d412c24290a435adcb2e2cfd9af75c3226d8dbe4dda87f1682
19a8ef58350bb7e44c772ff0d5cede01cca6d74b754da04b5fbbfe21a2d26a20	535	540	0	0	e5af67bcd318d2d412c24290a435adcb2e2cfd9af75c3226d8dbe4dda87f1682
19a8ef58350bb7e44c772ff0d5cede01cca6d74b754da04b5fbbfe21a2d26a20	540	545	3	0	e5af67bcd318d2d412c24290a435adcb2e2cfd9af75c3226d8dbe4dda87f1682
19a8ef58350bb7e44c772ff0d5cede01cca6d74b754da04b5fbbfe21a2d26a20	545	550	0	0	e5af67bcd318d2d412c24290a435adcb2e2cfd9af75c3226d8dbe4dda87f1682
19a8ef58350bb7e44c772ff0d5cede01cca6d74b754da04b5fbbfe21a2d26a20	550	555	0	0	e5af67bcd318d2d412c24290a435adcb2e2cfd9af75c3226d8dbe4dda87f1682
19a8ef58350bb7e44c772ff0d5cede01cca6d74b754da04b5fbbfe21a2d26a20	555	560	0	0	e5af67bcd318d2d412c24290a435adcb2e2cfd9af75c3226d8dbe4dda87f1682
19a8ef58350bb7e44c772ff0d5cede01cca6d74b754da04b5fbbfe21a2d26a20	560	565	0	0	e5af67bcd318d2d412c24290a435adcb2e2cfd9af75c3226d8dbe4dda87f1682
19a8ef58350bb7e44c772ff0d5cede01cca6d74b754da04b5fbbfe21a2d26a20	565	570	0	0	e5af67bcd318d2d412c24290a435adcb2e2cfd9af75c3226d8dbe4dda87f1682
19a8ef58350bb7e44c772ff0d5cede01cca6d74b754da04b5fbbfe21a2d26a20	570	575	0	0	e5af67bcd318d2d412c24290a435adcb2e2cfd9af75c3226d8dbe4dda87f1682
19a8ef58350bb7e44c772ff0d5cede01cca6d74b754da04b5fbbfe21a2d26a20	575	580	0	0	e5af67bcd318d2d412c24290a435adcb2e2cfd9af75c3226d8dbe4dda87f1682
19a8ef58350bb7e44c772ff0d5cede01cca6d74b754da04b5fbbfe21a2d26a20	580	585	0	1	e5af67bcd318d2d412c24290a435adcb2e2cfd9af75c3226d8dbe4dda87f1682
19a8ef58350bb7e44c772ff0d5cede01cca6d74b754da04b5fbbfe21a2d26a20	585	590	0	0	e5af67bcd318d2d412c24290a435adcb2e2cfd9af75c3226d8dbe4dda87f1682
19a8ef58350bb7e44c772ff0d5cede01cca6d74b754da04b5fbbfe21a2d26a20	590	595	0	0	e5af67bcd318d2d412c24290a435adcb2e2cfd9af75c3226d8dbe4dda87f1682
19a8ef58350bb7e44c772ff0d5cede01cca6d74b754da04b5fbbfe21a2d26a20	595	600	0	0	e5af67bcd318d2d412c24290a435adcb2e2cfd9af75c3226d8dbe4dda87f1682
19a8ef58350bb7e44c772ff0d5cede01cca6d74b754da04b5fbbfe21a2d26a20	600	605	0	0	e5af67bcd318d2d412c24290a435adcb2e2cfd9af75c3226d8dbe4dda87f1682
19a8ef58350bb7e44c772ff0d5cede01cca6d74b754da04b5fbbfe21a2d26a20	605	610	0	0	e5af67bcd318d2d412c24290a435adcb2e2cfd9af75c3226d8dbe4dda87f1682
19a8ef58350bb7e44c772ff0d5cede01cca6d74b754da04b5fbbfe21a2d26a20	610	615	0	0	e5af67bcd318d2d412c24290a435adcb2e2cfd9af75c3226d8dbe4dda87f1682
19a8ef58350bb7e44c772ff0d5cede01cca6d74b754da04b5fbbfe21a2d26a20	615	620	0	0	e5af67bcd318d2d412c24290a435adcb2e2cfd9af75c3226d8dbe4dda87f1682
19a8ef58350bb7e44c772ff0d5cede01cca6d74b754da04b5fbbfe21a2d26a20	620	625	0	0	e5af67bcd318d2d412c24290a435adcb2e2cfd9af75c3226d8dbe4dda87f1682
19a8ef58350bb7e44c772ff0d5cede01cca6d74b754da04b5fbbfe21a2d26a20	625	630	0	0	e5af67bcd318d2d412c24290a435adcb2e2cfd9af75c3226d8dbe4dda87f1682
19a8ef58350bb7e44c772ff0d5cede01cca6d74b754da04b5fbbfe21a2d26a20	630	635	0	0	e5af67bcd318d2d412c24290a435adcb2e2cfd9af75c3226d8dbe4dda87f1682
19a8ef58350bb7e44c772ff0d5cede01cca6d74b754da04b5fbbfe21a2d26a20	635	640	0	0	e5af67bcd318d2d412c24290a435adcb2e2cfd9af75c3226d8dbe4dda87f1682
19a8ef58350bb7e44c772ff0d5cede01cca6d74b754da04b5fbbfe21a2d26a20	640	645	0	0	e5af67bcd318d2d412c24290a435adcb2e2cfd9af75c3226d8dbe4dda87f1682
19a8ef58350bb7e44c772ff0d5cede01cca6d74b754da04b5fbbfe21a2d26a20	645	650	0	0	e5af67bcd318d2d412c24290a435adcb2e2cfd9af75c3226d8dbe4dda87f1682
19a8ef58350bb7e44c772ff0d5cede01cca6d74b754da04b5fbbfe21a2d26a20	650	655	0	0	e5af67bcd318d2d412c24290a435adcb2e2cfd9af75c3226d8dbe4dda87f1682
19a8ef58350bb7e44c772ff0d5cede01cca6d74b754da04b5fbbfe21a2d26a20	655	660	2	0	e5af67bcd318d2d412c24290a435adcb2e2cfd9af75c3226d8dbe4dda87f1682
19a8ef58350bb7e44c772ff0d5cede01cca6d74b754da04b5fbbfe21a2d26a20	660	665	0	0	e5af67bcd318d2d412c24290a435adcb2e2cfd9af75c3226d8dbe4dda87f1682
19a8ef58350bb7e44c772ff0d5cede01cca6d74b754da04b5fbbfe21a2d26a20	665	670	2	0	e5af67bcd318d2d412c24290a435adcb2e2cfd9af75c3226d8dbe4dda87f1682
19a8ef58350bb7e44c772ff0d5cede01cca6d74b754da04b5fbbfe21a2d26a20	670	675	0	0	e5af67bcd318d2d412c24290a435adcb2e2cfd9af75c3226d8dbe4dda87f1682
19a8ef58350bb7e44c772ff0d5cede01cca6d74b754da04b5fbbfe21a2d26a20	675	680	0	0	e5af67bcd318d2d412c24290a435adcb2e2cfd9af75c3226d8dbe4dda87f1682
19a8ef58350bb7e44c772ff0d5cede01cca6d74b754da04b5fbbfe21a2d26a20	680	685	0	0	e5af67bcd318d2d412c24290a435adcb2e2cfd9af75c3226d8dbe4dda87f1682
19a8ef58350bb7e44c772ff0d5cede01cca6d74b754da04b5fbbfe21a2d26a20	685	690	0	0	e5af67bcd318d2d412c24290a435adcb2e2cfd9af75c3226d8dbe4dda87f1682
19a8ef58350bb7e44c772ff0d5cede01cca6d74b754da04b5fbbfe21a2d26a20	690	695	0	0	e5af67bcd318d2d412c24290a435adcb2e2cfd9af75c3226d8dbe4dda87f1682
19a8ef58350bb7e44c772ff0d5cede01cca6d74b754da04b5fbbfe21a2d26a20	695	700	0	0	e5af67bcd318d2d412c24290a435adcb2e2cfd9af75c3226d8dbe4dda87f1682
19a8ef58350bb7e44c772ff0d5cede01cca6d74b754da04b5fbbfe21a2d26a20	700	705	0	0	e5af67bcd318d2d412c24290a435adcb2e2cfd9af75c3226d8dbe4dda87f1682
19a8ef58350bb7e44c772ff0d5cede01cca6d74b754da04b5fbbfe21a2d26a20	705	710	0	0	e5af67bcd318d2d412c24290a435adcb2e2cfd9af75c3226d8dbe4dda87f1682
19a8ef58350bb7e44c772ff0d5cede01cca6d74b754da04b5fbbfe21a2d26a20	710	715	0	0	e5af67bcd318d2d412c24290a435adcb2e2cfd9af75c3226d8dbe4dda87f1682
19a8ef58350bb7e44c772ff0d5cede01cca6d74b754da04b5fbbfe21a2d26a20	715	720	0	0	e5af67bcd318d2d412c24290a435adcb2e2cfd9af75c3226d8dbe4dda87f1682
19a8ef58350bb7e44c772ff0d5cede01cca6d74b754da04b5fbbfe21a2d26a20	720	725	0	0	e5af67bcd318d2d412c24290a435adcb2e2cfd9af75c3226d8dbe4dda87f1682
19a8ef58350bb7e44c772ff0d5cede01cca6d74b754da04b5fbbfe21a2d26a20	725	730	0	0	e5af67bcd318d2d412c24290a435adcb2e2cfd9af75c3226d8dbe4dda87f1682
19a8ef58350bb7e44c772ff0d5cede01cca6d74b754da04b5fbbfe21a2d26a20	730	735	0	0	e5af67bcd318d2d412c24290a435adcb2e2cfd9af75c3226d8dbe4dda87f1682
19a8ef58350bb7e44c772ff0d5cede01cca6d74b754da04b5fbbfe21a2d26a20	735	740	0	1	e5af67bcd318d2d412c24290a435adcb2e2cfd9af75c3226d8dbe4dda87f1682
19a8ef58350bb7e44c772ff0d5cede01cca6d74b754da04b5fbbfe21a2d26a20	740	745	0	0	e5af67bcd318d2d412c24290a435adcb2e2cfd9af75c3226d8dbe4dda87f1682
19a8ef58350bb7e44c772ff0d5cede01cca6d74b754da04b5fbbfe21a2d26a20	745	750	0	0	e5af67bcd318d2d412c24290a435adcb2e2cfd9af75c3226d8dbe4dda87f1682
19a8ef58350bb7e44c772ff0d5cede01cca6d74b754da04b5fbbfe21a2d26a20	750	755	0	0	e5af67bcd318d2d412c24290a435adcb2e2cfd9af75c3226d8dbe4dda87f1682
19a8ef58350bb7e44c772ff0d5cede01cca6d74b754da04b5fbbfe21a2d26a20	755	760	0	0	e5af67bcd318d2d412c24290a435adcb2e2cfd9af75c3226d8dbe4dda87f1682
19a8ef58350bb7e44c772ff0d5cede01cca6d74b754da04b5fbbfe21a2d26a20	760	765	0	0	e5af67bcd318d2d412c24290a435adcb2e2cfd9af75c3226d8dbe4dda87f1682
19a8ef58350bb7e44c772ff0d5cede01cca6d74b754da04b5fbbfe21a2d26a20	765	770	0	0	e5af67bcd318d2d412c24290a435adcb2e2cfd9af75c3226d8dbe4dda87f1682
19a8ef58350bb7e44c772ff0d5cede01cca6d74b754da04b5fbbfe21a2d26a20	770	775	0	0	e5af67bcd318d2d412c24290a435adcb2e2cfd9af75c3226d8dbe4dda87f1682
19a8ef58350bb7e44c772ff0d5cede01cca6d74b754da04b5fbbfe21a2d26a20	775	780	0	0	e5af67bcd318d2d412c24290a435adcb2e2cfd9af75c3226d8dbe4dda87f1682
19a8ef58350bb7e44c772ff0d5cede01cca6d74b754da04b5fbbfe21a2d26a20	780	785	0	0	e5af67bcd318d2d412c24290a435adcb2e2cfd9af75c3226d8dbe4dda87f1682
19a8ef58350bb7e44c772ff0d5cede01cca6d74b754da04b5fbbfe21a2d26a20	785	790	0	0	e5af67bcd318d2d412c24290a435adcb2e2cfd9af75c3226d8dbe4dda87f1682
19a8ef58350bb7e44c772ff0d5cede01cca6d74b754da04b5fbbfe21a2d26a20	790	795	0	0	e5af67bcd318d2d412c24290a435adcb2e2cfd9af75c3226d8dbe4dda87f1682
19a8ef58350bb7e44c772ff0d5cede01cca6d74b754da04b5fbbfe21a2d26a20	795	800	0	0	e5af67bcd318d2d412c24290a435adcb2e2cfd9af75c3226d8dbe4dda87f1682
19a8ef58350bb7e44c772ff0d5cede01cca6d74b754da04b5fbbfe21a2d26a20	800	805	0	0	e5af67bcd318d2d412c24290a435adcb2e2cfd9af75c3226d8dbe4dda87f1682
19a8ef58350bb7e44c772ff0d5cede01cca6d74b754da04b5fbbfe21a2d26a20	805	810	0	0	e5af67bcd318d2d412c24290a435adcb2e2cfd9af75c3226d8dbe4dda87f1682
19a8ef58350bb7e44c772ff0d5cede01cca6d74b754da04b5fbbfe21a2d26a20	810	815	0	0	e5af67bcd318d2d412c24290a435adcb2e2cfd9af75c3226d8dbe4dda87f1682
19a8ef58350bb7e44c772ff0d5cede01cca6d74b754da04b5fbbfe21a2d26a20	815	820	0	0	e5af67bcd318d2d412c24290a435adcb2e2cfd9af75c3226d8dbe4dda87f1682
19a8ef58350bb7e44c772ff0d5cede01cca6d74b754da04b5fbbfe21a2d26a20	820	825	0	0	e5af67bcd318d2d412c24290a435adcb2e2cfd9af75c3226d8dbe4dda87f1682
19a8ef58350bb7e44c772ff0d5cede01cca6d74b754da04b5fbbfe21a2d26a20	825	830	0	0	e5af67bcd318d2d412c24290a435adcb2e2cfd9af75c3226d8dbe4dda87f1682
19a8ef58350bb7e44c772ff0d5cede01cca6d74b754da04b5fbbfe21a2d26a20	830	835	0	0	e5af67bcd318d2d412c24290a435adcb2e2cfd9af75c3226d8dbe4dda87f1682
19a8ef58350bb7e44c772ff0d5cede01cca6d74b754da04b5fbbfe21a2d26a20	835	840	1	0	e5af67bcd318d2d412c24290a435adcb2e2cfd9af75c3226d8dbe4dda87f1682
19a8ef58350bb7e44c772ff0d5cede01cca6d74b754da04b5fbbfe21a2d26a20	840	845	0	1	e5af67bcd318d2d412c24290a435adcb2e2cfd9af75c3226d8dbe4dda87f1682
19a8ef58350bb7e44c772ff0d5cede01cca6d74b754da04b5fbbfe21a2d26a20	845	850	0	0	e5af67bcd318d2d412c24290a435adcb2e2cfd9af75c3226d8dbe4dda87f1682
19a8ef58350bb7e44c772ff0d5cede01cca6d74b754da04b5fbbfe21a2d26a20	850	855	0	0	e5af67bcd318d2d412c24290a435adcb2e2cfd9af75c3226d8dbe4dda87f1682
19a8ef58350bb7e44c772ff0d5cede01cca6d74b754da04b5fbbfe21a2d26a20	855	860	2	0	e5af67bcd318d2d412c24290a435adcb2e2cfd9af75c3226d8dbe4dda87f1682
19a8ef58350bb7e44c772ff0d5cede01cca6d74b754da04b5fbbfe21a2d26a20	860	865	0	0	e5af67bcd318d2d412c24290a435adcb2e2cfd9af75c3226d8dbe4dda87f1682
19a8ef58350bb7e44c772ff0d5cede01cca6d74b754da04b5fbbfe21a2d26a20	865	870	0	0	e5af67bcd318d2d412c24290a435adcb2e2cfd9af75c3226d8dbe4dda87f1682
19a8ef58350bb7e44c772ff0d5cede01cca6d74b754da04b5fbbfe21a2d26a20	870	875	0	0	e5af67bcd318d2d412c24290a435adcb2e2cfd9af75c3226d8dbe4dda87f1682
19a8ef58350bb7e44c772ff0d5cede01cca6d74b754da04b5fbbfe21a2d26a20	875	880	0	0	e5af67bcd318d2d412c24290a435adcb2e2cfd9af75c3226d8dbe4dda87f1682
19a8ef58350bb7e44c772ff0d5cede01cca6d74b754da04b5fbbfe21a2d26a20	880	885	0	0	e5af67bcd318d2d412c24290a435adcb2e2cfd9af75c3226d8dbe4dda87f1682
19a8ef58350bb7e44c772ff0d5cede01cca6d74b754da04b5fbbfe21a2d26a20	885	890	0	0	e5af67bcd318d2d412c24290a435adcb2e2cfd9af75c3226d8dbe4dda87f1682
19a8ef58350bb7e44c772ff0d5cede01cca6d74b754da04b5fbbfe21a2d26a20	890	895	0	0	e5af67bcd318d2d412c24290a435adcb2e2cfd9af75c3226d8dbe4dda87f1682
19a8ef58350bb7e44c772ff0d5cede01cca6d74b754da04b5fbbfe21a2d26a20	895	900	0	0	e5af67bcd318d2d412c24290a435adcb2e2cfd9af75c3226d8dbe4dda87f1682
19a8ef58350bb7e44c772ff0d5cede01cca6d74b754da04b5fbbfe21a2d26a20	900	905	1	0	e5af67bcd318d2d412c24290a435adcb2e2cfd9af75c3226d8dbe4dda87f1682
19a8ef58350bb7e44c772ff0d5cede01cca6d74b754da04b5fbbfe21a2d26a20	905	910	0	0	e5af67bcd318d2d412c24290a435adcb2e2cfd9af75c3226d8dbe4dda87f1682
19a8ef58350bb7e44c772ff0d5cede01cca6d74b754da04b5fbbfe21a2d26a20	910	915	0	0	e5af67bcd318d2d412c24290a435adcb2e2cfd9af75c3226d8dbe4dda87f1682
19a8ef58350bb7e44c772ff0d5cede01cca6d74b754da04b5fbbfe21a2d26a20	915	920	0	0	e5af67bcd318d2d412c24290a435adcb2e2cfd9af75c3226d8dbe4dda87f1682
19a8ef58350bb7e44c772ff0d5cede01cca6d74b754da04b5fbbfe21a2d26a20	920	925	0	0	e5af67bcd318d2d412c24290a435adcb2e2cfd9af75c3226d8dbe4dda87f1682
19a8ef58350bb7e44c772ff0d5cede01cca6d74b754da04b5fbbfe21a2d26a20	925	930	0	0	e5af67bcd318d2d412c24290a435adcb2e2cfd9af75c3226d8dbe4dda87f1682
19a8ef58350bb7e44c772ff0d5cede01cca6d74b754da04b5fbbfe21a2d26a20	930	935	0	0	e5af67bcd318d2d412c24290a435adcb2e2cfd9af75c3226d8dbe4dda87f1682
19a8ef58350bb7e44c772ff0d5cede01cca6d74b754da04b5fbbfe21a2d26a20	935	940	0	0	e5af67bcd318d2d412c24290a435adcb2e2cfd9af75c3226d8dbe4dda87f1682
19a8ef58350bb7e44c772ff0d5cede01cca6d74b754da04b5fbbfe21a2d26a20	940	945	0	0	e5af67bcd318d2d412c24290a435adcb2e2cfd9af75c3226d8dbe4dda87f1682
19a8ef58350bb7e44c772ff0d5cede01cca6d74b754da04b5fbbfe21a2d26a20	945	950	0	1	e5af67bcd318d2d412c24290a435adcb2e2cfd9af75c3226d8dbe4dda87f1682
19a8ef58350bb7e44c772ff0d5cede01cca6d74b754da04b5fbbfe21a2d26a20	950	955	0	0	e5af67bcd318d2d412c24290a435adcb2e2cfd9af75c3226d8dbe4dda87f1682
19a8ef58350bb7e44c772ff0d5cede01cca6d74b754da04b5fbbfe21a2d26a20	955	960	0	0	e5af67bcd318d2d412c24290a435adcb2e2cfd9af75c3226d8dbe4dda87f1682
19a8ef58350bb7e44c772ff0d5cede01cca6d74b754da04b5fbbfe21a2d26a20	960	965	0	0	e5af67bcd318d2d412c24290a435adcb2e2cfd9af75c3226d8dbe4dda87f1682
19a8ef58350bb7e44c772ff0d5cede01cca6d74b754da04b5fbbfe21a2d26a20	965	970	0	0	e5af67bcd318d2d412c24290a435adcb2e2cfd9af75c3226d8dbe4dda87f1682
19a8ef58350bb7e44c772ff0d5cede01cca6d74b754da04b5fbbfe21a2d26a20	970	975	0	0	e5af67bcd318d2d412c24290a435adcb2e2cfd9af75c3226d8dbe4dda87f1682
19a8ef58350bb7e44c772ff0d5cede01cca6d74b754da04b5fbbfe21a2d26a20	975	980	0	0	e5af67bcd318d2d412c24290a435adcb2e2cfd9af75c3226d8dbe4dda87f1682
19a8ef58350bb7e44c772ff0d5cede01cca6d74b754da04b5fbbfe21a2d26a20	980	985	0	0	e5af67bcd318d2d412c24290a435adcb2e2cfd9af75c3226d8dbe4dda87f1682
19a8ef58350bb7e44c772ff0d5cede01cca6d74b754da04b5fbbfe21a2d26a20	985	990	0	0	e5af67bcd318d2d412c24290a435adcb2e2cfd9af75c3226d8dbe4dda87f1682
19a8ef58350bb7e44c772ff0d5cede01cca6d74b754da04b5fbbfe21a2d26a20	990	995	0	0	e5af67bcd318d2d412c24290a435adcb2e2cfd9af75c3226d8dbe4dda87f1682
19a8ef58350bb7e44c772ff0d5cede01cca6d74b754da04b5fbbfe21a2d26a20	995	1000	0	0	e5af67bcd318d2d412c24290a435adcb2e2cfd9af75c3226d8dbe4dda87f1682
19a8ef58350bb7e44c772ff0d5cede01cca6d74b754da04b5fbbfe21a2d26a20	1000	1005	1	0	e5af67bcd318d2d412c24290a435adcb2e2cfd9af75c3226d8dbe4dda87f1682
19a8ef58350bb7e44c772ff0d5cede01cca6d74b754da04b5fbbfe21a2d26a20	1005	1010	0	0	e5af67bcd318d2d412c24290a435adcb2e2cfd9af75c3226d8dbe4dda87f1682
19a8ef58350bb7e44c772ff0d5cede01cca6d74b754da04b5fbbfe21a2d26a20	1010	1015	0	0	e5af67bcd318d2d412c24290a435adcb2e2cfd9af75c3226d8dbe4dda87f1682
19a8ef58350bb7e44c772ff0d5cede01cca6d74b754da04b5fbbfe21a2d26a20	1015	1020	0	0	e5af67bcd318d2d412c24290a435adcb2e2cfd9af75c3226d8dbe4dda87f1682
19a8ef58350bb7e44c772ff0d5cede01cca6d74b754da04b5fbbfe21a2d26a20	1020	1025	0	0	e5af67bcd318d2d412c24290a435adcb2e2cfd9af75c3226d8dbe4dda87f1682
19a8ef58350bb7e44c772ff0d5cede01cca6d74b754da04b5fbbfe21a2d26a20	1025	1030	0	0	e5af67bcd318d2d412c24290a435adcb2e2cfd9af75c3226d8dbe4dda87f1682
19a8ef58350bb7e44c772ff0d5cede01cca6d74b754da04b5fbbfe21a2d26a20	1030	1035	0	0	e5af67bcd318d2d412c24290a435adcb2e2cfd9af75c3226d8dbe4dda87f1682
19a8ef58350bb7e44c772ff0d5cede01cca6d74b754da04b5fbbfe21a2d26a20	1035	1040	0	0	e5af67bcd318d2d412c24290a435adcb2e2cfd9af75c3226d8dbe4dda87f1682
19a8ef58350bb7e44c772ff0d5cede01cca6d74b754da04b5fbbfe21a2d26a20	1040	1045	0	0	e5af67bcd318d2d412c24290a435adcb2e2cfd9af75c3226d8dbe4dda87f1682
19a8ef58350bb7e44c772ff0d5cede01cca6d74b754da04b5fbbfe21a2d26a20	1045	1050	1	0	e5af67bcd318d2d412c24290a435adcb2e2cfd9af75c3226d8dbe4dda87f1682
19a8ef58350bb7e44c772ff0d5cede01cca6d74b754da04b5fbbfe21a2d26a20	1050	1055	3	0	e5af67bcd318d2d412c24290a435adcb2e2cfd9af75c3226d8dbe4dda87f1682
19a8ef58350bb7e44c772ff0d5cede01cca6d74b754da04b5fbbfe21a2d26a20	1055	1060	1	0	e5af67bcd318d2d412c24290a435adcb2e2cfd9af75c3226d8dbe4dda87f1682
19a8ef58350bb7e44c772ff0d5cede01cca6d74b754da04b5fbbfe21a2d26a20	1060	1065	0	0	e5af67bcd318d2d412c24290a435adcb2e2cfd9af75c3226d8dbe4dda87f1682
19a8ef58350bb7e44c772ff0d5cede01cca6d74b754da04b5fbbfe21a2d26a20	1065	1070	0	0	e5af67bcd318d2d412c24290a435adcb2e2cfd9af75c3226d8dbe4dda87f1682
19a8ef58350bb7e44c772ff0d5cede01cca6d74b754da04b5fbbfe21a2d26a20	1070	1075	0	0	e5af67bcd318d2d412c24290a435adcb2e2cfd9af75c3226d8dbe4dda87f1682
19a8ef58350bb7e44c772ff0d5cede01cca6d74b754da04b5fbbfe21a2d26a20	1075	1080	0	0	e5af67bcd318d2d412c24290a435adcb2e2cfd9af75c3226d8dbe4dda87f1682
19a8ef58350bb7e44c772ff0d5cede01cca6d74b754da04b5fbbfe21a2d26a20	1080	1085	0	0	e5af67bcd318d2d412c24290a435adcb2e2cfd9af75c3226d8dbe4dda87f1682
19a8ef58350bb7e44c772ff0d5cede01cca6d74b754da04b5fbbfe21a2d26a20	1085	1090	0	0	e5af67bcd318d2d412c24290a435adcb2e2cfd9af75c3226d8dbe4dda87f1682
19a8ef58350bb7e44c772ff0d5cede01cca6d74b754da04b5fbbfe21a2d26a20	1090	1095	0	0	e5af67bcd318d2d412c24290a435adcb2e2cfd9af75c3226d8dbe4dda87f1682
19a8ef58350bb7e44c772ff0d5cede01cca6d74b754da04b5fbbfe21a2d26a20	1095	1100	0	0	e5af67bcd318d2d412c24290a435adcb2e2cfd9af75c3226d8dbe4dda87f1682
19a8ef58350bb7e44c772ff0d5cede01cca6d74b754da04b5fbbfe21a2d26a20	1100	1105	0	1	e5af67bcd318d2d412c24290a435adcb2e2cfd9af75c3226d8dbe4dda87f1682
19a8ef58350bb7e44c772ff0d5cede01cca6d74b754da04b5fbbfe21a2d26a20	1105	1110	0	0	e5af67bcd318d2d412c24290a435adcb2e2cfd9af75c3226d8dbe4dda87f1682
19a8ef58350bb7e44c772ff0d5cede01cca6d74b754da04b5fbbfe21a2d26a20	1110	1115	0	0	e5af67bcd318d2d412c24290a435adcb2e2cfd9af75c3226d8dbe4dda87f1682
19a8ef58350bb7e44c772ff0d5cede01cca6d74b754da04b5fbbfe21a2d26a20	1115	1120	0	0	e5af67bcd318d2d412c24290a435adcb2e2cfd9af75c3226d8dbe4dda87f1682
19a8ef58350bb7e44c772ff0d5cede01cca6d74b754da04b5fbbfe21a2d26a20	1120	1125	0	0	e5af67bcd318d2d412c24290a435adcb2e2cfd9af75c3226d8dbe4dda87f1682
19a8ef58350bb7e44c772ff0d5cede01cca6d74b754da04b5fbbfe21a2d26a20	1125	1130	0	0	e5af67bcd318d2d412c24290a435adcb2e2cfd9af75c3226d8dbe4dda87f1682
19a8ef58350bb7e44c772ff0d5cede01cca6d74b754da04b5fbbfe21a2d26a20	1130	1135	0	0	e5af67bcd318d2d412c24290a435adcb2e2cfd9af75c3226d8dbe4dda87f1682
19a8ef58350bb7e44c772ff0d5cede01cca6d74b754da04b5fbbfe21a2d26a20	1135	1140	0	0	e5af67bcd318d2d412c24290a435adcb2e2cfd9af75c3226d8dbe4dda87f1682
19a8ef58350bb7e44c772ff0d5cede01cca6d74b754da04b5fbbfe21a2d26a20	1140	1145	0	0	e5af67bcd318d2d412c24290a435adcb2e2cfd9af75c3226d8dbe4dda87f1682
19a8ef58350bb7e44c772ff0d5cede01cca6d74b754da04b5fbbfe21a2d26a20	1145	1150	0	0	e5af67bcd318d2d412c24290a435adcb2e2cfd9af75c3226d8dbe4dda87f1682
19a8ef58350bb7e44c772ff0d5cede01cca6d74b754da04b5fbbfe21a2d26a20	1150	1155	0	0	e5af67bcd318d2d412c24290a435adcb2e2cfd9af75c3226d8dbe4dda87f1682
19a8ef58350bb7e44c772ff0d5cede01cca6d74b754da04b5fbbfe21a2d26a20	1155	1160	0	0	e5af67bcd318d2d412c24290a435adcb2e2cfd9af75c3226d8dbe4dda87f1682
19a8ef58350bb7e44c772ff0d5cede01cca6d74b754da04b5fbbfe21a2d26a20	1160	1165	0	0	e5af67bcd318d2d412c24290a435adcb2e2cfd9af75c3226d8dbe4dda87f1682
19a8ef58350bb7e44c772ff0d5cede01cca6d74b754da04b5fbbfe21a2d26a20	1165	1170	0	0	e5af67bcd318d2d412c24290a435adcb2e2cfd9af75c3226d8dbe4dda87f1682
19a8ef58350bb7e44c772ff0d5cede01cca6d74b754da04b5fbbfe21a2d26a20	1170	1175	0	0	e5af67bcd318d2d412c24290a435adcb2e2cfd9af75c3226d8dbe4dda87f1682
19a8ef58350bb7e44c772ff0d5cede01cca6d74b754da04b5fbbfe21a2d26a20	1175	1180	0	0	e5af67bcd318d2d412c24290a435adcb2e2cfd9af75c3226d8dbe4dda87f1682
19a8ef58350bb7e44c772ff0d5cede01cca6d74b754da04b5fbbfe21a2d26a20	1180	1185	0	0	e5af67bcd318d2d412c24290a435adcb2e2cfd9af75c3226d8dbe4dda87f1682
19a8ef58350bb7e44c772ff0d5cede01cca6d74b754da04b5fbbfe21a2d26a20	1185	1190	0	0	e5af67bcd318d2d412c24290a435adcb2e2cfd9af75c3226d8dbe4dda87f1682
19a8ef58350bb7e44c772ff0d5cede01cca6d74b754da04b5fbbfe21a2d26a20	1190	1195	0	0	e5af67bcd318d2d412c24290a435adcb2e2cfd9af75c3226d8dbe4dda87f1682
19a8ef58350bb7e44c772ff0d5cede01cca6d74b754da04b5fbbfe21a2d26a20	1195	1200	0	0	e5af67bcd318d2d412c24290a435adcb2e2cfd9af75c3226d8dbe4dda87f1682
19a8ef58350bb7e44c772ff0d5cede01cca6d74b754da04b5fbbfe21a2d26a20	1200	1205	0	0	e5af67bcd318d2d412c24290a435adcb2e2cfd9af75c3226d8dbe4dda87f1682
19a8ef58350bb7e44c772ff0d5cede01cca6d74b754da04b5fbbfe21a2d26a20	1205	1210	0	0	e5af67bcd318d2d412c24290a435adcb2e2cfd9af75c3226d8dbe4dda87f1682
19a8ef58350bb7e44c772ff0d5cede01cca6d74b754da04b5fbbfe21a2d26a20	1210	1215	0	0	e5af67bcd318d2d412c24290a435adcb2e2cfd9af75c3226d8dbe4dda87f1682
19a8ef58350bb7e44c772ff0d5cede01cca6d74b754da04b5fbbfe21a2d26a20	1215	1220	0	0	e5af67bcd318d2d412c24290a435adcb2e2cfd9af75c3226d8dbe4dda87f1682
19a8ef58350bb7e44c772ff0d5cede01cca6d74b754da04b5fbbfe21a2d26a20	1220	1225	0	0	e5af67bcd318d2d412c24290a435adcb2e2cfd9af75c3226d8dbe4dda87f1682
19a8ef58350bb7e44c772ff0d5cede01cca6d74b754da04b5fbbfe21a2d26a20	1225	1230	0	0	e5af67bcd318d2d412c24290a435adcb2e2cfd9af75c3226d8dbe4dda87f1682
19a8ef58350bb7e44c772ff0d5cede01cca6d74b754da04b5fbbfe21a2d26a20	1230	1235	0	0	e5af67bcd318d2d412c24290a435adcb2e2cfd9af75c3226d8dbe4dda87f1682
19a8ef58350bb7e44c772ff0d5cede01cca6d74b754da04b5fbbfe21a2d26a20	1235	1240	0	0	e5af67bcd318d2d412c24290a435adcb2e2cfd9af75c3226d8dbe4dda87f1682
19a8ef58350bb7e44c772ff0d5cede01cca6d74b754da04b5fbbfe21a2d26a20	1240	1245	0	0	e5af67bcd318d2d412c24290a435adcb2e2cfd9af75c3226d8dbe4dda87f1682
19a8ef58350bb7e44c772ff0d5cede01cca6d74b754da04b5fbbfe21a2d26a20	1245	1250	0	0	e5af67bcd318d2d412c24290a435adcb2e2cfd9af75c3226d8dbe4dda87f1682
19a8ef58350bb7e44c772ff0d5cede01cca6d74b754da04b5fbbfe21a2d26a20	1250	1255	0	0	e5af67bcd318d2d412c24290a435adcb2e2cfd9af75c3226d8dbe4dda87f1682
19a8ef58350bb7e44c772ff0d5cede01cca6d74b754da04b5fbbfe21a2d26a20	1255	1260	0	0	e5af67bcd318d2d412c24290a435adcb2e2cfd9af75c3226d8dbe4dda87f1682
19a8ef58350bb7e44c772ff0d5cede01cca6d74b754da04b5fbbfe21a2d26a20	1260	1265	0	0	e5af67bcd318d2d412c24290a435adcb2e2cfd9af75c3226d8dbe4dda87f1682
19a8ef58350bb7e44c772ff0d5cede01cca6d74b754da04b5fbbfe21a2d26a20	1265	1270	0	0	e5af67bcd318d2d412c24290a435adcb2e2cfd9af75c3226d8dbe4dda87f1682
19a8ef58350bb7e44c772ff0d5cede01cca6d74b754da04b5fbbfe21a2d26a20	1270	1275	0	0	e5af67bcd318d2d412c24290a435adcb2e2cfd9af75c3226d8dbe4dda87f1682
19a8ef58350bb7e44c772ff0d5cede01cca6d74b754da04b5fbbfe21a2d26a20	1275	1280	0	0	e5af67bcd318d2d412c24290a435adcb2e2cfd9af75c3226d8dbe4dda87f1682
19a8ef58350bb7e44c772ff0d5cede01cca6d74b754da04b5fbbfe21a2d26a20	1280	1285	0	0	e5af67bcd318d2d412c24290a435adcb2e2cfd9af75c3226d8dbe4dda87f1682
19a8ef58350bb7e44c772ff0d5cede01cca6d74b754da04b5fbbfe21a2d26a20	1285	1290	0	0	e5af67bcd318d2d412c24290a435adcb2e2cfd9af75c3226d8dbe4dda87f1682
19a8ef58350bb7e44c772ff0d5cede01cca6d74b754da04b5fbbfe21a2d26a20	1290	1295	0	0	e5af67bcd318d2d412c24290a435adcb2e2cfd9af75c3226d8dbe4dda87f1682
19a8ef58350bb7e44c772ff0d5cede01cca6d74b754da04b5fbbfe21a2d26a20	1295	1300	0	0	e5af67bcd318d2d412c24290a435adcb2e2cfd9af75c3226d8dbe4dda87f1682
19a8ef58350bb7e44c772ff0d5cede01cca6d74b754da04b5fbbfe21a2d26a20	1300	1305	0	0	e5af67bcd318d2d412c24290a435adcb2e2cfd9af75c3226d8dbe4dda87f1682
19a8ef58350bb7e44c772ff0d5cede01cca6d74b754da04b5fbbfe21a2d26a20	1305	1310	0	0	e5af67bcd318d2d412c24290a435adcb2e2cfd9af75c3226d8dbe4dda87f1682
19a8ef58350bb7e44c772ff0d5cede01cca6d74b754da04b5fbbfe21a2d26a20	1310	1315	0	0	e5af67bcd318d2d412c24290a435adcb2e2cfd9af75c3226d8dbe4dda87f1682
19a8ef58350bb7e44c772ff0d5cede01cca6d74b754da04b5fbbfe21a2d26a20	1315	1320	0	0	e5af67bcd318d2d412c24290a435adcb2e2cfd9af75c3226d8dbe4dda87f1682
19a8ef58350bb7e44c772ff0d5cede01cca6d74b754da04b5fbbfe21a2d26a20	1320	1325	0	0	e5af67bcd318d2d412c24290a435adcb2e2cfd9af75c3226d8dbe4dda87f1682
19a8ef58350bb7e44c772ff0d5cede01cca6d74b754da04b5fbbfe21a2d26a20	1325	1330	0	0	e5af67bcd318d2d412c24290a435adcb2e2cfd9af75c3226d8dbe4dda87f1682
19a8ef58350bb7e44c772ff0d5cede01cca6d74b754da04b5fbbfe21a2d26a20	1330	1335	0	0	e5af67bcd318d2d412c24290a435adcb2e2cfd9af75c3226d8dbe4dda87f1682
19a8ef58350bb7e44c772ff0d5cede01cca6d74b754da04b5fbbfe21a2d26a20	1335	1340	0	0	e5af67bcd318d2d412c24290a435adcb2e2cfd9af75c3226d8dbe4dda87f1682
19a8ef58350bb7e44c772ff0d5cede01cca6d74b754da04b5fbbfe21a2d26a20	1340	1345	0	0	e5af67bcd318d2d412c24290a435adcb2e2cfd9af75c3226d8dbe4dda87f1682
19a8ef58350bb7e44c772ff0d5cede01cca6d74b754da04b5fbbfe21a2d26a20	1345	1350	0	0	e5af67bcd318d2d412c24290a435adcb2e2cfd9af75c3226d8dbe4dda87f1682
19a8ef58350bb7e44c772ff0d5cede01cca6d74b754da04b5fbbfe21a2d26a20	1350	1355	0	0	e5af67bcd318d2d412c24290a435adcb2e2cfd9af75c3226d8dbe4dda87f1682
19a8ef58350bb7e44c772ff0d5cede01cca6d74b754da04b5fbbfe21a2d26a20	1355	1360	0	0	e5af67bcd318d2d412c24290a435adcb2e2cfd9af75c3226d8dbe4dda87f1682
19a8ef58350bb7e44c772ff0d5cede01cca6d74b754da04b5fbbfe21a2d26a20	1360	1365	0	0	e5af67bcd318d2d412c24290a435adcb2e2cfd9af75c3226d8dbe4dda87f1682
19a8ef58350bb7e44c772ff0d5cede01cca6d74b754da04b5fbbfe21a2d26a20	1365	1370	0	0	e5af67bcd318d2d412c24290a435adcb2e2cfd9af75c3226d8dbe4dda87f1682
19a8ef58350bb7e44c772ff0d5cede01cca6d74b754da04b5fbbfe21a2d26a20	1370	1375	0	0	e5af67bcd318d2d412c24290a435adcb2e2cfd9af75c3226d8dbe4dda87f1682
19a8ef58350bb7e44c772ff0d5cede01cca6d74b754da04b5fbbfe21a2d26a20	1375	1380	0	0	e5af67bcd318d2d412c24290a435adcb2e2cfd9af75c3226d8dbe4dda87f1682
19a8ef58350bb7e44c772ff0d5cede01cca6d74b754da04b5fbbfe21a2d26a20	1380	1385	0	0	e5af67bcd318d2d412c24290a435adcb2e2cfd9af75c3226d8dbe4dda87f1682
19a8ef58350bb7e44c772ff0d5cede01cca6d74b754da04b5fbbfe21a2d26a20	1385	1390	0	0	e5af67bcd318d2d412c24290a435adcb2e2cfd9af75c3226d8dbe4dda87f1682
19a8ef58350bb7e44c772ff0d5cede01cca6d74b754da04b5fbbfe21a2d26a20	1390	1395	0	0	e5af67bcd318d2d412c24290a435adcb2e2cfd9af75c3226d8dbe4dda87f1682
19a8ef58350bb7e44c772ff0d5cede01cca6d74b754da04b5fbbfe21a2d26a20	1395	1400	0	0	e5af67bcd318d2d412c24290a435adcb2e2cfd9af75c3226d8dbe4dda87f1682
19a8ef58350bb7e44c772ff0d5cede01cca6d74b754da04b5fbbfe21a2d26a20	1400	1405	0	0	e5af67bcd318d2d412c24290a435adcb2e2cfd9af75c3226d8dbe4dda87f1682
19a8ef58350bb7e44c772ff0d5cede01cca6d74b754da04b5fbbfe21a2d26a20	1405	1410	0	0	e5af67bcd318d2d412c24290a435adcb2e2cfd9af75c3226d8dbe4dda87f1682
19a8ef58350bb7e44c772ff0d5cede01cca6d74b754da04b5fbbfe21a2d26a20	1410	1415	0	0	e5af67bcd318d2d412c24290a435adcb2e2cfd9af75c3226d8dbe4dda87f1682
19a8ef58350bb7e44c772ff0d5cede01cca6d74b754da04b5fbbfe21a2d26a20	1415	1420	0	0	e5af67bcd318d2d412c24290a435adcb2e2cfd9af75c3226d8dbe4dda87f1682
19a8ef58350bb7e44c772ff0d5cede01cca6d74b754da04b5fbbfe21a2d26a20	1420	1425	0	0	e5af67bcd318d2d412c24290a435adcb2e2cfd9af75c3226d8dbe4dda87f1682
19a8ef58350bb7e44c772ff0d5cede01cca6d74b754da04b5fbbfe21a2d26a20	1425	1430	0	0	e5af67bcd318d2d412c24290a435adcb2e2cfd9af75c3226d8dbe4dda87f1682
19a8ef58350bb7e44c772ff0d5cede01cca6d74b754da04b5fbbfe21a2d26a20	1430	1435	0	0	e5af67bcd318d2d412c24290a435adcb2e2cfd9af75c3226d8dbe4dda87f1682
19a8ef58350bb7e44c772ff0d5cede01cca6d74b754da04b5fbbfe21a2d26a20	1435	1440	1	0	e5af67bcd318d2d412c24290a435adcb2e2cfd9af75c3226d8dbe4dda87f1682
19a8ef58350bb7e44c772ff0d5cede01cca6d74b754da04b5fbbfe21a2d26a20	1440	1445	0	0	e5af67bcd318d2d412c24290a435adcb2e2cfd9af75c3226d8dbe4dda87f1682
19a8ef58350bb7e44c772ff0d5cede01cca6d74b754da04b5fbbfe21a2d26a20	1445	1450	0	0	e5af67bcd318d2d412c24290a435adcb2e2cfd9af75c3226d8dbe4dda87f1682
19a8ef58350bb7e44c772ff0d5cede01cca6d74b754da04b5fbbfe21a2d26a20	1450	1455	0	0	e5af67bcd318d2d412c24290a435adcb2e2cfd9af75c3226d8dbe4dda87f1682
19a8ef58350bb7e44c772ff0d5cede01cca6d74b754da04b5fbbfe21a2d26a20	1455	1460	0	1	e5af67bcd318d2d412c24290a435adcb2e2cfd9af75c3226d8dbe4dda87f1682
19a8ef58350bb7e44c772ff0d5cede01cca6d74b754da04b5fbbfe21a2d26a20	1460	1465	0	0	e5af67bcd318d2d412c24290a435adcb2e2cfd9af75c3226d8dbe4dda87f1682
19a8ef58350bb7e44c772ff0d5cede01cca6d74b754da04b5fbbfe21a2d26a20	1465	1470	0	0	e5af67bcd318d2d412c24290a435adcb2e2cfd9af75c3226d8dbe4dda87f1682
19a8ef58350bb7e44c772ff0d5cede01cca6d74b754da04b5fbbfe21a2d26a20	1470	1475	0	0	e5af67bcd318d2d412c24290a435adcb2e2cfd9af75c3226d8dbe4dda87f1682
19a8ef58350bb7e44c772ff0d5cede01cca6d74b754da04b5fbbfe21a2d26a20	1475	1480	0	0	e5af67bcd318d2d412c24290a435adcb2e2cfd9af75c3226d8dbe4dda87f1682
19a8ef58350bb7e44c772ff0d5cede01cca6d74b754da04b5fbbfe21a2d26a20	1480	1485	0	0	e5af67bcd318d2d412c24290a435adcb2e2cfd9af75c3226d8dbe4dda87f1682
19a8ef58350bb7e44c772ff0d5cede01cca6d74b754da04b5fbbfe21a2d26a20	1485	1490	0	0	e5af67bcd318d2d412c24290a435adcb2e2cfd9af75c3226d8dbe4dda87f1682
19a8ef58350bb7e44c772ff0d5cede01cca6d74b754da04b5fbbfe21a2d26a20	1490	1495	0	0	e5af67bcd318d2d412c24290a435adcb2e2cfd9af75c3226d8dbe4dda87f1682
19a8ef58350bb7e44c772ff0d5cede01cca6d74b754da04b5fbbfe21a2d26a20	1495	1500	0	0	e5af67bcd318d2d412c24290a435adcb2e2cfd9af75c3226d8dbe4dda87f1682
19a8ef58350bb7e44c772ff0d5cede01cca6d74b754da04b5fbbfe21a2d26a20	1500	1505	0	0	e5af67bcd318d2d412c24290a435adcb2e2cfd9af75c3226d8dbe4dda87f1682
19a8ef58350bb7e44c772ff0d5cede01cca6d74b754da04b5fbbfe21a2d26a20	1505	1510	0	0	e5af67bcd318d2d412c24290a435adcb2e2cfd9af75c3226d8dbe4dda87f1682
19a8ef58350bb7e44c772ff0d5cede01cca6d74b754da04b5fbbfe21a2d26a20	1510	1515	0	0	e5af67bcd318d2d412c24290a435adcb2e2cfd9af75c3226d8dbe4dda87f1682
19a8ef58350bb7e44c772ff0d5cede01cca6d74b754da04b5fbbfe21a2d26a20	1515	1520	0	0	e5af67bcd318d2d412c24290a435adcb2e2cfd9af75c3226d8dbe4dda87f1682
19a8ef58350bb7e44c772ff0d5cede01cca6d74b754da04b5fbbfe21a2d26a20	1520	1525	0	0	e5af67bcd318d2d412c24290a435adcb2e2cfd9af75c3226d8dbe4dda87f1682
19a8ef58350bb7e44c772ff0d5cede01cca6d74b754da04b5fbbfe21a2d26a20	1525	1530	0	0	e5af67bcd318d2d412c24290a435adcb2e2cfd9af75c3226d8dbe4dda87f1682
19a8ef58350bb7e44c772ff0d5cede01cca6d74b754da04b5fbbfe21a2d26a20	1530	1535	0	0	e5af67bcd318d2d412c24290a435adcb2e2cfd9af75c3226d8dbe4dda87f1682
19a8ef58350bb7e44c772ff0d5cede01cca6d74b754da04b5fbbfe21a2d26a20	1535	1540	0	0	e5af67bcd318d2d412c24290a435adcb2e2cfd9af75c3226d8dbe4dda87f1682
19a8ef58350bb7e44c772ff0d5cede01cca6d74b754da04b5fbbfe21a2d26a20	1540	1545	0	0	e5af67bcd318d2d412c24290a435adcb2e2cfd9af75c3226d8dbe4dda87f1682
19a8ef58350bb7e44c772ff0d5cede01cca6d74b754da04b5fbbfe21a2d26a20	1545	1550	0	0	e5af67bcd318d2d412c24290a435adcb2e2cfd9af75c3226d8dbe4dda87f1682
19a8ef58350bb7e44c772ff0d5cede01cca6d74b754da04b5fbbfe21a2d26a20	1550	1555	0	0	e5af67bcd318d2d412c24290a435adcb2e2cfd9af75c3226d8dbe4dda87f1682
19a8ef58350bb7e44c772ff0d5cede01cca6d74b754da04b5fbbfe21a2d26a20	1555	1560	0	0	e5af67bcd318d2d412c24290a435adcb2e2cfd9af75c3226d8dbe4dda87f1682
19a8ef58350bb7e44c772ff0d5cede01cca6d74b754da04b5fbbfe21a2d26a20	1560	1565	0	0	e5af67bcd318d2d412c24290a435adcb2e2cfd9af75c3226d8dbe4dda87f1682
19a8ef58350bb7e44c772ff0d5cede01cca6d74b754da04b5fbbfe21a2d26a20	1565	1570	0	0	e5af67bcd318d2d412c24290a435adcb2e2cfd9af75c3226d8dbe4dda87f1682
19a8ef58350bb7e44c772ff0d5cede01cca6d74b754da04b5fbbfe21a2d26a20	1570	1575	0	0	e5af67bcd318d2d412c24290a435adcb2e2cfd9af75c3226d8dbe4dda87f1682
19a8ef58350bb7e44c772ff0d5cede01cca6d74b754da04b5fbbfe21a2d26a20	1575	1580	0	0	e5af67bcd318d2d412c24290a435adcb2e2cfd9af75c3226d8dbe4dda87f1682
19a8ef58350bb7e44c772ff0d5cede01cca6d74b754da04b5fbbfe21a2d26a20	1580	1585	0	0	e5af67bcd318d2d412c24290a435adcb2e2cfd9af75c3226d8dbe4dda87f1682
19a8ef58350bb7e44c772ff0d5cede01cca6d74b754da04b5fbbfe21a2d26a20	1585	1590	0	0	e5af67bcd318d2d412c24290a435adcb2e2cfd9af75c3226d8dbe4dda87f1682
19a8ef58350bb7e44c772ff0d5cede01cca6d74b754da04b5fbbfe21a2d26a20	1590	1595	0	0	e5af67bcd318d2d412c24290a435adcb2e2cfd9af75c3226d8dbe4dda87f1682
19a8ef58350bb7e44c772ff0d5cede01cca6d74b754da04b5fbbfe21a2d26a20	1595	1600	0	0	e5af67bcd318d2d412c24290a435adcb2e2cfd9af75c3226d8dbe4dda87f1682
19a8ef58350bb7e44c772ff0d5cede01cca6d74b754da04b5fbbfe21a2d26a20	1600	1605	0	0	e5af67bcd318d2d412c24290a435adcb2e2cfd9af75c3226d8dbe4dda87f1682
19a8ef58350bb7e44c772ff0d5cede01cca6d74b754da04b5fbbfe21a2d26a20	1605	1610	0	0	e5af67bcd318d2d412c24290a435adcb2e2cfd9af75c3226d8dbe4dda87f1682
19a8ef58350bb7e44c772ff0d5cede01cca6d74b754da04b5fbbfe21a2d26a20	1610	1615	0	0	e5af67bcd318d2d412c24290a435adcb2e2cfd9af75c3226d8dbe4dda87f1682
19a8ef58350bb7e44c772ff0d5cede01cca6d74b754da04b5fbbfe21a2d26a20	1615	1620	0	0	e5af67bcd318d2d412c24290a435adcb2e2cfd9af75c3226d8dbe4dda87f1682
19a8ef58350bb7e44c772ff0d5cede01cca6d74b754da04b5fbbfe21a2d26a20	1620	1625	0	0	e5af67bcd318d2d412c24290a435adcb2e2cfd9af75c3226d8dbe4dda87f1682
19a8ef58350bb7e44c772ff0d5cede01cca6d74b754da04b5fbbfe21a2d26a20	1625	1630	0	0	e5af67bcd318d2d412c24290a435adcb2e2cfd9af75c3226d8dbe4dda87f1682
19a8ef58350bb7e44c772ff0d5cede01cca6d74b754da04b5fbbfe21a2d26a20	1630	1635	0	0	e5af67bcd318d2d412c24290a435adcb2e2cfd9af75c3226d8dbe4dda87f1682
19a8ef58350bb7e44c772ff0d5cede01cca6d74b754da04b5fbbfe21a2d26a20	1635	1640	0	0	e5af67bcd318d2d412c24290a435adcb2e2cfd9af75c3226d8dbe4dda87f1682
19a8ef58350bb7e44c772ff0d5cede01cca6d74b754da04b5fbbfe21a2d26a20	1640	1645	0	0	e5af67bcd318d2d412c24290a435adcb2e2cfd9af75c3226d8dbe4dda87f1682
19a8ef58350bb7e44c772ff0d5cede01cca6d74b754da04b5fbbfe21a2d26a20	1645	1650	0	0	e5af67bcd318d2d412c24290a435adcb2e2cfd9af75c3226d8dbe4dda87f1682
19a8ef58350bb7e44c772ff0d5cede01cca6d74b754da04b5fbbfe21a2d26a20	1650	1655	0	0	e5af67bcd318d2d412c24290a435adcb2e2cfd9af75c3226d8dbe4dda87f1682
19a8ef58350bb7e44c772ff0d5cede01cca6d74b754da04b5fbbfe21a2d26a20	1655	1660	0	0	e5af67bcd318d2d412c24290a435adcb2e2cfd9af75c3226d8dbe4dda87f1682
19a8ef58350bb7e44c772ff0d5cede01cca6d74b754da04b5fbbfe21a2d26a20	1660	1665	0	0	e5af67bcd318d2d412c24290a435adcb2e2cfd9af75c3226d8dbe4dda87f1682
19a8ef58350bb7e44c772ff0d5cede01cca6d74b754da04b5fbbfe21a2d26a20	1665	1670	0	0	e5af67bcd318d2d412c24290a435adcb2e2cfd9af75c3226d8dbe4dda87f1682
19a8ef58350bb7e44c772ff0d5cede01cca6d74b754da04b5fbbfe21a2d26a20	1670	1675	0	0	e5af67bcd318d2d412c24290a435adcb2e2cfd9af75c3226d8dbe4dda87f1682
19a8ef58350bb7e44c772ff0d5cede01cca6d74b754da04b5fbbfe21a2d26a20	1675	1680	0	0	e5af67bcd318d2d412c24290a435adcb2e2cfd9af75c3226d8dbe4dda87f1682
19a8ef58350bb7e44c772ff0d5cede01cca6d74b754da04b5fbbfe21a2d26a20	1680	1685	0	0	e5af67bcd318d2d412c24290a435adcb2e2cfd9af75c3226d8dbe4dda87f1682
19a8ef58350bb7e44c772ff0d5cede01cca6d74b754da04b5fbbfe21a2d26a20	1685	1690	0	0	e5af67bcd318d2d412c24290a435adcb2e2cfd9af75c3226d8dbe4dda87f1682
19a8ef58350bb7e44c772ff0d5cede01cca6d74b754da04b5fbbfe21a2d26a20	1690	1695	0	0	e5af67bcd318d2d412c24290a435adcb2e2cfd9af75c3226d8dbe4dda87f1682
19a8ef58350bb7e44c772ff0d5cede01cca6d74b754da04b5fbbfe21a2d26a20	1695	1700	0	0	e5af67bcd318d2d412c24290a435adcb2e2cfd9af75c3226d8dbe4dda87f1682
19a8ef58350bb7e44c772ff0d5cede01cca6d74b754da04b5fbbfe21a2d26a20	1700	1705	0	0	e5af67bcd318d2d412c24290a435adcb2e2cfd9af75c3226d8dbe4dda87f1682
19a8ef58350bb7e44c772ff0d5cede01cca6d74b754da04b5fbbfe21a2d26a20	1705	1710	0	0	e5af67bcd318d2d412c24290a435adcb2e2cfd9af75c3226d8dbe4dda87f1682
19a8ef58350bb7e44c772ff0d5cede01cca6d74b754da04b5fbbfe21a2d26a20	1710	1715	0	0	e5af67bcd318d2d412c24290a435adcb2e2cfd9af75c3226d8dbe4dda87f1682
19a8ef58350bb7e44c772ff0d5cede01cca6d74b754da04b5fbbfe21a2d26a20	1715	1720	0	0	e5af67bcd318d2d412c24290a435adcb2e2cfd9af75c3226d8dbe4dda87f1682
19a8ef58350bb7e44c772ff0d5cede01cca6d74b754da04b5fbbfe21a2d26a20	1720	1725	0	0	e5af67bcd318d2d412c24290a435adcb2e2cfd9af75c3226d8dbe4dda87f1682
19a8ef58350bb7e44c772ff0d5cede01cca6d74b754da04b5fbbfe21a2d26a20	1725	1730	0	0	e5af67bcd318d2d412c24290a435adcb2e2cfd9af75c3226d8dbe4dda87f1682
19a8ef58350bb7e44c772ff0d5cede01cca6d74b754da04b5fbbfe21a2d26a20	1730	1735	0	0	e5af67bcd318d2d412c24290a435adcb2e2cfd9af75c3226d8dbe4dda87f1682
19a8ef58350bb7e44c772ff0d5cede01cca6d74b754da04b5fbbfe21a2d26a20	1735	1740	0	0	e5af67bcd318d2d412c24290a435adcb2e2cfd9af75c3226d8dbe4dda87f1682
19a8ef58350bb7e44c772ff0d5cede01cca6d74b754da04b5fbbfe21a2d26a20	1740	1745	0	0	e5af67bcd318d2d412c24290a435adcb2e2cfd9af75c3226d8dbe4dda87f1682
19a8ef58350bb7e44c772ff0d5cede01cca6d74b754da04b5fbbfe21a2d26a20	1745	1750	0	0	e5af67bcd318d2d412c24290a435adcb2e2cfd9af75c3226d8dbe4dda87f1682
19a8ef58350bb7e44c772ff0d5cede01cca6d74b754da04b5fbbfe21a2d26a20	1750	1755	0	0	e5af67bcd318d2d412c24290a435adcb2e2cfd9af75c3226d8dbe4dda87f1682
19a8ef58350bb7e44c772ff0d5cede01cca6d74b754da04b5fbbfe21a2d26a20	1755	1760	0	0	e5af67bcd318d2d412c24290a435adcb2e2cfd9af75c3226d8dbe4dda87f1682
19a8ef58350bb7e44c772ff0d5cede01cca6d74b754da04b5fbbfe21a2d26a20	1760	1765	0	0	e5af67bcd318d2d412c24290a435adcb2e2cfd9af75c3226d8dbe4dda87f1682
19a8ef58350bb7e44c772ff0d5cede01cca6d74b754da04b5fbbfe21a2d26a20	1765	1770	0	0	e5af67bcd318d2d412c24290a435adcb2e2cfd9af75c3226d8dbe4dda87f1682
19a8ef58350bb7e44c772ff0d5cede01cca6d74b754da04b5fbbfe21a2d26a20	1770	1775	0	0	e5af67bcd318d2d412c24290a435adcb2e2cfd9af75c3226d8dbe4dda87f1682
19a8ef58350bb7e44c772ff0d5cede01cca6d74b754da04b5fbbfe21a2d26a20	1775	1780	0	0	e5af67bcd318d2d412c24290a435adcb2e2cfd9af75c3226d8dbe4dda87f1682
19a8ef58350bb7e44c772ff0d5cede01cca6d74b754da04b5fbbfe21a2d26a20	1780	1785	0	0	e5af67bcd318d2d412c24290a435adcb2e2cfd9af75c3226d8dbe4dda87f1682
19a8ef58350bb7e44c772ff0d5cede01cca6d74b754da04b5fbbfe21a2d26a20	1785	1790	0	0	e5af67bcd318d2d412c24290a435adcb2e2cfd9af75c3226d8dbe4dda87f1682
19a8ef58350bb7e44c772ff0d5cede01cca6d74b754da04b5fbbfe21a2d26a20	1790	1795	0	0	e5af67bcd318d2d412c24290a435adcb2e2cfd9af75c3226d8dbe4dda87f1682
19a8ef58350bb7e44c772ff0d5cede01cca6d74b754da04b5fbbfe21a2d26a20	1795	1800	0	0	e5af67bcd318d2d412c24290a435adcb2e2cfd9af75c3226d8dbe4dda87f1682
19a8ef58350bb7e44c772ff0d5cede01cca6d74b754da04b5fbbfe21a2d26a20	1800	1805	3	1	e5af67bcd318d2d412c24290a435adcb2e2cfd9af75c3226d8dbe4dda87f1682
19a8ef58350bb7e44c772ff0d5cede01cca6d74b754da04b5fbbfe21a2d26a20	1805	1810	0	0	e5af67bcd318d2d412c24290a435adcb2e2cfd9af75c3226d8dbe4dda87f1682
19a8ef58350bb7e44c772ff0d5cede01cca6d74b754da04b5fbbfe21a2d26a20	1810	1815	0	0	e5af67bcd318d2d412c24290a435adcb2e2cfd9af75c3226d8dbe4dda87f1682
19a8ef58350bb7e44c772ff0d5cede01cca6d74b754da04b5fbbfe21a2d26a20	1815	1820	0	0	e5af67bcd318d2d412c24290a435adcb2e2cfd9af75c3226d8dbe4dda87f1682
19a8ef58350bb7e44c772ff0d5cede01cca6d74b754da04b5fbbfe21a2d26a20	1820	1825	0	0	e5af67bcd318d2d412c24290a435adcb2e2cfd9af75c3226d8dbe4dda87f1682
19a8ef58350bb7e44c772ff0d5cede01cca6d74b754da04b5fbbfe21a2d26a20	1825	1830	0	0	e5af67bcd318d2d412c24290a435adcb2e2cfd9af75c3226d8dbe4dda87f1682
19a8ef58350bb7e44c772ff0d5cede01cca6d74b754da04b5fbbfe21a2d26a20	1830	1835	0	0	e5af67bcd318d2d412c24290a435adcb2e2cfd9af75c3226d8dbe4dda87f1682
19a8ef58350bb7e44c772ff0d5cede01cca6d74b754da04b5fbbfe21a2d26a20	1835	1840	0	0	e5af67bcd318d2d412c24290a435adcb2e2cfd9af75c3226d8dbe4dda87f1682
19a8ef58350bb7e44c772ff0d5cede01cca6d74b754da04b5fbbfe21a2d26a20	1840	1845	0	0	e5af67bcd318d2d412c24290a435adcb2e2cfd9af75c3226d8dbe4dda87f1682
19a8ef58350bb7e44c772ff0d5cede01cca6d74b754da04b5fbbfe21a2d26a20	1845	1850	0	0	e5af67bcd318d2d412c24290a435adcb2e2cfd9af75c3226d8dbe4dda87f1682
19a8ef58350bb7e44c772ff0d5cede01cca6d74b754da04b5fbbfe21a2d26a20	1850	1855	0	0	e5af67bcd318d2d412c24290a435adcb2e2cfd9af75c3226d8dbe4dda87f1682
19a8ef58350bb7e44c772ff0d5cede01cca6d74b754da04b5fbbfe21a2d26a20	1855	1860	1	0	e5af67bcd318d2d412c24290a435adcb2e2cfd9af75c3226d8dbe4dda87f1682
19a8ef58350bb7e44c772ff0d5cede01cca6d74b754da04b5fbbfe21a2d26a20	1860	1865	0	0	e5af67bcd318d2d412c24290a435adcb2e2cfd9af75c3226d8dbe4dda87f1682
19a8ef58350bb7e44c772ff0d5cede01cca6d74b754da04b5fbbfe21a2d26a20	1865	1870	0	0	e5af67bcd318d2d412c24290a435adcb2e2cfd9af75c3226d8dbe4dda87f1682
19a8ef58350bb7e44c772ff0d5cede01cca6d74b754da04b5fbbfe21a2d26a20	1870	1875	0	0	e5af67bcd318d2d412c24290a435adcb2e2cfd9af75c3226d8dbe4dda87f1682
19a8ef58350bb7e44c772ff0d5cede01cca6d74b754da04b5fbbfe21a2d26a20	1875	1880	0	0	e5af67bcd318d2d412c24290a435adcb2e2cfd9af75c3226d8dbe4dda87f1682
19a8ef58350bb7e44c772ff0d5cede01cca6d74b754da04b5fbbfe21a2d26a20	1880	1885	0	0	e5af67bcd318d2d412c24290a435adcb2e2cfd9af75c3226d8dbe4dda87f1682
19a8ef58350bb7e44c772ff0d5cede01cca6d74b754da04b5fbbfe21a2d26a20	1885	1890	0	0	e5af67bcd318d2d412c24290a435adcb2e2cfd9af75c3226d8dbe4dda87f1682
19a8ef58350bb7e44c772ff0d5cede01cca6d74b754da04b5fbbfe21a2d26a20	1890	1895	0	0	e5af67bcd318d2d412c24290a435adcb2e2cfd9af75c3226d8dbe4dda87f1682
19a8ef58350bb7e44c772ff0d5cede01cca6d74b754da04b5fbbfe21a2d26a20	1895	1900	0	0	e5af67bcd318d2d412c24290a435adcb2e2cfd9af75c3226d8dbe4dda87f1682
19a8ef58350bb7e44c772ff0d5cede01cca6d74b754da04b5fbbfe21a2d26a20	1900	1905	1	0	e5af67bcd318d2d412c24290a435adcb2e2cfd9af75c3226d8dbe4dda87f1682
19a8ef58350bb7e44c772ff0d5cede01cca6d74b754da04b5fbbfe21a2d26a20	1905	1910	0	0	e5af67bcd318d2d412c24290a435adcb2e2cfd9af75c3226d8dbe4dda87f1682
19a8ef58350bb7e44c772ff0d5cede01cca6d74b754da04b5fbbfe21a2d26a20	1910	1915	0	1	e5af67bcd318d2d412c24290a435adcb2e2cfd9af75c3226d8dbe4dda87f1682
19a8ef58350bb7e44c772ff0d5cede01cca6d74b754da04b5fbbfe21a2d26a20	1915	1920	0	0	e5af67bcd318d2d412c24290a435adcb2e2cfd9af75c3226d8dbe4dda87f1682
19a8ef58350bb7e44c772ff0d5cede01cca6d74b754da04b5fbbfe21a2d26a20	1920	1925	0	0	e5af67bcd318d2d412c24290a435adcb2e2cfd9af75c3226d8dbe4dda87f1682
19a8ef58350bb7e44c772ff0d5cede01cca6d74b754da04b5fbbfe21a2d26a20	1925	1930	0	0	e5af67bcd318d2d412c24290a435adcb2e2cfd9af75c3226d8dbe4dda87f1682
19a8ef58350bb7e44c772ff0d5cede01cca6d74b754da04b5fbbfe21a2d26a20	1930	1935	0	0	e5af67bcd318d2d412c24290a435adcb2e2cfd9af75c3226d8dbe4dda87f1682
19a8ef58350bb7e44c772ff0d5cede01cca6d74b754da04b5fbbfe21a2d26a20	1935	1940	0	0	e5af67bcd318d2d412c24290a435adcb2e2cfd9af75c3226d8dbe4dda87f1682
19a8ef58350bb7e44c772ff0d5cede01cca6d74b754da04b5fbbfe21a2d26a20	1940	1945	0	0	e5af67bcd318d2d412c24290a435adcb2e2cfd9af75c3226d8dbe4dda87f1682
19a8ef58350bb7e44c772ff0d5cede01cca6d74b754da04b5fbbfe21a2d26a20	1945	1950	0	0	e5af67bcd318d2d412c24290a435adcb2e2cfd9af75c3226d8dbe4dda87f1682
19a8ef58350bb7e44c772ff0d5cede01cca6d74b754da04b5fbbfe21a2d26a20	1950	1955	0	0	e5af67bcd318d2d412c24290a435adcb2e2cfd9af75c3226d8dbe4dda87f1682
19a8ef58350bb7e44c772ff0d5cede01cca6d74b754da04b5fbbfe21a2d26a20	1955	1960	0	0	e5af67bcd318d2d412c24290a435adcb2e2cfd9af75c3226d8dbe4dda87f1682
19a8ef58350bb7e44c772ff0d5cede01cca6d74b754da04b5fbbfe21a2d26a20	1960	1965	0	0	e5af67bcd318d2d412c24290a435adcb2e2cfd9af75c3226d8dbe4dda87f1682
19a8ef58350bb7e44c772ff0d5cede01cca6d74b754da04b5fbbfe21a2d26a20	1965	1970	0	0	e5af67bcd318d2d412c24290a435adcb2e2cfd9af75c3226d8dbe4dda87f1682
19a8ef58350bb7e44c772ff0d5cede01cca6d74b754da04b5fbbfe21a2d26a20	1970	1975	0	0	e5af67bcd318d2d412c24290a435adcb2e2cfd9af75c3226d8dbe4dda87f1682
411e874ef2251ac5b01011c7951a3432049081e7ae3836a149305627f90ad7c5	0	5	0	0	e5e19392728ec7765483f5375a3ee180f85c21547c323f21ea1b369a21c4eedf
411e874ef2251ac5b01011c7951a3432049081e7ae3836a149305627f90ad7c5	5	10	0	0	e5e19392728ec7765483f5375a3ee180f85c21547c323f21ea1b369a21c4eedf
411e874ef2251ac5b01011c7951a3432049081e7ae3836a149305627f90ad7c5	10	15	0	0	e5e19392728ec7765483f5375a3ee180f85c21547c323f21ea1b369a21c4eedf
411e874ef2251ac5b01011c7951a3432049081e7ae3836a149305627f90ad7c5	15	20	0	0	e5e19392728ec7765483f5375a3ee180f85c21547c323f21ea1b369a21c4eedf
411e874ef2251ac5b01011c7951a3432049081e7ae3836a149305627f90ad7c5	20	25	0	0	e5e19392728ec7765483f5375a3ee180f85c21547c323f21ea1b369a21c4eedf
411e874ef2251ac5b01011c7951a3432049081e7ae3836a149305627f90ad7c5	25	30	0	0	e5e19392728ec7765483f5375a3ee180f85c21547c323f21ea1b369a21c4eedf
411e874ef2251ac5b01011c7951a3432049081e7ae3836a149305627f90ad7c5	30	35	0	0	e5e19392728ec7765483f5375a3ee180f85c21547c323f21ea1b369a21c4eedf
411e874ef2251ac5b01011c7951a3432049081e7ae3836a149305627f90ad7c5	35	40	0	0	e5e19392728ec7765483f5375a3ee180f85c21547c323f21ea1b369a21c4eedf
411e874ef2251ac5b01011c7951a3432049081e7ae3836a149305627f90ad7c5	40	45	0	0	e5e19392728ec7765483f5375a3ee180f85c21547c323f21ea1b369a21c4eedf
411e874ef2251ac5b01011c7951a3432049081e7ae3836a149305627f90ad7c5	45	50	0	0	e5e19392728ec7765483f5375a3ee180f85c21547c323f21ea1b369a21c4eedf
411e874ef2251ac5b01011c7951a3432049081e7ae3836a149305627f90ad7c5	50	55	0	0	e5e19392728ec7765483f5375a3ee180f85c21547c323f21ea1b369a21c4eedf
411e874ef2251ac5b01011c7951a3432049081e7ae3836a149305627f90ad7c5	55	60	0	0	e5e19392728ec7765483f5375a3ee180f85c21547c323f21ea1b369a21c4eedf
411e874ef2251ac5b01011c7951a3432049081e7ae3836a149305627f90ad7c5	60	65	0	0	e5e19392728ec7765483f5375a3ee180f85c21547c323f21ea1b369a21c4eedf
411e874ef2251ac5b01011c7951a3432049081e7ae3836a149305627f90ad7c5	65	70	0	0	e5e19392728ec7765483f5375a3ee180f85c21547c323f21ea1b369a21c4eedf
411e874ef2251ac5b01011c7951a3432049081e7ae3836a149305627f90ad7c5	70	75	1	0	e5e19392728ec7765483f5375a3ee180f85c21547c323f21ea1b369a21c4eedf
411e874ef2251ac5b01011c7951a3432049081e7ae3836a149305627f90ad7c5	75	80	0	0	e5e19392728ec7765483f5375a3ee180f85c21547c323f21ea1b369a21c4eedf
411e874ef2251ac5b01011c7951a3432049081e7ae3836a149305627f90ad7c5	80	85	0	0	e5e19392728ec7765483f5375a3ee180f85c21547c323f21ea1b369a21c4eedf
411e874ef2251ac5b01011c7951a3432049081e7ae3836a149305627f90ad7c5	85	90	0	0	e5e19392728ec7765483f5375a3ee180f85c21547c323f21ea1b369a21c4eedf
411e874ef2251ac5b01011c7951a3432049081e7ae3836a149305627f90ad7c5	90	95	0	0	e5e19392728ec7765483f5375a3ee180f85c21547c323f21ea1b369a21c4eedf
411e874ef2251ac5b01011c7951a3432049081e7ae3836a149305627f90ad7c5	95	100	2	0	e5e19392728ec7765483f5375a3ee180f85c21547c323f21ea1b369a21c4eedf
411e874ef2251ac5b01011c7951a3432049081e7ae3836a149305627f90ad7c5	100	105	1	0	e5e19392728ec7765483f5375a3ee180f85c21547c323f21ea1b369a21c4eedf
411e874ef2251ac5b01011c7951a3432049081e7ae3836a149305627f90ad7c5	105	110	4	0	e5e19392728ec7765483f5375a3ee180f85c21547c323f21ea1b369a21c4eedf
411e874ef2251ac5b01011c7951a3432049081e7ae3836a149305627f90ad7c5	110	115	0	0	e5e19392728ec7765483f5375a3ee180f85c21547c323f21ea1b369a21c4eedf
411e874ef2251ac5b01011c7951a3432049081e7ae3836a149305627f90ad7c5	115	120	0	0	e5e19392728ec7765483f5375a3ee180f85c21547c323f21ea1b369a21c4eedf
411e874ef2251ac5b01011c7951a3432049081e7ae3836a149305627f90ad7c5	120	125	0	0	e5e19392728ec7765483f5375a3ee180f85c21547c323f21ea1b369a21c4eedf
411e874ef2251ac5b01011c7951a3432049081e7ae3836a149305627f90ad7c5	125	130	0	0	e5e19392728ec7765483f5375a3ee180f85c21547c323f21ea1b369a21c4eedf
411e874ef2251ac5b01011c7951a3432049081e7ae3836a149305627f90ad7c5	130	135	0	0	e5e19392728ec7765483f5375a3ee180f85c21547c323f21ea1b369a21c4eedf
411e874ef2251ac5b01011c7951a3432049081e7ae3836a149305627f90ad7c5	135	140	0	0	e5e19392728ec7765483f5375a3ee180f85c21547c323f21ea1b369a21c4eedf
411e874ef2251ac5b01011c7951a3432049081e7ae3836a149305627f90ad7c5	140	145	0	0	e5e19392728ec7765483f5375a3ee180f85c21547c323f21ea1b369a21c4eedf
411e874ef2251ac5b01011c7951a3432049081e7ae3836a149305627f90ad7c5	145	150	2	0	e5e19392728ec7765483f5375a3ee180f85c21547c323f21ea1b369a21c4eedf
411e874ef2251ac5b01011c7951a3432049081e7ae3836a149305627f90ad7c5	150	155	1	0	e5e19392728ec7765483f5375a3ee180f85c21547c323f21ea1b369a21c4eedf
411e874ef2251ac5b01011c7951a3432049081e7ae3836a149305627f90ad7c5	155	160	3	0	e5e19392728ec7765483f5375a3ee180f85c21547c323f21ea1b369a21c4eedf
411e874ef2251ac5b01011c7951a3432049081e7ae3836a149305627f90ad7c5	160	165	0	0	e5e19392728ec7765483f5375a3ee180f85c21547c323f21ea1b369a21c4eedf
411e874ef2251ac5b01011c7951a3432049081e7ae3836a149305627f90ad7c5	165	170	0	0	e5e19392728ec7765483f5375a3ee180f85c21547c323f21ea1b369a21c4eedf
411e874ef2251ac5b01011c7951a3432049081e7ae3836a149305627f90ad7c5	170	175	0	1	e5e19392728ec7765483f5375a3ee180f85c21547c323f21ea1b369a21c4eedf
411e874ef2251ac5b01011c7951a3432049081e7ae3836a149305627f90ad7c5	175	180	0	0	e5e19392728ec7765483f5375a3ee180f85c21547c323f21ea1b369a21c4eedf
411e874ef2251ac5b01011c7951a3432049081e7ae3836a149305627f90ad7c5	180	185	0	0	e5e19392728ec7765483f5375a3ee180f85c21547c323f21ea1b369a21c4eedf
411e874ef2251ac5b01011c7951a3432049081e7ae3836a149305627f90ad7c5	185	190	0	0	e5e19392728ec7765483f5375a3ee180f85c21547c323f21ea1b369a21c4eedf
411e874ef2251ac5b01011c7951a3432049081e7ae3836a149305627f90ad7c5	190	195	0	0	e5e19392728ec7765483f5375a3ee180f85c21547c323f21ea1b369a21c4eedf
411e874ef2251ac5b01011c7951a3432049081e7ae3836a149305627f90ad7c5	195	200	0	0	e5e19392728ec7765483f5375a3ee180f85c21547c323f21ea1b369a21c4eedf
411e874ef2251ac5b01011c7951a3432049081e7ae3836a149305627f90ad7c5	200	205	0	0	e5e19392728ec7765483f5375a3ee180f85c21547c323f21ea1b369a21c4eedf
411e874ef2251ac5b01011c7951a3432049081e7ae3836a149305627f90ad7c5	205	210	0	0	e5e19392728ec7765483f5375a3ee180f85c21547c323f21ea1b369a21c4eedf
411e874ef2251ac5b01011c7951a3432049081e7ae3836a149305627f90ad7c5	210	215	0	0	e5e19392728ec7765483f5375a3ee180f85c21547c323f21ea1b369a21c4eedf
411e874ef2251ac5b01011c7951a3432049081e7ae3836a149305627f90ad7c5	215	220	0	0	e5e19392728ec7765483f5375a3ee180f85c21547c323f21ea1b369a21c4eedf
411e874ef2251ac5b01011c7951a3432049081e7ae3836a149305627f90ad7c5	220	225	0	0	e5e19392728ec7765483f5375a3ee180f85c21547c323f21ea1b369a21c4eedf
411e874ef2251ac5b01011c7951a3432049081e7ae3836a149305627f90ad7c5	225	230	0	0	e5e19392728ec7765483f5375a3ee180f85c21547c323f21ea1b369a21c4eedf
411e874ef2251ac5b01011c7951a3432049081e7ae3836a149305627f90ad7c5	230	235	0	0	e5e19392728ec7765483f5375a3ee180f85c21547c323f21ea1b369a21c4eedf
411e874ef2251ac5b01011c7951a3432049081e7ae3836a149305627f90ad7c5	235	240	0	0	e5e19392728ec7765483f5375a3ee180f85c21547c323f21ea1b369a21c4eedf
411e874ef2251ac5b01011c7951a3432049081e7ae3836a149305627f90ad7c5	240	245	0	0	e5e19392728ec7765483f5375a3ee180f85c21547c323f21ea1b369a21c4eedf
411e874ef2251ac5b01011c7951a3432049081e7ae3836a149305627f90ad7c5	245	250	0	0	e5e19392728ec7765483f5375a3ee180f85c21547c323f21ea1b369a21c4eedf
411e874ef2251ac5b01011c7951a3432049081e7ae3836a149305627f90ad7c5	250	255	0	0	e5e19392728ec7765483f5375a3ee180f85c21547c323f21ea1b369a21c4eedf
411e874ef2251ac5b01011c7951a3432049081e7ae3836a149305627f90ad7c5	255	260	0	0	e5e19392728ec7765483f5375a3ee180f85c21547c323f21ea1b369a21c4eedf
411e874ef2251ac5b01011c7951a3432049081e7ae3836a149305627f90ad7c5	260	265	0	0	e5e19392728ec7765483f5375a3ee180f85c21547c323f21ea1b369a21c4eedf
411e874ef2251ac5b01011c7951a3432049081e7ae3836a149305627f90ad7c5	265	270	0	0	e5e19392728ec7765483f5375a3ee180f85c21547c323f21ea1b369a21c4eedf
411e874ef2251ac5b01011c7951a3432049081e7ae3836a149305627f90ad7c5	270	275	0	0	e5e19392728ec7765483f5375a3ee180f85c21547c323f21ea1b369a21c4eedf
411e874ef2251ac5b01011c7951a3432049081e7ae3836a149305627f90ad7c5	275	280	0	0	e5e19392728ec7765483f5375a3ee180f85c21547c323f21ea1b369a21c4eedf
411e874ef2251ac5b01011c7951a3432049081e7ae3836a149305627f90ad7c5	280	285	0	0	e5e19392728ec7765483f5375a3ee180f85c21547c323f21ea1b369a21c4eedf
411e874ef2251ac5b01011c7951a3432049081e7ae3836a149305627f90ad7c5	285	290	0	0	e5e19392728ec7765483f5375a3ee180f85c21547c323f21ea1b369a21c4eedf
411e874ef2251ac5b01011c7951a3432049081e7ae3836a149305627f90ad7c5	290	295	0	0	e5e19392728ec7765483f5375a3ee180f85c21547c323f21ea1b369a21c4eedf
411e874ef2251ac5b01011c7951a3432049081e7ae3836a149305627f90ad7c5	295	300	0	0	e5e19392728ec7765483f5375a3ee180f85c21547c323f21ea1b369a21c4eedf
411e874ef2251ac5b01011c7951a3432049081e7ae3836a149305627f90ad7c5	300	305	0	0	e5e19392728ec7765483f5375a3ee180f85c21547c323f21ea1b369a21c4eedf
411e874ef2251ac5b01011c7951a3432049081e7ae3836a149305627f90ad7c5	305	310	0	0	e5e19392728ec7765483f5375a3ee180f85c21547c323f21ea1b369a21c4eedf
411e874ef2251ac5b01011c7951a3432049081e7ae3836a149305627f90ad7c5	310	315	0	0	e5e19392728ec7765483f5375a3ee180f85c21547c323f21ea1b369a21c4eedf
411e874ef2251ac5b01011c7951a3432049081e7ae3836a149305627f90ad7c5	315	320	0	0	e5e19392728ec7765483f5375a3ee180f85c21547c323f21ea1b369a21c4eedf
411e874ef2251ac5b01011c7951a3432049081e7ae3836a149305627f90ad7c5	320	325	0	0	e5e19392728ec7765483f5375a3ee180f85c21547c323f21ea1b369a21c4eedf
411e874ef2251ac5b01011c7951a3432049081e7ae3836a149305627f90ad7c5	325	330	0	0	e5e19392728ec7765483f5375a3ee180f85c21547c323f21ea1b369a21c4eedf
411e874ef2251ac5b01011c7951a3432049081e7ae3836a149305627f90ad7c5	330	335	0	0	e5e19392728ec7765483f5375a3ee180f85c21547c323f21ea1b369a21c4eedf
411e874ef2251ac5b01011c7951a3432049081e7ae3836a149305627f90ad7c5	335	340	0	0	e5e19392728ec7765483f5375a3ee180f85c21547c323f21ea1b369a21c4eedf
411e874ef2251ac5b01011c7951a3432049081e7ae3836a149305627f90ad7c5	340	345	0	0	e5e19392728ec7765483f5375a3ee180f85c21547c323f21ea1b369a21c4eedf
411e874ef2251ac5b01011c7951a3432049081e7ae3836a149305627f90ad7c5	345	350	0	0	e5e19392728ec7765483f5375a3ee180f85c21547c323f21ea1b369a21c4eedf
411e874ef2251ac5b01011c7951a3432049081e7ae3836a149305627f90ad7c5	350	355	0	0	e5e19392728ec7765483f5375a3ee180f85c21547c323f21ea1b369a21c4eedf
411e874ef2251ac5b01011c7951a3432049081e7ae3836a149305627f90ad7c5	355	360	0	0	e5e19392728ec7765483f5375a3ee180f85c21547c323f21ea1b369a21c4eedf
411e874ef2251ac5b01011c7951a3432049081e7ae3836a149305627f90ad7c5	360	365	0	0	e5e19392728ec7765483f5375a3ee180f85c21547c323f21ea1b369a21c4eedf
411e874ef2251ac5b01011c7951a3432049081e7ae3836a149305627f90ad7c5	365	370	0	0	e5e19392728ec7765483f5375a3ee180f85c21547c323f21ea1b369a21c4eedf
411e874ef2251ac5b01011c7951a3432049081e7ae3836a149305627f90ad7c5	370	375	0	0	e5e19392728ec7765483f5375a3ee180f85c21547c323f21ea1b369a21c4eedf
411e874ef2251ac5b01011c7951a3432049081e7ae3836a149305627f90ad7c5	375	380	0	0	e5e19392728ec7765483f5375a3ee180f85c21547c323f21ea1b369a21c4eedf
411e874ef2251ac5b01011c7951a3432049081e7ae3836a149305627f90ad7c5	380	385	0	0	e5e19392728ec7765483f5375a3ee180f85c21547c323f21ea1b369a21c4eedf
411e874ef2251ac5b01011c7951a3432049081e7ae3836a149305627f90ad7c5	385	390	0	0	e5e19392728ec7765483f5375a3ee180f85c21547c323f21ea1b369a21c4eedf
411e874ef2251ac5b01011c7951a3432049081e7ae3836a149305627f90ad7c5	390	395	0	0	e5e19392728ec7765483f5375a3ee180f85c21547c323f21ea1b369a21c4eedf
411e874ef2251ac5b01011c7951a3432049081e7ae3836a149305627f90ad7c5	395	400	0	0	e5e19392728ec7765483f5375a3ee180f85c21547c323f21ea1b369a21c4eedf
411e874ef2251ac5b01011c7951a3432049081e7ae3836a149305627f90ad7c5	400	405	0	0	e5e19392728ec7765483f5375a3ee180f85c21547c323f21ea1b369a21c4eedf
411e874ef2251ac5b01011c7951a3432049081e7ae3836a149305627f90ad7c5	405	410	0	0	e5e19392728ec7765483f5375a3ee180f85c21547c323f21ea1b369a21c4eedf
411e874ef2251ac5b01011c7951a3432049081e7ae3836a149305627f90ad7c5	410	415	0	0	e5e19392728ec7765483f5375a3ee180f85c21547c323f21ea1b369a21c4eedf
411e874ef2251ac5b01011c7951a3432049081e7ae3836a149305627f90ad7c5	415	420	0	0	e5e19392728ec7765483f5375a3ee180f85c21547c323f21ea1b369a21c4eedf
411e874ef2251ac5b01011c7951a3432049081e7ae3836a149305627f90ad7c5	420	425	0	0	e5e19392728ec7765483f5375a3ee180f85c21547c323f21ea1b369a21c4eedf
411e874ef2251ac5b01011c7951a3432049081e7ae3836a149305627f90ad7c5	425	430	0	0	e5e19392728ec7765483f5375a3ee180f85c21547c323f21ea1b369a21c4eedf
411e874ef2251ac5b01011c7951a3432049081e7ae3836a149305627f90ad7c5	430	435	0	0	e5e19392728ec7765483f5375a3ee180f85c21547c323f21ea1b369a21c4eedf
411e874ef2251ac5b01011c7951a3432049081e7ae3836a149305627f90ad7c5	435	440	0	0	e5e19392728ec7765483f5375a3ee180f85c21547c323f21ea1b369a21c4eedf
411e874ef2251ac5b01011c7951a3432049081e7ae3836a149305627f90ad7c5	440	445	0	0	e5e19392728ec7765483f5375a3ee180f85c21547c323f21ea1b369a21c4eedf
411e874ef2251ac5b01011c7951a3432049081e7ae3836a149305627f90ad7c5	445	450	0	0	e5e19392728ec7765483f5375a3ee180f85c21547c323f21ea1b369a21c4eedf
411e874ef2251ac5b01011c7951a3432049081e7ae3836a149305627f90ad7c5	450	455	0	0	e5e19392728ec7765483f5375a3ee180f85c21547c323f21ea1b369a21c4eedf
411e874ef2251ac5b01011c7951a3432049081e7ae3836a149305627f90ad7c5	455	460	0	0	e5e19392728ec7765483f5375a3ee180f85c21547c323f21ea1b369a21c4eedf
411e874ef2251ac5b01011c7951a3432049081e7ae3836a149305627f90ad7c5	460	465	0	0	e5e19392728ec7765483f5375a3ee180f85c21547c323f21ea1b369a21c4eedf
411e874ef2251ac5b01011c7951a3432049081e7ae3836a149305627f90ad7c5	465	470	0	0	e5e19392728ec7765483f5375a3ee180f85c21547c323f21ea1b369a21c4eedf
411e874ef2251ac5b01011c7951a3432049081e7ae3836a149305627f90ad7c5	470	475	0	0	e5e19392728ec7765483f5375a3ee180f85c21547c323f21ea1b369a21c4eedf
411e874ef2251ac5b01011c7951a3432049081e7ae3836a149305627f90ad7c5	475	480	0	0	e5e19392728ec7765483f5375a3ee180f85c21547c323f21ea1b369a21c4eedf
411e874ef2251ac5b01011c7951a3432049081e7ae3836a149305627f90ad7c5	480	485	0	0	e5e19392728ec7765483f5375a3ee180f85c21547c323f21ea1b369a21c4eedf
411e874ef2251ac5b01011c7951a3432049081e7ae3836a149305627f90ad7c5	485	490	0	0	e5e19392728ec7765483f5375a3ee180f85c21547c323f21ea1b369a21c4eedf
411e874ef2251ac5b01011c7951a3432049081e7ae3836a149305627f90ad7c5	490	495	0	0	e5e19392728ec7765483f5375a3ee180f85c21547c323f21ea1b369a21c4eedf
411e874ef2251ac5b01011c7951a3432049081e7ae3836a149305627f90ad7c5	495	500	0	0	e5e19392728ec7765483f5375a3ee180f85c21547c323f21ea1b369a21c4eedf
411e874ef2251ac5b01011c7951a3432049081e7ae3836a149305627f90ad7c5	500	505	0	0	e5e19392728ec7765483f5375a3ee180f85c21547c323f21ea1b369a21c4eedf
411e874ef2251ac5b01011c7951a3432049081e7ae3836a149305627f90ad7c5	505	510	0	0	e5e19392728ec7765483f5375a3ee180f85c21547c323f21ea1b369a21c4eedf
411e874ef2251ac5b01011c7951a3432049081e7ae3836a149305627f90ad7c5	510	515	0	0	e5e19392728ec7765483f5375a3ee180f85c21547c323f21ea1b369a21c4eedf
411e874ef2251ac5b01011c7951a3432049081e7ae3836a149305627f90ad7c5	515	520	0	0	e5e19392728ec7765483f5375a3ee180f85c21547c323f21ea1b369a21c4eedf
411e874ef2251ac5b01011c7951a3432049081e7ae3836a149305627f90ad7c5	520	525	0	0	e5e19392728ec7765483f5375a3ee180f85c21547c323f21ea1b369a21c4eedf
411e874ef2251ac5b01011c7951a3432049081e7ae3836a149305627f90ad7c5	525	530	0	0	e5e19392728ec7765483f5375a3ee180f85c21547c323f21ea1b369a21c4eedf
411e874ef2251ac5b01011c7951a3432049081e7ae3836a149305627f90ad7c5	530	535	0	0	e5e19392728ec7765483f5375a3ee180f85c21547c323f21ea1b369a21c4eedf
411e874ef2251ac5b01011c7951a3432049081e7ae3836a149305627f90ad7c5	535	540	0	0	e5e19392728ec7765483f5375a3ee180f85c21547c323f21ea1b369a21c4eedf
411e874ef2251ac5b01011c7951a3432049081e7ae3836a149305627f90ad7c5	540	545	0	0	e5e19392728ec7765483f5375a3ee180f85c21547c323f21ea1b369a21c4eedf
411e874ef2251ac5b01011c7951a3432049081e7ae3836a149305627f90ad7c5	545	550	3	0	e5e19392728ec7765483f5375a3ee180f85c21547c323f21ea1b369a21c4eedf
411e874ef2251ac5b01011c7951a3432049081e7ae3836a149305627f90ad7c5	550	555	0	0	e5e19392728ec7765483f5375a3ee180f85c21547c323f21ea1b369a21c4eedf
411e874ef2251ac5b01011c7951a3432049081e7ae3836a149305627f90ad7c5	555	560	0	0	e5e19392728ec7765483f5375a3ee180f85c21547c323f21ea1b369a21c4eedf
411e874ef2251ac5b01011c7951a3432049081e7ae3836a149305627f90ad7c5	560	565	0	0	e5e19392728ec7765483f5375a3ee180f85c21547c323f21ea1b369a21c4eedf
411e874ef2251ac5b01011c7951a3432049081e7ae3836a149305627f90ad7c5	565	570	0	0	e5e19392728ec7765483f5375a3ee180f85c21547c323f21ea1b369a21c4eedf
411e874ef2251ac5b01011c7951a3432049081e7ae3836a149305627f90ad7c5	570	575	0	0	e5e19392728ec7765483f5375a3ee180f85c21547c323f21ea1b369a21c4eedf
411e874ef2251ac5b01011c7951a3432049081e7ae3836a149305627f90ad7c5	575	580	0	0	e5e19392728ec7765483f5375a3ee180f85c21547c323f21ea1b369a21c4eedf
411e874ef2251ac5b01011c7951a3432049081e7ae3836a149305627f90ad7c5	580	585	0	0	e5e19392728ec7765483f5375a3ee180f85c21547c323f21ea1b369a21c4eedf
411e874ef2251ac5b01011c7951a3432049081e7ae3836a149305627f90ad7c5	585	590	0	0	e5e19392728ec7765483f5375a3ee180f85c21547c323f21ea1b369a21c4eedf
411e874ef2251ac5b01011c7951a3432049081e7ae3836a149305627f90ad7c5	590	595	0	0	e5e19392728ec7765483f5375a3ee180f85c21547c323f21ea1b369a21c4eedf
411e874ef2251ac5b01011c7951a3432049081e7ae3836a149305627f90ad7c5	595	600	0	0	e5e19392728ec7765483f5375a3ee180f85c21547c323f21ea1b369a21c4eedf
411e874ef2251ac5b01011c7951a3432049081e7ae3836a149305627f90ad7c5	600	605	0	0	e5e19392728ec7765483f5375a3ee180f85c21547c323f21ea1b369a21c4eedf
411e874ef2251ac5b01011c7951a3432049081e7ae3836a149305627f90ad7c5	605	610	0	0	e5e19392728ec7765483f5375a3ee180f85c21547c323f21ea1b369a21c4eedf
411e874ef2251ac5b01011c7951a3432049081e7ae3836a149305627f90ad7c5	610	615	0	0	e5e19392728ec7765483f5375a3ee180f85c21547c323f21ea1b369a21c4eedf
411e874ef2251ac5b01011c7951a3432049081e7ae3836a149305627f90ad7c5	615	620	0	0	e5e19392728ec7765483f5375a3ee180f85c21547c323f21ea1b369a21c4eedf
411e874ef2251ac5b01011c7951a3432049081e7ae3836a149305627f90ad7c5	620	625	0	0	e5e19392728ec7765483f5375a3ee180f85c21547c323f21ea1b369a21c4eedf
411e874ef2251ac5b01011c7951a3432049081e7ae3836a149305627f90ad7c5	625	630	0	0	e5e19392728ec7765483f5375a3ee180f85c21547c323f21ea1b369a21c4eedf
411e874ef2251ac5b01011c7951a3432049081e7ae3836a149305627f90ad7c5	630	635	0	0	e5e19392728ec7765483f5375a3ee180f85c21547c323f21ea1b369a21c4eedf
411e874ef2251ac5b01011c7951a3432049081e7ae3836a149305627f90ad7c5	635	640	0	1	e5e19392728ec7765483f5375a3ee180f85c21547c323f21ea1b369a21c4eedf
411e874ef2251ac5b01011c7951a3432049081e7ae3836a149305627f90ad7c5	640	645	2	0	e5e19392728ec7765483f5375a3ee180f85c21547c323f21ea1b369a21c4eedf
411e874ef2251ac5b01011c7951a3432049081e7ae3836a149305627f90ad7c5	645	650	0	0	e5e19392728ec7765483f5375a3ee180f85c21547c323f21ea1b369a21c4eedf
411e874ef2251ac5b01011c7951a3432049081e7ae3836a149305627f90ad7c5	650	655	0	0	e5e19392728ec7765483f5375a3ee180f85c21547c323f21ea1b369a21c4eedf
411e874ef2251ac5b01011c7951a3432049081e7ae3836a149305627f90ad7c5	655	660	0	0	e5e19392728ec7765483f5375a3ee180f85c21547c323f21ea1b369a21c4eedf
411e874ef2251ac5b01011c7951a3432049081e7ae3836a149305627f90ad7c5	660	665	0	0	e5e19392728ec7765483f5375a3ee180f85c21547c323f21ea1b369a21c4eedf
411e874ef2251ac5b01011c7951a3432049081e7ae3836a149305627f90ad7c5	665	670	0	0	e5e19392728ec7765483f5375a3ee180f85c21547c323f21ea1b369a21c4eedf
411e874ef2251ac5b01011c7951a3432049081e7ae3836a149305627f90ad7c5	670	675	0	0	e5e19392728ec7765483f5375a3ee180f85c21547c323f21ea1b369a21c4eedf
411e874ef2251ac5b01011c7951a3432049081e7ae3836a149305627f90ad7c5	675	680	0	0	e5e19392728ec7765483f5375a3ee180f85c21547c323f21ea1b369a21c4eedf
411e874ef2251ac5b01011c7951a3432049081e7ae3836a149305627f90ad7c5	680	685	0	0	e5e19392728ec7765483f5375a3ee180f85c21547c323f21ea1b369a21c4eedf
411e874ef2251ac5b01011c7951a3432049081e7ae3836a149305627f90ad7c5	685	690	0	0	e5e19392728ec7765483f5375a3ee180f85c21547c323f21ea1b369a21c4eedf
411e874ef2251ac5b01011c7951a3432049081e7ae3836a149305627f90ad7c5	690	695	2	0	e5e19392728ec7765483f5375a3ee180f85c21547c323f21ea1b369a21c4eedf
411e874ef2251ac5b01011c7951a3432049081e7ae3836a149305627f90ad7c5	695	700	5	0	e5e19392728ec7765483f5375a3ee180f85c21547c323f21ea1b369a21c4eedf
411e874ef2251ac5b01011c7951a3432049081e7ae3836a149305627f90ad7c5	700	705	2	0	e5e19392728ec7765483f5375a3ee180f85c21547c323f21ea1b369a21c4eedf
411e874ef2251ac5b01011c7951a3432049081e7ae3836a149305627f90ad7c5	705	710	0	0	e5e19392728ec7765483f5375a3ee180f85c21547c323f21ea1b369a21c4eedf
411e874ef2251ac5b01011c7951a3432049081e7ae3836a149305627f90ad7c5	710	715	0	0	e5e19392728ec7765483f5375a3ee180f85c21547c323f21ea1b369a21c4eedf
59df615c3759ce4ebcde67377c3972dd8b5e2814f5ed06b0dde1b4a27da44898	0	5	0	0	179fd3370ba32a20edaea2ad4c7ad777c928e80a9c46ecad070465136ee68ab6
59df615c3759ce4ebcde67377c3972dd8b5e2814f5ed06b0dde1b4a27da44898	5	10	0	0	179fd3370ba32a20edaea2ad4c7ad777c928e80a9c46ecad070465136ee68ab6
59df615c3759ce4ebcde67377c3972dd8b5e2814f5ed06b0dde1b4a27da44898	10	15	3	1	179fd3370ba32a20edaea2ad4c7ad777c928e80a9c46ecad070465136ee68ab6
59df615c3759ce4ebcde67377c3972dd8b5e2814f5ed06b0dde1b4a27da44898	15	20	5	0	179fd3370ba32a20edaea2ad4c7ad777c928e80a9c46ecad070465136ee68ab6
59df615c3759ce4ebcde67377c3972dd8b5e2814f5ed06b0dde1b4a27da44898	20	25	0	0	179fd3370ba32a20edaea2ad4c7ad777c928e80a9c46ecad070465136ee68ab6
59df615c3759ce4ebcde67377c3972dd8b5e2814f5ed06b0dde1b4a27da44898	25	30	5	0	179fd3370ba32a20edaea2ad4c7ad777c928e80a9c46ecad070465136ee68ab6
59df615c3759ce4ebcde67377c3972dd8b5e2814f5ed06b0dde1b4a27da44898	30	35	6	0	179fd3370ba32a20edaea2ad4c7ad777c928e80a9c46ecad070465136ee68ab6
59df615c3759ce4ebcde67377c3972dd8b5e2814f5ed06b0dde1b4a27da44898	35	40	2	0	179fd3370ba32a20edaea2ad4c7ad777c928e80a9c46ecad070465136ee68ab6
59df615c3759ce4ebcde67377c3972dd8b5e2814f5ed06b0dde1b4a27da44898	40	45	1	0	179fd3370ba32a20edaea2ad4c7ad777c928e80a9c46ecad070465136ee68ab6
59df615c3759ce4ebcde67377c3972dd8b5e2814f5ed06b0dde1b4a27da44898	45	50	0	0	179fd3370ba32a20edaea2ad4c7ad777c928e80a9c46ecad070465136ee68ab6
59df615c3759ce4ebcde67377c3972dd8b5e2814f5ed06b0dde1b4a27da44898	50	55	1	0	179fd3370ba32a20edaea2ad4c7ad777c928e80a9c46ecad070465136ee68ab6
59df615c3759ce4ebcde67377c3972dd8b5e2814f5ed06b0dde1b4a27da44898	55	60	1	0	179fd3370ba32a20edaea2ad4c7ad777c928e80a9c46ecad070465136ee68ab6
59df615c3759ce4ebcde67377c3972dd8b5e2814f5ed06b0dde1b4a27da44898	60	65	0	0	179fd3370ba32a20edaea2ad4c7ad777c928e80a9c46ecad070465136ee68ab6
59df615c3759ce4ebcde67377c3972dd8b5e2814f5ed06b0dde1b4a27da44898	65	70	0	0	179fd3370ba32a20edaea2ad4c7ad777c928e80a9c46ecad070465136ee68ab6
59df615c3759ce4ebcde67377c3972dd8b5e2814f5ed06b0dde1b4a27da44898	70	75	2	0	179fd3370ba32a20edaea2ad4c7ad777c928e80a9c46ecad070465136ee68ab6
59df615c3759ce4ebcde67377c3972dd8b5e2814f5ed06b0dde1b4a27da44898	75	80	0	0	179fd3370ba32a20edaea2ad4c7ad777c928e80a9c46ecad070465136ee68ab6
59df615c3759ce4ebcde67377c3972dd8b5e2814f5ed06b0dde1b4a27da44898	80	85	1	0	179fd3370ba32a20edaea2ad4c7ad777c928e80a9c46ecad070465136ee68ab6
59df615c3759ce4ebcde67377c3972dd8b5e2814f5ed06b0dde1b4a27da44898	85	90	0	0	179fd3370ba32a20edaea2ad4c7ad777c928e80a9c46ecad070465136ee68ab6
59df615c3759ce4ebcde67377c3972dd8b5e2814f5ed06b0dde1b4a27da44898	90	95	4	0	179fd3370ba32a20edaea2ad4c7ad777c928e80a9c46ecad070465136ee68ab6
59df615c3759ce4ebcde67377c3972dd8b5e2814f5ed06b0dde1b4a27da44898	95	100	0	0	179fd3370ba32a20edaea2ad4c7ad777c928e80a9c46ecad070465136ee68ab6
59df615c3759ce4ebcde67377c3972dd8b5e2814f5ed06b0dde1b4a27da44898	100	105	3	0	179fd3370ba32a20edaea2ad4c7ad777c928e80a9c46ecad070465136ee68ab6
59df615c3759ce4ebcde67377c3972dd8b5e2814f5ed06b0dde1b4a27da44898	105	110	1	1	179fd3370ba32a20edaea2ad4c7ad777c928e80a9c46ecad070465136ee68ab6
59df615c3759ce4ebcde67377c3972dd8b5e2814f5ed06b0dde1b4a27da44898	110	115	2	0	179fd3370ba32a20edaea2ad4c7ad777c928e80a9c46ecad070465136ee68ab6
59df615c3759ce4ebcde67377c3972dd8b5e2814f5ed06b0dde1b4a27da44898	115	120	0	1	179fd3370ba32a20edaea2ad4c7ad777c928e80a9c46ecad070465136ee68ab6
59df615c3759ce4ebcde67377c3972dd8b5e2814f5ed06b0dde1b4a27da44898	120	125	0	0	179fd3370ba32a20edaea2ad4c7ad777c928e80a9c46ecad070465136ee68ab6
59df615c3759ce4ebcde67377c3972dd8b5e2814f5ed06b0dde1b4a27da44898	125	130	1	0	179fd3370ba32a20edaea2ad4c7ad777c928e80a9c46ecad070465136ee68ab6
59df615c3759ce4ebcde67377c3972dd8b5e2814f5ed06b0dde1b4a27da44898	130	135	0	0	179fd3370ba32a20edaea2ad4c7ad777c928e80a9c46ecad070465136ee68ab6
59df615c3759ce4ebcde67377c3972dd8b5e2814f5ed06b0dde1b4a27da44898	135	140	4	0	179fd3370ba32a20edaea2ad4c7ad777c928e80a9c46ecad070465136ee68ab6
59df615c3759ce4ebcde67377c3972dd8b5e2814f5ed06b0dde1b4a27da44898	140	145	1	0	179fd3370ba32a20edaea2ad4c7ad777c928e80a9c46ecad070465136ee68ab6
59df615c3759ce4ebcde67377c3972dd8b5e2814f5ed06b0dde1b4a27da44898	145	150	0	0	179fd3370ba32a20edaea2ad4c7ad777c928e80a9c46ecad070465136ee68ab6
59df615c3759ce4ebcde67377c3972dd8b5e2814f5ed06b0dde1b4a27da44898	150	155	0	0	179fd3370ba32a20edaea2ad4c7ad777c928e80a9c46ecad070465136ee68ab6
59df615c3759ce4ebcde67377c3972dd8b5e2814f5ed06b0dde1b4a27da44898	155	160	1	0	179fd3370ba32a20edaea2ad4c7ad777c928e80a9c46ecad070465136ee68ab6
59df615c3759ce4ebcde67377c3972dd8b5e2814f5ed06b0dde1b4a27da44898	160	165	4	0	179fd3370ba32a20edaea2ad4c7ad777c928e80a9c46ecad070465136ee68ab6
59df615c3759ce4ebcde67377c3972dd8b5e2814f5ed06b0dde1b4a27da44898	165	170	2	2	179fd3370ba32a20edaea2ad4c7ad777c928e80a9c46ecad070465136ee68ab6
59df615c3759ce4ebcde67377c3972dd8b5e2814f5ed06b0dde1b4a27da44898	170	175	0	0	179fd3370ba32a20edaea2ad4c7ad777c928e80a9c46ecad070465136ee68ab6
59df615c3759ce4ebcde67377c3972dd8b5e2814f5ed06b0dde1b4a27da44898	175	180	2	0	179fd3370ba32a20edaea2ad4c7ad777c928e80a9c46ecad070465136ee68ab6
59df615c3759ce4ebcde67377c3972dd8b5e2814f5ed06b0dde1b4a27da44898	180	185	1	0	179fd3370ba32a20edaea2ad4c7ad777c928e80a9c46ecad070465136ee68ab6
59df615c3759ce4ebcde67377c3972dd8b5e2814f5ed06b0dde1b4a27da44898	185	190	1	0	179fd3370ba32a20edaea2ad4c7ad777c928e80a9c46ecad070465136ee68ab6
59df615c3759ce4ebcde67377c3972dd8b5e2814f5ed06b0dde1b4a27da44898	190	195	0	0	179fd3370ba32a20edaea2ad4c7ad777c928e80a9c46ecad070465136ee68ab6
59df615c3759ce4ebcde67377c3972dd8b5e2814f5ed06b0dde1b4a27da44898	195	200	0	0	179fd3370ba32a20edaea2ad4c7ad777c928e80a9c46ecad070465136ee68ab6
59df615c3759ce4ebcde67377c3972dd8b5e2814f5ed06b0dde1b4a27da44898	200	205	0	0	179fd3370ba32a20edaea2ad4c7ad777c928e80a9c46ecad070465136ee68ab6
59df615c3759ce4ebcde67377c3972dd8b5e2814f5ed06b0dde1b4a27da44898	205	210	7	0	179fd3370ba32a20edaea2ad4c7ad777c928e80a9c46ecad070465136ee68ab6
59df615c3759ce4ebcde67377c3972dd8b5e2814f5ed06b0dde1b4a27da44898	210	215	2	0	179fd3370ba32a20edaea2ad4c7ad777c928e80a9c46ecad070465136ee68ab6
59df615c3759ce4ebcde67377c3972dd8b5e2814f5ed06b0dde1b4a27da44898	215	220	0	0	179fd3370ba32a20edaea2ad4c7ad777c928e80a9c46ecad070465136ee68ab6
59df615c3759ce4ebcde67377c3972dd8b5e2814f5ed06b0dde1b4a27da44898	220	225	0	0	179fd3370ba32a20edaea2ad4c7ad777c928e80a9c46ecad070465136ee68ab6
59df615c3759ce4ebcde67377c3972dd8b5e2814f5ed06b0dde1b4a27da44898	225	230	3	0	179fd3370ba32a20edaea2ad4c7ad777c928e80a9c46ecad070465136ee68ab6
59df615c3759ce4ebcde67377c3972dd8b5e2814f5ed06b0dde1b4a27da44898	230	235	0	0	179fd3370ba32a20edaea2ad4c7ad777c928e80a9c46ecad070465136ee68ab6
59df615c3759ce4ebcde67377c3972dd8b5e2814f5ed06b0dde1b4a27da44898	235	240	4	0	179fd3370ba32a20edaea2ad4c7ad777c928e80a9c46ecad070465136ee68ab6
59df615c3759ce4ebcde67377c3972dd8b5e2814f5ed06b0dde1b4a27da44898	240	245	3	0	179fd3370ba32a20edaea2ad4c7ad777c928e80a9c46ecad070465136ee68ab6
59df615c3759ce4ebcde67377c3972dd8b5e2814f5ed06b0dde1b4a27da44898	245	250	3	0	179fd3370ba32a20edaea2ad4c7ad777c928e80a9c46ecad070465136ee68ab6
59df615c3759ce4ebcde67377c3972dd8b5e2814f5ed06b0dde1b4a27da44898	250	255	0	0	179fd3370ba32a20edaea2ad4c7ad777c928e80a9c46ecad070465136ee68ab6
59df615c3759ce4ebcde67377c3972dd8b5e2814f5ed06b0dde1b4a27da44898	255	260	0	0	179fd3370ba32a20edaea2ad4c7ad777c928e80a9c46ecad070465136ee68ab6
59df615c3759ce4ebcde67377c3972dd8b5e2814f5ed06b0dde1b4a27da44898	260	265	0	0	179fd3370ba32a20edaea2ad4c7ad777c928e80a9c46ecad070465136ee68ab6
59df615c3759ce4ebcde67377c3972dd8b5e2814f5ed06b0dde1b4a27da44898	265	270	0	0	179fd3370ba32a20edaea2ad4c7ad777c928e80a9c46ecad070465136ee68ab6
59df615c3759ce4ebcde67377c3972dd8b5e2814f5ed06b0dde1b4a27da44898	270	275	0	1	179fd3370ba32a20edaea2ad4c7ad777c928e80a9c46ecad070465136ee68ab6
59df615c3759ce4ebcde67377c3972dd8b5e2814f5ed06b0dde1b4a27da44898	275	280	0	0	179fd3370ba32a20edaea2ad4c7ad777c928e80a9c46ecad070465136ee68ab6
59df615c3759ce4ebcde67377c3972dd8b5e2814f5ed06b0dde1b4a27da44898	280	285	3	0	179fd3370ba32a20edaea2ad4c7ad777c928e80a9c46ecad070465136ee68ab6
59df615c3759ce4ebcde67377c3972dd8b5e2814f5ed06b0dde1b4a27da44898	285	290	3	0	179fd3370ba32a20edaea2ad4c7ad777c928e80a9c46ecad070465136ee68ab6
59df615c3759ce4ebcde67377c3972dd8b5e2814f5ed06b0dde1b4a27da44898	290	295	2	0	179fd3370ba32a20edaea2ad4c7ad777c928e80a9c46ecad070465136ee68ab6
59df615c3759ce4ebcde67377c3972dd8b5e2814f5ed06b0dde1b4a27da44898	295	300	0	0	179fd3370ba32a20edaea2ad4c7ad777c928e80a9c46ecad070465136ee68ab6
59df615c3759ce4ebcde67377c3972dd8b5e2814f5ed06b0dde1b4a27da44898	300	305	0	0	179fd3370ba32a20edaea2ad4c7ad777c928e80a9c46ecad070465136ee68ab6
59df615c3759ce4ebcde67377c3972dd8b5e2814f5ed06b0dde1b4a27da44898	305	310	2	0	179fd3370ba32a20edaea2ad4c7ad777c928e80a9c46ecad070465136ee68ab6
59df615c3759ce4ebcde67377c3972dd8b5e2814f5ed06b0dde1b4a27da44898	310	315	4	0	179fd3370ba32a20edaea2ad4c7ad777c928e80a9c46ecad070465136ee68ab6
59df615c3759ce4ebcde67377c3972dd8b5e2814f5ed06b0dde1b4a27da44898	315	320	6	0	179fd3370ba32a20edaea2ad4c7ad777c928e80a9c46ecad070465136ee68ab6
59df615c3759ce4ebcde67377c3972dd8b5e2814f5ed06b0dde1b4a27da44898	320	325	1	0	179fd3370ba32a20edaea2ad4c7ad777c928e80a9c46ecad070465136ee68ab6
59df615c3759ce4ebcde67377c3972dd8b5e2814f5ed06b0dde1b4a27da44898	325	330	2	0	179fd3370ba32a20edaea2ad4c7ad777c928e80a9c46ecad070465136ee68ab6
59df615c3759ce4ebcde67377c3972dd8b5e2814f5ed06b0dde1b4a27da44898	330	335	0	0	179fd3370ba32a20edaea2ad4c7ad777c928e80a9c46ecad070465136ee68ab6
59df615c3759ce4ebcde67377c3972dd8b5e2814f5ed06b0dde1b4a27da44898	335	340	0	0	179fd3370ba32a20edaea2ad4c7ad777c928e80a9c46ecad070465136ee68ab6
59df615c3759ce4ebcde67377c3972dd8b5e2814f5ed06b0dde1b4a27da44898	340	345	0	0	179fd3370ba32a20edaea2ad4c7ad777c928e80a9c46ecad070465136ee68ab6
59df615c3759ce4ebcde67377c3972dd8b5e2814f5ed06b0dde1b4a27da44898	345	350	0	0	179fd3370ba32a20edaea2ad4c7ad777c928e80a9c46ecad070465136ee68ab6
59df615c3759ce4ebcde67377c3972dd8b5e2814f5ed06b0dde1b4a27da44898	350	355	1	0	179fd3370ba32a20edaea2ad4c7ad777c928e80a9c46ecad070465136ee68ab6
59df615c3759ce4ebcde67377c3972dd8b5e2814f5ed06b0dde1b4a27da44898	355	360	6	0	179fd3370ba32a20edaea2ad4c7ad777c928e80a9c46ecad070465136ee68ab6
59df615c3759ce4ebcde67377c3972dd8b5e2814f5ed06b0dde1b4a27da44898	360	365	1	0	179fd3370ba32a20edaea2ad4c7ad777c928e80a9c46ecad070465136ee68ab6
59df615c3759ce4ebcde67377c3972dd8b5e2814f5ed06b0dde1b4a27da44898	365	370	0	0	179fd3370ba32a20edaea2ad4c7ad777c928e80a9c46ecad070465136ee68ab6
59df615c3759ce4ebcde67377c3972dd8b5e2814f5ed06b0dde1b4a27da44898	370	375	0	0	179fd3370ba32a20edaea2ad4c7ad777c928e80a9c46ecad070465136ee68ab6
59df615c3759ce4ebcde67377c3972dd8b5e2814f5ed06b0dde1b4a27da44898	375	380	0	0	179fd3370ba32a20edaea2ad4c7ad777c928e80a9c46ecad070465136ee68ab6
59df615c3759ce4ebcde67377c3972dd8b5e2814f5ed06b0dde1b4a27da44898	380	385	0	1	179fd3370ba32a20edaea2ad4c7ad777c928e80a9c46ecad070465136ee68ab6
59df615c3759ce4ebcde67377c3972dd8b5e2814f5ed06b0dde1b4a27da44898	385	390	1	0	179fd3370ba32a20edaea2ad4c7ad777c928e80a9c46ecad070465136ee68ab6
59df615c3759ce4ebcde67377c3972dd8b5e2814f5ed06b0dde1b4a27da44898	390	395	3	0	179fd3370ba32a20edaea2ad4c7ad777c928e80a9c46ecad070465136ee68ab6
59df615c3759ce4ebcde67377c3972dd8b5e2814f5ed06b0dde1b4a27da44898	395	400	1	0	179fd3370ba32a20edaea2ad4c7ad777c928e80a9c46ecad070465136ee68ab6
59df615c3759ce4ebcde67377c3972dd8b5e2814f5ed06b0dde1b4a27da44898	400	405	2	0	179fd3370ba32a20edaea2ad4c7ad777c928e80a9c46ecad070465136ee68ab6
59df615c3759ce4ebcde67377c3972dd8b5e2814f5ed06b0dde1b4a27da44898	405	410	0	0	179fd3370ba32a20edaea2ad4c7ad777c928e80a9c46ecad070465136ee68ab6
59df615c3759ce4ebcde67377c3972dd8b5e2814f5ed06b0dde1b4a27da44898	410	415	0	0	179fd3370ba32a20edaea2ad4c7ad777c928e80a9c46ecad070465136ee68ab6
59df615c3759ce4ebcde67377c3972dd8b5e2814f5ed06b0dde1b4a27da44898	415	420	5	0	179fd3370ba32a20edaea2ad4c7ad777c928e80a9c46ecad070465136ee68ab6
59df615c3759ce4ebcde67377c3972dd8b5e2814f5ed06b0dde1b4a27da44898	420	425	4	0	179fd3370ba32a20edaea2ad4c7ad777c928e80a9c46ecad070465136ee68ab6
59df615c3759ce4ebcde67377c3972dd8b5e2814f5ed06b0dde1b4a27da44898	425	430	2	0	179fd3370ba32a20edaea2ad4c7ad777c928e80a9c46ecad070465136ee68ab6
59df615c3759ce4ebcde67377c3972dd8b5e2814f5ed06b0dde1b4a27da44898	430	435	0	0	179fd3370ba32a20edaea2ad4c7ad777c928e80a9c46ecad070465136ee68ab6
59df615c3759ce4ebcde67377c3972dd8b5e2814f5ed06b0dde1b4a27da44898	435	440	0	0	179fd3370ba32a20edaea2ad4c7ad777c928e80a9c46ecad070465136ee68ab6
59df615c3759ce4ebcde67377c3972dd8b5e2814f5ed06b0dde1b4a27da44898	440	445	0	0	179fd3370ba32a20edaea2ad4c7ad777c928e80a9c46ecad070465136ee68ab6
59df615c3759ce4ebcde67377c3972dd8b5e2814f5ed06b0dde1b4a27da44898	445	450	1	0	179fd3370ba32a20edaea2ad4c7ad777c928e80a9c46ecad070465136ee68ab6
59df615c3759ce4ebcde67377c3972dd8b5e2814f5ed06b0dde1b4a27da44898	450	455	0	0	179fd3370ba32a20edaea2ad4c7ad777c928e80a9c46ecad070465136ee68ab6
59df615c3759ce4ebcde67377c3972dd8b5e2814f5ed06b0dde1b4a27da44898	455	460	1	0	179fd3370ba32a20edaea2ad4c7ad777c928e80a9c46ecad070465136ee68ab6
59df615c3759ce4ebcde67377c3972dd8b5e2814f5ed06b0dde1b4a27da44898	460	465	3	1	179fd3370ba32a20edaea2ad4c7ad777c928e80a9c46ecad070465136ee68ab6
59df615c3759ce4ebcde67377c3972dd8b5e2814f5ed06b0dde1b4a27da44898	465	470	0	0	179fd3370ba32a20edaea2ad4c7ad777c928e80a9c46ecad070465136ee68ab6
59df615c3759ce4ebcde67377c3972dd8b5e2814f5ed06b0dde1b4a27da44898	470	475	2	1	179fd3370ba32a20edaea2ad4c7ad777c928e80a9c46ecad070465136ee68ab6
59df615c3759ce4ebcde67377c3972dd8b5e2814f5ed06b0dde1b4a27da44898	475	480	0	0	179fd3370ba32a20edaea2ad4c7ad777c928e80a9c46ecad070465136ee68ab6
59df615c3759ce4ebcde67377c3972dd8b5e2814f5ed06b0dde1b4a27da44898	480	485	1	0	179fd3370ba32a20edaea2ad4c7ad777c928e80a9c46ecad070465136ee68ab6
59df615c3759ce4ebcde67377c3972dd8b5e2814f5ed06b0dde1b4a27da44898	485	490	1	0	179fd3370ba32a20edaea2ad4c7ad777c928e80a9c46ecad070465136ee68ab6
59df615c3759ce4ebcde67377c3972dd8b5e2814f5ed06b0dde1b4a27da44898	490	495	0	0	179fd3370ba32a20edaea2ad4c7ad777c928e80a9c46ecad070465136ee68ab6
59df615c3759ce4ebcde67377c3972dd8b5e2814f5ed06b0dde1b4a27da44898	495	500	1	0	179fd3370ba32a20edaea2ad4c7ad777c928e80a9c46ecad070465136ee68ab6
59df615c3759ce4ebcde67377c3972dd8b5e2814f5ed06b0dde1b4a27da44898	500	505	2	0	179fd3370ba32a20edaea2ad4c7ad777c928e80a9c46ecad070465136ee68ab6
59df615c3759ce4ebcde67377c3972dd8b5e2814f5ed06b0dde1b4a27da44898	505	510	0	0	179fd3370ba32a20edaea2ad4c7ad777c928e80a9c46ecad070465136ee68ab6
59df615c3759ce4ebcde67377c3972dd8b5e2814f5ed06b0dde1b4a27da44898	510	515	0	0	179fd3370ba32a20edaea2ad4c7ad777c928e80a9c46ecad070465136ee68ab6
59df615c3759ce4ebcde67377c3972dd8b5e2814f5ed06b0dde1b4a27da44898	515	520	0	0	179fd3370ba32a20edaea2ad4c7ad777c928e80a9c46ecad070465136ee68ab6
59df615c3759ce4ebcde67377c3972dd8b5e2814f5ed06b0dde1b4a27da44898	520	525	3	0	179fd3370ba32a20edaea2ad4c7ad777c928e80a9c46ecad070465136ee68ab6
59df615c3759ce4ebcde67377c3972dd8b5e2814f5ed06b0dde1b4a27da44898	525	530	4	0	179fd3370ba32a20edaea2ad4c7ad777c928e80a9c46ecad070465136ee68ab6
59df615c3759ce4ebcde67377c3972dd8b5e2814f5ed06b0dde1b4a27da44898	530	535	1	0	179fd3370ba32a20edaea2ad4c7ad777c928e80a9c46ecad070465136ee68ab6
59df615c3759ce4ebcde67377c3972dd8b5e2814f5ed06b0dde1b4a27da44898	535	540	5	0	179fd3370ba32a20edaea2ad4c7ad777c928e80a9c46ecad070465136ee68ab6
59df615c3759ce4ebcde67377c3972dd8b5e2814f5ed06b0dde1b4a27da44898	540	545	2	0	179fd3370ba32a20edaea2ad4c7ad777c928e80a9c46ecad070465136ee68ab6
59df615c3759ce4ebcde67377c3972dd8b5e2814f5ed06b0dde1b4a27da44898	545	550	0	0	179fd3370ba32a20edaea2ad4c7ad777c928e80a9c46ecad070465136ee68ab6
59df615c3759ce4ebcde67377c3972dd8b5e2814f5ed06b0dde1b4a27da44898	550	555	0	0	179fd3370ba32a20edaea2ad4c7ad777c928e80a9c46ecad070465136ee68ab6
59df615c3759ce4ebcde67377c3972dd8b5e2814f5ed06b0dde1b4a27da44898	555	560	0	0	179fd3370ba32a20edaea2ad4c7ad777c928e80a9c46ecad070465136ee68ab6
59df615c3759ce4ebcde67377c3972dd8b5e2814f5ed06b0dde1b4a27da44898	560	565	0	0	179fd3370ba32a20edaea2ad4c7ad777c928e80a9c46ecad070465136ee68ab6
59df615c3759ce4ebcde67377c3972dd8b5e2814f5ed06b0dde1b4a27da44898	565	570	1	0	179fd3370ba32a20edaea2ad4c7ad777c928e80a9c46ecad070465136ee68ab6
59df615c3759ce4ebcde67377c3972dd8b5e2814f5ed06b0dde1b4a27da44898	570	575	2	0	179fd3370ba32a20edaea2ad4c7ad777c928e80a9c46ecad070465136ee68ab6
59df615c3759ce4ebcde67377c3972dd8b5e2814f5ed06b0dde1b4a27da44898	575	580	0	1	179fd3370ba32a20edaea2ad4c7ad777c928e80a9c46ecad070465136ee68ab6
59df615c3759ce4ebcde67377c3972dd8b5e2814f5ed06b0dde1b4a27da44898	580	585	0	0	179fd3370ba32a20edaea2ad4c7ad777c928e80a9c46ecad070465136ee68ab6
59df615c3759ce4ebcde67377c3972dd8b5e2814f5ed06b0dde1b4a27da44898	585	590	0	0	179fd3370ba32a20edaea2ad4c7ad777c928e80a9c46ecad070465136ee68ab6
59df615c3759ce4ebcde67377c3972dd8b5e2814f5ed06b0dde1b4a27da44898	590	595	0	0	179fd3370ba32a20edaea2ad4c7ad777c928e80a9c46ecad070465136ee68ab6
59df615c3759ce4ebcde67377c3972dd8b5e2814f5ed06b0dde1b4a27da44898	595	600	0	0	179fd3370ba32a20edaea2ad4c7ad777c928e80a9c46ecad070465136ee68ab6
59df615c3759ce4ebcde67377c3972dd8b5e2814f5ed06b0dde1b4a27da44898	600	605	0	0	179fd3370ba32a20edaea2ad4c7ad777c928e80a9c46ecad070465136ee68ab6
59df615c3759ce4ebcde67377c3972dd8b5e2814f5ed06b0dde1b4a27da44898	605	610	1	0	179fd3370ba32a20edaea2ad4c7ad777c928e80a9c46ecad070465136ee68ab6
59df615c3759ce4ebcde67377c3972dd8b5e2814f5ed06b0dde1b4a27da44898	610	615	0	0	179fd3370ba32a20edaea2ad4c7ad777c928e80a9c46ecad070465136ee68ab6
59df615c3759ce4ebcde67377c3972dd8b5e2814f5ed06b0dde1b4a27da44898	615	620	1	0	179fd3370ba32a20edaea2ad4c7ad777c928e80a9c46ecad070465136ee68ab6
59df615c3759ce4ebcde67377c3972dd8b5e2814f5ed06b0dde1b4a27da44898	620	625	0	0	179fd3370ba32a20edaea2ad4c7ad777c928e80a9c46ecad070465136ee68ab6
59df615c3759ce4ebcde67377c3972dd8b5e2814f5ed06b0dde1b4a27da44898	625	630	3	0	179fd3370ba32a20edaea2ad4c7ad777c928e80a9c46ecad070465136ee68ab6
59df615c3759ce4ebcde67377c3972dd8b5e2814f5ed06b0dde1b4a27da44898	630	635	0	0	179fd3370ba32a20edaea2ad4c7ad777c928e80a9c46ecad070465136ee68ab6
59df615c3759ce4ebcde67377c3972dd8b5e2814f5ed06b0dde1b4a27da44898	635	640	0	0	179fd3370ba32a20edaea2ad4c7ad777c928e80a9c46ecad070465136ee68ab6
59df615c3759ce4ebcde67377c3972dd8b5e2814f5ed06b0dde1b4a27da44898	640	645	2	0	179fd3370ba32a20edaea2ad4c7ad777c928e80a9c46ecad070465136ee68ab6
59df615c3759ce4ebcde67377c3972dd8b5e2814f5ed06b0dde1b4a27da44898	645	650	0	0	179fd3370ba32a20edaea2ad4c7ad777c928e80a9c46ecad070465136ee68ab6
59df615c3759ce4ebcde67377c3972dd8b5e2814f5ed06b0dde1b4a27da44898	650	655	1	0	179fd3370ba32a20edaea2ad4c7ad777c928e80a9c46ecad070465136ee68ab6
59df615c3759ce4ebcde67377c3972dd8b5e2814f5ed06b0dde1b4a27da44898	655	660	0	0	179fd3370ba32a20edaea2ad4c7ad777c928e80a9c46ecad070465136ee68ab6
59df615c3759ce4ebcde67377c3972dd8b5e2814f5ed06b0dde1b4a27da44898	660	665	0	0	179fd3370ba32a20edaea2ad4c7ad777c928e80a9c46ecad070465136ee68ab6
59df615c3759ce4ebcde67377c3972dd8b5e2814f5ed06b0dde1b4a27da44898	665	670	0	0	179fd3370ba32a20edaea2ad4c7ad777c928e80a9c46ecad070465136ee68ab6
59df615c3759ce4ebcde67377c3972dd8b5e2814f5ed06b0dde1b4a27da44898	670	675	0	0	179fd3370ba32a20edaea2ad4c7ad777c928e80a9c46ecad070465136ee68ab6
59df615c3759ce4ebcde67377c3972dd8b5e2814f5ed06b0dde1b4a27da44898	675	680	2	0	179fd3370ba32a20edaea2ad4c7ad777c928e80a9c46ecad070465136ee68ab6
59df615c3759ce4ebcde67377c3972dd8b5e2814f5ed06b0dde1b4a27da44898	680	685	0	1	179fd3370ba32a20edaea2ad4c7ad777c928e80a9c46ecad070465136ee68ab6
59df615c3759ce4ebcde67377c3972dd8b5e2814f5ed06b0dde1b4a27da44898	685	690	0	0	179fd3370ba32a20edaea2ad4c7ad777c928e80a9c46ecad070465136ee68ab6
59df615c3759ce4ebcde67377c3972dd8b5e2814f5ed06b0dde1b4a27da44898	690	695	1	0	179fd3370ba32a20edaea2ad4c7ad777c928e80a9c46ecad070465136ee68ab6
59df615c3759ce4ebcde67377c3972dd8b5e2814f5ed06b0dde1b4a27da44898	695	700	3	0	179fd3370ba32a20edaea2ad4c7ad777c928e80a9c46ecad070465136ee68ab6
59df615c3759ce4ebcde67377c3972dd8b5e2814f5ed06b0dde1b4a27da44898	700	705	0	0	179fd3370ba32a20edaea2ad4c7ad777c928e80a9c46ecad070465136ee68ab6
59df615c3759ce4ebcde67377c3972dd8b5e2814f5ed06b0dde1b4a27da44898	705	710	0	1	179fd3370ba32a20edaea2ad4c7ad777c928e80a9c46ecad070465136ee68ab6
59df615c3759ce4ebcde67377c3972dd8b5e2814f5ed06b0dde1b4a27da44898	710	715	0	0	179fd3370ba32a20edaea2ad4c7ad777c928e80a9c46ecad070465136ee68ab6
59df615c3759ce4ebcde67377c3972dd8b5e2814f5ed06b0dde1b4a27da44898	715	720	0	0	179fd3370ba32a20edaea2ad4c7ad777c928e80a9c46ecad070465136ee68ab6
59df615c3759ce4ebcde67377c3972dd8b5e2814f5ed06b0dde1b4a27da44898	720	725	2	0	179fd3370ba32a20edaea2ad4c7ad777c928e80a9c46ecad070465136ee68ab6
59df615c3759ce4ebcde67377c3972dd8b5e2814f5ed06b0dde1b4a27da44898	725	730	0	0	179fd3370ba32a20edaea2ad4c7ad777c928e80a9c46ecad070465136ee68ab6
59df615c3759ce4ebcde67377c3972dd8b5e2814f5ed06b0dde1b4a27da44898	730	735	0	0	179fd3370ba32a20edaea2ad4c7ad777c928e80a9c46ecad070465136ee68ab6
59df615c3759ce4ebcde67377c3972dd8b5e2814f5ed06b0dde1b4a27da44898	735	740	0	0	179fd3370ba32a20edaea2ad4c7ad777c928e80a9c46ecad070465136ee68ab6
59df615c3759ce4ebcde67377c3972dd8b5e2814f5ed06b0dde1b4a27da44898	740	745	0	0	179fd3370ba32a20edaea2ad4c7ad777c928e80a9c46ecad070465136ee68ab6
59df615c3759ce4ebcde67377c3972dd8b5e2814f5ed06b0dde1b4a27da44898	745	750	0	0	179fd3370ba32a20edaea2ad4c7ad777c928e80a9c46ecad070465136ee68ab6
59df615c3759ce4ebcde67377c3972dd8b5e2814f5ed06b0dde1b4a27da44898	750	755	0	0	179fd3370ba32a20edaea2ad4c7ad777c928e80a9c46ecad070465136ee68ab6
59df615c3759ce4ebcde67377c3972dd8b5e2814f5ed06b0dde1b4a27da44898	755	760	0	0	179fd3370ba32a20edaea2ad4c7ad777c928e80a9c46ecad070465136ee68ab6
59df615c3759ce4ebcde67377c3972dd8b5e2814f5ed06b0dde1b4a27da44898	760	765	0	0	179fd3370ba32a20edaea2ad4c7ad777c928e80a9c46ecad070465136ee68ab6
59df615c3759ce4ebcde67377c3972dd8b5e2814f5ed06b0dde1b4a27da44898	765	770	0	0	179fd3370ba32a20edaea2ad4c7ad777c928e80a9c46ecad070465136ee68ab6
59df615c3759ce4ebcde67377c3972dd8b5e2814f5ed06b0dde1b4a27da44898	770	775	0	0	179fd3370ba32a20edaea2ad4c7ad777c928e80a9c46ecad070465136ee68ab6
59df615c3759ce4ebcde67377c3972dd8b5e2814f5ed06b0dde1b4a27da44898	775	780	0	0	179fd3370ba32a20edaea2ad4c7ad777c928e80a9c46ecad070465136ee68ab6
59df615c3759ce4ebcde67377c3972dd8b5e2814f5ed06b0dde1b4a27da44898	780	785	0	0	179fd3370ba32a20edaea2ad4c7ad777c928e80a9c46ecad070465136ee68ab6
59df615c3759ce4ebcde67377c3972dd8b5e2814f5ed06b0dde1b4a27da44898	785	790	3	0	179fd3370ba32a20edaea2ad4c7ad777c928e80a9c46ecad070465136ee68ab6
59df615c3759ce4ebcde67377c3972dd8b5e2814f5ed06b0dde1b4a27da44898	790	795	1	0	179fd3370ba32a20edaea2ad4c7ad777c928e80a9c46ecad070465136ee68ab6
59df615c3759ce4ebcde67377c3972dd8b5e2814f5ed06b0dde1b4a27da44898	795	800	0	0	179fd3370ba32a20edaea2ad4c7ad777c928e80a9c46ecad070465136ee68ab6
59df615c3759ce4ebcde67377c3972dd8b5e2814f5ed06b0dde1b4a27da44898	800	805	0	0	179fd3370ba32a20edaea2ad4c7ad777c928e80a9c46ecad070465136ee68ab6
59df615c3759ce4ebcde67377c3972dd8b5e2814f5ed06b0dde1b4a27da44898	805	810	0	0	179fd3370ba32a20edaea2ad4c7ad777c928e80a9c46ecad070465136ee68ab6
59df615c3759ce4ebcde67377c3972dd8b5e2814f5ed06b0dde1b4a27da44898	810	815	0	0	179fd3370ba32a20edaea2ad4c7ad777c928e80a9c46ecad070465136ee68ab6
59df615c3759ce4ebcde67377c3972dd8b5e2814f5ed06b0dde1b4a27da44898	815	820	0	0	179fd3370ba32a20edaea2ad4c7ad777c928e80a9c46ecad070465136ee68ab6
59df615c3759ce4ebcde67377c3972dd8b5e2814f5ed06b0dde1b4a27da44898	820	825	0	1	179fd3370ba32a20edaea2ad4c7ad777c928e80a9c46ecad070465136ee68ab6
59df615c3759ce4ebcde67377c3972dd8b5e2814f5ed06b0dde1b4a27da44898	825	830	0	0	179fd3370ba32a20edaea2ad4c7ad777c928e80a9c46ecad070465136ee68ab6
59df615c3759ce4ebcde67377c3972dd8b5e2814f5ed06b0dde1b4a27da44898	830	835	0	0	179fd3370ba32a20edaea2ad4c7ad777c928e80a9c46ecad070465136ee68ab6
59df615c3759ce4ebcde67377c3972dd8b5e2814f5ed06b0dde1b4a27da44898	835	840	0	0	179fd3370ba32a20edaea2ad4c7ad777c928e80a9c46ecad070465136ee68ab6
59df615c3759ce4ebcde67377c3972dd8b5e2814f5ed06b0dde1b4a27da44898	840	845	0	0	179fd3370ba32a20edaea2ad4c7ad777c928e80a9c46ecad070465136ee68ab6
59df615c3759ce4ebcde67377c3972dd8b5e2814f5ed06b0dde1b4a27da44898	845	850	0	0	179fd3370ba32a20edaea2ad4c7ad777c928e80a9c46ecad070465136ee68ab6
59df615c3759ce4ebcde67377c3972dd8b5e2814f5ed06b0dde1b4a27da44898	850	855	0	0	179fd3370ba32a20edaea2ad4c7ad777c928e80a9c46ecad070465136ee68ab6
59df615c3759ce4ebcde67377c3972dd8b5e2814f5ed06b0dde1b4a27da44898	855	860	0	0	179fd3370ba32a20edaea2ad4c7ad777c928e80a9c46ecad070465136ee68ab6
59df615c3759ce4ebcde67377c3972dd8b5e2814f5ed06b0dde1b4a27da44898	860	865	0	0	179fd3370ba32a20edaea2ad4c7ad777c928e80a9c46ecad070465136ee68ab6
59df615c3759ce4ebcde67377c3972dd8b5e2814f5ed06b0dde1b4a27da44898	865	870	0	0	179fd3370ba32a20edaea2ad4c7ad777c928e80a9c46ecad070465136ee68ab6
59df615c3759ce4ebcde67377c3972dd8b5e2814f5ed06b0dde1b4a27da44898	870	875	0	0	179fd3370ba32a20edaea2ad4c7ad777c928e80a9c46ecad070465136ee68ab6
59df615c3759ce4ebcde67377c3972dd8b5e2814f5ed06b0dde1b4a27da44898	875	880	6	0	179fd3370ba32a20edaea2ad4c7ad777c928e80a9c46ecad070465136ee68ab6
59df615c3759ce4ebcde67377c3972dd8b5e2814f5ed06b0dde1b4a27da44898	880	885	0	0	179fd3370ba32a20edaea2ad4c7ad777c928e80a9c46ecad070465136ee68ab6
59df615c3759ce4ebcde67377c3972dd8b5e2814f5ed06b0dde1b4a27da44898	885	890	0	0	179fd3370ba32a20edaea2ad4c7ad777c928e80a9c46ecad070465136ee68ab6
59df615c3759ce4ebcde67377c3972dd8b5e2814f5ed06b0dde1b4a27da44898	890	895	0	0	179fd3370ba32a20edaea2ad4c7ad777c928e80a9c46ecad070465136ee68ab6
59df615c3759ce4ebcde67377c3972dd8b5e2814f5ed06b0dde1b4a27da44898	895	900	3	0	179fd3370ba32a20edaea2ad4c7ad777c928e80a9c46ecad070465136ee68ab6
59df615c3759ce4ebcde67377c3972dd8b5e2814f5ed06b0dde1b4a27da44898	900	905	3	0	179fd3370ba32a20edaea2ad4c7ad777c928e80a9c46ecad070465136ee68ab6
59df615c3759ce4ebcde67377c3972dd8b5e2814f5ed06b0dde1b4a27da44898	905	910	0	0	179fd3370ba32a20edaea2ad4c7ad777c928e80a9c46ecad070465136ee68ab6
59df615c3759ce4ebcde67377c3972dd8b5e2814f5ed06b0dde1b4a27da44898	910	915	0	0	179fd3370ba32a20edaea2ad4c7ad777c928e80a9c46ecad070465136ee68ab6
59df615c3759ce4ebcde67377c3972dd8b5e2814f5ed06b0dde1b4a27da44898	915	920	0	0	179fd3370ba32a20edaea2ad4c7ad777c928e80a9c46ecad070465136ee68ab6
59df615c3759ce4ebcde67377c3972dd8b5e2814f5ed06b0dde1b4a27da44898	920	925	0	0	179fd3370ba32a20edaea2ad4c7ad777c928e80a9c46ecad070465136ee68ab6
59df615c3759ce4ebcde67377c3972dd8b5e2814f5ed06b0dde1b4a27da44898	925	930	0	0	179fd3370ba32a20edaea2ad4c7ad777c928e80a9c46ecad070465136ee68ab6
59df615c3759ce4ebcde67377c3972dd8b5e2814f5ed06b0dde1b4a27da44898	930	935	0	0	179fd3370ba32a20edaea2ad4c7ad777c928e80a9c46ecad070465136ee68ab6
59df615c3759ce4ebcde67377c3972dd8b5e2814f5ed06b0dde1b4a27da44898	935	940	2	0	179fd3370ba32a20edaea2ad4c7ad777c928e80a9c46ecad070465136ee68ab6
59df615c3759ce4ebcde67377c3972dd8b5e2814f5ed06b0dde1b4a27da44898	940	945	2	0	179fd3370ba32a20edaea2ad4c7ad777c928e80a9c46ecad070465136ee68ab6
59df615c3759ce4ebcde67377c3972dd8b5e2814f5ed06b0dde1b4a27da44898	945	950	0	0	179fd3370ba32a20edaea2ad4c7ad777c928e80a9c46ecad070465136ee68ab6
59df615c3759ce4ebcde67377c3972dd8b5e2814f5ed06b0dde1b4a27da44898	950	955	0	0	179fd3370ba32a20edaea2ad4c7ad777c928e80a9c46ecad070465136ee68ab6
59df615c3759ce4ebcde67377c3972dd8b5e2814f5ed06b0dde1b4a27da44898	955	960	0	0	179fd3370ba32a20edaea2ad4c7ad777c928e80a9c46ecad070465136ee68ab6
59df615c3759ce4ebcde67377c3972dd8b5e2814f5ed06b0dde1b4a27da44898	960	965	0	0	179fd3370ba32a20edaea2ad4c7ad777c928e80a9c46ecad070465136ee68ab6
59df615c3759ce4ebcde67377c3972dd8b5e2814f5ed06b0dde1b4a27da44898	965	970	0	0	179fd3370ba32a20edaea2ad4c7ad777c928e80a9c46ecad070465136ee68ab6
59df615c3759ce4ebcde67377c3972dd8b5e2814f5ed06b0dde1b4a27da44898	970	975	0	1	179fd3370ba32a20edaea2ad4c7ad777c928e80a9c46ecad070465136ee68ab6
59df615c3759ce4ebcde67377c3972dd8b5e2814f5ed06b0dde1b4a27da44898	975	980	0	0	179fd3370ba32a20edaea2ad4c7ad777c928e80a9c46ecad070465136ee68ab6
59df615c3759ce4ebcde67377c3972dd8b5e2814f5ed06b0dde1b4a27da44898	980	985	0	0	179fd3370ba32a20edaea2ad4c7ad777c928e80a9c46ecad070465136ee68ab6
59df615c3759ce4ebcde67377c3972dd8b5e2814f5ed06b0dde1b4a27da44898	985	990	0	0	179fd3370ba32a20edaea2ad4c7ad777c928e80a9c46ecad070465136ee68ab6
59df615c3759ce4ebcde67377c3972dd8b5e2814f5ed06b0dde1b4a27da44898	990	995	0	0	179fd3370ba32a20edaea2ad4c7ad777c928e80a9c46ecad070465136ee68ab6
59df615c3759ce4ebcde67377c3972dd8b5e2814f5ed06b0dde1b4a27da44898	995	1000	0	0	179fd3370ba32a20edaea2ad4c7ad777c928e80a9c46ecad070465136ee68ab6
59df615c3759ce4ebcde67377c3972dd8b5e2814f5ed06b0dde1b4a27da44898	1000	1005	0	0	179fd3370ba32a20edaea2ad4c7ad777c928e80a9c46ecad070465136ee68ab6
59df615c3759ce4ebcde67377c3972dd8b5e2814f5ed06b0dde1b4a27da44898	1005	1010	0	0	179fd3370ba32a20edaea2ad4c7ad777c928e80a9c46ecad070465136ee68ab6
59df615c3759ce4ebcde67377c3972dd8b5e2814f5ed06b0dde1b4a27da44898	1010	1015	1	0	179fd3370ba32a20edaea2ad4c7ad777c928e80a9c46ecad070465136ee68ab6
59df615c3759ce4ebcde67377c3972dd8b5e2814f5ed06b0dde1b4a27da44898	1015	1020	0	0	179fd3370ba32a20edaea2ad4c7ad777c928e80a9c46ecad070465136ee68ab6
59df615c3759ce4ebcde67377c3972dd8b5e2814f5ed06b0dde1b4a27da44898	1020	1025	1	0	179fd3370ba32a20edaea2ad4c7ad777c928e80a9c46ecad070465136ee68ab6
59df615c3759ce4ebcde67377c3972dd8b5e2814f5ed06b0dde1b4a27da44898	1025	1030	0	0	179fd3370ba32a20edaea2ad4c7ad777c928e80a9c46ecad070465136ee68ab6
59df615c3759ce4ebcde67377c3972dd8b5e2814f5ed06b0dde1b4a27da44898	1030	1035	0	0	179fd3370ba32a20edaea2ad4c7ad777c928e80a9c46ecad070465136ee68ab6
59df615c3759ce4ebcde67377c3972dd8b5e2814f5ed06b0dde1b4a27da44898	1035	1040	0	0	179fd3370ba32a20edaea2ad4c7ad777c928e80a9c46ecad070465136ee68ab6
59df615c3759ce4ebcde67377c3972dd8b5e2814f5ed06b0dde1b4a27da44898	1040	1045	0	0	179fd3370ba32a20edaea2ad4c7ad777c928e80a9c46ecad070465136ee68ab6
59df615c3759ce4ebcde67377c3972dd8b5e2814f5ed06b0dde1b4a27da44898	1045	1050	2	0	179fd3370ba32a20edaea2ad4c7ad777c928e80a9c46ecad070465136ee68ab6
59df615c3759ce4ebcde67377c3972dd8b5e2814f5ed06b0dde1b4a27da44898	1050	1055	0	0	179fd3370ba32a20edaea2ad4c7ad777c928e80a9c46ecad070465136ee68ab6
59df615c3759ce4ebcde67377c3972dd8b5e2814f5ed06b0dde1b4a27da44898	1055	1060	0	0	179fd3370ba32a20edaea2ad4c7ad777c928e80a9c46ecad070465136ee68ab6
59df615c3759ce4ebcde67377c3972dd8b5e2814f5ed06b0dde1b4a27da44898	1060	1065	0	0	179fd3370ba32a20edaea2ad4c7ad777c928e80a9c46ecad070465136ee68ab6
59df615c3759ce4ebcde67377c3972dd8b5e2814f5ed06b0dde1b4a27da44898	1065	1070	0	0	179fd3370ba32a20edaea2ad4c7ad777c928e80a9c46ecad070465136ee68ab6
59df615c3759ce4ebcde67377c3972dd8b5e2814f5ed06b0dde1b4a27da44898	1070	1075	0	0	179fd3370ba32a20edaea2ad4c7ad777c928e80a9c46ecad070465136ee68ab6
59df615c3759ce4ebcde67377c3972dd8b5e2814f5ed06b0dde1b4a27da44898	1075	1080	3	0	179fd3370ba32a20edaea2ad4c7ad777c928e80a9c46ecad070465136ee68ab6
59df615c3759ce4ebcde67377c3972dd8b5e2814f5ed06b0dde1b4a27da44898	1080	1085	3	0	179fd3370ba32a20edaea2ad4c7ad777c928e80a9c46ecad070465136ee68ab6
59df615c3759ce4ebcde67377c3972dd8b5e2814f5ed06b0dde1b4a27da44898	1085	1090	0	0	179fd3370ba32a20edaea2ad4c7ad777c928e80a9c46ecad070465136ee68ab6
59df615c3759ce4ebcde67377c3972dd8b5e2814f5ed06b0dde1b4a27da44898	1090	1095	0	0	179fd3370ba32a20edaea2ad4c7ad777c928e80a9c46ecad070465136ee68ab6
59df615c3759ce4ebcde67377c3972dd8b5e2814f5ed06b0dde1b4a27da44898	1095	1100	0	0	179fd3370ba32a20edaea2ad4c7ad777c928e80a9c46ecad070465136ee68ab6
59df615c3759ce4ebcde67377c3972dd8b5e2814f5ed06b0dde1b4a27da44898	1100	1105	0	0	179fd3370ba32a20edaea2ad4c7ad777c928e80a9c46ecad070465136ee68ab6
59df615c3759ce4ebcde67377c3972dd8b5e2814f5ed06b0dde1b4a27da44898	1105	1110	0	0	179fd3370ba32a20edaea2ad4c7ad777c928e80a9c46ecad070465136ee68ab6
59df615c3759ce4ebcde67377c3972dd8b5e2814f5ed06b0dde1b4a27da44898	1110	1115	0	1	179fd3370ba32a20edaea2ad4c7ad777c928e80a9c46ecad070465136ee68ab6
59df615c3759ce4ebcde67377c3972dd8b5e2814f5ed06b0dde1b4a27da44898	1115	1120	0	0	179fd3370ba32a20edaea2ad4c7ad777c928e80a9c46ecad070465136ee68ab6
59df615c3759ce4ebcde67377c3972dd8b5e2814f5ed06b0dde1b4a27da44898	1120	1125	0	0	179fd3370ba32a20edaea2ad4c7ad777c928e80a9c46ecad070465136ee68ab6
59df615c3759ce4ebcde67377c3972dd8b5e2814f5ed06b0dde1b4a27da44898	1125	1130	0	0	179fd3370ba32a20edaea2ad4c7ad777c928e80a9c46ecad070465136ee68ab6
59df615c3759ce4ebcde67377c3972dd8b5e2814f5ed06b0dde1b4a27da44898	1130	1135	0	0	179fd3370ba32a20edaea2ad4c7ad777c928e80a9c46ecad070465136ee68ab6
59df615c3759ce4ebcde67377c3972dd8b5e2814f5ed06b0dde1b4a27da44898	1135	1140	0	0	179fd3370ba32a20edaea2ad4c7ad777c928e80a9c46ecad070465136ee68ab6
59df615c3759ce4ebcde67377c3972dd8b5e2814f5ed06b0dde1b4a27da44898	1140	1145	0	0	179fd3370ba32a20edaea2ad4c7ad777c928e80a9c46ecad070465136ee68ab6
59df615c3759ce4ebcde67377c3972dd8b5e2814f5ed06b0dde1b4a27da44898	1145	1150	0	0	179fd3370ba32a20edaea2ad4c7ad777c928e80a9c46ecad070465136ee68ab6
59df615c3759ce4ebcde67377c3972dd8b5e2814f5ed06b0dde1b4a27da44898	1150	1155	0	0	179fd3370ba32a20edaea2ad4c7ad777c928e80a9c46ecad070465136ee68ab6
59df615c3759ce4ebcde67377c3972dd8b5e2814f5ed06b0dde1b4a27da44898	1155	1160	0	0	179fd3370ba32a20edaea2ad4c7ad777c928e80a9c46ecad070465136ee68ab6
59df615c3759ce4ebcde67377c3972dd8b5e2814f5ed06b0dde1b4a27da44898	1160	1165	0	0	179fd3370ba32a20edaea2ad4c7ad777c928e80a9c46ecad070465136ee68ab6
59df615c3759ce4ebcde67377c3972dd8b5e2814f5ed06b0dde1b4a27da44898	1165	1170	0	0	179fd3370ba32a20edaea2ad4c7ad777c928e80a9c46ecad070465136ee68ab6
59df615c3759ce4ebcde67377c3972dd8b5e2814f5ed06b0dde1b4a27da44898	1170	1175	0	0	179fd3370ba32a20edaea2ad4c7ad777c928e80a9c46ecad070465136ee68ab6
59df615c3759ce4ebcde67377c3972dd8b5e2814f5ed06b0dde1b4a27da44898	1175	1180	0	0	179fd3370ba32a20edaea2ad4c7ad777c928e80a9c46ecad070465136ee68ab6
59df615c3759ce4ebcde67377c3972dd8b5e2814f5ed06b0dde1b4a27da44898	1180	1185	0	0	179fd3370ba32a20edaea2ad4c7ad777c928e80a9c46ecad070465136ee68ab6
59df615c3759ce4ebcde67377c3972dd8b5e2814f5ed06b0dde1b4a27da44898	1185	1190	0	0	179fd3370ba32a20edaea2ad4c7ad777c928e80a9c46ecad070465136ee68ab6
59df615c3759ce4ebcde67377c3972dd8b5e2814f5ed06b0dde1b4a27da44898	1190	1195	0	0	179fd3370ba32a20edaea2ad4c7ad777c928e80a9c46ecad070465136ee68ab6
59df615c3759ce4ebcde67377c3972dd8b5e2814f5ed06b0dde1b4a27da44898	1195	1200	0	0	179fd3370ba32a20edaea2ad4c7ad777c928e80a9c46ecad070465136ee68ab6
59df615c3759ce4ebcde67377c3972dd8b5e2814f5ed06b0dde1b4a27da44898	1200	1205	0	0	179fd3370ba32a20edaea2ad4c7ad777c928e80a9c46ecad070465136ee68ab6
59df615c3759ce4ebcde67377c3972dd8b5e2814f5ed06b0dde1b4a27da44898	1205	1210	7	0	179fd3370ba32a20edaea2ad4c7ad777c928e80a9c46ecad070465136ee68ab6
59df615c3759ce4ebcde67377c3972dd8b5e2814f5ed06b0dde1b4a27da44898	1210	1215	3	1	179fd3370ba32a20edaea2ad4c7ad777c928e80a9c46ecad070465136ee68ab6
59df615c3759ce4ebcde67377c3972dd8b5e2814f5ed06b0dde1b4a27da44898	1215	1220	1	0	179fd3370ba32a20edaea2ad4c7ad777c928e80a9c46ecad070465136ee68ab6
59df615c3759ce4ebcde67377c3972dd8b5e2814f5ed06b0dde1b4a27da44898	1220	1225	2	0	179fd3370ba32a20edaea2ad4c7ad777c928e80a9c46ecad070465136ee68ab6
59df615c3759ce4ebcde67377c3972dd8b5e2814f5ed06b0dde1b4a27da44898	1225	1230	0	0	179fd3370ba32a20edaea2ad4c7ad777c928e80a9c46ecad070465136ee68ab6
59df615c3759ce4ebcde67377c3972dd8b5e2814f5ed06b0dde1b4a27da44898	1230	1235	0	0	179fd3370ba32a20edaea2ad4c7ad777c928e80a9c46ecad070465136ee68ab6
59df615c3759ce4ebcde67377c3972dd8b5e2814f5ed06b0dde1b4a27da44898	1235	1240	0	0	179fd3370ba32a20edaea2ad4c7ad777c928e80a9c46ecad070465136ee68ab6
59df615c3759ce4ebcde67377c3972dd8b5e2814f5ed06b0dde1b4a27da44898	1240	1245	0	0	179fd3370ba32a20edaea2ad4c7ad777c928e80a9c46ecad070465136ee68ab6
59df615c3759ce4ebcde67377c3972dd8b5e2814f5ed06b0dde1b4a27da44898	1245	1250	1	0	179fd3370ba32a20edaea2ad4c7ad777c928e80a9c46ecad070465136ee68ab6
59df615c3759ce4ebcde67377c3972dd8b5e2814f5ed06b0dde1b4a27da44898	1250	1255	5	0	179fd3370ba32a20edaea2ad4c7ad777c928e80a9c46ecad070465136ee68ab6
59df615c3759ce4ebcde67377c3972dd8b5e2814f5ed06b0dde1b4a27da44898	1255	1260	1	0	179fd3370ba32a20edaea2ad4c7ad777c928e80a9c46ecad070465136ee68ab6
59df615c3759ce4ebcde67377c3972dd8b5e2814f5ed06b0dde1b4a27da44898	1260	1265	0	0	179fd3370ba32a20edaea2ad4c7ad777c928e80a9c46ecad070465136ee68ab6
59df615c3759ce4ebcde67377c3972dd8b5e2814f5ed06b0dde1b4a27da44898	1265	1270	0	0	179fd3370ba32a20edaea2ad4c7ad777c928e80a9c46ecad070465136ee68ab6
59df615c3759ce4ebcde67377c3972dd8b5e2814f5ed06b0dde1b4a27da44898	1270	1275	0	0	179fd3370ba32a20edaea2ad4c7ad777c928e80a9c46ecad070465136ee68ab6
59df615c3759ce4ebcde67377c3972dd8b5e2814f5ed06b0dde1b4a27da44898	1275	1280	0	0	179fd3370ba32a20edaea2ad4c7ad777c928e80a9c46ecad070465136ee68ab6
59df615c3759ce4ebcde67377c3972dd8b5e2814f5ed06b0dde1b4a27da44898	1280	1285	2	0	179fd3370ba32a20edaea2ad4c7ad777c928e80a9c46ecad070465136ee68ab6
59df615c3759ce4ebcde67377c3972dd8b5e2814f5ed06b0dde1b4a27da44898	1285	1290	0	0	179fd3370ba32a20edaea2ad4c7ad777c928e80a9c46ecad070465136ee68ab6
59df615c3759ce4ebcde67377c3972dd8b5e2814f5ed06b0dde1b4a27da44898	1290	1295	0	0	179fd3370ba32a20edaea2ad4c7ad777c928e80a9c46ecad070465136ee68ab6
59df615c3759ce4ebcde67377c3972dd8b5e2814f5ed06b0dde1b4a27da44898	1295	1300	0	1	179fd3370ba32a20edaea2ad4c7ad777c928e80a9c46ecad070465136ee68ab6
59df615c3759ce4ebcde67377c3972dd8b5e2814f5ed06b0dde1b4a27da44898	1300	1305	0	0	179fd3370ba32a20edaea2ad4c7ad777c928e80a9c46ecad070465136ee68ab6
59df615c3759ce4ebcde67377c3972dd8b5e2814f5ed06b0dde1b4a27da44898	1305	1310	0	0	179fd3370ba32a20edaea2ad4c7ad777c928e80a9c46ecad070465136ee68ab6
59df615c3759ce4ebcde67377c3972dd8b5e2814f5ed06b0dde1b4a27da44898	1310	1315	0	0	179fd3370ba32a20edaea2ad4c7ad777c928e80a9c46ecad070465136ee68ab6
59df615c3759ce4ebcde67377c3972dd8b5e2814f5ed06b0dde1b4a27da44898	1315	1320	0	0	179fd3370ba32a20edaea2ad4c7ad777c928e80a9c46ecad070465136ee68ab6
59df615c3759ce4ebcde67377c3972dd8b5e2814f5ed06b0dde1b4a27da44898	1320	1325	0	0	179fd3370ba32a20edaea2ad4c7ad777c928e80a9c46ecad070465136ee68ab6
59df615c3759ce4ebcde67377c3972dd8b5e2814f5ed06b0dde1b4a27da44898	1325	1330	0	0	179fd3370ba32a20edaea2ad4c7ad777c928e80a9c46ecad070465136ee68ab6
59df615c3759ce4ebcde67377c3972dd8b5e2814f5ed06b0dde1b4a27da44898	1330	1335	0	0	179fd3370ba32a20edaea2ad4c7ad777c928e80a9c46ecad070465136ee68ab6
59df615c3759ce4ebcde67377c3972dd8b5e2814f5ed06b0dde1b4a27da44898	1335	1340	0	0	179fd3370ba32a20edaea2ad4c7ad777c928e80a9c46ecad070465136ee68ab6
59df615c3759ce4ebcde67377c3972dd8b5e2814f5ed06b0dde1b4a27da44898	1340	1345	0	0	179fd3370ba32a20edaea2ad4c7ad777c928e80a9c46ecad070465136ee68ab6
59df615c3759ce4ebcde67377c3972dd8b5e2814f5ed06b0dde1b4a27da44898	1345	1350	0	0	179fd3370ba32a20edaea2ad4c7ad777c928e80a9c46ecad070465136ee68ab6
59df615c3759ce4ebcde67377c3972dd8b5e2814f5ed06b0dde1b4a27da44898	1350	1355	1	0	179fd3370ba32a20edaea2ad4c7ad777c928e80a9c46ecad070465136ee68ab6
59df615c3759ce4ebcde67377c3972dd8b5e2814f5ed06b0dde1b4a27da44898	1355	1360	3	0	179fd3370ba32a20edaea2ad4c7ad777c928e80a9c46ecad070465136ee68ab6
59df615c3759ce4ebcde67377c3972dd8b5e2814f5ed06b0dde1b4a27da44898	1360	1365	2	0	179fd3370ba32a20edaea2ad4c7ad777c928e80a9c46ecad070465136ee68ab6
59df615c3759ce4ebcde67377c3972dd8b5e2814f5ed06b0dde1b4a27da44898	1365	1370	0	0	179fd3370ba32a20edaea2ad4c7ad777c928e80a9c46ecad070465136ee68ab6
59df615c3759ce4ebcde67377c3972dd8b5e2814f5ed06b0dde1b4a27da44898	1370	1375	0	0	179fd3370ba32a20edaea2ad4c7ad777c928e80a9c46ecad070465136ee68ab6
59df615c3759ce4ebcde67377c3972dd8b5e2814f5ed06b0dde1b4a27da44898	1375	1380	0	0	179fd3370ba32a20edaea2ad4c7ad777c928e80a9c46ecad070465136ee68ab6
59df615c3759ce4ebcde67377c3972dd8b5e2814f5ed06b0dde1b4a27da44898	1380	1385	0	0	179fd3370ba32a20edaea2ad4c7ad777c928e80a9c46ecad070465136ee68ab6
59df615c3759ce4ebcde67377c3972dd8b5e2814f5ed06b0dde1b4a27da44898	1385	1390	2	0	179fd3370ba32a20edaea2ad4c7ad777c928e80a9c46ecad070465136ee68ab6
59df615c3759ce4ebcde67377c3972dd8b5e2814f5ed06b0dde1b4a27da44898	1390	1395	3	0	179fd3370ba32a20edaea2ad4c7ad777c928e80a9c46ecad070465136ee68ab6
59df615c3759ce4ebcde67377c3972dd8b5e2814f5ed06b0dde1b4a27da44898	1395	1400	3	0	179fd3370ba32a20edaea2ad4c7ad777c928e80a9c46ecad070465136ee68ab6
59df615c3759ce4ebcde67377c3972dd8b5e2814f5ed06b0dde1b4a27da44898	1400	1405	0	0	179fd3370ba32a20edaea2ad4c7ad777c928e80a9c46ecad070465136ee68ab6
59df615c3759ce4ebcde67377c3972dd8b5e2814f5ed06b0dde1b4a27da44898	1405	1410	0	0	179fd3370ba32a20edaea2ad4c7ad777c928e80a9c46ecad070465136ee68ab6
59df615c3759ce4ebcde67377c3972dd8b5e2814f5ed06b0dde1b4a27da44898	1410	1415	1	0	179fd3370ba32a20edaea2ad4c7ad777c928e80a9c46ecad070465136ee68ab6
59df615c3759ce4ebcde67377c3972dd8b5e2814f5ed06b0dde1b4a27da44898	1415	1420	0	0	179fd3370ba32a20edaea2ad4c7ad777c928e80a9c46ecad070465136ee68ab6
59df615c3759ce4ebcde67377c3972dd8b5e2814f5ed06b0dde1b4a27da44898	1420	1425	0	0	179fd3370ba32a20edaea2ad4c7ad777c928e80a9c46ecad070465136ee68ab6
59df615c3759ce4ebcde67377c3972dd8b5e2814f5ed06b0dde1b4a27da44898	1425	1430	0	1	179fd3370ba32a20edaea2ad4c7ad777c928e80a9c46ecad070465136ee68ab6
59df615c3759ce4ebcde67377c3972dd8b5e2814f5ed06b0dde1b4a27da44898	1430	1435	0	0	179fd3370ba32a20edaea2ad4c7ad777c928e80a9c46ecad070465136ee68ab6
59df615c3759ce4ebcde67377c3972dd8b5e2814f5ed06b0dde1b4a27da44898	1435	1440	0	0	179fd3370ba32a20edaea2ad4c7ad777c928e80a9c46ecad070465136ee68ab6
59df615c3759ce4ebcde67377c3972dd8b5e2814f5ed06b0dde1b4a27da44898	1440	1445	0	0	179fd3370ba32a20edaea2ad4c7ad777c928e80a9c46ecad070465136ee68ab6
59df615c3759ce4ebcde67377c3972dd8b5e2814f5ed06b0dde1b4a27da44898	1445	1450	0	0	179fd3370ba32a20edaea2ad4c7ad777c928e80a9c46ecad070465136ee68ab6
59df615c3759ce4ebcde67377c3972dd8b5e2814f5ed06b0dde1b4a27da44898	1450	1455	0	0	179fd3370ba32a20edaea2ad4c7ad777c928e80a9c46ecad070465136ee68ab6
59df615c3759ce4ebcde67377c3972dd8b5e2814f5ed06b0dde1b4a27da44898	1455	1460	0	0	179fd3370ba32a20edaea2ad4c7ad777c928e80a9c46ecad070465136ee68ab6
59df615c3759ce4ebcde67377c3972dd8b5e2814f5ed06b0dde1b4a27da44898	1460	1465	0	0	179fd3370ba32a20edaea2ad4c7ad777c928e80a9c46ecad070465136ee68ab6
59df615c3759ce4ebcde67377c3972dd8b5e2814f5ed06b0dde1b4a27da44898	1465	1470	0	0	179fd3370ba32a20edaea2ad4c7ad777c928e80a9c46ecad070465136ee68ab6
59df615c3759ce4ebcde67377c3972dd8b5e2814f5ed06b0dde1b4a27da44898	1470	1475	0	0	179fd3370ba32a20edaea2ad4c7ad777c928e80a9c46ecad070465136ee68ab6
59df615c3759ce4ebcde67377c3972dd8b5e2814f5ed06b0dde1b4a27da44898	1475	1480	0	0	179fd3370ba32a20edaea2ad4c7ad777c928e80a9c46ecad070465136ee68ab6
59df615c3759ce4ebcde67377c3972dd8b5e2814f5ed06b0dde1b4a27da44898	1480	1485	0	0	179fd3370ba32a20edaea2ad4c7ad777c928e80a9c46ecad070465136ee68ab6
59df615c3759ce4ebcde67377c3972dd8b5e2814f5ed06b0dde1b4a27da44898	1485	1490	0	0	179fd3370ba32a20edaea2ad4c7ad777c928e80a9c46ecad070465136ee68ab6
59df615c3759ce4ebcde67377c3972dd8b5e2814f5ed06b0dde1b4a27da44898	1490	1495	0	0	179fd3370ba32a20edaea2ad4c7ad777c928e80a9c46ecad070465136ee68ab6
59df615c3759ce4ebcde67377c3972dd8b5e2814f5ed06b0dde1b4a27da44898	1495	1500	0	0	179fd3370ba32a20edaea2ad4c7ad777c928e80a9c46ecad070465136ee68ab6
59df615c3759ce4ebcde67377c3972dd8b5e2814f5ed06b0dde1b4a27da44898	1500	1505	0	0	179fd3370ba32a20edaea2ad4c7ad777c928e80a9c46ecad070465136ee68ab6
59df615c3759ce4ebcde67377c3972dd8b5e2814f5ed06b0dde1b4a27da44898	1505	1510	0	0	179fd3370ba32a20edaea2ad4c7ad777c928e80a9c46ecad070465136ee68ab6
59df615c3759ce4ebcde67377c3972dd8b5e2814f5ed06b0dde1b4a27da44898	1510	1515	0	0	179fd3370ba32a20edaea2ad4c7ad777c928e80a9c46ecad070465136ee68ab6
59df615c3759ce4ebcde67377c3972dd8b5e2814f5ed06b0dde1b4a27da44898	1515	1520	0	0	179fd3370ba32a20edaea2ad4c7ad777c928e80a9c46ecad070465136ee68ab6
59df615c3759ce4ebcde67377c3972dd8b5e2814f5ed06b0dde1b4a27da44898	1520	1525	0	0	179fd3370ba32a20edaea2ad4c7ad777c928e80a9c46ecad070465136ee68ab6
59df615c3759ce4ebcde67377c3972dd8b5e2814f5ed06b0dde1b4a27da44898	1525	1530	0	0	179fd3370ba32a20edaea2ad4c7ad777c928e80a9c46ecad070465136ee68ab6
59df615c3759ce4ebcde67377c3972dd8b5e2814f5ed06b0dde1b4a27da44898	1530	1535	0	0	179fd3370ba32a20edaea2ad4c7ad777c928e80a9c46ecad070465136ee68ab6
59df615c3759ce4ebcde67377c3972dd8b5e2814f5ed06b0dde1b4a27da44898	1535	1540	0	0	179fd3370ba32a20edaea2ad4c7ad777c928e80a9c46ecad070465136ee68ab6
59df615c3759ce4ebcde67377c3972dd8b5e2814f5ed06b0dde1b4a27da44898	1540	1545	0	0	179fd3370ba32a20edaea2ad4c7ad777c928e80a9c46ecad070465136ee68ab6
59df615c3759ce4ebcde67377c3972dd8b5e2814f5ed06b0dde1b4a27da44898	1545	1550	0	0	179fd3370ba32a20edaea2ad4c7ad777c928e80a9c46ecad070465136ee68ab6
59df615c3759ce4ebcde67377c3972dd8b5e2814f5ed06b0dde1b4a27da44898	1550	1555	0	0	179fd3370ba32a20edaea2ad4c7ad777c928e80a9c46ecad070465136ee68ab6
59df615c3759ce4ebcde67377c3972dd8b5e2814f5ed06b0dde1b4a27da44898	1555	1560	0	0	179fd3370ba32a20edaea2ad4c7ad777c928e80a9c46ecad070465136ee68ab6
59df615c3759ce4ebcde67377c3972dd8b5e2814f5ed06b0dde1b4a27da44898	1560	1565	0	0	179fd3370ba32a20edaea2ad4c7ad777c928e80a9c46ecad070465136ee68ab6
59df615c3759ce4ebcde67377c3972dd8b5e2814f5ed06b0dde1b4a27da44898	1565	1570	0	0	179fd3370ba32a20edaea2ad4c7ad777c928e80a9c46ecad070465136ee68ab6
59df615c3759ce4ebcde67377c3972dd8b5e2814f5ed06b0dde1b4a27da44898	1570	1575	2	0	179fd3370ba32a20edaea2ad4c7ad777c928e80a9c46ecad070465136ee68ab6
59df615c3759ce4ebcde67377c3972dd8b5e2814f5ed06b0dde1b4a27da44898	1575	1580	1	0	179fd3370ba32a20edaea2ad4c7ad777c928e80a9c46ecad070465136ee68ab6
59df615c3759ce4ebcde67377c3972dd8b5e2814f5ed06b0dde1b4a27da44898	1580	1585	0	0	179fd3370ba32a20edaea2ad4c7ad777c928e80a9c46ecad070465136ee68ab6
59df615c3759ce4ebcde67377c3972dd8b5e2814f5ed06b0dde1b4a27da44898	1585	1590	0	0	179fd3370ba32a20edaea2ad4c7ad777c928e80a9c46ecad070465136ee68ab6
59df615c3759ce4ebcde67377c3972dd8b5e2814f5ed06b0dde1b4a27da44898	1590	1595	0	0	179fd3370ba32a20edaea2ad4c7ad777c928e80a9c46ecad070465136ee68ab6
59df615c3759ce4ebcde67377c3972dd8b5e2814f5ed06b0dde1b4a27da44898	1595	1600	0	0	179fd3370ba32a20edaea2ad4c7ad777c928e80a9c46ecad070465136ee68ab6
59df615c3759ce4ebcde67377c3972dd8b5e2814f5ed06b0dde1b4a27da44898	1600	1605	0	0	179fd3370ba32a20edaea2ad4c7ad777c928e80a9c46ecad070465136ee68ab6
59df615c3759ce4ebcde67377c3972dd8b5e2814f5ed06b0dde1b4a27da44898	1605	1610	0	0	179fd3370ba32a20edaea2ad4c7ad777c928e80a9c46ecad070465136ee68ab6
59df615c3759ce4ebcde67377c3972dd8b5e2814f5ed06b0dde1b4a27da44898	1610	1615	0	0	179fd3370ba32a20edaea2ad4c7ad777c928e80a9c46ecad070465136ee68ab6
59df615c3759ce4ebcde67377c3972dd8b5e2814f5ed06b0dde1b4a27da44898	1615	1620	0	0	179fd3370ba32a20edaea2ad4c7ad777c928e80a9c46ecad070465136ee68ab6
59df615c3759ce4ebcde67377c3972dd8b5e2814f5ed06b0dde1b4a27da44898	1620	1625	0	0	179fd3370ba32a20edaea2ad4c7ad777c928e80a9c46ecad070465136ee68ab6
59df615c3759ce4ebcde67377c3972dd8b5e2814f5ed06b0dde1b4a27da44898	1625	1630	0	0	179fd3370ba32a20edaea2ad4c7ad777c928e80a9c46ecad070465136ee68ab6
59df615c3759ce4ebcde67377c3972dd8b5e2814f5ed06b0dde1b4a27da44898	1630	1635	0	1	179fd3370ba32a20edaea2ad4c7ad777c928e80a9c46ecad070465136ee68ab6
59df615c3759ce4ebcde67377c3972dd8b5e2814f5ed06b0dde1b4a27da44898	1635	1640	0	0	179fd3370ba32a20edaea2ad4c7ad777c928e80a9c46ecad070465136ee68ab6
59df615c3759ce4ebcde67377c3972dd8b5e2814f5ed06b0dde1b4a27da44898	1640	1645	0	0	179fd3370ba32a20edaea2ad4c7ad777c928e80a9c46ecad070465136ee68ab6
59df615c3759ce4ebcde67377c3972dd8b5e2814f5ed06b0dde1b4a27da44898	1645	1650	0	0	179fd3370ba32a20edaea2ad4c7ad777c928e80a9c46ecad070465136ee68ab6
59df615c3759ce4ebcde67377c3972dd8b5e2814f5ed06b0dde1b4a27da44898	1650	1655	0	0	179fd3370ba32a20edaea2ad4c7ad777c928e80a9c46ecad070465136ee68ab6
59df615c3759ce4ebcde67377c3972dd8b5e2814f5ed06b0dde1b4a27da44898	1655	1660	0	0	179fd3370ba32a20edaea2ad4c7ad777c928e80a9c46ecad070465136ee68ab6
59df615c3759ce4ebcde67377c3972dd8b5e2814f5ed06b0dde1b4a27da44898	1660	1665	0	0	179fd3370ba32a20edaea2ad4c7ad777c928e80a9c46ecad070465136ee68ab6
59df615c3759ce4ebcde67377c3972dd8b5e2814f5ed06b0dde1b4a27da44898	1665	1670	1	0	179fd3370ba32a20edaea2ad4c7ad777c928e80a9c46ecad070465136ee68ab6
59df615c3759ce4ebcde67377c3972dd8b5e2814f5ed06b0dde1b4a27da44898	1670	1675	0	0	179fd3370ba32a20edaea2ad4c7ad777c928e80a9c46ecad070465136ee68ab6
59df615c3759ce4ebcde67377c3972dd8b5e2814f5ed06b0dde1b4a27da44898	1675	1680	0	0	179fd3370ba32a20edaea2ad4c7ad777c928e80a9c46ecad070465136ee68ab6
59df615c3759ce4ebcde67377c3972dd8b5e2814f5ed06b0dde1b4a27da44898	1680	1685	0	0	179fd3370ba32a20edaea2ad4c7ad777c928e80a9c46ecad070465136ee68ab6
59df615c3759ce4ebcde67377c3972dd8b5e2814f5ed06b0dde1b4a27da44898	1685	1690	0	0	179fd3370ba32a20edaea2ad4c7ad777c928e80a9c46ecad070465136ee68ab6
59df615c3759ce4ebcde67377c3972dd8b5e2814f5ed06b0dde1b4a27da44898	1690	1695	0	0	179fd3370ba32a20edaea2ad4c7ad777c928e80a9c46ecad070465136ee68ab6
59df615c3759ce4ebcde67377c3972dd8b5e2814f5ed06b0dde1b4a27da44898	1695	1700	0	0	179fd3370ba32a20edaea2ad4c7ad777c928e80a9c46ecad070465136ee68ab6
59df615c3759ce4ebcde67377c3972dd8b5e2814f5ed06b0dde1b4a27da44898	1700	1705	0	0	179fd3370ba32a20edaea2ad4c7ad777c928e80a9c46ecad070465136ee68ab6
59df615c3759ce4ebcde67377c3972dd8b5e2814f5ed06b0dde1b4a27da44898	1705	1710	0	0	179fd3370ba32a20edaea2ad4c7ad777c928e80a9c46ecad070465136ee68ab6
59df615c3759ce4ebcde67377c3972dd8b5e2814f5ed06b0dde1b4a27da44898	1710	1715	0	0	179fd3370ba32a20edaea2ad4c7ad777c928e80a9c46ecad070465136ee68ab6
59df615c3759ce4ebcde67377c3972dd8b5e2814f5ed06b0dde1b4a27da44898	1715	1720	0	0	179fd3370ba32a20edaea2ad4c7ad777c928e80a9c46ecad070465136ee68ab6
59df615c3759ce4ebcde67377c3972dd8b5e2814f5ed06b0dde1b4a27da44898	1720	1725	0	0	179fd3370ba32a20edaea2ad4c7ad777c928e80a9c46ecad070465136ee68ab6
59df615c3759ce4ebcde67377c3972dd8b5e2814f5ed06b0dde1b4a27da44898	1725	1730	0	0	179fd3370ba32a20edaea2ad4c7ad777c928e80a9c46ecad070465136ee68ab6
59df615c3759ce4ebcde67377c3972dd8b5e2814f5ed06b0dde1b4a27da44898	1730	1735	0	0	179fd3370ba32a20edaea2ad4c7ad777c928e80a9c46ecad070465136ee68ab6
59df615c3759ce4ebcde67377c3972dd8b5e2814f5ed06b0dde1b4a27da44898	1735	1740	0	0	179fd3370ba32a20edaea2ad4c7ad777c928e80a9c46ecad070465136ee68ab6
59df615c3759ce4ebcde67377c3972dd8b5e2814f5ed06b0dde1b4a27da44898	1740	1745	0	0	179fd3370ba32a20edaea2ad4c7ad777c928e80a9c46ecad070465136ee68ab6
59df615c3759ce4ebcde67377c3972dd8b5e2814f5ed06b0dde1b4a27da44898	1745	1750	0	0	179fd3370ba32a20edaea2ad4c7ad777c928e80a9c46ecad070465136ee68ab6
59df615c3759ce4ebcde67377c3972dd8b5e2814f5ed06b0dde1b4a27da44898	1750	1755	0	0	179fd3370ba32a20edaea2ad4c7ad777c928e80a9c46ecad070465136ee68ab6
59df615c3759ce4ebcde67377c3972dd8b5e2814f5ed06b0dde1b4a27da44898	1755	1760	1	0	179fd3370ba32a20edaea2ad4c7ad777c928e80a9c46ecad070465136ee68ab6
59df615c3759ce4ebcde67377c3972dd8b5e2814f5ed06b0dde1b4a27da44898	1760	1765	4	1	179fd3370ba32a20edaea2ad4c7ad777c928e80a9c46ecad070465136ee68ab6
59df615c3759ce4ebcde67377c3972dd8b5e2814f5ed06b0dde1b4a27da44898	1765	1770	0	0	179fd3370ba32a20edaea2ad4c7ad777c928e80a9c46ecad070465136ee68ab6
59df615c3759ce4ebcde67377c3972dd8b5e2814f5ed06b0dde1b4a27da44898	1770	1775	1	0	179fd3370ba32a20edaea2ad4c7ad777c928e80a9c46ecad070465136ee68ab6
59df615c3759ce4ebcde67377c3972dd8b5e2814f5ed06b0dde1b4a27da44898	1775	1780	5	0	179fd3370ba32a20edaea2ad4c7ad777c928e80a9c46ecad070465136ee68ab6
59df615c3759ce4ebcde67377c3972dd8b5e2814f5ed06b0dde1b4a27da44898	1780	1785	2	0	179fd3370ba32a20edaea2ad4c7ad777c928e80a9c46ecad070465136ee68ab6
59df615c3759ce4ebcde67377c3972dd8b5e2814f5ed06b0dde1b4a27da44898	1785	1790	0	0	179fd3370ba32a20edaea2ad4c7ad777c928e80a9c46ecad070465136ee68ab6
59df615c3759ce4ebcde67377c3972dd8b5e2814f5ed06b0dde1b4a27da44898	1790	1795	0	0	179fd3370ba32a20edaea2ad4c7ad777c928e80a9c46ecad070465136ee68ab6
59df615c3759ce4ebcde67377c3972dd8b5e2814f5ed06b0dde1b4a27da44898	1795	1800	0	0	179fd3370ba32a20edaea2ad4c7ad777c928e80a9c46ecad070465136ee68ab6
59df615c3759ce4ebcde67377c3972dd8b5e2814f5ed06b0dde1b4a27da44898	1800	1805	0	0	179fd3370ba32a20edaea2ad4c7ad777c928e80a9c46ecad070465136ee68ab6
59df615c3759ce4ebcde67377c3972dd8b5e2814f5ed06b0dde1b4a27da44898	1805	1810	0	0	179fd3370ba32a20edaea2ad4c7ad777c928e80a9c46ecad070465136ee68ab6
59df615c3759ce4ebcde67377c3972dd8b5e2814f5ed06b0dde1b4a27da44898	1810	1815	0	0	179fd3370ba32a20edaea2ad4c7ad777c928e80a9c46ecad070465136ee68ab6
59df615c3759ce4ebcde67377c3972dd8b5e2814f5ed06b0dde1b4a27da44898	1815	1820	0	0	179fd3370ba32a20edaea2ad4c7ad777c928e80a9c46ecad070465136ee68ab6
59df615c3759ce4ebcde67377c3972dd8b5e2814f5ed06b0dde1b4a27da44898	1820	1825	0	0	179fd3370ba32a20edaea2ad4c7ad777c928e80a9c46ecad070465136ee68ab6
59df615c3759ce4ebcde67377c3972dd8b5e2814f5ed06b0dde1b4a27da44898	1825	1830	0	0	179fd3370ba32a20edaea2ad4c7ad777c928e80a9c46ecad070465136ee68ab6
59df615c3759ce4ebcde67377c3972dd8b5e2814f5ed06b0dde1b4a27da44898	1830	1835	0	0	179fd3370ba32a20edaea2ad4c7ad777c928e80a9c46ecad070465136ee68ab6
59df615c3759ce4ebcde67377c3972dd8b5e2814f5ed06b0dde1b4a27da44898	1835	1840	0	0	179fd3370ba32a20edaea2ad4c7ad777c928e80a9c46ecad070465136ee68ab6
59df615c3759ce4ebcde67377c3972dd8b5e2814f5ed06b0dde1b4a27da44898	1840	1845	0	0	179fd3370ba32a20edaea2ad4c7ad777c928e80a9c46ecad070465136ee68ab6
59df615c3759ce4ebcde67377c3972dd8b5e2814f5ed06b0dde1b4a27da44898	1845	1850	0	0	179fd3370ba32a20edaea2ad4c7ad777c928e80a9c46ecad070465136ee68ab6
59df615c3759ce4ebcde67377c3972dd8b5e2814f5ed06b0dde1b4a27da44898	1850	1855	0	1	179fd3370ba32a20edaea2ad4c7ad777c928e80a9c46ecad070465136ee68ab6
59df615c3759ce4ebcde67377c3972dd8b5e2814f5ed06b0dde1b4a27da44898	1855	1860	0	0	179fd3370ba32a20edaea2ad4c7ad777c928e80a9c46ecad070465136ee68ab6
59df615c3759ce4ebcde67377c3972dd8b5e2814f5ed06b0dde1b4a27da44898	1860	1865	0	0	179fd3370ba32a20edaea2ad4c7ad777c928e80a9c46ecad070465136ee68ab6
59df615c3759ce4ebcde67377c3972dd8b5e2814f5ed06b0dde1b4a27da44898	1865	1870	0	0	179fd3370ba32a20edaea2ad4c7ad777c928e80a9c46ecad070465136ee68ab6
59df615c3759ce4ebcde67377c3972dd8b5e2814f5ed06b0dde1b4a27da44898	1870	1875	0	0	179fd3370ba32a20edaea2ad4c7ad777c928e80a9c46ecad070465136ee68ab6
59df615c3759ce4ebcde67377c3972dd8b5e2814f5ed06b0dde1b4a27da44898	1875	1880	0	0	179fd3370ba32a20edaea2ad4c7ad777c928e80a9c46ecad070465136ee68ab6
59df615c3759ce4ebcde67377c3972dd8b5e2814f5ed06b0dde1b4a27da44898	1880	1885	0	0	179fd3370ba32a20edaea2ad4c7ad777c928e80a9c46ecad070465136ee68ab6
59df615c3759ce4ebcde67377c3972dd8b5e2814f5ed06b0dde1b4a27da44898	1885	1890	0	0	179fd3370ba32a20edaea2ad4c7ad777c928e80a9c46ecad070465136ee68ab6
59df615c3759ce4ebcde67377c3972dd8b5e2814f5ed06b0dde1b4a27da44898	1890	1895	0	0	179fd3370ba32a20edaea2ad4c7ad777c928e80a9c46ecad070465136ee68ab6
59df615c3759ce4ebcde67377c3972dd8b5e2814f5ed06b0dde1b4a27da44898	1895	1900	0	0	179fd3370ba32a20edaea2ad4c7ad777c928e80a9c46ecad070465136ee68ab6
59df615c3759ce4ebcde67377c3972dd8b5e2814f5ed06b0dde1b4a27da44898	1900	1905	0	0	179fd3370ba32a20edaea2ad4c7ad777c928e80a9c46ecad070465136ee68ab6
59df615c3759ce4ebcde67377c3972dd8b5e2814f5ed06b0dde1b4a27da44898	1905	1910	0	0	179fd3370ba32a20edaea2ad4c7ad777c928e80a9c46ecad070465136ee68ab6
59df615c3759ce4ebcde67377c3972dd8b5e2814f5ed06b0dde1b4a27da44898	1910	1915	0	0	179fd3370ba32a20edaea2ad4c7ad777c928e80a9c46ecad070465136ee68ab6
59df615c3759ce4ebcde67377c3972dd8b5e2814f5ed06b0dde1b4a27da44898	1915	1920	0	0	179fd3370ba32a20edaea2ad4c7ad777c928e80a9c46ecad070465136ee68ab6
59df615c3759ce4ebcde67377c3972dd8b5e2814f5ed06b0dde1b4a27da44898	1920	1925	0	0	179fd3370ba32a20edaea2ad4c7ad777c928e80a9c46ecad070465136ee68ab6
59df615c3759ce4ebcde67377c3972dd8b5e2814f5ed06b0dde1b4a27da44898	1925	1930	0	0	179fd3370ba32a20edaea2ad4c7ad777c928e80a9c46ecad070465136ee68ab6
59df615c3759ce4ebcde67377c3972dd8b5e2814f5ed06b0dde1b4a27da44898	1930	1935	0	0	179fd3370ba32a20edaea2ad4c7ad777c928e80a9c46ecad070465136ee68ab6
59df615c3759ce4ebcde67377c3972dd8b5e2814f5ed06b0dde1b4a27da44898	1935	1940	0	0	179fd3370ba32a20edaea2ad4c7ad777c928e80a9c46ecad070465136ee68ab6
59df615c3759ce4ebcde67377c3972dd8b5e2814f5ed06b0dde1b4a27da44898	1940	1945	0	0	179fd3370ba32a20edaea2ad4c7ad777c928e80a9c46ecad070465136ee68ab6
59df615c3759ce4ebcde67377c3972dd8b5e2814f5ed06b0dde1b4a27da44898	1945	1950	0	0	179fd3370ba32a20edaea2ad4c7ad777c928e80a9c46ecad070465136ee68ab6
59df615c3759ce4ebcde67377c3972dd8b5e2814f5ed06b0dde1b4a27da44898	1950	1955	0	0	179fd3370ba32a20edaea2ad4c7ad777c928e80a9c46ecad070465136ee68ab6
59df615c3759ce4ebcde67377c3972dd8b5e2814f5ed06b0dde1b4a27da44898	1955	1960	0	0	179fd3370ba32a20edaea2ad4c7ad777c928e80a9c46ecad070465136ee68ab6
59df615c3759ce4ebcde67377c3972dd8b5e2814f5ed06b0dde1b4a27da44898	1960	1965	0	0	179fd3370ba32a20edaea2ad4c7ad777c928e80a9c46ecad070465136ee68ab6
[truncated: 3,461,281 more chars]
