## Supplementary material for "Multimodal temporal modeling of behavioral reorganization across threat learning and extinction in rats": Source code 1: Additional outcome analyses, exact inputs and complete results: ALL_CONFIGURATION_FOLLOWUP_TESTS.csv

candidate_id	K	earlier_clock	window	definition	family	test_id	before_phase	after_phase	state	outcome	n_pairs	status	rho	p	extreme	permutations	holm_p
investigator_summary__operator_reference__K4__v0.1	4	reference	last180	posterior_fraction	investigator_summary__operator_reference__K4__v0.1__reference__last180__posterior_fraction	investigator_summary__operator_reference__K4__v0.1__reference__last180__posterior_fraction__extinction1_to_LTM1__state0__freezing_pct	extinction1	LTM1	0	freezing_pct	9	estimable	-0.46666666666666662	0.20624999999999999	891	4320	1
investigator_summary__operator_reference__K4__v0.1	4	reference	last180	posterior_fraction	investigator_summary__operator_reference__K4__v0.1__reference__last180__posterior_fraction	investigator_summary__operator_reference__K4__v0.1__reference__last180__posterior_fraction__extinction1_to_LTM1__state0__physical_presses_per_min	extinction1	LTM1	0	physical_presses_per_min	9	estimable	0.13693063937629155	0.83333333333333337	3600	4320	1
investigator_summary__operator_reference__K4__v0.1	4	reference	last180	posterior_fraction	investigator_summary__operator_reference__K4__v0.1__reference__last180__posterior_fraction	investigator_summary__operator_reference__K4__v0.1__reference__last180__posterior_fraction__extinction1_to_LTM1__state1__freezing_pct	extinction1	LTM1	1	freezing_pct	9	estimable	-0.016666666666666663	0.9780092592592593	4225	4320	1
investigator_summary__operator_reference__K4__v0.1	4	reference	last180	posterior_fraction	investigator_summary__operator_reference__K4__v0.1__reference__last180__posterior_fraction	investigator_summary__operator_reference__K4__v0.1__reference__last180__posterior_fraction__extinction1_to_LTM1__state1__physical_presses_per_min	extinction1	LTM1	1	physical_presses_per_min	9	estimable	0.13693063937629155	0.83333333333333337	3600	4320	1
investigator_summary__operator_reference__K4__v0.1	4	reference	last180	posterior_fraction	investigator_summary__operator_reference__K4__v0.1__reference__last180__posterior_fraction	investigator_summary__operator_reference__K4__v0.1__reference__last180__posterior_fraction__extinction1_to_LTM1__state2__freezing_pct	extinction1	LTM1	2	freezing_pct	9	estimable	0.44999999999999996	0.20555555555555555	888	4320	1
investigator_summary__operator_reference__K4__v0.1	4	reference	last180	posterior_fraction	investigator_summary__operator_reference__K4__v0.1__reference__last180__posterior_fraction	investigator_summary__operator_reference__K4__v0.1__reference__last180__posterior_fraction__extinction1_to_LTM1__state2__physical_presses_per_min	extinction1	LTM1	2	physical_presses_per_min	9	estimable	-0.13693063937629155	0.83333333333333337	3600	4320	1
investigator_summary__operator_reference__K4__v0.1	4	reference	last180	posterior_fraction	investigator_summary__operator_reference__K4__v0.1__reference__last180__posterior_fraction	investigator_summary__operator_reference__K4__v0.1__reference__last180__posterior_fraction__extinction1_to_LTM1__state3__freezing_pct	extinction1	LTM1	3	freezing_pct	9	estimable	-0.46666666666666662	0.20624999999999999	891	4320	1
investigator_summary__operator_reference__K4__v0.1	4	reference	last180	posterior_fraction	investigator_summary__operator_reference__K4__v0.1__reference__last180__posterior_fraction	investigator_summary__operator_reference__K4__v0.1__reference__last180__posterior_fraction__extinction1_to_LTM1__state3__physical_presses_per_min	extinction1	LTM1	3	physical_presses_per_min	9	estimable	0.13693063937629155	0.83333333333333337	3600	4320	1
investigator_summary__operator_reference__K4__v0.1	4	reference	last180	posterior_fraction	investigator_summary__operator_reference__K4__v0.1__reference__last180__posterior_fraction	investigator_summary__operator_reference__K4__v0.1__reference__last180__posterior_fraction__extinction1_to_renewal__state0__freezing_pct	extinction1	renewal	0	freezing_pct	9	estimable	-0.23333333333333331	0.54722222222222228	2364	4320	1
investigator_summary__operator_reference__K4__v0.1	4	reference	last180	posterior_fraction	investigator_summary__operator_reference__K4__v0.1__reference__last180__posterior_fraction	investigator_summary__operator_reference__K4__v0.1__reference__last180__posterior_fraction__extinction1_to_renewal__state0__physical_presses_per_min	extinction1	renewal	0	physical_presses_per_min	9	estimable	0.13693063937629155	0.83333333333333337	3600	4320	1
investigator_summary__operator_reference__K4__v0.1	4	reference	last180	posterior_fraction	investigator_summary__operator_reference__K4__v0.1__reference__last180__posterior_fraction	investigator_summary__operator_reference__K4__v0.1__reference__last180__posterior_fraction__extinction1_to_renewal__state1__freezing_pct	extinction1	renewal	1	freezing_pct	9	estimable	-0.033333333333333326	0.94560185185185186	4085	4320	1
investigator_summary__operator_reference__K4__v0.1	4	reference	last180	posterior_fraction	investigator_summary__operator_reference__K4__v0.1__reference__last180__posterior_fraction	investigator_summary__operator_reference__K4__v0.1__reference__last180__posterior_fraction__extinction1_to_renewal__state1__physical_presses_per_min	extinction1	renewal	1	physical_presses_per_min	9	estimable	0.13693063937629155	0.83333333333333337	3600	4320	1
investigator_summary__operator_reference__K4__v0.1	4	reference	last180	posterior_fraction	investigator_summary__operator_reference__K4__v0.1__reference__last180__posterior_fraction	investigator_summary__operator_reference__K4__v0.1__reference__last180__posterior_fraction__extinction1_to_renewal__state2__freezing_pct	extinction1	renewal	2	freezing_pct	9	estimable	0.24999999999999997	0.51249999999999996	2214	4320	1
investigator_summary__operator_reference__K4__v0.1	4	reference	last180	posterior_fraction	investigator_summary__operator_reference__K4__v0.1__reference__last180__posterior_fraction	investigator_summary__operator_reference__K4__v0.1__reference__last180__posterior_fraction__extinction1_to_renewal__state2__physical_presses_per_min	extinction1	renewal	2	physical_presses_per_min	9	estimable	-0.13693063937629155	0.83333333333333337	3600	4320	1
investigator_summary__operator_reference__K4__v0.1	4	reference	last180	posterior_fraction	investigator_summary__operator_reference__K4__v0.1__reference__last180__posterior_fraction	investigator_summary__operator_reference__K4__v0.1__reference__last180__posterior_fraction__extinction1_to_renewal__state3__freezing_pct	extinction1	renewal	3	freezing_pct	9	estimable	-0.23333333333333331	0.54722222222222228	2364	4320	1
investigator_summary__operator_reference__K4__v0.1	4	reference	last180	posterior_fraction	investigator_summary__operator_reference__K4__v0.1__reference__last180__posterior_fraction	investigator_summary__operator_reference__K4__v0.1__reference__last180__posterior_fraction__extinction1_to_renewal__state3__physical_presses_per_min	extinction1	renewal	3	physical_presses_per_min	9	estimable	0.13693063937629155	0.83333333333333337	3600	4320	1
investigator_summary__operator_reference__K4__v0.1	4	reference	last180	posterior_fraction	investigator_summary__operator_reference__K4__v0.1__reference__last180__posterior_fraction	investigator_summary__operator_reference__K4__v0.1__reference__last180__posterior_fraction__extinction4_to_LTM2__state0__freezing_pct	extinction4	LTM2	0	freezing_pct	9	estimable	-0.73333333333333328	0.068981481481481477	298	4320	1
investigator_summary__operator_reference__K4__v0.1	4	reference	last180	posterior_fraction	investigator_summary__operator_reference__K4__v0.1__reference__last180__posterior_fraction	investigator_summary__operator_reference__K4__v0.1__reference__last180__posterior_fraction__extinction4_to_LTM2__state0__physical_presses_per_min	extinction4	LTM2	0	physical_presses_per_min	9	estimable	0.61797567864272729	0.095370370370370369	412	4320	1
investigator_summary__operator_reference__K4__v0.1	4	reference	last180	posterior_fraction	investigator_summary__operator_reference__K4__v0.1__reference__last180__posterior_fraction	investigator_summary__operator_reference__K4__v0.1__reference__last180__posterior_fraction__extinction4_to_LTM2__state1__freezing_pct	extinction4	LTM2	1	freezing_pct	9	estimable	-0.066666666666666652	0.89398148148148149	3862	4320	1
investigator_summary__operator_reference__K4__v0.1	4	reference	last180	posterior_fraction	investigator_summary__operator_reference__K4__v0.1__reference__last180__posterior_fraction	investigator_summary__operator_reference__K4__v0.1__reference__last180__posterior_fraction__extinction4_to_LTM2__state1__physical_presses_per_min	extinction4	LTM2	1	physical_presses_per_min	9	estimable	-0.26982036673133164	0.50555555555555554	2184	4320	1
investigator_summary__operator_reference__K4__v0.1	4	reference	last180	posterior_fraction	investigator_summary__operator_reference__K4__v0.1__reference__last180__posterior_fraction	investigator_summary__operator_reference__K4__v0.1__reference__last180__posterior_fraction__extinction4_to_LTM2__state2__freezing_pct	extinction4	LTM2	2	freezing_pct	9	estimable	0.83333333333333326	0.066203703703703709	286	4320	1
investigator_summary__operator_reference__K4__v0.1	4	reference	last180	posterior_fraction	investigator_summary__operator_reference__K4__v0.1__reference__last180__posterior_fraction	investigator_summary__operator_reference__K4__v0.1__reference__last180__posterior_fraction__extinction4_to_LTM2__state2__physical_presses_per_min	extinction4	LTM2	2	physical_presses_per_min	9	estimable	-0.73112615501393097	0.029629629629629631	128	4320	0.68148148148148147
investigator_summary__operator_reference__K4__v0.1	4	reference	last180	posterior_fraction	investigator_summary__operator_reference__K4__v0.1__reference__last180__posterior_fraction	investigator_summary__operator_reference__K4__v0.1__reference__last180__posterior_fraction__extinction4_to_LTM2__state3__freezing_pct	extinction4	LTM2	3	freezing_pct	9	estimable	-0.64999999999999991	0.1449074074074074	626	4320	1
investigator_summary__operator_reference__K4__v0.1	4	reference	last180	posterior_fraction	investigator_summary__operator_reference__K4__v0.1__reference__last180__posterior_fraction	investigator_summary__operator_reference__K4__v0.1__reference__last180__posterior_fraction__extinction4_to_LTM2__state3__physical_presses_per_min	extinction4	LTM2	3	physical_presses_per_min	9	estimable	0.92261157656519854	0.0027777777777777779	12	4320	0.066666666666666666
investigator_summary__operator_reference__K4__v0.1	4	reference	last180	hard_fraction	investigator_summary__operator_reference__K4__v0.1__reference__last180__hard_fraction	investigator_summary__operator_reference__K4__v0.1__reference__last180__hard_fraction__extinction1_to_LTM1__state0__freezing_pct	extinction1	LTM1	0	freezing_pct	9	estimable	-0.58333333333333326	0.11805555555555555	510	4320	1
investigator_summary__operator_reference__K4__v0.1	4	reference	last180	hard_fraction	investigator_summary__operator_reference__K4__v0.1__reference__last180__hard_fraction	investigator_summary__operator_reference__K4__v0.1__reference__last180__hard_fraction__extinction1_to_LTM1__state0__physical_presses_per_min	extinction1	LTM1	0	physical_presses_per_min	9	estimable	0.13693063937629155	1	4320	4320	1
investigator_summary__operator_reference__K4__v0.1	4	reference	last180	hard_fraction	investigator_summary__operator_reference__K4__v0.1__reference__last180__hard_fraction	investigator_summary__operator_reference__K4__v0.1__reference__last180__hard_fraction__extinction1_to_LTM1__state1__freezing_pct	extinction1	LTM1	1	freezing_pct	9	estimable	0.13693063937629155	1	4320	4320	1
investigator_summary__operator_reference__K4__v0.1	4	reference	last180	hard_fraction	investigator_summary__operator_reference__K4__v0.1__reference__last180__hard_fraction	investigator_summary__operator_reference__K4__v0.1__reference__last180__hard_fraction__extinction1_to_LTM1__state1__physical_presses_per_min	extinction1	LTM1	1	physical_presses_per_min	9	estimable	-0.12500000000000003	1	4320	4320	1
investigator_summary__operator_reference__K4__v0.1	4	reference	last180	hard_fraction	investigator_summary__operator_reference__K4__v0.1__reference__last180__hard_fraction	investigator_summary__operator_reference__K4__v0.1__reference__last180__hard_fraction__extinction1_to_LTM1__state2__freezing_pct	extinction1	LTM1	2	freezing_pct	9	estimable	0.6333333333333333	0.085879629629629625	371	4320	1
investigator_summary__operator_reference__K4__v0.1	4	reference	last180	hard_fraction	investigator_summary__operator_reference__K4__v0.1__reference__last180__hard_fraction	investigator_summary__operator_reference__K4__v0.1__reference__last180__hard_fraction__extinction1_to_LTM1__state2__physical_presses_per_min	extinction1	LTM1	2	physical_presses_per_min	9	estimable	-0.13693063937629155	1	4320	4320	1
investigator_summary__operator_reference__K4__v0.1	4	reference	last180	hard_fraction	investigator_summary__operator_reference__K4__v0.1__reference__last180__hard_fraction	investigator_summary__operator_reference__K4__v0.1__reference__last180__hard_fraction__extinction1_to_LTM1__state3__freezing_pct	extinction1	LTM1	3	freezing_pct	9	constant_measure				0	1
investigator_summary__operator_reference__K4__v0.1	4	reference	last180	hard_fraction	investigator_summary__operator_reference__K4__v0.1__reference__last180__hard_fraction	investigator_summary__operator_reference__K4__v0.1__reference__last180__hard_fraction__extinction1_to_LTM1__state3__physical_presses_per_min	extinction1	LTM1	3	physical_presses_per_min	9	constant_measure				0	1
investigator_summary__operator_reference__K4__v0.1	4	reference	last180	hard_fraction	investigator_summary__operator_reference__K4__v0.1__reference__last180__hard_fraction	investigator_summary__operator_reference__K4__v0.1__reference__last180__hard_fraction__extinction1_to_renewal__state0__freezing_pct	extinction1	renewal	0	freezing_pct	9	estimable	-0.36666666666666664	0.34629629629629627	1496	4320	1
investigator_summary__operator_reference__K4__v0.1	4	reference	last180	hard_fraction	investigator_summary__operator_reference__K4__v0.1__reference__last180__hard_fraction	investigator_summary__operator_reference__K4__v0.1__reference__last180__hard_fraction__extinction1_to_renewal__state0__physical_presses_per_min	extinction1	renewal	0	physical_presses_per_min	9	estimable	0.13693063937629155	1	4320	4320	1
investigator_summary__operator_reference__K4__v0.1	4	reference	last180	hard_fraction	investigator_summary__operator_reference__K4__v0.1__reference__last180__hard_fraction	investigator_summary__operator_reference__K4__v0.1__reference__last180__hard_fraction__extinction1_to_renewal__state1__freezing_pct	extinction1	renewal	1	freezing_pct	9	estimable	0	1	4320	4320	1
investigator_summary__operator_reference__K4__v0.1	4	reference	last180	hard_fraction	investigator_summary__operator_reference__K4__v0.1__reference__last180__hard_fraction	investigator_summary__operator_reference__K4__v0.1__reference__last180__hard_fraction__extinction1_to_renewal__state1__physical_presses_per_min	extinction1	renewal	1	physical_presses_per_min	9	estimable	-0.12500000000000003	1	4320	4320	1
investigator_summary__operator_reference__K4__v0.1	4	reference	last180	hard_fraction	investigator_summary__operator_reference__K4__v0.1__reference__last180__hard_fraction	investigator_summary__operator_reference__K4__v0.1__reference__last180__hard_fraction__extinction1_to_renewal__state2__freezing_pct	extinction1	renewal	2	freezing_pct	9	estimable	0.44999999999999996	0.2363425925925926	1021	4320	1
investigator_summary__operator_reference__K4__v0.1	4	reference	last180	hard_fraction	investigator_summary__operator_reference__K4__v0.1__reference__last180__hard_fraction	investigator_summary__operator_reference__K4__v0.1__reference__last180__hard_fraction__extinction1_to_renewal__state2__physical_presses_per_min	extinction1	renewal	2	physical_presses_per_min	9	estimable	-0.13693063937629155	1	4320	4320	1
investigator_summary__operator_reference__K4__v0.1	4	reference	last180	hard_fraction	investigator_summary__operator_reference__K4__v0.1__reference__last180__hard_fraction	investigator_summary__operator_reference__K4__v0.1__reference__last180__hard_fraction__extinction1_to_renewal__state3__freezing_pct	extinction1	renewal	3	freezing_pct	9	constant_measure				0	1
investigator_summary__operator_reference__K4__v0.1	4	reference	last180	hard_fraction	investigator_summary__operator_reference__K4__v0.1__reference__last180__hard_fraction	investigator_summary__operator_reference__K4__v0.1__reference__last180__hard_fraction__extinction1_to_renewal__state3__physical_presses_per_min	extinction1	renewal	3	physical_presses_per_min	9	constant_measure				0	1
investigator_summary__operator_reference__K4__v0.1	4	reference	last180	hard_fraction	investigator_summary__operator_reference__K4__v0.1__reference__last180__hard_fraction	investigator_summary__operator_reference__K4__v0.1__reference__last180__hard_fraction__extinction4_to_LTM2__state0__freezing_pct	extinction4	LTM2	0	freezing_pct	9	estimable	-0.64999999999999991	0.11805555555555555	510	4320	1
investigator_summary__operator_reference__K4__v0.1	4	reference	last180	hard_fraction	investigator_summary__operator_reference__K4__v0.1__reference__last180__hard_fraction	investigator_summary__operator_reference__K4__v0.1__reference__last180__hard_fraction__extinction4_to_LTM2__state0__physical_presses_per_min	extinction4	LTM2	0	physical_presses_per_min	9	estimable	0.55704849905823306	0.13518518518518519	584	4320	1
investigator_summary__operator_reference__K4__v0.1	4	reference	last180	hard_fraction	investigator_summary__operator_reference__K4__v0.1__reference__last180__hard_fraction	investigator_summary__operator_reference__K4__v0.1__reference__last180__hard_fraction__extinction4_to_LTM2__state1__freezing_pct	extinction4	LTM2	1	freezing_pct	9	estimable	-0.45643546458763834	0.22222222222222221	960	4320	1
investigator_summary__operator_reference__K4__v0.1	4	reference	last180	hard_fraction	investigator_summary__operator_reference__K4__v0.1__reference__last180__hard_fraction	investigator_summary__operator_reference__K4__v0.1__reference__last180__hard_fraction__extinction4_to_LTM2__state1__physical_presses_per_min	extinction4	LTM2	1	physical_presses_per_min	9	estimable	0.11918282365569904	0.88888888888888884	3840	4320	1
investigator_summary__operator_reference__K4__v0.1	4	reference	last180	hard_fraction	investigator_summary__operator_reference__K4__v0.1__reference__last180__hard_fraction	investigator_summary__operator_reference__K4__v0.1__reference__last180__hard_fraction__extinction4_to_LTM2__state2__freezing_pct	extinction4	LTM2	2	freezing_pct	9	estimable	0.84519568284328028	0.059259259259259262	256	4320	1
investigator_summary__operator_reference__K4__v0.1	4	reference	last180	hard_fraction	investigator_summary__operator_reference__K4__v0.1__reference__last180__hard_fraction	investigator_summary__operator_reference__K4__v0.1__reference__last180__hard_fraction__extinction4_to_LTM2__state2__physical_presses_per_min	extinction4	LTM2	2	physical_presses_per_min	9	estimable	-0.72545130970327087	0.032407407407407406	140	4320	0.74537037037037035
investigator_summary__operator_reference__K4__v0.1	4	reference	last180	hard_fraction	investigator_summary__operator_reference__K4__v0.1__reference__last180__hard_fraction	investigator_summary__operator_reference__K4__v0.1__reference__last180__hard_fraction__extinction4_to_LTM2__state3__freezing_pct	extinction4	LTM2	3	freezing_pct	9	estimable	-0.36514837167011072	0.3611111111111111	1560	4320	1
investigator_summary__operator_reference__K4__v0.1	4	reference	last180	hard_fraction	investigator_summary__operator_reference__K4__v0.1__reference__last180__hard_fraction	investigator_summary__operator_reference__K4__v0.1__reference__last180__hard_fraction__extinction4_to_LTM2__state3__physical_presses_per_min	extinction4	LTM2	3	physical_presses_per_min	9	estimable	0.87718558210594488	0.0083333333333333332	36	4320	0.20000000000000001
investigator_summary__operator_reference__K4__v0.1	4	reference	task	posterior_fraction	investigator_summary__operator_reference__K4__v0.1__reference__task__posterior_fraction	investigator_summary__operator_reference__K4__v0.1__reference__task__posterior_fraction__extinction1_to_LTM1__state0__freezing_pct	extinction1	LTM1	0	freezing_pct	9	estimable	-0.78333333333333321	0.044675925925925924	193	4320	0.93819444444444444
investigator_summary__operator_reference__K4__v0.1	4	reference	task	posterior_fraction	investigator_summary__operator_reference__K4__v0.1__reference__task__posterior_fraction	investigator_summary__operator_reference__K4__v0.1__reference__task__posterior_fraction__extinction1_to_LTM1__state0__physical_presses_per_min	extinction1	LTM1	0	physical_presses_per_min	9	estimable	0.54772255750516619	0.33333333333333331	1440	4320	1
investigator_summary__operator_reference__K4__v0.1	4	reference	task	posterior_fraction	investigator_summary__operator_reference__K4__v0.1__reference__task__posterior_fraction	investigator_summary__operator_reference__K4__v0.1__reference__task__posterior_fraction__extinction1_to_LTM1__state1__freezing_pct	extinction1	LTM1	1	freezing_pct	9	estimable	0.26666666666666661	0.4289351851851852	1853	4320	1
investigator_summary__operator_reference__K4__v0.1	4	reference	task	posterior_fraction	investigator_summary__operator_reference__K4__v0.1__reference__task__posterior_fraction	investigator_summary__operator_reference__K4__v0.1__reference__task__posterior_fraction__extinction1_to_LTM1__state1__physical_presses_per_min	extinction1	LTM1	1	physical_presses_per_min	9	estimable	-0.27386127875258309	0.66666666666666663	2880	4320	1
investigator_summary__operator_reference__K4__v0.1	4	reference	task	posterior_fraction	investigator_summary__operator_reference__K4__v0.1__reference__task__posterior_fraction	investigator_summary__operator_reference__K4__v0.1__reference__task__posterior_fraction__extinction1_to_LTM1__state2__freezing_pct	extinction1	LTM1	2	freezing_pct	9	estimable	0.69999999999999996	0.073842592592592599	319	4320	1
investigator_summary__operator_reference__K4__v0.1	4	reference	task	posterior_fraction	investigator_summary__operator_reference__K4__v0.1__reference__task__posterior_fraction	investigator_summary__operator_reference__K4__v0.1__reference__task__posterior_fraction__extinction1_to_LTM1__state2__physical_presses_per_min	extinction1	LTM1	2	physical_presses_per_min	9	estimable	-0.54772255750516619	0.33333333333333331	1440	4320	1
investigator_summary__operator_reference__K4__v0.1	4	reference	task	posterior_fraction	investigator_summary__operator_reference__K4__v0.1__reference__task__posterior_fraction	investigator_summary__operator_reference__K4__v0.1__reference__task__posterior_fraction__extinction1_to_LTM1__state3__freezing_pct	extinction1	LTM1	3	freezing_pct	9	estimable	-0.78333333333333321	0.032870370370370369	142	4320	0.7231481481481481
investigator_summary__operator_reference__K4__v0.1	4	reference	task	posterior_fraction	investigator_summary__operator_reference__K4__v0.1__reference__task__posterior_fraction	investigator_summary__operator_reference__K4__v0.1__reference__task__posterior_fraction__extinction1_to_LTM1__state3__physical_presses_per_min	extinction1	LTM1	3	physical_presses_per_min	9	estimable	0.54772255750516619	0.33333333333333331	1440	4320	1
investigator_summary__operator_reference__K4__v0.1	4	reference	task	posterior_fraction	investigator_summary__operator_reference__K4__v0.1__reference__task__posterior_fraction	investigator_summary__operator_reference__K4__v0.1__reference__task__posterior_fraction__extinction1_to_renewal__state0__freezing_pct	extinction1	renewal	0	freezing_pct	9	estimable	-0.61666666666666659	0.090509259259259262	391	4320	1
investigator_summary__operator_reference__K4__v0.1	4	reference	task	posterior_fraction	investigator_summary__operator_reference__K4__v0.1__reference__task__posterior_fraction	investigator_summary__operator_reference__K4__v0.1__reference__task__posterior_fraction__extinction1_to_renewal__state0__physical_presses_per_min	extinction1	renewal	0	physical_presses_per_min	9	estimable	0.54772255750516619	0.33333333333333331	1440	4320	1
investigator_summary__operator_reference__K4__v0.1	4	reference	task	posterior_fraction	investigator_summary__operator_reference__K4__v0.1__reference__task__posterior_fraction	investigator_summary__operator_reference__K4__v0.1__reference__task__posterior_fraction__extinction1_to_renewal__state1__freezing_pct	extinction1	renewal	1	freezing_pct	9	estimable	0.1333333333333333	0.73819444444444449	3189	4320	1
investigator_summary__operator_reference__K4__v0.1	4	reference	task	posterior_fraction	investigator_summary__operator_reference__K4__v0.1__reference__task__posterior_fraction	investigator_summary__operator_reference__K4__v0.1__reference__task__posterior_fraction__extinction1_to_renewal__state1__physical_presses_per_min	extinction1	renewal	1	physical_presses_per_min	9	estimable	-0.27386127875258309	0.66666666666666663	2880	4320	1
investigator_summary__operator_reference__K4__v0.1	4	reference	task	posterior_fraction	investigator_summary__operator_reference__K4__v0.1__reference__task__posterior_fraction	investigator_summary__operator_reference__K4__v0.1__reference__task__posterior_fraction__extinction1_to_renewal__state2__freezing_pct	extinction1	renewal	2	freezing_pct	9	estimable	0.61666666666666659	0.090509259259259262	391	4320	1
investigator_summary__operator_reference__K4__v0.1	4	reference	task	posterior_fraction	investigator_summary__operator_reference__K4__v0.1__reference__task__posterior_fraction	investigator_summary__operator_reference__K4__v0.1__reference__task__posterior_fraction__extinction1_to_renewal__state2__physical_presses_per_min	extinction1	renewal	2	physical_presses_per_min	9	estimable	-0.54772255750516619	0.33333333333333331	1440	4320	1
investigator_summary__operator_reference__K4__v0.1	4	reference	task	posterior_fraction	investigator_summary__operator_reference__K4__v0.1__reference__task__posterior_fraction	investigator_summary__operator_reference__K4__v0.1__reference__task__posterior_fraction__extinction1_to_renewal__state3__freezing_pct	extinction1	renewal	3	freezing_pct	9	estimable	-0.64999999999999991	0.075231481481481483	325	4320	1
investigator_summary__operator_reference__K4__v0.1	4	reference	task	posterior_fraction	investigator_summary__operator_reference__K4__v0.1__reference__task__posterior_fraction	investigator_summary__operator_reference__K4__v0.1__reference__task__posterior_fraction__extinction1_to_renewal__state3__physical_presses_per_min	extinction1	renewal	3	physical_presses_per_min	9	estimable	0.54772255750516619	0.33333333333333331	1440	4320	1
investigator_summary__operator_reference__K4__v0.1	4	reference	task	posterior_fraction	investigator_summary__operator_reference__K4__v0.1__reference__task__posterior_fraction	investigator_summary__operator_reference__K4__v0.1__reference__task__posterior_fraction__extinction4_to_LTM2__state0__freezing_pct	extinction4	LTM2	0	freezing_pct	9	estimable	-0.56666666666666665	0.10462962962962963	452	4320	1
investigator_summary__operator_reference__K4__v0.1	4	reference	task	posterior_fraction	investigator_summary__operator_reference__K4__v0.1__reference__task__posterior_fraction	investigator_summary__operator_reference__K4__v0.1__reference__task__posterior_fraction__extinction4_to_LTM2__state0__physical_presses_per_min	extinction4	LTM2	0	physical_presses_per_min	9	estimable	0.25241260113576186	0.50370370370370365	2176	4320	1
investigator_summary__operator_reference__K4__v0.1	4	reference	task	posterior_fraction	investigator_summary__operator_reference__K4__v0.1__reference__task__posterior_fraction	investigator_summary__operator_reference__K4__v0.1__reference__task__posterior_fraction__extinction4_to_LTM2__state1__freezing_pct	extinction4	LTM2	1	freezing_pct	9	estimable	-0.16666666666666666	0.71481481481481479	3088	4320	1
investigator_summary__operator_reference__K4__v0.1	4	reference	task	posterior_fraction	investigator_summary__operator_reference__K4__v0.1__reference__task__posterior_fraction	investigator_summary__operator_reference__K4__v0.1__reference__task__posterior_fraction__extinction4_to_LTM2__state1__physical_presses_per_min	extinction4	LTM2	1	physical_presses_per_min	9	estimable	-0.28722813232690142	0.47592592592592592	2056	4320	1
investigator_summary__operator_reference__K4__v0.1	4	reference	task	posterior_fraction	investigator_summary__operator_reference__K4__v0.1__reference__task__posterior_fraction	investigator_summary__operator_reference__K4__v0.1__reference__task__posterior_fraction__extinction4_to_LTM2__state2__freezing_pct	extinction4	LTM2	2	freezing_pct	9	estimable	0.79999999999999993	0.084259259259259256	364	4320	1
investigator_summary__operator_reference__K4__v0.1	4	reference	task	posterior_fraction	investigator_summary__operator_reference__K4__v0.1__reference__task__posterior_fraction	investigator_summary__operator_reference__K4__v0.1__reference__task__posterior_fraction__extinction4_to_LTM2__state2__physical_presses_per_min	extinction4	LTM2	2	physical_presses_per_min	9	estimable	-0.73112615501393097	0.029629629629629631	128	4320	0.68148148148148147
investigator_summary__operator_reference__K4__v0.1	4	reference	task	posterior_fraction	investigator_summary__operator_reference__K4__v0.1__reference__task__posterior_fraction	investigator_summary__operator_reference__K4__v0.1__reference__task__posterior_fraction__extinction4_to_LTM2__state3__freezing_pct	extinction4	LTM2	3	freezing_pct	9	estimable	-0.58333333333333326	0.19444444444444445	840	4320	1
investigator_summary__operator_reference__K4__v0.1	4	reference	task	posterior_fraction	investigator_summary__operator_reference__K4__v0.1__reference__task__posterior_fraction	investigator_summary__operator_reference__K4__v0.1__reference__task__posterior_fraction__extinction4_to_LTM2__state3__physical_presses_per_min	extinction4	LTM2	3	physical_presses_per_min	9	estimable	0.85298051418291942	0.010185185185185186	44	4320	0.24444444444444446
investigator_summary__operator_reference__K4__v0.1	4	reference	task	hard_fraction	investigator_summary__operator_reference__K4__v0.1__reference__task__hard_fraction	investigator_summary__operator_reference__K4__v0.1__reference__task__hard_fraction__extinction1_to_LTM1__state0__freezing_pct	extinction1	LTM1	0	freezing_pct	9	estimable	-0.73333333333333328	0.062962962962962957	272	4320	1
investigator_summary__operator_reference__K4__v0.1	4	reference	task	hard_fraction	investigator_summary__operator_reference__K4__v0.1__reference__task__hard_fraction	investigator_summary__operator_reference__K4__v0.1__reference__task__hard_fraction__extinction1_to_LTM1__state0__physical_presses_per_min	extinction1	LTM1	0	physical_presses_per_min	9	estimable	0.54772255750516619	0.33333333333333331	1440	4320	1
investigator_summary__operator_reference__K4__v0.1	4	reference	task	hard_fraction	investigator_summary__operator_reference__K4__v0.1__reference__task__hard_fraction	investigator_summary__operator_reference__K4__v0.1__reference__task__hard_fraction__extinction1_to_LTM1__state1__freezing_pct	extinction1	LTM1	1	freezing_pct	9	estimable	0.23431167445160245	0.50231481481481477	2170	4320	1
investigator_summary__operator_reference__K4__v0.1	4	reference	task	hard_fraction	investigator_summary__operator_reference__K4__v0.1__reference__task__hard_fraction	investigator_summary__operator_reference__K4__v0.1__reference__task__hard_fraction__extinction1_to_LTM1__state1__physical_presses_per_min	extinction1	LTM1	1	physical_presses_per_min	9	estimable	-0.27500954910846342	0.66666666666666663	2880	4320	1
investigator_summary__operator_reference__K4__v0.1	4	reference	task	hard_fraction	investigator_summary__operator_reference__K4__v0.1__reference__task__hard_fraction	investigator_summary__operator_reference__K4__v0.1__reference__task__hard_fraction__extinction1_to_LTM1__state2__freezing_pct	extinction1	LTM1	2	freezing_pct	9	estimable	0.69999999999999996	0.073842592592592599	319	4320	1
investigator_summary__operator_reference__K4__v0.1	4	reference	task	hard_fraction	investigator_summary__operator_reference__K4__v0.1__reference__task__hard_fraction	investigator_summary__operator_reference__K4__v0.1__reference__task__hard_fraction__extinction1_to_LTM1__state2__physical_presses_per_min	extinction1	LTM1	2	physical_presses_per_min	9	estimable	-0.54772255750516619	0.33333333333333331	1440	4320	1
investigator_summary__operator_reference__K4__v0.1	4	reference	task	hard_fraction	investigator_summary__operator_reference__K4__v0.1__reference__task__hard_fraction	investigator_summary__operator_reference__K4__v0.1__reference__task__hard_fraction__extinction1_to_LTM1__state3__freezing_pct	extinction1	LTM1	3	freezing_pct	9	estimable	-0.5049752469181038	0.22500000000000001	972	4320	1
investigator_summary__operator_reference__K4__v0.1	4	reference	task	hard_fraction	investigator_summary__operator_reference__K4__v0.1__reference__task__hard_fraction	investigator_summary__operator_reference__K4__v0.1__reference__task__hard_fraction__extinction1_to_LTM1__state3__physical_presses_per_min	extinction1	LTM1	3	physical_presses_per_min	9	estimable	0.65079137345596849	0.16666666666666666	720	4320	1
investigator_summary__operator_reference__K4__v0.1	4	reference	task	hard_fraction	investigator_summary__operator_reference__K4__v0.1__reference__task__hard_fraction	investigator_summary__operator_reference__K4__v0.1__reference__task__hard_fraction__extinction1_to_renewal__state0__freezing_pct	extinction1	renewal	0	freezing_pct	9	estimable	-0.54999999999999993	0.13472222222222222	582	4320	1
investigator_summary__operator_reference__K4__v0.1	4	reference	task	hard_fraction	investigator_summary__operator_reference__K4__v0.1__reference__task__hard_fraction	investigator_summary__operator_reference__K4__v0.1__reference__task__hard_fraction__extinction1_to_renewal__state0__physical_presses_per_min	extinction1	renewal	0	physical_presses_per_min	9	estimable	0.54772255750516619	0.33333333333333331	1440	4320	1
investigator_summary__operator_reference__K4__v0.1	4	reference	task	hard_fraction	investigator_summary__operator_reference__K4__v0.1__reference__task__hard_fraction	investigator_summary__operator_reference__K4__v0.1__reference__task__hard_fraction__extinction1_to_renewal__state1__freezing_pct	extinction1	renewal	1	freezing_pct	9	estimable	0.12552411131335844	0.74282407407407403	3209	4320	1
investigator_summary__operator_reference__K4__v0.1	4	reference	task	hard_fraction	investigator_summary__operator_reference__K4__v0.1__reference__task__hard_fraction	investigator_summary__operator_reference__K4__v0.1__reference__task__hard_fraction__extinction1_to_renewal__state1__physical_presses_per_min	extinction1	renewal	1	physical_presses_per_min	9	estimable	-0.27500954910846342	0.66666666666666663	2880	4320	1
investigator_summary__operator_reference__K4__v0.1	4	reference	task	hard_fraction	investigator_summary__operator_reference__K4__v0.1__reference__task__hard_fraction	investigator_summary__operator_reference__K4__v0.1__reference__task__hard_fraction__extinction1_to_renewal__state2__freezing_pct	extinction1	renewal	2	freezing_pct	9	estimable	0.61666666666666659	0.090509259259259262	391	4320	1
investigator_summary__operator_reference__K4__v0.1	4	reference	task	hard_fraction	investigator_summary__operator_reference__K4__v0.1__reference__task__hard_fraction	investigator_summary__operator_reference__K4__v0.1__reference__task__hard_fraction__extinction1_to_renewal__state2__physical_presses_per_min	extinction1	renewal	2	physical_presses_per_min	9	estimable	-0.54772255750516619	0.33333333333333331	1440	4320	1
investigator_summary__operator_reference__K4__v0.1	4	reference	task	hard_fraction	investigator_summary__operator_reference__K4__v0.1__reference__task__hard_fraction	investigator_summary__operator_reference__K4__v0.1__reference__task__hard_fraction__extinction1_to_renewal__state3__freezing_pct	extinction1	renewal	3	freezing_pct	9	estimable	-0.5049752469181038	0.15833333333333333	684	4320	1
investigator_summary__operator_reference__K4__v0.1	4	reference	task	hard_fraction	investigator_summary__operator_reference__K4__v0.1__reference__task__hard_fraction	investigator_summary__operator_reference__K4__v0.1__reference__task__hard_fraction__extinction1_to_renewal__state3__physical_presses_per_min	extinction1	renewal	3	physical_presses_per_min	9	estimable	0.65079137345596849	0.16666666666666666	720	4320	1
investigator_summary__operator_reference__K4__v0.1	4	reference	task	hard_fraction	investigator_summary__operator_reference__K4__v0.1__reference__task__hard_fraction	investigator_summary__operator_reference__K4__v0.1__reference__task__hard_fraction__extinction4_to_LTM2__state0__freezing_pct	extinction4	LTM2	0	freezing_pct	9	estimable	-0.49999999999999994	0.12129629629629629	524	4320	1
investigator_summary__operator_reference__K4__v0.1	4	reference	task	hard_fraction	investigator_summary__operator_reference__K4__v0.1__reference__task__hard_fraction	investigator_summary__operator_reference__K4__v0.1__reference__task__hard_fraction__extinction4_to_LTM2__state0__physical_presses_per_min	extinction4	LTM2	0	physical_presses_per_min	9	estimable	0.15666989036012804	0.70648148148148149	3052	4320	1
investigator_summary__operator_reference__K4__v0.1	4	reference	task	hard_fraction	investigator_summary__operator_reference__K4__v0.1__reference__task__hard_fraction	investigator_summary__operator_reference__K4__v0.1__reference__task__hard_fraction__extinction4_to_LTM2__state1__freezing_pct	extinction4	LTM2	1	freezing_pct	9	estimable	-0.5049752469181038	0.1111111111111111	480	4320	1
investigator_summary__operator_reference__K4__v0.1	4	reference	task	hard_fraction	investigator_summary__operator_reference__K4__v0.1__reference__task__hard_fraction	investigator_summary__operator_reference__K4__v0.1__reference__task__hard_fraction__extinction4_to_LTM2__state1__physical_presses_per_min	extinction4	LTM2	1	physical_presses_per_min	9	estimable	-0.06722139969935248	0.83333333333333337	3600	4320	1
investigator_summary__operator_reference__K4__v0.1	4	reference	task	hard_fraction	investigator_summary__operator_reference__K4__v0.1__reference__task__hard_fraction	investigator_summary__operator_reference__K4__v0.1__reference__task__hard_fraction__extinction4_to_LTM2__state2__freezing_pct	extinction4	LTM2	2	freezing_pct	9	estimable	0.79999999999999993	0.084259259259259256	364	4320	1
investigator_summary__operator_reference__K4__v0.1	4	reference	task	hard_fraction	investigator_summary__operator_reference__K4__v0.1__reference__task__hard_fraction	investigator_summary__operator_reference__K4__v0.1__reference__task__hard_fraction__extinction4_to_LTM2__state2__physical_presses_per_min	extinction4	LTM2	2	physical_presses_per_min	9	estimable	-0.73112615501393097	0.029629629629629631	128	4320	0.68148148148148147
investigator_summary__operator_reference__K4__v0.1	4	reference	task	hard_fraction	investigator_summary__operator_reference__K4__v0.1__reference__task__hard_fraction	investigator_summary__operator_reference__K4__v0.1__reference__task__hard_fraction__extinction4_to_LTM2__state3__freezing_pct	extinction4	LTM2	3	freezing_pct	9	estimable	-0.55940239048716855	0.18425925925925926	796	4320	1
investigator_summary__operator_reference__K4__v0.1	4	reference	task	hard_fraction	investigator_summary__operator_reference__K4__v0.1__reference__task__hard_fraction	investigator_summary__operator_reference__K4__v0.1__reference__task__hard_fraction__extinction4_to_LTM2__state3__physical_presses_per_min	extinction4	LTM2	3	physical_presses_per_min	9	estimable	0.86756243395072596	0.010185185185185186	44	4320	0.24444444444444446
investigator_summary__operator_reference__K4__v0.1	4	acoustic_alternative	last180	posterior_fraction	investigator_summary__operator_reference__K4__v0.1__acoustic_alternative__last180__posterior_fraction	investigator_summary__operator_reference__K4__v0.1__acoustic_alternative__last180__posterior_fraction__extinction1_to_LTM1__state0__freezing_pct	extinction1	LTM1	0	freezing_pct	9	estimable	-0.46666666666666662	0.20624999999999999	891	4320	1
investigator_summary__operator_reference__K4__v0.1	4	acoustic_alternative	last180	posterior_fraction	investigator_summary__operator_reference__K4__v0.1__acoustic_alternative__last180__posterior_fraction	investigator_summary__operator_reference__K4__v0.1__acoustic_alternative__last180__posterior_fraction__extinction1_to_LTM1__state0__physical_presses_per_min	extinction1	LTM1	0	physical_presses_per_min	9	estimable	0.13693063937629155	0.83333333333333337	3600	4320	1
investigator_summary__operator_reference__K4__v0.1	4	acoustic_alternative	last180	posterior_fraction	investigator_summary__operator_reference__K4__v0.1__acoustic_alternative__last180__posterior_fraction	investigator_summary__operator_reference__K4__v0.1__acoustic_alternative__last180__posterior_fraction__extinction1_to_LTM1__state1__freezing_pct	extinction1	LTM1	1	freezing_pct	9	estimable	-0.016666666666666663	0.9780092592592593	4225	4320	1
investigator_summary__operator_reference__K4__v0.1	4	acoustic_alternative	last180	posterior_fraction	investigator_summary__operator_reference__K4__v0.1__acoustic_alternative__last180__posterior_fraction	investigator_summary__operator_reference__K4__v0.1__acoustic_alternative__last180__posterior_fraction__extinction1_to_LTM1__state1__physical_presses_per_min	extinction1	LTM1	1	physical_presses_per_min	9	estimable	0.13693063937629155	0.83333333333333337	3600	4320	1
investigator_summary__operator_reference__K4__v0.1	4	acoustic_alternative	last180	posterior_fraction	investigator_summary__operator_reference__K4__v0.1__acoustic_alternative__last180__posterior_fraction	investigator_summary__operator_reference__K4__v0.1__acoustic_alternative__last180__posterior_fraction__extinction1_to_LTM1__state2__freezing_pct	extinction1	LTM1	2	freezing_pct	9	estimable	0.44999999999999996	0.20555555555555555	888	4320	1
investigator_summary__operator_reference__K4__v0.1	4	acoustic_alternative	last180	posterior_fraction	investigator_summary__operator_reference__K4__v0.1__acoustic_alternative__last180__posterior_fraction	investigator_summary__operator_reference__K4__v0.1__acoustic_alternative__last180__posterior_fraction__extinction1_to_LTM1__state2__physical_presses_per_min	extinction1	LTM1	2	physical_presses_per_min	9	estimable	-0.13693063937629155	0.83333333333333337	3600	4320	1
investigator_summary__operator_reference__K4__v0.1	4	acoustic_alternative	last180	posterior_fraction	investigator_summary__operator_reference__K4__v0.1__acoustic_alternative__last180__posterior_fraction	investigator_summary__operator_reference__K4__v0.1__acoustic_alternative__last180__posterior_fraction__extinction1_to_LTM1__state3__freezing_pct	extinction1	LTM1	3	freezing_pct	9	estimable	-0.46666666666666662	0.20624999999999999	891	4320	1
investigator_summary__operator_reference__K4__v0.1	4	acoustic_alternative	last180	posterior_fraction	investigator_summary__operator_reference__K4__v0.1__acoustic_alternative__last180__posterior_fraction	investigator_summary__operator_reference__K4__v0.1__acoustic_alternative__last180__posterior_fraction__extinction1_to_LTM1__state3__physical_presses_per_min	extinction1	LTM1	3	physical_presses_per_min	9	estimable	0.13693063937629155	0.83333333333333337	3600	4320	1
investigator_summary__operator_reference__K4__v0.1	4	acoustic_alternative	last180	posterior_fraction	investigator_summary__operator_reference__K4__v0.1__acoustic_alternative__last180__posterior_fraction	investigator_summary__operator_reference__K4__v0.1__acoustic_alternative__last180__posterior_fraction__extinction1_to_renewal__state0__freezing_pct	extinction1	renewal	0	freezing_pct	9	estimable	-0.23333333333333331	0.54722222222222228	2364	4320	1
investigator_summary__operator_reference__K4__v0.1	4	acoustic_alternative	last180	posterior_fraction	investigator_summary__operator_reference__K4__v0.1__acoustic_alternative__last180__posterior_fraction	investigator_summary__operator_reference__K4__v0.1__acoustic_alternative__last180__posterior_fraction__extinction1_to_renewal__state0__physical_presses_per_min	extinction1	renewal	0	physical_presses_per_min	9	estimable	0.13693063937629155	0.83333333333333337	3600	4320	1
investigator_summary__operator_reference__K4__v0.1	4	acoustic_alternative	last180	posterior_fraction	investigator_summary__operator_reference__K4__v0.1__acoustic_alternative__last180__posterior_fraction	investigator_summary__operator_reference__K4__v0.1__acoustic_alternative__last180__posterior_fraction__extinction1_to_renewal__state1__freezing_pct	extinction1	renewal	1	freezing_pct	9	estimable	-0.033333333333333326	0.94560185185185186	4085	4320	1
investigator_summary__operator_reference__K4__v0.1	4	acoustic_alternative	last180	posterior_fraction	investigator_summary__operator_reference__K4__v0.1__acoustic_alternative__last180__posterior_fraction	investigator_summary__operator_reference__K4__v0.1__acoustic_alternative__last180__posterior_fraction__extinction1_to_renewal__state1__physical_presses_per_min	extinction1	renewal	1	physical_presses_per_min	9	estimable	0.13693063937629155	0.83333333333333337	3600	4320	1
investigator_summary__operator_reference__K4__v0.1	4	acoustic_alternative	last180	posterior_fraction	investigator_summary__operator_reference__K4__v0.1__acoustic_alternative__last180__posterior_fraction	investigator_summary__operator_reference__K4__v0.1__acoustic_alternative__last180__posterior_fraction__extinction1_to_renewal__state2__freezing_pct	extinction1	renewal	2	freezing_pct	9	estimable	0.24999999999999997	0.51249999999999996	2214	4320	1
investigator_summary__operator_reference__K4__v0.1	4	acoustic_alternative	last180	posterior_fraction	investigator_summary__operator_reference__K4__v0.1__acoustic_alternative__last180__posterior_fraction	investigator_summary__operator_reference__K4__v0.1__acoustic_alternative__last180__posterior_fraction__extinction1_to_renewal__state2__physical_presses_per_min	extinction1	renewal	2	physical_presses_per_min	9	estimable	-0.13693063937629155	0.83333333333333337	3600	4320	1
investigator_summary__operator_reference__K4__v0.1	4	acoustic_alternative	last180	posterior_fraction	investigator_summary__operator_reference__K4__v0.1__acoustic_alternative__last180__posterior_fraction	investigator_summary__operator_reference__K4__v0.1__acoustic_alternative__last180__posterior_fraction__extinction1_to_renewal__state3__freezing_pct	extinction1	renewal	3	freezing_pct	9	estimable	-0.23333333333333331	0.54722222222222228	2364	4320	1
investigator_summary__operator_reference__K4__v0.1	4	acoustic_alternative	last180	posterior_fraction	investigator_summary__operator_reference__K4__v0.1__acoustic_alternative__last180__posterior_fraction	investigator_summary__operator_reference__K4__v0.1__acoustic_alternative__last180__posterior_fraction__extinction1_to_renewal__state3__physical_presses_per_min	extinction1	renewal	3	physical_presses_per_min	9	estimable	0.13693063937629155	0.83333333333333337	3600	4320	1
investigator_summary__operator_reference__K4__v0.1	4	acoustic_alternative	last180	posterior_fraction	investigator_summary__operator_reference__K4__v0.1__acoustic_alternative__last180__posterior_fraction	investigator_summary__operator_reference__K4__v0.1__acoustic_alternative__last180__posterior_fraction__extinction4_to_LTM2__state0__freezing_pct	extinction4	LTM2	0	freezing_pct	9	estimable	-0.73333333333333328	0.068981481481481477	298	4320	1
investigator_summary__operator_reference__K4__v0.1	4	acoustic_alternative	last180	posterior_fraction	investigator_summary__operator_reference__K4__v0.1__acoustic_alternative__last180__posterior_fraction	investigator_summary__operator_reference__K4__v0.1__acoustic_alternative__last180__posterior_fraction__extinction4_to_LTM2__state0__physical_presses_per_min	extinction4	LTM2	0	physical_presses_per_min	9	estimable	0.61797567864272729	0.095370370370370369	412	4320	1
investigator_summary__operator_reference__K4__v0.1	4	acoustic_alternative	last180	posterior_fraction	investigator_summary__operator_reference__K4__v0.1__acoustic_alternative__last180__posterior_fraction	investigator_summary__operator_reference__K4__v0.1__acoustic_alternative__last180__posterior_fraction__extinction4_to_LTM2__state1__freezing_pct	extinction4	LTM2	1	freezing_pct	9	estimable	-0.066666666666666652	0.89398148148148149	3862	4320	1
investigator_summary__operator_reference__K4__v0.1	4	acoustic_alternative	last180	posterior_fraction	investigator_summary__operator_reference__K4__v0.1__acoustic_alternative__last180__posterior_fraction	investigator_summary__operator_reference__K4__v0.1__acoustic_alternative__last180__posterior_fraction__extinction4_to_LTM2__state1__physical_presses_per_min	extinction4	LTM2	1	physical_presses_per_min	9	estimable	-0.26982036673133164	0.50555555555555554	2184	4320	1
investigator_summary__operator_reference__K4__v0.1	4	acoustic_alternative	last180	posterior_fraction	investigator_summary__operator_reference__K4__v0.1__acoustic_alternative__last180__posterior_fraction	investigator_summary__operator_reference__K4__v0.1__acoustic_alternative__last180__posterior_fraction__extinction4_to_LTM2__state2__freezing_pct	extinction4	LTM2	2	freezing_pct	9	estimable	0.83333333333333326	0.066203703703703709	286	4320	1
investigator_summary__operator_reference__K4__v0.1	4	acoustic_alternative	last180	posterior_fraction	investigator_summary__operator_reference__K4__v0.1__acoustic_alternative__last180__posterior_fraction	investigator_summary__operator_reference__K4__v0.1__acoustic_alternative__last180__posterior_fraction__extinction4_to_LTM2__state2__physical_presses_per_min	extinction4	LTM2	2	physical_presses_per_min	9	estimable	-0.73112615501393097	0.029629629629629631	128	4320	0.68148148148148147
investigator_summary__operator_reference__K4__v0.1	4	acoustic_alternative	last180	posterior_fraction	investigator_summary__operator_reference__K4__v0.1__acoustic_alternative__last180__posterior_fraction	investigator_summary__operator_reference__K4__v0.1__acoustic_alternative__last180__posterior_fraction__extinction4_to_LTM2__state3__freezing_pct	extinction4	LTM2	3	freezing_pct	9	estimable	-0.64999999999999991	0.1449074074074074	626	4320	1
investigator_summary__operator_reference__K4__v0.1	4	acoustic_alternative	last180	posterior_fraction	investigator_summary__operator_reference__K4__v0.1__acoustic_alternative__last180__posterior_fraction	investigator_summary__operator_reference__K4__v0.1__acoustic_alternative__last180__posterior_fraction__extinction4_to_LTM2__state3__physical_presses_per_min	extinction4	LTM2	3	physical_presses_per_min	9	estimable	0.92261157656519854	0.0027777777777777779	12	4320	0.066666666666666666
investigator_summary__operator_reference__K4__v0.1	4	acoustic_alternative	last180	hard_fraction	investigator_summary__operator_reference__K4__v0.1__acoustic_alternative__last180__hard_fraction	investigator_summary__operator_reference__K4__v0.1__acoustic_alternative__last180__hard_fraction__extinction1_to_LTM1__state0__freezing_pct	extinction1	LTM1	0	freezing_pct	9	estimable	-0.58333333333333326	0.11805555555555555	510	4320	1
investigator_summary__operator_reference__K4__v0.1	4	acoustic_alternative	last180	hard_fraction	investigator_summary__operator_reference__K4__v0.1__acoustic_alternative__last180__hard_fraction	investigator_summary__operator_reference__K4__v0.1__acoustic_alternative__last180__hard_fraction__extinction1_to_LTM1__state0__physical_presses_per_min	extinction1	LTM1	0	physical_presses_per_min	9	estimable	0.13693063937629155	1	4320	4320	1
investigator_summary__operator_reference__K4__v0.1	4	acoustic_alternative	last180	hard_fraction	investigator_summary__operator_reference__K4__v0.1__acoustic_alternative__last180__hard_fraction	investigator_summary__operator_reference__K4__v0.1__acoustic_alternative__last180__hard_fraction__extinction1_to_LTM1__state1__freezing_pct	extinction1	LTM1	1	freezing_pct	9	estimable	0.13693063937629155	1	4320	4320	1
investigator_summary__operator_reference__K4__v0.1	4	acoustic_alternative	last180	hard_fraction	investigator_summary__operator_reference__K4__v0.1__acoustic_alternative__last180__hard_fraction	investigator_summary__operator_reference__K4__v0.1__acoustic_alternative__last180__hard_fraction__extinction1_to_LTM1__state1__physical_presses_per_min	extinction1	LTM1	1	physical_presses_per_min	9	estimable	-0.12500000000000003	1	4320	4320	1
investigator_summary__operator_reference__K4__v0.1	4	acoustic_alternative	last180	hard_fraction	investigator_summary__operator_reference__K4__v0.1__acoustic_alternative__last180__hard_fraction	investigator_summary__operator_reference__K4__v0.1__acoustic_alternative__last180__hard_fraction__extinction1_to_LTM1__state2__freezing_pct	extinction1	LTM1	2	freezing_pct	9	estimable	0.6333333333333333	0.085879629629629625	371	4320	1
investigator_summary__operator_reference__K4__v0.1	4	acoustic_alternative	last180	hard_fraction	investigator_summary__operator_reference__K4__v0.1__acoustic_alternative__last180__hard_fraction	investigator_summary__operator_reference__K4__v0.1__acoustic_alternative__last180__hard_fraction__extinction1_to_LTM1__state2__physical_presses_per_min	extinction1	LTM1	2	physical_presses_per_min	9	estimable	-0.13693063937629155	1	4320	4320	1
investigator_summary__operator_reference__K4__v0.1	4	acoustic_alternative	last180	hard_fraction	investigator_summary__operator_reference__K4__v0.1__acoustic_alternative__last180__hard_fraction	investigator_summary__operator_reference__K4__v0.1__acoustic_alternative__last180__hard_fraction__extinction1_to_LTM1__state3__freezing_pct	extinction1	LTM1	3	freezing_pct	9	constant_measure				0	1
investigator_summary__operator_reference__K4__v0.1	4	acoustic_alternative	last180	hard_fraction	investigator_summary__operator_reference__K4__v0.1__acoustic_alternative__last180__hard_fraction	investigator_summary__operator_reference__K4__v0.1__acoustic_alternative__last180__hard_fraction__extinction1_to_LTM1__state3__physical_presses_per_min	extinction1	LTM1	3	physical_presses_per_min	9	constant_measure				0	1
investigator_summary__operator_reference__K4__v0.1	4	acoustic_alternative	last180	hard_fraction	investigator_summary__operator_reference__K4__v0.1__acoustic_alternative__last180__hard_fraction	investigator_summary__operator_reference__K4__v0.1__acoustic_alternative__last180__hard_fraction__extinction1_to_renewal__state0__freezing_pct	extinction1	renewal	0	freezing_pct	9	estimable	-0.36666666666666664	0.34629629629629627	1496	4320	1
investigator_summary__operator_reference__K4__v0.1	4	acoustic_alternative	last180	hard_fraction	investigator_summary__operator_reference__K4__v0.1__acoustic_alternative__last180__hard_fraction	investigator_summary__operator_reference__K4__v0.1__acoustic_alternative__last180__hard_fraction__extinction1_to_renewal__state0__physical_presses_per_min	extinction1	renewal	0	physical_presses_per_min	9	estimable	0.13693063937629155	1	4320	4320	1
investigator_summary__operator_reference__K4__v0.1	4	acoustic_alternative	last180	hard_fraction	investigator_summary__operator_reference__K4__v0.1__acoustic_alternative__last180__hard_fraction	investigator_summary__operator_reference__K4__v0.1__acoustic_alternative__last180__hard_fraction__extinction1_to_renewal__state1__freezing_pct	extinction1	renewal	1	freezing_pct	9	estimable	0	1	4320	4320	1
investigator_summary__operator_reference__K4__v0.1	4	acoustic_alternative	last180	hard_fraction	investigator_summary__operator_reference__K4__v0.1__acoustic_alternative__last180__hard_fraction	investigator_summary__operator_reference__K4__v0.1__acoustic_alternative__last180__hard_fraction__extinction1_to_renewal__state1__physical_presses_per_min	extinction1	renewal	1	physical_presses_per_min	9	estimable	-0.12500000000000003	1	4320	4320	1
investigator_summary__operator_reference__K4__v0.1	4	acoustic_alternative	last180	hard_fraction	investigator_summary__operator_reference__K4__v0.1__acoustic_alternative__last180__hard_fraction	investigator_summary__operator_reference__K4__v0.1__acoustic_alternative__last180__hard_fraction__extinction1_to_renewal__state2__freezing_pct	extinction1	renewal	2	freezing_pct	9	estimable	0.44999999999999996	0.2363425925925926	1021	4320	1
investigator_summary__operator_reference__K4__v0.1	4	acoustic_alternative	last180	hard_fraction	investigator_summary__operator_reference__K4__v0.1__acoustic_alternative__last180__hard_fraction	investigator_summary__operator_reference__K4__v0.1__acoustic_alternative__last180__hard_fraction__extinction1_to_renewal__state2__physical_presses_per_min	extinction1	renewal	2	physical_presses_per_min	9	estimable	-0.13693063937629155	1	4320	4320	1
investigator_summary__operator_reference__K4__v0.1	4	acoustic_alternative	last180	hard_fraction	investigator_summary__operator_reference__K4__v0.1__acoustic_alternative__last180__hard_fraction	investigator_summary__operator_reference__K4__v0.1__acoustic_alternative__last180__hard_fraction__extinction1_to_renewal__state3__freezing_pct	extinction1	renewal	3	freezing_pct	9	constant_measure				0	1
investigator_summary__operator_reference__K4__v0.1	4	acoustic_alternative	last180	hard_fraction	investigator_summary__operator_reference__K4__v0.1__acoustic_alternative__last180__hard_fraction	investigator_summary__operator_reference__K4__v0.1__acoustic_alternative__last180__hard_fraction__extinction1_to_renewal__state3__physical_presses_per_min	extinction1	renewal	3	physical_presses_per_min	9	constant_measure				0	1
investigator_summary__operator_reference__K4__v0.1	4	acoustic_alternative	last180	hard_fraction	investigator_summary__operator_reference__K4__v0.1__acoustic_alternative__last180__hard_fraction	investigator_summary__operator_reference__K4__v0.1__acoustic_alternative__last180__hard_fraction__extinction4_to_LTM2__state0__freezing_pct	extinction4	LTM2	0	freezing_pct	9	estimable	-0.64999999999999991	0.11805555555555555	510	4320	1
investigator_summary__operator_reference__K4__v0.1	4	acoustic_alternative	last180	hard_fraction	investigator_summary__operator_reference__K4__v0.1__acoustic_alternative__last180__hard_fraction	investigator_summary__operator_reference__K4__v0.1__acoustic_alternative__last180__hard_fraction__extinction4_to_LTM2__state0__physical_presses_per_min	extinction4	LTM2	0	physical_presses_per_min	9	estimable	0.55704849905823306	0.13518518518518519	584	4320	1
investigator_summary__operator_reference__K4__v0.1	4	acoustic_alternative	last180	hard_fraction	investigator_summary__operator_reference__K4__v0.1__acoustic_alternative__last180__hard_fraction	investigator_summary__operator_reference__K4__v0.1__acoustic_alternative__last180__hard_fraction__extinction4_to_LTM2__state1__freezing_pct	extinction4	LTM2	1	freezing_pct	9	estimable	-0.45643546458763834	0.22222222222222221	960	4320	1
investigator_summary__operator_reference__K4__v0.1	4	acoustic_alternative	last180	hard_fraction	investigator_summary__operator_reference__K4__v0.1__acoustic_alternative__last180__hard_fraction	investigator_summary__operator_reference__K4__v0.1__acoustic_alternative__last180__hard_fraction__extinction4_to_LTM2__state1__physical_presses_per_min	extinction4	LTM2	1	physical_presses_per_min	9	estimable	0.11918282365569904	0.88888888888888884	3840	4320	1
investigator_summary__operator_reference__K4__v0.1	4	acoustic_alternative	last180	hard_fraction	investigator_summary__operator_reference__K4__v0.1__acoustic_alternative__last180__hard_fraction	investigator_summary__operator_reference__K4__v0.1__acoustic_alternative__last180__hard_fraction__extinction4_to_LTM2__state2__freezing_pct	extinction4	LTM2	2	freezing_pct	9	estimable	0.84519568284328028	0.059259259259259262	256	4320	1
investigator_summary__operator_reference__K4__v0.1	4	acoustic_alternative	last180	hard_fraction	investigator_summary__operator_reference__K4__v0.1__acoustic_alternative__last180__hard_fraction	investigator_summary__operator_reference__K4__v0.1__acoustic_alternative__last180__hard_fraction__extinction4_to_LTM2__state2__physical_presses_per_min	extinction4	LTM2	2	physical_presses_per_min	9	estimable	-0.72545130970327087	0.032407407407407406	140	4320	0.74537037037037035
investigator_summary__operator_reference__K4__v0.1	4	acoustic_alternative	last180	hard_fraction	investigator_summary__operator_reference__K4__v0.1__acoustic_alternative__last180__hard_fraction	investigator_summary__operator_reference__K4__v0.1__acoustic_alternative__last180__hard_fraction__extinction4_to_LTM2__state3__freezing_pct	extinction4	LTM2	3	freezing_pct	9	estimable	-0.36514837167011072	0.3611111111111111	1560	4320	1
investigator_summary__operator_reference__K4__v0.1	4	acoustic_alternative	last180	hard_fraction	investigator_summary__operator_reference__K4__v0.1__acoustic_alternative__last180__hard_fraction	investigator_summary__operator_reference__K4__v0.1__acoustic_alternative__last180__hard_fraction__extinction4_to_LTM2__state3__physical_presses_per_min	extinction4	LTM2	3	physical_presses_per_min	9	estimable	0.87718558210594488	0.0083333333333333332	36	4320	0.20000000000000001
investigator_summary__operator_reference__K4__v0.1	4	acoustic_alternative	task	posterior_fraction	investigator_summary__operator_reference__K4__v0.1__acoustic_alternative__task__posterior_fraction	investigator_summary__operator_reference__K4__v0.1__acoustic_alternative__task__posterior_fraction__extinction1_to_LTM1__state0__freezing_pct	extinction1	LTM1	0	freezing_pct	9	estimable	-0.78333333333333321	0.044675925925925924	193	4320	0.93819444444444444
investigator_summary__operator_reference__K4__v0.1	4	acoustic_alternative	task	posterior_fraction	investigator_summary__operator_reference__K4__v0.1__acoustic_alternative__task__posterior_fraction	investigator_summary__operator_reference__K4__v0.1__acoustic_alternative__task__posterior_fraction__extinction1_to_LTM1__state0__physical_presses_per_min	extinction1	LTM1	0	physical_presses_per_min	9	estimable	0.54772255750516619	0.33333333333333331	1440	4320	1
investigator_summary__operator_reference__K4__v0.1	4	acoustic_alternative	task	posterior_fraction	investigator_summary__operator_reference__K4__v0.1__acoustic_alternative__task__posterior_fraction	investigator_summary__operator_reference__K4__v0.1__acoustic_alternative__task__posterior_fraction__extinction1_to_LTM1__state1__freezing_pct	extinction1	LTM1	1	freezing_pct	9	estimable	0.26666666666666661	0.4289351851851852	1853	4320	1
investigator_summary__operator_reference__K4__v0.1	4	acoustic_alternative	task	posterior_fraction	investigator_summary__operator_reference__K4__v0.1__acoustic_alternative__task__posterior_fraction	investigator_summary__operator_reference__K4__v0.1__acoustic_alternative__task__posterior_fraction__extinction1_to_LTM1__state1__physical_presses_per_min	extinction1	LTM1	1	physical_presses_per_min	9	estimable	-0.27386127875258309	0.66666666666666663	2880	4320	1
investigator_summary__operator_reference__K4__v0.1	4	acoustic_alternative	task	posterior_fraction	investigator_summary__operator_reference__K4__v0.1__acoustic_alternative__task__posterior_fraction	investigator_summary__operator_reference__K4__v0.1__acoustic_alternative__task__posterior_fraction__extinction1_to_LTM1__state2__freezing_pct	extinction1	LTM1	2	freezing_pct	9	estimable	0.69999999999999996	0.073842592592592599	319	4320	1
investigator_summary__operator_reference__K4__v0.1	4	acoustic_alternative	task	posterior_fraction	investigator_summary__operator_reference__K4__v0.1__acoustic_alternative__task__posterior_fraction	investigator_summary__operator_reference__K4__v0.1__acoustic_alternative__task__posterior_fraction__extinction1_to_LTM1__state2__physical_presses_per_min	extinction1	LTM1	2	physical_presses_per_min	9	estimable	-0.54772255750516619	0.33333333333333331	1440	4320	1
investigator_summary__operator_reference__K4__v0.1	4	acoustic_alternative	task	posterior_fraction	investigator_summary__operator_reference__K4__v0.1__acoustic_alternative__task__posterior_fraction	investigator_summary__operator_reference__K4__v0.1__acoustic_alternative__task__posterior_fraction__extinction1_to_LTM1__state3__freezing_pct	extinction1	LTM1	3	freezing_pct	9	estimable	-0.78333333333333321	0.032870370370370369	142	4320	0.7231481481481481
investigator_summary__operator_reference__K4__v0.1	4	acoustic_alternative	task	posterior_fraction	investigator_summary__operator_reference__K4__v0.1__acoustic_alternative__task__posterior_fraction	investigator_summary__operator_reference__K4__v0.1__acoustic_alternative__task__posterior_fraction__extinction1_to_LTM1__state3__physical_presses_per_min	extinction1	LTM1	3	physical_presses_per_min	9	estimable	0.54772255750516619	0.33333333333333331	1440	4320	1
investigator_summary__operator_reference__K4__v0.1	4	acoustic_alternative	task	posterior_fraction	investigator_summary__operator_reference__K4__v0.1__acoustic_alternative__task__posterior_fraction	investigator_summary__operator_reference__K4__v0.1__acoustic_alternative__task__posterior_fraction__extinction1_to_renewal__state0__freezing_pct	extinction1	renewal	0	freezing_pct	9	estimable	-0.61666666666666659	0.090509259259259262	391	4320	1
investigator_summary__operator_reference__K4__v0.1	4	acoustic_alternative	task	posterior_fraction	investigator_summary__operator_reference__K4__v0.1__acoustic_alternative__task__posterior_fraction	investigator_summary__operator_reference__K4__v0.1__acoustic_alternative__task__posterior_fraction__extinction1_to_renewal__state0__physical_presses_per_min	extinction1	renewal	0	physical_presses_per_min	9	estimable	0.54772255750516619	0.33333333333333331	1440	4320	1
investigator_summary__operator_reference__K4__v0.1	4	acoustic_alternative	task	posterior_fraction	investigator_summary__operator_reference__K4__v0.1__acoustic_alternative__task__posterior_fraction	investigator_summary__operator_reference__K4__v0.1__acoustic_alternative__task__posterior_fraction__extinction1_to_renewal__state1__freezing_pct	extinction1	renewal	1	freezing_pct	9	estimable	0.1333333333333333	0.73819444444444449	3189	4320	1
investigator_summary__operator_reference__K4__v0.1	4	acoustic_alternative	task	posterior_fraction	investigator_summary__operator_reference__K4__v0.1__acoustic_alternative__task__posterior_fraction	investigator_summary__operator_reference__K4__v0.1__acoustic_alternative__task__posterior_fraction__extinction1_to_renewal__state1__physical_presses_per_min	extinction1	renewal	1	physical_presses_per_min	9	estimable	-0.27386127875258309	0.66666666666666663	2880	4320	1
investigator_summary__operator_reference__K4__v0.1	4	acoustic_alternative	task	posterior_fraction	investigator_summary__operator_reference__K4__v0.1__acoustic_alternative__task__posterior_fraction	investigator_summary__operator_reference__K4__v0.1__acoustic_alternative__task__posterior_fraction__extinction1_to_renewal__state2__freezing_pct	extinction1	renewal	2	freezing_pct	9	estimable	0.61666666666666659	0.090509259259259262	391	4320	1
investigator_summary__operator_reference__K4__v0.1	4	acoustic_alternative	task	posterior_fraction	investigator_summary__operator_reference__K4__v0.1__acoustic_alternative__task__posterior_fraction	investigator_summary__operator_reference__K4__v0.1__acoustic_alternative__task__posterior_fraction__extinction1_to_renewal__state2__physical_presses_per_min	extinction1	renewal	2	physical_presses_per_min	9	estimable	-0.54772255750516619	0.33333333333333331	1440	4320	1
investigator_summary__operator_reference__K4__v0.1	4	acoustic_alternative	task	posterior_fraction	investigator_summary__operator_reference__K4__v0.1__acoustic_alternative__task__posterior_fraction	investigator_summary__operator_reference__K4__v0.1__acoustic_alternative__task__posterior_fraction__extinction1_to_renewal__state3__freezing_pct	extinction1	renewal	3	freezing_pct	9	estimable	-0.64999999999999991	0.075231481481481483	325	4320	1
investigator_summary__operator_reference__K4__v0.1	4	acoustic_alternative	task	posterior_fraction	investigator_summary__operator_reference__K4__v0.1__acoustic_alternative__task__posterior_fraction	investigator_summary__operator_reference__K4__v0.1__acoustic_alternative__task__posterior_fraction__extinction1_to_renewal__state3__physical_presses_per_min	extinction1	renewal	3	physical_presses_per_min	9	estimable	0.54772255750516619	0.33333333333333331	1440	4320	1
investigator_summary__operator_reference__K4__v0.1	4	acoustic_alternative	task	posterior_fraction	investigator_summary__operator_reference__K4__v0.1__acoustic_alternative__task__posterior_fraction	investigator_summary__operator_reference__K4__v0.1__acoustic_alternative__task__posterior_fraction__extinction4_to_LTM2__state0__freezing_pct	extinction4	LTM2	0	freezing_pct	9	estimable	-0.56666666666666665	0.10462962962962963	452	4320	1
investigator_summary__operator_reference__K4__v0.1	4	acoustic_alternative	task	posterior_fraction	investigator_summary__operator_reference__K4__v0.1__acoustic_alternative__task__posterior_fraction	investigator_summary__operator_reference__K4__v0.1__acoustic_alternative__task__posterior_fraction__extinction4_to_LTM2__state0__physical_presses_per_min	extinction4	LTM2	0	physical_presses_per_min	9	estimable	0.25241260113576186	0.50370370370370365	2176	4320	1
investigator_summary__operator_reference__K4__v0.1	4	acoustic_alternative	task	posterior_fraction	investigator_summary__operator_reference__K4__v0.1__acoustic_alternative__task__posterior_fraction	investigator_summary__operator_reference__K4__v0.1__acoustic_alternative__task__posterior_fraction__extinction4_to_LTM2__state1__freezing_pct	extinction4	LTM2	1	freezing_pct	9	estimable	-0.16666666666666666	0.71481481481481479	3088	4320	1
investigator_summary__operator_reference__K4__v0.1	4	acoustic_alternative	task	posterior_fraction	investigator_summary__operator_reference__K4__v0.1__acoustic_alternative__task__posterior_fraction	investigator_summary__operator_reference__K4__v0.1__acoustic_alternative__task__posterior_fraction__extinction4_to_LTM2__state1__physical_presses_per_min	extinction4	LTM2	1	physical_presses_per_min	9	estimable	-0.28722813232690142	0.47592592592592592	2056	4320	1
investigator_summary__operator_reference__K4__v0.1	4	acoustic_alternative	task	posterior_fraction	investigator_summary__operator_reference__K4__v0.1__acoustic_alternative__task__posterior_fraction	investigator_summary__operator_reference__K4__v0.1__acoustic_alternative__task__posterior_fraction__extinction4_to_LTM2__state2__freezing_pct	extinction4	LTM2	2	freezing_pct	9	estimable	0.79999999999999993	0.084259259259259256	364	4320	1
investigator_summary__operator_reference__K4__v0.1	4	acoustic_alternative	task	posterior_fraction	investigator_summary__operator_reference__K4__v0.1__acoustic_alternative__task__posterior_fraction	investigator_summary__operator_reference__K4__v0.1__acoustic_alternative__task__posterior_fraction__extinction4_to_LTM2__state2__physical_presses_per_min	extinction4	LTM2	2	physical_presses_per_min	9	estimable	-0.73112615501393097	0.029629629629629631	128	4320	0.68148148148148147
investigator_summary__operator_reference__K4__v0.1	4	acoustic_alternative	task	posterior_fraction	investigator_summary__operator_reference__K4__v0.1__acoustic_alternative__task__posterior_fraction	investigator_summary__operator_reference__K4__v0.1__acoustic_alternative__task__posterior_fraction__extinction4_to_LTM2__state3__freezing_pct	extinction4	LTM2	3	freezing_pct	9	estimable	-0.58333333333333326	0.19444444444444445	840	4320	1
investigator_summary__operator_reference__K4__v0.1	4	acoustic_alternative	task	posterior_fraction	investigator_summary__operator_reference__K4__v0.1__acoustic_alternative__task__posterior_fraction	investigator_summary__operator_reference__K4__v0.1__acoustic_alternative__task__posterior_fraction__extinction4_to_LTM2__state3__physical_presses_per_min	extinction4	LTM2	3	physical_presses_per_min	9	estimable	0.85298051418291942	0.010185185185185186	44	4320	0.24444444444444446
investigator_summary__operator_reference__K4__v0.1	4	acoustic_alternative	task	hard_fraction	investigator_summary__operator_reference__K4__v0.1__acoustic_alternative__task__hard_fraction	investigator_summary__operator_reference__K4__v0.1__acoustic_alternative__task__hard_fraction__extinction1_to_LTM1__state0__freezing_pct	extinction1	LTM1	0	freezing_pct	9	estimable	-0.73333333333333328	0.062962962962962957	272	4320	1
investigator_summary__operator_reference__K4__v0.1	4	acoustic_alternative	task	hard_fraction	investigator_summary__operator_reference__K4__v0.1__acoustic_alternative__task__hard_fraction	investigator_summary__operator_reference__K4__v0.1__acoustic_alternative__task__hard_fraction__extinction1_to_LTM1__state0__physical_presses_per_min	extinction1	LTM1	0	physical_presses_per_min	9	estimable	0.54772255750516619	0.33333333333333331	1440	4320	1
investigator_summary__operator_reference__K4__v0.1	4	acoustic_alternative	task	hard_fraction	investigator_summary__operator_reference__K4__v0.1__acoustic_alternative__task__hard_fraction	investigator_summary__operator_reference__K4__v0.1__acoustic_alternative__task__hard_fraction__extinction1_to_LTM1__state1__freezing_pct	extinction1	LTM1	1	freezing_pct	9	estimable	0.23431167445160245	0.50231481481481477	2170	4320	1
investigator_summary__operator_reference__K4__v0.1	4	acoustic_alternative	task	hard_fraction	investigator_summary__operator_reference__K4__v0.1__acoustic_alternative__task__hard_fraction	investigator_summary__operator_reference__K4__v0.1__acoustic_alternative__task__hard_fraction__extinction1_to_LTM1__state1__physical_presses_per_min	extinction1	LTM1	1	physical_presses_per_min	9	estimable	-0.27500954910846342	0.66666666666666663	2880	4320	1
investigator_summary__operator_reference__K4__v0.1	4	acoustic_alternative	task	hard_fraction	investigator_summary__operator_reference__K4__v0.1__acoustic_alternative__task__hard_fraction	investigator_summary__operator_reference__K4__v0.1__acoustic_alternative__task__hard_fraction__extinction1_to_LTM1__state2__freezing_pct	extinction1	LTM1	2	freezing_pct	9	estimable	0.69999999999999996	0.073842592592592599	319	4320	1
investigator_summary__operator_reference__K4__v0.1	4	acoustic_alternative	task	hard_fraction	investigator_summary__operator_reference__K4__v0.1__acoustic_alternative__task__hard_fraction	investigator_summary__operator_reference__K4__v0.1__acoustic_alternative__task__hard_fraction__extinction1_to_LTM1__state2__physical_presses_per_min	extinction1	LTM1	2	physical_presses_per_min	9	estimable	-0.54772255750516619	0.33333333333333331	1440	4320	1
investigator_summary__operator_reference__K4__v0.1	4	acoustic_alternative	task	hard_fraction	investigator_summary__operator_reference__K4__v0.1__acoustic_alternative__task__hard_fraction	investigator_summary__operator_reference__K4__v0.1__acoustic_alternative__task__hard_fraction__extinction1_to_LTM1__state3__freezing_pct	extinction1	LTM1	3	freezing_pct	9	estimable	-0.5049752469181038	0.22500000000000001	972	4320	1
investigator_summary__operator_reference__K4__v0.1	4	acoustic_alternative	task	hard_fraction	investigator_summary__operator_reference__K4__v0.1__acoustic_alternative__task__hard_fraction	investigator_summary__operator_reference__K4__v0.1__acoustic_alternative__task__hard_fraction__extinction1_to_LTM1__state3__physical_presses_per_min	extinction1	LTM1	3	physical_presses_per_min	9	estimable	0.65079137345596849	0.16666666666666666	720	4320	1
investigator_summary__operator_reference__K4__v0.1	4	acoustic_alternative	task	hard_fraction	investigator_summary__operator_reference__K4__v0.1__acoustic_alternative__task__hard_fraction	investigator_summary__operator_reference__K4__v0.1__acoustic_alternative__task__hard_fraction__extinction1_to_renewal__state0__freezing_pct	extinction1	renewal	0	freezing_pct	9	estimable	-0.54999999999999993	0.13472222222222222	582	4320	1
investigator_summary__operator_reference__K4__v0.1	4	acoustic_alternative	task	hard_fraction	investigator_summary__operator_reference__K4__v0.1__acoustic_alternative__task__hard_fraction	investigator_summary__operator_reference__K4__v0.1__acoustic_alternative__task__hard_fraction__extinction1_to_renewal__state0__physical_presses_per_min	extinction1	renewal	0	physical_presses_per_min	9	estimable	0.54772255750516619	0.33333333333333331	1440	4320	1
investigator_summary__operator_reference__K4__v0.1	4	acoustic_alternative	task	hard_fraction	investigator_summary__operator_reference__K4__v0.1__acoustic_alternative__task__hard_fraction	investigator_summary__operator_reference__K4__v0.1__acoustic_alternative__task__hard_fraction__extinction1_to_renewal__state1__freezing_pct	extinction1	renewal	1	freezing_pct	9	estimable	0.12552411131335844	0.74282407407407403	3209	4320	1
investigator_summary__operator_reference__K4__v0.1	4	acoustic_alternative	task	hard_fraction	investigator_summary__operator_reference__K4__v0.1__acoustic_alternative__task__hard_fraction	investigator_summary__operator_reference__K4__v0.1__acoustic_alternative__task__hard_fraction__extinction1_to_renewal__state1__physical_presses_per_min	extinction1	renewal	1	physical_presses_per_min	9	estimable	-0.27500954910846342	0.66666666666666663	2880	4320	1
investigator_summary__operator_reference__K4__v0.1	4	acoustic_alternative	task	hard_fraction	investigator_summary__operator_reference__K4__v0.1__acoustic_alternative__task__hard_fraction	investigator_summary__operator_reference__K4__v0.1__acoustic_alternative__task__hard_fraction__extinction1_to_renewal__state2__freezing_pct	extinction1	renewal	2	freezing_pct	9	estimable	0.61666666666666659	0.090509259259259262	391	4320	1
investigator_summary__operator_reference__K4__v0.1	4	acoustic_alternative	task	hard_fraction	investigator_summary__operator_reference__K4__v0.1__acoustic_alternative__task__hard_fraction	investigator_summary__operator_reference__K4__v0.1__acoustic_alternative__task__hard_fraction__extinction1_to_renewal__state2__physical_presses_per_min	extinction1	renewal	2	physical_presses_per_min	9	estimable	-0.54772255750516619	0.33333333333333331	1440	4320	1
investigator_summary__operator_reference__K4__v0.1	4	acoustic_alternative	task	hard_fraction	investigator_summary__operator_reference__K4__v0.1__acoustic_alternative__task__hard_fraction	investigator_summary__operator_reference__K4__v0.1__acoustic_alternative__task__hard_fraction__extinction1_to_renewal__state3__freezing_pct	extinction1	renewal	3	freezing_pct	9	estimable	-0.5049752469181038	0.15833333333333333	684	4320	1
investigator_summary__operator_reference__K4__v0.1	4	acoustic_alternative	task	hard_fraction	investigator_summary__operator_reference__K4__v0.1__acoustic_alternative__task__hard_fraction	investigator_summary__operator_reference__K4__v0.1__acoustic_alternative__task__hard_fraction__extinction1_to_renewal__state3__physical_presses_per_min	extinction1	renewal	3	physical_presses_per_min	9	estimable	0.65079137345596849	0.16666666666666666	720	4320	1
investigator_summary__operator_reference__K4__v0.1	4	acoustic_alternative	task	hard_fraction	investigator_summary__operator_reference__K4__v0.1__acoustic_alternative__task__hard_fraction	investigator_summary__operator_reference__K4__v0.1__acoustic_alternative__task__hard_fraction__extinction4_to_LTM2__state0__freezing_pct	extinction4	LTM2	0	freezing_pct	9	estimable	-0.49999999999999994	0.12129629629629629	524	4320	1
investigator_summary__operator_reference__K4__v0.1	4	acoustic_alternative	task	hard_fraction	investigator_summary__operator_reference__K4__v0.1__acoustic_alternative__task__hard_fraction	investigator_summary__operator_reference__K4__v0.1__acoustic_alternative__task__hard_fraction__extinction4_to_LTM2__state0__physical_presses_per_min	extinction4	LTM2	0	physical_presses_per_min	9	estimable	0.15666989036012804	0.70648148148148149	3052	4320	1
investigator_summary__operator_reference__K4__v0.1	4	acoustic_alternative	task	hard_fraction	investigator_summary__operator_reference__K4__v0.1__acoustic_alternative__task__hard_fraction	investigator_summary__operator_reference__K4__v0.1__acoustic_alternative__task__hard_fraction__extinction4_to_LTM2__state1__freezing_pct	extinction4	LTM2	1	freezing_pct	9	estimable	-0.5049752469181038	0.1111111111111111	480	4320	1
investigator_summary__operator_reference__K4__v0.1	4	acoustic_alternative	task	hard_fraction	investigator_summary__operator_reference__K4__v0.1__acoustic_alternative__task__hard_fraction	investigator_summary__operator_reference__K4__v0.1__acoustic_alternative__task__hard_fraction__extinction4_to_LTM2__state1__physical_presses_per_min	extinction4	LTM2	1	physical_presses_per_min	9	estimable	-0.06722139969935248	0.83333333333333337	3600	4320	1
investigator_summary__operator_reference__K4__v0.1	4	acoustic_alternative	task	hard_fraction	investigator_summary__operator_reference__K4__v0.1__acoustic_alternative__task__hard_fraction	investigator_summary__operator_reference__K4__v0.1__acoustic_alternative__task__hard_fraction__extinction4_to_LTM2__state2__freezing_pct	extinction4	LTM2	2	freezing_pct	9	estimable	0.79999999999999993	0.084259259259259256	364	4320	1
investigator_summary__operator_reference__K4__v0.1	4	acoustic_alternative	task	hard_fraction	investigator_summary__operator_reference__K4__v0.1__acoustic_alternative__task__hard_fraction	investigator_summary__operator_reference__K4__v0.1__acoustic_alternative__task__hard_fraction__extinction4_to_LTM2__state2__physical_presses_per_min	extinction4	LTM2	2	physical_presses_per_min	9	estimable	-0.73112615501393097	0.029629629629629631	128	4320	0.68148148148148147
investigator_summary__operator_reference__K4__v0.1	4	acoustic_alternative	task	hard_fraction	investigator_summary__operator_reference__K4__v0.1__acoustic_alternative__task__hard_fraction	investigator_summary__operator_reference__K4__v0.1__acoustic_alternative__task__hard_fraction__extinction4_to_LTM2__state3__freezing_pct	extinction4	LTM2	3	freezing_pct	9	estimable	-0.55940239048716855	0.18425925925925926	796	4320	1
investigator_summary__operator_reference__K4__v0.1	4	acoustic_alternative	task	hard_fraction	investigator_summary__operator_reference__K4__v0.1__acoustic_alternative__task__hard_fraction	investigator_summary__operator_reference__K4__v0.1__acoustic_alternative__task__hard_fraction__extinction4_to_LTM2__state3__physical_presses_per_min	extinction4	LTM2	3	physical_presses_per_min	9	estimable	0.86756243395072596	0.010185185185185186	44	4320	0.24444444444444446
retained_annotation__operator_reference__K4__v0.1	4	reference	last180	posterior_fraction	retained_annotation__operator_reference__K4__v0.1__reference__last180__posterior_fraction	retained_annotation__operator_reference__K4__v0.1__reference__last180__posterior_fraction__extinction1_to_LTM1__state0__freezing_pct	extinction1	LTM1	0	freezing_pct	9	estimable	0.51666666666666661	0.15694444444444444	678	4320	1
retained_annotation__operator_reference__K4__v0.1	4	reference	last180	posterior_fraction	retained_annotation__operator_reference__K4__v0.1__reference__last180__posterior_fraction	retained_annotation__operator_reference__K4__v0.1__reference__last180__posterior_fraction__extinction1_to_LTM1__state0__physical_presses_per_min	extinction1	LTM1	0	physical_presses_per_min	9	estimable	-0.13693063937629155	0.83333333333333337	3600	4320	1
retained_annotation__operator_reference__K4__v0.1	4	reference	last180	posterior_fraction	retained_annotation__operator_reference__K4__v0.1__reference__last180__posterior_fraction	retained_annotation__operator_reference__K4__v0.1__reference__last180__posterior_fraction__extinction1_to_LTM1__state1__freezing_pct	extinction1	LTM1	1	freezing_pct	9	estimable	-0.46666666666666662	0.20624999999999999	891	4320	1
retained_annotation__operator_reference__K4__v0.1	4	reference	last180	posterior_fraction	retained_annotation__operator_reference__K4__v0.1__reference__last180__posterior_fraction	retained_annotation__operator_reference__K4__v0.1__reference__last180__posterior_fraction__extinction1_to_LTM1__state1__physical_presses_per_min	extinction1	LTM1	1	physical_presses_per_min	9	estimable	0.13693063937629155	0.83333333333333337	3600	4320	1
retained_annotation__operator_reference__K4__v0.1	4	reference	last180	posterior_fraction	retained_annotation__operator_reference__K4__v0.1__reference__last180__posterior_fraction	retained_annotation__operator_reference__K4__v0.1__reference__last180__posterior_fraction__extinction1_to_LTM1__state2__freezing_pct	extinction1	LTM1	2	freezing_pct	9	estimable	-0.46666666666666662	0.20624999999999999	891	4320	1
retained_annotation__operator_reference__K4__v0.1	4	reference	last180	posterior_fraction	retained_annotation__operator_reference__K4__v0.1__reference__last180__posterior_fraction	retained_annotation__operator_reference__K4__v0.1__reference__last180__posterior_fraction__extinction1_to_LTM1__state2__physical_presses_per_min	extinction1	LTM1	2	physical_presses_per_min	9	estimable	0.13693063937629155	0.83333333333333337	3600	4320	1
retained_annotation__operator_reference__K4__v0.1	4	reference	last180	posterior_fraction	retained_annotation__operator_reference__K4__v0.1__reference__last180__posterior_fraction	retained_annotation__operator_reference__K4__v0.1__reference__last180__posterior_fraction__extinction1_to_LTM1__state3__freezing_pct	extinction1	LTM1	3	freezing_pct	9	estimable	0.049999999999999996	0.90000000000000002	3888	4320	1
retained_annotation__operator_reference__K4__v0.1	4	reference	last180	posterior_fraction	retained_annotation__operator_reference__K4__v0.1__reference__last180__posterior_fraction	retained_annotation__operator_reference__K4__v0.1__reference__last180__posterior_fraction__extinction1_to_LTM1__state3__physical_presses_per_min	extinction1	LTM1	3	physical_presses_per_min	9	estimable	0	1	4320	4320	1
retained_annotation__operator_reference__K4__v0.1	4	reference	last180	posterior_fraction	retained_annotation__operator_reference__K4__v0.1__reference__last180__posterior_fraction	retained_annotation__operator_reference__K4__v0.1__reference__last180__posterior_fraction__extinction1_to_renewal__state0__freezing_pct	extinction1	renewal	0	freezing_pct	9	estimable	0.31666666666666665	0.40763888888888888	1761	4320	1
retained_annotation__operator_reference__K4__v0.1	4	reference	last180	posterior_fraction	retained_annotation__operator_reference__K4__v0.1__reference__last180__posterior_fraction	retained_annotation__operator_reference__K4__v0.1__reference__last180__posterior_fraction__extinction1_to_renewal__state0__physical_presses_per_min	extinction1	renewal	0	physical_presses_per_min	9	estimable	-0.13693063937629155	0.83333333333333337	3600	4320	1
retained_annotation__operator_reference__K4__v0.1	4	reference	last180	posterior_fraction	retained_annotation__operator_reference__K4__v0.1__reference__last180__posterior_fraction	retained_annotation__operator_reference__K4__v0.1__reference__last180__posterior_fraction__extinction1_to_renewal__state1__freezing_pct	extinction1	renewal	1	freezing_pct	9	estimable	-0.23333333333333331	0.54722222222222228	2364	4320	1
retained_annotation__operator_reference__K4__v0.1	4	reference	last180	posterior_fraction	retained_annotation__operator_reference__K4__v0.1__reference__last180__posterior_fraction	retained_annotation__operator_reference__K4__v0.1__reference__last180__posterior_fraction__extinction1_to_renewal__state1__physical_presses_per_min	extinction1	renewal	1	physical_presses_per_min	9	estimable	0.13693063937629155	0.83333333333333337	3600	4320	1
retained_annotation__operator_reference__K4__v0.1	4	reference	last180	posterior_fraction	retained_annotation__operator_reference__K4__v0.1__reference__last180__posterior_fraction	retained_annotation__operator_reference__K4__v0.1__reference__last180__posterior_fraction__extinction1_to_renewal__state2__freezing_pct	extinction1	renewal	2	freezing_pct	9	estimable	-0.23333333333333331	0.54722222222222228	2364	4320	1
retained_annotation__operator_reference__K4__v0.1	4	reference	last180	posterior_fraction	retained_annotation__operator_reference__K4__v0.1__reference__last180__posterior_fraction	retained_annotation__operator_reference__K4__v0.1__reference__last180__posterior_fraction__extinction1_to_renewal__state2__physical_presses_per_min	extinction1	renewal	2	physical_presses_per_min	9	estimable	0.13693063937629155	0.83333333333333337	3600	4320	1
retained_annotation__operator_reference__K4__v0.1	4	reference	last180	posterior_fraction	retained_annotation__operator_reference__K4__v0.1__reference__last180__posterior_fraction	retained_annotation__operator_reference__K4__v0.1__reference__last180__posterior_fraction__extinction1_to_renewal__state3__freezing_pct	extinction1	renewal	3	freezing_pct	9	estimable	0.066666666666666652	0.87314814814814812	3772	4320	1
retained_annotation__operator_reference__K4__v0.1	4	reference	last180	posterior_fraction	retained_annotation__operator_reference__K4__v0.1__reference__last180__posterior_fraction	retained_annotation__operator_reference__K4__v0.1__reference__last180__posterior_fraction__extinction1_to_renewal__state3__physical_presses_per_min	extinction1	renewal	3	physical_presses_per_min	9	estimable	0	1	4320	4320	1
retained_annotation__operator_reference__K4__v0.1	4	reference	last180	posterior_fraction	retained_annotation__operator_reference__K4__v0.1__reference__last180__posterior_fraction	retained_annotation__operator_reference__K4__v0.1__reference__last180__posterior_fraction__extinction4_to_LTM2__state0__freezing_pct	extinction4	LTM2	0	freezing_pct	9	estimable	0.83333333333333326	0.066203703703703709	286	4320	1
retained_annotation__operator_reference__K4__v0.1	4	reference	last180	posterior_fraction	retained_annotation__operator_reference__K4__v0.1__reference__last180__posterior_fraction	retained_annotation__operator_reference__K4__v0.1__reference__last180__posterior_fraction__extinction4_to_LTM2__state0__physical_presses_per_min	extinction4	LTM2	0	physical_presses_per_min	9	estimable	-0.73112615501393097	0.029629629629629631	128	4320	0.68148148148148147
retained_annotation__operator_reference__K4__v0.1	4	reference	last180	posterior_fraction	retained_annotation__operator_reference__K4__v0.1__reference__last180__posterior_fraction	retained_annotation__operator_reference__K4__v0.1__reference__last180__posterior_fraction__extinction4_to_LTM2__state1__freezing_pct	extinction4	LTM2	1	freezing_pct	9	estimable	-0.64999999999999991	0.1449074074074074	626	4320	1
retained_annotation__operator_reference__K4__v0.1	4	reference	last180	posterior_fraction	retained_annotation__operator_reference__K4__v0.1__reference__last180__posterior_fraction	retained_annotation__operator_reference__K4__v0.1__reference__last180__posterior_fraction__extinction4_to_LTM2__state1__physical_presses_per_min	extinction4	LTM2	1	physical_presses_per_min	9	estimable	0.92261157656519854	0.0027777777777777779	12	4320	0.066666666666666666
retained_annotation__operator_reference__K4__v0.1	4	reference	last180	posterior_fraction	retained_annotation__operator_reference__K4__v0.1__reference__last180__posterior_fraction	retained_annotation__operator_reference__K4__v0.1__reference__last180__posterior_fraction__extinction4_to_LTM2__state2__freezing_pct	extinction4	LTM2	2	freezing_pct	9	estimable	-0.73333333333333328	0.068981481481481477	298	4320	1
retained_annotation__operator_reference__K4__v0.1	4	reference	last180	posterior_fraction	retained_annotation__operator_reference__K4__v0.1__reference__last180__posterior_fraction	retained_annotation__operator_reference__K4__v0.1__reference__last180__posterior_fraction__extinction4_to_LTM2__state2__physical_presses_per_min	extinction4	LTM2	2	physical_presses_per_min	9	estimable	0.61797567864272729	0.095370370370370369	412	4320	1
retained_annotation__operator_reference__K4__v0.1	4	reference	last180	posterior_fraction	retained_annotation__operator_reference__K4__v0.1__reference__last180__posterior_fraction	retained_annotation__operator_reference__K4__v0.1__reference__last180__posterior_fraction__extinction4_to_LTM2__state3__freezing_pct	extinction4	LTM2	3	freezing_pct	9	estimable	0.11666666666666665	0.79398148148148151	3430	4320	1
retained_annotation__operator_reference__K4__v0.1	4	reference	last180	posterior_fraction	retained_annotation__operator_reference__K4__v0.1__reference__last180__posterior_fraction	retained_annotation__operator_reference__K4__v0.1__reference__last180__posterior_fraction__extinction4_to_LTM2__state3__physical_presses_per_min	extinction4	LTM2	3	physical_presses_per_min	9	estimable	-0.3481553119113957	0.34722222222222221	1500	4320	1
retained_annotation__operator_reference__K4__v0.1	4	reference	last180	hard_fraction	retained_annotation__operator_reference__K4__v0.1__reference__last180__hard_fraction	retained_annotation__operator_reference__K4__v0.1__reference__last180__hard_fraction__extinction1_to_LTM1__state0__freezing_pct	extinction1	LTM1	0	freezing_pct	9	estimable	0.6333333333333333	0.085879629629629625	371	4320	1
retained_annotation__operator_reference__K4__v0.1	4	reference	last180	hard_fraction	retained_annotation__operator_reference__K4__v0.1__reference__last180__hard_fraction	retained_annotation__operator_reference__K4__v0.1__reference__last180__hard_fraction__extinction1_to_LTM1__state0__physical_presses_per_min	extinction1	LTM1	0	physical_presses_per_min	9	estimable	-0.13693063937629155	1	4320	4320	1
retained_annotation__operator_reference__K4__v0.1	4	reference	last180	hard_fraction	retained_annotation__operator_reference__K4__v0.1__reference__last180__hard_fraction	retained_annotation__operator_reference__K4__v0.1__reference__last180__hard_fraction__extinction1_to_LTM1__state1__freezing_pct	extinction1	LTM1	1	freezing_pct	9	constant_measure				0	1
retained_annotation__operator_reference__K4__v0.1	4	reference	last180	hard_fraction	retained_annotation__operator_reference__K4__v0.1__reference__last180__hard_fraction	retained_annotation__operator_reference__K4__v0.1__reference__last180__hard_fraction__extinction1_to_LTM1__state1__physical_presses_per_min	extinction1	LTM1	1	physical_presses_per_min	9	constant_measure				0	1
retained_annotation__operator_reference__K4__v0.1	4	reference	last180	hard_fraction	retained_annotation__operator_reference__K4__v0.1__reference__last180__hard_fraction	retained_annotation__operator_reference__K4__v0.1__reference__last180__hard_fraction__extinction1_to_LTM1__state2__freezing_pct	extinction1	LTM1	2	freezing_pct	9	estimable	-0.58333333333333326	0.11805555555555555	510	4320	1
retained_annotation__operator_reference__K4__v0.1	4	reference	last180	hard_fraction	retained_annotation__operator_reference__K4__v0.1__reference__last180__hard_fraction	retained_annotation__operator_reference__K4__v0.1__reference__last180__hard_fraction__extinction1_to_LTM1__state2__physical_presses_per_min	extinction1	LTM1	2	physical_presses_per_min	9	estimable	0.13693063937629155	1	4320	4320	1
retained_annotation__operator_reference__K4__v0.1	4	reference	last180	hard_fraction	retained_annotation__operator_reference__K4__v0.1__reference__last180__hard_fraction	retained_annotation__operator_reference__K4__v0.1__reference__last180__hard_fraction__extinction1_to_LTM1__state3__freezing_pct	extinction1	LTM1	3	freezing_pct	9	estimable	0.13693063937629155	1	4320	4320	1
retained_annotation__operator_reference__K4__v0.1	4	reference	last180	hard_fraction	retained_annotation__operator_reference__K4__v0.1__reference__last180__hard_fraction	retained_annotation__operator_reference__K4__v0.1__reference__last180__hard_fraction__extinction1_to_LTM1__state3__physical_presses_per_min	extinction1	LTM1	3	physical_presses_per_min	9	estimable	-0.12500000000000003	1	4320	4320	1
retained_annotation__operator_reference__K4__v0.1	4	reference	last180	hard_fraction	retained_annotation__operator_reference__K4__v0.1__reference__last180__hard_fraction	retained_annotation__operator_reference__K4__v0.1__reference__last180__hard_fraction__extinction1_to_renewal__state0__freezing_pct	extinction1	renewal	0	freezing_pct	9	estimable	0.44999999999999996	0.2363425925925926	1021	4320	1
retained_annotation__operator_reference__K4__v0.1	4	reference	last180	hard_fraction	retained_annotation__operator_reference__K4__v0.1__reference__last180__hard_fraction	retained_annotation__operator_reference__K4__v0.1__reference__last180__hard_fraction__extinction1_to_renewal__state0__physical_presses_per_min	extinction1	renewal	0	physical_presses_per_min	9	estimable	-0.13693063937629155	1	4320	4320	1
retained_annotation__operator_reference__K4__v0.1	4	reference	last180	hard_fraction	retained_annotation__operator_reference__K4__v0.1__reference__last180__hard_fraction	retained_annotation__operator_reference__K4__v0.1__reference__last180__hard_fraction__extinction1_to_renewal__state1__freezing_pct	extinction1	renewal	1	freezing_pct	9	constant_measure				0	1
retained_annotation__operator_reference__K4__v0.1	4	reference	last180	hard_fraction	retained_annotation__operator_reference__K4__v0.1__reference__last180__hard_fraction	retained_annotation__operator_reference__K4__v0.1__reference__last180__hard_fraction__extinction1_to_renewal__state1__physical_presses_per_min	extinction1	renewal	1	physical_presses_per_min	9	constant_measure				0	1
retained_annotation__operator_reference__K4__v0.1	4	reference	last180	hard_fraction	retained_annotation__operator_reference__K4__v0.1__reference__last180__hard_fraction	retained_annotation__operator_reference__K4__v0.1__reference__last180__hard_fraction__extinction1_to_renewal__state2__freezing_pct	extinction1	renewal	2	freezing_pct	9	estimable	-0.36666666666666664	0.34629629629629627	1496	4320	1
retained_annotation__operator_reference__K4__v0.1	4	reference	last180	hard_fraction	retained_annotation__operator_reference__K4__v0.1__reference__last180__hard_fraction	retained_annotation__operator_reference__K4__v0.1__reference__last180__hard_fraction__extinction1_to_renewal__state2__physical_presses_per_min	extinction1	renewal	2	physical_presses_per_min	9	estimable	0.13693063937629155	1	4320	4320	1
retained_annotation__operator_reference__K4__v0.1	4	reference	last180	hard_fraction	retained_annotation__operator_reference__K4__v0.1__reference__last180__hard_fraction	retained_annotation__operator_reference__K4__v0.1__reference__last180__hard_fraction__extinction1_to_renewal__state3__freezing_pct	extinction1	renewal	3	freezing_pct	9	estimable	0	1	4320	4320	1
retained_annotation__operator_reference__K4__v0.1	4	reference	last180	hard_fraction	retained_annotation__operator_reference__K4__v0.1__reference__last180__hard_fraction	retained_annotation__operator_reference__K4__v0.1__reference__last180__hard_fraction__extinction1_to_renewal__state3__physical_presses_per_min	extinction1	renewal	3	physical_presses_per_min	9	estimable	-0.12500000000000003	1	4320	4320	1
retained_annotation__operator_reference__K4__v0.1	4	reference	last180	hard_fraction	retained_annotation__operator_reference__K4__v0.1__reference__last180__hard_fraction	retained_annotation__operator_reference__K4__v0.1__reference__last180__hard_fraction__extinction4_to_LTM2__state0__freezing_pct	extinction4	LTM2	0	freezing_pct	9	estimable	0.84519568284328028	0.059259259259259262	256	4320	1
retained_annotation__operator_reference__K4__v0.1	4	reference	last180	hard_fraction	retained_annotation__operator_reference__K4__v0.1__reference__last180__hard_fraction	retained_annotation__operator_reference__K4__v0.1__reference__last180__hard_fraction__extinction4_to_LTM2__state0__physical_presses_per_min	extinction4	LTM2	0	physical_presses_per_min	9	estimable	-0.72545130970327087	0.032407407407407406	140	4320	0.74537037037037035
retained_annotation__operator_reference__K4__v0.1	4	reference	last180	hard_fraction	retained_annotation__operator_reference__K4__v0.1__reference__last180__hard_fraction	retained_annotation__operator_reference__K4__v0.1__reference__last180__hard_fraction__extinction4_to_LTM2__state1__freezing_pct	extinction4	LTM2	1	freezing_pct	9	estimable	-0.36514837167011072	0.3611111111111111	1560	4320	1
retained_annotation__operator_reference__K4__v0.1	4	reference	last180	hard_fraction	retained_annotation__operator_reference__K4__v0.1__reference__last180__hard_fraction	retained_annotation__operator_reference__K4__v0.1__reference__last180__hard_fraction__extinction4_to_LTM2__state1__physical_presses_per_min	extinction4	LTM2	1	physical_presses_per_min	9	estimable	0.87718558210594488	0.0083333333333333332	36	4320	0.20000000000000001
retained_annotation__operator_reference__K4__v0.1	4	reference	last180	hard_fraction	retained_annotation__operator_reference__K4__v0.1__reference__last180__hard_fraction	retained_annotation__operator_reference__K4__v0.1__reference__last180__hard_fraction__extinction4_to_LTM2__state2__freezing_pct	extinction4	LTM2	2	freezing_pct	9	estimable	-0.64999999999999991	0.11805555555555555	510	4320	1
retained_annotation__operator_reference__K4__v0.1	4	reference	last180	hard_fraction	retained_annotation__operator_reference__K4__v0.1__reference__last180__hard_fraction	retained_annotation__operator_reference__K4__v0.1__reference__last180__hard_fraction__extinction4_to_LTM2__state2__physical_presses_per_min	extinction4	LTM2	2	physical_presses_per_min	9	estimable	0.55704849905823306	0.13518518518518519	584	4320	1
retained_annotation__operator_reference__K4__v0.1	4	reference	last180	hard_fraction	retained_annotation__operator_reference__K4__v0.1__reference__last180__hard_fraction	retained_annotation__operator_reference__K4__v0.1__reference__last180__hard_fraction__extinction4_to_LTM2__state3__freezing_pct	extinction4	LTM2	3	freezing_pct	9	estimable	-0.22773393488463506	0.53333333333333333	2304	4320	1
retained_annotation__operator_reference__K4__v0.1	4	reference	last180	hard_fraction	retained_annotation__operator_reference__K4__v0.1__reference__last180__hard_fraction	retained_annotation__operator_reference__K4__v0.1__reference__last180__hard_fraction__extinction4_to_LTM2__state3__physical_presses_per_min	extinction4	LTM2	3	physical_presses_per_min	9	estimable	-0.06722139969935248	0.88888888888888884	3840	4320	1
retained_annotation__operator_reference__K4__v0.1	4	reference	task	posterior_fraction	retained_annotation__operator_reference__K4__v0.1__reference__task__posterior_fraction	retained_annotation__operator_reference__K4__v0.1__reference__task__posterior_fraction__extinction1_to_LTM1__state0__freezing_pct	extinction1	LTM1	0	freezing_pct	9	estimable	0.69999999999999996	0.073842592592592599	319	4320	1
retained_annotation__operator_reference__K4__v0.1	4	reference	task	posterior_fraction	retained_annotation__operator_reference__K4__v0.1__reference__task__posterior_fraction	retained_annotation__operator_reference__K4__v0.1__reference__task__posterior_fraction__extinction1_to_LTM1__state0__physical_presses_per_min	extinction1	LTM1	0	physical_presses_per_min	9	estimable	-0.54772255750516619	0.33333333333333331	1440	4320	1
retained_annotation__operator_reference__K4__v0.1	4	reference	task	posterior_fraction	retained_annotation__operator_reference__K4__v0.1__reference__task__posterior_fraction	retained_annotation__operator_reference__K4__v0.1__reference__task__posterior_fraction__extinction1_to_LTM1__state1__freezing_pct	extinction1	LTM1	1	freezing_pct	9	estimable	-0.78333333333333321	0.032870370370370369	142	4320	0.7231481481481481
retained_annotation__operator_reference__K4__v0.1	4	reference	task	posterior_fraction	retained_annotation__operator_reference__K4__v0.1__reference__task__posterior_fraction	retained_annotation__operator_reference__K4__v0.1__reference__task__posterior_fraction__extinction1_to_LTM1__state1__physical_presses_per_min	extinction1	LTM1	1	physical_presses_per_min	9	estimable	0.54772255750516619	0.33333333333333331	1440	4320	1
retained_annotation__operator_reference__K4__v0.1	4	reference	task	posterior_fraction	retained_annotation__operator_reference__K4__v0.1__reference__task__posterior_fraction	retained_annotation__operator_reference__K4__v0.1__reference__task__posterior_fraction__extinction1_to_LTM1__state2__freezing_pct	extinction1	LTM1	2	freezing_pct	9	estimable	-0.78333333333333321	0.044675925925925924	193	4320	0.93819444444444444
retained_annotation__operator_reference__K4__v0.1	4	reference	task	posterior_fraction	retained_annotation__operator_reference__K4__v0.1__reference__task__posterior_fraction	retained_annotation__operator_reference__K4__v0.1__reference__task__posterior_fraction__extinction1_to_LTM1__state2__physical_presses_per_min	extinction1	LTM1	2	physical_presses_per_min	9	estimable	0.54772255750516619	0.33333333333333331	1440	4320	1
retained_annotation__operator_reference__K4__v0.1	4	reference	task	posterior_fraction	retained_annotation__operator_reference__K4__v0.1__reference__task__posterior_fraction	retained_annotation__operator_reference__K4__v0.1__reference__task__posterior_fraction__extinction1_to_LTM1__state3__freezing_pct	extinction1	LTM1	3	freezing_pct	9	estimable	0.26666666666666661	0.4289351851851852	1853	4320	1
retained_annotation__operator_reference__K4__v0.1	4	reference	task	posterior_fraction	retained_annotation__operator_reference__K4__v0.1__reference__task__posterior_fraction	retained_annotation__operator_reference__K4__v0.1__reference__task__posterior_fraction__extinction1_to_LTM1__state3__physical_presses_per_min	extinction1	LTM1	3	physical_presses_per_min	9	estimable	-0.27386127875258309	0.66666666666666663	2880	4320	1
retained_annotation__operator_reference__K4__v0.1	4	reference	task	posterior_fraction	retained_annotation__operator_reference__K4__v0.1__reference__task__posterior_fraction	retained_annotation__operator_reference__K4__v0.1__reference__task__posterior_fraction__extinction1_to_renewal__state0__freezing_pct	extinction1	renewal	0	freezing_pct	9	estimable	0.61666666666666659	0.090509259259259262	391	4320	1
retained_annotation__operator_reference__K4__v0.1	4	reference	task	posterior_fraction	retained_annotation__operator_reference__K4__v0.1__reference__task__posterior_fraction	retained_annotation__operator_reference__K4__v0.1__reference__task__posterior_fraction__extinction1_to_renewal__state0__physical_presses_per_min	extinction1	renewal	0	physical_presses_per_min	9	estimable	-0.54772255750516619	0.33333333333333331	1440	4320	1
retained_annotation__operator_reference__K4__v0.1	4	reference	task	posterior_fraction	retained_annotation__operator_reference__K4__v0.1__reference__task__posterior_fraction	retained_annotation__operator_reference__K4__v0.1__reference__task__posterior_fraction__extinction1_to_renewal__state1__freezing_pct	extinction1	renewal	1	freezing_pct	9	estimable	-0.64999999999999991	0.075231481481481483	325	4320	1
retained_annotation__operator_reference__K4__v0.1	4	reference	task	posterior_fraction	retained_annotation__operator_reference__K4__v0.1__reference__task__posterior_fraction	retained_annotation__operator_reference__K4__v0.1__reference__task__posterior_fraction__extinction1_to_renewal__state1__physical_presses_per_min	extinction1	renewal	1	physical_presses_per_min	9	estimable	0.54772255750516619	0.33333333333333331	1440	4320	1
retained_annotation__operator_reference__K4__v0.1	4	reference	task	posterior_fraction	retained_annotation__operator_reference__K4__v0.1__reference__task__posterior_fraction	retained_annotation__operator_reference__K4__v0.1__reference__task__posterior_fraction__extinction1_to_renewal__state2__freezing_pct	extinction1	renewal	2	freezing_pct	9	estimable	-0.61666666666666659	0.090509259259259262	391	4320	1
retained_annotation__operator_reference__K4__v0.1	4	reference	task	posterior_fraction	retained_annotation__operator_reference__K4__v0.1__reference__task__posterior_fraction	retained_annotation__operator_reference__K4__v0.1__reference__task__posterior_fraction__extinction1_to_renewal__state2__physical_presses_per_min	extinction1	renewal	2	physical_presses_per_min	9	estimable	0.54772255750516619	0.33333333333333331	1440	4320	1
retained_annotation__operator_reference__K4__v0.1	4	reference	task	posterior_fraction	retained_annotation__operator_reference__K4__v0.1__reference__task__posterior_fraction	retained_annotation__operator_reference__K4__v0.1__reference__task__posterior_fraction__extinction1_to_renewal__state3__freezing_pct	extinction1	renewal	3	freezing_pct	9	estimable	0.1333333333333333	0.73819444444444449	3189	4320	1
retained_annotation__operator_reference__K4__v0.1	4	reference	task	posterior_fraction	retained_annotation__operator_reference__K4__v0.1__reference__task__posterior_fraction	retained_annotation__operator_reference__K4__v0.1__reference__task__posterior_fraction__extinction1_to_renewal__state3__physical_presses_per_min	extinction1	renewal	3	physical_presses_per_min	9	estimable	-0.27386127875258309	0.66666666666666663	2880	4320	1
retained_annotation__operator_reference__K4__v0.1	4	reference	task	posterior_fraction	retained_annotation__operator_reference__K4__v0.1__reference__task__posterior_fraction	retained_annotation__operator_reference__K4__v0.1__reference__task__posterior_fraction__extinction4_to_LTM2__state0__freezing_pct	extinction4	LTM2	0	freezing_pct	9	estimable	0.79999999999999993	0.084259259259259256	364	4320	1
retained_annotation__operator_reference__K4__v0.1	4	reference	task	posterior_fraction	retained_annotation__operator_reference__K4__v0.1__reference__task__posterior_fraction	retained_annotation__operator_reference__K4__v0.1__reference__task__posterior_fraction__extinction4_to_LTM2__state0__physical_presses_per_min	extinction4	LTM2	0	physical_presses_per_min	9	estimable	-0.73112615501393097	0.029629629629629631	128	4320	0.68148148148148147
retained_annotation__operator_reference__K4__v0.1	4	reference	task	posterior_fraction	retained_annotation__operator_reference__K4__v0.1__reference__task__posterior_fraction	retained_annotation__operator_reference__K4__v0.1__reference__task__posterior_fraction__extinction4_to_LTM2__state1__freezing_pct	extinction4	LTM2	1	freezing_pct	9	estimable	-0.58333333333333326	0.19444444444444445	840	4320	1
retained_annotation__operator_reference__K4__v0.1	4	reference	task	posterior_fraction	retained_annotation__operator_reference__K4__v0.1__reference__task__posterior_fraction	retained_annotation__operator_reference__K4__v0.1__reference__task__posterior_fraction__extinction4_to_LTM2__state1__physical_presses_per_min	extinction4	LTM2	1	physical_presses_per_min	9	estimable	0.85298051418291942	0.010185185185185186	44	4320	0.24444444444444446
retained_annotation__operator_reference__K4__v0.1	4	reference	task	posterior_fraction	retained_annotation__operator_reference__K4__v0.1__reference__task__posterior_fraction	retained_annotation__operator_reference__K4__v0.1__reference__task__posterior_fraction__extinction4_to_LTM2__state2__freezing_pct	extinction4	LTM2	2	freezing_pct	9	estimable	-0.56666666666666665	0.10462962962962963	452	4320	1
retained_annotation__operator_reference__K4__v0.1	4	reference	task	posterior_fraction	retained_annotation__operator_reference__K4__v0.1__reference__task__posterior_fraction	retained_annotation__operator_reference__K4__v0.1__reference__task__posterior_fraction__extinction4_to_LTM2__state2__physical_presses_per_min	extinction4	LTM2	2	physical_presses_per_min	9	estimable	0.25241260113576186	0.50370370370370365	2176	4320	1
retained_annotation__operator_reference__K4__v0.1	4	reference	task	posterior_fraction	retained_annotation__operator_reference__K4__v0.1__reference__task__posterior_fraction	retained_annotation__operator_reference__K4__v0.1__reference__task__posterior_fraction__extinction4_to_LTM2__state3__freezing_pct	extinction4	LTM2	3	freezing_pct	9	estimable	0.11666666666666665	0.81064814814814812	3502	4320	1
retained_annotation__operator_reference__K4__v0.1	4	reference	task	posterior_fraction	retained_annotation__operator_reference__K4__v0.1__reference__task__posterior_fraction	retained_annotation__operator_reference__K4__v0.1__reference__task__posterior_fraction__extinction4_to_LTM2__state3__physical_presses_per_min	extinction4	LTM2	3	physical_presses_per_min	9	estimable	-0.44389802268702949	0.22962962962962963	992	4320	1
retained_annotation__operator_reference__K4__v0.1	4	reference	task	hard_fraction	retained_annotation__operator_reference__K4__v0.1__reference__task__hard_fraction	retained_annotation__operator_reference__K4__v0.1__reference__task__hard_fraction__extinction1_to_LTM1__state0__freezing_pct	extinction1	LTM1	0	freezing_pct	9	estimable	0.69999999999999996	0.073842592592592599	319	4320	1
retained_annotation__operator_reference__K4__v0.1	4	reference	task	hard_fraction	retained_annotation__operator_reference__K4__v0.1__reference__task__hard_fraction	retained_annotation__operator_reference__K4__v0.1__reference__task__hard_fraction__extinction1_to_LTM1__state0__physical_presses_per_min	extinction1	LTM1	0	physical_presses_per_min	9	estimable	-0.54772255750516619	0.33333333333333331	1440	4320	1
retained_annotation__operator_reference__K4__v0.1	4	reference	task	hard_fraction	retained_annotation__operator_reference__K4__v0.1__reference__task__hard_fraction	retained_annotation__operator_reference__K4__v0.1__reference__task__hard_fraction__extinction1_to_LTM1__state1__freezing_pct	extinction1	LTM1	1	freezing_pct	9	estimable	-0.5049752469181038	0.22500000000000001	972	4320	1
retained_annotation__operator_reference__K4__v0.1	4	reference	task	hard_fraction	retained_annotation__operator_reference__K4__v0.1__reference__task__hard_fraction	retained_annotation__operator_reference__K4__v0.1__reference__task__hard_fraction__extinction1_to_LTM1__state1__physical_presses_per_min	extinction1	LTM1	1	physical_presses_per_min	9	estimable	0.65079137345596849	0.16666666666666666	720	4320	1
retained_annotation__operator_reference__K4__v0.1	4	reference	task	hard_fraction	retained_annotation__operator_reference__K4__v0.1__reference__task__hard_fraction	retained_annotation__operator_reference__K4__v0.1__reference__task__hard_fraction__extinction1_to_LTM1__state2__freezing_pct	extinction1	LTM1	2	freezing_pct	9	estimable	-0.73333333333333328	0.062962962962962957	272	4320	1
retained_annotation__operator_reference__K4__v0.1	4	reference	task	hard_fraction	retained_annotation__operator_reference__K4__v0.1__reference__task__hard_fraction	retained_annotation__operator_reference__K4__v0.1__reference__task__hard_fraction__extinction1_to_LTM1__state2__physical_presses_per_min	extinction1	LTM1	2	physical_presses_per_min	9	estimable	0.54772255750516619	0.33333333333333331	1440	4320	1
retained_annotation__operator_reference__K4__v0.1	4	reference	task	hard_fraction	retained_annotation__operator_reference__K4__v0.1__reference__task__hard_fraction	retained_annotation__operator_reference__K4__v0.1__reference__task__hard_fraction__extinction1_to_LTM1__state3__freezing_pct	extinction1	LTM1	3	freezing_pct	9	estimable	0.21849510977216466	0.53472222222222221	2310	4320	1
retained_annotation__operator_reference__K4__v0.1	4	reference	task	hard_fraction	retained_annotation__operator_reference__K4__v0.1__reference__task__hard_fraction	retained_annotation__operator_reference__K4__v0.1__reference__task__hard_fraction__extinction1_to_LTM1__state3__physical_presses_per_min	extinction1	LTM1	3	physical_presses_per_min	9	estimable	-0.27617238536949706	0.66666666666666663	2880	4320	1
retained_annotation__operator_reference__K4__v0.1	4	reference	task	hard_fraction	retained_annotation__operator_reference__K4__v0.1__reference__task__hard_fraction	retained_annotation__operator_reference__K4__v0.1__reference__task__hard_fraction__extinction1_to_renewal__state0__freezing_pct	extinction1	renewal	0	freezing_pct	9	estimable	0.61666666666666659	0.090509259259259262	391	4320	1
retained_annotation__operator_reference__K4__v0.1	4	reference	task	hard_fraction	retained_annotation__operator_reference__K4__v0.1__reference__task__hard_fraction	retained_annotation__operator_reference__K4__v0.1__reference__task__hard_fraction__extinction1_to_renewal__state0__physical_presses_per_min	extinction1	renewal	0	physical_presses_per_min	9	estimable	-0.54772255750516619	0.33333333333333331	1440	4320	1
retained_annotation__operator_reference__K4__v0.1	4	reference	task	hard_fraction	retained_annotation__operator_reference__K4__v0.1__reference__task__hard_fraction	retained_annotation__operator_reference__K4__v0.1__reference__task__hard_fraction__extinction1_to_renewal__state1__freezing_pct	extinction1	renewal	1	freezing_pct	9	estimable	-0.5049752469181038	0.15833333333333333	684	4320	1
retained_annotation__operator_reference__K4__v0.1	4	reference	task	hard_fraction	retained_annotation__operator_reference__K4__v0.1__reference__task__hard_fraction	retained_annotation__operator_reference__K4__v0.1__reference__task__hard_fraction__extinction1_to_renewal__state1__physical_presses_per_min	extinction1	renewal	1	physical_presses_per_min	9	estimable	0.65079137345596849	0.16666666666666666	720	4320	1
retained_annotation__operator_reference__K4__v0.1	4	reference	task	hard_fraction	retained_annotation__operator_reference__K4__v0.1__reference__task__hard_fraction	retained_annotation__operator_reference__K4__v0.1__reference__task__hard_fraction__extinction1_to_renewal__state2__freezing_pct	extinction1	renewal	2	freezing_pct	9	estimable	-0.54999999999999993	0.13472222222222222	582	4320	1
retained_annotation__operator_reference__K4__v0.1	4	reference	task	hard_fraction	retained_annotation__operator_reference__K4__v0.1__reference__task__hard_fraction	retained_annotation__operator_reference__K4__v0.1__reference__task__hard_fraction__extinction1_to_renewal__state2__physical_presses_per_min	extinction1	renewal	2	physical_presses_per_min	9	estimable	0.54772255750516619	0.33333333333333331	1440	4320	1
retained_annotation__operator_reference__K4__v0.1	4	reference	task	hard_fraction	retained_annotation__operator_reference__K4__v0.1__reference__task__hard_fraction	retained_annotation__operator_reference__K4__v0.1__reference__task__hard_fraction__extinction1_to_renewal__state3__freezing_pct	extinction1	renewal	3	freezing_pct	9	estimable	0.11765121295424251	0.76157407407407407	3290	4320	1
retained_annotation__operator_reference__K4__v0.1	4	reference	task	hard_fraction	retained_annotation__operator_reference__K4__v0.1__reference__task__hard_fraction	retained_annotation__operator_reference__K4__v0.1__reference__task__hard_fraction__extinction1_to_renewal__state3__physical_presses_per_min	extinction1	renewal	3	physical_presses_per_min	9	estimable	-0.27617238536949706	0.66666666666666663	2880	4320	1
retained_annotation__operator_reference__K4__v0.1	4	reference	task	hard_fraction	retained_annotation__operator_reference__K4__v0.1__reference__task__hard_fraction	retained_annotation__operator_reference__K4__v0.1__reference__task__hard_fraction__extinction4_to_LTM2__state0__freezing_pct	extinction4	LTM2	0	freezing_pct	9	estimable	0.79999999999999993	0.084259259259259256	364	4320	1
retained_annotation__operator_reference__K4__v0.1	4	reference	task	hard_fraction	retained_annotation__operator_reference__K4__v0.1__reference__task__hard_fraction	retained_annotation__operator_reference__K4__v0.1__reference__task__hard_fraction__extinction4_to_LTM2__state0__physical_presses_per_min	extinction4	LTM2	0	physical_presses_per_min	9	estimable	-0.73112615501393097	0.029629629629629631	128	4320	0.68148148148148147
retained_annotation__operator_reference__K4__v0.1	4	reference	task	hard_fraction	retained_annotation__operator_reference__K4__v0.1__reference__task__hard_fraction	retained_annotation__operator_reference__K4__v0.1__reference__task__hard_fraction__extinction4_to_LTM2__state1__freezing_pct	extinction4	LTM2	1	freezing_pct	9	estimable	-0.61025715325872931	0.16944444444444445	732	4320	1
retained_annotation__operator_reference__K4__v0.1	4	reference	task	hard_fraction	retained_annotation__operator_reference__K4__v0.1__reference__task__hard_fraction	retained_annotation__operator_reference__K4__v0.1__reference__task__hard_fraction__extinction4_to_LTM2__state1__physical_presses_per_min	extinction4	LTM2	1	physical_presses_per_min	9	estimable	0.92067850133546425	0.0092592592592592587	40	4320	0.22222222222222221
retained_annotation__operator_reference__K4__v0.1	4	reference	task	hard_fraction	retained_annotation__operator_reference__K4__v0.1__reference__task__hard_fraction	retained_annotation__operator_reference__K4__v0.1__reference__task__hard_fraction__extinction4_to_LTM2__state2__freezing_pct	extinction4	LTM2	2	freezing_pct	9	estimable	-0.49999999999999994	0.12129629629629629	524	4320	1
retained_annotation__operator_reference__K4__v0.1	4	reference	task	hard_fraction	retained_annotation__operator_reference__K4__v0.1__reference__task__hard_fraction	retained_annotation__operator_reference__K4__v0.1__reference__task__hard_fraction__extinction4_to_LTM2__state2__physical_presses_per_min	extinction4	LTM2	2	physical_presses_per_min	9	estimable	0.15666989036012804	0.70648148148148149	3052	4320	1
retained_annotation__operator_reference__K4__v0.1	4	reference	task	hard_fraction	retained_annotation__operator_reference__K4__v0.1__reference__task__hard_fraction	retained_annotation__operator_reference__K4__v0.1__reference__task__hard_fraction__extinction4_to_LTM2__state3__freezing_pct	extinction4	LTM2	3	freezing_pct	9	estimable	-0.0087437177097833621	1	4320	4320	1
retained_annotation__operator_reference__K4__v0.1	4	reference	task	hard_fraction	retained_annotation__operator_reference__K4__v0.1__reference__task__hard_fraction	retained_annotation__operator_reference__K4__v0.1__reference__task__hard_fraction__extinction4_to_LTM2__state3__physical_presses_per_min	extinction4	LTM2	3	physical_presses_per_min	9	estimable	-0.36073435433200624	0.31666666666666665	1368	4320	1
retained_annotation__operator_reference__K4__v0.1	4	acoustic_alternative	last180	posterior_fraction	retained_annotation__operator_reference__K4__v0.1__acoustic_alternative__last180__posterior_fraction	retained_annotation__operator_reference__K4__v0.1__acoustic_alternative__last180__posterior_fraction__extinction1_to_LTM1__state0__freezing_pct	extinction1	LTM1	0	freezing_pct	9	estimable	0.51666666666666661	0.15694444444444444	678	4320	1
retained_annotation__operator_reference__K4__v0.1	4	acoustic_alternative	last180	posterior_fraction	retained_annotation__operator_reference__K4__v0.1__acoustic_alternative__last180__posterior_fraction	retained_annotation__operator_reference__K4__v0.1__acoustic_alternative__last180__posterior_fraction__extinction1_to_LTM1__state0__physical_presses_per_min	extinction1	LTM1	0	physical_presses_per_min	9	estimable	-0.13693063937629155	0.83333333333333337	3600	4320	1
retained_annotation__operator_reference__K4__v0.1	4	acoustic_alternative	last180	posterior_fraction	retained_annotation__operator_reference__K4__v0.1__acoustic_alternative__last180__posterior_fraction	retained_annotation__operator_reference__K4__v0.1__acoustic_alternative__last180__posterior_fraction__extinction1_to_LTM1__state1__freezing_pct	extinction1	LTM1	1	freezing_pct	9	estimable	-0.46666666666666662	0.20624999999999999	891	4320	1
retained_annotation__operator_reference__K4__v0.1	4	acoustic_alternative	last180	posterior_fraction	retained_annotation__operator_reference__K4__v0.1__acoustic_alternative__last180__posterior_fraction	retained_annotation__operator_reference__K4__v0.1__acoustic_alternative__last180__posterior_fraction__extinction1_to_LTM1__state1__physical_presses_per_min	extinction1	LTM1	1	physical_presses_per_min	9	estimable	0.13693063937629155	0.83333333333333337	3600	4320	1
retained_annotation__operator_reference__K4__v0.1	4	acoustic_alternative	last180	posterior_fraction	retained_annotation__operator_reference__K4__v0.1__acoustic_alternative__last180__posterior_fraction	retained_annotation__operator_reference__K4__v0.1__acoustic_alternative__last180__posterior_fraction__extinction1_to_LTM1__state2__freezing_pct	extinction1	LTM1	2	freezing_pct	9	estimable	-0.46666666666666662	0.20624999999999999	891	4320	1
retained_annotation__operator_reference__K4__v0.1	4	acoustic_alternative	last180	posterior_fraction	retained_annotation__operator_reference__K4__v0.1__acoustic_alternative__last180__posterior_fraction	retained_annotation__operator_reference__K4__v0.1__acoustic_alternative__last180__posterior_fraction__extinction1_to_LTM1__state2__physical_presses_per_min	extinction1	LTM1	2	physical_presses_per_min	9	estimable	0.13693063937629155	0.83333333333333337	3600	4320	1
retained_annotation__operator_reference__K4__v0.1	4	acoustic_alternative	last180	posterior_fraction	retained_annotation__operator_reference__K4__v0.1__acoustic_alternative__last180__posterior_fraction	retained_annotation__operator_reference__K4__v0.1__acoustic_alternative__last180__posterior_fraction__extinction1_to_LTM1__state3__freezing_pct	extinction1	LTM1	3	freezing_pct	9	estimable	0.049999999999999996	0.90000000000000002	3888	4320	1
retained_annotation__operator_reference__K4__v0.1	4	acoustic_alternative	last180	posterior_fraction	retained_annotation__operator_reference__K4__v0.1__acoustic_alternative__last180__posterior_fraction	retained_annotation__operator_reference__K4__v0.1__acoustic_alternative__last180__posterior_fraction__extinction1_to_LTM1__state3__physical_presses_per_min	extinction1	LTM1	3	physical_presses_per_min	9	estimable	0	1	4320	4320	1
retained_annotation__operator_reference__K4__v0.1	4	acoustic_alternative	last180	posterior_fraction	retained_annotation__operator_reference__K4__v0.1__acoustic_alternative__last180__posterior_fraction	retained_annotation__operator_reference__K4__v0.1__acoustic_alternative__last180__posterior_fraction__extinction1_to_renewal__state0__freezing_pct	extinction1	renewal	0	freezing_pct	9	estimable	0.31666666666666665	0.40763888888888888	1761	4320	1
retained_annotation__operator_reference__K4__v0.1	4	acoustic_alternative	last180	posterior_fraction	retained_annotation__operator_reference__K4__v0.1__acoustic_alternative__last180__posterior_fraction	retained_annotation__operator_reference__K4__v0.1__acoustic_alternative__last180__posterior_fraction__extinction1_to_renewal__state0__physical_presses_per_min	extinction1	renewal	0	physical_presses_per_min	9	estimable	-0.13693063937629155	0.83333333333333337	3600	4320	1
retained_annotation__operator_reference__K4__v0.1	4	acoustic_alternative	last180	posterior_fraction	retained_annotation__operator_reference__K4__v0.1__acoustic_alternative__last180__posterior_fraction	retained_annotation__operator_reference__K4__v0.1__acoustic_alternative__last180__posterior_fraction__extinction1_to_renewal__state1__freezing_pct	extinction1	renewal	1	freezing_pct	9	estimable	-0.23333333333333331	0.54722222222222228	2364	4320	1
retained_annotation__operator_reference__K4__v0.1	4	acoustic_alternative	last180	posterior_fraction	retained_annotation__operator_reference__K4__v0.1__acoustic_alternative__last180__posterior_fraction	retained_annotation__operator_reference__K4__v0.1__acoustic_alternative__last180__posterior_fraction__extinction1_to_renewal__state1__physical_presses_per_min	extinction1	renewal	1	physical_presses_per_min	9	estimable	0.13693063937629155	0.83333333333333337	3600	4320	1
retained_annotation__operator_reference__K4__v0.1	4	acoustic_alternative	last180	posterior_fraction	retained_annotation__operator_reference__K4__v0.1__acoustic_alternative__last180__posterior_fraction	retained_annotation__operator_reference__K4__v0.1__acoustic_alternative__last180__posterior_fraction__extinction1_to_renewal__state2__freezing_pct	extinction1	renewal	2	freezing_pct	9	estimable	-0.23333333333333331	0.54722222222222228	2364	4320	1
retained_annotation__operator_reference__K4__v0.1	4	acoustic_alternative	last180	posterior_fraction	retained_annotation__operator_reference__K4__v0.1__acoustic_alternative__last180__posterior_fraction	retained_annotation__operator_reference__K4__v0.1__acoustic_alternative__last180__posterior_fraction__extinction1_to_renewal__state2__physical_presses_per_min	extinction1	renewal	2	physical_presses_per_min	9	estimable	0.13693063937629155	0.83333333333333337	3600	4320	1
retained_annotation__operator_reference__K4__v0.1	4	acoustic_alternative	last180	posterior_fraction	retained_annotation__operator_reference__K4__v0.1__acoustic_alternative__last180__posterior_fraction	retained_annotation__operator_reference__K4__v0.1__acoustic_alternative__last180__posterior_fraction__extinction1_to_renewal__state3__freezing_pct	extinction1	renewal	3	freezing_pct	9	estimable	0.066666666666666652	0.87314814814814812	3772	4320	1
retained_annotation__operator_reference__K4__v0.1	4	acoustic_alternative	last180	posterior_fraction	retained_annotation__operator_reference__K4__v0.1__acoustic_alternative__last180__posterior_fraction	retained_annotation__operator_reference__K4__v0.1__acoustic_alternative__last180__posterior_fraction__extinction1_to_renewal__state3__physical_presses_per_min	extinction1	renewal	3	physical_presses_per_min	9	estimable	0	1	4320	4320	1
retained_annotation__operator_reference__K4__v0.1	4	acoustic_alternative	last180	posterior_fraction	retained_annotation__operator_reference__K4__v0.1__acoustic_alternative__last180__posterior_fraction	retained_annotation__operator_reference__K4__v0.1__acoustic_alternative__last180__posterior_fraction__extinction4_to_LTM2__state0__freezing_pct	extinction4	LTM2	0	freezing_pct	9	estimable	0.83333333333333326	0.066203703703703709	286	4320	1
retained_annotation__operator_reference__K4__v0.1	4	acoustic_alternative	last180	posterior_fraction	retained_annotation__operator_reference__K4__v0.1__acoustic_alternative__last180__posterior_fraction	retained_annotation__operator_reference__K4__v0.1__acoustic_alternative__last180__posterior_fraction__extinction4_to_LTM2__state0__physical_presses_per_min	extinction4	LTM2	0	physical_presses_per_min	9	estimable	-0.73112615501393097	0.029629629629629631	128	4320	0.68148148148148147
retained_annotation__operator_reference__K4__v0.1	4	acoustic_alternative	last180	posterior_fraction	retained_annotation__operator_reference__K4__v0.1__acoustic_alternative__last180__posterior_fraction	retained_annotation__operator_reference__K4__v0.1__acoustic_alternative__last180__posterior_fraction__extinction4_to_LTM2__state1__freezing_pct	extinction4	LTM2	1	freezing_pct	9	estimable	-0.64999999999999991	0.1449074074074074	626	4320	1
retained_annotation__operator_reference__K4__v0.1	4	acoustic_alternative	last180	posterior_fraction	retained_annotation__operator_reference__K4__v0.1__acoustic_alternative__last180__posterior_fraction	retained_annotation__operator_reference__K4__v0.1__acoustic_alternative__last180__posterior_fraction__extinction4_to_LTM2__state1__physical_presses_per_min	extinction4	LTM2	1	physical_presses_per_min	9	estimable	0.92261157656519854	0.0027777777777777779	12	4320	0.066666666666666666
retained_annotation__operator_reference__K4__v0.1	4	acoustic_alternative	last180	posterior_fraction	retained_annotation__operator_reference__K4__v0.1__acoustic_alternative__last180__posterior_fraction	retained_annotation__operator_reference__K4__v0.1__acoustic_alternative__last180__posterior_fraction__extinction4_to_LTM2__state2__freezing_pct	extinction4	LTM2	2	freezing_pct	9	estimable	-0.73333333333333328	0.068981481481481477	298	4320	1
retained_annotation__operator_reference__K4__v0.1	4	acoustic_alternative	last180	posterior_fraction	retained_annotation__operator_reference__K4__v0.1__acoustic_alternative__last180__posterior_fraction	retained_annotation__operator_reference__K4__v0.1__acoustic_alternative__last180__posterior_fraction__extinction4_to_LTM2__state2__physical_presses_per_min	extinction4	LTM2	2	physical_presses_per_min	9	estimable	0.61797567864272729	0.095370370370370369	412	4320	1
retained_annotation__operator_reference__K4__v0.1	4	acoustic_alternative	last180	posterior_fraction	retained_annotation__operator_reference__K4__v0.1__acoustic_alternative__last180__posterior_fraction	retained_annotation__operator_reference__K4__v0.1__acoustic_alternative__last180__posterior_fraction__extinction4_to_LTM2__state3__freezing_pct	extinction4	LTM2	3	freezing_pct	9	estimable	0.11666666666666665	0.79398148148148151	3430	4320	1
retained_annotation__operator_reference__K4__v0.1	4	acoustic_alternative	last180	posterior_fraction	retained_annotation__operator_reference__K4__v0.1__acoustic_alternative__last180__posterior_fraction	retained_annotation__operator_reference__K4__v0.1__acoustic_alternative__last180__posterior_fraction__extinction4_to_LTM2__state3__physical_presses_per_min	extinction4	LTM2	3	physical_presses_per_min	9	estimable	-0.3481553119113957	0.34722222222222221	1500	4320	1
retained_annotation__operator_reference__K4__v0.1	4	acoustic_alternative	last180	hard_fraction	retained_annotation__operator_reference__K4__v0.1__acoustic_alternative__last180__hard_fraction	retained_annotation__operator_reference__K4__v0.1__acoustic_alternative__last180__hard_fraction__extinction1_to_LTM1__state0__freezing_pct	extinction1	LTM1	0	freezing_pct	9	estimable	0.6333333333333333	0.085879629629629625	371	4320	1
retained_annotation__operator_reference__K4__v0.1	4	acoustic_alternative	last180	hard_fraction	retained_annotation__operator_reference__K4__v0.1__acoustic_alternative__last180__hard_fraction	retained_annotation__operator_reference__K4__v0.1__acoustic_alternative__last180__hard_fraction__extinction1_to_LTM1__state0__physical_presses_per_min	extinction1	LTM1	0	physical_presses_per_min	9	estimable	-0.13693063937629155	1	4320	4320	1
retained_annotation__operator_reference__K4__v0.1	4	acoustic_alternative	last180	hard_fraction	retained_annotation__operator_reference__K4__v0.1__acoustic_alternative__last180__hard_fraction	retained_annotation__operator_reference__K4__v0.1__acoustic_alternative__last180__hard_fraction__extinction1_to_LTM1__state1__freezing_pct	extinction1	LTM1	1	freezing_pct	9	constant_measure				0	1
retained_annotation__operator_reference__K4__v0.1	4	acoustic_alternative	last180	hard_fraction	retained_annotation__operator_reference__K4__v0.1__acoustic_alternative__last180__hard_fraction	retained_annotation__operator_reference__K4__v0.1__acoustic_alternative__last180__hard_fraction__extinction1_to_LTM1__state1__physical_presses_per_min	extinction1	LTM1	1	physical_presses_per_min	9	constant_measure				0	1
retained_annotation__operator_reference__K4__v0.1	4	acoustic_alternative	last180	hard_fraction	retained_annotation__operator_reference__K4__v0.1__acoustic_alternative__last180__hard_fraction	retained_annotation__operator_reference__K4__v0.1__acoustic_alternative__last180__hard_fraction__extinction1_to_LTM1__state2__freezing_pct	extinction1	LTM1	2	freezing_pct	9	estimable	-0.58333333333333326	0.11805555555555555	510	4320	1
retained_annotation__operator_reference__K4__v0.1	4	acoustic_alternative	last180	hard_fraction	retained_annotation__operator_reference__K4__v0.1__acoustic_alternative__last180__hard_fraction	retained_annotation__operator_reference__K4__v0.1__acoustic_alternative__last180__hard_fraction__extinction1_to_LTM1__state2__physical_presses_per_min	extinction1	LTM1	2	physical_presses_per_min	9	estimable	0.13693063937629155	1	4320	4320	1
retained_annotation__operator_reference__K4__v0.1	4	acoustic_alternative	last180	hard_fraction	retained_annotation__operator_reference__K4__v0.1__acoustic_alternative__last180__hard_fraction	retained_annotation__operator_reference__K4__v0.1__acoustic_alternative__last180__hard_fraction__extinction1_to_LTM1__state3__freezing_pct	extinction1	LTM1	3	freezing_pct	9	estimable	0.13693063937629155	1	4320	4320	1
retained_annotation__operator_reference__K4__v0.1	4	acoustic_alternative	last180	hard_fraction	retained_annotation__operator_reference__K4__v0.1__acoustic_alternative__last180__hard_fraction	retained_annotation__operator_reference__K4__v0.1__acoustic_alternative__last180__hard_fraction__extinction1_to_LTM1__state3__physical_presses_per_min	extinction1	LTM1	3	physical_presses_per_min	9	estimable	-0.12500000000000003	1	4320	4320	1
retained_annotation__operator_reference__K4__v0.1	4	acoustic_alternative	last180	hard_fraction	retained_annotation__operator_reference__K4__v0.1__acoustic_alternative__last180__hard_fraction	retained_annotation__operator_reference__K4__v0.1__acoustic_alternative__last180__hard_fraction__extinction1_to_renewal__state0__freezing_pct	extinction1	renewal	0	freezing_pct	9	estimable	0.44999999999999996	0.2363425925925926	1021	4320	1
retained_annotation__operator_reference__K4__v0.1	4	acoustic_alternative	last180	hard_fraction	retained_annotation__operator_reference__K4__v0.1__acoustic_alternative__last180__hard_fraction	retained_annotation__operator_reference__K4__v0.1__acoustic_alternative__last180__hard_fraction__extinction1_to_renewal__state0__physical_presses_per_min	extinction1	renewal	0	physical_presses_per_min	9	estimable	-0.13693063937629155	1	4320	4320	1
retained_annotation__operator_reference__K4__v0.1	4	acoustic_alternative	last180	hard_fraction	retained_annotation__operator_reference__K4__v0.1__acoustic_alternative__last180__hard_fraction	retained_annotation__operator_reference__K4__v0.1__acoustic_alternative__last180__hard_fraction__extinction1_to_renewal__state1__freezing_pct	extinction1	renewal	1	freezing_pct	9	constant_measure				0	1
retained_annotation__operator_reference__K4__v0.1	4	acoustic_alternative	last180	hard_fraction	retained_annotation__operator_reference__K4__v0.1__acoustic_alternative__last180__hard_fraction	retained_annotation__operator_reference__K4__v0.1__acoustic_alternative__last180__hard_fraction__extinction1_to_renewal__state1__physical_presses_per_min	extinction1	renewal	1	physical_presses_per_min	9	constant_measure				0	1
retained_annotation__operator_reference__K4__v0.1	4	acoustic_alternative	last180	hard_fraction	retained_annotation__operator_reference__K4__v0.1__acoustic_alternative__last180__hard_fraction	retained_annotation__operator_reference__K4__v0.1__acoustic_alternative__last180__hard_fraction__extinction1_to_renewal__state2__freezing_pct	extinction1	renewal	2	freezing_pct	9	estimable	-0.36666666666666664	0.34629629629629627	1496	4320	1
retained_annotation__operator_reference__K4__v0.1	4	acoustic_alternative	last180	hard_fraction	retained_annotation__operator_reference__K4__v0.1__acoustic_alternative__last180__hard_fraction	retained_annotation__operator_reference__K4__v0.1__acoustic_alternative__last180__hard_fraction__extinction1_to_renewal__state2__physical_presses_per_min	extinction1	renewal	2	physical_presses_per_min	9	estimable	0.13693063937629155	1	4320	4320	1
retained_annotation__operator_reference__K4__v0.1	4	acoustic_alternative	last180	hard_fraction	retained_annotation__operator_reference__K4__v0.1__acoustic_alternative__last180__hard_fraction	retained_annotation__operator_reference__K4__v0.1__acoustic_alternative__last180__hard_fraction__extinction1_to_renewal__state3__freezing_pct	extinction1	renewal	3	freezing_pct	9	estimable	0	1	4320	4320	1
retained_annotation__operator_reference__K4__v0.1	4	acoustic_alternative	last180	hard_fraction	retained_annotation__operator_reference__K4__v0.1__acoustic_alternative__last180__hard_fraction	retained_annotation__operator_reference__K4__v0.1__acoustic_alternative__last180__hard_fraction__extinction1_to_renewal__state3__physical_presses_per_min	extinction1	renewal	3	physical_presses_per_min	9	estimable	-0.12500000000000003	1	4320	4320	1
retained_annotation__operator_reference__K4__v0.1	4	acoustic_alternative	last180	hard_fraction	retained_annotation__operator_reference__K4__v0.1__acoustic_alternative__last180__hard_fraction	retained_annotation__operator_reference__K4__v0.1__acoustic_alternative__last180__hard_fraction__extinction4_to_LTM2__state0__freezing_pct	extinction4	LTM2	0	freezing_pct	9	estimable	0.84519568284328028	0.059259259259259262	256	4320	1
retained_annotation__operator_reference__K4__v0.1	4	acoustic_alternative	last180	hard_fraction	retained_annotation__operator_reference__K4__v0.1__acoustic_alternative__last180__hard_fraction	retained_annotation__operator_reference__K4__v0.1__acoustic_alternative__last180__hard_fraction__extinction4_to_LTM2__state0__physical_presses_per_min	extinction4	LTM2	0	physical_presses_per_min	9	estimable	-0.72545130970327087	0.032407407407407406	140	4320	0.74537037037037035
retained_annotation__operator_reference__K4__v0.1	4	acoustic_alternative	last180	hard_fraction	retained_annotation__operator_reference__K4__v0.1__acoustic_alternative__last180__hard_fraction	retained_annotation__operator_reference__K4__v0.1__acoustic_alternative__last180__hard_fraction__extinction4_to_LTM2__state1__freezing_pct	extinction4	LTM2	1	freezing_pct	9	estimable	-0.36514837167011072	0.3611111111111111	1560	4320	1
retained_annotation__operator_reference__K4__v0.1	4	acoustic_alternative	last180	hard_fraction	retained_annotation__operator_reference__K4__v0.1__acoustic_alternative__last180__hard_fraction	retained_annotation__operator_reference__K4__v0.1__acoustic_alternative__last180__hard_fraction__extinction4_to_LTM2__state1__physical_presses_per_min	extinction4	LTM2	1	physical_presses_per_min	9	estimable	0.87718558210594488	0.0083333333333333332	36	4320	0.20000000000000001
retained_annotation__operator_reference__K4__v0.1	4	acoustic_alternative	last180	hard_fraction	retained_annotation__operator_reference__K4__v0.1__acoustic_alternative__last180__hard_fraction	retained_annotation__operator_reference__K4__v0.1__acoustic_alternative__last180__hard_fraction__extinction4_to_LTM2__state2__freezing_pct	extinction4	LTM2	2	freezing_pct	9	estimable	-0.64999999999999991	0.11805555555555555	510	4320	1
retained_annotation__operator_reference__K4__v0.1	4	acoustic_alternative	last180	hard_fraction	retained_annotation__operator_reference__K4__v0.1__acoustic_alternative__last180__hard_fraction	retained_annotation__operator_reference__K4__v0.1__acoustic_alternative__last180__hard_fraction__extinction4_to_LTM2__state2__physical_presses_per_min	extinction4	LTM2	2	physical_presses_per_min	9	estimable	0.55704849905823306	0.13518518518518519	584	4320	1
retained_annotation__operator_reference__K4__v0.1	4	acoustic_alternative	last180	hard_fraction	retained_annotation__operator_reference__K4__v0.1__acoustic_alternative__last180__hard_fraction	retained_annotation__operator_reference__K4__v0.1__acoustic_alternative__last180__hard_fraction__extinction4_to_LTM2__state3__freezing_pct	extinction4	LTM2	3	freezing_pct	9	estimable	-0.22773393488463506	0.53333333333333333	2304	4320	1
retained_annotation__operator_reference__K4__v0.1	4	acoustic_alternative	last180	hard_fraction	retained_annotation__operator_reference__K4__v0.1__acoustic_alternative__last180__hard_fraction	retained_annotation__operator_reference__K4__v0.1__acoustic_alternative__last180__hard_fraction__extinction4_to_LTM2__state3__physical_presses_per_min	extinction4	LTM2	3	physical_presses_per_min	9	estimable	-0.06722139969935248	0.88888888888888884	3840	4320	1
retained_annotation__operator_reference__K4__v0.1	4	acoustic_alternative	task	posterior_fraction	retained_annotation__operator_reference__K4__v0.1__acoustic_alternative__task__posterior_fraction	retained_annotation__operator_reference__K4__v0.1__acoustic_alternative__task__posterior_fraction__extinction1_to_LTM1__state0__freezing_pct	extinction1	LTM1	0	freezing_pct	9	estimable	0.69999999999999996	0.073842592592592599	319	4320	1
retained_annotation__operator_reference__K4__v0.1	4	acoustic_alternative	task	posterior_fraction	retained_annotation__operator_reference__K4__v0.1__acoustic_alternative__task__posterior_fraction	retained_annotation__operator_reference__K4__v0.1__acoustic_alternative__task__posterior_fraction__extinction1_to_LTM1__state0__physical_presses_per_min	extinction1	LTM1	0	physical_presses_per_min	9	estimable	-0.54772255750516619	0.33333333333333331	1440	4320	1
retained_annotation__operator_reference__K4__v0.1	4	acoustic_alternative	task	posterior_fraction	retained_annotation__operator_reference__K4__v0.1__acoustic_alternative__task__posterior_fraction	retained_annotation__operator_reference__K4__v0.1__acoustic_alternative__task__posterior_fraction__extinction1_to_LTM1__state1__freezing_pct	extinction1	LTM1	1	freezing_pct	9	estimable	-0.78333333333333321	0.032870370370370369	142	4320	0.7231481481481481
retained_annotation__operator_reference__K4__v0.1	4	acoustic_alternative	task	posterior_fraction	retained_annotation__operator_reference__K4__v0.1__acoustic_alternative__task__posterior_fraction	retained_annotation__operator_reference__K4__v0.1__acoustic_alternative__task__posterior_fraction__extinction1_to_LTM1__state1__physical_presses_per_min	extinction1	LTM1	1	physical_presses_per_min	9	estimable	0.54772255750516619	0.33333333333333331	1440	4320	1
retained_annotation__operator_reference__K4__v0.1	4	acoustic_alternative	task	posterior_fraction	retained_annotation__operator_reference__K4__v0.1__acoustic_alternative__task__posterior_fraction	retained_annotation__operator_reference__K4__v0.1__acoustic_alternative__task__posterior_fraction__extinction1_to_LTM1__state2__freezing_pct	extinction1	LTM1	2	freezing_pct	9	estimable	-0.78333333333333321	0.044675925925925924	193	4320	0.93819444444444444
retained_annotation__operator_reference__K4__v0.1	4	acoustic_alternative	task	posterior_fraction	retained_annotation__operator_reference__K4__v0.1__acoustic_alternative__task__posterior_fraction	retained_annotation__operator_reference__K4__v0.1__acoustic_alternative__task__posterior_fraction__extinction1_to_LTM1__state2__physical_presses_per_min	extinction1	LTM1	2	physical_presses_per_min	9	estimable	0.54772255750516619	0.33333333333333331	1440	4320	1
retained_annotation__operator_reference__K4__v0.1	4	acoustic_alternative	task	posterior_fraction	retained_annotation__operator_reference__K4__v0.1__acoustic_alternative__task__posterior_fraction	retained_annotation__operator_reference__K4__v0.1__acoustic_alternative__task__posterior_fraction__extinction1_to_LTM1__state3__freezing_pct	extinction1	LTM1	3	freezing_pct	9	estimable	0.26666666666666661	0.4289351851851852	1853	4320	1
retained_annotation__operator_reference__K4__v0.1	4	acoustic_alternative	task	posterior_fraction	retained_annotation__operator_reference__K4__v0.1__acoustic_alternative__task__posterior_fraction	retained_annotation__operator_reference__K4__v0.1__acoustic_alternative__task__posterior_fraction__extinction1_to_LTM1__state3__physical_presses_per_min	extinction1	LTM1	3	physical_presses_per_min	9	estimable	-0.27386127875258309	0.66666666666666663	2880	4320	1
retained_annotation__operator_reference__K4__v0.1	4	acoustic_alternative	task	posterior_fraction	retained_annotation__operator_reference__K4__v0.1__acoustic_alternative__task__posterior_fraction	retained_annotation__operator_reference__K4__v0.1__acoustic_alternative__task__posterior_fraction__extinction1_to_renewal__state0__freezing_pct	extinction1	renewal	0	freezing_pct	9	estimable	0.61666666666666659	0.090509259259259262	391	4320	1
retained_annotation__operator_reference__K4__v0.1	4	acoustic_alternative	task	posterior_fraction	retained_annotation__operator_reference__K4__v0.1__acoustic_alternative__task__posterior_fraction	retained_annotation__operator_reference__K4__v0.1__acoustic_alternative__task__posterior_fraction__extinction1_to_renewal__state0__physical_presses_per_min	extinction1	renewal	0	physical_presses_per_min	9	estimable	-0.54772255750516619	0.33333333333333331	1440	4320	1
retained_annotation__operator_reference__K4__v0.1	4	acoustic_alternative	task	posterior_fraction	retained_annotation__operator_reference__K4__v0.1__acoustic_alternative__task__posterior_fraction	retained_annotation__operator_reference__K4__v0.1__acoustic_alternative__task__posterior_fraction__extinction1_to_renewal__state1__freezing_pct	extinction1	renewal	1	freezing_pct	9	estimable	-0.64999999999999991	0.075231481481481483	325	4320	1
retained_annotation__operator_reference__K4__v0.1	4	acoustic_alternative	task	posterior_fraction	retained_annotation__operator_reference__K4__v0.1__acoustic_alternative__task__posterior_fraction	retained_annotation__operator_reference__K4__v0.1__acoustic_alternative__task__posterior_fraction__extinction1_to_renewal__state1__physical_presses_per_min	extinction1	renewal	1	physical_presses_per_min	9	estimable	0.54772255750516619	0.33333333333333331	1440	4320	1
retained_annotation__operator_reference__K4__v0.1	4	acoustic_alternative	task	posterior_fraction	retained_annotation__operator_reference__K4__v0.1__acoustic_alternative__task__posterior_fraction	retained_annotation__operator_reference__K4__v0.1__acoustic_alternative__task__posterior_fraction__extinction1_to_renewal__state2__freezing_pct	extinction1	renewal	2	freezing_pct	9	estimable	-0.61666666666666659	0.090509259259259262	391	4320	1
retained_annotation__operator_reference__K4__v0.1	4	acoustic_alternative	task	posterior_fraction	retained_annotation__operator_reference__K4__v0.1__acoustic_alternative__task__posterior_fraction	retained_annotation__operator_reference__K4__v0.1__acoustic_alternative__task__posterior_fraction__extinction1_to_renewal__state2__physical_presses_per_min	extinction1	renewal	2	physical_presses_per_min	9	estimable	0.54772255750516619	0.33333333333333331	1440	4320	1
retained_annotation__operator_reference__K4__v0.1	4	acoustic_alternative	task	posterior_fraction	retained_annotation__operator_reference__K4__v0.1__acoustic_alternative__task__posterior_fraction	retained_annotation__operator_reference__K4__v0.1__acoustic_alternative__task__posterior_fraction__extinction1_to_renewal__state3__freezing_pct	extinction1	renewal	3	freezing_pct	9	estimable	0.1333333333333333	0.73819444444444449	3189	4320	1
retained_annotation__operator_reference__K4__v0.1	4	acoustic_alternative	task	posterior_fraction	retained_annotation__operator_reference__K4__v0.1__acoustic_alternative__task__posterior_fraction	retained_annotation__operator_reference__K4__v0.1__acoustic_alternative__task__posterior_fraction__extinction1_to_renewal__state3__physical_presses_per_min	extinction1	renewal	3	physical_presses_per_min	9	estimable	-0.27386127875258309	0.66666666666666663	2880	4320	1
retained_annotation__operator_reference__K4__v0.1	4	acoustic_alternative	task	posterior_fraction	retained_annotation__operator_reference__K4__v0.1__acoustic_alternative__task__posterior_fraction	retained_annotation__operator_reference__K4__v0.1__acoustic_alternative__task__posterior_fraction__extinction4_to_LTM2__state0__freezing_pct	extinction4	LTM2	0	freezing_pct	9	estimable	0.79999999999999993	0.084259259259259256	364	4320	1
retained_annotation__operator_reference__K4__v0.1	4	acoustic_alternative	task	posterior_fraction	retained_annotation__operator_reference__K4__v0.1__acoustic_alternative__task__posterior_fraction	retained_annotation__operator_reference__K4__v0.1__acoustic_alternative__task__posterior_fraction__extinction4_to_LTM2__state0__physical_presses_per_min	extinction4	LTM2	0	physical_presses_per_min	9	estimable	-0.73112615501393097	0.029629629629629631	128	4320	0.68148148148148147
retained_annotation__operator_reference__K4__v0.1	4	acoustic_alternative	task	posterior_fraction	retained_annotation__operator_reference__K4__v0.1__acoustic_alternative__task__posterior_fraction	retained_annotation__operator_reference__K4__v0.1__acoustic_alternative__task__posterior_fraction__extinction4_to_LTM2__state1__freezing_pct	extinction4	LTM2	1	freezing_pct	9	estimable	-0.58333333333333326	0.19444444444444445	840	4320	1
retained_annotation__operator_reference__K4__v0.1	4	acoustic_alternative	task	posterior_fraction	retained_annotation__operator_reference__K4__v0.1__acoustic_alternative__task__posterior_fraction	retained_annotation__operator_reference__K4__v0.1__acoustic_alternative__task__posterior_fraction__extinction4_to_LTM2__state1__physical_presses_per_min	extinction4	LTM2	1	physical_presses_per_min	9	estimable	0.85298051418291942	0.010185185185185186	44	4320	0.24444444444444446
retained_annotation__operator_reference__K4__v0.1	4	acoustic_alternative	task	posterior_fraction	retained_annotation__operator_reference__K4__v0.1__acoustic_alternative__task__posterior_fraction	retained_annotation__operator_reference__K4__v0.1__acoustic_alternative__task__posterior_fraction__extinction4_to_LTM2__state2__freezing_pct	extinction4	LTM2	2	freezing_pct	9	estimable	-0.56666666666666665	0.10462962962962963	452	4320	1
retained_annotation__operator_reference__K4__v0.1	4	acoustic_alternative	task	posterior_fraction	retained_annotation__operator_reference__K4__v0.1__acoustic_alternative__task__posterior_fraction	retained_annotation__operator_reference__K4__v0.1__acoustic_alternative__task__posterior_fraction__extinction4_to_LTM2__state2__physical_presses_per_min	extinction4	LTM2	2	physical_presses_per_min	9	estimable	0.25241260113576186	0.50370370370370365	2176	4320	1
retained_annotation__operator_reference__K4__v0.1	4	acoustic_alternative	task	posterior_fraction	retained_annotation__operator_reference__K4__v0.1__acoustic_alternative__task__posterior_fraction	retained_annotation__operator_reference__K4__v0.1__acoustic_alternative__task__posterior_fraction__extinction4_to_LTM2__state3__freezing_pct	extinction4	LTM2	3	freezing_pct	9	estimable	0.11666666666666665	0.81064814814814812	3502	4320	1
retained_annotation__operator_reference__K4__v0.1	4	acoustic_alternative	task	posterior_fraction	retained_annotation__operator_reference__K4__v0.1__acoustic_alternative__task__posterior_fraction	retained_annotation__operator_reference__K4__v0.1__acoustic_alternative__task__posterior_fraction__extinction4_to_LTM2__state3__physical_presses_per_min	extinction4	LTM2	3	physical_presses_per_min	9	estimable	-0.44389802268702949	0.22962962962962963	992	4320	1
retained_annotation__operator_reference__K4__v0.1	4	acoustic_alternative	task	hard_fraction	retained_annotation__operator_reference__K4__v0.1__acoustic_alternative__task__hard_fraction	retained_annotation__operator_reference__K4__v0.1__acoustic_alternative__task__hard_fraction__extinction1_to_LTM1__state0__freezing_pct	extinction1	LTM1	0	freezing_pct	9	estimable	0.69999999999999996	0.073842592592592599	319	4320	1
retained_annotation__operator_reference__K4__v0.1	4	acoustic_alternative	task	hard_fraction	retained_annotation__operator_reference__K4__v0.1__acoustic_alternative__task__hard_fraction	retained_annotation__operator_reference__K4__v0.1__acoustic_alternative__task__hard_fraction__extinction1_to_LTM1__state0__physical_presses_per_min	extinction1	LTM1	0	physical_presses_per_min	9	estimable	-0.54772255750516619	0.33333333333333331	1440	4320	1
retained_annotation__operator_reference__K4__v0.1	4	acoustic_alternative	task	hard_fraction	retained_annotation__operator_reference__K4__v0.1__acoustic_alternative__task__hard_fraction	retained_annotation__operator_reference__K4__v0.1__acoustic_alternative__task__hard_fraction__extinction1_to_LTM1__state1__freezing_pct	extinction1	LTM1	1	freezing_pct	9	estimable	-0.5049752469181038	0.22500000000000001	972	4320	1
retained_annotation__operator_reference__K4__v0.1	4	acoustic_alternative	task	hard_fraction	retained_annotation__operator_reference__K4__v0.1__acoustic_alternative__task__hard_fraction	retained_annotation__operator_reference__K4__v0.1__acoustic_alternative__task__hard_fraction__extinction1_to_LTM1__state1__physical_presses_per_min	extinction1	LTM1	1	physical_presses_per_min	9	estimable	0.65079137345596849	0.16666666666666666	720	4320	1
retained_annotation__operator_reference__K4__v0.1	4	acoustic_alternative	task	hard_fraction	retained_annotation__operator_reference__K4__v0.1__acoustic_alternative__task__hard_fraction	retained_annotation__operator_reference__K4__v0.1__acoustic_alternative__task__hard_fraction__extinction1_to_LTM1__state2__freezing_pct	extinction1	LTM1	2	freezing_pct	9	estimable	-0.73333333333333328	0.062962962962962957	272	4320	1
retained_annotation__operator_reference__K4__v0.1	4	acoustic_alternative	task	hard_fraction	retained_annotation__operator_reference__K4__v0.1__acoustic_alternative__task__hard_fraction	retained_annotation__operator_reference__K4__v0.1__acoustic_alternative__task__hard_fraction__extinction1_to_LTM1__state2__physical_presses_per_min	extinction1	LTM1	2	physical_presses_per_min	9	estimable	0.54772255750516619	0.33333333333333331	1440	4320	1
retained_annotation__operator_reference__K4__v0.1	4	acoustic_alternative	task	hard_fraction	retained_annotation__operator_reference__K4__v0.1__acoustic_alternative__task__hard_fraction	retained_annotation__operator_reference__K4__v0.1__acoustic_alternative__task__hard_fraction__extinction1_to_LTM1__state3__freezing_pct	extinction1	LTM1	3	freezing_pct	9	estimable	0.21849510977216466	0.53472222222222221	2310	4320	1
retained_annotation__operator_reference__K4__v0.1	4	acoustic_alternative	task	hard_fraction	retained_annotation__operator_reference__K4__v0.1__acoustic_alternative__task__hard_fraction	retained_annotation__operator_reference__K4__v0.1__acoustic_alternative__task__hard_fraction__extinction1_to_LTM1__state3__physical_presses_per_min	extinction1	LTM1	3	physical_presses_per_min	9	estimable	-0.27617238536949706	0.66666666666666663	2880	4320	1
retained_annotation__operator_reference__K4__v0.1	4	acoustic_alternative	task	hard_fraction	retained_annotation__operator_reference__K4__v0.1__acoustic_alternative__task__hard_fraction	retained_annotation__operator_reference__K4__v0.1__acoustic_alternative__task__hard_fraction__extinction1_to_renewal__state0__freezing_pct	extinction1	renewal	0	freezing_pct	9	estimable	0.61666666666666659	0.090509259259259262	391	4320	1
retained_annotation__operator_reference__K4__v0.1	4	acoustic_alternative	task	hard_fraction	retained_annotation__operator_reference__K4__v0.1__acoustic_alternative__task__hard_fraction	retained_annotation__operator_reference__K4__v0.1__acoustic_alternative__task__hard_fraction__extinction1_to_renewal__state0__physical_presses_per_min	extinction1	renewal	0	physical_presses_per_min	9	estimable	-0.54772255750516619	0.33333333333333331	1440	4320	1
retained_annotation__operator_reference__K4__v0.1	4	acoustic_alternative	task	hard_fraction	retained_annotation__operator_reference__K4__v0.1__acoustic_alternative__task__hard_fraction	retained_annotation__operator_reference__K4__v0.1__acoustic_alternative__task__hard_fraction__extinction1_to_renewal__state1__freezing_pct	extinction1	renewal	1	freezing_pct	9	estimable	-0.5049752469181038	0.15833333333333333	684	4320	1
retained_annotation__operator_reference__K4__v0.1	4	acoustic_alternative	task	hard_fraction	retained_annotation__operator_reference__K4__v0.1__acoustic_alternative__task__hard_fraction	retained_annotation__operator_reference__K4__v0.1__acoustic_alternative__task__hard_fraction__extinction1_to_renewal__state1__physical_presses_per_min	extinction1	renewal	1	physical_presses_per_min	9	estimable	0.65079137345596849	0.16666666666666666	720	4320	1
retained_annotation__operator_reference__K4__v0.1	4	acoustic_alternative	task	hard_fraction	retained_annotation__operator_reference__K4__v0.1__acoustic_alternative__task__hard_fraction	retained_annotation__operator_reference__K4__v0.1__acoustic_alternative__task__hard_fraction__extinction1_to_renewal__state2__freezing_pct	extinction1	renewal	2	freezing_pct	9	estimable	-0.54999999999999993	0.13472222222222222	582	4320	1
retained_annotation__operator_reference__K4__v0.1	4	acoustic_alternative	task	hard_fraction	retained_annotation__operator_reference__K4__v0.1__acoustic_alternative__task__hard_fraction	retained_annotation__operator_reference__K4__v0.1__acoustic_alternative__task__hard_fraction__extinction1_to_renewal__state2__physical_presses_per_min	extinction1	renewal	2	physical_presses_per_min	9	estimable	0.54772255750516619	0.33333333333333331	1440	4320	1
retained_annotation__operator_reference__K4__v0.1	4	acoustic_alternative	task	hard_fraction	retained_annotation__operator_reference__K4__v0.1__acoustic_alternative__task__hard_fraction	retained_annotation__operator_reference__K4__v0.1__acoustic_alternative__task__hard_fraction__extinction1_to_renewal__state3__freezing_pct	extinction1	renewal	3	freezing_pct	9	estimable	0.11765121295424251	0.76157407407407407	3290	4320	1
retained_annotation__operator_reference__K4__v0.1	4	acoustic_alternative	task	hard_fraction	retained_annotation__operator_reference__K4__v0.1__acoustic_alternative__task__hard_fraction	retained_annotation__operator_reference__K4__v0.1__acoustic_alternative__task__hard_fraction__extinction1_to_renewal__state3__physical_presses_per_min	extinction1	renewal	3	physical_presses_per_min	9	estimable	-0.27617238536949706	0.66666666666666663	2880	4320	1
retained_annotation__operator_reference__K4__v0.1	4	acoustic_alternative	task	hard_fraction	retained_annotation__operator_reference__K4__v0.1__acoustic_alternative__task__hard_fraction	retained_annotation__operator_reference__K4__v0.1__acoustic_alternative__task__hard_fraction__extinction4_to_LTM2__state0__freezing_pct	extinction4	LTM2	0	freezing_pct	9	estimable	0.79999999999999993	0.084259259259259256	364	4320	1
retained_annotation__operator_reference__K4__v0.1	4	acoustic_alternative	task	hard_fraction	retained_annotation__operator_reference__K4__v0.1__acoustic_alternative__task__hard_fraction	retained_annotation__operator_reference__K4__v0.1__acoustic_alternative__task__hard_fraction__extinction4_to_LTM2__state0__physical_presses_per_min	extinction4	LTM2	0	physical_presses_per_min	9	estimable	-0.73112615501393097	0.029629629629629631	128	4320	0.68148148148148147
retained_annotation__operator_reference__K4__v0.1	4	acoustic_alternative	task	hard_fraction	retained_annotation__operator_reference__K4__v0.1__acoustic_alternative__task__hard_fraction	retained_annotation__operator_reference__K4__v0.1__acoustic_alternative__task__hard_fraction__extinction4_to_LTM2__state1__freezing_pct	extinction4	LTM2	1	freezing_pct	9	estimable	-0.61025715325872931	0.16944444444444445	732	4320	1
retained_annotation__operator_reference__K4__v0.1	4	acoustic_alternative	task	hard_fraction	retained_annotation__operator_reference__K4__v0.1__acoustic_alternative__task__hard_fraction	retained_annotation__operator_reference__K4__v0.1__acoustic_alternative__task__hard_fraction__extinction4_to_LTM2__state1__physical_presses_per_min	extinction4	LTM2	1	physical_presses_per_min	9	estimable	0.92067850133546425	0.0092592592592592587	40	4320	0.22222222222222221
retained_annotation__operator_reference__K4__v0.1	4	acoustic_alternative	task	hard_fraction	retained_annotation__operator_reference__K4__v0.1__acoustic_alternative__task__hard_fraction	retained_annotation__operator_reference__K4__v0.1__acoustic_alternative__task__hard_fraction__extinction4_to_LTM2__state2__freezing_pct	extinction4	LTM2	2	freezing_pct	9	estimable	-0.49999999999999994	0.12129629629629629	524	4320	1
retained_annotation__operator_reference__K4__v0.1	4	acoustic_alternative	task	hard_fraction	retained_annotation__operator_reference__K4__v0.1__acoustic_alternative__task__hard_fraction	retained_annotation__operator_reference__K4__v0.1__acoustic_alternative__task__hard_fraction__extinction4_to_LTM2__state2__physical_presses_per_min	extinction4	LTM2	2	physical_presses_per_min	9	estimable	0.15666989036012804	0.70648148148148149	3052	4320	1
retained_annotation__operator_reference__K4__v0.1	4	acoustic_alternative	task	hard_fraction	retained_annotation__operator_reference__K4__v0.1__acoustic_alternative__task__hard_fraction	retained_annotation__operator_reference__K4__v0.1__acoustic_alternative__task__hard_fraction__extinction4_to_LTM2__state3__freezing_pct	extinction4	LTM2	3	freezing_pct	9	estimable	-0.0087437177097833621	1	4320	4320	1
retained_annotation__operator_reference__K4__v0.1	4	acoustic_alternative	task	hard_fraction	retained_annotation__operator_reference__K4__v0.1__acoustic_alternative__task__hard_fraction	retained_annotation__operator_reference__K4__v0.1__acoustic_alternative__task__hard_fraction__extinction4_to_LTM2__state3__physical_presses_per_min	extinction4	LTM2	3	physical_presses_per_min	9	estimable	-0.36073435433200624	0.31666666666666665	1368	4320	1
investigator_summary__operator_reference__K8__v0.1	8	reference	last180	posterior_fraction	investigator_summary__operator_reference__K8__v0.1__reference__last180__posterior_fraction	investigator_summary__operator_reference__K8__v0.1__reference__last180__posterior_fraction__extinction1_to_LTM1__state0__freezing_pct	extinction1	LTM1	0	freezing_pct	9	estimable	0.1333333333333333	0.72569444444444442	3135	4320	1
investigator_summary__operator_reference__K8__v0.1	8	reference	last180	posterior_fraction	investigator_summary__operator_reference__K8__v0.1__reference__last180__posterior_fraction	investigator_summary__operator_reference__K8__v0.1__reference__last180__posterior_fraction__extinction1_to_LTM1__state0__physical_presses_per_min	extinction1	LTM1	0	physical_presses_per_min	9	estimable	0.13693063937629155	0.83333333333333337	3600	4320	1
investigator_summary__operator_reference__K8__v0.1	8	reference	last180	posterior_fraction	investigator_summary__operator_reference__K8__v0.1__reference__last180__posterior_fraction	investigator_summary__operator_reference__K8__v0.1__reference__last180__posterior_fraction__extinction1_to_LTM1__state1__freezing_pct	extinction1	LTM1	1	freezing_pct	9	estimable	-0.3833333333333333	0.28703703703703703	1240	4320	1
investigator_summary__operator_reference__K8__v0.1	8	reference	last180	posterior_fraction	investigator_summary__operator_reference__K8__v0.1__reference__last180__posterior_fraction	investigator_summary__operator_reference__K8__v0.1__reference__last180__posterior_fraction__extinction1_to_LTM1__state1__physical_presses_per_min	extinction1	LTM1	1	physical_presses_per_min	9	estimable	0.13693063937629155	0.83333333333333337	3600	4320	1
investigator_summary__operator_reference__K8__v0.1	8	reference	last180	posterior_fraction	investigator_summary__operator_reference__K8__v0.1__reference__last180__posterior_fraction	investigator_summary__operator_reference__K8__v0.1__reference__last180__posterior_fraction__extinction1_to_LTM1__state2__freezing_pct	extinction1	LTM1	2	freezing_pct	9	estimable	0.44999999999999996	0.21736111111111112	939	4320	1
investigator_summary__operator_reference__K8__v0.1	8	reference	last180	posterior_fraction	investigator_summary__operator_reference__K8__v0.1__reference__last180__posterior_fraction	investigator_summary__operator_reference__K8__v0.1__reference__last180__posterior_fraction__extinction1_to_LTM1__state2__physical_presses_per_min	extinction1	LTM1	2	physical_presses_per_min	9	estimable	-0.13693063937629155	0.83333333333333337	3600	4320	1
investigator_summary__operator_reference__K8__v0.1	8	reference	last180	posterior_fraction	investigator_summary__operator_reference__K8__v0.1__reference__last180__posterior_fraction	investigator_summary__operator_reference__K8__v0.1__reference__last180__posterior_fraction__extinction1_to_LTM1__state3__freezing_pct	extinction1	LTM1	3	freezing_pct	9	estimable	0.31666666666666665	0.40671296296296294	1757	4320	1
investigator_summary__operator_reference__K8__v0.1	8	reference	last180	posterior_fraction	investigator_summary__operator_reference__K8__v0.1__reference__last180__posterior_fraction	investigator_summary__operator_reference__K8__v0.1__reference__last180__posterior_fraction__extinction1_to_LTM1__state3__physical_presses_per_min	extinction1	LTM1	3	physical_presses_per_min	9	estimable	-0.41079191812887461	0.5	2160	4320	1
investigator_summary__operator_reference__K8__v0.1	8	reference	last180	posterior_fraction	investigator_summary__operator_reference__K8__v0.1__reference__last180__posterior_fraction	investigator_summary__operator_reference__K8__v0.1__reference__last180__posterior_fraction__extinction1_to_LTM1__state4__freezing_pct	extinction1	LTM1	4	freezing_pct	9	estimable	-0.58333333333333326	0.11805555555555555	510	4320	1
investigator_summary__operator_reference__K8__v0.1	8	reference	last180	posterior_fraction	investigator_summary__operator_reference__K8__v0.1__reference__last180__posterior_fraction	investigator_summary__operator_reference__K8__v0.1__reference__last180__posterior_fraction__extinction1_to_LTM1__state4__physical_presses_per_min	extinction1	LTM1	4	physical_presses_per_min	9	estimable	0.13693063937629155	1	4320	4320	1
investigator_summary__operator_reference__K8__v0.1	8	reference	last180	posterior_fraction	investigator_summary__operator_reference__K8__v0.1__reference__last180__posterior_fraction	investigator_summary__operator_reference__K8__v0.1__reference__last180__posterior_fraction__extinction1_to_LTM1__state5__freezing_pct	extinction1	LTM1	5	freezing_pct	9	estimable	0.48333333333333328	0.18171296296296297	785	4320	1
investigator_summary__operator_reference__K8__v0.1	8	reference	last180	posterior_fraction	investigator_summary__operator_reference__K8__v0.1__reference__last180__posterior_fraction	investigator_summary__operator_reference__K8__v0.1__reference__last180__posterior_fraction__extinction1_to_LTM1__state5__physical_presses_per_min	extinction1	LTM1	5	physical_presses_per_min	9	estimable	-0.13693063937629155	0.83333333333333337	3600	4320	1
investigator_summary__operator_reference__K8__v0.1	8	reference	last180	posterior_fraction	investigator_summary__operator_reference__K8__v0.1__reference__last180__posterior_fraction	investigator_summary__operator_reference__K8__v0.1__reference__last180__posterior_fraction__extinction1_to_LTM1__state6__freezing_pct	extinction1	LTM1	6	freezing_pct	9	estimable	-0.1333333333333333	0.73356481481481484	3169	4320	1
investigator_summary__operator_reference__K8__v0.1	8	reference	last180	posterior_fraction	investigator_summary__operator_reference__K8__v0.1__reference__last180__posterior_fraction	investigator_summary__operator_reference__K8__v0.1__reference__last180__posterior_fraction__extinction1_to_LTM1__state6__physical_presses_per_min	extinction1	LTM1	6	physical_presses_per_min	9	estimable	-0.13693063937629155	0.83333333333333337	3600	4320	1
investigator_summary__operator_reference__K8__v0.1	8	reference	last180	posterior_fraction	investigator_summary__operator_reference__K8__v0.1__reference__last180__posterior_fraction	investigator_summary__operator_reference__K8__v0.1__reference__last180__posterior_fraction__extinction1_to_LTM1__state7__freezing_pct	extinction1	LTM1	7	freezing_pct	9	estimable	-0.41666666666666663	0.25925925925925924	1120	4320	1
investigator_summary__operator_reference__K8__v0.1	8	reference	last180	posterior_fraction	investigator_summary__operator_reference__K8__v0.1__reference__last180__posterior_fraction	investigator_summary__operator_reference__K8__v0.1__reference__last180__posterior_fraction__extinction1_to_LTM1__state7__physical_presses_per_min	extinction1	LTM1	7	physical_presses_per_min	9	estimable	0.13693063937629155	0.83333333333333337	3600	4320	1
investigator_summary__operator_reference__K8__v0.1	8	reference	last180	posterior_fraction	investigator_summary__operator_reference__K8__v0.1__reference__last180__posterior_fraction	investigator_summary__operator_reference__K8__v0.1__reference__last180__posterior_fraction__extinction1_to_renewal__state0__freezing_pct	extinction1	renewal	0	freezing_pct	9	estimable	0.099999999999999992	0.80648148148148147	3484	4320	1
investigator_summary__operator_reference__K8__v0.1	8	reference	last180	posterior_fraction	investigator_summary__operator_reference__K8__v0.1__reference__last180__posterior_fraction	investigator_summary__operator_reference__K8__v0.1__reference__last180__posterior_fraction__extinction1_to_renewal__state0__physical_presses_per_min	extinction1	renewal	0	physical_presses_per_min	9	estimable	0.13693063937629155	0.83333333333333337	3600	4320	1
investigator_summary__operator_reference__K8__v0.1	8	reference	last180	posterior_fraction	investigator_summary__operator_reference__K8__v0.1__reference__last180__posterior_fraction	investigator_summary__operator_reference__K8__v0.1__reference__last180__posterior_fraction__extinction1_to_renewal__state1__freezing_pct	extinction1	renewal	1	freezing_pct	9	estimable	-0.11666666666666665	0.7719907407407407	3335	4320	1
investigator_summary__operator_reference__K8__v0.1	8	reference	last180	posterior_fraction	investigator_summary__operator_reference__K8__v0.1__reference__last180__posterior_fraction	investigator_summary__operator_reference__K8__v0.1__reference__last180__posterior_fraction__extinction1_to_renewal__state1__physical_presses_per_min	extinction1	renewal	1	physical_presses_per_min	9	estimable	0.13693063937629155	0.83333333333333337	3600	4320	1
investigator_summary__operator_reference__K8__v0.1	8	reference	last180	posterior_fraction	investigator_summary__operator_reference__K8__v0.1__reference__last180__posterior_fraction	investigator_summary__operator_reference__K8__v0.1__reference__last180__posterior_fraction__extinction1_to_renewal__state2__freezing_pct	extinction1	renewal	2	freezing_pct	9	estimable	0.1333333333333333	0.73217592592592595	3163	4320	1
investigator_summary__operator_reference__K8__v0.1	8	reference	last180	posterior_fraction	investigator_summary__operator_reference__K8__v0.1__reference__last180__posterior_fraction	investigator_summary__operator_reference__K8__v0.1__reference__last180__posterior_fraction__extinction1_to_renewal__state2__physical_presses_per_min	extinction1	renewal	2	physical_presses_per_min	9	estimable	-0.13693063937629155	0.83333333333333337	3600	4320	1
investigator_summary__operator_reference__K8__v0.1	8	reference	last180	posterior_fraction	investigator_summary__operator_reference__K8__v0.1__reference__last180__posterior_fraction	investigator_summary__operator_reference__K8__v0.1__reference__last180__posterior_fraction__extinction1_to_renewal__state3__freezing_pct	extinction1	renewal	3	freezing_pct	9	estimable	0.11666666666666665	0.78009259259259256	3370	4320	1
investigator_summary__operator_reference__K8__v0.1	8	reference	last180	posterior_fraction	investigator_summary__operator_reference__K8__v0.1__reference__last180__posterior_fraction	investigator_summary__operator_reference__K8__v0.1__reference__last180__posterior_fraction__extinction1_to_renewal__state3__physical_presses_per_min	extinction1	renewal	3	physical_presses_per_min	9	estimable	-0.41079191812887461	0.5	2160	4320	1
investigator_summary__operator_reference__K8__v0.1	8	reference	last180	posterior_fraction	investigator_summary__operator_reference__K8__v0.1__reference__last180__posterior_fraction	investigator_summary__operator_reference__K8__v0.1__reference__last180__posterior_fraction__extinction1_to_renewal__state4__freezing_pct	extinction1	renewal	4	freezing_pct	9	estimable	-0.36666666666666664	0.34629629629629627	1496	4320	1
investigator_summary__operator_reference__K8__v0.1	8	reference	last180	posterior_fraction	investigator_summary__operator_reference__K8__v0.1__reference__last180__posterior_fraction	investigator_summary__operator_reference__K8__v0.1__reference__last180__posterior_fraction__extinction1_to_renewal__state4__physical_presses_per_min	extinction1	renewal	4	physical_presses_per_min	9	estimable	0.13693063937629155	1	4320	4320	1
investigator_summary__operator_reference__K8__v0.1	8	reference	last180	posterior_fraction	investigator_summary__operator_reference__K8__v0.1__reference__last180__posterior_fraction	investigator_summary__operator_reference__K8__v0.1__reference__last180__posterior_fraction__extinction1_to_renewal__state5__freezing_pct	extinction1	renewal	5	freezing_pct	9	estimable	0.16666666666666666	0.67199074074074072	2903	4320	1
investigator_summary__operator_reference__K8__v0.1	8	reference	last180	posterior_fraction	investigator_summary__operator_reference__K8__v0.1__reference__last180__posterior_fraction	investigator_summary__operator_reference__K8__v0.1__reference__last180__posterior_fraction__extinction1_to_renewal__state5__physical_presses_per_min	extinction1	renewal	5	physical_presses_per_min	9	estimable	-0.13693063937629155	0.83333333333333337	3600	4320	1
investigator_summary__operator_reference__K8__v0.1	8	reference	last180	posterior_fraction	investigator_summary__operator_reference__K8__v0.1__reference__last180__posterior_fraction	investigator_summary__operator_reference__K8__v0.1__reference__last180__posterior_fraction__extinction1_to_renewal__state6__freezing_pct	extinction1	renewal	6	freezing_pct	9	estimable	0.1333333333333333	0.73842592592592593	3190	4320	1
investigator_summary__operator_reference__K8__v0.1	8	reference	last180	posterior_fraction	investigator_summary__operator_reference__K8__v0.1__reference__last180__posterior_fraction	investigator_summary__operator_reference__K8__v0.1__reference__last180__posterior_fraction__extinction1_to_renewal__state6__physical_presses_per_min	extinction1	renewal	6	physical_presses_per_min	9	estimable	-0.13693063937629155	0.83333333333333337	3600	4320	1
investigator_summary__operator_reference__K8__v0.1	8	reference	last180	posterior_fraction	investigator_summary__operator_reference__K8__v0.1__reference__last180__posterior_fraction	investigator_summary__operator_reference__K8__v0.1__reference__last180__posterior_fraction__extinction1_to_renewal__state7__freezing_pct	extinction1	renewal	7	freezing_pct	9	estimable	-0.19999999999999998	0.60231481481481486	2602	4320	1
investigator_summary__operator_reference__K8__v0.1	8	reference	last180	posterior_fraction	investigator_summary__operator_reference__K8__v0.1__reference__last180__posterior_fraction	investigator_summary__operator_reference__K8__v0.1__reference__last180__posterior_fraction__extinction1_to_renewal__state7__physical_presses_per_min	extinction1	renewal	7	physical_presses_per_min	9	estimable	0.13693063937629155	0.83333333333333337	3600	4320	1
investigator_summary__operator_reference__K8__v0.1	8	reference	last180	posterior_fraction	investigator_summary__operator_reference__K8__v0.1__reference__last180__posterior_fraction	investigator_summary__operator_reference__K8__v0.1__reference__last180__posterior_fraction__extinction4_to_LTM2__state0__freezing_pct	extinction4	LTM2	0	freezing_pct	9	estimable	0.6333333333333333	0.082407407407407401	356	4320	1
investigator_summary__operator_reference__K8__v0.1	8	reference	last180	posterior_fraction	investigator_summary__operator_reference__K8__v0.1__reference__last180__posterior_fraction	investigator_summary__operator_reference__K8__v0.1__reference__last180__posterior_fraction__extinction4_to_LTM2__state0__physical_presses_per_min	extinction4	LTM2	0	physical_presses_per_min	9	estimable	-0.65279120983386685	0.05185185185185185	224	4320	1
investigator_summary__operator_reference__K8__v0.1	8	reference	last180	posterior_fraction	investigator_summary__operator_reference__K8__v0.1__reference__last180__posterior_fraction	investigator_summary__operator_reference__K8__v0.1__reference__last180__posterior_fraction__extinction4_to_LTM2__state1__freezing_pct	extinction4	LTM2	1	freezing_pct	9	estimable	-0.59999999999999998	0.14907407407407408	644	4320	1
investigator_summary__operator_reference__K8__v0.1	8	reference	last180	posterior_fraction	investigator_summary__operator_reference__K8__v0.1__reference__last180__posterior_fraction	investigator_summary__operator_reference__K8__v0.1__reference__last180__posterior_fraction__extinction4_to_LTM2__state1__physical_presses_per_min	extinction4	LTM2	1	physical_presses_per_min	9	estimable	0.86168439698070431	0.0027777777777777779	12	4320	0.13333333333333333
investigator_summary__operator_reference__K8__v0.1	8	reference	last180	posterior_fraction	investigator_summary__operator_reference__K8__v0.1__reference__last180__posterior_fraction	investigator_summary__operator_reference__K8__v0.1__reference__last180__posterior_fraction__extinction4_to_LTM2__state2__freezing_pct	extinction4	LTM2	2	freezing_pct	9	estimable	0.78333333333333321	0.06805555555555555	294	4320	1
investigator_summary__operator_reference__K8__v0.1	8	reference	last180	posterior_fraction	investigator_summary__operator_reference__K8__v0.1__reference__last180__posterior_fraction	investigator_summary__operator_reference__K8__v0.1__reference__last180__posterior_fraction__extinction4_to_LTM2__state2__physical_presses_per_min	extinction4	LTM2	2	physical_presses_per_min	9	estimable	-0.67019897542943663	0.067592592592592593	292	4320	1
investigator_summary__operator_reference__K8__v0.1	8	reference	last180	posterior_fraction	investigator_summary__operator_reference__K8__v0.1__reference__last180__posterior_fraction	investigator_summary__operator_reference__K8__v0.1__reference__last180__posterior_fraction__extinction4_to_LTM2__state3__freezing_pct	extinction4	LTM2	3	freezing_pct	9	estimable	0.74999999999999989	0.086574074074074067	374	4320	1
investigator_summary__operator_reference__K8__v0.1	8	reference	last180	posterior_fraction	investigator_summary__operator_reference__K8__v0.1__reference__last180__posterior_fraction	investigator_summary__operator_reference__K8__v0.1__reference__last180__posterior_fraction__extinction4_to_LTM2__state3__physical_presses_per_min	extinction4	LTM2	3	physical_presses_per_min	9	estimable	-0.65279120983386685	0.064814814814814811	280	4320	1
investigator_summary__operator_reference__K8__v0.1	8	reference	last180	posterior_fraction	investigator_summary__operator_reference__K8__v0.1__reference__last180__posterior_fraction	investigator_summary__operator_reference__K8__v0.1__reference__last180__posterior_fraction__extinction4_to_LTM2__state4__freezing_pct	extinction4	LTM2	4	freezing_pct	9	estimable	-0.76666666666666661	0.077314814814814808	334	4320	1
investigator_summary__operator_reference__K8__v0.1	8	reference	last180	posterior_fraction	investigator_summary__operator_reference__K8__v0.1__reference__last180__posterior_fraction	investigator_summary__operator_reference__K8__v0.1__reference__last180__posterior_fraction__extinction4_to_LTM2__state4__physical_presses_per_min	extinction4	LTM2	4	physical_presses_per_min	9	estimable	0.54834461626044817	0.14166666666666666	612	4320	1
investigator_summary__operator_reference__K8__v0.1	8	reference	last180	posterior_fraction	investigator_summary__operator_reference__K8__v0.1__reference__last180__posterior_fraction	investigator_summary__operator_reference__K8__v0.1__reference__last180__posterior_fraction__extinction4_to_LTM2__state5__freezing_pct	extinction4	LTM2	5	freezing_pct	9	estimable	0.78333333333333321	0.06805555555555555	294	4320	1
investigator_summary__operator_reference__K8__v0.1	8	reference	last180	posterior_fraction	investigator_summary__operator_reference__K8__v0.1__reference__last180__posterior_fraction	investigator_summary__operator_reference__K8__v0.1__reference__last180__posterior_fraction__extinction4_to_LTM2__state5__physical_presses_per_min	extinction4	LTM2	5	physical_presses_per_min	9	estimable	-0.67019897542943663	0.067592592592592593	292	4320	1
investigator_summary__operator_reference__K8__v0.1	8	reference	last180	posterior_fraction	investigator_summary__operator_reference__K8__v0.1__reference__last180__posterior_fraction	investigator_summary__operator_reference__K8__v0.1__reference__last180__posterior_fraction__extinction4_to_LTM2__state6__freezing_pct	extinction4	LTM2	6	freezing_pct	9	estimable	-0.61666666666666659	0.058333333333333334	252	4320	1
investigator_summary__operator_reference__K8__v0.1	8	reference	last180	posterior_fraction	investigator_summary__operator_reference__K8__v0.1__reference__last180__posterior_fraction	investigator_summary__operator_reference__K8__v0.1__reference__last180__posterior_fraction__extinction4_to_LTM2__state6__physical_presses_per_min	extinction4	LTM2	6	physical_presses_per_min	9	estimable	-0.034815531191139566	0.93148148148148147	4024	4320	1
investigator_summary__operator_reference__K8__v0.1	8	reference	last180	posterior_fraction	investigator_summary__operator_reference__K8__v0.1__reference__last180__posterior_fraction	investigator_summary__operator_reference__K8__v0.1__reference__last180__posterior_fraction__extinction4_to_LTM2__state7__freezing_pct	extinction4	LTM2	7	freezing_pct	9	estimable	-0.61666666666666659	0.14953703703703702	646	4320	1
investigator_summary__operator_reference__K8__v0.1	8	reference	last180	posterior_fraction	investigator_summary__operator_reference__K8__v0.1__reference__last180__posterior_fraction	investigator_summary__operator_reference__K8__v0.1__reference__last180__posterior_fraction__extinction4_to_LTM2__state7__physical_presses_per_min	extinction4	LTM2	7	physical_presses_per_min	9	estimable	0.64408732703608196	0.047222222222222221	204	4320	1
investigator_summary__operator_reference__K8__v0.1	8	reference	last180	hard_fraction	investigator_summary__operator_reference__K8__v0.1__reference__last180__hard_fraction	investigator_summary__operator_reference__K8__v0.1__reference__last180__hard_fraction__extinction1_to_LTM1__state0__freezing_pct	extinction1	LTM1	0	freezing_pct	9	estimable	0.1333333333333333	0.72569444444444442	3135	4320	1
investigator_summary__operator_reference__K8__v0.1	8	reference	last180	hard_fraction	investigator_summary__operator_reference__K8__v0.1__reference__last180__hard_fraction	investigator_summary__operator_reference__K8__v0.1__reference__last180__hard_fraction__extinction1_to_LTM1__state0__physical_presses_per_min	extinction1	LTM1	0	physical_presses_per_min	9	estimable	0.13693063937629155	0.83333333333333337	3600	4320	1
investigator_summary__operator_reference__K8__v0.1	8	reference	last180	hard_fraction	investigator_summary__operator_reference__K8__v0.1__reference__last180__hard_fraction	investigator_summary__operator_reference__K8__v0.1__reference__last180__hard_fraction__extinction1_to_LTM1__state1__freezing_pct	extinction1	LTM1	1	freezing_pct	9	constant_measure				0	1
investigator_summary__operator_reference__K8__v0.1	8	reference	last180	hard_fraction	investigator_summary__operator_reference__K8__v0.1__reference__last180__hard_fraction	investigator_summary__operator_reference__K8__v0.1__reference__last180__hard_fraction__extinction1_to_LTM1__state1__physical_presses_per_min	extinction1	LTM1	1	physical_presses_per_min	9	constant_measure				0	1
investigator_summary__operator_reference__K8__v0.1	8	reference	last180	hard_fraction	investigator_summary__operator_reference__K8__v0.1__reference__last180__hard_fraction	investigator_summary__operator_reference__K8__v0.1__reference__last180__hard_fraction__extinction1_to_LTM1__state2__freezing_pct	extinction1	LTM1	2	freezing_pct	9	constant_measure				0	1
investigator_summary__operator_reference__K8__v0.1	8	reference	last180	hard_fraction	investigator_summary__operator_reference__K8__v0.1__reference__last180__hard_fraction	investigator_summary__operator_reference__K8__v0.1__reference__last180__hard_fraction__extinction1_to_LTM1__state2__physical_presses_per_min	extinction1	LTM1	2	physical_presses_per_min	9	constant_measure				0	1
investigator_summary__operator_reference__K8__v0.1	8	reference	last180	hard_fraction	investigator_summary__operator_reference__K8__v0.1__reference__last180__hard_fraction	investigator_summary__operator_reference__K8__v0.1__reference__last180__hard_fraction__extinction1_to_LTM1__state3__freezing_pct	extinction1	LTM1	3	freezing_pct	9	estimable	0.13693063937629155	1	4320	4320	1
investigator_summary__operator_reference__K8__v0.1	8	reference	last180	hard_fraction	investigator_summary__operator_reference__K8__v0.1__reference__last180__hard_fraction	investigator_summary__operator_reference__K8__v0.1__reference__last180__hard_fraction__extinction1_to_LTM1__state3__physical_presses_per_min	extinction1	LTM1	3	physical_presses_per_min	9	estimable	-0.12500000000000003	1	4320	4320	1
investigator_summary__operator_reference__K8__v0.1	8	reference	last180	hard_fraction	investigator_summary__operator_reference__K8__v0.1__reference__last180__hard_fraction	investigator_summary__operator_reference__K8__v0.1__reference__last180__hard_fraction__extinction1_to_LTM1__state4__freezing_pct	extinction1	LTM1	4	freezing_pct	9	estimable	-0.62187069704385323	0.088888888888888892	384	4320	1
investigator_summary__operator_reference__K8__v0.1	8	reference	last180	hard_fraction	investigator_summary__operator_reference__K8__v0.1__reference__last180__hard_fraction	investigator_summary__operator_reference__K8__v0.1__reference__last180__hard_fraction__extinction1_to_LTM1__state4__physical_presses_per_min	extinction1	LTM1	4	physical_presses_per_min	9	estimable	0.13808619268474853	1	4320	4320	1
investigator_summary__operator_reference__K8__v0.1	8	reference	last180	hard_fraction	investigator_summary__operator_reference__K8__v0.1__reference__last180__hard_fraction	investigator_summary__operator_reference__K8__v0.1__reference__last180__hard_fraction__extinction1_to_LTM1__state5__freezing_pct	extinction1	LTM1	5	freezing_pct	9	estimable	0.49612131947373883	0.17777777777777778	768	4320	1
investigator_summary__operator_reference__K8__v0.1	8	reference	last180	hard_fraction	investigator_summary__operator_reference__K8__v0.1__reference__last180__hard_fraction	investigator_summary__operator_reference__K8__v0.1__reference__last180__hard_fraction__extinction1_to_LTM1__state5__physical_presses_per_min	extinction1	LTM1	5	physical_presses_per_min	9	estimable	-0.35754847096709713	0.66666666666666663	2880	4320	1
investigator_summary__operator_reference__K8__v0.1	8	reference	last180	hard_fraction	investigator_summary__operator_reference__K8__v0.1__reference__last180__hard_fraction	investigator_summary__operator_reference__K8__v0.1__reference__last180__hard_fraction__extinction1_to_LTM1__state6__freezing_pct	extinction1	LTM1	6	freezing_pct	9	constant_measure				0	1
investigator_summary__operator_reference__K8__v0.1	8	reference	last180	hard_fraction	investigator_summary__operator_reference__K8__v0.1__reference__last180__hard_fraction	investigator_summary__operator_reference__K8__v0.1__reference__last180__hard_fraction__extinction1_to_LTM1__state6__physical_presses_per_min	extinction1	LTM1	6	physical_presses_per_min	9	constant_measure				0	1
investigator_summary__operator_reference__K8__v0.1	8	reference	last180	hard_fraction	investigator_summary__operator_reference__K8__v0.1__reference__last180__hard_fraction	investigator_summary__operator_reference__K8__v0.1__reference__last180__hard_fraction__extinction1_to_LTM1__state7__freezing_pct	extinction1	LTM1	7	freezing_pct	9	constant_measure				0	1
investigator_summary__operator_reference__K8__v0.1	8	reference	last180	hard_fraction	investigator_summary__operator_reference__K8__v0.1__reference__last180__hard_fraction	investigator_summary__operator_reference__K8__v0.1__reference__last180__hard_fraction__extinction1_to_LTM1__state7__physical_presses_per_min	extinction1	LTM1	7	physical_presses_per_min	9	constant_measure				0	1
investigator_summary__operator_reference__K8__v0.1	8	reference	last180	hard_fraction	investigator_summary__operator_reference__K8__v0.1__reference__last180__hard_fraction	investigator_summary__operator_reference__K8__v0.1__reference__last180__hard_fraction__extinction1_to_renewal__state0__freezing_pct	extinction1	renewal	0	freezing_pct	9	estimable	0.099999999999999992	0.80648148148148147	3484	4320	1
investigator_summary__operator_reference__K8__v0.1	8	reference	last180	hard_fraction	investigator_summary__operator_reference__K8__v0.1__reference__last180__hard_fraction	investigator_summary__operator_reference__K8__v0.1__reference__last180__hard_fraction__extinction1_to_renewal__state0__physical_presses_per_min	extinction1	renewal	0	physical_presses_per_min	9	estimable	0.13693063937629155	0.83333333333333337	3600	4320	1
investigator_summary__operator_reference__K8__v0.1	8	reference	last180	hard_fraction	investigator_summary__operator_reference__K8__v0.1__reference__last180__hard_fraction	investigator_summary__operator_reference__K8__v0.1__reference__last180__hard_fraction__extinction1_to_renewal__state1__freezing_pct	extinction1	renewal	1	freezing_pct	9	constant_measure				0	1
investigator_summary__operator_reference__K8__v0.1	8	reference	last180	hard_fraction	investigator_summary__operator_reference__K8__v0.1__reference__last180__hard_fraction	investigator_summary__operator_reference__K8__v0.1__reference__last180__hard_fraction__extinction1_to_renewal__state1__physical_presses_per_min	extinction1	renewal	1	physical_presses_per_min	9	constant_measure				0	1
investigator_summary__operator_reference__K8__v0.1	8	reference	last180	hard_fraction	investigator_summary__operator_reference__K8__v0.1__reference__last180__hard_fraction	investigator_summary__operator_reference__K8__v0.1__reference__last180__hard_fraction__extinction1_to_renewal__state2__freezing_pct	extinction1	renewal	2	freezing_pct	9	constant_measure				0	1
investigator_summary__operator_reference__K8__v0.1	8	reference	last180	hard_fraction	investigator_summary__operator_reference__K8__v0.1__reference__last180__hard_fraction	investigator_summary__operator_reference__K8__v0.1__reference__last180__hard_fraction__extinction1_to_renewal__state2__physical_presses_per_min	extinction1	renewal	2	physical_presses_per_min	9	constant_measure				0	1
investigator_summary__operator_reference__K8__v0.1	8	reference	last180	hard_fraction	investigator_summary__operator_reference__K8__v0.1__reference__last180__hard_fraction	investigator_summary__operator_reference__K8__v0.1__reference__last180__hard_fraction__extinction1_to_renewal__state3__freezing_pct	extinction1	renewal	3	freezing_pct	9	estimable	0	1	4320	4320	1
investigator_summary__operator_reference__K8__v0.1	8	reference	last180	hard_fraction	investigator_summary__operator_reference__K8__v0.1__reference__last180__hard_fraction	investigator_summary__operator_reference__K8__v0.1__reference__last180__hard_fraction__extinction1_to_renewal__state3__physical_presses_per_min	extinction1	renewal	3	physical_presses_per_min	9	estimable	-0.12500000000000003	1	4320	4320	1
investigator_summary__operator_reference__K8__v0.1	8	reference	last180	hard_fraction	investigator_summary__operator_reference__K8__v0.1__reference__last180__hard_fraction	investigator_summary__operator_reference__K8__v0.1__reference__last180__hard_fraction__extinction1_to_renewal__state4__freezing_pct	extinction1	renewal	4	freezing_pct	9	estimable	-0.39497192920352842	0.30092592592592593	1300	4320	1
investigator_summary__operator_reference__K8__v0.1	8	reference	last180	hard_fraction	investigator_summary__operator_reference__K8__v0.1__reference__last180__hard_fraction	investigator_summary__operator_reference__K8__v0.1__reference__last180__hard_fraction__extinction1_to_renewal__state4__physical_presses_per_min	extinction1	renewal	4	physical_presses_per_min	9	estimable	0.13808619268474853	1	4320	4320	1
investigator_summary__operator_reference__K8__v0.1	8	reference	last180	hard_fraction	investigator_summary__operator_reference__K8__v0.1__reference__last180__hard_fraction	investigator_summary__operator_reference__K8__v0.1__reference__last180__hard_fraction__extinction1_to_renewal__state5__freezing_pct	extinction1	renewal	5	freezing_pct	9	estimable	0.26982036673133164	0.47592592592592592	2056	4320	1
investigator_summary__operator_reference__K8__v0.1	8	reference	last180	hard_fraction	investigator_summary__operator_reference__K8__v0.1__reference__last180__hard_fraction	investigator_summary__operator_reference__K8__v0.1__reference__last180__hard_fraction__extinction1_to_renewal__state5__physical_presses_per_min	extinction1	renewal	5	physical_presses_per_min	9	estimable	-0.35754847096709713	0.66666666666666663	2880	4320	1
investigator_summary__operator_reference__K8__v0.1	8	reference	last180	hard_fraction	investigator_summary__operator_reference__K8__v0.1__reference__last180__hard_fraction	investigator_summary__operator_reference__K8__v0.1__reference__last180__hard_fraction__extinction1_to_renewal__state6__freezing_pct	extinction1	renewal	6	freezing_pct	9	constant_measure				0	1
investigator_summary__operator_reference__K8__v0.1	8	reference	last180	hard_fraction	investigator_summary__operator_reference__K8__v0.1__reference__last180__hard_fraction	investigator_summary__operator_reference__K8__v0.1__reference__last180__hard_fraction__extinction1_to_renewal__state6__physical_presses_per_min	extinction1	renewal	6	physical_presses_per_min	9	constant_measure				0	1
investigator_summary__operator_reference__K8__v0.1	8	reference	last180	hard_fraction	investigator_summary__operator_reference__K8__v0.1__reference__last180__hard_fraction	investigator_summary__operator_reference__K8__v0.1__reference__last180__hard_fraction__extinction1_to_renewal__state7__freezing_pct	extinction1	renewal	7	freezing_pct	9	constant_measure				0	1
investigator_summary__operator_reference__K8__v0.1	8	reference	last180	hard_fraction	investigator_summary__operator_reference__K8__v0.1__reference__last180__hard_fraction	investigator_summary__operator_reference__K8__v0.1__reference__last180__hard_fraction__extinction1_to_renewal__state7__physical_presses_per_min	extinction1	renewal	7	physical_presses_per_min	9	constant_measure				0	1
investigator_summary__operator_reference__K8__v0.1	8	reference	last180	hard_fraction	investigator_summary__operator_reference__K8__v0.1__reference__last180__hard_fraction	investigator_summary__operator_reference__K8__v0.1__reference__last180__hard_fraction__extinction4_to_LTM2__state0__freezing_pct	extinction4	LTM2	0	freezing_pct	9	estimable	0.67783020109213565	0.054629629629629632	236	4320	1
investigator_summary__operator_reference__K8__v0.1	8	reference	last180	hard_fraction	investigator_summary__operator_reference__K8__v0.1__reference__last180__hard_fraction	investigator_summary__operator_reference__K8__v0.1__reference__last180__hard_fraction__extinction4_to_LTM2__state0__physical_presses_per_min	extinction4	LTM2	0	physical_presses_per_min	9	estimable	-0.72545130970327087	0.027777777777777776	120	4320	1
investigator_summary__operator_reference__K8__v0.1	8	reference	last180	hard_fraction	investigator_summary__operator_reference__K8__v0.1__reference__last180__hard_fraction	investigator_summary__operator_reference__K8__v0.1__reference__last180__hard_fraction__extinction4_to_LTM2__state1__freezing_pct	extinction4	LTM2	1	freezing_pct	9	estimable	-0.36514837167011072	0.3611111111111111	1560	4320	1
investigator_summary__operator_reference__K8__v0.1	8	reference	last180	hard_fraction	investigator_summary__operator_reference__K8__v0.1__reference__last180__hard_fraction	investigator_summary__operator_reference__K8__v0.1__reference__last180__hard_fraction__extinction4_to_LTM2__state1__physical_presses_per_min	extinction4	LTM2	1	physical_presses_per_min	9	estimable	0.87718558210594488	0.0083333333333333332	36	4320	0.40000000000000002
investigator_summary__operator_reference__K8__v0.1	8	reference	last180	hard_fraction	investigator_summary__operator_reference__K8__v0.1__reference__last180__hard_fraction	investigator_summary__operator_reference__K8__v0.1__reference__last180__hard_fraction__extinction4_to_LTM2__state2__freezing_pct	extinction4	LTM2	2	freezing_pct	9	constant_measure				0	1
investigator_summary__operator_reference__K8__v0.1	8	reference	last180	hard_fraction	investigator_summary__operator_reference__K8__v0.1__reference__last180__hard_fraction	investigator_summary__operator_reference__K8__v0.1__reference__last180__hard_fraction__extinction4_to_LTM2__state2__physical_presses_per_min	extinction4	LTM2	2	physical_presses_per_min	9	constant_measure				0	1
investigator_summary__operator_reference__K8__v0.1	8	reference	last180	hard_fraction	investigator_summary__operator_reference__K8__v0.1__reference__last180__hard_fraction	investigator_summary__operator_reference__K8__v0.1__reference__last180__hard_fraction__extinction4_to_LTM2__state3__freezing_pct	extinction4	LTM2	3	freezing_pct	9	constant_measure				0	1
investigator_summary__operator_reference__K8__v0.1	8	reference	last180	hard_fraction	investigator_summary__operator_reference__K8__v0.1__reference__last180__hard_fraction	investigator_summary__operator_reference__K8__v0.1__reference__last180__hard_fraction__extinction4_to_LTM2__state3__physical_presses_per_min	extinction4	LTM2	3	physical_presses_per_min	9	constant_measure				0	1
investigator_summary__operator_reference__K8__v0.1	8	reference	last180	hard_fraction	investigator_summary__operator_reference__K8__v0.1__reference__last180__hard_fraction	investigator_summary__operator_reference__K8__v0.1__reference__last180__hard_fraction__extinction4_to_LTM2__state4__freezing_pct	extinction4	LTM2	4	freezing_pct	9	estimable	-0.76666666666666661	0.077314814814814808	334	4320	1
investigator_summary__operator_reference__K8__v0.1	8	reference	last180	hard_fraction	investigator_summary__operator_reference__K8__v0.1__reference__last180__hard_fraction	investigator_summary__operator_reference__K8__v0.1__reference__last180__hard_fraction__extinction4_to_LTM2__state4__physical_presses_per_min	extinction4	LTM2	4	physical_presses_per_min	9	estimable	0.54834461626044817	0.14166666666666666	612	4320	1
investigator_summary__operator_reference__K8__v0.1	8	reference	last180	hard_fraction	investigator_summary__operator_reference__K8__v0.1__reference__last180__hard_fraction	investigator_summary__operator_reference__K8__v0.1__reference__last180__hard_fraction__extinction4_to_LTM2__state5__freezing_pct	extinction4	LTM2	5	freezing_pct	9	estimable	0.72572856991201906	0.053703703703703705	232	4320	1
investigator_summary__operator_reference__K8__v0.1	8	reference	last180	hard_fraction	investigator_summary__operator_reference__K8__v0.1__reference__last180__hard_fraction	investigator_summary__operator_reference__K8__v0.1__reference__last180__hard_fraction__extinction4_to_LTM2__state5__physical_presses_per_min	extinction4	LTM2	5	physical_presses_per_min	9	estimable	-0.46575828027676758	0.22407407407407406	968	4320	1
investigator_summary__operator_reference__K8__v0.1	8	reference	last180	hard_fraction	investigator_summary__operator_reference__K8__v0.1__reference__last180__hard_fraction	investigator_summary__operator_reference__K8__v0.1__reference__last180__hard_fraction__extinction4_to_LTM2__state6__freezing_pct	extinction4	LTM2	6	freezing_pct	9	constant_measure				0	1
investigator_summary__operator_reference__K8__v0.1	8	reference	last180	hard_fraction	investigator_summary__operator_reference__K8__v0.1__reference__last180__hard_fraction	investigator_summary__operator_reference__K8__v0.1__reference__last180__hard_fraction__extinction4_to_LTM2__state6__physical_presses_per_min	extinction4	LTM2	6	physical_presses_per_min	9	constant_measure				0	1
investigator_summary__operator_reference__K8__v0.1	8	reference	last180	hard_fraction	investigator_summary__operator_reference__K8__v0.1__reference__last180__hard_fraction	investigator_summary__operator_reference__K8__v0.1__reference__last180__hard_fraction__extinction4_to_LTM2__state7__freezing_pct	extinction4	LTM2	7	freezing_pct	9	estimable	-0.36514837167011066	0.33333333333333331	1440	4320	1
investigator_summary__operator_reference__K8__v0.1	8	reference	last180	hard_fraction	investigator_summary__operator_reference__K8__v0.1__reference__last180__hard_fraction	investigator_summary__operator_reference__K8__v0.1__reference__last180__hard_fraction__extinction4_to_LTM2__state7__physical_presses_per_min	extinction4	LTM2	7	physical_presses_per_min	9	estimable	0.095346258924559238	0.77777777777777779	3360	4320	1
investigator_summary__operator_reference__K8__v0.1	8	reference	task	posterior_fraction	investigator_summary__operator_reference__K8__v0.1__reference__task__posterior_fraction	investigator_summary__operator_reference__K8__v0.1__reference__task__posterior_fraction__extinction1_to_LTM1__state0__freezing_pct	extinction1	LTM1	0	freezing_pct	9	estimable	-0.24999999999999997	0.51736111111111116	2235	4320	1
investigator_summary__operator_reference__K8__v0.1	8	reference	task	posterior_fraction	investigator_summary__operator_reference__K8__v0.1__reference__task__posterior_fraction	investigator_summary__operator_reference__K8__v0.1__reference__task__posterior_fraction__extinction1_to_LTM1__state0__physical_presses_per_min	extinction1	LTM1	0	physical_presses_per_min	9	estimable	-0.41079191812887461	0.5	2160	4320	1
investigator_summary__operator_reference__K8__v0.1	8	reference	task	posterior_fraction	investigator_summary__operator_reference__K8__v0.1__reference__task__posterior_fraction	investigator_summary__operator_reference__K8__v0.1__reference__task__posterior_fraction__extinction1_to_LTM1__state1__freezing_pct	extinction1	LTM1	1	freezing_pct	9	estimable	-0.64999999999999991	0.099074074074074078	428	4320	1
investigator_summary__operator_reference__K8__v0.1	8	reference	task	posterior_fraction	investigator_summary__operator_reference__K8__v0.1__reference__task__posterior_fraction	investigator_summary__operator_reference__K8__v0.1__reference__task__posterior_fraction__extinction1_to_LTM1__state1__physical_presses_per_min	extinction1	LTM1	1	physical_presses_per_min	9	estimable	0.54772255750516619	0.33333333333333331	1440	4320	1
investigator_summary__operator_reference__K8__v0.1	8	reference	task	posterior_fraction	investigator_summary__operator_reference__K8__v0.1__reference__task__posterior_fraction	investigator_summary__operator_reference__K8__v0.1__reference__task__posterior_fraction__extinction1_to_LTM1__state2__freezing_pct	extinction1	LTM1	2	freezing_pct	9	estimable	0.58333333333333326	0.11481481481481481	496	4320	1
investigator_summary__operator_reference__K8__v0.1	8	reference	task	posterior_fraction	investigator_summary__operator_reference__K8__v0.1__reference__task__posterior_fraction	investigator_summary__operator_reference__K8__v0.1__reference__task__posterior_fraction__extinction1_to_LTM1__state2__physical_presses_per_min	extinction1	LTM1	2	physical_presses_per_min	9	estimable	-0.54772255750516619	0.33333333333333331	1440	4320	1
investigator_summary__operator_reference__K8__v0.1	8	reference	task	posterior_fraction	investigator_summary__operator_reference__K8__v0.1__reference__task__posterior_fraction	investigator_summary__operator_reference__K8__v0.1__reference__task__posterior_fraction__extinction1_to_LTM1__state3__freezing_pct	extinction1	LTM1	3	freezing_pct	9	estimable	0.21666666666666665	0.54953703703703705	2374	4320	1
investigator_summary__operator_reference__K8__v0.1	8	reference	task	posterior_fraction	investigator_summary__operator_reference__K8__v0.1__reference__task__posterior_fraction	investigator_summary__operator_reference__K8__v0.1__reference__task__posterior_fraction__extinction1_to_LTM1__state3__physical_presses_per_min	extinction1	LTM1	3	physical_presses_per_min	9	estimable	-0.54772255750516619	0.16666666666666666	720	4320	1
investigator_summary__operator_reference__K8__v0.1	8	reference	task	posterior_fraction	investigator_summary__operator_reference__K8__v0.1__reference__task__posterior_fraction	investigator_summary__operator_reference__K8__v0.1__reference__task__posterior_fraction__extinction1_to_LTM1__state4__freezing_pct	extinction1	LTM1	4	freezing_pct	9	estimable	-0.73333333333333328	0.062962962962962957	272	4320	1
investigator_summary__operator_reference__K8__v0.1	8	reference	task	posterior_fraction	investigator_summary__operator_reference__K8__v0.1__reference__task__posterior_fraction	investigator_summary__operator_reference__K8__v0.1__reference__task__posterior_fraction__extinction1_to_LTM1__state4__physical_presses_per_min	extinction1	LTM1	4	physical_presses_per_min	9	estimable	0.54772255750516619	0.33333333333333331	1440	4320	1
investigator_summary__operator_reference__K8__v0.1	8	reference	task	posterior_fraction	investigator_summary__operator_reference__K8__v0.1__reference__task__posterior_fraction	investigator_summary__operator_reference__K8__v0.1__reference__task__posterior_fraction__extinction1_to_LTM1__state5__freezing_pct	extinction1	LTM1	5	freezing_pct	9	estimable	0.78333333333333321	0.044675925925925924	193	4320	1
investigator_summary__operator_reference__K8__v0.1	8	reference	task	posterior_fraction	investigator_summary__operator_reference__K8__v0.1__reference__task__posterior_fraction	investigator_summary__operator_reference__K8__v0.1__reference__task__posterior_fraction__extinction1_to_LTM1__state5__physical_presses_per_min	extinction1	LTM1	5	physical_presses_per_min	9	estimable	-0.54772255750516619	0.33333333333333331	1440	4320	1
investigator_summary__operator_reference__K8__v0.1	8	reference	task	posterior_fraction	investigator_summary__operator_reference__K8__v0.1__reference__task__posterior_fraction	investigator_summary__operator_reference__K8__v0.1__reference__task__posterior_fraction__extinction1_to_LTM1__state6__freezing_pct	extinction1	LTM1	6	freezing_pct	9	estimable	-0.066666666666666652	0.87152777777777779	3765	4320	1
investigator_summary__operator_reference__K8__v0.1	8	reference	task	posterior_fraction	investigator_summary__operator_reference__K8__v0.1__reference__task__posterior_fraction	investigator_summary__operator_reference__K8__v0.1__reference__task__posterior_fraction__extinction1_to_LTM1__state6__physical_presses_per_min	extinction1	LTM1	6	physical_presses_per_min	9	estimable	-0.13693063937629155	0.83333333333333337	3600	4320	1
investigator_summary__operator_reference__K8__v0.1	8	reference	task	posterior_fraction	investigator_summary__operator_reference__K8__v0.1__reference__task__posterior_fraction	investigator_summary__operator_reference__K8__v0.1__reference__task__posterior_fraction__extinction1_to_LTM1__state7__freezing_pct	extinction1	LTM1	7	freezing_pct	9	estimable	-0.74999999999999989	0.045370370370370373	196	4320	1
investigator_summary__operator_reference__K8__v0.1	8	reference	task	posterior_fraction	investigator_summary__operator_reference__K8__v0.1__reference__task__posterior_fraction	investigator_summary__operator_reference__K8__v0.1__reference__task__posterior_fraction__extinction1_to_LTM1__state7__physical_presses_per_min	extinction1	LTM1	7	physical_presses_per_min	9	estimable	0.54772255750516619	0.33333333333333331	1440	4320	1
investigator_summary__operator_reference__K8__v0.1	8	reference	task	posterior_fraction	investigator_summary__operator_reference__K8__v0.1__reference__task__posterior_fraction	investigator_summary__operator_reference__K8__v0.1__reference__task__posterior_fraction__extinction1_to_renewal__state0__freezing_pct	extinction1	renewal	0	freezing_pct	9	estimable	-0.11666666666666665	0.77453703703703702	3346	4320	1
investigator_summary__operator_reference__K8__v0.1	8	reference	task	posterior_fraction	investigator_summary__operator_reference__K8__v0.1__reference__task__posterior_fraction	investigator_summary__operator_reference__K8__v0.1__reference__task__posterior_fraction__extinction1_to_renewal__state0__physical_presses_per_min	extinction1	renewal	0	physical_presses_per_min	9	estimable	-0.41079191812887461	0.5	2160	4320	1
investigator_summary__operator_reference__K8__v0.1	8	reference	task	posterior_fraction	investigator_summary__operator_reference__K8__v0.1__reference__task__posterior_fraction	investigator_summary__operator_reference__K8__v0.1__reference__task__posterior_fraction__extinction1_to_renewal__state1__freezing_pct	extinction1	renewal	1	freezing_pct	9	estimable	-0.53333333333333321	0.15740740740740741	680	4320	1
investigator_summary__operator_reference__K8__v0.1	8	reference	task	posterior_fraction	investigator_summary__operator_reference__K8__v0.1__reference__task__posterior_fraction	investigator_summary__operator_reference__K8__v0.1__reference__task__posterior_fraction__extinction1_to_renewal__state1__physical_presses_per_min	extinction1	renewal	1	physical_presses_per_min	9	estimable	0.54772255750516619	0.33333333333333331	1440	4320	1
investigator_summary__operator_reference__K8__v0.1	8	reference	task	posterior_fraction	investigator_summary__operator_reference__K8__v0.1__reference__task__posterior_fraction	investigator_summary__operator_reference__K8__v0.1__reference__task__posterior_fraction__extinction1_to_renewal__state2__freezing_pct	extinction1	renewal	2	freezing_pct	9	estimable	0.39999999999999997	0.28912037037037036	1249	4320	1
investigator_summary__operator_reference__K8__v0.1	8	reference	task	posterior_fraction	investigator_summary__operator_reference__K8__v0.1__reference__task__posterior_fraction	investigator_summary__operator_reference__K8__v0.1__reference__task__posterior_fraction__extinction1_to_renewal__state2__physical_presses_per_min	extinction1	renewal	2	physical_presses_per_min	9	estimable	-0.54772255750516619	0.33333333333333331	1440	4320	1
investigator_summary__operator_reference__K8__v0.1	8	reference	task	posterior_fraction	investigator_summary__operator_reference__K8__v0.1__reference__task__posterior_fraction	investigator_summary__operator_reference__K8__v0.1__reference__task__posterior_fraction__extinction1_to_renewal__state3__freezing_pct	extinction1	renewal	3	freezing_pct	9	estimable	0.1333333333333333	0.73472222222222228	3174	4320	1
investigator_summary__operator_reference__K8__v0.1	8	reference	task	posterior_fraction	investigator_summary__operator_reference__K8__v0.1__reference__task__posterior_fraction	investigator_summary__operator_reference__K8__v0.1__reference__task__posterior_fraction__extinction1_to_renewal__state3__physical_presses_per_min	extinction1	renewal	3	physical_presses_per_min	9	estimable	-0.54772255750516619	0.16666666666666666	720	4320	1
investigator_summary__operator_reference__K8__v0.1	8	reference	task	posterior_fraction	investigator_summary__operator_reference__K8__v0.1__reference__task__posterior_fraction	investigator_summary__operator_reference__K8__v0.1__reference__task__posterior_fraction__extinction1_to_renewal__state4__freezing_pct	extinction1	renewal	4	freezing_pct	9	estimable	-0.54999999999999993	0.13472222222222222	582	4320	1
investigator_summary__operator_reference__K8__v0.1	8	reference	task	posterior_fraction	investigator_summary__operator_reference__K8__v0.1__reference__task__posterior_fraction	investigator_summary__operator_reference__K8__v0.1__reference__task__posterior_fraction__extinction1_to_renewal__state4__physical_presses_per_min	extinction1	renewal	4	physical_presses_per_min	9	estimable	0.54772255750516619	0.33333333333333331	1440	4320	1
investigator_summary__operator_reference__K8__v0.1	8	reference	task	posterior_fraction	investigator_summary__operator_reference__K8__v0.1__reference__task__posterior_fraction	investigator_summary__operator_reference__K8__v0.1__reference__task__posterior_fraction__extinction1_to_renewal__state5__freezing_pct	extinction1	renewal	5	freezing_pct	9	estimable	0.61666666666666659	0.090509259259259262	391	4320	1
investigator_summary__operator_reference__K8__v0.1	8	reference	task	posterior_fraction	investigator_summary__operator_reference__K8__v0.1__reference__task__posterior_fraction	investigator_summary__operator_reference__K8__v0.1__reference__task__posterior_fraction__extinction1_to_renewal__state5__physical_presses_per_min	extinction1	renewal	5	physical_presses_per_min	9	estimable	-0.54772255750516619	0.33333333333333331	1440	4320	1
investigator_summary__operator_reference__K8__v0.1	8	reference	task	posterior_fraction	investigator_summary__operator_reference__K8__v0.1__reference__task__posterior_fraction	investigator_summary__operator_reference__K8__v0.1__reference__task__posterior_fraction__extinction1_to_renewal__state6__freezing_pct	extinction1	renewal	6	freezing_pct	9	estimable	-0.14999999999999999	0.70023148148148151	3025	4320	1
investigator_summary__operator_reference__K8__v0.1	8	reference	task	posterior_fraction	investigator_summary__operator_reference__K8__v0.1__reference__task__posterior_fraction	investigator_summary__operator_reference__K8__v0.1__reference__task__posterior_fraction__extinction1_to_renewal__state6__physical_presses_per_min	extinction1	renewal	6	physical_presses_per_min	9	estimable	-0.13693063937629155	0.83333333333333337	3600	4320	1
investigator_summary__operator_reference__K8__v0.1	8	reference	task	posterior_fraction	investigator_summary__operator_reference__K8__v0.1__reference__task__posterior_fraction	investigator_summary__operator_reference__K8__v0.1__reference__task__posterior_fraction__extinction1_to_renewal__state7__freezing_pct	extinction1	renewal	7	freezing_pct	9	estimable	-0.54999999999999993	0.1388888888888889	600	4320	1
investigator_summary__operator_reference__K8__v0.1	8	reference	task	posterior_fraction	investigator_summary__operator_reference__K8__v0.1__reference__task__posterior_fraction	investigator_summary__operator_reference__K8__v0.1__reference__task__posterior_fraction__extinction1_to_renewal__state7__physical_presses_per_min	extinction1	renewal	7	physical_presses_per_min	9	estimable	0.54772255750516619	0.33333333333333331	1440	4320	1
investigator_summary__operator_reference__K8__v0.1	8	reference	task	posterior_fraction	investigator_summary__operator_reference__K8__v0.1__reference__task__posterior_fraction	investigator_summary__operator_reference__K8__v0.1__reference__task__posterior_fraction__extinction4_to_LTM2__state0__freezing_pct	extinction4	LTM2	0	freezing_pct	9	estimable	0.83333333333333326	0.066203703703703709	286	4320	1
investigator_summary__operator_reference__K8__v0.1	8	reference	task	posterior_fraction	investigator_summary__operator_reference__K8__v0.1__reference__task__posterior_fraction	investigator_summary__operator_reference__K8__v0.1__reference__task__posterior_fraction__extinction4_to_LTM2__state0__physical_presses_per_min	extinction4	LTM2	0	physical_presses_per_min	9	estimable	-0.65279120983386685	0.074999999999999997	324	4320	1
investigator_summary__operator_reference__K8__v0.1	8	reference	task	posterior_fraction	investigator_summary__operator_reference__K8__v0.1__reference__task__posterior_fraction	investigator_summary__operator_reference__K8__v0.1__reference__task__posterior_fraction__extinction4_to_LTM2__state1__freezing_pct	extinction4	LTM2	1	freezing_pct	9	estimable	-0.6333333333333333	0.18564814814814815	802	4320	1
investigator_summary__operator_reference__K8__v0.1	8	reference	task	posterior_fraction	investigator_summary__operator_reference__K8__v0.1__reference__task__posterior_fraction	investigator_summary__operator_reference__K8__v0.1__reference__task__posterior_fraction__extinction4_to_LTM2__state1__physical_presses_per_min	extinction4	LTM2	1	physical_presses_per_min	9	estimable	0.90520381096962876	0.0092592592592592587	40	4320	0.42592592592592593
investigator_summary__operator_reference__K8__v0.1	8	reference	task	posterior_fraction	investigator_summary__operator_reference__K8__v0.1__reference__task__posterior_fraction	investigator_summary__operator_reference__K8__v0.1__reference__task__posterior_fraction__extinction4_to_LTM2__state2__freezing_pct	extinction4	LTM2	2	freezing_pct	9	estimable	0.51666666666666661	0.25324074074074077	1094	4320	1
investigator_summary__operator_reference__K8__v0.1	8	reference	task	posterior_fraction	investigator_summary__operator_reference__K8__v0.1__reference__task__posterior_fraction	investigator_summary__operator_reference__K8__v0.1__reference__task__posterior_fraction__extinction4_to_LTM2__state2__physical_presses_per_min	extinction4	LTM2	2	physical_presses_per_min	9	estimable	-0.7050145066205763	0.052777777777777778	228	4320	1
investigator_summary__operator_reference__K8__v0.1	8	reference	task	posterior_fraction	investigator_summary__operator_reference__K8__v0.1__reference__task__posterior_fraction	investigator_summary__operator_reference__K8__v0.1__reference__task__posterior_fraction__extinction4_to_LTM2__state3__freezing_pct	extinction4	LTM2	3	freezing_pct	9	estimable	0.81666666666666654	0.04583333333333333	198	4320	1
investigator_summary__operator_reference__K8__v0.1	8	reference	task	posterior_fraction	investigator_summary__operator_reference__K8__v0.1__reference__task__posterior_fraction	investigator_summary__operator_reference__K8__v0.1__reference__task__posterior_fraction__extinction4_to_LTM2__state3__physical_presses_per_min	extinction4	LTM2	3	physical_presses_per_min	9	estimable	-0.90520381096962876	0.0037037037037037038	16	4320	0.17777777777777778
investigator_summary__operator_reference__K8__v0.1	8	reference	task	posterior_fraction	investigator_summary__operator_reference__K8__v0.1__reference__task__posterior_fraction	investigator_summary__operator_reference__K8__v0.1__reference__task__posterior_fraction__extinction4_to_LTM2__state4__freezing_pct	extinction4	LTM2	4	freezing_pct	9	estimable	-0.64999999999999991	0.16805555555555557	726	4320	1
investigator_summary__operator_reference__K8__v0.1	8	reference	task	posterior_fraction	investigator_summary__operator_reference__K8__v0.1__reference__task__posterior_fraction	investigator_summary__operator_reference__K8__v0.1__reference__task__posterior_fraction__extinction4_to_LTM2__state4__physical_presses_per_min	extinction4	LTM2	4	physical_presses_per_min	9	estimable	0.42649025709145971	0.25925925925925924	1120	4320	1
investigator_summary__operator_reference__K8__v0.1	8	reference	task	posterior_fraction	investigator_summary__operator_reference__K8__v0.1__reference__task__posterior_fraction	investigator_summary__operator_reference__K8__v0.1__reference__task__posterior_fraction__extinction4_to_LTM2__state5__freezing_pct	extinction4	LTM2	5	freezing_pct	9	estimable	0.74999999999999989	0.086574074074074067	374	4320	1
investigator_summary__operator_reference__K8__v0.1	8	reference	task	posterior_fraction	investigator_summary__operator_reference__K8__v0.1__reference__task__posterior_fraction	investigator_summary__operator_reference__K8__v0.1__reference__task__posterior_fraction__extinction4_to_LTM2__state5__physical_presses_per_min	extinction4	LTM2	5	physical_presses_per_min	9	estimable	-0.80946110019399498	0.0074074074074074077	32	4320	0.34814814814814815
investigator_summary__operator_reference__K8__v0.1	8	reference	task	posterior_fraction	investigator_summary__operator_reference__K8__v0.1__reference__task__posterior_fraction	investigator_summary__operator_reference__K8__v0.1__reference__task__posterior_fraction__extinction4_to_LTM2__state6__freezing_pct	extinction4	LTM2	6	freezing_pct	9	estimable	-0.34999999999999998	0.33703703703703702	1456	4320	1
investigator_summary__operator_reference__K8__v0.1	8	reference	task	posterior_fraction	investigator_summary__operator_reference__K8__v0.1__reference__task__posterior_fraction	investigator_summary__operator_reference__K8__v0.1__reference__task__posterior_fraction__extinction4_to_LTM2__state6__physical_presses_per_min	extinction4	LTM2	6	physical_presses_per_min	9	estimable	-0.33074754631582587	0.46296296296296297	2000	4320	1
investigator_summary__operator_reference__K8__v0.1	8	reference	task	posterior_fraction	investigator_summary__operator_reference__K8__v0.1__reference__task__posterior_fraction	investigator_summary__operator_reference__K8__v0.1__reference__task__posterior_fraction__extinction4_to_LTM2__state7__freezing_pct	extinction4	LTM2	7	freezing_pct	9	estimable	-0.59999999999999998	0.15185185185185185	656	4320	1
investigator_summary__operator_reference__K8__v0.1	8	reference	task	posterior_fraction	investigator_summary__operator_reference__K8__v0.1__reference__task__posterior_fraction	investigator_summary__operator_reference__K8__v0.1__reference__task__posterior_fraction__extinction4_to_LTM2__state7__physical_presses_per_min	extinction4	LTM2	7	physical_presses_per_min	9	estimable	0.4351941398892446	0.23796296296296296	1028	4320	1
investigator_summary__operator_reference__K8__v0.1	8	reference	task	hard_fraction	investigator_summary__operator_reference__K8__v0.1__reference__task__hard_fraction	investigator_summary__operator_reference__K8__v0.1__reference__task__hard_fraction__extinction1_to_LTM1__state0__freezing_pct	extinction1	LTM1	0	freezing_pct	9	estimable	-0.24999999999999997	0.51736111111111116	2235	4320	1
investigator_summary__operator_reference__K8__v0.1	8	reference	task	hard_fraction	investigator_summary__operator_reference__K8__v0.1__reference__task__hard_fraction	investigator_summary__operator_reference__K8__v0.1__reference__task__hard_fraction__extinction1_to_LTM1__state0__physical_presses_per_min	extinction1	LTM1	0	physical_presses_per_min	9	estimable	-0.41079191812887461	0.5	2160	4320	1
investigator_summary__operator_reference__K8__v0.1	8	reference	task	hard_fraction	investigator_summary__operator_reference__K8__v0.1__reference__task__hard_fraction	investigator_summary__operator_reference__K8__v0.1__reference__task__hard_fraction__extinction1_to_LTM1__state1__freezing_pct	extinction1	LTM1	1	freezing_pct	9	estimable	-0.5049752469181038	0.22500000000000001	972	4320	1
investigator_summary__operator_reference__K8__v0.1	8	reference	task	hard_fraction	investigator_summary__operator_reference__K8__v0.1__reference__task__hard_fraction	investigator_summary__operator_reference__K8__v0.1__reference__task__hard_fraction__extinction1_to_LTM1__state1__physical_presses_per_min	extinction1	LTM1	1	physical_presses_per_min	9	estimable	0.65079137345596849	0.16666666666666666	720	4320	1
investigator_summary__operator_reference__K8__v0.1	8	reference	task	hard_fraction	investigator_summary__operator_reference__K8__v0.1__reference__task__hard_fraction	investigator_summary__operator_reference__K8__v0.1__reference__task__hard_fraction__extinction1_to_LTM1__state2__freezing_pct	extinction1	LTM1	2	freezing_pct	9	estimable	0.54772255750516607	0.23333333333333334	1008	4320	1
investigator_summary__operator_reference__K8__v0.1	8	reference	task	hard_fraction	investigator_summary__operator_reference__K8__v0.1__reference__task__hard_fraction	investigator_summary__operator_reference__K8__v0.1__reference__task__hard_fraction__extinction1_to_LTM1__state2__physical_presses_per_min	extinction1	LTM1	2	physical_presses_per_min	9	estimable	-0.1875	1	4320	4320	1
investigator_summary__operator_reference__K8__v0.1	8	reference	task	hard_fraction	investigator_summary__operator_reference__K8__v0.1__reference__task__hard_fraction	investigator_summary__operator_reference__K8__v0.1__reference__task__hard_fraction__extinction1_to_LTM1__state3__freezing_pct	extinction1	LTM1	3	freezing_pct	9	estimable	0.13561270072416207	0.7050925925925926	3046	4320	1
investigator_summary__operator_reference__K8__v0.1	8	reference	task	hard_fraction	investigator_summary__operator_reference__K8__v0.1__reference__task__hard_fraction	investigator_summary__operator_reference__K8__v0.1__reference__task__hard_fraction__extinction1_to_LTM1__state3__physical_presses_per_min	extinction1	LTM1	3	physical_presses_per_min	9	estimable	-0.41781451089836674	0.5	2160	4320	1
investigator_summary__operator_reference__K8__v0.1	8	reference	task	hard_fraction	investigator_summary__operator_reference__K8__v0.1__reference__task__hard_fraction	investigator_summary__operator_reference__K8__v0.1__reference__task__hard_fraction__extinction1_to_LTM1__state4__freezing_pct	extinction1	LTM1	4	freezing_pct	9	estimable	-0.73333333333333328	0.062962962962962957	272	4320	1
investigator_summary__operator_reference__K8__v0.1	8	reference	task	hard_fraction	investigator_summary__operator_reference__K8__v0.1__reference__task__hard_fraction	investigator_summary__operator_reference__K8__v0.1__reference__task__hard_fraction__extinction1_to_LTM1__state4__physical_presses_per_min	extinction1	LTM1	4	physical_presses_per_min	9	estimable	0.54772255750516619	0.33333333333333331	1440	4320	1
investigator_summary__operator_reference__K8__v0.1	8	reference	task	hard_fraction	investigator_summary__operator_reference__K8__v0.1__reference__task__hard_fraction	investigator_summary__operator_reference__K8__v0.1__reference__task__hard_fraction__extinction1_to_LTM1__state5__freezing_pct	extinction1	LTM1	5	freezing_pct	9	estimable	0.78333333333333321	0.044675925925925924	193	4320	1
investigator_summary__operator_reference__K8__v0.1	8	reference	task	hard_fraction	investigator_summary__operator_reference__K8__v0.1__reference__task__hard_fraction	investigator_summary__operator_reference__K8__v0.1__reference__task__hard_fraction__extinction1_to_LTM1__state5__physical_presses_per_min	extinction1	LTM1	5	physical_presses_per_min	9	estimable	-0.54772255750516619	0.33333333333333331	1440	4320	1
investigator_summary__operator_reference__K8__v0.1	8	reference	task	hard_fraction	investigator_summary__operator_reference__K8__v0.1__reference__task__hard_fraction	investigator_summary__operator_reference__K8__v0.1__reference__task__hard_fraction__extinction1_to_LTM1__state6__freezing_pct	extinction1	LTM1	6	freezing_pct	9	constant_measure				0	1
investigator_summary__operator_reference__K8__v0.1	8	reference	task	hard_fraction	investigator_summary__operator_reference__K8__v0.1__reference__task__hard_fraction	investigator_summary__operator_reference__K8__v0.1__reference__task__hard_fraction__extinction1_to_LTM1__state6__physical_presses_per_min	extinction1	LTM1	6	physical_presses_per_min	9	constant_measure				0	1
investigator_summary__operator_reference__K8__v0.1	8	reference	task	hard_fraction	investigator_summary__operator_reference__K8__v0.1__reference__task__hard_fraction	investigator_summary__operator_reference__K8__v0.1__reference__task__hard_fraction__extinction1_to_LTM1__state7__freezing_pct	extinction1	LTM1	7	freezing_pct	9	estimable	-0.27386127875258309	0.83333333333333337	3600	4320	1
investigator_summary__operator_reference__K8__v0.1	8	reference	task	hard_fraction	investigator_summary__operator_reference__K8__v0.1__reference__task__hard_fraction	investigator_summary__operator_reference__K8__v0.1__reference__task__hard_fraction__extinction1_to_LTM1__state7__physical_presses_per_min	extinction1	LTM1	7	physical_presses_per_min	9	estimable	1.0000000000000002	0.16666666666666666	720	4320	1
investigator_summary__operator_reference__K8__v0.1	8	reference	task	hard_fraction	investigator_summary__operator_reference__K8__v0.1__reference__task__hard_fraction	investigator_summary__operator_reference__K8__v0.1__reference__task__hard_fraction__extinction1_to_renewal__state0__freezing_pct	extinction1	renewal	0	freezing_pct	9	estimable	-0.11666666666666665	0.77453703703703702	3346	4320	1
investigator_summary__operator_reference__K8__v0.1	8	reference	task	hard_fraction	investigator_summary__operator_reference__K8__v0.1__reference__task__hard_fraction	investigator_summary__operator_reference__K8__v0.1__reference__task__hard_fraction__extinction1_to_renewal__state0__physical_presses_per_min	extinction1	renewal	0	physical_presses_per_min	9	estimable	-0.41079191812887461	0.5	2160	4320	1
investigator_summary__operator_reference__K8__v0.1	8	reference	task	hard_fraction	investigator_summary__operator_reference__K8__v0.1__reference__task__hard_fraction	investigator_summary__operator_reference__K8__v0.1__reference__task__hard_fraction__extinction1_to_renewal__state1__freezing_pct	extinction1	renewal	1	freezing_pct	9	estimable	-0.5049752469181038	0.15833333333333333	684	4320	1
investigator_summary__operator_reference__K8__v0.1	8	reference	task	hard_fraction	investigator_summary__operator_reference__K8__v0.1__reference__task__hard_fraction	investigator_summary__operator_reference__K8__v0.1__reference__task__hard_fraction__extinction1_to_renewal__state1__physical_presses_per_min	extinction1	renewal	1	physical_presses_per_min	9	estimable	0.65079137345596849	0.16666666666666666	720	4320	1
investigator_summary__operator_reference__K8__v0.1	8	reference	task	hard_fraction	investigator_summary__operator_reference__K8__v0.1__reference__task__hard_fraction	investigator_summary__operator_reference__K8__v0.1__reference__task__hard_fraction__extinction1_to_renewal__state2__freezing_pct	extinction1	renewal	2	freezing_pct	9	estimable	0.45643546458763834	0.29999999999999999	1296	4320	1
investigator_summary__operator_reference__K8__v0.1	8	reference	task	hard_fraction	investigator_summary__operator_reference__K8__v0.1__reference__task__hard_fraction	investigator_summary__operator_reference__K8__v0.1__reference__task__hard_fraction__extinction1_to_renewal__state2__physical_presses_per_min	extinction1	renewal	2	physical_presses_per_min	9	estimable	-0.1875	1	4320	4320	1
investigator_summary__operator_reference__K8__v0.1	8	reference	task	hard_fraction	investigator_summary__operator_reference__K8__v0.1__reference__task__hard_fraction	investigator_summary__operator_reference__K8__v0.1__reference__task__hard_fraction__extinction1_to_renewal__state3__freezing_pct	extinction1	renewal	3	freezing_pct	9	estimable	0.050854762771560778	0.91203703703703709	3940	4320	1
investigator_summary__operator_reference__K8__v0.1	8	reference	task	hard_fraction	investigator_summary__operator_reference__K8__v0.1__reference__task__hard_fraction	investigator_summary__operator_reference__K8__v0.1__reference__task__hard_fraction__extinction1_to_renewal__state3__physical_presses_per_min	extinction1	renewal	3	physical_presses_per_min	9	estimable	-0.41781451089836674	0.5	2160	4320	1
investigator_summary__operator_reference__K8__v0.1	8	reference	task	hard_fraction	investigator_summary__operator_reference__K8__v0.1__reference__task__hard_fraction	investigator_summary__operator_reference__K8__v0.1__reference__task__hard_fraction__extinction1_to_renewal__state4__freezing_pct	extinction1	renewal	4	freezing_pct	9	estimable	-0.54999999999999993	0.13472222222222222	582	4320	1
investigator_summary__operator_reference__K8__v0.1	8	reference	task	hard_fraction	investigator_summary__operator_reference__K8__v0.1__reference__task__hard_fraction	investigator_summary__operator_reference__K8__v0.1__reference__task__hard_fraction__extinction1_to_renewal__state4__physical_presses_per_min	extinction1	renewal	4	physical_presses_per_min	9	estimable	0.54772255750516619	0.33333333333333331	1440	4320	1
investigator_summary__operator_reference__K8__v0.1	8	reference	task	hard_fraction	investigator_summary__operator_reference__K8__v0.1__reference__task__hard_fraction	investigator_summary__operator_reference__K8__v0.1__reference__task__hard_fraction__extinction1_to_renewal__state5__freezing_pct	extinction1	renewal	5	freezing_pct	9	estimable	0.61666666666666659	0.090509259259259262	391	4320	1
investigator_summary__operator_reference__K8__v0.1	8	reference	task	hard_fraction	investigator_summary__operator_reference__K8__v0.1__reference__task__hard_fraction	investigator_summary__operator_reference__K8__v0.1__reference__task__hard_fraction__extinction1_to_renewal__state5__physical_presses_per_min	extinction1	renewal	5	physical_presses_per_min	9	estimable	-0.54772255750516619	0.33333333333333331	1440	4320	1
investigator_summary__operator_reference__K8__v0.1	8	reference	task	hard_fraction	investigator_summary__operator_reference__K8__v0.1__reference__task__hard_fraction	investigator_summary__operator_reference__K8__v0.1__reference__task__hard_fraction__extinction1_to_renewal__state6__freezing_pct	extinction1	renewal	6	freezing_pct	9	constant_measure				0	1
investigator_summary__operator_reference__K8__v0.1	8	reference	task	hard_fraction	investigator_summary__operator_reference__K8__v0.1__reference__task__hard_fraction	investigator_summary__operator_reference__K8__v0.1__reference__task__hard_fraction__extinction1_to_renewal__state6__physical_presses_per_min	extinction1	renewal	6	physical_presses_per_min	9	constant_measure				0	1
investigator_summary__operator_reference__K8__v0.1	8	reference	task	hard_fraction	investigator_summary__operator_reference__K8__v0.1__reference__task__hard_fraction	investigator_summary__operator_reference__K8__v0.1__reference__task__hard_fraction__extinction1_to_renewal__state7__freezing_pct	extinction1	renewal	7	freezing_pct	9	estimable	-0.41079191812887461	0.5	2160	4320	1
investigator_summary__operator_reference__K8__v0.1	8	reference	task	hard_fraction	investigator_summary__operator_reference__K8__v0.1__reference__task__hard_fraction	investigator_summary__operator_reference__K8__v0.1__reference__task__hard_fraction__extinction1_to_renewal__state7__physical_presses_per_min	extinction1	renewal	7	physical_presses_per_min	9	estimable	1.0000000000000002	0.16666666666666666	720	4320	1
investigator_summary__operator_reference__K8__v0.1	8	reference	task	hard_fraction	investigator_summary__operator_reference__K8__v0.1__reference__task__hard_fraction	investigator_summary__operator_reference__K8__v0.1__reference__task__hard_fraction__extinction4_to_LTM2__state0__freezing_pct	extinction4	LTM2	0	freezing_pct	9	estimable	0.79999999999999993	0.084259259259259256	364	4320	1
investigator_summary__operator_reference__K8__v0.1	8	reference	task	hard_fraction	investigator_summary__operator_reference__K8__v0.1__reference__task__hard_fraction	investigator_summary__operator_reference__K8__v0.1__reference__task__hard_fraction__extinction4_to_LTM2__state0__physical_presses_per_min	extinction4	LTM2	0	physical_presses_per_min	9	estimable	-0.65279120983386685	0.074999999999999997	324	4320	1
investigator_summary__operator_reference__K8__v0.1	8	reference	task	hard_fraction	investigator_summary__operator_reference__K8__v0.1__reference__task__hard_fraction	investigator_summary__operator_reference__K8__v0.1__reference__task__hard_fraction__extinction4_to_LTM2__state1__freezing_pct	extinction4	LTM2	1	freezing_pct	9	estimable	-0.61025715325872931	0.16944444444444445	732	4320	1
investigator_summary__operator_reference__K8__v0.1	8	reference	task	hard_fraction	investigator_summary__operator_reference__K8__v0.1__reference__task__hard_fraction	investigator_summary__operator_reference__K8__v0.1__reference__task__hard_fraction__extinction4_to_LTM2__state1__physical_presses_per_min	extinction4	LTM2	1	physical_presses_per_min	9	estimable	0.92067850133546425	0.0092592592592592587	40	4320	0.44444444444444442
investigator_summary__operator_reference__K8__v0.1	8	reference	task	hard_fraction	investigator_summary__operator_reference__K8__v0.1__reference__task__hard_fraction	investigator_summary__operator_reference__K8__v0.1__reference__task__hard_fraction__extinction4_to_LTM2__state2__freezing_pct	extinction4	LTM2	2	freezing_pct	9	constant_measure				0	1
investigator_summary__operator_reference__K8__v0.1	8	reference	task	hard_fraction	investigator_summary__operator_reference__K8__v0.1__reference__task__hard_fraction	investigator_summary__operator_reference__K8__v0.1__reference__task__hard_fraction__extinction4_to_LTM2__state2__physical_presses_per_min	extinction4	LTM2	2	physical_presses_per_min	9	constant_measure				0	1
investigator_summary__operator_reference__K8__v0.1	8	reference	task	hard_fraction	investigator_summary__operator_reference__K8__v0.1__reference__task__hard_fraction	investigator_summary__operator_reference__K8__v0.1__reference__task__hard_fraction__extinction4_to_LTM2__state3__freezing_pct	extinction4	LTM2	3	freezing_pct	9	constant_measure				0	1
investigator_summary__operator_reference__K8__v0.1	8	reference	task	hard_fraction	investigator_summary__operator_reference__K8__v0.1__reference__task__hard_fraction	investigator_summary__operator_reference__K8__v0.1__reference__task__hard_fraction__extinction4_to_LTM2__state3__physical_presses_per_min	extinction4	LTM2	3	physical_presses_per_min	9	constant_measure				0	1
investigator_summary__operator_reference__K8__v0.1	8	reference	task	hard_fraction	investigator_summary__operator_reference__K8__v0.1__reference__task__hard_fraction	investigator_summary__operator_reference__K8__v0.1__reference__task__hard_fraction__extinction4_to_LTM2__state4__freezing_pct	extinction4	LTM2	4	freezing_pct	9	estimable	-0.64999999999999991	0.16805555555555557	726	4320	1
investigator_summary__operator_reference__K8__v0.1	8	reference	task	hard_fraction	investigator_summary__operator_reference__K8__v0.1__reference__task__hard_fraction	investigator_summary__operator_reference__K8__v0.1__reference__task__hard_fraction__extinction4_to_LTM2__state4__physical_presses_per_min	extinction4	LTM2	4	physical_presses_per_min	9	estimable	0.42649025709145971	0.25925925925925924	1120	4320	1
investigator_summary__operator_reference__K8__v0.1	8	reference	task	hard_fraction	investigator_summary__operator_reference__K8__v0.1__reference__task__hard_fraction	investigator_summary__operator_reference__K8__v0.1__reference__task__hard_fraction__extinction4_to_LTM2__state5__freezing_pct	extinction4	LTM2	5	freezing_pct	9	estimable	0.75761831237528621	0.071296296296296302	308	4320	1
investigator_summary__operator_reference__K8__v0.1	8	reference	task	hard_fraction	investigator_summary__operator_reference__K8__v0.1__reference__task__hard_fraction	investigator_summary__operator_reference__K8__v0.1__reference__task__hard_fraction__extinction4_to_LTM2__state5__physical_presses_per_min	extinction4	LTM2	5	physical_presses_per_min	9	estimable	-0.71573230140376309	0.032407407407407406	140	4320	1
investigator_summary__operator_reference__K8__v0.1	8	reference	task	hard_fraction	investigator_summary__operator_reference__K8__v0.1__reference__task__hard_fraction	investigator_summary__operator_reference__K8__v0.1__reference__task__hard_fraction__extinction4_to_LTM2__state6__freezing_pct	extinction4	LTM2	6	freezing_pct	9	constant_measure				0	1
investigator_summary__operator_reference__K8__v0.1	8	reference	task	hard_fraction	investigator_summary__operator_reference__K8__v0.1__reference__task__hard_fraction	investigator_summary__operator_reference__K8__v0.1__reference__task__hard_fraction__extinction4_to_LTM2__state6__physical_presses_per_min	extinction4	LTM2	6	physical_presses_per_min	9	constant_measure				0	1
investigator_summary__operator_reference__K8__v0.1	8	reference	task	hard_fraction	investigator_summary__operator_reference__K8__v0.1__reference__task__hard_fraction	investigator_summary__operator_reference__K8__v0.1__reference__task__hard_fraction__extinction4_to_LTM2__state7__freezing_pct	extinction4	LTM2	7	freezing_pct	9	estimable	-0.42576344347996986	0.1111111111111111	480	4320	1
investigator_summary__operator_reference__K8__v0.1	8	reference	task	hard_fraction	investigator_summary__operator_reference__K8__v0.1__reference__task__hard_fraction	investigator_summary__operator_reference__K8__v0.1__reference__task__hard_fraction__extinction4_to_LTM2__state7__physical_presses_per_min	extinction4	LTM2	7	physical_presses_per_min	9	estimable	-0.087904907299153248	0.88888888888888884	3840	4320	1
investigator_summary__operator_reference__K8__v0.1	8	acoustic_alternative	last180	posterior_fraction	investigator_summary__operator_reference__K8__v0.1__acoustic_alternative__last180__posterior_fraction	investigator_summary__operator_reference__K8__v0.1__acoustic_alternative__last180__posterior_fraction__extinction1_to_LTM1__state0__freezing_pct	extinction1	LTM1	0	freezing_pct	9	estimable	0.1333333333333333	0.72569444444444442	3135	4320	1
investigator_summary__operator_reference__K8__v0.1	8	acoustic_alternative	last180	posterior_fraction	investigator_summary__operator_reference__K8__v0.1__acoustic_alternative__last180__posterior_fraction	investigator_summary__operator_reference__K8__v0.1__acoustic_alternative__last180__posterior_fraction__extinction1_to_LTM1__state0__physical_presses_per_min	extinction1	LTM1	0	physical_presses_per_min	9	estimable	0.13693063937629155	0.83333333333333337	3600	4320	1
investigator_summary__operator_reference__K8__v0.1	8	acoustic_alternative	last180	posterior_fraction	investigator_summary__operator_reference__K8__v0.1__acoustic_alternative__last180__posterior_fraction	investigator_summary__operator_reference__K8__v0.1__acoustic_alternative__last180__posterior_fraction__extinction1_to_LTM1__state1__freezing_pct	extinction1	LTM1	1	freezing_pct	9	estimable	-0.3833333333333333	0.28703703703703703	1240	4320	1
investigator_summary__operator_reference__K8__v0.1	8	acoustic_alternative	last180	posterior_fraction	investigator_summary__operator_reference__K8__v0.1__acoustic_alternative__last180__posterior_fraction	investigator_summary__operator_reference__K8__v0.1__acoustic_alternative__last180__posterior_fraction__extinction1_to_LTM1__state1__physical_presses_per_min	extinction1	LTM1	1	physical_presses_per_min	9	estimable	0.13693063937629155	0.83333333333333337	3600	4320	1
investigator_summary__operator_reference__K8__v0.1	8	acoustic_alternative	last180	posterior_fraction	investigator_summary__operator_reference__K8__v0.1__acoustic_alternative__last180__posterior_fraction	investigator_summary__operator_reference__K8__v0.1__acoustic_alternative__last180__posterior_fraction__extinction1_to_LTM1__state2__freezing_pct	extinction1	LTM1	2	freezing_pct	9	estimable	0.44999999999999996	0.21736111111111112	939	4320	1
investigator_summary__operator_reference__K8__v0.1	8	acoustic_alternative	last180	posterior_fraction	investigator_summary__operator_reference__K8__v0.1__acoustic_alternative__last180__posterior_fraction	investigator_summary__operator_reference__K8__v0.1__acoustic_alternative__last180__posterior_fraction__extinction1_to_LTM1__state2__physical_presses_per_min	extinction1	LTM1	2	physical_presses_per_min	9	estimable	-0.13693063937629155	0.83333333333333337	3600	4320	1
investigator_summary__operator_reference__K8__v0.1	8	acoustic_alternative	last180	posterior_fraction	investigator_summary__operator_reference__K8__v0.1__acoustic_alternative__last180__posterior_fraction	investigator_summary__operator_reference__K8__v0.1__acoustic_alternative__last180__posterior_fraction__extinction1_to_LTM1__state3__freezing_pct	extinction1	LTM1	3	freezing_pct	9	estimable	0.31666666666666665	0.40671296296296294	1757	4320	1
investigator_summary__operator_reference__K8__v0.1	8	acoustic_alternative	last180	posterior_fraction	investigator_summary__operator_reference__K8__v0.1__acoustic_alternative__last180__posterior_fraction	investigator_summary__operator_reference__K8__v0.1__acoustic_alternative__last180__posterior_fraction__extinction1_to_LTM1__state3__physical_presses_per_min	extinction1	LTM1	3	physical_presses_per_min	9	estimable	-0.41079191812887461	0.5	2160	4320	1
investigator_summary__operator_reference__K8__v0.1	8	acoustic_alternative	last180	posterior_fraction	investigator_summary__operator_reference__K8__v0.1__acoustic_alternative__last180__posterior_fraction	investigator_summary__operator_reference__K8__v0.1__acoustic_alternative__last180__posterior_fraction__extinction1_to_LTM1__state4__freezing_pct	extinction1	LTM1	4	freezing_pct	9	estimable	-0.58333333333333326	0.11805555555555555	510	4320	1
investigator_summary__operator_reference__K8__v0.1	8	acoustic_alternative	last180	posterior_fraction	investigator_summary__operator_reference__K8__v0.1__acoustic_alternative__last180__posterior_fraction	investigator_summary__operator_reference__K8__v0.1__acoustic_alternative__last180__posterior_fraction__extinction1_to_LTM1__state4__physical_presses_per_min	extinction1	LTM1	4	physical_presses_per_min	9	estimable	0.13693063937629155	1	4320	4320	1
investigator_summary__operator_reference__K8__v0.1	8	acoustic_alternative	last180	posterior_fraction	investigator_summary__operator_reference__K8__v0.1__acoustic_alternative__last180__posterior_fraction	investigator_summary__operator_reference__K8__v0.1__acoustic_alternative__last180__posterior_fraction__extinction1_to_LTM1__state5__freezing_pct	extinction1	LTM1	5	freezing_pct	9	estimable	0.48333333333333328	0.18171296296296297	785	4320	1
investigator_summary__operator_reference__K8__v0.1	8	acoustic_alternative	last180	posterior_fraction	investigator_summary__operator_reference__K8__v0.1__acoustic_alternative__last180__posterior_fraction	investigator_summary__operator_reference__K8__v0.1__acoustic_alternative__last180__posterior_fraction__extinction1_to_LTM1__state5__physical_presses_per_min	extinction1	LTM1	5	physical_presses_per_min	9	estimable	-0.13693063937629155	0.83333333333333337	3600	4320	1
investigator_summary__operator_reference__K8__v0.1	8	acoustic_alternative	last180	posterior_fraction	investigator_summary__operator_reference__K8__v0.1__acoustic_alternative__last180__posterior_fraction	investigator_summary__operator_reference__K8__v0.1__acoustic_alternative__last180__posterior_fraction__extinction1_to_LTM1__state6__freezing_pct	extinction1	LTM1	6	freezing_pct	9	estimable	-0.1333333333333333	0.73356481481481484	3169	4320	1
investigator_summary__operator_reference__K8__v0.1	8	acoustic_alternative	last180	posterior_fraction	investigator_summary__operator_reference__K8__v0.1__acoustic_alternative__last180__posterior_fraction	investigator_summary__operator_reference__K8__v0.1__acoustic_alternative__last180__posterior_fraction__extinction1_to_LTM1__state6__physical_presses_per_min	extinction1	LTM1	6	physical_presses_per_min	9	estimable	-0.13693063937629155	0.83333333333333337	3600	4320	1
investigator_summary__operator_reference__K8__v0.1	8	acoustic_alternative	last180	posterior_fraction	investigator_summary__operator_reference__K8__v0.1__acoustic_alternative__last180__posterior_fraction	investigator_summary__operator_reference__K8__v0.1__acoustic_alternative__last180__posterior_fraction__extinction1_to_LTM1__state7__freezing_pct	extinction1	LTM1	7	freezing_pct	9	estimable	-0.41666666666666663	0.25925925925925924	1120	4320	1
investigator_summary__operator_reference__K8__v0.1	8	acoustic_alternative	last180	posterior_fraction	investigator_summary__operator_reference__K8__v0.1__acoustic_alternative__last180__posterior_fraction	investigator_summary__operator_reference__K8__v0.1__acoustic_alternative__last180__posterior_fraction__extinction1_to_LTM1__state7__physical_presses_per_min	extinction1	LTM1	7	physical_presses_per_min	9	estimable	0.13693063937629155	0.83333333333333337	3600	4320	1
investigator_summary__operator_reference__K8__v0.1	8	acoustic_alternative	last180	posterior_fraction	investigator_summary__operator_reference__K8__v0.1__acoustic_alternative__last180__posterior_fraction	investigator_summary__operator_reference__K8__v0.1__acoustic_alternative__last180__posterior_fraction__extinction1_to_renewal__state0__freezing_pct	extinction1	renewal	0	freezing_pct	9	estimable	0.099999999999999992	0.80648148148148147	3484	4320	1
investigator_summary__operator_reference__K8__v0.1	8	acoustic_alternative	last180	posterior_fraction	investigator_summary__operator_reference__K8__v0.1__acoustic_alternative__last180__posterior_fraction	investigator_summary__operator_reference__K8__v0.1__acoustic_alternative__last180__posterior_fraction__extinction1_to_renewal__state0__physical_presses_per_min	extinction1	renewal	0	physical_presses_per_min	9	estimable	0.13693063937629155	0.83333333333333337	3600	4320	1
investigator_summary__operator_reference__K8__v0.1	8	acoustic_alternative	last180	posterior_fraction	investigator_summary__operator_reference__K8__v0.1__acoustic_alternative__last180__posterior_fraction	investigator_summary__operator_reference__K8__v0.1__acoustic_alternative__last180__posterior_fraction__extinction1_to_renewal__state1__freezing_pct	extinction1	renewal	1	freezing_pct	9	estimable	-0.11666666666666665	0.7719907407407407	3335	4320	1
investigator_summary__operator_reference__K8__v0.1	8	acoustic_alternative	last180	posterior_fraction	investigator_summary__operator_reference__K8__v0.1__acoustic_alternative__last180__posterior_fraction	investigator_summary__operator_reference__K8__v0.1__acoustic_alternative__last180__posterior_fraction__extinction1_to_renewal__state1__physical_presses_per_min	extinction1	renewal	1	physical_presses_per_min	9	estimable	0.13693063937629155	0.83333333333333337	3600	4320	1
investigator_summary__operator_reference__K8__v0.1	8	acoustic_alternative	last180	posterior_fraction	investigator_summary__operator_reference__K8__v0.1__acoustic_alternative__last180__posterior_fraction	investigator_summary__operator_reference__K8__v0.1__acoustic_alternative__last180__posterior_fraction__extinction1_to_renewal__state2__freezing_pct	extinction1	renewal	2	freezing_pct	9	estimable	0.1333333333333333	0.73217592592592595	3163	4320	1
investigator_summary__operator_reference__K8__v0.1	8	acoustic_alternative	last180	posterior_fraction	investigator_summary__operator_reference__K8__v0.1__acoustic_alternative__last180__posterior_fraction	investigator_summary__operator_reference__K8__v0.1__acoustic_alternative__last180__posterior_fraction__extinction1_to_renewal__state2__physical_presses_per_min	extinction1	renewal	2	physical_presses_per_min	9	estimable	-0.13693063937629155	0.83333333333333337	3600	4320	1
investigator_summary__operator_reference__K8__v0.1	8	acoustic_alternative	last180	posterior_fraction	investigator_summary__operator_reference__K8__v0.1__acoustic_alternative__last180__posterior_fraction	investigator_summary__operator_reference__K8__v0.1__acoustic_alternative__last180__posterior_fraction__extinction1_to_renewal__state3__freezing_pct	extinction1	renewal	3	freezing_pct	9	estimable	0.11666666666666665	0.78009259259259256	3370	4320	1
investigator_summary__operator_reference__K8__v0.1	8	acoustic_alternative	last180	posterior_fraction	investigator_summary__operator_reference__K8__v0.1__acoustic_alternative__last180__posterior_fraction	investigator_summary__operator_reference__K8__v0.1__acoustic_alternative__last180__posterior_fraction__extinction1_to_renewal__state3__physical_presses_per_min	extinction1	renewal	3	physical_presses_per_min	9	estimable	-0.41079191812887461	0.5	2160	4320	1
investigator_summary__operator_reference__K8__v0.1	8	acoustic_alternative	last180	posterior_fraction	investigator_summary__operator_reference__K8__v0.1__acoustic_alternative__last180__posterior_fraction	investigator_summary__operator_reference__K8__v0.1__acoustic_alternative__last180__posterior_fraction__extinction1_to_renewal__state4__freezing_pct	extinction1	renewal	4	freezing_pct	9	estimable	-0.36666666666666664	0.34629629629629627	1496	4320	1
investigator_summary__operator_reference__K8__v0.1	8	acoustic_alternative	last180	posterior_fraction	investigator_summary__operator_reference__K8__v0.1__acoustic_alternative__last180__posterior_fraction	investigator_summary__operator_reference__K8__v0.1__acoustic_alternative__last180__posterior_fraction__extinction1_to_renewal__state4__physical_presses_per_min	extinction1	renewal	4	physical_presses_per_min	9	estimable	0.13693063937629155	1	4320	4320	1
investigator_summary__operator_reference__K8__v0.1	8	acoustic_alternative	last180	posterior_fraction	investigator_summary__operator_reference__K8__v0.1__acoustic_alternative__last180__posterior_fraction	investigator_summary__operator_reference__K8__v0.1__acoustic_alternative__last180__posterior_fraction__extinction1_to_renewal__state5__freezing_pct	extinction1	renewal	5	freezing_pct	9	estimable	0.16666666666666666	0.67199074074074072	2903	4320	1
investigator_summary__operator_reference__K8__v0.1	8	acoustic_alternative	last180	posterior_fraction	investigator_summary__operator_reference__K8__v0.1__acoustic_alternative__last180__posterior_fraction	investigator_summary__operator_reference__K8__v0.1__acoustic_alternative__last180__posterior_fraction__extinction1_to_renewal__state5__physical_presses_per_min	extinction1	renewal	5	physical_presses_per_min	9	estimable	-0.13693063937629155	0.83333333333333337	3600	4320	1
investigator_summary__operator_reference__K8__v0.1	8	acoustic_alternative	last180	posterior_fraction	investigator_summary__operator_reference__K8__v0.1__acoustic_alternative__last180__posterior_fraction	investigator_summary__operator_reference__K8__v0.1__acoustic_alternative__last180__posterior_fraction__extinction1_to_renewal__state6__freezing_pct	extinction1	renewal	6	freezing_pct	9	estimable	0.1333333333333333	0.73842592592592593	3190	4320	1
investigator_summary__operator_reference__K8__v0.1	8	acoustic_alternative	last180	posterior_fraction	investigator_summary__operator_reference__K8__v0.1__acoustic_alternative__last180__posterior_fraction	investigator_summary__operator_reference__K8__v0.1__acoustic_alternative__last180__posterior_fraction__extinction1_to_renewal__state6__physical_presses_per_min	extinction1	renewal	6	physical_presses_per_min	9	estimable	-0.13693063937629155	0.83333333333333337	3600	4320	1
investigator_summary__operator_reference__K8__v0.1	8	acoustic_alternative	last180	posterior_fraction	investigator_summary__operator_reference__K8__v0.1__acoustic_alternative__last180__posterior_fraction	investigator_summary__operator_reference__K8__v0.1__acoustic_alternative__last180__posterior_fraction__extinction1_to_renewal__state7__freezing_pct	extinction1	renewal	7	freezing_pct	9	estimable	-0.19999999999999998	0.60231481481481486	2602	4320	1
investigator_summary__operator_reference__K8__v0.1	8	acoustic_alternative	last180	posterior_fraction	investigator_summary__operator_reference__K8__v0.1__acoustic_alternative__last180__posterior_fraction	investigator_summary__operator_reference__K8__v0.1__acoustic_alternative__last180__posterior_fraction__extinction1_to_renewal__state7__physical_presses_per_min	extinction1	renewal	7	physical_presses_per_min	9	estimable	0.13693063937629155	0.83333333333333337	3600	4320	1
investigator_summary__operator_reference__K8__v0.1	8	acoustic_alternative	last180	posterior_fraction	investigator_summary__operator_reference__K8__v0.1__acoustic_alternative__last180__posterior_fraction	investigator_summary__operator_reference__K8__v0.1__acoustic_alternative__last180__posterior_fraction__extinction4_to_LTM2__state0__freezing_pct	extinction4	LTM2	0	freezing_pct	9	estimable	0.6333333333333333	0.082407407407407401	356	4320	1
investigator_summary__operator_reference__K8__v0.1	8	acoustic_alternative	last180	posterior_fraction	investigator_summary__operator_reference__K8__v0.1__acoustic_alternative__last180__posterior_fraction	investigator_summary__operator_reference__K8__v0.1__acoustic_alternative__last180__posterior_fraction__extinction4_to_LTM2__state0__physical_presses_per_min	extinction4	LTM2	0	physical_presses_per_min	9	estimable	-0.65279120983386685	0.05185185185185185	224	4320	1
investigator_summary__operator_reference__K8__v0.1	8	acoustic_alternative	last180	posterior_fraction	investigator_summary__operator_reference__K8__v0.1__acoustic_alternative__last180__posterior_fraction	investigator_summary__operator_reference__K8__v0.1__acoustic_alternative__last180__posterior_fraction__extinction4_to_LTM2__state1__freezing_pct	extinction4	LTM2	1	freezing_pct	9	estimable	-0.59999999999999998	0.14907407407407408	644	4320	1
investigator_summary__operator_reference__K8__v0.1	8	acoustic_alternative	last180	posterior_fraction	investigator_summary__operator_reference__K8__v0.1__acoustic_alternative__last180__posterior_fraction	investigator_summary__operator_reference__K8__v0.1__acoustic_alternative__last180__posterior_fraction__extinction4_to_LTM2__state1__physical_presses_per_min	extinction4	LTM2	1	physical_presses_per_min	9	estimable	0.86168439698070431	0.0027777777777777779	12	4320	0.13333333333333333
investigator_summary__operator_reference__K8__v0.1	8	acoustic_alternative	last180	posterior_fraction	investigator_summary__operator_reference__K8__v0.1__acoustic_alternative__last180__posterior_fraction	investigator_summary__operator_reference__K8__v0.1__acoustic_alternative__last180__posterior_fraction__extinction4_to_LTM2__state2__freezing_pct	extinction4	LTM2	2	freezing_pct	9	estimable	0.78333333333333321	0.06805555555555555	294	4320	1
investigator_summary__operator_reference__K8__v0.1	8	acoustic_alternative	last180	posterior_fraction	investigator_summary__operator_reference__K8__v0.1__acoustic_alternative__last180__posterior_fraction	investigator_summary__operator_reference__K8__v0.1__acoustic_alternative__last180__posterior_fraction__extinction4_to_LTM2__state2__physical_presses_per_min	extinction4	LTM2	2	physical_presses_per_min	9	estimable	-0.67019897542943663	0.067592592592592593	292	4320	1
investigator_summary__operator_reference__K8__v0.1	8	acoustic_alternative	last180	posterior_fraction	investigator_summary__operator_reference__K8__v0.1__acoustic_alternative__last180__posterior_fraction	investigator_summary__operator_reference__K8__v0.1__acoustic_alternative__last180__posterior_fraction__extinction4_to_LTM2__state3__freezing_pct	extinction4	LTM2	3	freezing_pct	9	estimable	0.74999999999999989	0.086574074074074067	374	4320	1
investigator_summary__operator_reference__K8__v0.1	8	acoustic_alternative	last180	posterior_fraction	investigator_summary__operator_reference__K8__v0.1__acoustic_alternative__last180__posterior_fraction	investigator_summary__operator_reference__K8__v0.1__acoustic_alternative__last180__posterior_fraction__extinction4_to_LTM2__state3__physical_presses_per_min	extinction4	LTM2	3	physical_presses_per_min	9	estimable	-0.65279120983386685	0.064814814814814811	280	4320	1
investigator_summary__operator_reference__K8__v0.1	8	acoustic_alternative	last180	posterior_fraction	investigator_summary__operator_reference__K8__v0.1__acoustic_alternative__last180__posterior_fraction	investigator_summary__operator_reference__K8__v0.1__acoustic_alternative__last180__posterior_fraction__extinction4_to_LTM2__state4__freezing_pct	extinction4	LTM2	4	freezing_pct	9	estimable	-0.76666666666666661	0.077314814814814808	334	4320	1
investigator_summary__operator_reference__K8__v0.1	8	acoustic_alternative	last180	posterior_fraction	investigator_summary__operator_reference__K8__v0.1__acoustic_alternative__last180__posterior_fraction	investigator_summary__operator_reference__K8__v0.1__acoustic_alternative__last180__posterior_fraction__extinction4_to_LTM2__state4__physical_presses_per_min	extinction4	LTM2	4	physical_presses_per_min	9	estimable	0.54834461626044817	0.14166666666666666	612	4320	1
investigator_summary__operator_reference__K8__v0.1	8	acoustic_alternative	last180	posterior_fraction	investigator_summary__operator_reference__K8__v0.1__acoustic_alternative__last180__posterior_fraction	investigator_summary__operator_reference__K8__v0.1__acoustic_alternative__last180__posterior_fraction__extinction4_to_LTM2__state5__freezing_pct	extinction4	LTM2	5	freezing_pct	9	estimable	0.78333333333333321	0.06805555555555555	294	4320	1
investigator_summary__operator_reference__K8__v0.1	8	acoustic_alternative	last180	posterior_fraction	investigator_summary__operator_reference__K8__v0.1__acoustic_alternative__last180__posterior_fraction	investigator_summary__operator_reference__K8__v0.1__acoustic_alternative__last180__posterior_fraction__extinction4_to_LTM2__state5__physical_presses_per_min	extinction4	LTM2	5	physical_presses_per_min	9	estimable	-0.67019897542943663	0.067592592592592593	292	4320	1
investigator_summary__operator_reference__K8__v0.1	8	acoustic_alternative	last180	posterior_fraction	investigator_summary__operator_reference__K8__v0.1__acoustic_alternative__last180__posterior_fraction	investigator_summary__operator_reference__K8__v0.1__acoustic_alternative__last180__posterior_fraction__extinction4_to_LTM2__state6__freezing_pct	extinction4	LTM2	6	freezing_pct	9	estimable	-0.61666666666666659	0.058333333333333334	252	4320	1
investigator_summary__operator_reference__K8__v0.1	8	acoustic_alternative	last180	posterior_fraction	investigator_summary__operator_reference__K8__v0.1__acoustic_alternative__last180__posterior_fraction	investigator_summary__operator_reference__K8__v0.1__acoustic_alternative__last180__posterior_fraction__extinction4_to_LTM2__state6__physical_presses_per_min	extinction4	LTM2	6	physical_presses_per_min	9	estimable	-0.034815531191139566	0.93148148148148147	4024	4320	1
investigator_summary__operator_reference__K8__v0.1	8	acoustic_alternative	last180	posterior_fraction	investigator_summary__operator_reference__K8__v0.1__acoustic_alternative__last180__posterior_fraction	investigator_summary__operator_reference__K8__v0.1__acoustic_alternative__last180__posterior_fraction__extinction4_to_LTM2__state7__freezing_pct	extinction4	LTM2	7	freezing_pct	9	estimable	-0.61666666666666659	0.14953703703703702	646	4320	1
investigator_summary__operator_reference__K8__v0.1	8	acoustic_alternative	last180	posterior_fraction	investigator_summary__operator_reference__K8__v0.1__acoustic_alternative__last180__posterior_fraction	investigator_summary__operator_reference__K8__v0.1__acoustic_alternative__last180__posterior_fraction__extinction4_to_LTM2__state7__physical_presses_per_min	extinction4	LTM2	7	physical_presses_per_min	9	estimable	0.64408732703608196	0.047222222222222221	204	4320	1
investigator_summary__operator_reference__K8__v0.1	8	acoustic_alternative	last180	hard_fraction	investigator_summary__operator_reference__K8__v0.1__acoustic_alternative__last180__hard_fraction	investigator_summary__operator_reference__K8__v0.1__acoustic_alternative__last180__hard_fraction__extinction1_to_LTM1__state0__freezing_pct	extinction1	LTM1	0	freezing_pct	9	estimable	0.1333333333333333	0.72569444444444442	3135	4320	1
investigator_summary__operator_reference__K8__v0.1	8	acoustic_alternative	last180	hard_fraction	investigator_summary__operator_reference__K8__v0.1__acoustic_alternative__last180__hard_fraction	investigator_summary__operator_reference__K8__v0.1__acoustic_alternative__last180__hard_fraction__extinction1_to_LTM1__state0__physical_presses_per_min	extinction1	LTM1	0	physical_presses_per_min	9	estimable	0.13693063937629155	0.83333333333333337	3600	4320	1
investigator_summary__operator_reference__K8__v0.1	8	acoustic_alternative	last180	hard_fraction	investigator_summary__operator_reference__K8__v0.1__acoustic_alternative__last180__hard_fraction	investigator_summary__operator_reference__K8__v0.1__acoustic_alternative__last180__hard_fraction__extinction1_to_LTM1__state1__freezing_pct	extinction1	LTM1	1	freezing_pct	9	constant_measure				0	1
investigator_summary__operator_reference__K8__v0.1	8	acoustic_alternative	last180	hard_fraction	investigator_summary__operator_reference__K8__v0.1__acoustic_alternative__last180__hard_fraction	investigator_summary__operator_reference__K8__v0.1__acoustic_alternative__last180__hard_fraction__extinction1_to_LTM1__state1__physical_presses_per_min	extinction1	LTM1	1	physical_presses_per_min	9	constant_measure				0	1
investigator_summary__operator_reference__K8__v0.1	8	acoustic_alternative	last180	hard_fraction	investigator_summary__operator_reference__K8__v0.1__acoustic_alternative__last180__hard_fraction	investigator_summary__operator_reference__K8__v0.1__acoustic_alternative__last180__hard_fraction__extinction1_to_LTM1__state2__freezing_pct	extinction1	LTM1	2	freezing_pct	9	constant_measure				0	1
investigator_summary__operator_reference__K8__v0.1	8	acoustic_alternative	last180	hard_fraction	investigator_summary__operator_reference__K8__v0.1__acoustic_alternative__last180__hard_fraction	investigator_summary__operator_reference__K8__v0.1__acoustic_alternative__last180__hard_fraction__extinction1_to_LTM1__state2__physical_presses_per_min	extinction1	LTM1	2	physical_presses_per_min	9	constant_measure				0	1
investigator_summary__operator_reference__K8__v0.1	8	acoustic_alternative	last180	hard_fraction	investigator_summary__operator_reference__K8__v0.1__acoustic_alternative__last180__hard_fraction	investigator_summary__operator_reference__K8__v0.1__acoustic_alternative__last180__hard_fraction__extinction1_to_LTM1__state3__freezing_pct	extinction1	LTM1	3	freezing_pct	9	estimable	0.13693063937629155	1	4320	4320	1
investigator_summary__operator_reference__K8__v0.1	8	acoustic_alternative	last180	hard_fraction	investigator_summary__operator_reference__K8__v0.1__acoustic_alternative__last180__hard_fraction	investigator_summary__operator_reference__K8__v0.1__acoustic_alternative__last180__hard_fraction__extinction1_to_LTM1__state3__physical_presses_per_min	extinction1	LTM1	3	physical_presses_per_min	9	estimable	-0.12500000000000003	1	4320	4320	1
investigator_summary__operator_reference__K8__v0.1	8	acoustic_alternative	last180	hard_fraction	investigator_summary__operator_reference__K8__v0.1__acoustic_alternative__last180__hard_fraction	investigator_summary__operator_reference__K8__v0.1__acoustic_alternative__last180__hard_fraction__extinction1_to_LTM1__state4__freezing_pct	extinction1	LTM1	4	freezing_pct	9	estimable	-0.62187069704385323	0.088888888888888892	384	4320	1
investigator_summary__operator_reference__K8__v0.1	8	acoustic_alternative	last180	hard_fraction	investigator_summary__operator_reference__K8__v0.1__acoustic_alternative__last180__hard_fraction	investigator_summary__operator_reference__K8__v0.1__acoustic_alternative__last180__hard_fraction__extinction1_to_LTM1__state4__physical_presses_per_min	extinction1	LTM1	4	physical_presses_per_min	9	estimable	0.13808619268474853	1	4320	4320	1
investigator_summary__operator_reference__K8__v0.1	8	acoustic_alternative	last180	hard_fraction	investigator_summary__operator_reference__K8__v0.1__acoustic_alternative__last180__hard_fraction	investigator_summary__operator_reference__K8__v0.1__acoustic_alternative__last180__hard_fraction__extinction1_to_LTM1__state5__freezing_pct	extinction1	LTM1	5	freezing_pct	9	estimable	0.49612131947373883	0.17777777777777778	768	4320	1
investigator_summary__operator_reference__K8__v0.1	8	acoustic_alternative	last180	hard_fraction	investigator_summary__operator_reference__K8__v0.1__acoustic_alternative__last180__hard_fraction	investigator_summary__operator_reference__K8__v0.1__acoustic_alternative__last180__hard_fraction__extinction1_to_LTM1__state5__physical_presses_per_min	extinction1	LTM1	5	physical_presses_per_min	9	estimable	-0.35754847096709713	0.66666666666666663	2880	4320	1
investigator_summary__operator_reference__K8__v0.1	8	acoustic_alternative	last180	hard_fraction	investigator_summary__operator_reference__K8__v0.1__acoustic_alternative__last180__hard_fraction	investigator_summary__operator_reference__K8__v0.1__acoustic_alternative__last180__hard_fraction__extinction1_to_LTM1__state6__freezing_pct	extinction1	LTM1	6	freezing_pct	9	constant_measure				0	1
investigator_summary__operator_reference__K8__v0.1	8	acoustic_alternative	last180	hard_fraction	investigator_summary__operator_reference__K8__v0.1__acoustic_alternative__last180__hard_fraction	investigator_summary__operator_reference__K8__v0.1__acoustic_alternative__last180__hard_fraction__extinction1_to_LTM1__state6__physical_presses_per_min	extinction1	LTM1	6	physical_presses_per_min	9	constant_measure				0	1
investigator_summary__operator_reference__K8__v0.1	8	acoustic_alternative	last180	hard_fraction	investigator_summary__operator_reference__K8__v0.1__acoustic_alternative__last180__hard_fraction	investigator_summary__operator_reference__K8__v0.1__acoustic_alternative__last180__hard_fraction__extinction1_to_LTM1__state7__freezing_pct	extinction1	LTM1	7	freezing_pct	9	constant_measure				0	1
investigator_summary__operator_reference__K8__v0.1	8	acoustic_alternative	last180	hard_fraction	investigator_summary__operator_reference__K8__v0.1__acoustic_alternative__last180__hard_fraction	investigator_summary__operator_reference__K8__v0.1__acoustic_alternative__last180__hard_fraction__extinction1_to_LTM1__state7__physical_presses_per_min	extinction1	LTM1	7	physical_presses_per_min	9	constant_measure				0	1
investigator_summary__operator_reference__K8__v0.1	8	acoustic_alternative	last180	hard_fraction	investigator_summary__operator_reference__K8__v0.1__acoustic_alternative__last180__hard_fraction	investigator_summary__operator_reference__K8__v0.1__acoustic_alternative__last180__hard_fraction__extinction1_to_renewal__state0__freezing_pct	extinction1	renewal	0	freezing_pct	9	estimable	0.099999999999999992	0.80648148148148147	3484	4320	1
investigator_summary__operator_reference__K8__v0.1	8	acoustic_alternative	last180	hard_fraction	investigator_summary__operator_reference__K8__v0.1__acoustic_alternative__last180__hard_fraction	investigator_summary__operator_reference__K8__v0.1__acoustic_alternative__last180__hard_fraction__extinction1_to_renewal__state0__physical_presses_per_min	extinction1	renewal	0	physical_presses_per_min	9	estimable	0.13693063937629155	0.83333333333333337	3600	4320	1
investigator_summary__operator_reference__K8__v0.1	8	acoustic_alternative	last180	hard_fraction	investigator_summary__operator_reference__K8__v0.1__acoustic_alternative__last180__hard_fraction	investigator_summary__operator_reference__K8__v0.1__acoustic_alternative__last180__hard_fraction__extinction1_to_renewal__state1__freezing_pct	extinction1	renewal	1	freezing_pct	9	constant_measure				0	1
investigator_summary__operator_reference__K8__v0.1	8	acoustic_alternative	last180	hard_fraction	investigator_summary__operator_reference__K8__v0.1__acoustic_alternative__last180__hard_fraction	investigator_summary__operator_reference__K8__v0.1__acoustic_alternative__last180__hard_fraction__extinction1_to_renewal__state1__physical_presses_per_min	extinction1	renewal	1	physical_presses_per_min	9	constant_measure				0	1
investigator_summary__operator_reference__K8__v0.1	8	acoustic_alternative	last180	hard_fraction	investigator_summary__operator_reference__K8__v0.1__acoustic_alternative__last180__hard_fraction	investigator_summary__operator_reference__K8__v0.1__acoustic_alternative__last180__hard_fraction__extinction1_to_renewal__state2__freezing_pct	extinction1	renewal	2	freezing_pct	9	constant_measure				0	1
investigator_summary__operator_reference__K8__v0.1	8	acoustic_alternative	last180	hard_fraction	investigator_summary__operator_reference__K8__v0.1__acoustic_alternative__last180__hard_fraction	investigator_summary__operator_reference__K8__v0.1__acoustic_alternative__last180__hard_fraction__extinction1_to_renewal__state2__physical_presses_per_min	extinction1	renewal	2	physical_presses_per_min	9	constant_measure				0	1
investigator_summary__operator_reference__K8__v0.1	8	acoustic_alternative	last180	hard_fraction	investigator_summary__operator_reference__K8__v0.1__acoustic_alternative__last180__hard_fraction	investigator_summary__operator_reference__K8__v0.1__acoustic_alternative__last180__hard_fraction__extinction1_to_renewal__state3__freezing_pct	extinction1	renewal	3	freezing_pct	9	estimable	0	1	4320	4320	1
investigator_summary__operator_reference__K8__v0.1	8	acoustic_alternative	last180	hard_fraction	investigator_summary__operator_reference__K8__v0.1__acoustic_alternative__last180__hard_fraction	investigator_summary__operator_reference__K8__v0.1__acoustic_alternative__last180__hard_fraction__extinction1_to_renewal__state3__physical_presses_per_min	extinction1	renewal	3	physical_presses_per_min	9	estimable	-0.12500000000000003	1	4320	4320	1
investigator_summary__operator_reference__K8__v0.1	8	acoustic_alternative	last180	hard_fraction	investigator_summary__operator_reference__K8__v0.1__acoustic_alternative__last180__hard_fraction	investigator_summary__operator_reference__K8__v0.1__acoustic_alternative__last180__hard_fraction__extinction1_to_renewal__state4__freezing_pct	extinction1	renewal	4	freezing_pct	9	estimable	-0.39497192920352842	0.30092592592592593	1300	4320	1
investigator_summary__operator_reference__K8__v0.1	8	acoustic_alternative	last180	hard_fraction	investigator_summary__operator_reference__K8__v0.1__acoustic_alternative__last180__hard_fraction	investigator_summary__operator_reference__K8__v0.1__acoustic_alternative__last180__hard_fraction__extinction1_to_renewal__state4__physical_presses_per_min	extinction1	renewal	4	physical_presses_per_min	9	estimable	0.13808619268474853	1	4320	4320	1
investigator_summary__operator_reference__K8__v0.1	8	acoustic_alternative	last180	hard_fraction	investigator_summary__operator_reference__K8__v0.1__acoustic_alternative__last180__hard_fraction	investigator_summary__operator_reference__K8__v0.1__acoustic_alternative__last180__hard_fraction__extinction1_to_renewal__state5__freezing_pct	extinction1	renewal	5	freezing_pct	9	estimable	0.26982036673133164	0.47592592592592592	2056	4320	1
investigator_summary__operator_reference__K8__v0.1	8	acoustic_alternative	last180	hard_fraction	investigator_summary__operator_reference__K8__v0.1__acoustic_alternative__last180__hard_fraction	investigator_summary__operator_reference__K8__v0.1__acoustic_alternative__last180__hard_fraction__extinction1_to_renewal__state5__physical_presses_per_min	extinction1	renewal	5	physical_presses_per_min	9	estimable	-0.35754847096709713	0.66666666666666663	2880	4320	1
investigator_summary__operator_reference__K8__v0.1	8	acoustic_alternative	last180	hard_fraction	investigator_summary__operator_reference__K8__v0.1__acoustic_alternative__last180__hard_fraction	investigator_summary__operator_reference__K8__v0.1__acoustic_alternative__last180__hard_fraction__extinction1_to_renewal__state6__freezing_pct	extinction1	renewal	6	freezing_pct	9	constant_measure				0	1
investigator_summary__operator_reference__K8__v0.1	8	acoustic_alternative	last180	hard_fraction	investigator_summary__operator_reference__K8__v0.1__acoustic_alternative__last180__hard_fraction	investigator_summary__operator_reference__K8__v0.1__acoustic_alternative__last180__hard_fraction__extinction1_to_renewal__state6__physical_presses_per_min	extinction1	renewal	6	physical_presses_per_min	9	constant_measure				0	1
investigator_summary__operator_reference__K8__v0.1	8	acoustic_alternative	last180	hard_fraction	investigator_summary__operator_reference__K8__v0.1__acoustic_alternative__last180__hard_fraction	investigator_summary__operator_reference__K8__v0.1__acoustic_alternative__last180__hard_fraction__extinction1_to_renewal__state7__freezing_pct	extinction1	renewal	7	freezing_pct	9	constant_measure				0	1
investigator_summary__operator_reference__K8__v0.1	8	acoustic_alternative	last180	hard_fraction	investigator_summary__operator_reference__K8__v0.1__acoustic_alternative__last180__hard_fraction	investigator_summary__operator_reference__K8__v0.1__acoustic_alternative__last180__hard_fraction__extinction1_to_renewal__state7__physical_presses_per_min	extinction1	renewal	7	physical_presses_per_min	9	constant_measure				0	1
investigator_summary__operator_reference__K8__v0.1	8	acoustic_alternative	last180	hard_fraction	investigator_summary__operator_reference__K8__v0.1__acoustic_alternative__last180__hard_fraction	investigator_summary__operator_reference__K8__v0.1__acoustic_alternative__last180__hard_fraction__extinction4_to_LTM2__state0__freezing_pct	extinction4	LTM2	0	freezing_pct	9	estimable	0.67783020109213565	0.054629629629629632	236	4320	1
investigator_summary__operator_reference__K8__v0.1	8	acoustic_alternative	last180	hard_fraction	investigator_summary__operator_reference__K8__v0.1__acoustic_alternative__last180__hard_fraction	investigator_summary__operator_reference__K8__v0.1__acoustic_alternative__last180__hard_fraction__extinction4_to_LTM2__state0__physical_presses_per_min	extinction4	LTM2	0	physical_presses_per_min	9	estimable	-0.72545130970327087	0.027777777777777776	120	4320	1
investigator_summary__operator_reference__K8__v0.1	8	acoustic_alternative	last180	hard_fraction	investigator_summary__operator_reference__K8__v0.1__acoustic_alternative__last180__hard_fraction	investigator_summary__operator_reference__K8__v0.1__acoustic_alternative__last180__hard_fraction__extinction4_to_LTM2__state1__freezing_pct	extinction4	LTM2	1	freezing_pct	9	estimable	-0.36514837167011072	0.3611111111111111	1560	4320	1
investigator_summary__operator_reference__K8__v0.1	8	acoustic_alternative	last180	hard_fraction	investigator_summary__operator_reference__K8__v0.1__acoustic_alternative__last180__hard_fraction	investigator_summary__operator_reference__K8__v0.1__acoustic_alternative__last180__hard_fraction__extinction4_to_LTM2__state1__physical_presses_per_min	extinction4	LTM2	1	physical_presses_per_min	9	estimable	0.87718558210594488	0.0083333333333333332	36	4320	0.40000000000000002
investigator_summary__operator_reference__K8__v0.1	8	acoustic_alternative	last180	hard_fraction	investigator_summary__operator_reference__K8__v0.1__acoustic_alternative__last180__hard_fraction	investigator_summary__operator_reference__K8__v0.1__acoustic_alternative__last180__hard_fraction__extinction4_to_LTM2__state2__freezing_pct	extinction4	LTM2	2	freezing_pct	9	constant_measure				0	1
investigator_summary__operator_reference__K8__v0.1	8	acoustic_alternative	last180	hard_fraction	investigator_summary__operator_reference__K8__v0.1__acoustic_alternative__last180__hard_fraction	investigator_summary__operator_reference__K8__v0.1__acoustic_alternative__last180__hard_fraction__extinction4_to_LTM2__state2__physical_presses_per_min	extinction4	LTM2	2	physical_presses_per_min	9	constant_measure				0	1
investigator_summary__operator_reference__K8__v0.1	8	acoustic_alternative	last180	hard_fraction	investigator_summary__operator_reference__K8__v0.1__acoustic_alternative__last180__hard_fraction	investigator_summary__operator_reference__K8__v0.1__acoustic_alternative__last180__hard_fraction__extinction4_to_LTM2__state3__freezing_pct	extinction4	LTM2	3	freezing_pct	9	constant_measure				0	1
investigator_summary__operator_reference__K8__v0.1	8	acoustic_alternative	last180	hard_fraction	investigator_summary__operator_reference__K8__v0.1__acoustic_alternative__last180__hard_fraction	investigator_summary__operator_reference__K8__v0.1__acoustic_alternative__last180__hard_fraction__extinction4_to_LTM2__state3__physical_presses_per_min	extinction4	LTM2	3	physical_presses_per_min	9	constant_measure				0	1
investigator_summary__operator_reference__K8__v0.1	8	acoustic_alternative	last180	hard_fraction	investigator_summary__operator_reference__K8__v0.1__acoustic_alternative__last180__hard_fraction	investigator_summary__operator_reference__K8__v0.1__acoustic_alternative__last180__hard_fraction__extinction4_to_LTM2__state4__freezing_pct	extinction4	LTM2	4	freezing_pct	9	estimable	-0.76666666666666661	0.077314814814814808	334	4320	1
investigator_summary__operator_reference__K8__v0.1	8	acoustic_alternative	last180	hard_fraction	investigator_summary__operator_reference__K8__v0.1__acoustic_alternative__last180__hard_fraction	investigator_summary__operator_reference__K8__v0.1__acoustic_alternative__last180__hard_fraction__extinction4_to_LTM2__state4__physical_presses_per_min	extinction4	LTM2	4	physical_presses_per_min	9	estimable	0.54834461626044817	0.14166666666666666	612	4320	1
investigator_summary__operator_reference__K8__v0.1	8	acoustic_alternative	last180	hard_fraction	investigator_summary__operator_reference__K8__v0.1__acoustic_alternative__last180__hard_fraction	investigator_summary__operator_reference__K8__v0.1__acoustic_alternative__last180__hard_fraction__extinction4_to_LTM2__state5__freezing_pct	extinction4	LTM2	5	freezing_pct	9	estimable	0.72572856991201906	0.053703703703703705	232	4320	1
investigator_summary__operator_reference__K8__v0.1	8	acoustic_alternative	last180	hard_fraction	investigator_summary__operator_reference__K8__v0.1__acoustic_alternative__last180__hard_fraction	investigator_summary__operator_reference__K8__v0.1__acoustic_alternative__last180__hard_fraction__extinction4_to_LTM2__state5__physical_presses_per_min	extinction4	LTM2	5	physical_presses_per_min	9	estimable	-0.46575828027676758	0.22407407407407406	968	4320	1
investigator_summary__operator_reference__K8__v0.1	8	acoustic_alternative	last180	hard_fraction	investigator_summary__operator_reference__K8__v0.1__acoustic_alternative__last180__hard_fraction	investigator_summary__operator_reference__K8__v0.1__acoustic_alternative__last180__hard_fraction__extinction4_to_LTM2__state6__freezing_pct	extinction4	LTM2	6	freezing_pct	9	constant_measure				0	1
investigator_summary__operator_reference__K8__v0.1	8	acoustic_alternative	last180	hard_fraction	investigator_summary__operator_reference__K8__v0.1__acoustic_alternative__last180__hard_fraction	investigator_summary__operator_reference__K8__v0.1__acoustic_alternative__last180__hard_fraction__extinction4_to_LTM2__state6__physical_presses_per_min	extinction4	LTM2	6	physical_presses_per_min	9	constant_measure				0	1
investigator_summary__operator_reference__K8__v0.1	8	acoustic_alternative	last180	hard_fraction	investigator_summary__operator_reference__K8__v0.1__acoustic_alternative__last180__hard_fraction	investigator_summary__operator_reference__K8__v0.1__acoustic_alternative__last180__hard_fraction__extinction4_to_LTM2__state7__freezing_pct	extinction4	LTM2	7	freezing_pct	9	estimable	-0.36514837167011066	0.33333333333333331	1440	4320	1
investigator_summary__operator_reference__K8__v0.1	8	acoustic_alternative	last180	hard_fraction	investigator_summary__operator_reference__K8__v0.1__acoustic_alternative__last180__hard_fraction	investigator_summary__operator_reference__K8__v0.1__acoustic_alternative__last180__hard_fraction__extinction4_to_LTM2__state7__physical_presses_per_min	extinction4	LTM2	7	physical_presses_per_min	9	estimable	0.095346258924559238	0.77777777777777779	3360	4320	1
investigator_summary__operator_reference__K8__v0.1	8	acoustic_alternative	task	posterior_fraction	investigator_summary__operator_reference__K8__v0.1__acoustic_alternative__task__posterior_fraction	investigator_summary__operator_reference__K8__v0.1__acoustic_alternative__task__posterior_fraction__extinction1_to_LTM1__state0__freezing_pct	extinction1	LTM1	0	freezing_pct	9	estimable	-0.24999999999999997	0.51736111111111116	2235	4320	1
investigator_summary__operator_reference__K8__v0.1	8	acoustic_alternative	task	posterior_fraction	investigator_summary__operator_reference__K8__v0.1__acoustic_alternative__task__posterior_fraction	investigator_summary__operator_reference__K8__v0.1__acoustic_alternative__task__posterior_fraction__extinction1_to_LTM1__state0__physical_presses_per_min	extinction1	LTM1	0	physical_presses_per_min	9	estimable	-0.41079191812887461	0.5	2160	4320	1
investigator_summary__operator_reference__K8__v0.1	8	acoustic_alternative	task	posterior_fraction	investigator_summary__operator_reference__K8__v0.1__acoustic_alternative__task__posterior_fraction	investigator_summary__operator_reference__K8__v0.1__acoustic_alternative__task__posterior_fraction__extinction1_to_LTM1__state1__freezing_pct	extinction1	LTM1	1	freezing_pct	9	estimable	-0.64999999999999991	0.099074074074074078	428	4320	1
investigator_summary__operator_reference__K8__v0.1	8	acoustic_alternative	task	posterior_fraction	investigator_summary__operator_reference__K8__v0.1__acoustic_alternative__task__posterior_fraction	investigator_summary__operator_reference__K8__v0.1__acoustic_alternative__task__posterior_fraction__extinction1_to_LTM1__state1__physical_presses_per_min	extinction1	LTM1	1	physical_presses_per_min	9	estimable	0.54772255750516619	0.33333333333333331	1440	4320	1
investigator_summary__operator_reference__K8__v0.1	8	acoustic_alternative	task	posterior_fraction	investigator_summary__operator_reference__K8__v0.1__acoustic_alternative__task__posterior_fraction	investigator_summary__operator_reference__K8__v0.1__acoustic_alternative__task__posterior_fraction__extinction1_to_LTM1__state2__freezing_pct	extinction1	LTM1	2	freezing_pct	9	estimable	0.58333333333333326	0.11481481481481481	496	4320	1
investigator_summary__operator_reference__K8__v0.1	8	acoustic_alternative	task	posterior_fraction	investigator_summary__operator_reference__K8__v0.1__acoustic_alternative__task__posterior_fraction	investigator_summary__operator_reference__K8__v0.1__acoustic_alternative__task__posterior_fraction__extinction1_to_LTM1__state2__physical_presses_per_min	extinction1	LTM1	2	physical_presses_per_min	9	estimable	-0.54772255750516619	0.33333333333333331	1440	4320	1
investigator_summary__operator_reference__K8__v0.1	8	acoustic_alternative	task	posterior_fraction	investigator_summary__operator_reference__K8__v0.1__acoustic_alternative__task__posterior_fraction	investigator_summary__operator_reference__K8__v0.1__acoustic_alternative__task__posterior_fraction__extinction1_to_LTM1__state3__freezing_pct	extinction1	LTM1	3	freezing_pct	9	estimable	0.21666666666666665	0.54953703703703705	2374	4320	1
investigator_summary__operator_reference__K8__v0.1	8	acoustic_alternative	task	posterior_fraction	investigator_summary__operator_reference__K8__v0.1__acoustic_alternative__task__posterior_fraction	investigator_summary__operator_reference__K8__v0.1__acoustic_alternative__task__posterior_fraction__extinction1_to_LTM1__state3__physical_presses_per_min	extinction1	LTM1	3	physical_presses_per_min	9	estimable	-0.54772255750516619	0.16666666666666666	720	4320	1
investigator_summary__operator_reference__K8__v0.1	8	acoustic_alternative	task	posterior_fraction	investigator_summary__operator_reference__K8__v0.1__acoustic_alternative__task__posterior_fraction	investigator_summary__operator_reference__K8__v0.1__acoustic_alternative__task__posterior_fraction__extinction1_to_LTM1__state4__freezing_pct	extinction1	LTM1	4	freezing_pct	9	estimable	-0.73333333333333328	0.062962962962962957	272	4320	1
investigator_summary__operator_reference__K8__v0.1	8	acoustic_alternative	task	posterior_fraction	investigator_summary__operator_reference__K8__v0.1__acoustic_alternative__task__posterior_fraction	investigator_summary__operator_reference__K8__v0.1__acoustic_alternative__task__posterior_fraction__extinction1_to_LTM1__state4__physical_presses_per_min	extinction1	LTM1	4	physical_presses_per_min	9	estimable	0.54772255750516619	0.33333333333333331	1440	4320	1
investigator_summary__operator_reference__K8__v0.1	8	acoustic_alternative	task	posterior_fraction	investigator_summary__operator_reference__K8__v0.1__acoustic_alternative__task__posterior_fraction	investigator_summary__operator_reference__K8__v0.1__acoustic_alternative__task__posterior_fraction__extinction1_to_LTM1__state5__freezing_pct	extinction1	LTM1	5	freezing_pct	9	estimable	0.78333333333333321	0.044675925925925924	193	4320	1
investigator_summary__operator_reference__K8__v0.1	8	acoustic_alternative	task	posterior_fraction	investigator_summary__operator_reference__K8__v0.1__acoustic_alternative__task__posterior_fraction	investigator_summary__operator_reference__K8__v0.1__acoustic_alternative__task__posterior_fraction__extinction1_to_LTM1__state5__physical_presses_per_min	extinction1	LTM1	5	physical_presses_per_min	9	estimable	-0.54772255750516619	0.33333333333333331	1440	4320	1
investigator_summary__operator_reference__K8__v0.1	8	acoustic_alternative	task	posterior_fraction	investigator_summary__operator_reference__K8__v0.1__acoustic_alternative__task__posterior_fraction	investigator_summary__operator_reference__K8__v0.1__acoustic_alternative__task__posterior_fraction__extinction1_to_LTM1__state6__freezing_pct	extinction1	LTM1	6	freezing_pct	9	estimable	-0.066666666666666652	0.87152777777777779	3765	4320	1
investigator_summary__operator_reference__K8__v0.1	8	acoustic_alternative	task	posterior_fraction	investigator_summary__operator_reference__K8__v0.1__acoustic_alternative__task__posterior_fraction	investigator_summary__operator_reference__K8__v0.1__acoustic_alternative__task__posterior_fraction__extinction1_to_LTM1__state6__physical_presses_per_min	extinction1	LTM1	6	physical_presses_per_min	9	estimable	-0.13693063937629155	0.83333333333333337	3600	4320	1
investigator_summary__operator_reference__K8__v0.1	8	acoustic_alternative	task	posterior_fraction	investigator_summary__operator_reference__K8__v0.1__acoustic_alternative__task__posterior_fraction	investigator_summary__operator_reference__K8__v0.1__acoustic_alternative__task__posterior_fraction__extinction1_to_LTM1__state7__freezing_pct	extinction1	LTM1	7	freezing_pct	9	estimable	-0.74999999999999989	0.045370370370370373	196	4320	1
investigator_summary__operator_reference__K8__v0.1	8	acoustic_alternative	task	posterior_fraction	investigator_summary__operator_reference__K8__v0.1__acoustic_alternative__task__posterior_fraction	investigator_summary__operator_reference__K8__v0.1__acoustic_alternative__task__posterior_fraction__extinction1_to_LTM1__state7__physical_presses_per_min	extinction1	LTM1	7	physical_presses_per_min	9	estimable	0.54772255750516619	0.33333333333333331	1440	4320	1
investigator_summary__operator_reference__K8__v0.1	8	acoustic_alternative	task	posterior_fraction	investigator_summary__operator_reference__K8__v0.1__acoustic_alternative__task__posterior_fraction	investigator_summary__operator_reference__K8__v0.1__acoustic_alternative__task__posterior_fraction__extinction1_to_renewal__state0__freezing_pct	extinction1	renewal	0	freezing_pct	9	estimable	-0.11666666666666665	0.77453703703703702	3346	4320	1
investigator_summary__operator_reference__K8__v0.1	8	acoustic_alternative	task	posterior_fraction	investigator_summary__operator_reference__K8__v0.1__acoustic_alternative__task__posterior_fraction	investigator_summary__operator_reference__K8__v0.1__acoustic_alternative__task__posterior_fraction__extinction1_to_renewal__state0__physical_presses_per_min	extinction1	renewal	0	physical_presses_per_min	9	estimable	-0.41079191812887461	0.5	2160	4320	1
investigator_summary__operator_reference__K8__v0.1	8	acoustic_alternative	task	posterior_fraction	investigator_summary__operator_reference__K8__v0.1__acoustic_alternative__task__posterior_fraction	investigator_summary__operator_reference__K8__v0.1__acoustic_alternative__task__posterior_fraction__extinction1_to_renewal__state1__freezing_pct	extinction1	renewal	1	freezing_pct	9	estimable	-0.53333333333333321	0.15740740740740741	680	4320	1
investigator_summary__operator_reference__K8__v0.1	8	acoustic_alternative	task	posterior_fraction	investigator_summary__operator_reference__K8__v0.1__acoustic_alternative__task__posterior_fraction	investigator_summary__operator_reference__K8__v0.1__acoustic_alternative__task__posterior_fraction__extinction1_to_renewal__state1__physical_presses_per_min	extinction1	renewal	1	physical_presses_per_min	9	estimable	0.54772255750516619	0.33333333333333331	1440	4320	1
investigator_summary__operator_reference__K8__v0.1	8	acoustic_alternative	task	posterior_fraction	investigator_summary__operator_reference__K8__v0.1__acoustic_alternative__task__posterior_fraction	investigator_summary__operator_reference__K8__v0.1__acoustic_alternative__task__posterior_fraction__extinction1_to_renewal__state2__freezing_pct	extinction1	renewal	2	freezing_pct	9	estimable	0.39999999999999997	0.28912037037037036	1249	4320	1
investigator_summary__operator_reference__K8__v0.1	8	acoustic_alternative	task	posterior_fraction	investigator_summary__operator_reference__K8__v0.1__acoustic_alternative__task__posterior_fraction	investigator_summary__operator_reference__K8__v0.1__acoustic_alternative__task__posterior_fraction__extinction1_to_renewal__state2__physical_presses_per_min	extinction1	renewal	2	physical_presses_per_min	9	estimable	-0.54772255750516619	0.33333333333333331	1440	4320	1
investigator_summary__operator_reference__K8__v0.1	8	acoustic_alternative	task	posterior_fraction	investigator_summary__operator_reference__K8__v0.1__acoustic_alternative__task__posterior_fraction	investigator_summary__operator_reference__K8__v0.1__acoustic_alternative__task__posterior_fraction__extinction1_to_renewal__state3__freezing_pct	extinction1	renewal	3	freezing_pct	9	estimable	0.1333333333333333	0.73472222222222228	3174	4320	1
investigator_summary__operator_reference__K8__v0.1	8	acoustic_alternative	task	posterior_fraction	investigator_summary__operator_reference__K8__v0.1__acoustic_alternative__task__posterior_fraction	investigator_summary__operator_reference__K8__v0.1__acoustic_alternative__task__posterior_fraction__extinction1_to_renewal__state3__physical_presses_per_min	extinction1	renewal	3	physical_presses_per_min	9	estimable	-0.54772255750516619	0.16666666666666666	720	4320	1
investigator_summary__operator_reference__K8__v0.1	8	acoustic_alternative	task	posterior_fraction	investigator_summary__operator_reference__K8__v0.1__acoustic_alternative__task__posterior_fraction	investigator_summary__operator_reference__K8__v0.1__acoustic_alternative__task__posterior_fraction__extinction1_to_renewal__state4__freezing_pct	extinction1	renewal	4	freezing_pct	9	estimable	-0.54999999999999993	0.13472222222222222	582	4320	1
investigator_summary__operator_reference__K8__v0.1	8	acoustic_alternative	task	posterior_fraction	investigator_summary__operator_reference__K8__v0.1__acoustic_alternative__task__posterior_fraction	investigator_summary__operator_reference__K8__v0.1__acoustic_alternative__task__posterior_fraction__extinction1_to_renewal__state4__physical_presses_per_min	extinction1	renewal	4	physical_presses_per_min	9	estimable	0.54772255750516619	0.33333333333333331	1440	4320	1
investigator_summary__operator_reference__K8__v0.1	8	acoustic_alternative	task	posterior_fraction	investigator_summary__operator_reference__K8__v0.1__acoustic_alternative__task__posterior_fraction	investigator_summary__operator_reference__K8__v0.1__acoustic_alternative__task__posterior_fraction__extinction1_to_renewal__state5__freezing_pct	extinction1	renewal	5	freezing_pct	9	estimable	0.61666666666666659	0.090509259259259262	391	4320	1
investigator_summary__operator_reference__K8__v0.1	8	acoustic_alternative	task	posterior_fraction	investigator_summary__operator_reference__K8__v0.1__acoustic_alternative__task__posterior_fraction	investigator_summary__operator_reference__K8__v0.1__acoustic_alternative__task__posterior_fraction__extinction1_to_renewal__state5__physical_presses_per_min	extinction1	renewal	5	physical_presses_per_min	9	estimable	-0.54772255750516619	0.33333333333333331	1440	4320	1
investigator_summary__operator_reference__K8__v0.1	8	acoustic_alternative	task	posterior_fraction	investigator_summary__operator_reference__K8__v0.1__acoustic_alternative__task__posterior_fraction	investigator_summary__operator_reference__K8__v0.1__acoustic_alternative__task__posterior_fraction__extinction1_to_renewal__state6__freezing_pct	extinction1	renewal	6	freezing_pct	9	estimable	-0.14999999999999999	0.70023148148148151	3025	4320	1
investigator_summary__operator_reference__K8__v0.1	8	acoustic_alternative	task	posterior_fraction	investigator_summary__operator_reference__K8__v0.1__acoustic_alternative__task__posterior_fraction	investigator_summary__operator_reference__K8__v0.1__acoustic_alternative__task__posterior_fraction__extinction1_to_renewal__state6__physical_presses_per_min	extinction1	renewal	6	physical_presses_per_min	9	estimable	-0.13693063937629155	0.83333333333333337	3600	4320	1
investigator_summary__operator_reference__K8__v0.1	8	acoustic_alternative	task	posterior_fraction	investigator_summary__operator_reference__K8__v0.1__acoustic_alternative__task__posterior_fraction	investigator_summary__operator_reference__K8__v0.1__acoustic_alternative__task__posterior_fraction__extinction1_to_renewal__state7__freezing_pct	extinction1	renewal	7	freezing_pct	9	estimable	-0.54999999999999993	0.1388888888888889	600	4320	1
investigator_summary__operator_reference__K8__v0.1	8	acoustic_alternative	task	posterior_fraction	investigator_summary__operator_reference__K8__v0.1__acoustic_alternative__task__posterior_fraction	investigator_summary__operator_reference__K8__v0.1__acoustic_alternative__task__posterior_fraction__extinction1_to_renewal__state7__physical_presses_per_min	extinction1	renewal	7	physical_presses_per_min	9	estimable	0.54772255750516619	0.33333333333333331	1440	4320	1
investigator_summary__operator_reference__K8__v0.1	8	acoustic_alternative	task	posterior_fraction	investigator_summary__operator_reference__K8__v0.1__acoustic_alternative__task__posterior_fraction	investigator_summary__operator_reference__K8__v0.1__acoustic_alternative__task__posterior_fraction__extinction4_to_LTM2__state0__freezing_pct	extinction4	LTM2	0	freezing_pct	9	estimable	0.83333333333333326	0.066203703703703709	286	4320	1
investigator_summary__operator_reference__K8__v0.1	8	acoustic_alternative	task	posterior_fraction	investigator_summary__operator_reference__K8__v0.1__acoustic_alternative__task__posterior_fraction	investigator_summary__operator_reference__K8__v0.1__acoustic_alternative__task__posterior_fraction__extinction4_to_LTM2__state0__physical_presses_per_min	extinction4	LTM2	0	physical_presses_per_min	9	estimable	-0.65279120983386685	0.074999999999999997	324	4320	1
investigator_summary__operator_reference__K8__v0.1	8	acoustic_alternative	task	posterior_fraction	investigator_summary__operator_reference__K8__v0.1__acoustic_alternative__task__posterior_fraction	investigator_summary__operator_reference__K8__v0.1__acoustic_alternative__task__posterior_fraction__extinction4_to_LTM2__state1__freezing_pct	extinction4	LTM2	1	freezing_pct	9	estimable	-0.6333333333333333	0.18564814814814815	802	4320	1
investigator_summary__operator_reference__K8__v0.1	8	acoustic_alternative	task	posterior_fraction	investigator_summary__operator_reference__K8__v0.1__acoustic_alternative__task__posterior_fraction	investigator_summary__operator_reference__K8__v0.1__acoustic_alternative__task__posterior_fraction__extinction4_to_LTM2__state1__physical_presses_per_min	extinction4	LTM2	1	physical_presses_per_min	9	estimable	0.90520381096962876	0.0092592592592592587	40	4320	0.42592592592592593
investigator_summary__operator_reference__K8__v0.1	8	acoustic_alternative	task	posterior_fraction	investigator_summary__operator_reference__K8__v0.1__acoustic_alternative__task__posterior_fraction	investigator_summary__operator_reference__K8__v0.1__acoustic_alternative__task__posterior_fraction__extinction4_to_LTM2__state2__freezing_pct	extinction4	LTM2	2	freezing_pct	9	estimable	0.51666666666666661	0.25324074074074077	1094	4320	1
investigator_summary__operator_reference__K8__v0.1	8	acoustic_alternative	task	posterior_fraction	investigator_summary__operator_reference__K8__v0.1__acoustic_alternative__task__posterior_fraction	investigator_summary__operator_reference__K8__v0.1__acoustic_alternative__task__posterior_fraction__extinction4_to_LTM2__state2__physical_presses_per_min	extinction4	LTM2	2	physical_presses_per_min	9	estimable	-0.7050145066205763	0.052777777777777778	228	4320	1
investigator_summary__operator_reference__K8__v0.1	8	acoustic_alternative	task	posterior_fraction	investigator_summary__operator_reference__K8__v0.1__acoustic_alternative__task__posterior_fraction	investigator_summary__operator_reference__K8__v0.1__acoustic_alternative__task__posterior_fraction__extinction4_to_LTM2__state3__freezing_pct	extinction4	LTM2	3	freezing_pct	9	estimable	0.81666666666666654	0.04583333333333333	198	4320	1
investigator_summary__operator_reference__K8__v0.1	8	acoustic_alternative	task	posterior_fraction	investigator_summary__operator_reference__K8__v0.1__acoustic_alternative__task__posterior_fraction	investigator_summary__operator_reference__K8__v0.1__acoustic_alternative__task__posterior_fraction__extinction4_to_LTM2__state3__physical_presses_per_min	extinction4	LTM2	3	physical_presses_per_min	9	estimable	-0.90520381096962876	0.0037037037037037038	16	4320	0.17777777777777778
investigator_summary__operator_reference__K8__v0.1	8	acoustic_alternative	task	posterior_fraction	investigator_summary__operator_reference__K8__v0.1__acoustic_alternative__task__posterior_fraction	investigator_summary__operator_reference__K8__v0.1__acoustic_alternative__task__posterior_fraction__extinction4_to_LTM2__state4__freezing_pct	extinction4	LTM2	4	freezing_pct	9	estimable	-0.64999999999999991	0.16805555555555557	726	4320	1
investigator_summary__operator_reference__K8__v0.1	8	acoustic_alternative	task	posterior_fraction	investigator_summary__operator_reference__K8__v0.1__acoustic_alternative__task__posterior_fraction	investigator_summary__operator_reference__K8__v0.1__acoustic_alternative__task__posterior_fraction__extinction4_to_LTM2__state4__physical_presses_per_min	extinction4	LTM2	4	physical_presses_per_min	9	estimable	0.42649025709145971	0.25925925925925924	1120	4320	1
investigator_summary__operator_reference__K8__v0.1	8	acoustic_alternative	task	posterior_fraction	investigator_summary__operator_reference__K8__v0.1__acoustic_alternative__task__posterior_fraction	investigator_summary__operator_reference__K8__v0.1__acoustic_alternative__task__posterior_fraction__extinction4_to_LTM2__state5__freezing_pct	extinction4	LTM2	5	freezing_pct	9	estimable	0.74999999999999989	0.086574074074074067	374	4320	1
investigator_summary__operator_reference__K8__v0.1	8	acoustic_alternative	task	posterior_fraction	investigator_summary__operator_reference__K8__v0.1__acoustic_alternative__task__posterior_fraction	investigator_summary__operator_reference__K8__v0.1__acoustic_alternative__task__posterior_fraction__extinction4_to_LTM2__state5__physical_presses_per_min	extinction4	LTM2	5	physical_presses_per_min	9	estimable	-0.80946110019399498	0.0074074074074074077	32	4320	0.34814814814814815
investigator_summary__operator_reference__K8__v0.1	8	acoustic_alternative	task	posterior_fraction	investigator_summary__operator_reference__K8__v0.1__acoustic_alternative__task__posterior_fraction	investigator_summary__operator_reference__K8__v0.1__acoustic_alternative__task__posterior_fraction__extinction4_to_LTM2__state6__freezing_pct	extinction4	LTM2	6	freezing_pct	9	estimable	-0.34999999999999998	0.33703703703703702	1456	4320	1
investigator_summary__operator_reference__K8__v0.1	8	acoustic_alternative	task	posterior_fraction	investigator_summary__operator_reference__K8__v0.1__acoustic_alternative__task__posterior_fraction	investigator_summary__operator_reference__K8__v0.1__acoustic_alternative__task__posterior_fraction__extinction4_to_LTM2__state6__physical_presses_per_min	extinction4	LTM2	6	physical_presses_per_min	9	estimable	-0.33074754631582587	0.46296296296296297	2000	4320	1
investigator_summary__operator_reference__K8__v0.1	8	acoustic_alternative	task	posterior_fraction	investigator_summary__operator_reference__K8__v0.1__acoustic_alternative__task__posterior_fraction	investigator_summary__operator_reference__K8__v0.1__acoustic_alternative__task__posterior_fraction__extinction4_to_LTM2__state7__freezing_pct	extinction4	LTM2	7	freezing_pct	9	estimable	-0.59999999999999998	0.15185185185185185	656	4320	1
investigator_summary__operator_reference__K8__v0.1	8	acoustic_alternative	task	posterior_fraction	investigator_summary__operator_reference__K8__v0.1__acoustic_alternative__task__posterior_fraction	investigator_summary__operator_reference__K8__v0.1__acoustic_alternative__task__posterior_fraction__extinction4_to_LTM2__state7__physical_presses_per_min	extinction4	LTM2	7	physical_presses_per_min	9	estimable	0.4351941398892446	0.23796296296296296	1028	4320	1
investigator_summary__operator_reference__K8__v0.1	8	acoustic_alternative	task	hard_fraction	investigator_summary__operator_reference__K8__v0.1__acoustic_alternative__task__hard_fraction	investigator_summary__operator_reference__K8__v0.1__acoustic_alternative__task__hard_fraction__extinction1_to_LTM1__state0__freezing_pct	extinction1	LTM1	0	freezing_pct	9	estimable	-0.24999999999999997	0.51736111111111116	2235	4320	1
investigator_summary__operator_reference__K8__v0.1	8	acoustic_alternative	task	hard_fraction	investigator_summary__operator_reference__K8__v0.1__acoustic_alternative__task__hard_fraction	investigator_summary__operator_reference__K8__v0.1__acoustic_alternative__task__hard_fraction__extinction1_to_LTM1__state0__physical_presses_per_min	extinction1	LTM1	0	physical_presses_per_min	9	estimable	-0.41079191812887461	0.5	2160	4320	1
investigator_summary__operator_reference__K8__v0.1	8	acoustic_alternative	task	hard_fraction	investigator_summary__operator_reference__K8__v0.1__acoustic_alternative__task__hard_fraction	investigator_summary__operator_reference__K8__v0.1__acoustic_alternative__task__hard_fraction__extinction1_to_LTM1__state1__freezing_pct	extinction1	LTM1	1	freezing_pct	9	estimable	-0.5049752469181038	0.22500000000000001	972	4320	1
investigator_summary__operator_reference__K8__v0.1	8	acoustic_alternative	task	hard_fraction	investigator_summary__operator_reference__K8__v0.1__acoustic_alternative__task__hard_fraction	investigator_summary__operator_reference__K8__v0.1__acoustic_alternative__task__hard_fraction__extinction1_to_LTM1__state1__physical_presses_per_min	extinction1	LTM1	1	physical_presses_per_min	9	estimable	0.65079137345596849	0.16666666666666666	720	4320	1
investigator_summary__operator_reference__K8__v0.1	8	acoustic_alternative	task	hard_fraction	investigator_summary__operator_reference__K8__v0.1__acoustic_alternative__task__hard_fraction	investigator_summary__operator_reference__K8__v0.1__acoustic_alternative__task__hard_fraction__extinction1_to_LTM1__state2__freezing_pct	extinction1	LTM1	2	freezing_pct	9	estimable	0.54772255750516607	0.23333333333333334	1008	4320	1
investigator_summary__operator_reference__K8__v0.1	8	acoustic_alternative	task	hard_fraction	investigator_summary__operator_reference__K8__v0.1__acoustic_alternative__task__hard_fraction	investigator_summary__operator_reference__K8__v0.1__acoustic_alternative__task__hard_fraction__extinction1_to_LTM1__state2__physical_presses_per_min	extinction1	LTM1	2	physical_presses_per_min	9	estimable	-0.1875	1	4320	4320	1
investigator_summary__operator_reference__K8__v0.1	8	acoustic_alternative	task	hard_fraction	investigator_summary__operator_reference__K8__v0.1__acoustic_alternative__task__hard_fraction	investigator_summary__operator_reference__K8__v0.1__acoustic_alternative__task__hard_fraction__extinction1_to_LTM1__state3__freezing_pct	extinction1	LTM1	3	freezing_pct	9	estimable	0.13561270072416207	0.7050925925925926	3046	4320	1
investigator_summary__operator_reference__K8__v0.1	8	acoustic_alternative	task	hard_fraction	investigator_summary__operator_reference__K8__v0.1__acoustic_alternative__task__hard_fraction	investigator_summary__operator_reference__K8__v0.1__acoustic_alternative__task__hard_fraction__extinction1_to_LTM1__state3__physical_presses_per_min	extinction1	LTM1	3	physical_presses_per_min	9	estimable	-0.41781451089836674	0.5	2160	4320	1
investigator_summary__operator_reference__K8__v0.1	8	acoustic_alternative	task	hard_fraction	investigator_summary__operator_reference__K8__v0.1__acoustic_alternative__task__hard_fraction	investigator_summary__operator_reference__K8__v0.1__acoustic_alternative__task__hard_fraction__extinction1_to_LTM1__state4__freezing_pct	extinction1	LTM1	4	freezing_pct	9	estimable	-0.73333333333333328	0.062962962962962957	272	4320	1
investigator_summary__operator_reference__K8__v0.1	8	acoustic_alternative	task	hard_fraction	investigator_summary__operator_reference__K8__v0.1__acoustic_alternative__task__hard_fraction	investigator_summary__operator_reference__K8__v0.1__acoustic_alternative__task__hard_fraction__extinction1_to_LTM1__state4__physical_presses_per_min	extinction1	LTM1	4	physical_presses_per_min	9	estimable	0.54772255750516619	0.33333333333333331	1440	4320	1
investigator_summary__operator_reference__K8__v0.1	8	acoustic_alternative	task	hard_fraction	investigator_summary__operator_reference__K8__v0.1__acoustic_alternative__task__hard_fraction	investigator_summary__operator_reference__K8__v0.1__acoustic_alternative__task__hard_fraction__extinction1_to_LTM1__state5__freezing_pct	extinction1	LTM1	5	freezing_pct	9	estimable	0.78333333333333321	0.044675925925925924	193	4320	1
investigator_summary__operator_reference__K8__v0.1	8	acoustic_alternative	task	hard_fraction	investigator_summary__operator_reference__K8__v0.1__acoustic_alternative__task__hard_fraction	investigator_summary__operator_reference__K8__v0.1__acoustic_alternative__task__hard_fraction__extinction1_to_LTM1__state5__physical_presses_per_min	extinction1	LTM1	5	physical_presses_per_min	9	estimable	-0.54772255750516619	0.33333333333333331	1440	4320	1
investigator_summary__operator_reference__K8__v0.1	8	acoustic_alternative	task	hard_fraction	investigator_summary__operator_reference__K8__v0.1__acoustic_alternative__task__hard_fraction	investigator_summary__operator_reference__K8__v0.1__acoustic_alternative__task__hard_fraction__extinction1_to_LTM1__state6__freezing_pct	extinction1	LTM1	6	freezing_pct	9	constant_measure				0	1
investigator_summary__operator_reference__K8__v0.1	8	acoustic_alternative	task	hard_fraction	investigator_summary__operator_reference__K8__v0.1__acoustic_alternative__task__hard_fraction	investigator_summary__operator_reference__K8__v0.1__acoustic_alternative__task__hard_fraction__extinction1_to_LTM1__state6__physical_presses_per_min	extinction1	LTM1	6	physical_presses_per_min	9	constant_measure				0	1
investigator_summary__operator_reference__K8__v0.1	8	acoustic_alternative	task	hard_fraction	investigator_summary__operator_reference__K8__v0.1__acoustic_alternative__task__hard_fraction	investigator_summary__operator_reference__K8__v0.1__acoustic_alternative__task__hard_fraction__extinction1_to_LTM1__state7__freezing_pct	extinction1	LTM1	7	freezing_pct	9	estimable	-0.27386127875258309	0.83333333333333337	3600	4320	1
investigator_summary__operator_reference__K8__v0.1	8	acoustic_alternative	task	hard_fraction	investigator_summary__operator_reference__K8__v0.1__acoustic_alternative__task__hard_fraction	investigator_summary__operator_reference__K8__v0.1__acoustic_alternative__task__hard_fraction__extinction1_to_LTM1__state7__physical_presses_per_min	extinction1	LTM1	7	physical_presses_per_min	9	estimable	1.0000000000000002	0.16666666666666666	720	4320	1
investigator_summary__operator_reference__K8__v0.1	8	acoustic_alternative	task	hard_fraction	investigator_summary__operator_reference__K8__v0.1__acoustic_alternative__task__hard_fraction	investigator_summary__operator_reference__K8__v0.1__acoustic_alternative__task__hard_fraction__extinction1_to_renewal__state0__freezing_pct	extinction1	renewal	0	freezing_pct	9	estimable	-0.11666666666666665	0.77453703703703702	3346	4320	1
investigator_summary__operator_reference__K8__v0.1	8	acoustic_alternative	task	hard_fraction	investigator_summary__operator_reference__K8__v0.1__acoustic_alternative__task__hard_fraction	investigator_summary__operator_reference__K8__v0.1__acoustic_alternative__task__hard_fraction__extinction1_to_renewal__state0__physical_presses_per_min	extinction1	renewal	0	physical_presses_per_min	9	estimable	-0.41079191812887461	0.5	2160	4320	1
investigator_summary__operator_reference__K8__v0.1	8	acoustic_alternative	task	hard_fraction	investigator_summary__operator_reference__K8__v0.1__acoustic_alternative__task__hard_fraction	investigator_summary__operator_reference__K8__v0.1__acoustic_alternative__task__hard_fraction__extinction1_to_renewal__state1__freezing_pct	extinction1	renewal	1	freezing_pct	9	estimable	-0.5049752469181038	0.15833333333333333	684	4320	1
investigator_summary__operator_reference__K8__v0.1	8	acoustic_alternative	task	hard_fraction	investigator_summary__operator_reference__K8__v0.1__acoustic_alternative__task__hard_fraction	investigator_summary__operator_reference__K8__v0.1__acoustic_alternative__task__hard_fraction__extinction1_to_renewal__state1__physical_presses_per_min	extinction1	renewal	1	physical_presses_per_min	9	estimable	0.65079137345596849	0.16666666666666666	720	4320	1
investigator_summary__operator_reference__K8__v0.1	8	acoustic_alternative	task	hard_fraction	investigator_summary__operator_reference__K8__v0.1__acoustic_alternative__task__hard_fraction	investigator_summary__operator_reference__K8__v0.1__acoustic_alternative__task__hard_fraction__extinction1_to_renewal__state2__freezing_pct	extinction1	renewal	2	freezing_pct	9	estimable	0.45643546458763834	0.29999999999999999	1296	4320	1
investigator_summary__operator_reference__K8__v0.1	8	acoustic_alternative	task	hard_fraction	investigator_summary__operator_reference__K8__v0.1__acoustic_alternative__task__hard_fraction	investigator_summary__operator_reference__K8__v0.1__acoustic_alternative__task__hard_fraction__extinction1_to_renewal__state2__physical_presses_per_min	extinction1	renewal	2	physical_presses_per_min	9	estimable	-0.1875	1	4320	4320	1
investigator_summary__operator_reference__K8__v0.1	8	acoustic_alternative	task	hard_fraction	investigator_summary__operator_reference__K8__v0.1__acoustic_alternative__task__hard_fraction	investigator_summary__operator_reference__K8__v0.1__acoustic_alternative__task__hard_fraction__extinction1_to_renewal__state3__freezing_pct	extinction1	renewal	3	freezing_pct	9	estimable	0.050854762771560778	0.91203703703703709	3940	4320	1
investigator_summary__operator_reference__K8__v0.1	8	acoustic_alternative	task	hard_fraction	investigator_summary__operator_reference__K8__v0.1__acoustic_alternative__task__hard_fraction	investigator_summary__operator_reference__K8__v0.1__acoustic_alternative__task__hard_fraction__extinction1_to_renewal__state3__physical_presses_per_min	extinction1	renewal	3	physical_presses_per_min	9	estimable	-0.41781451089836674	0.5	2160	4320	1
investigator_summary__operator_reference__K8__v0.1	8	acoustic_alternative	task	hard_fraction	investigator_summary__operator_reference__K8__v0.1__acoustic_alternative__task__hard_fraction	investigator_summary__operator_reference__K8__v0.1__acoustic_alternative__task__hard_fraction__extinction1_to_renewal__state4__freezing_pct	extinction1	renewal	4	freezing_pct	9	estimable	-0.54999999999999993	0.13472222222222222	582	4320	1
investigator_summary__operator_reference__K8__v0.1	8	acoustic_alternative	task	hard_fraction	investigator_summary__operator_reference__K8__v0.1__acoustic_alternative__task__hard_fraction	investigator_summary__operator_reference__K8__v0.1__acoustic_alternative__task__hard_fraction__extinction1_to_renewal__state4__physical_presses_per_min	extinction1	renewal	4	physical_presses_per_min	9	estimable	0.54772255750516619	0.33333333333333331	1440	4320	1
investigator_summary__operator_reference__K8__v0.1	8	acoustic_alternative	task	hard_fraction	investigator_summary__operator_reference__K8__v0.1__acoustic_alternative__task__hard_fraction	investigator_summary__operator_reference__K8__v0.1__acoustic_alternative__task__hard_fraction__extinction1_to_renewal__state5__freezing_pct	extinction1	renewal	5	freezing_pct	9	estimable	0.61666666666666659	0.090509259259259262	391	4320	1
investigator_summary__operator_reference__K8__v0.1	8	acoustic_alternative	task	hard_fraction	investigator_summary__operator_reference__K8__v0.1__acoustic_alternative__task__hard_fraction	investigator_summary__operator_reference__K8__v0.1__acoustic_alternative__task__hard_fraction__extinction1_to_renewal__state5__physical_presses_per_min	extinction1	renewal	5	physical_presses_per_min	9	estimable	-0.54772255750516619	0.33333333333333331	1440	4320	1
investigator_summary__operator_reference__K8__v0.1	8	acoustic_alternative	task	hard_fraction	investigator_summary__operator_reference__K8__v0.1__acoustic_alternative__task__hard_fraction	investigator_summary__operator_reference__K8__v0.1__acoustic_alternative__task__hard_fraction__extinction1_to_renewal__state6__freezing_pct	extinction1	renewal	6	freezing_pct	9	constant_measure				0	1
investigator_summary__operator_reference__K8__v0.1	8	acoustic_alternative	task	hard_fraction	investigator_summary__operator_reference__K8__v0.1__acoustic_alternative__task__hard_fraction	investigator_summary__operator_reference__K8__v0.1__acoustic_alternative__task__hard_fraction__extinction1_to_renewal__state6__physical_presses_per_min	extinction1	renewal	6	physical_presses_per_min	9	constant_measure				0	1
investigator_summary__operator_reference__K8__v0.1	8	acoustic_alternative	task	hard_fraction	investigator_summary__operator_reference__K8__v0.1__acoustic_alternative__task__hard_fraction	investigator_summary__operator_reference__K8__v0.1__acoustic_alternative__task__hard_fraction__extinction1_to_renewal__state7__freezing_pct	extinction1	renewal	7	freezing_pct	9	estimable	-0.41079191812887461	0.5	2160	4320	1
investigator_summary__operator_reference__K8__v0.1	8	acoustic_alternative	task	hard_fraction	investigator_summary__operator_reference__K8__v0.1__acoustic_alternative__task__hard_fraction	investigator_summary__operator_reference__K8__v0.1__acoustic_alternative__task__hard_fraction__extinction1_to_renewal__state7__physical_presses_per_min	extinction1	renewal	7	physical_presses_per_min	9	estimable	1.0000000000000002	0.16666666666666666	720	4320	1
investigator_summary__operator_reference__K8__v0.1	8	acoustic_alternative	task	hard_fraction	investigator_summary__operator_reference__K8__v0.1__acoustic_alternative__task__hard_fraction	investigator_summary__operator_reference__K8__v0.1__acoustic_alternative__task__hard_fraction__extinction4_to_LTM2__state0__freezing_pct	extinction4	LTM2	0	freezing_pct	9	estimable	0.79999999999999993	0.084259259259259256	364	4320	1
investigator_summary__operator_reference__K8__v0.1	8	acoustic_alternative	task	hard_fraction	investigator_summary__operator_reference__K8__v0.1__acoustic_alternative__task__hard_fraction	investigator_summary__operator_reference__K8__v0.1__acoustic_alternative__task__hard_fraction__extinction4_to_LTM2__state0__physical_presses_per_min	extinction4	LTM2	0	physical_presses_per_min	9	estimable	-0.65279120983386685	0.074999999999999997	324	4320	1
investigator_summary__operator_reference__K8__v0.1	8	acoustic_alternative	task	hard_fraction	investigator_summary__operator_reference__K8__v0.1__acoustic_alternative__task__hard_fraction	investigator_summary__operator_reference__K8__v0.1__acoustic_alternative__task__hard_fraction__extinction4_to_LTM2__state1__freezing_pct	extinction4	LTM2	1	freezing_pct	9	estimable	-0.61025715325872931	0.16944444444444445	732	4320	1
investigator_summary__operator_reference__K8__v0.1	8	acoustic_alternative	task	hard_fraction	investigator_summary__operator_reference__K8__v0.1__acoustic_alternative__task__hard_fraction	investigator_summary__operator_reference__K8__v0.1__acoustic_alternative__task__hard_fraction__extinction4_to_LTM2__state1__physical_presses_per_min	extinction4	LTM2	1	physical_presses_per_min	9	estimable	0.92067850133546425	0.0092592592592592587	40	4320	0.44444444444444442
investigator_summary__operator_reference__K8__v0.1	8	acoustic_alternative	task	hard_fraction	investigator_summary__operator_reference__K8__v0.1__acoustic_alternative__task__hard_fraction	investigator_summary__operator_reference__K8__v0.1__acoustic_alternative__task__hard_fraction__extinction4_to_LTM2__state2__freezing_pct	extinction4	LTM2	2	freezing_pct	9	constant_measure				0	1
investigator_summary__operator_reference__K8__v0.1	8	acoustic_alternative	task	hard_fraction	investigator_summary__operator_reference__K8__v0.1__acoustic_alternative__task__hard_fraction	investigator_summary__operator_reference__K8__v0.1__acoustic_alternative__task__hard_fraction__extinction4_to_LTM2__state2__physical_presses_per_min	extinction4	LTM2	2	physical_presses_per_min	9	constant_measure				0	1
investigator_summary__operator_reference__K8__v0.1	8	acoustic_alternative	task	hard_fraction	investigator_summary__operator_reference__K8__v0.1__acoustic_alternative__task__hard_fraction	investigator_summary__operator_reference__K8__v0.1__acoustic_alternative__task__hard_fraction__extinction4_to_LTM2__state3__freezing_pct	extinction4	LTM2	3	freezing_pct	9	constant_measure				0	1
investigator_summary__operator_reference__K8__v0.1	8	acoustic_alternative	task	hard_fraction	investigator_summary__operator_reference__K8__v0.1__acoustic_alternative__task__hard_fraction	investigator_summary__operator_reference__K8__v0.1__acoustic_alternative__task__hard_fraction__extinction4_to_LTM2__state3__physical_presses_per_min	extinction4	LTM2	3	physical_presses_per_min	9	constant_measure				0	1
investigator_summary__operator_reference__K8__v0.1	8	acoustic_alternative	task	hard_fraction	investigator_summary__operator_reference__K8__v0.1__acoustic_alternative__task__hard_fraction	investigator_summary__operator_reference__K8__v0.1__acoustic_alternative__task__hard_fraction__extinction4_to_LTM2__state4__freezing_pct	extinction4	LTM2	4	freezing_pct	9	estimable	-0.64999999999999991	0.16805555555555557	726	4320	1
investigator_summary__operator_reference__K8__v0.1	8	acoustic_alternative	task	hard_fraction	investigator_summary__operator_reference__K8__v0.1__acoustic_alternative__task__hard_fraction	investigator_summary__operator_reference__K8__v0.1__acoustic_alternative__task__hard_fraction__extinction4_to_LTM2__state4__physical_presses_per_min	extinction4	LTM2	4	physical_presses_per_min	9	estimable	0.42649025709145971	0.25925925925925924	1120	4320	1
investigator_summary__operator_reference__K8__v0.1	8	acoustic_alternative	task	hard_fraction	investigator_summary__operator_reference__K8__v0.1__acoustic_alternative__task__hard_fraction	investigator_summary__operator_reference__K8__v0.1__acoustic_alternative__task__hard_fraction__extinction4_to_LTM2__state5__freezing_pct	extinction4	LTM2	5	freezing_pct	9	estimable	0.75761831237528621	0.071296296296296302	308	4320	1
investigator_summary__operator_reference__K8__v0.1	8	acoustic_alternative	task	hard_fraction	investigator_summary__operator_reference__K8__v0.1__acoustic_alternative__task__hard_fraction	investigator_summary__operator_reference__K8__v0.1__acoustic_alternative__task__hard_fraction__extinction4_to_LTM2__state5__physical_presses_per_min	extinction4	LTM2	5	physical_presses_per_min	9	estimable	-0.71573230140376309	0.032407407407407406	140	4320	1
investigator_summary__operator_reference__K8__v0.1	8	acoustic_alternative	task	hard_fraction	investigator_summary__operator_reference__K8__v0.1__acoustic_alternative__task__hard_fraction	investigator_summary__operator_reference__K8__v0.1__acoustic_alternative__task__hard_fraction__extinction4_to_LTM2__state6__freezing_pct	extinction4	LTM2	6	freezing_pct	9	constant_measure				0	1
investigator_summary__operator_reference__K8__v0.1	8	acoustic_alternative	task	hard_fraction	investigator_summary__operator_reference__K8__v0.1__acoustic_alternative__task__hard_fraction	investigator_summary__operator_reference__K8__v0.1__acoustic_alternative__task__hard_fraction__extinction4_to_LTM2__state6__physical_presses_per_min	extinction4	LTM2	6	physical_presses_per_min	9	constant_measure				0	1
investigator_summary__operator_reference__K8__v0.1	8	acoustic_alternative	task	hard_fraction	investigator_summary__operator_reference__K8__v0.1__acoustic_alternative__task__hard_fraction	investigator_summary__operator_reference__K8__v0.1__acoustic_alternative__task__hard_fraction__extinction4_to_LTM2__state7__freezing_pct	extinction4	LTM2	7	freezing_pct	9	estimable	-0.42576344347996986	0.1111111111111111	480	4320	1
investigator_summary__operator_reference__K8__v0.1	8	acoustic_alternative	task	hard_fraction	investigator_summary__operator_reference__K8__v0.1__acoustic_alternative__task__hard_fraction	investigator_summary__operator_reference__K8__v0.1__acoustic_alternative__task__hard_fraction__extinction4_to_LTM2__state7__physical_presses_per_min	extinction4	LTM2	7	physical_presses_per_min	9	estimable	-0.087904907299153248	0.88888888888888884	3840	4320	1
retained_annotation__operator_reference__K8__v0.1	8	reference	last180	posterior_fraction	retained_annotation__operator_reference__K8__v0.1__reference__last180__posterior_fraction	retained_annotation__operator_reference__K8__v0.1__reference__last180__posterior_fraction__extinction1_to_LTM1__state0__freezing_pct	extinction1	LTM1	0	freezing_pct	9	estimable	0.48333333333333328	0.18171296296296297	785	4320	1
retained_annotation__operator_reference__K8__v0.1	8	reference	last180	posterior_fraction	retained_annotation__operator_reference__K8__v0.1__reference__last180__posterior_fraction	retained_annotation__operator_reference__K8__v0.1__reference__last180__posterior_fraction__extinction1_to_LTM1__state0__physical_presses_per_min	extinction1	LTM1	0	physical_presses_per_min	9	estimable	-0.13693063937629155	0.83333333333333337	3600	4320	1
retained_annotation__operator_reference__K8__v0.1	8	reference	last180	posterior_fraction	retained_annotation__operator_reference__K8__v0.1__reference__last180__posterior_fraction	retained_annotation__operator_reference__K8__v0.1__reference__last180__posterior_fraction__extinction1_to_LTM1__state1__freezing_pct	extinction1	LTM1	1	freezing_pct	9	estimable	0.1333333333333333	0.72569444444444442	3135	4320	1
retained_annotation__operator_reference__K8__v0.1	8	reference	last180	posterior_fraction	retained_annotation__operator_reference__K8__v0.1__reference__last180__posterior_fraction	retained_annotation__operator_reference__K8__v0.1__reference__last180__posterior_fraction__extinction1_to_LTM1__state1__physical_presses_per_min	extinction1	LTM1	1	physical_presses_per_min	9	estimable	0.13693063937629155	0.83333333333333337	3600	4320	1
retained_annotation__operator_reference__K8__v0.1	8	reference	last180	posterior_fraction	retained_annotation__operator_reference__K8__v0.1__reference__last180__posterior_fraction	retained_annotation__operator_reference__K8__v0.1__reference__last180__posterior_fraction__extinction1_to_LTM1__state2__freezing_pct	extinction1	LTM1	2	freezing_pct	9	estimable	0.41666666666666663	0.26412037037037039	1141	4320	1
retained_annotation__operator_reference__K8__v0.1	8	reference	last180	posterior_fraction	retained_annotation__operator_reference__K8__v0.1__reference__last180__posterior_fraction	retained_annotation__operator_reference__K8__v0.1__reference__last180__posterior_fraction__extinction1_to_LTM1__state2__physical_presses_per_min	extinction1	LTM1	2	physical_presses_per_min	9	estimable	-0.41079191812887461	0.5	2160	4320	1
retained_annotation__operator_reference__K8__v0.1	8	reference	last180	posterior_fraction	retained_annotation__operator_reference__K8__v0.1__reference__last180__posterior_fraction	retained_annotation__operator_reference__K8__v0.1__reference__last180__posterior_fraction__extinction1_to_LTM1__state3__freezing_pct	extinction1	LTM1	3	freezing_pct	9	estimable	-0.58333333333333326	0.11805555555555555	510	4320	1
retained_annotation__operator_reference__K8__v0.1	8	reference	last180	posterior_fraction	retained_annotation__operator_reference__K8__v0.1__reference__last180__posterior_fraction	retained_annotation__operator_reference__K8__v0.1__reference__last180__posterior_fraction__extinction1_to_LTM1__state3__physical_presses_per_min	extinction1	LTM1	3	physical_presses_per_min	9	estimable	0.13693063937629155	1	4320	4320	1
retained_annotation__operator_reference__K8__v0.1	8	reference	last180	posterior_fraction	retained_annotation__operator_reference__K8__v0.1__reference__last180__posterior_fraction	retained_annotation__operator_reference__K8__v0.1__reference__last180__posterior_fraction__extinction1_to_LTM1__state4__freezing_pct	extinction1	LTM1	4	freezing_pct	9	estimable	-0.41666666666666663	0.25925925925925924	1120	4320	1
retained_annotation__operator_reference__K8__v0.1	8	reference	last180	posterior_fraction	retained_annotation__operator_reference__K8__v0.1__reference__last180__posterior_fraction	retained_annotation__operator_reference__K8__v0.1__reference__last180__posterior_fraction__extinction1_to_LTM1__state4__physical_presses_per_min	extinction1	LTM1	4	physical_presses_per_min	9	estimable	0.13693063937629155	0.83333333333333337	3600	4320	1
retained_annotation__operator_reference__K8__v0.1	8	reference	last180	posterior_fraction	retained_annotation__operator_reference__K8__v0.1__reference__last180__posterior_fraction	retained_annotation__operator_reference__K8__v0.1__reference__last180__posterior_fraction__extinction1_to_LTM1__state5__freezing_pct	extinction1	LTM1	5	freezing_pct	9	estimable	0.016666666666666663	0.98379629629629628	4250	4320	1
retained_annotation__operator_reference__K8__v0.1	8	reference	last180	posterior_fraction	retained_annotation__operator_reference__K8__v0.1__reference__last180__posterior_fraction	retained_annotation__operator_reference__K8__v0.1__reference__last180__posterior_fraction__extinction1_to_LTM1__state5__physical_presses_per_min	extinction1	LTM1	5	physical_presses_per_min	9	estimable	0	1	4320	4320	1
retained_annotation__operator_reference__K8__v0.1	8	reference	last180	posterior_fraction	retained_annotation__operator_reference__K8__v0.1__reference__last180__posterior_fraction	retained_annotation__operator_reference__K8__v0.1__reference__last180__posterior_fraction__extinction1_to_LTM1__state6__freezing_pct	extinction1	LTM1	6	freezing_pct	9	estimable	0.3833333333333333	0.31203703703703706	1348	4320	1
retained_annotation__operator_reference__K8__v0.1	8	reference	last180	posterior_fraction	retained_annotation__operator_reference__K8__v0.1__reference__last180__posterior_fraction	retained_annotation__operator_reference__K8__v0.1__reference__last180__posterior_fraction__extinction1_to_LTM1__state6__physical_presses_per_min	extinction1	LTM1	6	physical_presses_per_min	9	estimable	-0.41079191812887461	0.5	2160	4320	1
retained_annotation__operator_reference__K8__v0.1	8	reference	last180	posterior_fraction	retained_annotation__operator_reference__K8__v0.1__reference__last180__posterior_fraction	retained_annotation__operator_reference__K8__v0.1__reference__last180__posterior_fraction__extinction1_to_LTM1__state7__freezing_pct	extinction1	LTM1	7	freezing_pct	9	estimable	-0.58333333333333326	0.11805555555555555	510	4320	1
retained_annotation__operator_reference__K8__v0.1	8	reference	last180	posterior_fraction	retained_annotation__operator_reference__K8__v0.1__reference__last180__posterior_fraction	retained_annotation__operator_reference__K8__v0.1__reference__last180__posterior_fraction__extinction1_to_LTM1__state7__physical_presses_per_min	extinction1	LTM1	7	physical_presses_per_min	9	estimable	0.13693063937629155	1	4320	4320	1
retained_annotation__operator_reference__K8__v0.1	8	reference	last180	posterior_fraction	retained_annotation__operator_reference__K8__v0.1__reference__last180__posterior_fraction	retained_annotation__operator_reference__K8__v0.1__reference__last180__posterior_fraction__extinction1_to_renewal__state0__freezing_pct	extinction1	renewal	0	freezing_pct	9	estimable	0.16666666666666666	0.67199074074074072	2903	4320	1
retained_annotation__operator_reference__K8__v0.1	8	reference	last180	posterior_fraction	retained_annotation__operator_reference__K8__v0.1__reference__last180__posterior_fraction	retained_annotation__operator_reference__K8__v0.1__reference__last180__posterior_fraction__extinction1_to_renewal__state0__physical_presses_per_min	extinction1	renewal	0	physical_presses_per_min	9	estimable	-0.13693063937629155	0.83333333333333337	3600	4320	1
retained_annotation__operator_reference__K8__v0.1	8	reference	last180	posterior_fraction	retained_annotation__operator_reference__K8__v0.1__reference__last180__posterior_fraction	retained_annotation__operator_reference__K8__v0.1__reference__last180__posterior_fraction__extinction1_to_renewal__state1__freezing_pct	extinction1	renewal	1	freezing_pct	9	estimable	0.099999999999999992	0.80648148148148147	3484	4320	1
retained_annotation__operator_reference__K8__v0.1	8	reference	last180	posterior_fraction	retained_annotation__operator_reference__K8__v0.1__reference__last180__posterior_fraction	retained_annotation__operator_reference__K8__v0.1__reference__last180__posterior_fraction__extinction1_to_renewal__state1__physical_presses_per_min	extinction1	renewal	1	physical_presses_per_min	9	estimable	0.13693063937629155	0.83333333333333337	3600	4320	1
retained_annotation__operator_reference__K8__v0.1	8	reference	last180	posterior_fraction	retained_annotation__operator_reference__K8__v0.1__reference__last180__posterior_fraction	retained_annotation__operator_reference__K8__v0.1__reference__last180__posterior_fraction__extinction1_to_renewal__state2__freezing_pct	extinction1	renewal	2	freezing_pct	9	estimable	0.21666666666666665	0.57430555555555551	2481	4320	1
retained_annotation__operator_reference__K8__v0.1	8	reference	last180	posterior_fraction	retained_annotation__operator_reference__K8__v0.1__reference__last180__posterior_fraction	retained_annotation__operator_reference__K8__v0.1__reference__last180__posterior_fraction__extinction1_to_renewal__state2__physical_presses_per_min	extinction1	renewal	2	physical_presses_per_min	9	estimable	-0.41079191812887461	0.5	2160	4320	1
retained_annotation__operator_reference__K8__v0.1	8	reference	last180	posterior_fraction	retained_annotation__operator_reference__K8__v0.1__reference__last180__posterior_fraction	retained_annotation__operator_reference__K8__v0.1__reference__last180__posterior_fraction__extinction1_to_renewal__state3__freezing_pct	extinction1	renewal	3	freezing_pct	9	estimable	-0.36666666666666664	0.34629629629629627	1496	4320	1
retained_annotation__operator_reference__K8__v0.1	8	reference	last180	posterior_fraction	retained_annotation__operator_reference__K8__v0.1__reference__last180__posterior_fraction	retained_annotation__operator_reference__K8__v0.1__reference__last180__posterior_fraction__extinction1_to_renewal__state3__physical_presses_per_min	extinction1	renewal	3	physical_presses_per_min	9	estimable	0.13693063937629155	1	4320	4320	1
retained_annotation__operator_reference__K8__v0.1	8	reference	last180	posterior_fraction	retained_annotation__operator_reference__K8__v0.1__reference__last180__posterior_fraction	retained_annotation__operator_reference__K8__v0.1__reference__last180__posterior_fraction__extinction1_to_renewal__state4__freezing_pct	extinction1	renewal	4	freezing_pct	9	estimable	-0.19999999999999998	0.60231481481481486	2602	4320	1
retained_annotation__operator_reference__K8__v0.1	8	reference	last180	posterior_fraction	retained_annotation__operator_reference__K8__v0.1__reference__last180__posterior_fraction	retained_annotation__operator_reference__K8__v0.1__reference__last180__posterior_fraction__extinction1_to_renewal__state4__physical_presses_per_min	extinction1	renewal	4	physical_presses_per_min	9	estimable	0.13693063937629155	0.83333333333333337	3600	4320	1
retained_annotation__operator_reference__K8__v0.1	8	reference	last180	posterior_fraction	retained_annotation__operator_reference__K8__v0.1__reference__last180__posterior_fraction	retained_annotation__operator_reference__K8__v0.1__reference__last180__posterior_fraction__extinction1_to_renewal__state5__freezing_pct	extinction1	renewal	5	freezing_pct	9	estimable	0.083333333333333329	0.84490740740740744	3650	4320	1
retained_annotation__operator_reference__K8__v0.1	8	reference	last180	posterior_fraction	retained_annotation__operator_reference__K8__v0.1__reference__last180__posterior_fraction	retained_annotation__operator_reference__K8__v0.1__reference__last180__posterior_fraction__extinction1_to_renewal__state5__physical_presses_per_min	extinction1	renewal	5	physical_presses_per_min	9	estimable	0	1	4320	4320	1
retained_annotation__operator_reference__K8__v0.1	8	reference	last180	posterior_fraction	retained_annotation__operator_reference__K8__v0.1__reference__last180__posterior_fraction	retained_annotation__operator_reference__K8__v0.1__reference__last180__posterior_fraction__extinction1_to_renewal__state6__freezing_pct	extinction1	renewal	6	freezing_pct	9	estimable	0.19999999999999998	0.60578703703703707	2617	4320	1
retained_annotation__operator_reference__K8__v0.1	8	reference	last180	posterior_fraction	retained_annotation__operator_reference__K8__v0.1__reference__last180__posterior_fraction	retained_annotation__operator_reference__K8__v0.1__reference__last180__posterior_fraction__extinction1_to_renewal__state6__physical_presses_per_min	extinction1	renewal	6	physical_presses_per_min	9	estimable	-0.41079191812887461	0.5	2160	4320	1
retained_annotation__operator_reference__K8__v0.1	8	reference	last180	posterior_fraction	retained_annotation__operator_reference__K8__v0.1__reference__last180__posterior_fraction	retained_annotation__operator_reference__K8__v0.1__reference__last180__posterior_fraction__extinction1_to_renewal__state7__freezing_pct	extinction1	renewal	7	freezing_pct	9	estimable	-0.36666666666666664	0.34629629629629627	1496	4320	1
retained_annotation__operator_reference__K8__v0.1	8	reference	last180	posterior_fraction	retained_annotation__operator_reference__K8__v0.1__reference__last180__posterior_fraction	retained_annotation__operator_reference__K8__v0.1__reference__last180__posterior_fraction__extinction1_to_renewal__state7__physical_presses_per_min	extinction1	renewal	7	physical_presses_per_min	9	estimable	0.13693063937629155	1	4320	4320	1
retained_annotation__operator_reference__K8__v0.1	8	reference	last180	posterior_fraction	retained_annotation__operator_reference__K8__v0.1__reference__last180__posterior_fraction	retained_annotation__operator_reference__K8__v0.1__reference__last180__posterior_fraction__extinction4_to_LTM2__state0__freezing_pct	extinction4	LTM2	0	freezing_pct	9	estimable	0.78333333333333321	0.06805555555555555	294	4320	1
retained_annotation__operator_reference__K8__v0.1	8	reference	last180	posterior_fraction	retained_annotation__operator_reference__K8__v0.1__reference__last180__posterior_fraction	retained_annotation__operator_reference__K8__v0.1__reference__last180__posterior_fraction__extinction4_to_LTM2__state0__physical_presses_per_min	extinction4	LTM2	0	physical_presses_per_min	9	estimable	-0.67019897542943663	0.067592592592592593	292	4320	1
retained_annotation__operator_reference__K8__v0.1	8	reference	last180	posterior_fraction	retained_annotation__operator_reference__K8__v0.1__reference__last180__posterior_fraction	retained_annotation__operator_reference__K8__v0.1__reference__last180__posterior_fraction__extinction4_to_LTM2__state1__freezing_pct	extinction4	LTM2	1	freezing_pct	9	estimable	0.6333333333333333	0.082407407407407401	356	4320	1
retained_annotation__operator_reference__K8__v0.1	8	reference	last180	posterior_fraction	retained_annotation__operator_reference__K8__v0.1__reference__last180__posterior_fraction	retained_annotation__operator_reference__K8__v0.1__reference__last180__posterior_fraction__extinction4_to_LTM2__state1__physical_presses_per_min	extinction4	LTM2	1	physical_presses_per_min	9	estimable	-0.65279120983386685	0.05185185185185185	224	4320	1
retained_annotation__operator_reference__K8__v0.1	8	reference	last180	posterior_fraction	retained_annotation__operator_reference__K8__v0.1__reference__last180__posterior_fraction	retained_annotation__operator_reference__K8__v0.1__reference__last180__posterior_fraction__extinction4_to_LTM2__state2__freezing_pct	extinction4	LTM2	2	freezing_pct	9	estimable	0.44999999999999996	0.34166666666666667	1476	4320	1
retained_annotation__operator_reference__K8__v0.1	8	reference	last180	posterior_fraction	retained_annotation__operator_reference__K8__v0.1__reference__last180__posterior_fraction	retained_annotation__operator_reference__K8__v0.1__reference__last180__posterior_fraction__extinction4_to_LTM2__state2__physical_presses_per_min	extinction4	LTM2	2	physical_presses_per_min	9	estimable	-0.44389802268702949	0.2324074074074074	1004	4320	1
retained_annotation__operator_reference__K8__v0.1	8	reference	last180	posterior_fraction	retained_annotation__operator_reference__K8__v0.1__reference__last180__posterior_fraction	retained_annotation__operator_reference__K8__v0.1__reference__last180__posterior_fraction__extinction4_to_LTM2__state3__freezing_pct	extinction4	LTM2	3	freezing_pct	9	estimable	-0.59999999999999998	0.14907407407407408	644	4320	1
retained_annotation__operator_reference__K8__v0.1	8	reference	last180	posterior_fraction	retained_annotation__operator_reference__K8__v0.1__reference__last180__posterior_fraction	retained_annotation__operator_reference__K8__v0.1__reference__last180__posterior_fraction__extinction4_to_LTM2__state3__physical_presses_per_min	extinction4	LTM2	3	physical_presses_per_min	9	estimable	0.86168439698070431	0.0027777777777777779	12	4320	0.13333333333333333
retained_annotation__operator_reference__K8__v0.1	8	reference	last180	posterior_fraction	retained_annotation__operator_reference__K8__v0.1__reference__last180__posterior_fraction	retained_annotation__operator_reference__K8__v0.1__reference__last180__posterior_fraction__extinction4_to_LTM2__state4__freezing_pct	extinction4	LTM2	4	freezing_pct	9	estimable	-0.66666666666666663	0.10555555555555556	456	4320	1
retained_annotation__operator_reference__K8__v0.1	8	reference	last180	posterior_fraction	retained_annotation__operator_reference__K8__v0.1__reference__last180__posterior_fraction	retained_annotation__operator_reference__K8__v0.1__reference__last180__posterior_fraction__extinction4_to_LTM2__state4__physical_presses_per_min	extinction4	LTM2	4	physical_presses_per_min	9	estimable	0.53093685066487839	0.1388888888888889	600	4320	1
retained_annotation__operator_reference__K8__v0.1	8	reference	last180	posterior_fraction	retained_annotation__operator_reference__K8__v0.1__reference__last180__posterior_fraction	retained_annotation__operator_reference__K8__v0.1__reference__last180__posterior_fraction__extinction4_to_LTM2__state5__freezing_pct	extinction4	LTM2	5	freezing_pct	9	estimable	-0.53333333333333321	0.23333333333333334	1008	4320	1
retained_annotation__operator_reference__K8__v0.1	8	reference	last180	posterior_fraction	retained_annotation__operator_reference__K8__v0.1__reference__last180__posterior_fraction	retained_annotation__operator_reference__K8__v0.1__reference__last180__posterior_fraction__extinction4_to_LTM2__state5__physical_presses_per_min	extinction4	LTM2	5	physical_presses_per_min	9	estimable	0.81816498299177987	0.0083333333333333332	36	4320	0.39166666666666666
retained_annotation__operator_reference__K8__v0.1	8	reference	last180	posterior_fraction	retained_annotation__operator_reference__K8__v0.1__reference__last180__posterior_fraction	retained_annotation__operator_reference__K8__v0.1__reference__last180__posterior_fraction__extinction4_to_LTM2__state6__freezing_pct	extinction4	LTM2	6	freezing_pct	9	estimable	0.79999999999999993	0.084259259259259256	364	4320	1
retained_annotation__operator_reference__K8__v0.1	8	reference	last180	posterior_fraction	retained_annotation__operator_reference__K8__v0.1__reference__last180__posterior_fraction	retained_annotation__operator_reference__K8__v0.1__reference__last180__posterior_fraction__extinction4_to_LTM2__state6__physical_presses_per_min	extinction4	LTM2	6	physical_presses_per_min	9	estimable	-0.65279120983386685	0.074999999999999997	324	4320	1
retained_annotation__operator_reference__K8__v0.1	8	reference	last180	posterior_fraction	retained_annotation__operator_reference__K8__v0.1__reference__last180__posterior_fraction	retained_annotation__operator_reference__K8__v0.1__reference__last180__posterior_fraction__extinction4_to_LTM2__state7__freezing_pct	extinction4	LTM2	7	freezing_pct	9	estimable	-0.76666666666666661	0.077314814814814808	334	4320	1
retained_annotation__operator_reference__K8__v0.1	8	reference	last180	posterior_fraction	retained_annotation__operator_reference__K8__v0.1__reference__last180__posterior_fraction	retained_annotation__operator_reference__K8__v0.1__reference__last180__posterior_fraction__extinction4_to_LTM2__state7__physical_presses_per_min	extinction4	LTM2	7	physical_presses_per_min	9	estimable	0.54834461626044817	0.14166666666666666	612	4320	1
retained_annotation__operator_reference__K8__v0.1	8	reference	last180	hard_fraction	retained_annotation__operator_reference__K8__v0.1__reference__last180__hard_fraction	retained_annotation__operator_reference__K8__v0.1__reference__last180__hard_fraction__extinction1_to_LTM1__state0__freezing_pct	extinction1	LTM1	0	freezing_pct	9	estimable	0.49612131947373883	0.17777777777777778	768	4320	1
retained_annotation__operator_reference__K8__v0.1	8	reference	last180	hard_fraction	retained_annotation__operator_reference__K8__v0.1__reference__last180__hard_fraction	retained_annotation__operator_reference__K8__v0.1__reference__last180__hard_fraction__extinction1_to_LTM1__state0__physical_presses_per_min	extinction1	LTM1	0	physical_presses_per_min	9	estimable	-0.35754847096709713	0.66666666666666663	2880	4320	1
retained_annotation__operator_reference__K8__v0.1	8	reference	last180	hard_fraction	retained_annotation__operator_reference__K8__v0.1__reference__last180__hard_fraction	retained_annotation__operator_reference__K8__v0.1__reference__last180__hard_fraction__extinction1_to_LTM1__state1__freezing_pct	extinction1	LTM1	1	freezing_pct	9	estimable	0.1333333333333333	0.72569444444444442	3135	4320	1
retained_annotation__operator_reference__K8__v0.1	8	reference	last180	hard_fraction	retained_annotation__operator_reference__K8__v0.1__reference__last180__hard_fraction	retained_annotation__operator_reference__K8__v0.1__reference__last180__hard_fraction__extinction1_to_LTM1__state1__physical_presses_per_min	extinction1	LTM1	1	physical_presses_per_min	9	estimable	0.13693063937629155	0.83333333333333337	3600	4320	1
retained_annotation__operator_reference__K8__v0.1	8	reference	last180	hard_fraction	retained_annotation__operator_reference__K8__v0.1__reference__last180__hard_fraction	retained_annotation__operator_reference__K8__v0.1__reference__last180__hard_fraction__extinction1_to_LTM1__state2__freezing_pct	extinction1	LTM1	2	freezing_pct	9	constant_measure				0	1
retained_annotation__operator_reference__K8__v0.1	8	reference	last180	hard_fraction	retained_annotation__operator_reference__K8__v0.1__reference__last180__hard_fraction	retained_annotation__operator_reference__K8__v0.1__reference__last180__hard_fraction__extinction1_to_LTM1__state2__physical_presses_per_min	extinction1	LTM1	2	physical_presses_per_min	9	constant_measure				0	1
retained_annotation__operator_reference__K8__v0.1	8	reference	last180	hard_fraction	retained_annotation__operator_reference__K8__v0.1__reference__last180__hard_fraction	retained_annotation__operator_reference__K8__v0.1__reference__last180__hard_fraction__extinction1_to_LTM1__state3__freezing_pct	extinction1	LTM1	3	freezing_pct	9	constant_measure				0	1
retained_annotation__operator_reference__K8__v0.1	8	reference	last180	hard_fraction	retained_annotation__operator_reference__K8__v0.1__reference__last180__hard_fraction	retained_annotation__operator_reference__K8__v0.1__reference__last180__hard_fraction__extinction1_to_LTM1__state3__physical_presses_per_min	extinction1	LTM1	3	physical_presses_per_min	9	constant_measure				0	1
retained_annotation__operator_reference__K8__v0.1	8	reference	last180	hard_fraction	retained_annotation__operator_reference__K8__v0.1__reference__last180__hard_fraction	retained_annotation__operator_reference__K8__v0.1__reference__last180__hard_fraction__extinction1_to_LTM1__state4__freezing_pct	extinction1	LTM1	4	freezing_pct	9	constant_measure				0	1
retained_annotation__operator_reference__K8__v0.1	8	reference	last180	hard_fraction	retained_annotation__operator_reference__K8__v0.1__reference__last180__hard_fraction	retained_annotation__operator_reference__K8__v0.1__reference__last180__hard_fraction__extinction1_to_LTM1__state4__physical_presses_per_min	extinction1	LTM1	4	physical_presses_per_min	9	constant_measure				0	1
retained_annotation__operator_reference__K8__v0.1	8	reference	last180	hard_fraction	retained_annotation__operator_reference__K8__v0.1__reference__last180__hard_fraction	retained_annotation__operator_reference__K8__v0.1__reference__last180__hard_fraction__extinction1_to_LTM1__state5__freezing_pct	extinction1	LTM1	5	freezing_pct	9	constant_measure				0	1
retained_annotation__operator_reference__K8__v0.1	8	reference	last180	hard_fraction	retained_annotation__operator_reference__K8__v0.1__reference__last180__hard_fraction	retained_annotation__operator_reference__K8__v0.1__reference__last180__hard_fraction__extinction1_to_LTM1__state5__physical_presses_per_min	extinction1	LTM1	5	physical_presses_per_min	9	constant_measure				0	1
retained_annotation__operator_reference__K8__v0.1	8	reference	last180	hard_fraction	retained_annotation__operator_reference__K8__v0.1__reference__last180__hard_fraction	retained_annotation__operator_reference__K8__v0.1__reference__last180__hard_fraction__extinction1_to_LTM1__state6__freezing_pct	extinction1	LTM1	6	freezing_pct	9	estimable	0.13693063937629155	1	4320	4320	1
retained_annotation__operator_reference__K8__v0.1	8	reference	last180	hard_fraction	retained_annotation__operator_reference__K8__v0.1__reference__last180__hard_fraction	retained_annotation__operator_reference__K8__v0.1__reference__last180__hard_fraction__extinction1_to_LTM1__state6__physical_presses_per_min	extinction1	LTM1	6	physical_presses_per_min	9	estimable	-0.12500000000000003	1	4320	4320	1
retained_annotation__operator_reference__K8__v0.1	8	reference	last180	hard_fraction	retained_annotation__operator_reference__K8__v0.1__reference__last180__hard_fraction	retained_annotation__operator_reference__K8__v0.1__reference__last180__hard_fraction__extinction1_to_LTM1__state7__freezing_pct	extinction1	LTM1	7	freezing_pct	9	estimable	-0.62187069704385323	0.088888888888888892	384	4320	1
retained_annotation__operator_reference__K8__v0.1	8	reference	last180	hard_fraction	retained_annotation__operator_reference__K8__v0.1__reference__last180__hard_fraction	retained_annotation__operator_reference__K8__v0.1__reference__last180__hard_fraction__extinction1_to_LTM1__state7__physical_presses_per_min	extinction1	LTM1	7	physical_presses_per_min	9	estimable	0.13808619268474853	1	4320	4320	1
retained_annotation__operator_reference__K8__v0.1	8	reference	last180	hard_fraction	retained_annotation__operator_reference__K8__v0.1__reference__last180__hard_fraction	retained_annotation__operator_reference__K8__v0.1__reference__last180__hard_fraction__extinction1_to_renewal__state0__freezing_pct	extinction1	renewal	0	freezing_pct	9	estimable	0.26982036673133164	0.47592592592592592	2056	4320	1
retained_annotation__operator_reference__K8__v0.1	8	reference	last180	hard_fraction	retained_annotation__operator_reference__K8__v0.1__reference__last180__hard_fraction	retained_annotation__operator_reference__K8__v0.1__reference__last180__hard_fraction__extinction1_to_renewal__state0__physical_presses_per_min	extinction1	renewal	0	physical_presses_per_min	9	estimable	-0.35754847096709713	0.66666666666666663	2880	4320	1
retained_annotation__operator_reference__K8__v0.1	8	reference	last180	hard_fraction	retained_annotation__operator_reference__K8__v0.1__reference__last180__hard_fraction	retained_annotation__operator_reference__K8__v0.1__reference__last180__hard_fraction__extinction1_to_renewal__state1__freezing_pct	extinction1	renewal	1	freezing_pct	9	estimable	0.099999999999999992	0.80648148148148147	3484	4320	1
retained_annotation__operator_reference__K8__v0.1	8	reference	last180	hard_fraction	retained_annotation__operator_reference__K8__v0.1__reference__last180__hard_fraction	retained_annotation__operator_reference__K8__v0.1__reference__last180__hard_fraction__extinction1_to_renewal__state1__physical_presses_per_min	extinction1	renewal	1	physical_presses_per_min	9	estimable	0.13693063937629155	0.83333333333333337	3600	4320	1
retained_annotation__operator_reference__K8__v0.1	8	reference	last180	hard_fraction	retained_annotation__operator_reference__K8__v0.1__reference__last180__hard_fraction	retained_annotation__operator_reference__K8__v0.1__reference__last180__hard_fraction__extinction1_to_renewal__state2__freezing_pct	extinction1	renewal	2	freezing_pct	9	constant_measure				0	1
retained_annotation__operator_reference__K8__v0.1	8	reference	last180	hard_fraction	retained_annotation__operator_reference__K8__v0.1__reference__last180__hard_fraction	retained_annotation__operator_reference__K8__v0.1__reference__last180__hard_fraction__extinction1_to_renewal__state2__physical_presses_per_min	extinction1	renewal	2	physical_presses_per_min	9	constant_measure				0	1
retained_annotation__operator_reference__K8__v0.1	8	reference	last180	hard_fraction	retained_annotation__operator_reference__K8__v0.1__reference__last180__hard_fraction	retained_annotation__operator_reference__K8__v0.1__reference__last180__hard_fraction__extinction1_to_renewal__state3__freezing_pct	extinction1	renewal	3	freezing_pct	9	constant_measure				0	1
retained_annotation__operator_reference__K8__v0.1	8	reference	last180	hard_fraction	retained_annotation__operator_reference__K8__v0.1__reference__last180__hard_fraction	retained_annotation__operator_reference__K8__v0.1__reference__last180__hard_fraction__extinction1_to_renewal__state3__physical_presses_per_min	extinction1	renewal	3	physical_presses_per_min	9	constant_measure				0	1
retained_annotation__operator_reference__K8__v0.1	8	reference	last180	hard_fraction	retained_annotation__operator_reference__K8__v0.1__reference__last180__hard_fraction	retained_annotation__operator_reference__K8__v0.1__reference__last180__hard_fraction__extinction1_to_renewal__state4__freezing_pct	extinction1	renewal	4	freezing_pct	9	constant_measure				0	1
retained_annotation__operator_reference__K8__v0.1	8	reference	last180	hard_fraction	retained_annotation__operator_reference__K8__v0.1__reference__last180__hard_fraction	retained_annotation__operator_reference__K8__v0.1__reference__last180__hard_fraction__extinction1_to_renewal__state4__physical_presses_per_min	extinction1	renewal	4	physical_presses_per_min	9	constant_measure				0	1
retained_annotation__operator_reference__K8__v0.1	8	reference	last180	hard_fraction	retained_annotation__operator_reference__K8__v0.1__reference__last180__hard_fraction	retained_annotation__operator_reference__K8__v0.1__reference__last180__hard_fraction__extinction1_to_renewal__state5__freezing_pct	extinction1	renewal	5	freezing_pct	9	constant_measure				0	1
retained_annotation__operator_reference__K8__v0.1	8	reference	last180	hard_fraction	retained_annotation__operator_reference__K8__v0.1__reference__last180__hard_fraction	retained_annotation__operator_reference__K8__v0.1__reference__last180__hard_fraction__extinction1_to_renewal__state5__physical_presses_per_min	extinction1	renewal	5	physical_presses_per_min	9	constant_measure				0	1
retained_annotation__operator_reference__K8__v0.1	8	reference	last180	hard_fraction	retained_annotation__operator_reference__K8__v0.1__reference__last180__hard_fraction	retained_annotation__operator_reference__K8__v0.1__reference__last180__hard_fraction__extinction1_to_renewal__state6__freezing_pct	extinction1	renewal	6	freezing_pct	9	estimable	0	1	4320	4320	1
retained_annotation__operator_reference__K8__v0.1	8	reference	last180	hard_fraction	retained_annotation__operator_reference__K8__v0.1__reference__last180__hard_fraction	retained_annotation__operator_reference__K8__v0.1__reference__last180__hard_fraction__extinction1_to_renewal__state6__physical_presses_per_min	extinction1	renewal	6	physical_presses_per_min	9	estimable	-0.12500000000000003	1	4320	4320	1
retained_annotation__operator_reference__K8__v0.1	8	reference	last180	hard_fraction	retained_annotation__operator_reference__K8__v0.1__reference__last180__hard_fraction	retained_annotation__operator_reference__K8__v0.1__reference__last180__hard_fraction__extinction1_to_renewal__state7__freezing_pct	extinction1	renewal	7	freezing_pct	9	estimable	-0.39497192920352842	0.30092592592592593	1300	4320	1
retained_annotation__operator_reference__K8__v0.1	8	reference	last180	hard_fraction	retained_annotation__operator_reference__K8__v0.1__reference__last180__hard_fraction	retained_annotation__operator_reference__K8__v0.1__reference__last180__hard_fraction__extinction1_to_renewal__state7__physical_presses_per_min	extinction1	renewal	7	physical_presses_per_min	9	estimable	0.13808619268474853	1	4320	4320	1
retained_annotation__operator_reference__K8__v0.1	8	reference	last180	hard_fraction	retained_annotation__operator_reference__K8__v0.1__reference__last180__hard_fraction	retained_annotation__operator_reference__K8__v0.1__reference__last180__hard_fraction__extinction4_to_LTM2__state0__freezing_pct	extinction4	LTM2	0	freezing_pct	9	estimable	0.72572856991201906	0.053703703703703705	232	4320	1
retained_annotation__operator_reference__K8__v0.1	8	reference	last180	hard_fraction	retained_annotation__operator_reference__K8__v0.1__reference__last180__hard_fraction	retained_annotation__operator_reference__K8__v0.1__reference__last180__hard_fraction__extinction4_to_LTM2__state0__physical_presses_per_min	extinction4	LTM2	0	physical_presses_per_min	9	estimable	-0.46575828027676758	0.22407407407407406	968	4320	1
retained_annotation__operator_reference__K8__v0.1	8	reference	last180	hard_fraction	retained_annotation__operator_reference__K8__v0.1__reference__last180__hard_fraction	retained_annotation__operator_reference__K8__v0.1__reference__last180__hard_fraction__extinction4_to_LTM2__state1__freezing_pct	extinction4	LTM2	1	freezing_pct	9	estimable	0.67783020109213565	0.054629629629629632	236	4320	1
retained_annotation__operator_reference__K8__v0.1	8	reference	last180	hard_fraction	retained_annotation__operator_reference__K8__v0.1__reference__last180__hard_fraction	retained_annotation__operator_reference__K8__v0.1__reference__last180__hard_fraction__extinction4_to_LTM2__state1__physical_presses_per_min	extinction4	LTM2	1	physical_presses_per_min	9	estimable	-0.72545130970327087	0.027777777777777776	120	4320	1
retained_annotation__operator_reference__K8__v0.1	8	reference	last180	hard_fraction	retained_annotation__operator_reference__K8__v0.1__reference__last180__hard_fraction	retained_annotation__operator_reference__K8__v0.1__reference__last180__hard_fraction__extinction4_to_LTM2__state2__freezing_pct	extinction4	LTM2	2	freezing_pct	9	constant_measure				0	1
retained_annotation__operator_reference__K8__v0.1	8	reference	last180	hard_fraction	retained_annotation__operator_reference__K8__v0.1__reference__last180__hard_fraction	retained_annotation__operator_reference__K8__v0.1__reference__last180__hard_fraction__extinction4_to_LTM2__state2__physical_presses_per_min	extinction4	LTM2	2	physical_presses_per_min	9	constant_measure				0	1
retained_annotation__operator_reference__K8__v0.1	8	reference	last180	hard_fraction	retained_annotation__operator_reference__K8__v0.1__reference__last180__hard_fraction	retained_annotation__operator_reference__K8__v0.1__reference__last180__hard_fraction__extinction4_to_LTM2__state3__freezing_pct	extinction4	LTM2	3	freezing_pct	9	estimable	-0.36514837167011072	0.3611111111111111	1560	4320	1
retained_annotation__operator_reference__K8__v0.1	8	reference	last180	hard_fraction	retained_annotation__operator_reference__K8__v0.1__reference__last180__hard_fraction	retained_annotation__operator_reference__K8__v0.1__reference__last180__hard_fraction__extinction4_to_LTM2__state3__physical_presses_per_min	extinction4	LTM2	3	physical_presses_per_min	9	estimable	0.87718558210594488	0.0083333333333333332	36	4320	0.40000000000000002
retained_annotation__operator_reference__K8__v0.1	8	reference	last180	hard_fraction	retained_annotation__operator_reference__K8__v0.1__reference__last180__hard_fraction	retained_annotation__operator_reference__K8__v0.1__reference__last180__hard_fraction__extinction4_to_LTM2__state4__freezing_pct	extinction4	LTM2	4	freezing_pct	9	estimable	-0.36514837167011066	0.33333333333333331	1440	4320	1
retained_annotation__operator_reference__K8__v0.1	8	reference	last180	hard_fraction	retained_annotation__operator_reference__K8__v0.1__reference__last180__hard_fraction	retained_annotation__operator_reference__K8__v0.1__reference__last180__hard_fraction__extinction4_to_LTM2__state4__physical_presses_per_min	extinction4	LTM2	4	physical_presses_per_min	9	estimable	0.095346258924559238	0.77777777777777779	3360	4320	1
retained_annotation__operator_reference__K8__v0.1	8	reference	last180	hard_fraction	retained_annotation__operator_reference__K8__v0.1__reference__last180__hard_fraction	retained_annotation__operator_reference__K8__v0.1__reference__last180__hard_fraction__extinction4_to_LTM2__state5__freezing_pct	extinction4	LTM2	5	freezing_pct	9	estimable	-0.41079191812887461	0.66666666666666663	2880	4320	1
retained_annotation__operator_reference__K8__v0.1	8	reference	last180	hard_fraction	retained_annotation__operator_reference__K8__v0.1__reference__last180__hard_fraction	retained_annotation__operator_reference__K8__v0.1__reference__last180__hard_fraction__extinction4_to_LTM2__state5__physical_presses_per_min	extinction4	LTM2	5	physical_presses_per_min	9	estimable	0.42905816516051659	0.33333333333333331	1440	4320	1
retained_annotation__operator_reference__K8__v0.1	8	reference	last180	hard_fraction	retained_annotation__operator_reference__K8__v0.1__reference__last180__hard_fraction	retained_annotation__operator_reference__K8__v0.1__reference__last180__hard_fraction__extinction4_to_LTM2__state6__freezing_pct	extinction4	LTM2	6	freezing_pct	9	constant_measure				0	1
retained_annotation__operator_reference__K8__v0.1	8	reference	last180	hard_fraction	retained_annotation__operator_reference__K8__v0.1__reference__last180__hard_fraction	retained_annotation__operator_reference__K8__v0.1__reference__last180__hard_fraction__extinction4_to_LTM2__state6__physical_presses_per_min	extinction4	LTM2	6	physical_presses_per_min	9	constant_measure				0	1
retained_annotation__operator_reference__K8__v0.1	8	reference	last180	hard_fraction	retained_annotation__operator_reference__K8__v0.1__reference__last180__hard_fraction	retained_annotation__operator_reference__K8__v0.1__reference__last180__hard_fraction__extinction4_to_LTM2__state7__freezing_pct	extinction4	LTM2	7	freezing_pct	9	estimable	-0.76666666666666661	0.077314814814814808	334	4320	1
retained_annotation__operator_reference__K8__v0.1	8	reference	last180	hard_fraction	retained_annotation__operator_reference__K8__v0.1__reference__last180__hard_fraction	retained_annotation__operator_reference__K8__v0.1__reference__last180__hard_fraction__extinction4_to_LTM2__state7__physical_presses_per_min	extinction4	LTM2	7	physical_presses_per_min	9	estimable	0.54834461626044817	0.14166666666666666	612	4320	1
retained_annotation__operator_reference__K8__v0.1	8	reference	task	posterior_fraction	retained_annotation__operator_reference__K8__v0.1__reference__task__posterior_fraction	retained_annotation__operator_reference__K8__v0.1__reference__task__posterior_fraction__extinction1_to_LTM1__state0__freezing_pct	extinction1	LTM1	0	freezing_pct	9	estimable	0.78333333333333321	0.044675925925925924	193	4320	1
retained_annotation__operator_reference__K8__v0.1	8	reference	task	posterior_fraction	retained_annotation__operator_reference__K8__v0.1__reference__task__posterior_fraction	retained_annotation__operator_reference__K8__v0.1__reference__task__posterior_fraction__extinction1_to_LTM1__state0__physical_presses_per_min	extinction1	LTM1	0	physical_presses_per_min	9	estimable	-0.54772255750516619	0.33333333333333331	1440	4320	1
retained_annotation__operator_reference__K8__v0.1	8	reference	task	posterior_fraction	retained_annotation__operator_reference__K8__v0.1__reference__task__posterior_fraction	retained_annotation__operator_reference__K8__v0.1__reference__task__posterior_fraction__extinction1_to_LTM1__state1__freezing_pct	extinction1	LTM1	1	freezing_pct	9	estimable	-0.24999999999999997	0.51736111111111116	2235	4320	1
retained_annotation__operator_reference__K8__v0.1	8	reference	task	posterior_fraction	retained_annotation__operator_reference__K8__v0.1__reference__task__posterior_fraction	retained_annotation__operator_reference__K8__v0.1__reference__task__posterior_fraction__extinction1_to_LTM1__state1__physical_presses_per_min	extinction1	LTM1	1	physical_presses_per_min	9	estimable	-0.41079191812887461	0.5	2160	4320	1
retained_annotation__operator_reference__K8__v0.1	8	reference	task	posterior_fraction	retained_annotation__operator_reference__K8__v0.1__reference__task__posterior_fraction	retained_annotation__operator_reference__K8__v0.1__reference__task__posterior_fraction__extinction1_to_LTM1__state2__freezing_pct	extinction1	LTM1	2	freezing_pct	9	estimable	0.54999999999999993	0.15208333333333332	657	4320	1
retained_annotation__operator_reference__K8__v0.1	8	reference	task	posterior_fraction	retained_annotation__operator_reference__K8__v0.1__reference__task__posterior_fraction	retained_annotation__operator_reference__K8__v0.1__reference__task__posterior_fraction__extinction1_to_LTM1__state2__physical_presses_per_min	extinction1	LTM1	2	physical_presses_per_min	9	estimable	-0.54772255750516619	0.33333333333333331	1440	4320	1
retained_annotation__operator_reference__K8__v0.1	8	reference	task	posterior_fraction	retained_annotation__operator_reference__K8__v0.1__reference__task__posterior_fraction	retained_annotation__operator_reference__K8__v0.1__reference__task__posterior_fraction__extinction1_to_LTM1__state3__freezing_pct	extinction1	LTM1	3	freezing_pct	9	estimable	-0.76666666666666661	0.028472222222222222	123	4320	1
retained_annotation__operator_reference__K8__v0.1	8	reference	task	posterior_fraction	retained_annotation__operator_reference__K8__v0.1__reference__task__posterior_fraction	retained_annotation__operator_reference__K8__v0.1__reference__task__posterior_fraction__extinction1_to_LTM1__state3__physical_presses_per_min	extinction1	LTM1	3	physical_presses_per_min	9	estimable	0.54772255750516619	0.33333333333333331	1440	4320	1
retained_annotation__operator_reference__K8__v0.1	8	reference	task	posterior_fraction	retained_annotation__operator_reference__K8__v0.1__reference__task__posterior_fraction	retained_annotation__operator_reference__K8__v0.1__reference__task__posterior_fraction__extinction1_to_LTM1__state4__freezing_pct	extinction1	LTM1	4	freezing_pct	9	estimable	-0.74999999999999989	0.045370370370370373	196	4320	1
retained_annotation__operator_reference__K8__v0.1	8	reference	task	posterior_fraction	retained_annotation__operator_reference__K8__v0.1__reference__task__posterior_fraction	retained_annotation__operator_reference__K8__v0.1__reference__task__posterior_fraction__extinction1_to_LTM1__state4__physical_presses_per_min	extinction1	LTM1	4	physical_presses_per_min	9	estimable	0.54772255750516619	0.33333333333333331	1440	4320	1
retained_annotation__operator_reference__K8__v0.1	8	reference	task	posterior_fraction	retained_annotation__operator_reference__K8__v0.1__reference__task__posterior_fraction	retained_annotation__operator_reference__K8__v0.1__reference__task__posterior_fraction__extinction1_to_LTM1__state5__freezing_pct	extinction1	LTM1	5	freezing_pct	9	estimable	-0.81666666666666654	0.0074074074074074077	32	4320	0.34814814814814815
retained_annotation__operator_reference__K8__v0.1	8	reference	task	posterior_fraction	retained_annotation__operator_reference__K8__v0.1__reference__task__posterior_fraction	retained_annotation__operator_reference__K8__v0.1__reference__task__posterior_fraction__extinction1_to_LTM1__state5__physical_presses_per_min	extinction1	LTM1	5	physical_presses_per_min	9	estimable	0.41079191812887461	0.66666666666666663	2880	4320	1
retained_annotation__operator_reference__K8__v0.1	8	reference	task	posterior_fraction	retained_annotation__operator_reference__K8__v0.1__reference__task__posterior_fraction	retained_annotation__operator_reference__K8__v0.1__reference__task__posterior_fraction__extinction1_to_LTM1__state6__freezing_pct	extinction1	LTM1	6	freezing_pct	9	estimable	0.21666666666666665	0.54953703703703705	2374	4320	1
retained_annotation__operator_reference__K8__v0.1	8	reference	task	posterior_fraction	retained_annotation__operator_reference__K8__v0.1__reference__task__posterior_fraction	retained_annotation__operator_reference__K8__v0.1__reference__task__posterior_fraction__extinction1_to_LTM1__state6__physical_presses_per_min	extinction1	LTM1	6	physical_presses_per_min	9	estimable	-0.54772255750516619	0.16666666666666666	720	4320	1
retained_annotation__operator_reference__K8__v0.1	8	reference	task	posterior_fraction	retained_annotation__operator_reference__K8__v0.1__reference__task__posterior_fraction	retained_annotation__operator_reference__K8__v0.1__reference__task__posterior_fraction__extinction1_to_LTM1__state7__freezing_pct	extinction1	LTM1	7	freezing_pct	9	estimable	-0.73333333333333328	0.062962962962962957	272	4320	1
retained_annotation__operator_reference__K8__v0.1	8	reference	task	posterior_fraction	retained_annotation__operator_reference__K8__v0.1__reference__task__posterior_fraction	retained_annotation__operator_reference__K8__v0.1__reference__task__posterior_fraction__extinction1_to_LTM1__state7__physical_presses_per_min	extinction1	LTM1	7	physical_presses_per_min	9	estimable	0.54772255750516619	0.33333333333333331	1440	4320	1
retained_annotation__operator_reference__K8__v0.1	8	reference	task	posterior_fraction	retained_annotation__operator_reference__K8__v0.1__reference__task__posterior_fraction	retained_annotation__operator_reference__K8__v0.1__reference__task__posterior_fraction__extinction1_to_renewal__state0__freezing_pct	extinction1	renewal	0	freezing_pct	9	estimable	0.61666666666666659	0.090509259259259262	391	4320	1
retained_annotation__operator_reference__K8__v0.1	8	reference	task	posterior_fraction	retained_annotation__operator_reference__K8__v0.1__reference__task__posterior_fraction	retained_annotation__operator_reference__K8__v0.1__reference__task__posterior_fraction__extinction1_to_renewal__state0__physical_presses_per_min	extinction1	renewal	0	physical_presses_per_min	9	estimable	-0.54772255750516619	0.33333333333333331	1440	4320	1
retained_annotation__operator_reference__K8__v0.1	8	reference	task	posterior_fraction	retained_annotation__operator_reference__K8__v0.1__reference__task__posterior_fraction	retained_annotation__operator_reference__K8__v0.1__reference__task__posterior_fraction__extinction1_to_renewal__state1__freezing_pct	extinction1	renewal	1	freezing_pct	9	estimable	-0.11666666666666665	0.77453703703703702	3346	4320	1
retained_annotation__operator_reference__K8__v0.1	8	reference	task	posterior_fraction	retained_annotation__operator_reference__K8__v0.1__reference__task__posterior_fraction	retained_annotation__operator_reference__K8__v0.1__reference__task__posterior_fraction__extinction1_to_renewal__state1__physical_presses_per_min	extinction1	renewal	1	physical_presses_per_min	9	estimable	-0.41079191812887461	0.5	2160	4320	1
retained_annotation__operator_reference__K8__v0.1	8	reference	task	posterior_fraction	retained_annotation__operator_reference__K8__v0.1__reference__task__posterior_fraction	retained_annotation__operator_reference__K8__v0.1__reference__task__posterior_fraction__extinction1_to_renewal__state2__freezing_pct	extinction1	renewal	2	freezing_pct	9	estimable	0.33333333333333331	0.38750000000000001	1674	4320	1
retained_annotation__operator_reference__K8__v0.1	8	reference	task	posterior_fraction	retained_annotation__operator_reference__K8__v0.1__reference__task__posterior_fraction	retained_annotation__operator_reference__K8__v0.1__reference__task__posterior_fraction__extinction1_to_renewal__state2__physical_presses_per_min	extinction1	renewal	2	physical_presses_per_min	9	estimable	-0.54772255750516619	0.33333333333333331	1440	4320	1
retained_annotation__operator_reference__K8__v0.1	8	reference	task	posterior_fraction	retained_annotation__operator_reference__K8__v0.1__reference__task__posterior_fraction	retained_annotation__operator_reference__K8__v0.1__reference__task__posterior_fraction__extinction1_to_renewal__state3__freezing_pct	extinction1	renewal	3	freezing_pct	9	estimable	-0.6333333333333333	0.083333333333333329	360	4320	1
retained_annotation__operator_reference__K8__v0.1	8	reference	task	posterior_fraction	retained_annotation__operator_reference__K8__v0.1__reference__task__posterior_fraction	retained_annotation__operator_reference__K8__v0.1__reference__task__posterior_fraction__extinction1_to_renewal__state3__physical_presses_per_min	extinction1	renewal	3	physical_presses_per_min	9	estimable	0.54772255750516619	0.33333333333333331	1440	4320	1
retained_annotation__operator_reference__K8__v0.1	8	reference	task	posterior_fraction	retained_annotation__operator_reference__K8__v0.1__reference__task__posterior_fraction	retained_annotation__operator_reference__K8__v0.1__reference__task__posterior_fraction__extinction1_to_renewal__state4__freezing_pct	extinction1	renewal	4	freezing_pct	9	estimable	-0.54999999999999993	0.1388888888888889	600	4320	1
retained_annotation__operator_reference__K8__v0.1	8	reference	task	posterior_fraction	retained_annotation__operator_reference__K8__v0.1__reference__task__posterior_fraction	retained_annotation__operator_reference__K8__v0.1__reference__task__posterior_fraction__extinction1_to_renewal__state4__physical_presses_per_min	extinction1	renewal	4	physical_presses_per_min	9	estimable	0.54772255750516619	0.33333333333333331	1440	4320	1
retained_annotation__operator_reference__K8__v0.1	8	reference	task	posterior_fraction	retained_annotation__operator_reference__K8__v0.1__reference__task__posterior_fraction	retained_annotation__operator_reference__K8__v0.1__reference__task__posterior_fraction__extinction1_to_renewal__state5__freezing_pct	extinction1	renewal	5	freezing_pct	9	estimable	-0.68333333333333324	0.065740740740740738	284	4320	1
retained_annotation__operator_reference__K8__v0.1	8	reference	task	posterior_fraction	retained_annotation__operator_reference__K8__v0.1__reference__task__posterior_fraction	retained_annotation__operator_reference__K8__v0.1__reference__task__posterior_fraction__extinction1_to_renewal__state5__physical_presses_per_min	extinction1	renewal	5	physical_presses_per_min	9	estimable	0.41079191812887461	0.66666666666666663	2880	4320	1
retained_annotation__operator_reference__K8__v0.1	8	reference	task	posterior_fraction	retained_annotation__operator_reference__K8__v0.1__reference__task__posterior_fraction	retained_annotation__operator_reference__K8__v0.1__reference__task__posterior_fraction__extinction1_to_renewal__state6__freezing_pct	extinction1	renewal	6	freezing_pct	9	estimable	0.1333333333333333	0.73472222222222228	3174	4320	1
retained_annotation__operator_reference__K8__v0.1	8	reference	task	posterior_fraction	retained_annotation__operator_reference__K8__v0.1__reference__task__posterior_fraction	retained_annotation__operator_reference__K8__v0.1__reference__task__posterior_fraction__extinction1_to_renewal__state6__physical_presses_per_min	extinction1	renewal	6	physical_presses_per_min	9	estimable	-0.54772255750516619	0.16666666666666666	720	4320	1
retained_annotation__operator_reference__K8__v0.1	8	reference	task	posterior_fraction	retained_annotation__operator_reference__K8__v0.1__reference__task__posterior_fraction	retained_annotation__operator_reference__K8__v0.1__reference__task__posterior_fraction__extinction1_to_renewal__state7__freezing_pct	extinction1	renewal	7	freezing_pct	9	estimable	-0.54999999999999993	0.13472222222222222	582	4320	1
retained_annotation__operator_reference__K8__v0.1	8	reference	task	posterior_fraction	retained_annotation__operator_reference__K8__v0.1__reference__task__posterior_fraction	retained_annotation__operator_reference__K8__v0.1__reference__task__posterior_fraction__extinction1_to_renewal__state7__physical_presses_per_min	extinction1	renewal	7	physical_presses_per_min	9	estimable	0.54772255750516619	0.33333333333333331	1440	4320	1
retained_annotation__operator_reference__K8__v0.1	8	reference	task	posterior_fraction	retained_annotation__operator_reference__K8__v0.1__reference__task__posterior_fraction	retained_annotation__operator_reference__K8__v0.1__reference__task__posterior_fraction__extinction4_to_LTM2__state0__freezing_pct	extinction4	LTM2	0	freezing_pct	9	estimable	0.74999999999999989	0.086574074074074067	374	4320	1
retained_annotation__operator_reference__K8__v0.1	8	reference	task	posterior_fraction	retained_annotation__operator_reference__K8__v0.1__reference__task__posterior_fraction	retained_annotation__operator_reference__K8__v0.1__reference__task__posterior_fraction__extinction4_to_LTM2__state0__physical_presses_per_min	extinction4	LTM2	0	physical_presses_per_min	9	estimable	-0.80946110019399498	0.0074074074074074077	32	4320	0.34814814814814815
retained_annotation__operator_reference__K8__v0.1	8	reference	task	posterior_fraction	retained_annotation__operator_reference__K8__v0.1__reference__task__posterior_fraction	retained_annotation__operator_reference__K8__v0.1__reference__task__posterior_fraction__extinction4_to_LTM2__state1__freezing_pct	extinction4	LTM2	1	freezing_pct	9	estimable	0.69999999999999996	0.1111111111111111	480	4320	1
retained_annotation__operator_reference__K8__v0.1	8	reference	task	posterior_fraction	retained_annotation__operator_reference__K8__v0.1__reference__task__posterior_fraction	retained_annotation__operator_reference__K8__v0.1__reference__task__posterior_fraction__extinction4_to_LTM2__state1__physical_presses_per_min	extinction4	LTM2	1	physical_presses_per_min	9	estimable	-0.57445626465380284	0.11388888888888889	492	4320	1
retained_annotation__operator_reference__K8__v0.1	8	reference	task	posterior_fraction	retained_annotation__operator_reference__K8__v0.1__reference__task__posterior_fraction	retained_annotation__operator_reference__K8__v0.1__reference__task__posterior_fraction__extinction4_to_LTM2__state2__freezing_pct	extinction4	LTM2	2	freezing_pct	9	estimable	0.46666666666666662	0.26851851851851855	1160	4320	1
retained_annotation__operator_reference__K8__v0.1	8	reference	task	posterior_fraction	retained_annotation__operator_reference__K8__v0.1__reference__task__posterior_fraction	retained_annotation__operator_reference__K8__v0.1__reference__task__posterior_fraction__extinction4_to_LTM2__state2__physical_presses_per_min	extinction4	LTM2	2	physical_presses_per_min	9	estimable	-0.73112615501393097	0.027777777777777776	120	4320	1
retained_annotation__operator_reference__K8__v0.1	8	reference	task	posterior_fraction	retained_annotation__operator_reference__K8__v0.1__reference__task__posterior_fraction	retained_annotation__operator_reference__K8__v0.1__reference__task__posterior_fraction__extinction4_to_LTM2__state3__freezing_pct	extinction4	LTM2	3	freezing_pct	9	estimable	-0.73333333333333328	0.086574074074074067	374	4320	1
retained_annotation__operator_reference__K8__v0.1	8	reference	task	posterior_fraction	retained_annotation__operator_reference__K8__v0.1__reference__task__posterior_fraction	retained_annotation__operator_reference__K8__v0.1__reference__task__posterior_fraction__extinction4_to_LTM2__state3__physical_presses_per_min	extinction4	LTM2	3	physical_presses_per_min	9	estimable	0.88779604537405898	0.013888888888888888	60	4320	0.625
retained_annotation__operator_reference__K8__v0.1	8	reference	task	posterior_fraction	retained_annotation__operator_reference__K8__v0.1__reference__task__posterior_fraction	retained_annotation__operator_reference__K8__v0.1__reference__task__posterior_fraction__extinction4_to_LTM2__state4__freezing_pct	extinction4	LTM2	4	freezing_pct	9	estimable	-0.6333333333333333	0.096759259259259253	418	4320	1
retained_annotation__operator_reference__K8__v0.1	8	reference	task	posterior_fraction	retained_annotation__operator_reference__K8__v0.1__reference__task__posterior_fraction	retained_annotation__operator_reference__K8__v0.1__reference__task__posterior_fraction__extinction4_to_LTM2__state4__physical_presses_per_min	extinction4	LTM2	4	physical_presses_per_min	9	estimable	0.22630095274240719	0.5712962962962963	2468	4320	1
retained_annotation__operator_reference__K8__v0.1	8	reference	task	posterior_fraction	retained_annotation__operator_reference__K8__v0.1__reference__task__posterior_fraction	retained_annotation__operator_reference__K8__v0.1__reference__task__posterior_fraction__extinction4_to_LTM2__state5__freezing_pct	extinction4	LTM2	5	freezing_pct	9	estimable	-0.58333333333333326	0.19444444444444445	840	4320	1
retained_annotation__operator_reference__K8__v0.1	8	reference	task	posterior_fraction	retained_annotation__operator_reference__K8__v0.1__reference__task__posterior_fraction	retained_annotation__operator_reference__K8__v0.1__reference__task__posterior_fraction__extinction4_to_LTM2__state5__physical_presses_per_min	extinction4	LTM2	5	physical_presses_per_min	9	estimable	0.73112615501393097	0.045370370370370373	196	4320	1
retained_annotation__operator_reference__K8__v0.1	8	reference	task	posterior_fraction	retained_annotation__operator_reference__K8__v0.1__reference__task__posterior_fraction	retained_annotation__operator_reference__K8__v0.1__reference__task__posterior_fraction__extinction4_to_LTM2__state6__freezing_pct	extinction4	LTM2	6	freezing_pct	9	estimable	0.79999999999999993	0.05648148148148148	244	4320	1
retained_annotation__operator_reference__K8__v0.1	8	reference	task	posterior_fraction	retained_annotation__operator_reference__K8__v0.1__reference__task__posterior_fraction	retained_annotation__operator_reference__K8__v0.1__reference__task__posterior_fraction__extinction4_to_LTM2__state6__physical_presses_per_min	extinction4	LTM2	6	physical_presses_per_min	9	estimable	-0.90520381096962876	0.0037037037037037038	16	4320	0.17777777777777778
retained_annotation__operator_reference__K8__v0.1	8	reference	task	posterior_fraction	retained_annotation__operator_reference__K8__v0.1__reference__task__posterior_fraction	retained_annotation__operator_reference__K8__v0.1__reference__task__posterior_fraction__extinction4_to_LTM2__state7__freezing_pct	extinction4	LTM2	7	freezing_pct	9	estimable	-0.64999999999999991	0.16805555555555557	726	4320	1
retained_annotation__operator_reference__K8__v0.1	8	reference	task	posterior_fraction	retained_annotation__operator_reference__K8__v0.1__reference__task__posterior_fraction	retained_annotation__operator_reference__K8__v0.1__reference__task__posterior_fraction__extinction4_to_LTM2__state7__physical_presses_per_min	extinction4	LTM2	7	physical_presses_per_min	9	estimable	0.42649025709145971	0.25925925925925924	1120	4320	1
retained_annotation__operator_reference__K8__v0.1	8	reference	task	hard_fraction	retained_annotation__operator_reference__K8__v0.1__reference__task__hard_fraction	retained_annotation__operator_reference__K8__v0.1__reference__task__hard_fraction__extinction1_to_LTM1__state0__freezing_pct	extinction1	LTM1	0	freezing_pct	9	estimable	0.78333333333333321	0.044675925925925924	193	4320	1
retained_annotation__operator_reference__K8__v0.1	8	reference	task	hard_fraction	retained_annotation__operator_reference__K8__v0.1__reference__task__hard_fraction	retained_annotation__operator_reference__K8__v0.1__reference__task__hard_fraction__extinction1_to_LTM1__state0__physical_presses_per_min	extinction1	LTM1	0	physical_presses_per_min	9	estimable	-0.54772255750516619	0.33333333333333331	1440	4320	1
retained_annotation__operator_reference__K8__v0.1	8	reference	task	hard_fraction	retained_annotation__operator_reference__K8__v0.1__reference__task__hard_fraction	retained_annotation__operator_reference__K8__v0.1__reference__task__hard_fraction__extinction1_to_LTM1__state1__freezing_pct	extinction1	LTM1	1	freezing_pct	9	estimable	-0.24999999999999997	0.51736111111111116	2235	4320	1
retained_annotation__operator_reference__K8__v0.1	8	reference	task	hard_fraction	retained_annotation__operator_reference__K8__v0.1__reference__task__hard_fraction	retained_annotation__operator_reference__K8__v0.1__reference__task__hard_fraction__extinction1_to_LTM1__state1__physical_presses_per_min	extinction1	LTM1	1	physical_presses_per_min	9	estimable	-0.41079191812887461	0.5	2160	4320	1
retained_annotation__operator_reference__K8__v0.1	8	reference	task	hard_fraction	retained_annotation__operator_reference__K8__v0.1__reference__task__hard_fraction	retained_annotation__operator_reference__K8__v0.1__reference__task__hard_fraction__extinction1_to_LTM1__state2__freezing_pct	extinction1	LTM1	2	freezing_pct	9	constant_measure				0	1
retained_annotation__operator_reference__K8__v0.1	8	reference	task	hard_fraction	retained_annotation__operator_reference__K8__v0.1__reference__task__hard_fraction	retained_annotation__operator_reference__K8__v0.1__reference__task__hard_fraction__extinction1_to_LTM1__state2__physical_presses_per_min	extinction1	LTM1	2	physical_presses_per_min	9	constant_measure				0	1
retained_annotation__operator_reference__K8__v0.1	8	reference	task	hard_fraction	retained_annotation__operator_reference__K8__v0.1__reference__task__hard_fraction	retained_annotation__operator_reference__K8__v0.1__reference__task__hard_fraction__extinction1_to_LTM1__state3__freezing_pct	extinction1	LTM1	3	freezing_pct	9	estimable	-0.5049752469181038	0.22500000000000001	972	4320	1
retained_annotation__operator_reference__K8__v0.1	8	reference	task	hard_fraction	retained_annotation__operator_reference__K8__v0.1__reference__task__hard_fraction	retained_annotation__operator_reference__K8__v0.1__reference__task__hard_fraction__extinction1_to_LTM1__state3__physical_presses_per_min	extinction1	LTM1	3	physical_presses_per_min	9	estimable	0.65079137345596849	0.16666666666666666	720	4320	1
retained_annotation__operator_reference__K8__v0.1	8	reference	task	hard_fraction	retained_annotation__operator_reference__K8__v0.1__reference__task__hard_fraction	retained_annotation__operator_reference__K8__v0.1__reference__task__hard_fraction__extinction1_to_LTM1__state4__freezing_pct	extinction1	LTM1	4	freezing_pct	9	estimable	-0.27386127875258309	0.83333333333333337	3600	4320	1
retained_annotation__operator_reference__K8__v0.1	8	reference	task	hard_fraction	retained_annotation__operator_reference__K8__v0.1__reference__task__hard_fraction	retained_annotation__operator_reference__K8__v0.1__reference__task__hard_fraction__extinction1_to_LTM1__state4__physical_presses_per_min	extinction1	LTM1	4	physical_presses_per_min	9	estimable	1.0000000000000002	0.16666666666666666	720	4320	1
retained_annotation__operator_reference__K8__v0.1	8	reference	task	hard_fraction	retained_annotation__operator_reference__K8__v0.1__reference__task__hard_fraction	retained_annotation__operator_reference__K8__v0.1__reference__task__hard_fraction__extinction1_to_LTM1__state5__freezing_pct	extinction1	LTM1	5	freezing_pct	9	estimable	-0.54458114863717078	0.20000000000000001	864	4320	1
retained_annotation__operator_reference__K8__v0.1	8	reference	task	hard_fraction	retained_annotation__operator_reference__K8__v0.1__reference__task__hard_fraction	retained_annotation__operator_reference__K8__v0.1__reference__task__hard_fraction__extinction1_to_LTM1__state5__physical_presses_per_min	extinction1	LTM1	5	physical_presses_per_min	9	estimable	0.48809353009197642	0.33333333333333331	1440	4320	1
retained_annotation__operator_reference__K8__v0.1	8	reference	task	hard_fraction	retained_annotation__operator_reference__K8__v0.1__reference__task__hard_fraction	retained_annotation__operator_reference__K8__v0.1__reference__task__hard_fraction__extinction1_to_LTM1__state6__freezing_pct	extinction1	LTM1	6	freezing_pct	9	estimable	0.13561270072416207	0.7050925925925926	3046	4320	1
retained_annotation__operator_reference__K8__v0.1	8	reference	task	hard_fraction	retained_annotation__operator_reference__K8__v0.1__reference__task__hard_fraction	retained_annotation__operator_reference__K8__v0.1__reference__task__hard_fraction__extinction1_to_LTM1__state6__physical_presses_per_min	extinction1	LTM1	6	physical_presses_per_min	9	estimable	-0.41781451089836674	0.5	2160	4320	1
retained_annotation__operator_reference__K8__v0.1	8	reference	task	hard_fraction	retained_annotation__operator_reference__K8__v0.1__reference__task__hard_fraction	retained_annotation__operator_reference__K8__v0.1__reference__task__hard_fraction__extinction1_to_LTM1__state7__freezing_pct	extinction1	LTM1	7	freezing_pct	9	estimable	-0.73333333333333328	0.062962962962962957	272	4320	1
retained_annotation__operator_reference__K8__v0.1	8	reference	task	hard_fraction	retained_annotation__operator_reference__K8__v0.1__reference__task__hard_fraction	retained_annotation__operator_reference__K8__v0.1__reference__task__hard_fraction__extinction1_to_LTM1__state7__physical_presses_per_min	extinction1	LTM1	7	physical_presses_per_min	9	estimable	0.54772255750516619	0.33333333333333331	1440	4320	1
retained_annotation__operator_reference__K8__v0.1	8	reference	task	hard_fraction	retained_annotation__operator_reference__K8__v0.1__reference__task__hard_fraction	retained_annotation__operator_reference__K8__v0.1__reference__task__hard_fraction__extinction1_to_renewal__state0__freezing_pct	extinction1	renewal	0	freezing_pct	9	estimable	0.61666666666666659	0.090509259259259262	391	4320	1
retained_annotation__operator_reference__K8__v0.1	8	reference	task	hard_fraction	retained_annotation__operator_reference__K8__v0.1__reference__task__hard_fraction	retained_annotation__operator_reference__K8__v0.1__reference__task__hard_fraction__extinction1_to_renewal__state0__physical_presses_per_min	extinction1	renewal	0	physical_presses_per_min	9	estimable	-0.54772255750516619	0.33333333333333331	1440	4320	1
retained_annotation__operator_reference__K8__v0.1	8	reference	task	hard_fraction	retained_annotation__operator_reference__K8__v0.1__reference__task__hard_fraction	retained_annotation__operator_reference__K8__v0.1__reference__task__hard_fraction__extinction1_to_renewal__state1__freezing_pct	extinction1	renewal	1	freezing_pct	9	estimable	-0.11666666666666665	0.77453703703703702	3346	4320	1
retained_annotation__operator_reference__K8__v0.1	8	reference	task	hard_fraction	retained_annotation__operator_reference__K8__v0.1__reference__task__hard_fraction	retained_annotation__operator_reference__K8__v0.1__reference__task__hard_fraction__extinction1_to_renewal__state1__physical_presses_per_min	extinction1	renewal	1	physical_presses_per_min	9	estimable	-0.41079191812887461	0.5	2160	4320	1
retained_annotation__operator_reference__K8__v0.1	8	reference	task	hard_fraction	retained_annotation__operator_reference__K8__v0.1__reference__task__hard_fraction	retained_annotation__operator_reference__K8__v0.1__reference__task__hard_fraction__extinction1_to_renewal__state2__freezing_pct	extinction1	renewal	2	freezing_pct	9	constant_measure				0	1
retained_annotation__operator_reference__K8__v0.1	8	reference	task	hard_fraction	retained_annotation__operator_reference__K8__v0.1__reference__task__hard_fraction	retained_annotation__operator_reference__K8__v0.1__reference__task__hard_fraction__extinction1_to_renewal__state2__physical_presses_per_min	extinction1	renewal	2	physical_presses_per_min	9	constant_measure				0	1
retained_annotation__operator_reference__K8__v0.1	8	reference	task	hard_fraction	retained_annotation__operator_reference__K8__v0.1__reference__task__hard_fraction	retained_annotation__operator_reference__K8__v0.1__reference__task__hard_fraction__extinction1_to_renewal__state3__freezing_pct	extinction1	renewal	3	freezing_pct	9	estimable	-0.5049752469181038	0.15833333333333333	684	4320	1
retained_annotation__operator_reference__K8__v0.1	8	reference	task	hard_fraction	retained_annotation__operator_reference__K8__v0.1__reference__task__hard_fraction	retained_annotation__operator_reference__K8__v0.1__reference__task__hard_fraction__extinction1_to_renewal__state3__physical_presses_per_min	extinction1	renewal	3	physical_presses_per_min	9	estimable	0.65079137345596849	0.16666666666666666	720	4320	1
retained_annotation__operator_reference__K8__v0.1	8	reference	task	hard_fraction	retained_annotation__operator_reference__K8__v0.1__reference__task__hard_fraction	retained_annotation__operator_reference__K8__v0.1__reference__task__hard_fraction__extinction1_to_renewal__state4__freezing_pct	extinction1	renewal	4	freezing_pct	9	estimable	-0.41079191812887461	0.5	2160	4320	1
retained_annotation__operator_reference__K8__v0.1	8	reference	task	hard_fraction	retained_annotation__operator_reference__K8__v0.1__reference__task__hard_fraction	retained_annotation__operator_reference__K8__v0.1__reference__task__hard_fraction__extinction1_to_renewal__state4__physical_presses_per_min	extinction1	renewal	4	physical_presses_per_min	9	estimable	1.0000000000000002	0.16666666666666666	720	4320	1
retained_annotation__operator_reference__K8__v0.1	8	reference	task	hard_fraction	retained_annotation__operator_reference__K8__v0.1__reference__task__hard_fraction	retained_annotation__operator_reference__K8__v0.1__reference__task__hard_fraction__extinction1_to_renewal__state5__freezing_pct	extinction1	renewal	5	freezing_pct	9	estimable	-0.48517229605857032	0.20000000000000001	864	4320	1
retained_annotation__operator_reference__K8__v0.1	8	reference	task	hard_fraction	retained_annotation__operator_reference__K8__v0.1__reference__task__hard_fraction	retained_annotation__operator_reference__K8__v0.1__reference__task__hard_fraction__extinction1_to_renewal__state5__physical_presses_per_min	extinction1	renewal	5	physical_presses_per_min	9	estimable	0.48809353009197642	0.33333333333333331	1440	4320	1
retained_annotation__operator_reference__K8__v0.1	8	reference	task	hard_fraction	retained_annotation__operator_reference__K8__v0.1__reference__task__hard_fraction	retained_annotation__operator_reference__K8__v0.1__reference__task__hard_fraction__extinction1_to_renewal__state6__freezing_pct	extinction1	renewal	6	freezing_pct	9	estimable	0.050854762771560778	0.91203703703703709	3940	4320	1
retained_annotation__operator_reference__K8__v0.1	8	reference	task	hard_fraction	retained_annotation__operator_reference__K8__v0.1__reference__task__hard_fraction	retained_annotation__operator_reference__K8__v0.1__reference__task__hard_fraction__extinction1_to_renewal__state6__physical_presses_per_min	extinction1	renewal	6	physical_presses_per_min	9	estimable	-0.41781451089836674	0.5	2160	4320	1
retained_annotation__operator_reference__K8__v0.1	8	reference	task	hard_fraction	retained_annotation__operator_reference__K8__v0.1__reference__task__hard_fraction	retained_annotation__operator_reference__K8__v0.1__reference__task__hard_fraction__extinction1_to_renewal__state7__freezing_pct	extinction1	renewal	7	freezing_pct	9	estimable	-0.54999999999999993	0.13472222222222222	582	4320	1
retained_annotation__operator_reference__K8__v0.1	8	reference	task	hard_fraction	retained_annotation__operator_reference__K8__v0.1__reference__task__hard_fraction	retained_annotation__operator_reference__K8__v0.1__reference__task__hard_fraction__extinction1_to_renewal__state7__physical_presses_per_min	extinction1	renewal	7	physical_presses_per_min	9	estimable	0.54772255750516619	0.33333333333333331	1440	4320	1
retained_annotation__operator_reference__K8__v0.1	8	reference	task	hard_fraction	retained_annotation__operator_reference__K8__v0.1__reference__task__hard_fraction	retained_annotation__operator_reference__K8__v0.1__reference__task__hard_fraction__extinction4_to_LTM2__state0__freezing_pct	extinction4	LTM2	0	freezing_pct	9	estimable	0.77977302916393187	0.073148148148148143	316	4320	1
retained_annotation__operator_reference__K8__v0.1	8	reference	task	hard_fraction	retained_annotation__operator_reference__K8__v0.1__reference__task__hard_fraction	retained_annotation__operator_reference__K8__v0.1__reference__task__hard_fraction__extinction4_to_LTM2__state0__physical_presses_per_min	extinction4	LTM2	0	physical_presses_per_min	9	estimable	-0.67280352020668543	0.061111111111111109	264	4320	1
retained_annotation__operator_reference__K8__v0.1	8	reference	task	hard_fraction	retained_annotation__operator_reference__K8__v0.1__reference__task__hard_fraction	retained_annotation__operator_reference__K8__v0.1__reference__task__hard_fraction__extinction4_to_LTM2__state1__freezing_pct	extinction4	LTM2	1	freezing_pct	9	estimable	0.76666666666666661	0.096296296296296297	416	4320	1
retained_annotation__operator_reference__K8__v0.1	8	reference	task	hard_fraction	retained_annotation__operator_reference__K8__v0.1__reference__task__hard_fraction	retained_annotation__operator_reference__K8__v0.1__reference__task__hard_fraction__extinction4_to_LTM2__state1__physical_presses_per_min	extinction4	LTM2	1	physical_presses_per_min	9	estimable	-0.57445626465380284	0.14074074074074075	608	4320	1
retained_annotation__operator_reference__K8__v0.1	8	reference	task	hard_fraction	retained_annotation__operator_reference__K8__v0.1__reference__task__hard_fraction	retained_annotation__operator_reference__K8__v0.1__reference__task__hard_fraction__extinction4_to_LTM2__state2__freezing_pct	extinction4	LTM2	2	freezing_pct	9	constant_measure				0	1
retained_annotation__operator_reference__K8__v0.1	8	reference	task	hard_fraction	retained_annotation__operator_reference__K8__v0.1__reference__task__hard_fraction	retained_annotation__operator_reference__K8__v0.1__reference__task__hard_fraction__extinction4_to_LTM2__state2__physical_presses_per_min	extinction4	LTM2	2	physical_presses_per_min	9	constant_measure				0	1
retained_annotation__operator_reference__K8__v0.1	8	reference	task	hard_fraction	retained_annotation__operator_reference__K8__v0.1__reference__task__hard_fraction	retained_annotation__operator_reference__K8__v0.1__reference__task__hard_fraction__extinction4_to_LTM2__state3__freezing_pct	extinction4	LTM2	3	freezing_pct	9	estimable	-0.71196667880185083	0.071296296296296302	308	4320	1
retained_annotation__operator_reference__K8__v0.1	8	reference	task	hard_fraction	retained_annotation__operator_reference__K8__v0.1__reference__task__hard_fraction	retained_annotation__operator_reference__K8__v0.1__reference__task__hard_fraction__extinction4_to_LTM2__state3__physical_presses_per_min	extinction4	LTM2	3	physical_presses_per_min	9	estimable	0.90297314554055141	0.013888888888888888	60	4320	0.66666666666666663
retained_annotation__operator_reference__K8__v0.1	8	reference	task	hard_fraction	retained_annotation__operator_reference__K8__v0.1__reference__task__hard_fraction	retained_annotation__operator_reference__K8__v0.1__reference__task__hard_fraction__extinction4_to_LTM2__state4__freezing_pct	extinction4	LTM2	4	freezing_pct	9	estimable	-0.42576344347996986	0.1111111111111111	480	4320	1
retained_annotation__operator_reference__K8__v0.1	8	reference	task	hard_fraction	retained_annotation__operator_reference__K8__v0.1__reference__task__hard_fraction	retained_annotation__operator_reference__K8__v0.1__reference__task__hard_fraction__extinction4_to_LTM2__state4__physical_presses_per_min	extinction4	LTM2	4	physical_presses_per_min	9	estimable	-0.087904907299153248	0.88888888888888884	3840	4320	1
retained_annotation__operator_reference__K8__v0.1	8	reference	task	hard_fraction	retained_annotation__operator_reference__K8__v0.1__reference__task__hard_fraction	retained_annotation__operator_reference__K8__v0.1__reference__task__hard_fraction__extinction4_to_LTM2__state5__freezing_pct	extinction4	LTM2	5	freezing_pct	9	estimable	-0.47871355387816905	0.21296296296296297	920	4320	1
retained_annotation__operator_reference__K8__v0.1	8	reference	task	hard_fraction	retained_annotation__operator_reference__K8__v0.1__reference__task__hard_fraction	retained_annotation__operator_reference__K8__v0.1__reference__task__hard_fraction__extinction4_to_LTM2__state5__physical_presses_per_min	extinction4	LTM2	5	physical_presses_per_min	9	estimable	0.76363636363636367	0.043518518518518519	188	4320	1
retained_annotation__operator_reference__K8__v0.1	8	reference	task	hard_fraction	retained_annotation__operator_reference__K8__v0.1__reference__task__hard_fraction	retained_annotation__operator_reference__K8__v0.1__reference__task__hard_fraction__extinction4_to_LTM2__state6__freezing_pct	extinction4	LTM2	6	freezing_pct	9	estimable	0.70747497011083949	0.13333333333333333	576	4320	1
retained_annotation__operator_reference__K8__v0.1	8	reference	task	hard_fraction	retained_annotation__operator_reference__K8__v0.1__reference__task__hard_fraction	retained_annotation__operator_reference__K8__v0.1__reference__task__hard_fraction__extinction4_to_LTM2__state6__physical_presses_per_min	extinction4	LTM2	6	physical_presses_per_min	9	estimable	-0.53632270645064573	0.26666666666666666	1152	4320	1
retained_annotation__operator_reference__K8__v0.1	8	reference	task	hard_fraction	retained_annotation__operator_reference__K8__v0.1__reference__task__hard_fraction	retained_annotation__operator_reference__K8__v0.1__reference__task__hard_fraction__extinction4_to_LTM2__state7__freezing_pct	extinction4	LTM2	7	freezing_pct	9	estimable	-0.64999999999999991	0.16805555555555557	726	4320	1
retained_annotation__operator_reference__K8__v0.1	8	reference	task	hard_fraction	retained_annotation__operator_reference__K8__v0.1__reference__task__hard_fraction	retained_annotation__operator_reference__K8__v0.1__reference__task__hard_fraction__extinction4_to_LTM2__state7__physical_presses_per_min	extinction4	LTM2	7	physical_presses_per_min	9	estimable	0.42649025709145971	0.25925925925925924	1120	4320	1
retained_annotation__operator_reference__K8__v0.1	8	acoustic_alternative	last180	posterior_fraction	retained_annotation__operator_reference__K8__v0.1__acoustic_alternative__last180__posterior_fraction	retained_annotation__operator_reference__K8__v0.1__acoustic_alternative__last180__posterior_fraction__extinction1_to_LTM1__state0__freezing_pct	extinction1	LTM1	0	freezing_pct	9	estimable	0.48333333333333328	0.18171296296296297	785	4320	1
retained_annotation__operator_reference__K8__v0.1	8	acoustic_alternative	last180	posterior_fraction	retained_annotation__operator_reference__K8__v0.1__acoustic_alternative__last180__posterior_fraction	retained_annotation__operator_reference__K8__v0.1__acoustic_alternative__last180__posterior_fraction__extinction1_to_LTM1__state0__physical_presses_per_min	extinction1	LTM1	0	physical_presses_per_min	9	estimable	-0.13693063937629155	0.83333333333333337	3600	4320	1
retained_annotation__operator_reference__K8__v0.1	8	acoustic_alternative	last180	posterior_fraction	retained_annotation__operator_reference__K8__v0.1__acoustic_alternative__last180__posterior_fraction	retained_annotation__operator_reference__K8__v0.1__acoustic_alternative__last180__posterior_fraction__extinction1_to_LTM1__state1__freezing_pct	extinction1	LTM1	1	freezing_pct	9	estimable	0.1333333333333333	0.72569444444444442	3135	4320	1
retained_annotation__operator_reference__K8__v0.1	8	acoustic_alternative	last180	posterior_fraction	retained_annotation__operator_reference__K8__v0.1__acoustic_alternative__last180__posterior_fraction	retained_annotation__operator_reference__K8__v0.1__acoustic_alternative__last180__posterior_fraction__extinction1_to_LTM1__state1__physical_presses_per_min	extinction1	LTM1	1	physical_presses_per_min	9	estimable	0.13693063937629155	0.83333333333333337	3600	4320	1
retained_annotation__operator_reference__K8__v0.1	8	acoustic_alternative	last180	posterior_fraction	retained_annotation__operator_reference__K8__v0.1__acoustic_alternative__last180__posterior_fraction	retained_annotation__operator_reference__K8__v0.1__acoustic_alternative__last180__posterior_fraction__extinction1_to_LTM1__state2__freezing_pct	extinction1	LTM1	2	freezing_pct	9	estimable	0.41666666666666663	0.26412037037037039	1141	4320	1
retained_annotation__operator_reference__K8__v0.1	8	acoustic_alternative	last180	posterior_fraction	retained_annotation__operator_reference__K8__v0.1__acoustic_alternative__last180__posterior_fraction	retained_annotation__operator_reference__K8__v0.1__acoustic_alternative__last180__posterior_fraction__extinction1_to_LTM1__state2__physical_presses_per_min	extinction1	LTM1	2	physical_presses_per_min	9	estimable	-0.41079191812887461	0.5	2160	4320	1
retained_annotation__operator_reference__K8__v0.1	8	acoustic_alternative	last180	posterior_fraction	retained_annotation__operator_reference__K8__v0.1__acoustic_alternative__last180__posterior_fraction	retained_annotation__operator_reference__K8__v0.1__acoustic_alternative__last180__posterior_fraction__extinction1_to_LTM1__state3__freezing_pct	extinction1	LTM1	3	freezing_pct	9	estimable	-0.58333333333333326	0.11805555555555555	510	4320	1
retained_annotation__operator_reference__K8__v0.1	8	acoustic_alternative	last180	posterior_fraction	retained_annotation__operator_reference__K8__v0.1__acoustic_alternative__last180__posterior_fraction	retained_annotation__operator_reference__K8__v0.1__acoustic_alternative__last180__posterior_fraction__extinction1_to_LTM1__state3__physical_presses_per_min	extinction1	LTM1	3	physical_presses_per_min	9	estimable	0.13693063937629155	1	4320	4320	1
retained_annotation__operator_reference__K8__v0.1	8	acoustic_alternative	last180	posterior_fraction	retained_annotation__operator_reference__K8__v0.1__acoustic_alternative__last180__posterior_fraction	retained_annotation__operator_reference__K8__v0.1__acoustic_alternative__last180__posterior_fraction__extinction1_to_LTM1__state4__freezing_pct	extinction1	LTM1	4	freezing_pct	9	estimable	-0.41666666666666663	0.25925925925925924	1120	4320	1
retained_annotation__operator_reference__K8__v0.1	8	acoustic_alternative	last180	posterior_fraction	retained_annotation__operator_reference__K8__v0.1__acoustic_alternative__last180__posterior_fraction	retained_annotation__operator_reference__K8__v0.1__acoustic_alternative__last180__posterior_fraction__extinction1_to_LTM1__state4__physical_presses_per_min	extinction1	LTM1	4	physical_presses_per_min	9	estimable	0.13693063937629155	0.83333333333333337	3600	4320	1
retained_annotation__operator_reference__K8__v0.1	8	acoustic_alternative	last180	posterior_fraction	retained_annotation__operator_reference__K8__v0.1__acoustic_alternative__last180__posterior_fraction	retained_annotation__operator_reference__K8__v0.1__acoustic_alternative__last180__posterior_fraction__extinction1_to_LTM1__state5__freezing_pct	extinction1	LTM1	5	freezing_pct	9	estimable	0.016666666666666663	0.98379629629629628	4250	4320	1
retained_annotation__operator_reference__K8__v0.1	8	acoustic_alternative	last180	posterior_fraction	retained_annotation__operator_reference__K8__v0.1__acoustic_alternative__last180__posterior_fraction	retained_annotation__operator_reference__K8__v0.1__acoustic_alternative__last180__posterior_fraction__extinction1_to_LTM1__state5__physical_presses_per_min	extinction1	LTM1	5	physical_presses_per_min	9	estimable	0	1	4320	4320	1
retained_annotation__operator_reference__K8__v0.1	8	acoustic_alternative	last180	posterior_fraction	retained_annotation__operator_reference__K8__v0.1__acoustic_alternative__last180__posterior_fraction	retained_annotation__operator_reference__K8__v0.1__acoustic_alternative__last180__posterior_fraction__extinction1_to_LTM1__state6__freezing_pct	extinction1	LTM1	6	freezing_pct	9	estimable	0.3833333333333333	0.31203703703703706	1348	4320	1
retained_annotation__operator_reference__K8__v0.1	8	acoustic_alternative	last180	posterior_fraction	retained_annotation__operator_reference__K8__v0.1__acoustic_alternative__last180__posterior_fraction	retained_annotation__operator_reference__K8__v0.1__acoustic_alternative__last180__posterior_fraction__extinction1_to_LTM1__state6__physical_presses_per_min	extinction1	LTM1	6	physical_presses_per_min	9	estimable	-0.41079191812887461	0.5	2160	4320	1
retained_annotation__operator_reference__K8__v0.1	8	acoustic_alternative	last180	posterior_fraction	retained_annotation__operator_reference__K8__v0.1__acoustic_alternative__last180__posterior_fraction	retained_annotation__operator_reference__K8__v0.1__acoustic_alternative__last180__posterior_fraction__extinction1_to_LTM1__state7__freezing_pct	extinction1	LTM1	7	freezing_pct	9	estimable	-0.58333333333333326	0.11805555555555555	510	4320	1
retained_annotation__operator_reference__K8__v0.1	8	acoustic_alternative	last180	posterior_fraction	retained_annotation__operator_reference__K8__v0.1__acoustic_alternative__last180__posterior_fraction	retained_annotation__operator_reference__K8__v0.1__acoustic_alternative__last180__posterior_fraction__extinction1_to_LTM1__state7__physical_presses_per_min	extinction1	LTM1	7	physical_presses_per_min	9	estimable	0.13693063937629155	1	4320	4320	1
retained_annotation__operator_reference__K8__v0.1	8	acoustic_alternative	last180	posterior_fraction	retained_annotation__operator_reference__K8__v0.1__acoustic_alternative__last180__posterior_fraction	retained_annotation__operator_reference__K8__v0.1__acoustic_alternative__last180__posterior_fraction__extinction1_to_renewal__state0__freezing_pct	extinction1	renewal	0	freezing_pct	9	estimable	0.16666666666666666	0.67199074074074072	2903	4320	1
retained_annotation__operator_reference__K8__v0.1	8	acoustic_alternative	last180	posterior_fraction	retained_annotation__operator_reference__K8__v0.1__acoustic_alternative__last180__posterior_fraction	retained_annotation__operator_reference__K8__v0.1__acoustic_alternative__last180__posterior_fraction__extinction1_to_renewal__state0__physical_presses_per_min	extinction1	renewal	0	physical_presses_per_min	9	estimable	-0.13693063937629155	0.83333333333333337	3600	4320	1
retained_annotation__operator_reference__K8__v0.1	8	acoustic_alternative	last180	posterior_fraction	retained_annotation__operator_reference__K8__v0.1__acoustic_alternative__last180__posterior_fraction	retained_annotation__operator_reference__K8__v0.1__acoustic_alternative__last180__posterior_fraction__extinction1_to_renewal__state1__freezing_pct	extinction1	renewal	1	freezing_pct	9	estimable	0.099999999999999992	0.80648148148148147	3484	4320	1
retained_annotation__operator_reference__K8__v0.1	8	acoustic_alternative	last180	posterior_fraction	retained_annotation__operator_reference__K8__v0.1__acoustic_alternative__last180__posterior_fraction	retained_annotation__operator_reference__K8__v0.1__acoustic_alternative__last180__posterior_fraction__extinction1_to_renewal__state1__physical_presses_per_min	extinction1	renewal	1	physical_presses_per_min	9	estimable	0.13693063937629155	0.83333333333333337	3600	4320	1
retained_annotation__operator_reference__K8__v0.1	8	acoustic_alternative	last180	posterior_fraction	retained_annotation__operator_reference__K8__v0.1__acoustic_alternative__last180__posterior_fraction	retained_annotation__operator_reference__K8__v0.1__acoustic_alternative__last180__posterior_fraction__extinction1_to_renewal__state2__freezing_pct	extinction1	renewal	2	freezing_pct	9	estimable	0.21666666666666665	0.57430555555555551	2481	4320	1
retained_annotation__operator_reference__K8__v0.1	8	acoustic_alternative	last180	posterior_fraction	retained_annotation__operator_reference__K8__v0.1__acoustic_alternative__last180__posterior_fraction	retained_annotation__operator_reference__K8__v0.1__acoustic_alternative__last180__posterior_fraction__extinction1_to_renewal__state2__physical_presses_per_min	extinction1	renewal	2	physical_presses_per_min	9	estimable	-0.41079191812887461	0.5	2160	4320	1
retained_annotation__operator_reference__K8__v0.1	8	acoustic_alternative	last180	posterior_fraction	retained_annotation__operator_reference__K8__v0.1__acoustic_alternative__last180__posterior_fraction	retained_annotation__operator_reference__K8__v0.1__acoustic_alternative__last180__posterior_fraction__extinction1_to_renewal__state3__freezing_pct	extinction1	renewal	3	freezing_pct	9	estimable	-0.36666666666666664	0.34629629629629627	1496	4320	1
retained_annotation__operator_reference__K8__v0.1	8	acoustic_alternative	last180	posterior_fraction	retained_annotation__operator_reference__K8__v0.1__acoustic_alternative__last180__posterior_fraction	retained_annotation__operator_reference__K8__v0.1__acoustic_alternative__last180__posterior_fraction__extinction1_to_renewal__state3__physical_presses_per_min	extinction1	renewal	3	physical_presses_per_min	9	estimable	0.13693063937629155	1	4320	4320	1
retained_annotation__operator_reference__K8__v0.1	8	acoustic_alternative	last180	posterior_fraction	retained_annotation__operator_reference__K8__v0.1__acoustic_alternative__last180__posterior_fraction	retained_annotation__operator_reference__K8__v0.1__acoustic_alternative__last180__posterior_fraction__extinction1_to_renewal__state4__freezing_pct	extinction1	renewal	4	freezing_pct	9	estimable	-0.19999999999999998	0.60231481481481486	2602	4320	1
retained_annotation__operator_reference__K8__v0.1	8	acoustic_alternative	last180	posterior_fraction	retained_annotation__operator_reference__K8__v0.1__acoustic_alternative__last180__posterior_fraction	retained_annotation__operator_reference__K8__v0.1__acoustic_alternative__last180__posterior_fraction__extinction1_to_renewal__state4__physical_presses_per_min	extinction1	renewal	4	physical_presses_per_min	9	estimable	0.13693063937629155	0.83333333333333337	3600	4320	1
retained_annotation__operator_reference__K8__v0.1	8	acoustic_alternative	last180	posterior_fraction	retained_annotation__operator_reference__K8__v0.1__acoustic_alternative__last180__posterior_fraction	retained_annotation__operator_reference__K8__v0.1__acoustic_alternative__last180__posterior_fraction__extinction1_to_renewal__state5__freezing_pct	extinction1	renewal	5	freezing_pct	9	estimable	0.083333333333333329	0.84490740740740744	3650	4320	1
retained_annotation__operator_reference__K8__v0.1	8	acoustic_alternative	last180	posterior_fraction	retained_annotation__operator_reference__K8__v0.1__acoustic_alternative__last180__posterior_fraction	retained_annotation__operator_reference__K8__v0.1__acoustic_alternative__last180__posterior_fraction__extinction1_to_renewal__state5__physical_presses_per_min	extinction1	renewal	5	physical_presses_per_min	9	estimable	0	1	4320	4320	1
retained_annotation__operator_reference__K8__v0.1	8	acoustic_alternative	last180	posterior_fraction	retained_annotation__operator_reference__K8__v0.1__acoustic_alternative__last180__posterior_fraction	retained_annotation__operator_reference__K8__v0.1__acoustic_alternative__last180__posterior_fraction__extinction1_to_renewal__state6__freezing_pct	extinction1	renewal	6	freezing_pct	9	estimable	0.19999999999999998	0.60578703703703707	2617	4320	1
retained_annotation__operator_reference__K8__v0.1	8	acoustic_alternative	last180	posterior_fraction	retained_annotation__operator_reference__K8__v0.1__acoustic_alternative__last180__posterior_fraction	retained_annotation__operator_reference__K8__v0.1__acoustic_alternative__last180__posterior_fraction__extinction1_to_renewal__state6__physical_presses_per_min	extinction1	renewal	6	physical_presses_per_min	9	estimable	-0.41079191812887461	0.5	2160	4320	1
retained_annotation__operator_reference__K8__v0.1	8	acoustic_alternative	last180	posterior_fraction	retained_annotation__operator_reference__K8__v0.1__acoustic_alternative__last180__posterior_fraction	retained_annotation__operator_reference__K8__v0.1__acoustic_alternative__last180__posterior_fraction__extinction1_to_renewal__state7__freezing_pct	extinction1	renewal	7	freezing_pct	9	estimable	-0.36666666666666664	0.34629629629629627	1496	4320	1
retained_annotation__operator_reference__K8__v0.1	8	acoustic_alternative	last180	posterior_fraction	retained_annotation__operator_reference__K8__v0.1__acoustic_alternative__last180__posterior_fraction	retained_annotation__operator_reference__K8__v0.1__acoustic_alternative__last180__posterior_fraction__extinction1_to_renewal__state7__physical_presses_per_min	extinction1	renewal	7	physical_presses_per_min	9	estimable	0.13693063937629155	1	4320	4320	1
retained_annotation__operator_reference__K8__v0.1	8	acoustic_alternative	last180	posterior_fraction	retained_annotation__operator_reference__K8__v0.1__acoustic_alternative__last180__posterior_fraction	retained_annotation__operator_reference__K8__v0.1__acoustic_alternative__last180__posterior_fraction__extinction4_to_LTM2__state0__freezing_pct	extinction4	LTM2	0	freezing_pct	9	estimable	0.78333333333333321	0.06805555555555555	294	4320	1
retained_annotation__operator_reference__K8__v0.1	8	acoustic_alternative	last180	posterior_fraction	retained_annotation__operator_reference__K8__v0.1__acoustic_alternative__last180__posterior_fraction	retained_annotation__operator_reference__K8__v0.1__acoustic_alternative__last180__posterior_fraction__extinction4_to_LTM2__state0__physical_presses_per_min	extinction4	LTM2	0	physical_presses_per_min	9	estimable	-0.67019897542943663	0.067592592592592593	292	4320	1
retained_annotation__operator_reference__K8__v0.1	8	acoustic_alternative	last180	posterior_fraction	retained_annotation__operator_reference__K8__v0.1__acoustic_alternative__last180__posterior_fraction	retained_annotation__operator_reference__K8__v0.1__acoustic_alternative__last180__posterior_fraction__extinction4_to_LTM2__state1__freezing_pct	extinction4	LTM2	1	freezing_pct	9	estimable	0.6333333333333333	0.082407407407407401	356	4320	1
retained_annotation__operator_reference__K8__v0.1	8	acoustic_alternative	last180	posterior_fraction	retained_annotation__operator_reference__K8__v0.1__acoustic_alternative__last180__posterior_fraction	retained_annotation__operator_reference__K8__v0.1__acoustic_alternative__last180__posterior_fraction__extinction4_to_LTM2__state1__physical_presses_per_min	extinction4	LTM2	1	physical_presses_per_min	9	estimable	-0.65279120983386685	0.05185185185185185	224	4320	1
retained_annotation__operator_reference__K8__v0.1	8	acoustic_alternative	last180	posterior_fraction	retained_annotation__operator_reference__K8__v0.1__acoustic_alternative__last180__posterior_fraction	retained_annotation__operator_reference__K8__v0.1__acoustic_alternative__last180__posterior_fraction__extinction4_to_LTM2__state2__freezing_pct	extinction4	LTM2	2	freezing_pct	9	estimable	0.44999999999999996	0.34166666666666667	1476	4320	1
retained_annotation__operator_reference__K8__v0.1	8	acoustic_alternative	last180	posterior_fraction	retained_annotation__operator_reference__K8__v0.1__acoustic_alternative__last180__posterior_fraction	retained_annotation__operator_reference__K8__v0.1__acoustic_alternative__last180__posterior_fraction__extinction4_to_LTM2__state2__physical_presses_per_min	extinction4	LTM2	2	physical_presses_per_min	9	estimable	-0.44389802268702949	0.2324074074074074	1004	4320	1
retained_annotation__operator_reference__K8__v0.1	8	acoustic_alternative	last180	posterior_fraction	retained_annotation__operator_reference__K8__v0.1__acoustic_alternative__last180__posterior_fraction	retained_annotation__operator_reference__K8__v0.1__acoustic_alternative__last180__posterior_fraction__extinction4_to_LTM2__state3__freezing_pct	extinction4	LTM2	3	freezing_pct	9	estimable	-0.59999999999999998	0.14907407407407408	644	4320	1
retained_annotation__operator_reference__K8__v0.1	8	acoustic_alternative	last180	posterior_fraction	retained_annotation__operator_reference__K8__v0.1__acoustic_alternative__last180__posterior_fraction	retained_annotation__operator_reference__K8__v0.1__acoustic_alternative__last180__posterior_fraction__extinction4_to_LTM2__state3__physical_presses_per_min	extinction4	LTM2	3	physical_presses_per_min	9	estimable	0.86168439698070431	0.0027777777777777779	12	4320	0.13333333333333333
retained_annotation__operator_reference__K8__v0.1	8	acoustic_alternative	last180	posterior_fraction	retained_annotation__operator_reference__K8__v0.1__acoustic_alternative__last180__posterior_fraction	retained_annotation__operator_reference__K8__v0.1__acoustic_alternative__last180__posterior_fraction__extinction4_to_LTM2__state4__freezing_pct	extinction4	LTM2	4	freezing_pct	9	estimable	-0.66666666666666663	0.10555555555555556	456	4320	1
retained_annotation__operator_reference__K8__v0.1	8	acoustic_alternative	last180	posterior_fraction	retained_annotation__operator_reference__K8__v0.1__acoustic_alternative__last180__posterior_fraction	retained_annotation__operator_reference__K8__v0.1__acoustic_alternative__last180__posterior_fraction__extinction4_to_LTM2__state4__physical_presses_per_min	extinction4	LTM2	4	physical_presses_per_min	9	estimable	0.53093685066487839	0.1388888888888889	600	4320	1
retained_annotation__operator_reference__K8__v0.1	8	acoustic_alternative	last180	posterior_fraction	retained_annotation__operator_reference__K8__v0.1__acoustic_alternative__last180__posterior_fraction	retained_annotation__operator_reference__K8__v0.1__acoustic_alternative__last180__posterior_fraction__extinction4_to_LTM2__state5__freezing_pct	extinction4	LTM2	5	freezing_pct	9	estimable	-0.53333333333333321	0.23333333333333334	1008	4320	1
retained_annotation__operator_reference__K8__v0.1	8	acoustic_alternative	last180	posterior_fraction	retained_annotation__operator_reference__K8__v0.1__acoustic_alternative__last180__posterior_fraction	retained_annotation__operator_reference__K8__v0.1__acoustic_alternative__last180__posterior_fraction__extinction4_to_LTM2__state5__physical_presses_per_min	extinction4	LTM2	5	physical_presses_per_min	9	estimable	0.81816498299177987	0.0083333333333333332	36	4320	0.39166666666666666
retained_annotation__operator_reference__K8__v0.1	8	acoustic_alternative	last180	posterior_fraction	retained_annotation__operator_reference__K8__v0.1__acoustic_alternative__last180__posterior_fraction	retained_annotation__operator_reference__K8__v0.1__acoustic_alternative__last180__posterior_fraction__extinction4_to_LTM2__state6__freezing_pct	extinction4	LTM2	6	freezing_pct	9	estimable	0.79999999999999993	0.084259259259259256	364	4320	1
retained_annotation__operator_reference__K8__v0.1	8	acoustic_alternative	last180	posterior_fraction	retained_annotation__operator_reference__K8__v0.1__acoustic_alternative__last180__posterior_fraction	retained_annotation__operator_reference__K8__v0.1__acoustic_alternative__last180__posterior_fraction__extinction4_to_LTM2__state6__physical_presses_per_min	extinction4	LTM2	6	physical_presses_per_min	9	estimable	-0.65279120983386685	0.074999999999999997	324	4320	1
retained_annotation__operator_reference__K8__v0.1	8	acoustic_alternative	last180	posterior_fraction	retained_annotation__operator_reference__K8__v0.1__acoustic_alternative__last180__posterior_fraction	retained_annotation__operator_reference__K8__v0.1__acoustic_alternative__last180__posterior_fraction__extinction4_to_LTM2__state7__freezing_pct	extinction4	LTM2	7	freezing_pct	9	estimable	-0.76666666666666661	0.077314814814814808	334	4320	1
retained_annotation__operator_reference__K8__v0.1	8	acoustic_alternative	last180	posterior_fraction	retained_annotation__operator_reference__K8__v0.1__acoustic_alternative__last180__posterior_fraction	retained_annotation__operator_reference__K8__v0.1__acoustic_alternative__last180__posterior_fraction__extinction4_to_LTM2__state7__physical_presses_per_min	extinction4	LTM2	7	physical_presses_per_min	9	estimable	0.54834461626044817	0.14166666666666666	612	4320	1
retained_annotation__operator_reference__K8__v0.1	8	acoustic_alternative	last180	hard_fraction	retained_annotation__operator_reference__K8__v0.1__acoustic_alternative__last180__hard_fraction	retained_annotation__operator_reference__K8__v0.1__acoustic_alternative__last180__hard_fraction__extinction1_to_LTM1__state0__freezing_pct	extinction1	LTM1	0	freezing_pct	9	estimable	0.49612131947373883	0.17777777777777778	768	4320	1
retained_annotation__operator_reference__K8__v0.1	8	acoustic_alternative	last180	hard_fraction	retained_annotation__operator_reference__K8__v0.1__acoustic_alternative__last180__hard_fraction	retained_annotation__operator_reference__K8__v0.1__acoustic_alternative__last180__hard_fraction__extinction1_to_LTM1__state0__physical_presses_per_min	extinction1	LTM1	0	physical_presses_per_min	9	estimable	-0.35754847096709713	0.66666666666666663	2880	4320	1
retained_annotation__operator_reference__K8__v0.1	8	acoustic_alternative	last180	hard_fraction	retained_annotation__operator_reference__K8__v0.1__acoustic_alternative__last180__hard_fraction	retained_annotation__operator_reference__K8__v0.1__acoustic_alternative__last180__hard_fraction__extinction1_to_LTM1__state1__freezing_pct	extinction1	LTM1	1	freezing_pct	9	estimable	0.1333333333333333	0.72569444444444442	3135	4320	1
retained_annotation__operator_reference__K8__v0.1	8	acoustic_alternative	last180	hard_fraction	retained_annotation__operator_reference__K8__v0.1__acoustic_alternative__last180__hard_fraction	retained_annotation__operator_reference__K8__v0.1__acoustic_alternative__last180__hard_fraction__extinction1_to_LTM1__state1__physical_presses_per_min	extinction1	LTM1	1	physical_presses_per_min	9	estimable	0.13693063937629155	0.83333333333333337	3600	4320	1
retained_annotation__operator_reference__K8__v0.1	8	acoustic_alternative	last180	hard_fraction	retained_annotation__operator_reference__K8__v0.1__acoustic_alternative__last180__hard_fraction	retained_annotation__operator_reference__K8__v0.1__acoustic_alternative__last180__hard_fraction__extinction1_to_LTM1__state2__freezing_pct	extinction1	LTM1	2	freezing_pct	9	constant_measure				0	1
retained_annotation__operator_reference__K8__v0.1	8	acoustic_alternative	last180	hard_fraction	retained_annotation__operator_reference__K8__v0.1__acoustic_alternative__last180__hard_fraction	retained_annotation__operator_reference__K8__v0.1__acoustic_alternative__last180__hard_fraction__extinction1_to_LTM1__state2__physical_presses_per_min	extinction1	LTM1	2	physical_presses_per_min	9	constant_measure				0	1
retained_annotation__operator_reference__K8__v0.1	8	acoustic_alternative	last180	hard_fraction	retained_annotation__operator_reference__K8__v0.1__acoustic_alternative__last180__hard_fraction	retained_annotation__operator_reference__K8__v0.1__acoustic_alternative__last180__hard_fraction__extinction1_to_LTM1__state3__freezing_pct	extinction1	LTM1	3	freezing_pct	9	constant_measure				0	1
retained_annotation__operator_reference__K8__v0.1	8	acoustic_alternative	last180	hard_fraction	retained_annotation__operator_reference__K8__v0.1__acoustic_alternative__last180__hard_fraction	retained_annotation__operator_reference__K8__v0.1__acoustic_alternative__last180__hard_fraction__extinction1_to_LTM1__state3__physical_presses_per_min	extinction1	LTM1	3	physical_presses_per_min	9	constant_measure				0	1
retained_annotation__operator_reference__K8__v0.1	8	acoustic_alternative	last180	hard_fraction	retained_annotation__operator_reference__K8__v0.1__acoustic_alternative__last180__hard_fraction	retained_annotation__operator_reference__K8__v0.1__acoustic_alternative__last180__hard_fraction__extinction1_to_LTM1__state4__freezing_pct	extinction1	LTM1	4	freezing_pct	9	constant_measure				0	1
retained_annotation__operator_reference__K8__v0.1	8	acoustic_alternative	last180	hard_fraction	retained_annotation__operator_reference__K8__v0.1__acoustic_alternative__last180__hard_fraction	retained_annotation__operator_reference__K8__v0.1__acoustic_alternative__last180__hard_fraction__extinction1_to_LTM1__state4__physical_presses_per_min	extinction1	LTM1	4	physical_presses_per_min	9	constant_measure				0	1
retained_annotation__operator_reference__K8__v0.1	8	acoustic_alternative	last180	hard_fraction	retained_annotation__operator_reference__K8__v0.1__acoustic_alternative__last180__hard_fraction	retained_annotation__operator_reference__K8__v0.1__acoustic_alternative__last180__hard_fraction__extinction1_to_LTM1__state5__freezing_pct	extinction1	LTM1	5	freezing_pct	9	constant_measure				0	1
retained_annotation__operator_reference__K8__v0.1	8	acoustic_alternative	last180	hard_fraction	retained_annotation__operator_reference__K8__v0.1__acoustic_alternative__last180__hard_fraction	retained_annotation__operator_reference__K8__v0.1__acoustic_alternative__last180__hard_fraction__extinction1_to_LTM1__state5__physical_presses_per_min	extinction1	LTM1	5	physical_presses_per_min	9	constant_measure				0	1
retained_annotation__operator_reference__K8__v0.1	8	acoustic_alternative	last180	hard_fraction	retained_annotation__operator_reference__K8__v0.1__acoustic_alternative__last180__hard_fraction	retained_annotation__operator_reference__K8__v0.1__acoustic_alternative__last180__hard_fraction__extinction1_to_LTM1__state6__freezing_pct	extinction1	LTM1	6	freezing_pct	9	estimable	0.13693063937629155	1	4320	4320	1
retained_annotation__operator_reference__K8__v0.1	8	acoustic_alternative	last180	hard_fraction	retained_annotation__operator_reference__K8__v0.1__acoustic_alternative__last180__hard_fraction	retained_annotation__operator_reference__K8__v0.1__acoustic_alternative__last180__hard_fraction__extinction1_to_LTM1__state6__physical_presses_per_min	extinction1	LTM1	6	physical_presses_per_min	9	estimable	-0.12500000000000003	1	4320	4320	1
retained_annotation__operator_reference__K8__v0.1	8	acoustic_alternative	last180	hard_fraction	retained_annotation__operator_reference__K8__v0.1__acoustic_alternative__last180__hard_fraction	retained_annotation__operator_reference__K8__v0.1__acoustic_alternative__last180__hard_fraction__extinction1_to_LTM1__state7__freezing_pct	extinction1	LTM1	7	freezing_pct	9	estimable	-0.62187069704385323	0.088888888888888892	384	4320	1
retained_annotation__operator_reference__K8__v0.1	8	acoustic_alternative	last180	hard_fraction	retained_annotation__operator_reference__K8__v0.1__acoustic_alternative__last180__hard_fraction	retained_annotation__operator_reference__K8__v0.1__acoustic_alternative__last180__hard_fraction__extinction1_to_LTM1__state7__physical_presses_per_min	extinction1	LTM1	7	physical_presses_per_min	9	estimable	0.13808619268474853	1	4320	4320	1
retained_annotation__operator_reference__K8__v0.1	8	acoustic_alternative	last180	hard_fraction	retained_annotation__operator_reference__K8__v0.1__acoustic_alternative__last180__hard_fraction	retained_annotation__operator_reference__K8__v0.1__acoustic_alternative__last180__hard_fraction__extinction1_to_renewal__state0__freezing_pct	extinction1	renewal	0	freezing_pct	9	estimable	0.26982036673133164	0.47592592592592592	2056	4320	1
retained_annotation__operator_reference__K8__v0.1	8	acoustic_alternative	last180	hard_fraction	retained_annotation__operator_reference__K8__v0.1__acoustic_alternative__last180__hard_fraction	retained_annotation__operator_reference__K8__v0.1__acoustic_alternative__last180__hard_fraction__extinction1_to_renewal__state0__physical_presses_per_min	extinction1	renewal	0	physical_presses_per_min	9	estimable	-0.35754847096709713	0.66666666666666663	2880	4320	1
retained_annotation__operator_reference__K8__v0.1	8	acoustic_alternative	last180	hard_fraction	retained_annotation__operator_reference__K8__v0.1__acoustic_alternative__last180__hard_fraction	retained_annotation__operator_reference__K8__v0.1__acoustic_alternative__last180__hard_fraction__extinction1_to_renewal__state1__freezing_pct	extinction1	renewal	1	freezing_pct	9	estimable	0.099999999999999992	0.80648148148148147	3484	4320	1
retained_annotation__operator_reference__K8__v0.1	8	acoustic_alternative	last180	hard_fraction	retained_annotation__operator_reference__K8__v0.1__acoustic_alternative__last180__hard_fraction	retained_annotation__operator_reference__K8__v0.1__acoustic_alternative__last180__hard_fraction__extinction1_to_renewal__state1__physical_presses_per_min	extinction1	renewal	1	physical_presses_per_min	9	estimable	0.13693063937629155	0.83333333333333337	3600	4320	1
retained_annotation__operator_reference__K8__v0.1	8	acoustic_alternative	last180	hard_fraction	retained_annotation__operator_reference__K8__v0.1__acoustic_alternative__last180__hard_fraction	retained_annotation__operator_reference__K8__v0.1__acoustic_alternative__last180__hard_fraction__extinction1_to_renewal__state2__freezing_pct	extinction1	renewal	2	freezing_pct	9	constant_measure				0	1
retained_annotation__operator_reference__K8__v0.1	8	acoustic_alternative	last180	hard_fraction	retained_annotation__operator_reference__K8__v0.1__acoustic_alternative__last180__hard_fraction	retained_annotation__operator_reference__K8__v0.1__acoustic_alternative__last180__hard_fraction__extinction1_to_renewal__state2__physical_presses_per_min	extinction1	renewal	2	physical_presses_per_min	9	constant_measure				0	1
retained_annotation__operator_reference__K8__v0.1	8	acoustic_alternative	last180	hard_fraction	retained_annotation__operator_reference__K8__v0.1__acoustic_alternative__last180__hard_fraction	retained_annotation__operator_reference__K8__v0.1__acoustic_alternative__last180__hard_fraction__extinction1_to_renewal__state3__freezing_pct	extinction1	renewal	3	freezing_pct	9	constant_measure				0	1
retained_annotation__operator_reference__K8__v0.1	8	acoustic_alternative	last180	hard_fraction	retained_annotation__operator_reference__K8__v0.1__acoustic_alternative__last180__hard_fraction	retained_annotation__operator_reference__K8__v0.1__acoustic_alternative__last180__hard_fraction__extinction1_to_renewal__state3__physical_presses_per_min	extinction1	renewal	3	physical_presses_per_min	9	constant_measure				0	1
retained_annotation__operator_reference__K8__v0.1	8	acoustic_alternative	last180	hard_fraction	retained_annotation__operator_reference__K8__v0.1__acoustic_alternative__last180__hard_fraction	retained_annotation__operator_reference__K8__v0.1__acoustic_alternative__last180__hard_fraction__extinction1_to_renewal__state4__freezing_pct	extinction1	renewal	4	freezing_pct	9	constant_measure				0	1
retained_annotation__operator_reference__K8__v0.1	8	acoustic_alternative	last180	hard_fraction	retained_annotation__operator_reference__K8__v0.1__acoustic_alternative__last180__hard_fraction	retained_annotation__operator_reference__K8__v0.1__acoustic_alternative__last180__hard_fraction__extinction1_to_renewal__state4__physical_presses_per_min	extinction1	renewal	4	physical_presses_per_min	9	constant_measure				0	1
retained_annotation__operator_reference__K8__v0.1	8	acoustic_alternative	last180	hard_fraction	retained_annotation__operator_reference__K8__v0.1__acoustic_alternative__last180__hard_fraction	retained_annotation__operator_reference__K8__v0.1__acoustic_alternative__last180__hard_fraction__extinction1_to_renewal__state5__freezing_pct	extinction1	renewal	5	freezing_pct	9	constant_measure				0	1
retained_annotation__operator_reference__K8__v0.1	8	acoustic_alternative	last180	hard_fraction	retained_annotation__operator_reference__K8__v0.1__acoustic_alternative__last180__hard_fraction	retained_annotation__operator_reference__K8__v0.1__acoustic_alternative__last180__hard_fraction__extinction1_to_renewal__state5__physical_presses_per_min	extinction1	renewal	5	physical_presses_per_min	9	constant_measure				0	1
retained_annotation__operator_reference__K8__v0.1	8	acoustic_alternative	last180	hard_fraction	retained_annotation__operator_reference__K8__v0.1__acoustic_alternative__last180__hard_fraction	retained_annotation__operator_reference__K8__v0.1__acoustic_alternative__last180__hard_fraction__extinction1_to_renewal__state6__freezing_pct	extinction1	renewal	6	freezing_pct	9	estimable	0	1	4320	4320	1
retained_annotation__operator_reference__K8__v0.1	8	acoustic_alternative	last180	hard_fraction	retained_annotation__operator_reference__K8__v0.1__acoustic_alternative__last180__hard_fraction	retained_annotation__operator_reference__K8__v0.1__acoustic_alternative__last180__hard_fraction__extinction1_to_renewal__state6__physical_presses_per_min	extinction1	renewal	6	physical_presses_per_min	9	estimable	-0.12500000000000003	1	4320	4320	1
retained_annotation__operator_reference__K8__v0.1	8	acoustic_alternative	last180	hard_fraction	retained_annotation__operator_reference__K8__v0.1__acoustic_alternative__last180__hard_fraction	retained_annotation__operator_reference__K8__v0.1__acoustic_alternative__last180__hard_fraction__extinction1_to_renewal__state7__freezing_pct	extinction1	renewal	7	freezing_pct	9	estimable	-0.39497192920352842	0.30092592592592593	1300	4320	1
retained_annotation__operator_reference__K8__v0.1	8	acoustic_alternative	last180	hard_fraction	retained_annotation__operator_reference__K8__v0.1__acoustic_alternative__last180__hard_fraction	retained_annotation__operator_reference__K8__v0.1__acoustic_alternative__last180__hard_fraction__extinction1_to_renewal__state7__physical_presses_per_min	extinction1	renewal	7	physical_presses_per_min	9	estimable	0.13808619268474853	1	4320	4320	1
retained_annotation__operator_reference__K8__v0.1	8	acoustic_alternative	last180	hard_fraction	retained_annotation__operator_reference__K8__v0.1__acoustic_alternative__last180__hard_fraction	retained_annotation__operator_reference__K8__v0.1__acoustic_alternative__last180__hard_fraction__extinction4_to_LTM2__state0__freezing_pct	extinction4	LTM2	0	freezing_pct	9	estimable	0.72572856991201906	0.053703703703703705	232	4320	1
retained_annotation__operator_reference__K8__v0.1	8	acoustic_alternative	last180	hard_fraction	retained_annotation__operator_reference__K8__v0.1__acoustic_alternative__last180__hard_fraction	retained_annotation__operator_reference__K8__v0.1__acoustic_alternative__last180__hard_fraction__extinction4_to_LTM2__state0__physical_presses_per_min	extinction4	LTM2	0	physical_presses_per_min	9	estimable	-0.46575828027676758	0.22407407407407406	968	4320	1
retained_annotation__operator_reference__K8__v0.1	8	acoustic_alternative	last180	hard_fraction	retained_annotation__operator_reference__K8__v0.1__acoustic_alternative__last180__hard_fraction	retained_annotation__operator_reference__K8__v0.1__acoustic_alternative__last180__hard_fraction__extinction4_to_LTM2__state1__freezing_pct	extinction4	LTM2	1	freezing_pct	9	estimable	0.67783020109213565	0.054629629629629632	236	4320	1
retained_annotation__operator_reference__K8__v0.1	8	acoustic_alternative	last180	hard_fraction	retained_annotation__operator_reference__K8__v0.1__acoustic_alternative__last180__hard_fraction	retained_annotation__operator_reference__K8__v0.1__acoustic_alternative__last180__hard_fraction__extinction4_to_LTM2__state1__physical_presses_per_min	extinction4	LTM2	1	physical_presses_per_min	9	estimable	-0.72545130970327087	0.027777777777777776	120	4320	1
retained_annotation__operator_reference__K8__v0.1	8	acoustic_alternative	last180	hard_fraction	retained_annotation__operator_reference__K8__v0.1__acoustic_alternative__last180__hard_fraction	retained_annotation__operator_reference__K8__v0.1__acoustic_alternative__last180__hard_fraction__extinction4_to_LTM2__state2__freezing_pct	extinction4	LTM2	2	freezing_pct	9	constant_measure				0	1
retained_annotation__operator_reference__K8__v0.1	8	acoustic_alternative	last180	hard_fraction	retained_annotation__operator_reference__K8__v0.1__acoustic_alternative__last180__hard_fraction	retained_annotation__operator_reference__K8__v0.1__acoustic_alternative__last180__hard_fraction__extinction4_to_LTM2__state2__physical_presses_per_min	extinction4	LTM2	2	physical_presses_per_min	9	constant_measure				0	1
retained_annotation__operator_reference__K8__v0.1	8	acoustic_alternative	last180	hard_fraction	retained_annotation__operator_reference__K8__v0.1__acoustic_alternative__last180__hard_fraction	retained_annotation__operator_reference__K8__v0.1__acoustic_alternative__last180__hard_fraction__extinction4_to_LTM2__state3__freezing_pct	extinction4	LTM2	3	freezing_pct	9	estimable	-0.36514837167011072	0.3611111111111111	1560	4320	1
retained_annotation__operator_reference__K8__v0.1	8	acoustic_alternative	last180	hard_fraction	retained_annotation__operator_reference__K8__v0.1__acoustic_alternative__last180__hard_fraction	retained_annotation__operator_reference__K8__v0.1__acoustic_alternative__last180__hard_fraction__extinction4_to_LTM2__state3__physical_presses_per_min	extinction4	LTM2	3	physical_presses_per_min	9	estimable	0.87718558210594488	0.0083333333333333332	36	4320	0.40000000000000002
retained_annotation__operator_reference__K8__v0.1	8	acoustic_alternative	last180	hard_fraction	retained_annotation__operator_reference__K8__v0.1__acoustic_alternative__last180__hard_fraction	retained_annotation__operator_reference__K8__v0.1__acoustic_alternative__last180__hard_fraction__extinction4_to_LTM2__state4__freezing_pct	extinction4	LTM2	4	freezing_pct	9	estimable	-0.36514837167011066	0.33333333333333331	1440	4320	1
retained_annotation__operator_reference__K8__v0.1	8	acoustic_alternative	last180	hard_fraction	retained_annotation__operator_reference__K8__v0.1__acoustic_alternative__last180__hard_fraction	retained_annotation__operator_reference__K8__v0.1__acoustic_alternative__last180__hard_fraction__extinction4_to_LTM2__state4__physical_presses_per_min	extinction4	LTM2	4	physical_presses_per_min	9	estimable	0.095346258924559238	0.77777777777777779	3360	4320	1
retained_annotation__operator_reference__K8__v0.1	8	acoustic_alternative	last180	hard_fraction	retained_annotation__operator_reference__K8__v0.1__acoustic_alternative__last180__hard_fraction	retained_annotation__operator_reference__K8__v0.1__acoustic_alternative__last180__hard_fraction__extinction4_to_LTM2__state5__freezing_pct	extinction4	LTM2	5	freezing_pct	9	estimable	-0.41079191812887461	0.66666666666666663	2880	4320	1
retained_annotation__operator_reference__K8__v0.1	8	acoustic_alternative	last180	hard_fraction	retained_annotation__operator_reference__K8__v0.1__acoustic_alternative__last180__hard_fraction	retained_annotation__operator_reference__K8__v0.1__acoustic_alternative__last180__hard_fraction__extinction4_to_LTM2__state5__physical_presses_per_min	extinction4	LTM2	5	physical_presses_per_min	9	estimable	0.42905816516051659	0.33333333333333331	1440	4320	1
retained_annotation__operator_reference__K8__v0.1	8	acoustic_alternative	last180	hard_fraction	retained_annotation__operator_reference__K8__v0.1__acoustic_alternative__last180__hard_fraction	retained_annotation__operator_reference__K8__v0.1__acoustic_alternative__last180__hard_fraction__extinction4_to_LTM2__state6__freezing_pct	extinction4	LTM2	6	freezing_pct	9	constant_measure				0	1
retained_annotation__operator_reference__K8__v0.1	8	acoustic_alternative	last180	hard_fraction	retained_annotation__operator_reference__K8__v0.1__acoustic_alternative__last180__hard_fraction	retained_annotation__operator_reference__K8__v0.1__acoustic_alternative__last180__hard_fraction__extinction4_to_LTM2__state6__physical_presses_per_min	extinction4	LTM2	6	physical_presses_per_min	9	constant_measure				0	1
retained_annotation__operator_reference__K8__v0.1	8	acoustic_alternative	last180	hard_fraction	retained_annotation__operator_reference__K8__v0.1__acoustic_alternative__last180__hard_fraction	retained_annotation__operator_reference__K8__v0.1__acoustic_alternative__last180__hard_fraction__extinction4_to_LTM2__state7__freezing_pct	extinction4	LTM2	7	freezing_pct	9	estimable	-0.76666666666666661	0.077314814814814808	334	4320	1
retained_annotation__operator_reference__K8__v0.1	8	acoustic_alternative	last180	hard_fraction	retained_annotation__operator_reference__K8__v0.1__acoustic_alternative__last180__hard_fraction	retained_annotation__operator_reference__K8__v0.1__acoustic_alternative__last180__hard_fraction__extinction4_to_LTM2__state7__physical_presses_per_min	extinction4	LTM2	7	physical_presses_per_min	9	estimable	0.54834461626044817	0.14166666666666666	612	4320	1
retained_annotation__operator_reference__K8__v0.1	8	acoustic_alternative	task	posterior_fraction	retained_annotation__operator_reference__K8__v0.1__acoustic_alternative__task__posterior_fraction	retained_annotation__operator_reference__K8__v0.1__acoustic_alternative__task__posterior_fraction__extinction1_to_LTM1__state0__freezing_pct	extinction1	LTM1	0	freezing_pct	9	estimable	0.78333333333333321	0.044675925925925924	193	4320	1
retained_annotation__operator_reference__K8__v0.1	8	acoustic_alternative	task	posterior_fraction	retained_annotation__operator_reference__K8__v0.1__acoustic_alternative__task__posterior_fraction	retained_annotation__operator_reference__K8__v0.1__acoustic_alternative__task__posterior_fraction__extinction1_to_LTM1__state0__physical_presses_per_min	extinction1	LTM1	0	physical_presses_per_min	9	estimable	-0.54772255750516619	0.33333333333333331	1440	4320	1
retained_annotation__operator_reference__K8__v0.1	8	acoustic_alternative	task	posterior_fraction	retained_annotation__operator_reference__K8__v0.1__acoustic_alternative__task__posterior_fraction	retained_annotation__operator_reference__K8__v0.1__acoustic_alternative__task__posterior_fraction__extinction1_to_LTM1__state1__freezing_pct	extinction1	LTM1	1	freezing_pct	9	estimable	-0.24999999999999997	0.51736111111111116	2235	4320	1
retained_annotation__operator_reference__K8__v0.1	8	acoustic_alternative	task	posterior_fraction	retained_annotation__operator_reference__K8__v0.1__acoustic_alternative__task__posterior_fraction	retained_annotation__operator_reference__K8__v0.1__acoustic_alternative__task__posterior_fraction__extinction1_to_LTM1__state1__physical_presses_per_min	extinction1	LTM1	1	physical_presses_per_min	9	estimable	-0.41079191812887461	0.5	2160	4320	1
retained_annotation__operator_reference__K8__v0.1	8	acoustic_alternative	task	posterior_fraction	retained_annotation__operator_reference__K8__v0.1__acoustic_alternative__task__posterior_fraction	retained_annotation__operator_reference__K8__v0.1__acoustic_alternative__task__posterior_fraction__extinction1_to_LTM1__state2__freezing_pct	extinction1	LTM1	2	freezing_pct	9	estimable	0.54999999999999993	0.15208333333333332	657	4320	1
retained_annotation__operator_reference__K8__v0.1	8	acoustic_alternative	task	posterior_fraction	retained_annotation__operator_reference__K8__v0.1__acoustic_alternative__task__posterior_fraction	retained_annotation__operator_reference__K8__v0.1__acoustic_alternative__task__posterior_fraction__extinction1_to_LTM1__state2__physical_presses_per_min	extinction1	LTM1	2	physical_presses_per_min	9	estimable	-0.54772255750516619	0.33333333333333331	1440	4320	1
retained_annotation__operator_reference__K8__v0.1	8	acoustic_alternative	task	posterior_fraction	retained_annotation__operator_reference__K8__v0.1__acoustic_alternative__task__posterior_fraction	retained_annotation__operator_reference__K8__v0.1__acoustic_alternative__task__posterior_fraction__extinction1_to_LTM1__state3__freezing_pct	extinction1	LTM1	3	freezing_pct	9	estimable	-0.76666666666666661	0.028472222222222222	123	4320	1
retained_annotation__operator_reference__K8__v0.1	8	acoustic_alternative	task	posterior_fraction	retained_annotation__operator_reference__K8__v0.1__acoustic_alternative__task__posterior_fraction	retained_annotation__operator_reference__K8__v0.1__acoustic_alternative__task__posterior_fraction__extinction1_to_LTM1__state3__physical_presses_per_min	extinction1	LTM1	3	physical_presses_per_min	9	estimable	0.54772255750516619	0.33333333333333331	1440	4320	1
retained_annotation__operator_reference__K8__v0.1	8	acoustic_alternative	task	posterior_fraction	retained_annotation__operator_reference__K8__v0.1__acoustic_alternative__task__posterior_fraction	retained_annotation__operator_reference__K8__v0.1__acoustic_alternative__task__posterior_fraction__extinction1_to_LTM1__state4__freezing_pct	extinction1	LTM1	4	freezing_pct	9	estimable	-0.74999999999999989	0.045370370370370373	196	4320	1
retained_annotation__operator_reference__K8__v0.1	8	acoustic_alternative	task	posterior_fraction	retained_annotation__operator_reference__K8__v0.1__acoustic_alternative__task__posterior_fraction	retained_annotation__operator_reference__K8__v0.1__acoustic_alternative__task__posterior_fraction__extinction1_to_LTM1__state4__physical_presses_per_min	extinction1	LTM1	4	physical_presses_per_min	9	estimable	0.54772255750516619	0.33333333333333331	1440	4320	1
retained_annotation__operator_reference__K8__v0.1	8	acoustic_alternative	task	posterior_fraction	retained_annotation__operator_reference__K8__v0.1__acoustic_alternative__task__posterior_fraction	retained_annotation__operator_reference__K8__v0.1__acoustic_alternative__task__posterior_fraction__extinction1_to_LTM1__state5__freezing_pct	extinction1	LTM1	5	freezing_pct	9	estimable	-0.81666666666666654	0.0074074074074074077	32	4320	0.34814814814814815
retained_annotation__operator_reference__K8__v0.1	8	acoustic_alternative	task	posterior_fraction	retained_annotation__operator_reference__K8__v0.1__acoustic_alternative__task__posterior_fraction	retained_annotation__operator_reference__K8__v0.1__acoustic_alternative__task__posterior_fraction__extinction1_to_LTM1__state5__physical_presses_per_min	extinction1	LTM1	5	physical_presses_per_min	9	estimable	0.41079191812887461	0.66666666666666663	2880	4320	1
retained_annotation__operator_reference__K8__v0.1	8	acoustic_alternative	task	posterior_fraction	retained_annotation__operator_reference__K8__v0.1__acoustic_alternative__task__posterior_fraction	retained_annotation__operator_reference__K8__v0.1__acoustic_alternative__task__posterior_fraction__extinction1_to_LTM1__state6__freezing_pct	extinction1	LTM1	6	freezing_pct	9	estimable	0.21666666666666665	0.54953703703703705	2374	4320	1
retained_annotation__operator_reference__K8__v0.1	8	acoustic_alternative	task	posterior_fraction	retained_annotation__operator_reference__K8__v0.1__acoustic_alternative__task__posterior_fraction	retained_annotation__operator_reference__K8__v0.1__acoustic_alternative__task__posterior_fraction__extinction1_to_LTM1__state6__physical_presses_per_min	extinction1	LTM1	6	physical_presses_per_min	9	estimable	-0.54772255750516619	0.16666666666666666	720	4320	1
retained_annotation__operator_reference__K8__v0.1	8	acoustic_alternative	task	posterior_fraction	retained_annotation__operator_reference__K8__v0.1__acoustic_alternative__task__posterior_fraction	retained_annotation__operator_reference__K8__v0.1__acoustic_alternative__task__posterior_fraction__extinction1_to_LTM1__state7__freezing_pct	extinction1	LTM1	7	freezing_pct	9	estimable	-0.73333333333333328	0.062962962962962957	272	4320	1
retained_annotation__operator_reference__K8__v0.1	8	acoustic_alternative	task	posterior_fraction	retained_annotation__operator_reference__K8__v0.1__acoustic_alternative__task__posterior_fraction	retained_annotation__operator_reference__K8__v0.1__acoustic_alternative__task__posterior_fraction__extinction1_to_LTM1__state7__physical_presses_per_min	extinction1	LTM1	7	physical_presses_per_min	9	estimable	0.54772255750516619	0.33333333333333331	1440	4320	1
retained_annotation__operator_reference__K8__v0.1	8	acoustic_alternative	task	posterior_fraction	retained_annotation__operator_reference__K8__v0.1__acoustic_alternative__task__posterior_fraction	retained_annotation__operator_reference__K8__v0.1__acoustic_alternative__task__posterior_fraction__extinction1_to_renewal__state0__freezing_pct	extinction1	renewal	0	freezing_pct	9	estimable	0.61666666666666659	0.090509259259259262	391	4320	1
retained_annotation__operator_reference__K8__v0.1	8	acoustic_alternative	task	posterior_fraction	retained_annotation__operator_reference__K8__v0.1__acoustic_alternative__task__posterior_fraction	retained_annotation__operator_reference__K8__v0.1__acoustic_alternative__task__posterior_fraction__extinction1_to_renewal__state0__physical_presses_per_min	extinction1	renewal	0	physical_presses_per_min	9	estimable	-0.54772255750516619	0.33333333333333331	1440	4320	1
retained_annotation__operator_reference__K8__v0.1	8	acoustic_alternative	task	posterior_fraction	retained_annotation__operator_reference__K8__v0.1__acoustic_alternative__task__posterior_fraction	retained_annotation__operator_reference__K8__v0.1__acoustic_alternative__task__posterior_fraction__extinction1_to_renewal__state1__freezing_pct	extinction1	renewal	1	freezing_pct	9	estimable	-0.11666666666666665	0.77453703703703702	3346	4320	1
retained_annotation__operator_reference__K8__v0.1	8	acoustic_alternative	task	posterior_fraction	retained_annotation__operator_reference__K8__v0.1__acoustic_alternative__task__posterior_fraction	retained_annotation__operator_reference__K8__v0.1__acoustic_alternative__task__posterior_fraction__extinction1_to_renewal__state1__physical_presses_per_min	extinction1	renewal	1	physical_presses_per_min	9	estimable	-0.41079191812887461	0.5	2160	4320	1
retained_annotation__operator_reference__K8__v0.1	8	acoustic_alternative	task	posterior_fraction	retained_annotation__operator_reference__K8__v0.1__acoustic_alternative__task__posterior_fraction	retained_annotation__operator_reference__K8__v0.1__acoustic_alternative__task__posterior_fraction__extinction1_to_renewal__state2__freezing_pct	extinction1	renewal	2	freezing_pct	9	estimable	0.33333333333333331	0.38750000000000001	1674	4320	1
retained_annotation__operator_reference__K8__v0.1	8	acoustic_alternative	task	posterior_fraction	retained_annotation__operator_reference__K8__v0.1__acoustic_alternative__task__posterior_fraction	retained_annotation__operator_reference__K8__v0.1__acoustic_alternative__task__posterior_fraction__extinction1_to_renewal__state2__physical_presses_per_min	extinction1	renewal	2	physical_presses_per_min	9	estimable	-0.54772255750516619	0.33333333333333331	1440	4320	1
retained_annotation__operator_reference__K8__v0.1	8	acoustic_alternative	task	posterior_fraction	retained_annotation__operator_reference__K8__v0.1__acoustic_alternative__task__posterior_fraction	retained_annotation__operator_reference__K8__v0.1__acoustic_alternative__task__posterior_fraction__extinction1_to_renewal__state3__freezing_pct	extinction1	renewal	3	freezing_pct	9	estimable	-0.6333333333333333	0.083333333333333329	360	4320	1
retained_annotation__operator_reference__K8__v0.1	8	acoustic_alternative	task	posterior_fraction	retained_annotation__operator_reference__K8__v0.1__acoustic_alternative__task__posterior_fraction	retained_annotation__operator_reference__K8__v0.1__acoustic_alternative__task__posterior_fraction__extinction1_to_renewal__state3__physical_presses_per_min	extinction1	renewal	3	physical_presses_per_min	9	estimable	0.54772255750516619	0.33333333333333331	1440	4320	1
retained_annotation__operator_reference__K8__v0.1	8	acoustic_alternative	task	posterior_fraction	retained_annotation__operator_reference__K8__v0.1__acoustic_alternative__task__posterior_fraction	retained_annotation__operator_reference__K8__v0.1__acoustic_alternative__task__posterior_fraction__extinction1_to_renewal__state4__freezing_pct	extinction1	renewal	4	freezing_pct	9	estimable	-0.54999999999999993	0.1388888888888889	600	4320	1
retained_annotation__operator_reference__K8__v0.1	8	acoustic_alternative	task	posterior_fraction	retained_annotation__operator_reference__K8__v0.1__acoustic_alternative__task__posterior_fraction	retained_annotation__operator_reference__K8__v0.1__acoustic_alternative__task__posterior_fraction__extinction1_to_renewal__state4__physical_presses_per_min	extinction1	renewal	4	physical_presses_per_min	9	estimable	0.54772255750516619	0.33333333333333331	1440	4320	1
retained_annotation__operator_reference__K8__v0.1	8	acoustic_alternative	task	posterior_fraction	retained_annotation__operator_reference__K8__v0.1__acoustic_alternative__task__posterior_fraction	retained_annotation__operator_reference__K8__v0.1__acoustic_alternative__task__posterior_fraction__extinction1_to_renewal__state5__freezing_pct	extinction1	renewal	5	freezing_pct	9	estimable	-0.68333333333333324	0.065740740740740738	284	4320	1
retained_annotation__operator_reference__K8__v0.1	8	acoustic_alternative	task	posterior_fraction	retained_annotation__operator_reference__K8__v0.1__acoustic_alternative__task__posterior_fraction	retained_annotation__operator_reference__K8__v0.1__acoustic_alternative__task__posterior_fraction__extinction1_to_renewal__state5__physical_presses_per_min	extinction1	renewal	5	physical_presses_per_min	9	estimable	0.41079191812887461	0.66666666666666663	2880	4320	1
retained_annotation__operator_reference__K8__v0.1	8	acoustic_alternative	task	posterior_fraction	retained_annotation__operator_reference__K8__v0.1__acoustic_alternative__task__posterior_fraction	retained_annotation__operator_reference__K8__v0.1__acoustic_alternative__task__posterior_fraction__extinction1_to_renewal__state6__freezing_pct	extinction1	renewal	6	freezing_pct	9	estimable	0.1333333333333333	0.73472222222222228	3174	4320	1
retained_annotation__operator_reference__K8__v0.1	8	acoustic_alternative	task	posterior_fraction	retained_annotation__operator_reference__K8__v0.1__acoustic_alternative__task__posterior_fraction	retained_annotation__operator_reference__K8__v0.1__acoustic_alternative__task__posterior_fraction__extinction1_to_renewal__state6__physical_presses_per_min	extinction1	renewal	6	physical_presses_per_min	9	estimable	-0.54772255750516619	0.16666666666666666	720	4320	1
retained_annotation__operator_reference__K8__v0.1	8	acoustic_alternative	task	posterior_fraction	retained_annotation__operator_reference__K8__v0.1__acoustic_alternative__task__posterior_fraction	retained_annotation__operator_reference__K8__v0.1__acoustic_alternative__task__posterior_fraction__extinction1_to_renewal__state7__freezing_pct	extinction1	renewal	7	freezing_pct	9	estimable	-0.54999999999999993	0.13472222222222222	582	4320	1
retained_annotation__operator_reference__K8__v0.1	8	acoustic_alternative	task	posterior_fraction	retained_annotation__operator_reference__K8__v0.1__acoustic_alternative__task__posterior_fraction	retained_annotation__operator_reference__K8__v0.1__acoustic_alternative__task__posterior_fraction__extinction1_to_renewal__state7__physical_presses_per_min	extinction1	renewal	7	physical_presses_per_min	9	estimable	0.54772255750516619	0.33333333333333331	1440	4320	1
retained_annotation__operator_reference__K8__v0.1	8	acoustic_alternative	task	posterior_fraction	retained_annotation__operator_reference__K8__v0.1__acoustic_alternative__task__posterior_fraction	retained_annotation__operator_reference__K8__v0.1__acoustic_alternative__task__posterior_fraction__extinction4_to_LTM2__state0__freezing_pct	extinction4	LTM2	0	freezing_pct	9	estimable	0.74999999999999989	0.086574074074074067	374	4320	1
retained_annotation__operator_reference__K8__v0.1	8	acoustic_alternative	task	posterior_fraction	retained_annotation__operator_reference__K8__v0.1__acoustic_alternative__task__posterior_fraction	retained_annotation__operator_reference__K8__v0.1__acoustic_alternative__task__posterior_fraction__extinction4_to_LTM2__state0__physical_presses_per_min	extinction4	LTM2	0	physical_presses_per_min	9	estimable	-0.80946110019399498	0.0074074074074074077	32	4320	0.34814814814814815
retained_annotation__operator_reference__K8__v0.1	8	acoustic_alternative	task	posterior_fraction	retained_annotation__operator_reference__K8__v0.1__acoustic_alternative__task__posterior_fraction	retained_annotation__operator_reference__K8__v0.1__acoustic_alternative__task__posterior_fraction__extinction4_to_LTM2__state1__freezing_pct	extinction4	LTM2	1	freezing_pct	9	estimable	0.69999999999999996	0.1111111111111111	480	4320	1
retained_annotation__operator_reference__K8__v0.1	8	acoustic_alternative	task	posterior_fraction	retained_annotation__operator_reference__K8__v0.1__acoustic_alternative__task__posterior_fraction	retained_annotation__operator_reference__K8__v0.1__acoustic_alternative__task__posterior_fraction__extinction4_to_LTM2__state1__physical_presses_per_min	extinction4	LTM2	1	physical_presses_per_min	9	estimable	-0.57445626465380284	0.11388888888888889	492	4320	1
retained_annotation__operator_reference__K8__v0.1	8	acoustic_alternative	task	posterior_fraction	retained_annotation__operator_reference__K8__v0.1__acoustic_alternative__task__posterior_fraction	retained_annotation__operator_reference__K8__v0.1__acoustic_alternative__task__posterior_fraction__extinction4_to_LTM2__state2__freezing_pct	extinction4	LTM2	2	freezing_pct	9	estimable	0.46666666666666662	0.26851851851851855	1160	4320	1
retained_annotation__operator_reference__K8__v0.1	8	acoustic_alternative	task	posterior_fraction	retained_annotation__operator_reference__K8__v0.1__acoustic_alternative__task__posterior_fraction	retained_annotation__operator_reference__K8__v0.1__acoustic_alternative__task__posterior_fraction__extinction4_to_LTM2__state2__physical_presses_per_min	extinction4	LTM2	2	physical_presses_per_min	9	estimable	-0.73112615501393097	0.027777777777777776	120	4320	1
retained_annotation__operator_reference__K8__v0.1	8	acoustic_alternative	task	posterior_fraction	retained_annotation__operator_reference__K8__v0.1__acoustic_alternative__task__posterior_fraction	retained_annotation__operator_reference__K8__v0.1__acoustic_alternative__task__posterior_fraction__extinction4_to_LTM2__state3__freezing_pct	extinction4	LTM2	3	freezing_pct	9	estimable	-0.73333333333333328	0.086574074074074067	374	4320	1
retained_annotation__operator_reference__K8__v0.1	8	acoustic_alternative	task	posterior_fraction	retained_annotation__operator_reference__K8__v0.1__acoustic_alternative__task__posterior_fraction	retained_annotation__operator_reference__K8__v0.1__acoustic_alternative__task__posterior_fraction__extinction4_to_LTM2__state3__physical_presses_per_min	extinction4	LTM2	3	physical_presses_per_min	9	estimable	0.88779604537405898	0.013888888888888888	60	4320	0.625
retained_annotation__operator_reference__K8__v0.1	8	acoustic_alternative	task	posterior_fraction	retained_annotation__operator_reference__K8__v0.1__acoustic_alternative__task__posterior_fraction	retained_annotation__operator_reference__K8__v0.1__acoustic_alternative__task__posterior_fraction__extinction4_to_LTM2__state4__freezing_pct	extinction4	LTM2	4	freezing_pct	9	estimable	-0.6333333333333333	0.096759259259259253	418	4320	1
retained_annotation__operator_reference__K8__v0.1	8	acoustic_alternative	task	posterior_fraction	retained_annotation__operator_reference__K8__v0.1__acoustic_alternative__task__posterior_fraction	retained_annotation__operator_reference__K8__v0.1__acoustic_alternative__task__posterior_fraction__extinction4_to_LTM2__state4__physical_presses_per_min	extinction4	LTM2	4	physical_presses_per_min	9	estimable	0.22630095274240719	0.5712962962962963	2468	4320	1
retained_annotation__operator_reference__K8__v0.1	8	acoustic_alternative	task	posterior_fraction	retained_annotation__operator_reference__K8__v0.1__acoustic_alternative__task__posterior_fraction	retained_annotation__operator_reference__K8__v0.1__acoustic_alternative__task__posterior_fraction__extinction4_to_LTM2__state5__freezing_pct	extinction4	LTM2	5	freezing_pct	9	estimable	-0.58333333333333326	0.19444444444444445	840	4320	1
retained_annotation__operator_reference__K8__v0.1	8	acoustic_alternative	task	posterior_fraction	retained_annotation__operator_reference__K8__v0.1__acoustic_alternative__task__posterior_fraction	retained_annotation__operator_reference__K8__v0.1__acoustic_alternative__task__posterior_fraction__extinction4_to_LTM2__state5__physical_presses_per_min	extinction4	LTM2	5	physical_presses_per_min	9	estimable	0.73112615501393097	0.045370370370370373	196	4320	1
retained_annotation__operator_reference__K8__v0.1	8	acoustic_alternative	task	posterior_fraction	retained_annotation__operator_reference__K8__v0.1__acoustic_alternative__task__posterior_fraction	retained_annotation__operator_reference__K8__v0.1__acoustic_alternative__task__posterior_fraction__extinction4_to_LTM2__state6__freezing_pct	extinction4	LTM2	6	freezing_pct	9	estimable	0.79999999999999993	0.05648148148148148	244	4320	1
retained_annotation__operator_reference__K8__v0.1	8	acoustic_alternative	task	posterior_fraction	retained_annotation__operator_reference__K8__v0.1__acoustic_alternative__task__posterior_fraction	retained_annotation__operator_reference__K8__v0.1__acoustic_alternative__task__posterior_fraction__extinction4_to_LTM2__state6__physical_presses_per_min	extinction4	LTM2	6	physical_presses_per_min	9	estimable	-0.90520381096962876	0.0037037037037037038	16	4320	0.17777777777777778
retained_annotation__operator_reference__K8__v0.1	8	acoustic_alternative	task	posterior_fraction	retained_annotation__operator_reference__K8__v0.1__acoustic_alternative__task__posterior_fraction	retained_annotation__operator_reference__K8__v0.1__acoustic_alternative__task__posterior_fraction__extinction4_to_LTM2__state7__freezing_pct	extinction4	LTM2	7	freezing_pct	9	estimable	-0.64999999999999991	0.16805555555555557	726	4320	1
retained_annotation__operator_reference__K8__v0.1	8	acoustic_alternative	task	posterior_fraction	retained_annotation__operator_reference__K8__v0.1__acoustic_alternative__task__posterior_fraction	retained_annotation__operator_reference__K8__v0.1__acoustic_alternative__task__posterior_fraction__extinction4_to_LTM2__state7__physical_presses_per_min	extinction4	LTM2	7	physical_presses_per_min	9	estimable	0.42649025709145971	0.25925925925925924	1120	4320	1
retained_annotation__operator_reference__K8__v0.1	8	acoustic_alternative	task	hard_fraction	retained_annotation__operator_reference__K8__v0.1__acoustic_alternative__task__hard_fraction	retained_annotation__operator_reference__K8__v0.1__acoustic_alternative__task__hard_fraction__extinction1_to_LTM1__state0__freezing_pct	extinction1	LTM1	0	freezing_pct	9	estimable	0.78333333333333321	0.044675925925925924	193	4320	1
retained_annotation__operator_reference__K8__v0.1	8	acoustic_alternative	task	hard_fraction	retained_annotation__operator_reference__K8__v0.1__acoustic_alternative__task__hard_fraction	retained_annotation__operator_reference__K8__v0.1__acoustic_alternative__task__hard_fraction__extinction1_to_LTM1__state0__physical_presses_per_min	extinction1	LTM1	0	physical_presses_per_min	9	estimable	-0.54772255750516619	0.33333333333333331	1440	4320	1
retained_annotation__operator_reference__K8__v0.1	8	acoustic_alternative	task	hard_fraction	retained_annotation__operator_reference__K8__v0.1__acoustic_alternative__task__hard_fraction	retained_annotation__operator_reference__K8__v0.1__acoustic_alternative__task__hard_fraction__extinction1_to_LTM1__state1__freezing_pct	extinction1	LTM1	1	freezing_pct	9	estimable	-0.24999999999999997	0.51736111111111116	2235	4320	1
retained_annotation__operator_reference__K8__v0.1	8	acoustic_alternative	task	hard_fraction	retained_annotation__operator_reference__K8__v0.1__acoustic_alternative__task__hard_fraction	retained_annotation__operator_reference__K8__v0.1__acoustic_alternative__task__hard_fraction__extinction1_to_LTM1__state1__physical_presses_per_min	extinction1	LTM1	1	physical_presses_per_min	9	estimable	-0.41079191812887461	0.5	2160	4320	1
retained_annotation__operator_reference__K8__v0.1	8	acoustic_alternative	task	hard_fraction	retained_annotation__operator_reference__K8__v0.1__acoustic_alternative__task__hard_fraction	retained_annotation__operator_reference__K8__v0.1__acoustic_alternative__task__hard_fraction__extinction1_to_LTM1__state2__freezing_pct	extinction1	LTM1	2	freezing_pct	9	constant_measure				0	1
retained_annotation__operator_reference__K8__v0.1	8	acoustic_alternative	task	hard_fraction	retained_annotation__operator_reference__K8__v0.1__acoustic_alternative__task__hard_fraction	retained_annotation__operator_reference__K8__v0.1__acoustic_alternative__task__hard_fraction__extinction1_to_LTM1__state2__physical_presses_per_min	extinction1	LTM1	2	physical_presses_per_min	9	constant_measure				0	1
retained_annotation__operator_reference__K8__v0.1	8	acoustic_alternative	task	hard_fraction	retained_annotation__operator_reference__K8__v0.1__acoustic_alternative__task__hard_fraction	retained_annotation__operator_reference__K8__v0.1__acoustic_alternative__task__hard_fraction__extinction1_to_LTM1__state3__freezing_pct	extinction1	LTM1	3	freezing_pct	9	estimable	-0.5049752469181038	0.22500000000000001	972	4320	1
retained_annotation__operator_reference__K8__v0.1	8	acoustic_alternative	task	hard_fraction	retained_annotation__operator_reference__K8__v0.1__acoustic_alternative__task__hard_fraction	retained_annotation__operator_reference__K8__v0.1__acoustic_alternative__task__hard_fraction__extinction1_to_LTM1__state3__physical_presses_per_min	extinction1	LTM1	3	physical_presses_per_min	9	estimable	0.65079137345596849	0.16666666666666666	720	4320	1
retained_annotation__operator_reference__K8__v0.1	8	acoustic_alternative	task	hard_fraction	retained_annotation__operator_reference__K8__v0.1__acoustic_alternative__task__hard_fraction	retained_annotation__operator_reference__K8__v0.1__acoustic_alternative__task__hard_fraction__extinction1_to_LTM1__state4__freezing_pct	extinction1	LTM1	4	freezing_pct	9	estimable	-0.27386127875258309	0.83333333333333337	3600	4320	1
retained_annotation__operator_reference__K8__v0.1	8	acoustic_alternative	task	hard_fraction	retained_annotation__operator_reference__K8__v0.1__acoustic_alternative__task__hard_fraction	retained_annotation__operator_reference__K8__v0.1__acoustic_alternative__task__hard_fraction__extinction1_to_LTM1__state4__physical_presses_per_min	extinction1	LTM1	4	physical_presses_per_min	9	estimable	1.0000000000000002	0.16666666666666666	720	4320	1
retained_annotation__operator_reference__K8__v0.1	8	acoustic_alternative	task	hard_fraction	retained_annotation__operator_reference__K8__v0.1__acoustic_alternative__task__hard_fraction	retained_annotation__operator_reference__K8__v0.1__acoustic_alternative__task__hard_fraction__extinction1_to_LTM1__state5__freezing_pct	extinction1	LTM1	5	freezing_pct	9	estimable	-0.54458114863717078	0.20000000000000001	864	4320	1
retained_annotation__operator_reference__K8__v0.1	8	acoustic_alternative	task	hard_fraction	retained_annotation__operator_reference__K8__v0.1__acoustic_alternative__task__hard_fraction	retained_annotation__operator_reference__K8__v0.1__acoustic_alternative__task__hard_fraction__extinction1_to_LTM1__state5__physical_presses_per_min	extinction1	LTM1	5	physical_presses_per_min	9	estimable	0.48809353009197642	0.33333333333333331	1440	4320	1
retained_annotation__operator_reference__K8__v0.1	8	acoustic_alternative	task	hard_fraction	retained_annotation__operator_reference__K8__v0.1__acoustic_alternative__task__hard_fraction	retained_annotation__operator_reference__K8__v0.1__acoustic_alternative__task__hard_fraction__extinction1_to_LTM1__state6__freezing_pct	extinction1	LTM1	6	freezing_pct	9	estimable	0.13561270072416207	0.7050925925925926	3046	4320	1
retained_annotation__operator_reference__K8__v0.1	8	acoustic_alternative	task	hard_fraction	retained_annotation__operator_reference__K8__v0.1__acoustic_alternative__task__hard_fraction	retained_annotation__operator_reference__K8__v0.1__acoustic_alternative__task__hard_fraction__extinction1_to_LTM1__state6__physical_presses_per_min	extinction1	LTM1	6	physical_presses_per_min	9	estimable	-0.41781451089836674	0.5	2160	4320	1
retained_annotation__operator_reference__K8__v0.1	8	acoustic_alternative	task	hard_fraction	retained_annotation__operator_reference__K8__v0.1__acoustic_alternative__task__hard_fraction	retained_annotation__operator_reference__K8__v0.1__acoustic_alternative__task__hard_fraction__extinction1_to_LTM1__state7__freezing_pct	extinction1	LTM1	7	freezing_pct	9	estimable	-0.73333333333333328	0.062962962962962957	272	4320	1
retained_annotation__operator_reference__K8__v0.1	8	acoustic_alternative	task	hard_fraction	retained_annotation__operator_reference__K8__v0.1__acoustic_alternative__task__hard_fraction	retained_annotation__operator_reference__K8__v0.1__acoustic_alternative__task__hard_fraction__extinction1_to_LTM1__state7__physical_presses_per_min	extinction1	LTM1	7	physical_presses_per_min	9	estimable	0.54772255750516619	0.33333333333333331	1440	4320	1
retained_annotation__operator_reference__K8__v0.1	8	acoustic_alternative	task	hard_fraction	retained_annotation__operator_reference__K8__v0.1__acoustic_alternative__task__hard_fraction	retained_annotation__operator_reference__K8__v0.1__acoustic_alternative__task__hard_fraction__extinction1_to_renewal__state0__freezing_pct	extinction1	renewal	0	freezing_pct	9	estimable	0.61666666666666659	0.090509259259259262	391	4320	1
retained_annotation__operator_reference__K8__v0.1	8	acoustic_alternative	task	hard_fraction	retained_annotation__operator_reference__K8__v0.1__acoustic_alternative__task__hard_fraction	retained_annotation__operator_reference__K8__v0.1__acoustic_alternative__task__hard_fraction__extinction1_to_renewal__state0__physical_presses_per_min	extinction1	renewal	0	physical_presses_per_min	9	estimable	-0.54772255750516619	0.33333333333333331	1440	4320	1
retained_annotation__operator_reference__K8__v0.1	8	acoustic_alternative	task	hard_fraction	retained_annotation__operator_reference__K8__v0.1__acoustic_alternative__task__hard_fraction	retained_annotation__operator_reference__K8__v0.1__acoustic_alternative__task__hard_fraction__extinction1_to_renewal__state1__freezing_pct	extinction1	renewal	1	freezing_pct	9	estimable	-0.11666666666666665	0.77453703703703702	3346	4320	1
retained_annotation__operator_reference__K8__v0.1	8	acoustic_alternative	task	hard_fraction	retained_annotation__operator_reference__K8__v0.1__acoustic_alternative__task__hard_fraction	retained_annotation__operator_reference__K8__v0.1__acoustic_alternative__task__hard_fraction__extinction1_to_renewal__state1__physical_presses_per_min	extinction1	renewal	1	physical_presses_per_min	9	estimable	-0.41079191812887461	0.5	2160	4320	1
retained_annotation__operator_reference__K8__v0.1	8	acoustic_alternative	task	hard_fraction	retained_annotation__operator_reference__K8__v0.1__acoustic_alternative__task__hard_fraction	retained_annotation__operator_reference__K8__v0.1__acoustic_alternative__task__hard_fraction__extinction1_to_renewal__state2__freezing_pct	extinction1	renewal	2	freezing_pct	9	constant_measure				0	1
retained_annotation__operator_reference__K8__v0.1	8	acoustic_alternative	task	hard_fraction	retained_annotation__operator_reference__K8__v0.1__acoustic_alternative__task__hard_fraction	retained_annotation__operator_reference__K8__v0.1__acoustic_alternative__task__hard_fraction__extinction1_to_renewal__state2__physical_presses_per_min	extinction1	renewal	2	physical_presses_per_min	9	constant_measure				0	1
retained_annotation__operator_reference__K8__v0.1	8	acoustic_alternative	task	hard_fraction	retained_annotation__operator_reference__K8__v0.1__acoustic_alternative__task__hard_fraction	retained_annotation__operator_reference__K8__v0.1__acoustic_alternative__task__hard_fraction__extinction1_to_renewal__state3__freezing_pct	extinction1	renewal	3	freezing_pct	9	estimable	-0.5049752469181038	0.15833333333333333	684	4320	1
retained_annotation__operator_reference__K8__v0.1	8	acoustic_alternative	task	hard_fraction	retained_annotation__operator_reference__K8__v0.1__acoustic_alternative__task__hard_fraction	retained_annotation__operator_reference__K8__v0.1__acoustic_alternative__task__hard_fraction__extinction1_to_renewal__state3__physical_presses_per_min	extinction1	renewal	3	physical_presses_per_min	9	estimable	0.65079137345596849	0.16666666666666666	720	4320	1
retained_annotation__operator_reference__K8__v0.1	8	acoustic_alternative	task	hard_fraction	retained_annotation__operator_reference__K8__v0.1__acoustic_alternative__task__hard_fraction	retained_annotation__operator_reference__K8__v0.1__acoustic_alternative__task__hard_fraction__extinction1_to_renewal__state4__freezing_pct	extinction1	renewal	4	freezing_pct	9	estimable	-0.41079191812887461	0.5	2160	4320	1
retained_annotation__operator_reference__K8__v0.1	8	acoustic_alternative	task	hard_fraction	retained_annotation__operator_reference__K8__v0.1__acoustic_alternative__task__hard_fraction	retained_annotation__operator_reference__K8__v0.1__acoustic_alternative__task__hard_fraction__extinction1_to_renewal__state4__physical_presses_per_min	extinction1	renewal	4	physical_presses_per_min	9	estimable	1.0000000000000002	0.16666666666666666	720	4320	1
retained_annotation__operator_reference__K8__v0.1	8	acoustic_alternative	task	hard_fraction	retained_annotation__operator_reference__K8__v0.1__acoustic_alternative__task__hard_fraction	retained_annotation__operator_reference__K8__v0.1__acoustic_alternative__task__hard_fraction__extinction1_to_renewal__state5__freezing_pct	extinction1	renewal	5	freezing_pct	9	estimable	-0.48517229605857032	0.20000000000000001	864	4320	1
retained_annotation__operator_reference__K8__v0.1	8	acoustic_alternative	task	hard_fraction	retained_annotation__operator_reference__K8__v0.1__acoustic_alternative__task__hard_fraction	retained_annotation__operator_reference__K8__v0.1__acoustic_alternative__task__hard_fraction__extinction1_to_renewal__state5__physical_presses_per_min	extinction1	renewal	5	physical_presses_per_min	9	estimable	0.48809353009197642	0.33333333333333331	1440	4320	1
retained_annotation__operator_reference__K8__v0.1	8	acoustic_alternative	task	hard_fraction	retained_annotation__operator_reference__K8__v0.1__acoustic_alternative__task__hard_fraction	retained_annotation__operator_reference__K8__v0.1__acoustic_alternative__task__hard_fraction__extinction1_to_renewal__state6__freezing_pct	extinction1	renewal	6	freezing_pct	9	estimable	0.050854762771560778	0.91203703703703709	3940	4320	1
retained_annotation__operator_reference__K8__v0.1	8	acoustic_alternative	task	hard_fraction	retained_annotation__operator_reference__K8__v0.1__acoustic_alternative__task__hard_fraction	retained_annotation__operator_reference__K8__v0.1__acoustic_alternative__task__hard_fraction__extinction1_to_renewal__state6__physical_presses_per_min	extinction1	renewal	6	physical_presses_per_min	9	estimable	-0.41781451089836674	0.5	2160	4320	1
retained_annotation__operator_reference__K8__v0.1	8	acoustic_alternative	task	hard_fraction	retained_annotation__operator_reference__K8__v0.1__acoustic_alternative__task__hard_fraction	retained_annotation__operator_reference__K8__v0.1__acoustic_alternative__task__hard_fraction__extinction1_to_renewal__state7__freezing_pct	extinction1	renewal	7	freezing_pct	9	estimable	-0.54999999999999993	0.13472222222222222	582	4320	1
retained_annotation__operator_reference__K8__v0.1	8	acoustic_alternative	task	hard_fraction	retained_annotation__operator_reference__K8__v0.1__acoustic_alternative__task__hard_fraction	retained_annotation__operator_reference__K8__v0.1__acoustic_alternative__task__hard_fraction__extinction1_to_renewal__state7__physical_presses_per_min	extinction1	renewal	7	physical_presses_per_min	9	estimable	0.54772255750516619	0.33333333333333331	1440	4320	1
retained_annotation__operator_reference__K8__v0.1	8	acoustic_alternative	task	hard_fraction	retained_annotation__operator_reference__K8__v0.1__acoustic_alternative__task__hard_fraction	retained_annotation__operator_reference__K8__v0.1__acoustic_alternative__task__hard_fraction__extinction4_to_LTM2__state0__freezing_pct	extinction4	LTM2	0	freezing_pct	9	estimable	0.77977302916393187	0.073148148148148143	316	4320	1
retained_annotation__operator_reference__K8__v0.1	8	acoustic_alternative	task	hard_fraction	retained_annotation__operator_reference__K8__v0.1__acoustic_alternative__task__hard_fraction	retained_annotation__operator_reference__K8__v0.1__acoustic_alternative__task__hard_fraction__extinction4_to_LTM2__state0__physical_presses_per_min	extinction4	LTM2	0	physical_presses_per_min	9	estimable	-0.67280352020668543	0.061111111111111109	264	4320	1
retained_annotation__operator_reference__K8__v0.1	8	acoustic_alternative	task	hard_fraction	retained_annotation__operator_reference__K8__v0.1__acoustic_alternative__task__hard_fraction	retained_annotation__operator_reference__K8__v0.1__acoustic_alternative__task__hard_fraction__extinction4_to_LTM2__state1__freezing_pct	extinction4	LTM2	1	freezing_pct	9	estimable	0.76666666666666661	0.096296296296296297	416	4320	1
retained_annotation__operator_reference__K8__v0.1	8	acoustic_alternative	task	hard_fraction	retained_annotation__operator_reference__K8__v0.1__acoustic_alternative__task__hard_fraction	retained_annotation__operator_reference__K8__v0.1__acoustic_alternative__task__hard_fraction__extinction4_to_LTM2__state1__physical_presses_per_min	extinction4	LTM2	1	physical_presses_per_min	9	estimable	-0.57445626465380284	0.14074074074074075	608	4320	1
retained_annotation__operator_reference__K8__v0.1	8	acoustic_alternative	task	hard_fraction	retained_annotation__operator_reference__K8__v0.1__acoustic_alternative__task__hard_fraction	retained_annotation__operator_reference__K8__v0.1__acoustic_alternative__task__hard_fraction__extinction4_to_LTM2__state2__freezing_pct	extinction4	LTM2	2	freezing_pct	9	constant_measure				0	1
retained_annotation__operator_reference__K8__v0.1	8	acoustic_alternative	task	hard_fraction	retained_annotation__operator_reference__K8__v0.1__acoustic_alternative__task__hard_fraction	retained_annotation__operator_reference__K8__v0.1__acoustic_alternative__task__hard_fraction__extinction4_to_LTM2__state2__physical_presses_per_min	extinction4	LTM2	2	physical_presses_per_min	9	constant_measure				0	1
retained_annotation__operator_reference__K8__v0.1	8	acoustic_alternative	task	hard_fraction	retained_annotation__operator_reference__K8__v0.1__acoustic_alternative__task__hard_fraction	retained_annotation__operator_reference__K8__v0.1__acoustic_alternative__task__hard_fraction__extinction4_to_LTM2__state3__freezing_pct	extinction4	LTM2	3	freezing_pct	9	estimable	-0.71196667880185083	0.071296296296296302	308	4320	1
retained_annotation__operator_reference__K8__v0.1	8	acoustic_alternative	task	hard_fraction	retained_annotation__operator_reference__K8__v0.1__acoustic_alternative__task__hard_fraction	retained_annotation__operator_reference__K8__v0.1__acoustic_alternative__task__hard_fraction__extinction4_to_LTM2__state3__physical_presses_per_min	extinction4	LTM2	3	physical_presses_per_min	9	estimable	0.90297314554055141	0.013888888888888888	60	4320	0.66666666666666663
retained_annotation__operator_reference__K8__v0.1	8	acoustic_alternative	task	hard_fraction	retained_annotation__operator_reference__K8__v0.1__acoustic_alternative__task__hard_fraction	retained_annotation__operator_reference__K8__v0.1__acoustic_alternative__task__hard_fraction__extinction4_to_LTM2__state4__freezing_pct	extinction4	LTM2	4	freezing_pct	9	estimable	-0.42576344347996986	0.1111111111111111	480	4320	1
retained_annotation__operator_reference__K8__v0.1	8	acoustic_alternative	task	hard_fraction	retained_annotation__operator_reference__K8__v0.1__acoustic_alternative__task__hard_fraction	retained_annotation__operator_reference__K8__v0.1__acoustic_alternative__task__hard_fraction__extinction4_to_LTM2__state4__physical_presses_per_min	extinction4	LTM2	4	physical_presses_per_min	9	estimable	-0.087904907299153248	0.88888888888888884	3840	4320	1
retained_annotation__operator_reference__K8__v0.1	8	acoustic_alternative	task	hard_fraction	retained_annotation__operator_reference__K8__v0.1__acoustic_alternative__task__hard_fraction	retained_annotation__operator_reference__K8__v0.1__acoustic_alternative__task__hard_fraction__extinction4_to_LTM2__state5__freezing_pct	extinction4	LTM2	5	freezing_pct	9	estimable	-0.47871355387816905	0.21296296296296297	920	4320	1
retained_annotation__operator_reference__K8__v0.1	8	acoustic_alternative	task	hard_fraction	retained_annotation__operator_reference__K8__v0.1__acoustic_alternative__task__hard_fraction	retained_annotation__operator_reference__K8__v0.1__acoustic_alternative__task__hard_fraction__extinction4_to_LTM2__state5__physical_presses_per_min	extinction4	LTM2	5	physical_presses_per_min	9	estimable	0.76363636363636367	0.043518518518518519	188	4320	1
retained_annotation__operator_reference__K8__v0.1	8	acoustic_alternative	task	hard_fraction	retained_annotation__operator_reference__K8__v0.1__acoustic_alternative__task__hard_fraction	retained_annotation__operator_reference__K8__v0.1__acoustic_alternative__task__hard_fraction__extinction4_to_LTM2__state6__freezing_pct	extinction4	LTM2	6	freezing_pct	9	estimable	0.70747497011083949	0.13333333333333333	576	4320	1
retained_annotation__operator_reference__K8__v0.1	8	acoustic_alternative	task	hard_fraction	retained_annotation__operator_reference__K8__v0.1__acoustic_alternative__task__hard_fraction	retained_annotation__operator_reference__K8__v0.1__acoustic_alternative__task__hard_fraction__extinction4_to_LTM2__state6__physical_presses_per_min	extinction4	LTM2	6	physical_presses_per_min	9	estimable	-0.53632270645064573	0.26666666666666666	1152	4320	1
retained_annotation__operator_reference__K8__v0.1	8	acoustic_alternative	task	hard_fraction	retained_annotation__operator_reference__K8__v0.1__acoustic_alternative__task__hard_fraction	retained_annotation__operator_reference__K8__v0.1__acoustic_alternative__task__hard_fraction__extinction4_to_LTM2__state7__freezing_pct	extinction4	LTM2	7	freezing_pct	9	estimable	-0.64999999999999991	0.16805555555555557	726	4320	1
retained_annotation__operator_reference__K8__v0.1	8	acoustic_alternative	task	hard_fraction	retained_annotation__operator_reference__K8__v0.1__acoustic_alternative__task__hard_fraction	retained_annotation__operator_reference__K8__v0.1__acoustic_alternative__task__hard_fraction__extinction4_to_LTM2__state7__physical_presses_per_min	extinction4	LTM2	7	physical_presses_per_min	9	estimable	0.42649025709145971	0.25925925925925924	1120	4320	1
investigator_summary__feeder_control_median__K4__v0.1	4	reference	last180	posterior_fraction	investigator_summary__feeder_control_median__K4__v0.1__reference__last180__posterior_fraction	investigator_summary__feeder_control_median__K4__v0.1__reference__last180__posterior_fraction__extinction1_to_LTM1__state0__freezing_pct	extinction1	LTM1	0	freezing_pct	9	estimable	-0.46666666666666662	0.20624999999999999	891	4320	1
investigator_summary__feeder_control_median__K4__v0.1	4	reference	last180	posterior_fraction	investigator_summary__feeder_control_median__K4__v0.1__reference__last180__posterior_fraction	investigator_summary__feeder_control_median__K4__v0.1__reference__last180__posterior_fraction__extinction1_to_LTM1__state0__physical_presses_per_min	extinction1	LTM1	0	physical_presses_per_min	9	estimable	0.13693063937629155	0.83333333333333337	3600	4320	1
investigator_summary__feeder_control_median__K4__v0.1	4	reference	last180	posterior_fraction	investigator_summary__feeder_control_median__K4__v0.1__reference__last180__posterior_fraction	investigator_summary__feeder_control_median__K4__v0.1__reference__last180__posterior_fraction__extinction1_to_LTM1__state1__freezing_pct	extinction1	LTM1	1	freezing_pct	9	estimable	0.51666666666666661	0.15694444444444444	678	4320	1
investigator_summary__feeder_control_median__K4__v0.1	4	reference	last180	posterior_fraction	investigator_summary__feeder_control_median__K4__v0.1__reference__last180__posterior_fraction	investigator_summary__feeder_control_median__K4__v0.1__reference__last180__posterior_fraction__extinction1_to_LTM1__state1__physical_presses_per_min	extinction1	LTM1	1	physical_presses_per_min	9	estimable	-0.13693063937629155	0.83333333333333337	3600	4320	1
investigator_summary__feeder_control_median__K4__v0.1	4	reference	last180	posterior_fraction	investigator_summary__feeder_control_median__K4__v0.1__reference__last180__posterior_fraction	investigator_summary__feeder_control_median__K4__v0.1__reference__last180__posterior_fraction__extinction1_to_LTM1__state2__freezing_pct	extinction1	LTM1	2	freezing_pct	9	estimable	-0.46666666666666662	0.20624999999999999	891	4320	1
investigator_summary__feeder_control_median__K4__v0.1	4	reference	last180	posterior_fraction	investigator_summary__feeder_control_median__K4__v0.1__reference__last180__posterior_fraction	investigator_summary__feeder_control_median__K4__v0.1__reference__last180__posterior_fraction__extinction1_to_LTM1__state2__physical_presses_per_min	extinction1	LTM1	2	physical_presses_per_min	9	estimable	0.13693063937629155	0.83333333333333337	3600	4320	1
investigator_summary__feeder_control_median__K4__v0.1	4	reference	last180	posterior_fraction	investigator_summary__feeder_control_median__K4__v0.1__reference__last180__posterior_fraction	investigator_summary__feeder_control_median__K4__v0.1__reference__last180__posterior_fraction__extinction1_to_LTM1__state3__freezing_pct	extinction1	LTM1	3	freezing_pct	9	estimable	-0.016666666666666663	0.9780092592592593	4225	4320	1
investigator_summary__feeder_control_median__K4__v0.1	4	reference	last180	posterior_fraction	investigator_summary__feeder_control_median__K4__v0.1__reference__last180__posterior_fraction	investigator_summary__feeder_control_median__K4__v0.1__reference__last180__posterior_fraction__extinction1_to_LTM1__state3__physical_presses_per_min	extinction1	LTM1	3	physical_presses_per_min	9	estimable	0.13693063937629155	0.83333333333333337	3600	4320	1
investigator_summary__feeder_control_median__K4__v0.1	4	reference	last180	posterior_fraction	investigator_summary__feeder_control_median__K4__v0.1__reference__last180__posterior_fraction	investigator_summary__feeder_control_median__K4__v0.1__reference__last180__posterior_fraction__extinction1_to_renewal__state0__freezing_pct	extinction1	renewal	0	freezing_pct	9	estimable	-0.23333333333333331	0.54722222222222228	2364	4320	1
investigator_summary__feeder_control_median__K4__v0.1	4	reference	last180	posterior_fraction	investigator_summary__feeder_control_median__K4__v0.1__reference__last180__posterior_fraction	investigator_summary__feeder_control_median__K4__v0.1__reference__last180__posterior_fraction__extinction1_to_renewal__state0__physical_presses_per_min	extinction1	renewal	0	physical_presses_per_min	9	estimable	0.13693063937629155	0.83333333333333337	3600	4320	1
investigator_summary__feeder_control_median__K4__v0.1	4	reference	last180	posterior_fraction	investigator_summary__feeder_control_median__K4__v0.1__reference__last180__posterior_fraction	investigator_summary__feeder_control_median__K4__v0.1__reference__last180__posterior_fraction__extinction1_to_renewal__state1__freezing_pct	extinction1	renewal	1	freezing_pct	9	estimable	0.31666666666666665	0.40763888888888888	1761	4320	1
investigator_summary__feeder_control_median__K4__v0.1	4	reference	last180	posterior_fraction	investigator_summary__feeder_control_median__K4__v0.1__reference__last180__posterior_fraction	investigator_summary__feeder_control_median__K4__v0.1__reference__last180__posterior_fraction__extinction1_to_renewal__state1__physical_presses_per_min	extinction1	renewal	1	physical_presses_per_min	9	estimable	-0.13693063937629155	0.83333333333333337	3600	4320	1
investigator_summary__feeder_control_median__K4__v0.1	4	reference	last180	posterior_fraction	investigator_summary__feeder_control_median__K4__v0.1__reference__last180__posterior_fraction	investigator_summary__feeder_control_median__K4__v0.1__reference__last180__posterior_fraction__extinction1_to_renewal__state2__freezing_pct	extinction1	renewal	2	freezing_pct	9	estimable	-0.23333333333333331	0.54722222222222228	2364	4320	1
investigator_summary__feeder_control_median__K4__v0.1	4	reference	last180	posterior_fraction	investigator_summary__feeder_control_median__K4__v0.1__reference__last180__posterior_fraction	investigator_summary__feeder_control_median__K4__v0.1__reference__last180__posterior_fraction__extinction1_to_renewal__state2__physical_presses_per_min	extinction1	renewal	2	physical_presses_per_min	9	estimable	0.13693063937629155	0.83333333333333337	3600	4320	1
investigator_summary__feeder_control_median__K4__v0.1	4	reference	last180	posterior_fraction	investigator_summary__feeder_control_median__K4__v0.1__reference__last180__posterior_fraction	investigator_summary__feeder_control_median__K4__v0.1__reference__last180__posterior_fraction__extinction1_to_renewal__state3__freezing_pct	extinction1	renewal	3	freezing_pct	9	estimable	-0.033333333333333326	0.94560185185185186	4085	4320	1
investigator_summary__feeder_control_median__K4__v0.1	4	reference	last180	posterior_fraction	investigator_summary__feeder_control_median__K4__v0.1__reference__last180__posterior_fraction	investigator_summary__feeder_control_median__K4__v0.1__reference__last180__posterior_fraction__extinction1_to_renewal__state3__physical_presses_per_min	extinction1	renewal	3	physical_presses_per_min	9	estimable	0.13693063937629155	0.83333333333333337	3600	4320	1
investigator_summary__feeder_control_median__K4__v0.1	4	reference	last180	posterior_fraction	investigator_summary__feeder_control_median__K4__v0.1__reference__last180__posterior_fraction	investigator_summary__feeder_control_median__K4__v0.1__reference__last180__posterior_fraction__extinction4_to_LTM2__state0__freezing_pct	extinction4	LTM2	0	freezing_pct	9	estimable	-0.73333333333333328	0.068981481481481477	298	4320	1
investigator_summary__feeder_control_median__K4__v0.1	4	reference	last180	posterior_fraction	investigator_summary__feeder_control_median__K4__v0.1__reference__last180__posterior_fraction	investigator_summary__feeder_control_median__K4__v0.1__reference__last180__posterior_fraction__extinction4_to_LTM2__state0__physical_presses_per_min	extinction4	LTM2	0	physical_presses_per_min	9	estimable	0.61797567864272729	0.095370370370370369	412	4320	1
investigator_summary__feeder_control_median__K4__v0.1	4	reference	last180	posterior_fraction	investigator_summary__feeder_control_median__K4__v0.1__reference__last180__posterior_fraction	investigator_summary__feeder_control_median__K4__v0.1__reference__last180__posterior_fraction__extinction4_to_LTM2__state1__freezing_pct	extinction4	LTM2	1	freezing_pct	9	estimable	0.83333333333333326	0.066203703703703709	286	4320	1
investigator_summary__feeder_control_median__K4__v0.1	4	reference	last180	posterior_fraction	investigator_summary__feeder_control_median__K4__v0.1__reference__last180__posterior_fraction	investigator_summary__feeder_control_median__K4__v0.1__reference__last180__posterior_fraction__extinction4_to_LTM2__state1__physical_presses_per_min	extinction4	LTM2	1	physical_presses_per_min	9	estimable	-0.73112615501393097	0.029629629629629631	128	4320	0.68148148148148147
investigator_summary__feeder_control_median__K4__v0.1	4	reference	last180	posterior_fraction	investigator_summary__feeder_control_median__K4__v0.1__reference__last180__posterior_fraction	investigator_summary__feeder_control_median__K4__v0.1__reference__last180__posterior_fraction__extinction4_to_LTM2__state2__freezing_pct	extinction4	LTM2	2	freezing_pct	9	estimable	-0.64999999999999991	0.1449074074074074	626	4320	1
investigator_summary__feeder_control_median__K4__v0.1	4	reference	last180	posterior_fraction	investigator_summary__feeder_control_median__K4__v0.1__reference__last180__posterior_fraction	investigator_summary__feeder_control_median__K4__v0.1__reference__last180__posterior_fraction__extinction4_to_LTM2__state2__physical_presses_per_min	extinction4	LTM2	2	physical_presses_per_min	9	estimable	0.92261157656519854	0.0027777777777777779	12	4320	0.066666666666666666
investigator_summary__feeder_control_median__K4__v0.1	4	reference	last180	posterior_fraction	investigator_summary__feeder_control_median__K4__v0.1__reference__last180__posterior_fraction	investigator_summary__feeder_control_median__K4__v0.1__reference__last180__posterior_fraction__extinction4_to_LTM2__state3__freezing_pct	extinction4	LTM2	3	freezing_pct	9	estimable	-0.066666666666666652	0.89398148148148149	3862	4320	1
investigator_summary__feeder_control_median__K4__v0.1	4	reference	last180	posterior_fraction	investigator_summary__feeder_control_median__K4__v0.1__reference__last180__posterior_fraction	investigator_summary__feeder_control_median__K4__v0.1__reference__last180__posterior_fraction__extinction4_to_LTM2__state3__physical_presses_per_min	extinction4	LTM2	3	physical_presses_per_min	9	estimable	-0.26982036673133164	0.50555555555555554	2184	4320	1
investigator_summary__feeder_control_median__K4__v0.1	4	reference	last180	hard_fraction	investigator_summary__feeder_control_median__K4__v0.1__reference__last180__hard_fraction	investigator_summary__feeder_control_median__K4__v0.1__reference__last180__hard_fraction__extinction1_to_LTM1__state0__freezing_pct	extinction1	LTM1	0	freezing_pct	9	estimable	-0.58333333333333326	0.11805555555555555	510	4320	1
investigator_summary__feeder_control_median__K4__v0.1	4	reference	last180	hard_fraction	investigator_summary__feeder_control_median__K4__v0.1__reference__last180__hard_fraction	investigator_summary__feeder_control_median__K4__v0.1__reference__last180__hard_fraction__extinction1_to_LTM1__state0__physical_presses_per_min	extinction1	LTM1	0	physical_presses_per_min	9	estimable	0.13693063937629155	1	4320	4320	1
investigator_summary__feeder_control_median__K4__v0.1	4	reference	last180	hard_fraction	investigator_summary__feeder_control_median__K4__v0.1__reference__last180__hard_fraction	investigator_summary__feeder_control_median__K4__v0.1__reference__last180__hard_fraction__extinction1_to_LTM1__state1__freezing_pct	extinction1	LTM1	1	freezing_pct	9	estimable	0.6333333333333333	0.085879629629629625	371	4320	1
investigator_summary__feeder_control_median__K4__v0.1	4	reference	last180	hard_fraction	investigator_summary__feeder_control_median__K4__v0.1__reference__last180__hard_fraction	investigator_summary__feeder_control_median__K4__v0.1__reference__last180__hard_fraction__extinction1_to_LTM1__state1__physical_presses_per_min	extinction1	LTM1	1	physical_presses_per_min	9	estimable	-0.13693063937629155	1	4320	4320	1
investigator_summary__feeder_control_median__K4__v0.1	4	reference	last180	hard_fraction	investigator_summary__feeder_control_median__K4__v0.1__reference__last180__hard_fraction	investigator_summary__feeder_control_median__K4__v0.1__reference__last180__hard_fraction__extinction1_to_LTM1__state2__freezing_pct	extinction1	LTM1	2	freezing_pct	9	constant_measure				0	1
investigator_summary__feeder_control_median__K4__v0.1	4	reference	last180	hard_fraction	investigator_summary__feeder_control_median__K4__v0.1__reference__last180__hard_fraction	investigator_summary__feeder_control_median__K4__v0.1__reference__last180__hard_fraction__extinction1_to_LTM1__state2__physical_presses_per_min	extinction1	LTM1	2	physical_presses_per_min	9	constant_measure				0	1
investigator_summary__feeder_control_median__K4__v0.1	4	reference	last180	hard_fraction	investigator_summary__feeder_control_median__K4__v0.1__reference__last180__hard_fraction	investigator_summary__feeder_control_median__K4__v0.1__reference__last180__hard_fraction__extinction1_to_LTM1__state3__freezing_pct	extinction1	LTM1	3	freezing_pct	9	estimable	0.13693063937629155	1	4320	4320	1
investigator_summary__feeder_control_median__K4__v0.1	4	reference	last180	hard_fraction	investigator_summary__feeder_control_median__K4__v0.1__reference__last180__hard_fraction	investigator_summary__feeder_control_median__K4__v0.1__reference__last180__hard_fraction__extinction1_to_LTM1__state3__physical_presses_per_min	extinction1	LTM1	3	physical_presses_per_min	9	estimable	-0.12500000000000003	1	4320	4320	1
investigator_summary__feeder_control_median__K4__v0.1	4	reference	last180	hard_fraction	investigator_summary__feeder_control_median__K4__v0.1__reference__last180__hard_fraction	investigator_summary__feeder_control_median__K4__v0.1__reference__last180__hard_fraction__extinction1_to_renewal__state0__freezing_pct	extinction1	renewal	0	freezing_pct	9	estimable	-0.36666666666666664	0.34629629629629627	1496	4320	1
investigator_summary__feeder_control_median__K4__v0.1	4	reference	last180	hard_fraction	investigator_summary__feeder_control_median__K4__v0.1__reference__last180__hard_fraction	investigator_summary__feeder_control_median__K4__v0.1__reference__last180__hard_fraction__extinction1_to_renewal__state0__physical_presses_per_min	extinction1	renewal	0	physical_presses_per_min	9	estimable	0.13693063937629155	1	4320	4320	1
investigator_summary__feeder_control_median__K4__v0.1	4	reference	last180	hard_fraction	investigator_summary__feeder_control_median__K4__v0.1__reference__last180__hard_fraction	investigator_summary__feeder_control_median__K4__v0.1__reference__last180__hard_fraction__extinction1_to_renewal__state1__freezing_pct	extinction1	renewal	1	freezing_pct	9	estimable	0.44999999999999996	0.2363425925925926	1021	4320	1
investigator_summary__feeder_control_median__K4__v0.1	4	reference	last180	hard_fraction	investigator_summary__feeder_control_median__K4__v0.1__reference__last180__hard_fraction	investigator_summary__feeder_control_median__K4__v0.1__reference__last180__hard_fraction__extinction1_to_renewal__state1__physical_presses_per_min	extinction1	renewal	1	physical_presses_per_min	9	estimable	-0.13693063937629155	1	4320	4320	1
investigator_summary__feeder_control_median__K4__v0.1	4	reference	last180	hard_fraction	investigator_summary__feeder_control_median__K4__v0.1__reference__last180__hard_fraction	investigator_summary__feeder_control_median__K4__v0.1__reference__last180__hard_fraction__extinction1_to_renewal__state2__freezing_pct	extinction1	renewal	2	freezing_pct	9	constant_measure				0	1
investigator_summary__feeder_control_median__K4__v0.1	4	reference	last180	hard_fraction	investigator_summary__feeder_control_median__K4__v0.1__reference__last180__hard_fraction	investigator_summary__feeder_control_median__K4__v0.1__reference__last180__hard_fraction__extinction1_to_renewal__state2__physical_presses_per_min	extinction1	renewal	2	physical_presses_per_min	9	constant_measure				0	1
investigator_summary__feeder_control_median__K4__v0.1	4	reference	last180	hard_fraction	investigator_summary__feeder_control_median__K4__v0.1__reference__last180__hard_fraction	investigator_summary__feeder_control_median__K4__v0.1__reference__last180__hard_fraction__extinction1_to_renewal__state3__freezing_pct	extinction1	renewal	3	freezing_pct	9	estimable	0	1	4320	4320	1
investigator_summary__feeder_control_median__K4__v0.1	4	reference	last180	hard_fraction	investigator_summary__feeder_control_median__K4__v0.1__reference__last180__hard_fraction	investigator_summary__feeder_control_median__K4__v0.1__reference__last180__hard_fraction__extinction1_to_renewal__state3__physical_presses_per_min	extinction1	renewal	3	physical_presses_per_min	9	estimable	-0.12500000000000003	1	4320	4320	1
investigator_summary__feeder_control_median__K4__v0.1	4	reference	last180	hard_fraction	investigator_summary__feeder_control_median__K4__v0.1__reference__last180__hard_fraction	investigator_summary__feeder_control_median__K4__v0.1__reference__last180__hard_fraction__extinction4_to_LTM2__state0__freezing_pct	extinction4	LTM2	0	freezing_pct	9	estimable	-0.73333333333333328	0.068981481481481477	298	4320	1
investigator_summary__feeder_control_median__K4__v0.1	4	reference	last180	hard_fraction	investigator_summary__feeder_control_median__K4__v0.1__reference__last180__hard_fraction	investigator_summary__feeder_control_median__K4__v0.1__reference__last180__hard_fraction__extinction4_to_LTM2__state0__physical_presses_per_min	extinction4	LTM2	0	physical_presses_per_min	9	estimable	0.61797567864272729	0.095370370370370369	412	4320	1
investigator_summary__feeder_control_median__K4__v0.1	4	reference	last180	hard_fraction	investigator_summary__feeder_control_median__K4__v0.1__reference__last180__hard_fraction	investigator_summary__feeder_control_median__K4__v0.1__reference__last180__hard_fraction__extinction4_to_LTM2__state1__freezing_pct	extinction4	LTM2	1	freezing_pct	9	estimable	0.84519568284328028	0.059259259259259262	256	4320	1
investigator_summary__feeder_control_median__K4__v0.1	4	reference	last180	hard_fraction	investigator_summary__feeder_control_median__K4__v0.1__reference__last180__hard_fraction	investigator_summary__feeder_control_median__K4__v0.1__reference__last180__hard_fraction__extinction4_to_LTM2__state1__physical_presses_per_min	extinction4	LTM2	1	physical_presses_per_min	9	estimable	-0.72545130970327087	0.032407407407407406	140	4320	0.74537037037037035
investigator_summary__feeder_control_median__K4__v0.1	4	reference	last180	hard_fraction	investigator_summary__feeder_control_median__K4__v0.1__reference__last180__hard_fraction	investigator_summary__feeder_control_median__K4__v0.1__reference__last180__hard_fraction__extinction4_to_LTM2__state2__freezing_pct	extinction4	LTM2	2	freezing_pct	9	estimable	-0.36514837167011072	0.3611111111111111	1560	4320	1
investigator_summary__feeder_control_median__K4__v0.1	4	reference	last180	hard_fraction	investigator_summary__feeder_control_median__K4__v0.1__reference__last180__hard_fraction	investigator_summary__feeder_control_median__K4__v0.1__reference__last180__hard_fraction__extinction4_to_LTM2__state2__physical_presses_per_min	extinction4	LTM2	2	physical_presses_per_min	9	estimable	0.87718558210594488	0.0083333333333333332	36	4320	0.20000000000000001
investigator_summary__feeder_control_median__K4__v0.1	4	reference	last180	hard_fraction	investigator_summary__feeder_control_median__K4__v0.1__reference__last180__hard_fraction	investigator_summary__feeder_control_median__K4__v0.1__reference__last180__hard_fraction__extinction4_to_LTM2__state3__freezing_pct	extinction4	LTM2	3	freezing_pct	9	estimable	-0.45643546458763834	0.22222222222222221	960	4320	1
investigator_summary__feeder_control_median__K4__v0.1	4	reference	last180	hard_fraction	investigator_summary__feeder_control_median__K4__v0.1__reference__last180__hard_fraction	investigator_summary__feeder_control_median__K4__v0.1__reference__last180__hard_fraction__extinction4_to_LTM2__state3__physical_presses_per_min	extinction4	LTM2	3	physical_presses_per_min	9	estimable	0.11918282365569904	0.88888888888888884	3840	4320	1
investigator_summary__feeder_control_median__K4__v0.1	4	reference	task	posterior_fraction	investigator_summary__feeder_control_median__K4__v0.1__reference__task__posterior_fraction	investigator_summary__feeder_control_median__K4__v0.1__reference__task__posterior_fraction__extinction1_to_LTM1__state0__freezing_pct	extinction1	LTM1	0	freezing_pct	9	estimable	-0.78333333333333321	0.044675925925925924	193	4320	0.93819444444444444
investigator_summary__feeder_control_median__K4__v0.1	4	reference	task	posterior_fraction	investigator_summary__feeder_control_median__K4__v0.1__reference__task__posterior_fraction	investigator_summary__feeder_control_median__K4__v0.1__reference__task__posterior_fraction__extinction1_to_LTM1__state0__physical_presses_per_min	extinction1	LTM1	0	physical_presses_per_min	9	estimable	0.54772255750516619	0.33333333333333331	1440	4320	1
investigator_summary__feeder_control_median__K4__v0.1	4	reference	task	posterior_fraction	investigator_summary__feeder_control_median__K4__v0.1__reference__task__posterior_fraction	investigator_summary__feeder_control_median__K4__v0.1__reference__task__posterior_fraction__extinction1_to_LTM1__state1__freezing_pct	extinction1	LTM1	1	freezing_pct	9	estimable	0.69999999999999996	0.073842592592592599	319	4320	1
investigator_summary__feeder_control_median__K4__v0.1	4	reference	task	posterior_fraction	investigator_summary__feeder_control_median__K4__v0.1__reference__task__posterior_fraction	investigator_summary__feeder_control_median__K4__v0.1__reference__task__posterior_fraction__extinction1_to_LTM1__state1__physical_presses_per_min	extinction1	LTM1	1	physical_presses_per_min	9	estimable	-0.54772255750516619	0.33333333333333331	1440	4320	1
investigator_summary__feeder_control_median__K4__v0.1	4	reference	task	posterior_fraction	investigator_summary__feeder_control_median__K4__v0.1__reference__task__posterior_fraction	investigator_summary__feeder_control_median__K4__v0.1__reference__task__posterior_fraction__extinction1_to_LTM1__state2__freezing_pct	extinction1	LTM1	2	freezing_pct	9	estimable	-0.78333333333333321	0.032870370370370369	142	4320	0.7231481481481481
investigator_summary__feeder_control_median__K4__v0.1	4	reference	task	posterior_fraction	investigator_summary__feeder_control_median__K4__v0.1__reference__task__posterior_fraction	investigator_summary__feeder_control_median__K4__v0.1__reference__task__posterior_fraction__extinction1_to_LTM1__state2__physical_presses_per_min	extinction1	LTM1	2	physical_presses_per_min	9	estimable	0.54772255750516619	0.33333333333333331	1440	4320	1
investigator_summary__feeder_control_median__K4__v0.1	4	reference	task	posterior_fraction	investigator_summary__feeder_control_median__K4__v0.1__reference__task__posterior_fraction	investigator_summary__feeder_control_median__K4__v0.1__reference__task__posterior_fraction__extinction1_to_LTM1__state3__freezing_pct	extinction1	LTM1	3	freezing_pct	9	estimable	0.26666666666666661	0.4289351851851852	1853	4320	1
investigator_summary__feeder_control_median__K4__v0.1	4	reference	task	posterior_fraction	investigator_summary__feeder_control_median__K4__v0.1__reference__task__posterior_fraction	investigator_summary__feeder_control_median__K4__v0.1__reference__task__posterior_fraction__extinction1_to_LTM1__state3__physical_presses_per_min	extinction1	LTM1	3	physical_presses_per_min	9	estimable	-0.27386127875258309	0.66666666666666663	2880	4320	1
investigator_summary__feeder_control_median__K4__v0.1	4	reference	task	posterior_fraction	investigator_summary__feeder_control_median__K4__v0.1__reference__task__posterior_fraction	investigator_summary__feeder_control_median__K4__v0.1__reference__task__posterior_fraction__extinction1_to_renewal__state0__freezing_pct	extinction1	renewal	0	freezing_pct	9	estimable	-0.61666666666666659	0.090509259259259262	391	4320	1
investigator_summary__feeder_control_median__K4__v0.1	4	reference	task	posterior_fraction	investigator_summary__feeder_control_median__K4__v0.1__reference__task__posterior_fraction	investigator_summary__feeder_control_median__K4__v0.1__reference__task__posterior_fraction__extinction1_to_renewal__state0__physical_presses_per_min	extinction1	renewal	0	physical_presses_per_min	9	estimable	0.54772255750516619	0.33333333333333331	1440	4320	1
investigator_summary__feeder_control_median__K4__v0.1	4	reference	task	posterior_fraction	investigator_summary__feeder_control_median__K4__v0.1__reference__task__posterior_fraction	investigator_summary__feeder_control_median__K4__v0.1__reference__task__posterior_fraction__extinction1_to_renewal__state1__freezing_pct	extinction1	renewal	1	freezing_pct	9	estimable	0.61666666666666659	0.090509259259259262	391	4320	1
investigator_summary__feeder_control_median__K4__v0.1	4	reference	task	posterior_fraction	investigator_summary__feeder_control_median__K4__v0.1__reference__task__posterior_fraction	investigator_summary__feeder_control_median__K4__v0.1__reference__task__posterior_fraction__extinction1_to_renewal__state1__physical_presses_per_min	extinction1	renewal	1	physical_presses_per_min	9	estimable	-0.54772255750516619	0.33333333333333331	1440	4320	1
investigator_summary__feeder_control_median__K4__v0.1	4	reference	task	posterior_fraction	investigator_summary__feeder_control_median__K4__v0.1__reference__task__posterior_fraction	investigator_summary__feeder_control_median__K4__v0.1__reference__task__posterior_fraction__extinction1_to_renewal__state2__freezing_pct	extinction1	renewal	2	freezing_pct	9	estimable	-0.64999999999999991	0.075231481481481483	325	4320	1
investigator_summary__feeder_control_median__K4__v0.1	4	reference	task	posterior_fraction	investigator_summary__feeder_control_median__K4__v0.1__reference__task__posterior_fraction	investigator_summary__feeder_control_median__K4__v0.1__reference__task__posterior_fraction__extinction1_to_renewal__state2__physical_presses_per_min	extinction1	renewal	2	physical_presses_per_min	9	estimable	0.54772255750516619	0.33333333333333331	1440	4320	1
investigator_summary__feeder_control_median__K4__v0.1	4	reference	task	posterior_fraction	investigator_summary__feeder_control_median__K4__v0.1__reference__task__posterior_fraction	investigator_summary__feeder_control_median__K4__v0.1__reference__task__posterior_fraction__extinction1_to_renewal__state3__freezing_pct	extinction1	renewal	3	freezing_pct	9	estimable	0.1333333333333333	0.73819444444444449	3189	4320	1
investigator_summary__feeder_control_median__K4__v0.1	4	reference	task	posterior_fraction	investigator_summary__feeder_control_median__K4__v0.1__reference__task__posterior_fraction	investigator_summary__feeder_control_median__K4__v0.1__reference__task__posterior_fraction__extinction1_to_renewal__state3__physical_presses_per_min	extinction1	renewal	3	physical_presses_per_min	9	estimable	-0.27386127875258309	0.66666666666666663	2880	4320	1
investigator_summary__feeder_control_median__K4__v0.1	4	reference	task	posterior_fraction	investigator_summary__feeder_control_median__K4__v0.1__reference__task__posterior_fraction	investigator_summary__feeder_control_median__K4__v0.1__reference__task__posterior_fraction__extinction4_to_LTM2__state0__freezing_pct	extinction4	LTM2	0	freezing_pct	9	estimable	-0.49999999999999994	0.12129629629629629	524	4320	1
investigator_summary__feeder_control_median__K4__v0.1	4	reference	task	posterior_fraction	investigator_summary__feeder_control_median__K4__v0.1__reference__task__posterior_fraction	investigator_summary__feeder_control_median__K4__v0.1__reference__task__posterior_fraction__extinction4_to_LTM2__state0__physical_presses_per_min	extinction4	LTM2	0	physical_presses_per_min	9	estimable	0.15666989036012804	0.70648148148148149	3052	4320	1
investigator_summary__feeder_control_median__K4__v0.1	4	reference	task	posterior_fraction	investigator_summary__feeder_control_median__K4__v0.1__reference__task__posterior_fraction	investigator_summary__feeder_control_median__K4__v0.1__reference__task__posterior_fraction__extinction4_to_LTM2__state1__freezing_pct	extinction4	LTM2	1	freezing_pct	9	estimable	0.79999999999999993	0.084259259259259256	364	4320	1
investigator_summary__feeder_control_median__K4__v0.1	4	reference	task	posterior_fraction	investigator_summary__feeder_control_median__K4__v0.1__reference__task__posterior_fraction	investigator_summary__feeder_control_median__K4__v0.1__reference__task__posterior_fraction__extinction4_to_LTM2__state1__physical_presses_per_min	extinction4	LTM2	1	physical_presses_per_min	9	estimable	-0.73112615501393097	0.029629629629629631	128	4320	0.68148148148148147
investigator_summary__feeder_control_median__K4__v0.1	4	reference	task	posterior_fraction	investigator_summary__feeder_control_median__K4__v0.1__reference__task__posterior_fraction	investigator_summary__feeder_control_median__K4__v0.1__reference__task__posterior_fraction__extinction4_to_LTM2__state2__freezing_pct	extinction4	LTM2	2	freezing_pct	9	estimable	-0.68333333333333324	0.12777777777777777	552	4320	1
investigator_summary__feeder_control_median__K4__v0.1	4	reference	task	posterior_fraction	investigator_summary__feeder_control_median__K4__v0.1__reference__task__posterior_fraction	investigator_summary__feeder_control_median__K4__v0.1__reference__task__posterior_fraction__extinction4_to_LTM2__state2__physical_presses_per_min	extinction4	LTM2	2	physical_presses_per_min	9	estimable	0.83557274858734965	0.013888888888888888	60	4320	0.33333333333333331
investigator_summary__feeder_control_median__K4__v0.1	4	reference	task	posterior_fraction	investigator_summary__feeder_control_median__K4__v0.1__reference__task__posterior_fraction	investigator_summary__feeder_control_median__K4__v0.1__reference__task__posterior_fraction__extinction4_to_LTM2__state3__freezing_pct	extinction4	LTM2	3	freezing_pct	9	estimable	-0.16666666666666666	0.71481481481481479	3088	4320	1
investigator_summary__feeder_control_median__K4__v0.1	4	reference	task	posterior_fraction	investigator_summary__feeder_control_median__K4__v0.1__reference__task__posterior_fraction	investigator_summary__feeder_control_median__K4__v0.1__reference__task__posterior_fraction__extinction4_to_LTM2__state3__physical_presses_per_min	extinction4	LTM2	3	physical_presses_per_min	9	estimable	-0.28722813232690142	0.47592592592592592	2056	4320	1
investigator_summary__feeder_control_median__K4__v0.1	4	reference	task	hard_fraction	investigator_summary__feeder_control_median__K4__v0.1__reference__task__hard_fraction	investigator_summary__feeder_control_median__K4__v0.1__reference__task__hard_fraction__extinction1_to_LTM1__state0__freezing_pct	extinction1	LTM1	0	freezing_pct	9	estimable	-0.73333333333333328	0.062962962962962957	272	4320	1
investigator_summary__feeder_control_median__K4__v0.1	4	reference	task	hard_fraction	investigator_summary__feeder_control_median__K4__v0.1__reference__task__hard_fraction	investigator_summary__feeder_control_median__K4__v0.1__reference__task__hard_fraction__extinction1_to_LTM1__state0__physical_presses_per_min	extinction1	LTM1	0	physical_presses_per_min	9	estimable	0.54772255750516619	0.33333333333333331	1440	4320	1
investigator_summary__feeder_control_median__K4__v0.1	4	reference	task	hard_fraction	investigator_summary__feeder_control_median__K4__v0.1__reference__task__hard_fraction	investigator_summary__feeder_control_median__K4__v0.1__reference__task__hard_fraction__extinction1_to_LTM1__state1__freezing_pct	extinction1	LTM1	1	freezing_pct	9	estimable	0.76666666666666661	0.059259259259259262	256	4320	1
investigator_summary__feeder_control_median__K4__v0.1	4	reference	task	hard_fraction	investigator_summary__feeder_control_median__K4__v0.1__reference__task__hard_fraction	investigator_summary__feeder_control_median__K4__v0.1__reference__task__hard_fraction__extinction1_to_LTM1__state1__physical_presses_per_min	extinction1	LTM1	1	physical_presses_per_min	9	estimable	-0.54772255750516619	0.33333333333333331	1440	4320	1
investigator_summary__feeder_control_median__K4__v0.1	4	reference	task	hard_fraction	investigator_summary__feeder_control_median__K4__v0.1__reference__task__hard_fraction	investigator_summary__feeder_control_median__K4__v0.1__reference__task__hard_fraction__extinction1_to_LTM1__state2__freezing_pct	extinction1	LTM1	2	freezing_pct	9	estimable	-0.5049752469181038	0.22500000000000001	972	4320	1
investigator_summary__feeder_control_median__K4__v0.1	4	reference	task	hard_fraction	investigator_summary__feeder_control_median__K4__v0.1__reference__task__hard_fraction	investigator_summary__feeder_control_median__K4__v0.1__reference__task__hard_fraction__extinction1_to_LTM1__state2__physical_presses_per_min	extinction1	LTM1	2	physical_presses_per_min	9	estimable	0.65079137345596849	0.16666666666666666	720	4320	1
investigator_summary__feeder_control_median__K4__v0.1	4	reference	task	hard_fraction	investigator_summary__feeder_control_median__K4__v0.1__reference__task__hard_fraction	investigator_summary__feeder_control_median__K4__v0.1__reference__task__hard_fraction__extinction1_to_LTM1__state3__freezing_pct	extinction1	LTM1	3	freezing_pct	9	estimable	0.23431167445160245	0.50231481481481477	2170	4320	1
investigator_summary__feeder_control_median__K4__v0.1	4	reference	task	hard_fraction	investigator_summary__feeder_control_median__K4__v0.1__reference__task__hard_fraction	investigator_summary__feeder_control_median__K4__v0.1__reference__task__hard_fraction__extinction1_to_LTM1__state3__physical_presses_per_min	extinction1	LTM1	3	physical_presses_per_min	9	estimable	-0.27500954910846342	0.66666666666666663	2880	4320	1
investigator_summary__feeder_control_median__K4__v0.1	4	reference	task	hard_fraction	investigator_summary__feeder_control_median__K4__v0.1__reference__task__hard_fraction	investigator_summary__feeder_control_median__K4__v0.1__reference__task__hard_fraction__extinction1_to_renewal__state0__freezing_pct	extinction1	renewal	0	freezing_pct	9	estimable	-0.54999999999999993	0.13472222222222222	582	4320	1
investigator_summary__feeder_control_median__K4__v0.1	4	reference	task	hard_fraction	investigator_summary__feeder_control_median__K4__v0.1__reference__task__hard_fraction	investigator_summary__feeder_control_median__K4__v0.1__reference__task__hard_fraction__extinction1_to_renewal__state0__physical_presses_per_min	extinction1	renewal	0	physical_presses_per_min	9	estimable	0.54772255750516619	0.33333333333333331	1440	4320	1
investigator_summary__feeder_control_median__K4__v0.1	4	reference	task	hard_fraction	investigator_summary__feeder_control_median__K4__v0.1__reference__task__hard_fraction	investigator_summary__feeder_control_median__K4__v0.1__reference__task__hard_fraction__extinction1_to_renewal__state1__freezing_pct	extinction1	renewal	1	freezing_pct	9	estimable	0.6333333333333333	0.084259259259259256	364	4320	1
investigator_summary__feeder_control_median__K4__v0.1	4	reference	task	hard_fraction	investigator_summary__feeder_control_median__K4__v0.1__reference__task__hard_fraction	investigator_summary__feeder_control_median__K4__v0.1__reference__task__hard_fraction__extinction1_to_renewal__state1__physical_presses_per_min	extinction1	renewal	1	physical_presses_per_min	9	estimable	-0.54772255750516619	0.33333333333333331	1440	4320	1
investigator_summary__feeder_control_median__K4__v0.1	4	reference	task	hard_fraction	investigator_summary__feeder_control_median__K4__v0.1__reference__task__hard_fraction	investigator_summary__feeder_control_median__K4__v0.1__reference__task__hard_fraction__extinction1_to_renewal__state2__freezing_pct	extinction1	renewal	2	freezing_pct	9	estimable	-0.5049752469181038	0.15833333333333333	684	4320	1
investigator_summary__feeder_control_median__K4__v0.1	4	reference	task	hard_fraction	investigator_summary__feeder_control_median__K4__v0.1__reference__task__hard_fraction	investigator_summary__feeder_control_median__K4__v0.1__reference__task__hard_fraction__extinction1_to_renewal__state2__physical_presses_per_min	extinction1	renewal	2	physical_presses_per_min	9	estimable	0.65079137345596849	0.16666666666666666	720	4320	1
investigator_summary__feeder_control_median__K4__v0.1	4	reference	task	hard_fraction	investigator_summary__feeder_control_median__K4__v0.1__reference__task__hard_fraction	investigator_summary__feeder_control_median__K4__v0.1__reference__task__hard_fraction__extinction1_to_renewal__state3__freezing_pct	extinction1	renewal	3	freezing_pct	9	estimable	0.12552411131335844	0.74282407407407403	3209	4320	1
investigator_summary__feeder_control_median__K4__v0.1	4	reference	task	hard_fraction	investigator_summary__feeder_control_median__K4__v0.1__reference__task__hard_fraction	investigator_summary__feeder_control_median__K4__v0.1__reference__task__hard_fraction__extinction1_to_renewal__state3__physical_presses_per_min	extinction1	renewal	3	physical_presses_per_min	9	estimable	-0.27500954910846342	0.66666666666666663	2880	4320	1
investigator_summary__feeder_control_median__K4__v0.1	4	reference	task	hard_fraction	investigator_summary__feeder_control_median__K4__v0.1__reference__task__hard_fraction	investigator_summary__feeder_control_median__K4__v0.1__reference__task__hard_fraction__extinction4_to_LTM2__state0__freezing_pct	extinction4	LTM2	0	freezing_pct	9	estimable	-0.49999999999999994	0.12129629629629629	524	4320	1
investigator_summary__feeder_control_median__K4__v0.1	4	reference	task	hard_fraction	investigator_summary__feeder_control_median__K4__v0.1__reference__task__hard_fraction	investigator_summary__feeder_control_median__K4__v0.1__reference__task__hard_fraction__extinction4_to_LTM2__state0__physical_presses_per_min	extinction4	LTM2	0	physical_presses_per_min	9	estimable	0.15666989036012804	0.70648148148148149	3052	4320	1
investigator_summary__feeder_control_median__K4__v0.1	4	reference	task	hard_fraction	investigator_summary__feeder_control_median__K4__v0.1__reference__task__hard_fraction	investigator_summary__feeder_control_median__K4__v0.1__reference__task__hard_fraction__extinction4_to_LTM2__state1__freezing_pct	extinction4	LTM2	1	freezing_pct	9	estimable	0.74999999999999989	0.086574074074074067	374	4320	1
investigator_summary__feeder_control_median__K4__v0.1	4	reference	task	hard_fraction	investigator_summary__feeder_control_median__K4__v0.1__reference__task__hard_fraction	investigator_summary__feeder_control_median__K4__v0.1__reference__task__hard_fraction__extinction4_to_LTM2__state1__physical_presses_per_min	extinction4	LTM2	1	physical_presses_per_min	9	estimable	-0.80946110019399498	0.0074074074074074077	32	4320	0.17777777777777778
investigator_summary__feeder_control_median__K4__v0.1	4	reference	task	hard_fraction	investigator_summary__feeder_control_median__K4__v0.1__reference__task__hard_fraction	investigator_summary__feeder_control_median__K4__v0.1__reference__task__hard_fraction__extinction4_to_LTM2__state2__freezing_pct	extinction4	LTM2	2	freezing_pct	9	estimable	-0.66111191603029007	0.11944444444444445	516	4320	1
investigator_summary__feeder_control_median__K4__v0.1	4	reference	task	hard_fraction	investigator_summary__feeder_control_median__K4__v0.1__reference__task__hard_fraction	investigator_summary__feeder_control_median__K4__v0.1__reference__task__hard_fraction__extinction4_to_LTM2__state2__physical_presses_per_min	extinction4	LTM2	2	physical_presses_per_min	9	estimable	0.84985707815581313	0.013888888888888888	60	4320	0.31944444444444442
investigator_summary__feeder_control_median__K4__v0.1	4	reference	task	hard_fraction	investigator_summary__feeder_control_median__K4__v0.1__reference__task__hard_fraction	investigator_summary__feeder_control_median__K4__v0.1__reference__task__hard_fraction__extinction4_to_LTM2__state3__freezing_pct	extinction4	LTM2	3	freezing_pct	9	estimable	-0.5049752469181038	0.1111111111111111	480	4320	1
investigator_summary__feeder_control_median__K4__v0.1	4	reference	task	hard_fraction	investigator_summary__feeder_control_median__K4__v0.1__reference__task__hard_fraction	investigator_summary__feeder_control_median__K4__v0.1__reference__task__hard_fraction__extinction4_to_LTM2__state3__physical_presses_per_min	extinction4	LTM2	3	physical_presses_per_min	9	estimable	-0.06722139969935248	0.83333333333333337	3600	4320	1
investigator_summary__feeder_control_median__K4__v0.1	4	acoustic_alternative	last180	posterior_fraction	investigator_summary__feeder_control_median__K4__v0.1__acoustic_alternative__last180__posterior_fraction	investigator_summary__feeder_control_median__K4__v0.1__acoustic_alternative__last180__posterior_fraction__extinction1_to_LTM1__state0__freezing_pct	extinction1	LTM1	0	freezing_pct	9	estimable	-0.46666666666666662	0.20624999999999999	891	4320	1
investigator_summary__feeder_control_median__K4__v0.1	4	acoustic_alternative	last180	posterior_fraction	investigator_summary__feeder_control_median__K4__v0.1__acoustic_alternative__last180__posterior_fraction	investigator_summary__feeder_control_median__K4__v0.1__acoustic_alternative__last180__posterior_fraction__extinction1_to_LTM1__state0__physical_presses_per_min	extinction1	LTM1	0	physical_presses_per_min	9	estimable	0.13693063937629155	0.83333333333333337	3600	4320	1
investigator_summary__feeder_control_median__K4__v0.1	4	acoustic_alternative	last180	posterior_fraction	investigator_summary__feeder_control_median__K4__v0.1__acoustic_alternative__last180__posterior_fraction	investigator_summary__feeder_control_median__K4__v0.1__acoustic_alternative__last180__posterior_fraction__extinction1_to_LTM1__state1__freezing_pct	extinction1	LTM1	1	freezing_pct	9	estimable	0.51666666666666661	0.15694444444444444	678	4320	1
investigator_summary__feeder_control_median__K4__v0.1	4	acoustic_alternative	last180	posterior_fraction	investigator_summary__feeder_control_median__K4__v0.1__acoustic_alternative__last180__posterior_fraction	investigator_summary__feeder_control_median__K4__v0.1__acoustic_alternative__last180__posterior_fraction__extinction1_to_LTM1__state1__physical_presses_per_min	extinction1	LTM1	1	physical_presses_per_min	9	estimable	-0.13693063937629155	0.83333333333333337	3600	4320	1
investigator_summary__feeder_control_median__K4__v0.1	4	acoustic_alternative	last180	posterior_fraction	investigator_summary__feeder_control_median__K4__v0.1__acoustic_alternative__last180__posterior_fraction	investigator_summary__feeder_control_median__K4__v0.1__acoustic_alternative__last180__posterior_fraction__extinction1_to_LTM1__state2__freezing_pct	extinction1	LTM1	2	freezing_pct	9	estimable	-0.46666666666666662	0.20624999999999999	891	4320	1
investigator_summary__feeder_control_median__K4__v0.1	4	acoustic_alternative	last180	posterior_fraction	investigator_summary__feeder_control_median__K4__v0.1__acoustic_alternative__last180__posterior_fraction	investigator_summary__feeder_control_median__K4__v0.1__acoustic_alternative__last180__posterior_fraction__extinction1_to_LTM1__state2__physical_presses_per_min	extinction1	LTM1	2	physical_presses_per_min	9	estimable	0.13693063937629155	0.83333333333333337	3600	4320	1
investigator_summary__feeder_control_median__K4__v0.1	4	acoustic_alternative	last180	posterior_fraction	investigator_summary__feeder_control_median__K4__v0.1__acoustic_alternative__last180__posterior_fraction	investigator_summary__feeder_control_median__K4__v0.1__acoustic_alternative__last180__posterior_fraction__extinction1_to_LTM1__state3__freezing_pct	extinction1	LTM1	3	freezing_pct	9	estimable	-0.016666666666666663	0.9780092592592593	4225	4320	1
investigator_summary__feeder_control_median__K4__v0.1	4	acoustic_alternative	last180	posterior_fraction	investigator_summary__feeder_control_median__K4__v0.1__acoustic_alternative__last180__posterior_fraction	investigator_summary__feeder_control_median__K4__v0.1__acoustic_alternative__last180__posterior_fraction__extinction1_to_LTM1__state3__physical_presses_per_min	extinction1	LTM1	3	physical_presses_per_min	9	estimable	0.13693063937629155	0.83333333333333337	3600	4320	1
investigator_summary__feeder_control_median__K4__v0.1	4	acoustic_alternative	last180	posterior_fraction	investigator_summary__feeder_control_median__K4__v0.1__acoustic_alternative__last180__posterior_fraction	investigator_summary__feeder_control_median__K4__v0.1__acoustic_alternative__last180__posterior_fraction__extinction1_to_renewal__state0__freezing_pct	extinction1	renewal	0	freezing_pct	9	estimable	-0.23333333333333331	0.54722222222222228	2364	4320	1
investigator_summary__feeder_control_median__K4__v0.1	4	acoustic_alternative	last180	posterior_fraction	investigator_summary__feeder_control_median__K4__v0.1__acoustic_alternative__last180__posterior_fraction	investigator_summary__feeder_control_median__K4__v0.1__acoustic_alternative__last180__posterior_fraction__extinction1_to_renewal__state0__physical_presses_per_min	extinction1	renewal	0	physical_presses_per_min	9	estimable	0.13693063937629155	0.83333333333333337	3600	4320	1
investigator_summary__feeder_control_median__K4__v0.1	4	acoustic_alternative	last180	posterior_fraction	investigator_summary__feeder_control_median__K4__v0.1__acoustic_alternative__last180__posterior_fraction	investigator_summary__feeder_control_median__K4__v0.1__acoustic_alternative__last180__posterior_fraction__extinction1_to_renewal__state1__freezing_pct	extinction1	renewal	1	freezing_pct	9	estimable	0.31666666666666665	0.40763888888888888	1761	4320	1
investigator_summary__feeder_control_median__K4__v0.1	4	acoustic_alternative	last180	posterior_fraction	investigator_summary__feeder_control_median__K4__v0.1__acoustic_alternative__last180__posterior_fraction	investigator_summary__feeder_control_median__K4__v0.1__acoustic_alternative__last180__posterior_fraction__extinction1_to_renewal__state1__physical_presses_per_min	extinction1	renewal	1	physical_presses_per_min	9	estimable	-0.13693063937629155	0.83333333333333337	3600	4320	1
investigator_summary__feeder_control_median__K4__v0.1	4	acoustic_alternative	last180	posterior_fraction	investigator_summary__feeder_control_median__K4__v0.1__acoustic_alternative__last180__posterior_fraction	investigator_summary__feeder_control_median__K4__v0.1__acoustic_alternative__last180__posterior_fraction__extinction1_to_renewal__state2__freezing_pct	extinction1	renewal	2	freezing_pct	9	estimable	-0.23333333333333331	0.54722222222222228	2364	4320	1
investigator_summary__feeder_control_median__K4__v0.1	4	acoustic_alternative	last180	posterior_fraction	investigator_summary__feeder_control_median__K4__v0.1__acoustic_alternative__last180__posterior_fraction	investigator_summary__feeder_control_median__K4__v0.1__acoustic_alternative__last180__posterior_fraction__extinction1_to_renewal__state2__physical_presses_per_min	extinction1	renewal	2	physical_presses_per_min	9	estimable	0.13693063937629155	0.83333333333333337	3600	4320	1
investigator_summary__feeder_control_median__K4__v0.1	4	acoustic_alternative	last180	posterior_fraction	investigator_summary__feeder_control_median__K4__v0.1__acoustic_alternative__last180__posterior_fraction	investigator_summary__feeder_control_median__K4__v0.1__acoustic_alternative__last180__posterior_fraction__extinction1_to_renewal__state3__freezing_pct	extinction1	renewal	3	freezing_pct	9	estimable	-0.033333333333333326	0.94560185185185186	4085	4320	1
investigator_summary__feeder_control_median__K4__v0.1	4	acoustic_alternative	last180	posterior_fraction	investigator_summary__feeder_control_median__K4__v0.1__acoustic_alternative__last180__posterior_fraction	investigator_summary__feeder_control_median__K4__v0.1__acoustic_alternative__last180__posterior_fraction__extinction1_to_renewal__state3__physical_presses_per_min	extinction1	renewal	3	physical_presses_per_min	9	estimable	0.13693063937629155	0.83333333333333337	3600	4320	1
investigator_summary__feeder_control_median__K4__v0.1	4	acoustic_alternative	last180	posterior_fraction	investigator_summary__feeder_control_median__K4__v0.1__acoustic_alternative__last180__posterior_fraction	investigator_summary__feeder_control_median__K4__v0.1__acoustic_alternative__last180__posterior_fraction__extinction4_to_LTM2__state0__freezing_pct	extinction4	LTM2	0	freezing_pct	9	estimable	-0.73333333333333328	0.068981481481481477	298	4320	1
investigator_summary__feeder_control_median__K4__v0.1	4	acoustic_alternative	last180	posterior_fraction	investigator_summary__feeder_control_median__K4__v0.1__acoustic_alternative__last180__posterior_fraction	investigator_summary__feeder_control_median__K4__v0.1__acoustic_alternative__last180__posterior_fraction__extinction4_to_LTM2__state0__physical_presses_per_min	extinction4	LTM2	0	physical_presses_per_min	9	estimable	0.61797567864272729	0.095370370370370369	412	4320	1
investigator_summary__feeder_control_median__K4__v0.1	4	acoustic_alternative	last180	posterior_fraction	investigator_summary__feeder_control_median__K4__v0.1__acoustic_alternative__last180__posterior_fraction	investigator_summary__feeder_control_median__K4__v0.1__acoustic_alternative__last180__posterior_fraction__extinction4_to_LTM2__state1__freezing_pct	extinction4	LTM2	1	freezing_pct	9	estimable	0.83333333333333326	0.066203703703703709	286	4320	1
investigator_summary__feeder_control_median__K4__v0.1	4	acoustic_alternative	last180	posterior_fraction	investigator_summary__feeder_control_median__K4__v0.1__acoustic_alternative__last180__posterior_fraction	investigator_summary__feeder_control_median__K4__v0.1__acoustic_alternative__last180__posterior_fraction__extinction4_to_LTM2__state1__physical_presses_per_min	extinction4	LTM2	1	physical_presses_per_min	9	estimable	-0.73112615501393097	0.029629629629629631	128	4320	0.68148148148148147
investigator_summary__feeder_control_median__K4__v0.1	4	acoustic_alternative	last180	posterior_fraction	investigator_summary__feeder_control_median__K4__v0.1__acoustic_alternative__last180__posterior_fraction	investigator_summary__feeder_control_median__K4__v0.1__acoustic_alternative__last180__posterior_fraction__extinction4_to_LTM2__state2__freezing_pct	extinction4	LTM2	2	freezing_pct	9	estimable	-0.64999999999999991	0.1449074074074074	626	4320	1
investigator_summary__feeder_control_median__K4__v0.1	4	acoustic_alternative	last180	posterior_fraction	investigator_summary__feeder_control_median__K4__v0.1__acoustic_alternative__last180__posterior_fraction	investigator_summary__feeder_control_median__K4__v0.1__acoustic_alternative__last180__posterior_fraction__extinction4_to_LTM2__state2__physical_presses_per_min	extinction4	LTM2	2	physical_presses_per_min	9	estimable	0.92261157656519854	0.0027777777777777779	12	4320	0.066666666666666666
investigator_summary__feeder_control_median__K4__v0.1	4	acoustic_alternative	last180	posterior_fraction	investigator_summary__feeder_control_median__K4__v0.1__acoustic_alternative__last180__posterior_fraction	investigator_summary__feeder_control_median__K4__v0.1__acoustic_alternative__last180__posterior_fraction__extinction4_to_LTM2__state3__freezing_pct	extinction4	LTM2	3	freezing_pct	9	estimable	-0.066666666666666652	0.89398148148148149	3862	4320	1
investigator_summary__feeder_control_median__K4__v0.1	4	acoustic_alternative	last180	posterior_fraction	investigator_summary__feeder_control_median__K4__v0.1__acoustic_alternative__last180__posterior_fraction	investigator_summary__feeder_control_median__K4__v0.1__acoustic_alternative__last180__posterior_fraction__extinction4_to_LTM2__state3__physical_presses_per_min	extinction4	LTM2	3	physical_presses_per_min	9	estimable	-0.26982036673133164	0.50555555555555554	2184	4320	1
investigator_summary__feeder_control_median__K4__v0.1	4	acoustic_alternative	last180	hard_fraction	investigator_summary__feeder_control_median__K4__v0.1__acoustic_alternative__last180__hard_fraction	investigator_summary__feeder_control_median__K4__v0.1__acoustic_alternative__last180__hard_fraction__extinction1_to_LTM1__state0__freezing_pct	extinction1	LTM1	0	freezing_pct	9	estimable	-0.58333333333333326	0.11805555555555555	510	4320	1
investigator_summary__feeder_control_median__K4__v0.1	4	acoustic_alternative	last180	hard_fraction	investigator_summary__feeder_control_median__K4__v0.1__acoustic_alternative__last180__hard_fraction	investigator_summary__feeder_control_median__K4__v0.1__acoustic_alternative__last180__hard_fraction__extinction1_to_LTM1__state0__physical_presses_per_min	extinction1	LTM1	0	physical_presses_per_min	9	estimable	0.13693063937629155	1	4320	4320	1
investigator_summary__feeder_control_median__K4__v0.1	4	acoustic_alternative	last180	hard_fraction	investigator_summary__feeder_control_median__K4__v0.1__acoustic_alternative__last180__hard_fraction	investigator_summary__feeder_control_median__K4__v0.1__acoustic_alternative__last180__hard_fraction__extinction1_to_LTM1__state1__freezing_pct	extinction1	LTM1	1	freezing_pct	9	estimable	0.6333333333333333	0.085879629629629625	371	4320	1
investigator_summary__feeder_control_median__K4__v0.1	4	acoustic_alternative	last180	hard_fraction	investigator_summary__feeder_control_median__K4__v0.1__acoustic_alternative__last180__hard_fraction	investigator_summary__feeder_control_median__K4__v0.1__acoustic_alternative__last180__hard_fraction__extinction1_to_LTM1__state1__physical_presses_per_min	extinction1	LTM1	1	physical_presses_per_min	9	estimable	-0.13693063937629155	1	4320	4320	1
investigator_summary__feeder_control_median__K4__v0.1	4	acoustic_alternative	last180	hard_fraction	investigator_summary__feeder_control_median__K4__v0.1__acoustic_alternative__last180__hard_fraction	investigator_summary__feeder_control_median__K4__v0.1__acoustic_alternative__last180__hard_fraction__extinction1_to_LTM1__state2__freezing_pct	extinction1	LTM1	2	freezing_pct	9	constant_measure				0	1
investigator_summary__feeder_control_median__K4__v0.1	4	acoustic_alternative	last180	hard_fraction	investigator_summary__feeder_control_median__K4__v0.1__acoustic_alternative__last180__hard_fraction	investigator_summary__feeder_control_median__K4__v0.1__acoustic_alternative__last180__hard_fraction__extinction1_to_LTM1__state2__physical_presses_per_min	extinction1	LTM1	2	physical_presses_per_min	9	constant_measure				0	1
investigator_summary__feeder_control_median__K4__v0.1	4	acoustic_alternative	last180	hard_fraction	investigator_summary__feeder_control_median__K4__v0.1__acoustic_alternative__last180__hard_fraction	investigator_summary__feeder_control_median__K4__v0.1__acoustic_alternative__last180__hard_fraction__extinction1_to_LTM1__state3__freezing_pct	extinction1	LTM1	3	freezing_pct	9	estimable	0.13693063937629155	1	4320	4320	1
investigator_summary__feeder_control_median__K4__v0.1	4	acoustic_alternative	last180	hard_fraction	investigator_summary__feeder_control_median__K4__v0.1__acoustic_alternative__last180__hard_fraction	investigator_summary__feeder_control_median__K4__v0.1__acoustic_alternative__last180__hard_fraction__extinction1_to_LTM1__state3__physical_presses_per_min	extinction1	LTM1	3	physical_presses_per_min	9	estimable	-0.12500000000000003	1	4320	4320	1
investigator_summary__feeder_control_median__K4__v0.1	4	acoustic_alternative	last180	hard_fraction	investigator_summary__feeder_control_median__K4__v0.1__acoustic_alternative__last180__hard_fraction	investigator_summary__feeder_control_median__K4__v0.1__acoustic_alternative__last180__hard_fraction__extinction1_to_renewal__state0__freezing_pct	extinction1	renewal	0	freezing_pct	9	estimable	-0.36666666666666664	0.34629629629629627	1496	4320	1
investigator_summary__feeder_control_median__K4__v0.1	4	acoustic_alternative	last180	hard_fraction	investigator_summary__feeder_control_median__K4__v0.1__acoustic_alternative__last180__hard_fraction	investigator_summary__feeder_control_median__K4__v0.1__acoustic_alternative__last180__hard_fraction__extinction1_to_renewal__state0__physical_presses_per_min	extinction1	renewal	0	physical_presses_per_min	9	estimable	0.13693063937629155	1	4320	4320	1
investigator_summary__feeder_control_median__K4__v0.1	4	acoustic_alternative	last180	hard_fraction	investigator_summary__feeder_control_median__K4__v0.1__acoustic_alternative__last180__hard_fraction	investigator_summary__feeder_control_median__K4__v0.1__acoustic_alternative__last180__hard_fraction__extinction1_to_renewal__state1__freezing_pct	extinction1	renewal	1	freezing_pct	9	estimable	0.44999999999999996	0.2363425925925926	1021	4320	1
investigator_summary__feeder_control_median__K4__v0.1	4	acoustic_alternative	last180	hard_fraction	investigator_summary__feeder_control_median__K4__v0.1__acoustic_alternative__last180__hard_fraction	investigator_summary__feeder_control_median__K4__v0.1__acoustic_alternative__last180__hard_fraction__extinction1_to_renewal__state1__physical_presses_per_min	extinction1	renewal	1	physical_presses_per_min	9	estimable	-0.13693063937629155	1	4320	4320	1
investigator_summary__feeder_control_median__K4__v0.1	4	acoustic_alternative	last180	hard_fraction	investigator_summary__feeder_control_median__K4__v0.1__acoustic_alternative__last180__hard_fraction	investigator_summary__feeder_control_median__K4__v0.1__acoustic_alternative__last180__hard_fraction__extinction1_to_renewal__state2__freezing_pct	extinction1	renewal	2	freezing_pct	9	constant_measure				0	1
investigator_summary__feeder_control_median__K4__v0.1	4	acoustic_alternative	last180	hard_fraction	investigator_summary__feeder_control_median__K4__v0.1__acoustic_alternative__last180__hard_fraction	investigator_summary__feeder_control_median__K4__v0.1__acoustic_alternative__last180__hard_fraction__extinction1_to_renewal__state2__physical_presses_per_min	extinction1	renewal	2	physical_presses_per_min	9	constant_measure				0	1
investigator_summary__feeder_control_median__K4__v0.1	4	acoustic_alternative	last180	hard_fraction	investigator_summary__feeder_control_median__K4__v0.1__acoustic_alternative__last180__hard_fraction	investigator_summary__feeder_control_median__K4__v0.1__acoustic_alternative__last180__hard_fraction__extinction1_to_renewal__state3__freezing_pct	extinction1	renewal	3	freezing_pct	9	estimable	0	1	4320	4320	1
investigator_summary__feeder_control_median__K4__v0.1	4	acoustic_alternative	last180	hard_fraction	investigator_summary__feeder_control_median__K4__v0.1__acoustic_alternative__last180__hard_fraction	investigator_summary__feeder_control_median__K4__v0.1__acoustic_alternative__last180__hard_fraction__extinction1_to_renewal__state3__physical_presses_per_min	extinction1	renewal	3	physical_presses_per_min	9	estimable	-0.12500000000000003	1	4320	4320	1
investigator_summary__feeder_control_median__K4__v0.1	4	acoustic_alternative	last180	hard_fraction	investigator_summary__feeder_control_median__K4__v0.1__acoustic_alternative__last180__hard_fraction	investigator_summary__feeder_control_median__K4__v0.1__acoustic_alternative__last180__hard_fraction__extinction4_to_LTM2__state0__freezing_pct	extinction4	LTM2	0	freezing_pct	9	estimable	-0.73333333333333328	0.068981481481481477	298	4320	1
investigator_summary__feeder_control_median__K4__v0.1	4	acoustic_alternative	last180	hard_fraction	investigator_summary__feeder_control_median__K4__v0.1__acoustic_alternative__last180__hard_fraction	investigator_summary__feeder_control_median__K4__v0.1__acoustic_alternative__last180__hard_fraction__extinction4_to_LTM2__state0__physical_presses_per_min	extinction4	LTM2	0	physical_presses_per_min	9	estimable	0.61797567864272729	0.095370370370370369	412	4320	1
investigator_summary__feeder_control_median__K4__v0.1	4	acoustic_alternative	last180	hard_fraction	investigator_summary__feeder_control_median__K4__v0.1__acoustic_alternative__last180__hard_fraction	investigator_summary__feeder_control_median__K4__v0.1__acoustic_alternative__last180__hard_fraction__extinction4_to_LTM2__state1__freezing_pct	extinction4	LTM2	1	freezing_pct	9	estimable	0.84519568284328028	0.059259259259259262	256	4320	1
investigator_summary__feeder_control_median__K4__v0.1	4	acoustic_alternative	last180	hard_fraction	investigator_summary__feeder_control_median__K4__v0.1__acoustic_alternative__last180__hard_fraction	investigator_summary__feeder_control_median__K4__v0.1__acoustic_alternative__last180__hard_fraction__extinction4_to_LTM2__state1__physical_presses_per_min	extinction4	LTM2	1	physical_presses_per_min	9	estimable	-0.72545130970327087	0.032407407407407406	140	4320	0.74537037037037035
investigator_summary__feeder_control_median__K4__v0.1	4	acoustic_alternative	last180	hard_fraction	investigator_summary__feeder_control_median__K4__v0.1__acoustic_alternative__last180__hard_fraction	investigator_summary__feeder_control_median__K4__v0.1__acoustic_alternative__last180__hard_fraction__extinction4_to_LTM2__state2__freezing_pct	extinction4	LTM2	2	freezing_pct	9	estimable	-0.36514837167011072	0.3611111111111111	1560	4320	1
investigator_summary__feeder_control_median__K4__v0.1	4	acoustic_alternative	last180	hard_fraction	investigator_summary__feeder_control_median__K4__v0.1__acoustic_alternative__last180__hard_fraction	investigator_summary__feeder_control_median__K4__v0.1__acoustic_alternative__last180__hard_fraction__extinction4_to_LTM2__state2__physical_presses_per_min	extinction4	LTM2	2	physical_presses_per_min	9	estimable	0.87718558210594488	0.0083333333333333332	36	4320	0.20000000000000001
investigator_summary__feeder_control_median__K4__v0.1	4	acoustic_alternative	last180	hard_fraction	investigator_summary__feeder_control_median__K4__v0.1__acoustic_alternative__last180__hard_fraction	investigator_summary__feeder_control_median__K4__v0.1__acoustic_alternative__last180__hard_fraction__extinction4_to_LTM2__state3__freezing_pct	extinction4	LTM2	3	freezing_pct	9	estimable	-0.45643546458763834	0.22222222222222221	960	4320	1
investigator_summary__feeder_control_median__K4__v0.1	4	acoustic_alternative	last180	hard_fraction	investigator_summary__feeder_control_median__K4__v0.1__acoustic_alternative__last180__hard_fraction	investigator_summary__feeder_control_median__K4__v0.1__acoustic_alternative__last180__hard_fraction__extinction4_to_LTM2__state3__physical_presses_per_min	extinction4	LTM2	3	physical_presses_per_min	9	estimable	0.11918282365569904	0.88888888888888884	3840	4320	1
investigator_summary__feeder_control_median__K4__v0.1	4	acoustic_alternative	task	posterior_fraction	investigator_summary__feeder_control_median__K4__v0.1__acoustic_alternative__task__posterior_fraction	investigator_summary__feeder_control_median__K4__v0.1__acoustic_alternative__task__posterior_fraction__extinction1_to_LTM1__state0__freezing_pct	extinction1	LTM1	0	freezing_pct	9	estimable	-0.78333333333333321	0.044675925925925924	193	4320	0.93819444444444444
investigator_summary__feeder_control_median__K4__v0.1	4	acoustic_alternative	task	posterior_fraction	investigator_summary__feeder_control_median__K4__v0.1__acoustic_alternative__task__posterior_fraction	investigator_summary__feeder_control_median__K4__v0.1__acoustic_alternative__task__posterior_fraction__extinction1_to_LTM1__state0__physical_presses_per_min	extinction1	LTM1	0	physical_presses_per_min	9	estimable	0.54772255750516619	0.33333333333333331	1440	4320	1
investigator_summary__feeder_control_median__K4__v0.1	4	acoustic_alternative	task	posterior_fraction	investigator_summary__feeder_control_median__K4__v0.1__acoustic_alternative__task__posterior_fraction	investigator_summary__feeder_control_median__K4__v0.1__acoustic_alternative__task__posterior_fraction__extinction1_to_LTM1__state1__freezing_pct	extinction1	LTM1	1	freezing_pct	9	estimable	0.69999999999999996	0.073842592592592599	319	4320	1
investigator_summary__feeder_control_median__K4__v0.1	4	acoustic_alternative	task	posterior_fraction	investigator_summary__feeder_control_median__K4__v0.1__acoustic_alternative__task__posterior_fraction	investigator_summary__feeder_control_median__K4__v0.1__acoustic_alternative__task__posterior_fraction__extinction1_to_LTM1__state1__physical_presses_per_min	extinction1	LTM1	1	physical_presses_per_min	9	estimable	-0.54772255750516619	0.33333333333333331	1440	4320	1
investigator_summary__feeder_control_median__K4__v0.1	4	acoustic_alternative	task	posterior_fraction	investigator_summary__feeder_control_median__K4__v0.1__acoustic_alternative__task__posterior_fraction	investigator_summary__feeder_control_median__K4__v0.1__acoustic_alternative__task__posterior_fraction__extinction1_to_LTM1__state2__freezing_pct	extinction1	LTM1	2	freezing_pct	9	estimable	-0.78333333333333321	0.032870370370370369	142	4320	0.7231481481481481
investigator_summary__feeder_control_median__K4__v0.1	4	acoustic_alternative	task	posterior_fraction	investigator_summary__feeder_control_median__K4__v0.1__acoustic_alternative__task__posterior_fraction	investigator_summary__feeder_control_median__K4__v0.1__acoustic_alternative__task__posterior_fraction__extinction1_to_LTM1__state2__physical_presses_per_min	extinction1	LTM1	2	physical_presses_per_min	9	estimable	0.54772255750516619	0.33333333333333331	1440	4320	1
investigator_summary__feeder_control_median__K4__v0.1	4	acoustic_alternative	task	posterior_fraction	investigator_summary__feeder_control_median__K4__v0.1__acoustic_alternative__task__posterior_fraction	investigator_summary__feeder_control_median__K4__v0.1__acoustic_alternative__task__posterior_fraction__extinction1_to_LTM1__state3__freezing_pct	extinction1	LTM1	3	freezing_pct	9	estimable	0.26666666666666661	0.4289351851851852	1853	4320	1
investigator_summary__feeder_control_median__K4__v0.1	4	acoustic_alternative	task	posterior_fraction	investigator_summary__feeder_control_median__K4__v0.1__acoustic_alternative__task__posterior_fraction	investigator_summary__feeder_control_median__K4__v0.1__acoustic_alternative__task__posterior_fraction__extinction1_to_LTM1__state3__physical_presses_per_min	extinction1	LTM1	3	physical_presses_per_min	9	estimable	-0.27386127875258309	0.66666666666666663	2880	4320	1
investigator_summary__feeder_control_median__K4__v0.1	4	acoustic_alternative	task	posterior_fraction	investigator_summary__feeder_control_median__K4__v0.1__acoustic_alternative__task__posterior_fraction	investigator_summary__feeder_control_median__K4__v0.1__acoustic_alternative__task__posterior_fraction__extinction1_to_renewal__state0__freezing_pct	extinction1	renewal	0	freezing_pct	9	estimable	-0.61666666666666659	0.090509259259259262	391	4320	1
investigator_summary__feeder_control_median__K4__v0.1	4	acoustic_alternative	task	posterior_fraction	investigator_summary__feeder_control_median__K4__v0.1__acoustic_alternative__task__posterior_fraction	investigator_summary__feeder_control_median__K4__v0.1__acoustic_alternative__task__posterior_fraction__extinction1_to_renewal__state0__physical_presses_per_min	extinction1	renewal	0	physical_presses_per_min	9	estimable	0.54772255750516619	0.33333333333333331	1440	4320	1
investigator_summary__feeder_control_median__K4__v0.1	4	acoustic_alternative	task	posterior_fraction	investigator_summary__feeder_control_median__K4__v0.1__acoustic_alternative__task__posterior_fraction	investigator_summary__feeder_control_median__K4__v0.1__acoustic_alternative__task__posterior_fraction__extinction1_to_renewal__state1__freezing_pct	extinction1	renewal	1	freezing_pct	9	estimable	0.61666666666666659	0.090509259259259262	391	4320	1
investigator_summary__feeder_control_median__K4__v0.1	4	acoustic_alternative	task	posterior_fraction	investigator_summary__feeder_control_median__K4__v0.1__acoustic_alternative__task__posterior_fraction	investigator_summary__feeder_control_median__K4__v0.1__acoustic_alternative__task__posterior_fraction__extinction1_to_renewal__state1__physical_presses_per_min	extinction1	renewal	1	physical_presses_per_min	9	estimable	-0.54772255750516619	0.33333333333333331	1440	4320	1
investigator_summary__feeder_control_median__K4__v0.1	4	acoustic_alternative	task	posterior_fraction	investigator_summary__feeder_control_median__K4__v0.1__acoustic_alternative__task__posterior_fraction	investigator_summary__feeder_control_median__K4__v0.1__acoustic_alternative__task__posterior_fraction__extinction1_to_renewal__state2__freezing_pct	extinction1	renewal	2	freezing_pct	9	estimable	-0.64999999999999991	0.075231481481481483	325	4320	1
investigator_summary__feeder_control_median__K4__v0.1	4	acoustic_alternative	task	posterior_fraction	investigator_summary__feeder_control_median__K4__v0.1__acoustic_alternative__task__posterior_fraction	investigator_summary__feeder_control_median__K4__v0.1__acoustic_alternative__task__posterior_fraction__extinction1_to_renewal__state2__physical_presses_per_min	extinction1	renewal	2	physical_presses_per_min	9	estimable	0.54772255750516619	0.33333333333333331	1440	4320	1
investigator_summary__feeder_control_median__K4__v0.1	4	acoustic_alternative	task	posterior_fraction	investigator_summary__feeder_control_median__K4__v0.1__acoustic_alternative__task__posterior_fraction	investigator_summary__feeder_control_median__K4__v0.1__acoustic_alternative__task__posterior_fraction__extinction1_to_renewal__state3__freezing_pct	extinction1	renewal	3	freezing_pct	9	estimable	0.1333333333333333	0.73819444444444449	3189	4320	1
investigator_summary__feeder_control_median__K4__v0.1	4	acoustic_alternative	task	posterior_fraction	investigator_summary__feeder_control_median__K4__v0.1__acoustic_alternative__task__posterior_fraction	investigator_summary__feeder_control_median__K4__v0.1__acoustic_alternative__task__posterior_fraction__extinction1_to_renewal__state3__physical_presses_per_min	extinction1	renewal	3	physical_presses_per_min	9	estimable	-0.27386127875258309	0.66666666666666663	2880	4320	1
investigator_summary__feeder_control_median__K4__v0.1	4	acoustic_alternative	task	posterior_fraction	investigator_summary__feeder_control_median__K4__v0.1__acoustic_alternative__task__posterior_fraction	investigator_summary__feeder_control_median__K4__v0.1__acoustic_alternative__task__posterior_fraction__extinction4_to_LTM2__state0__freezing_pct	extinction4	LTM2	0	freezing_pct	9	estimable	-0.49999999999999994	0.12129629629629629	524	4320	1
investigator_summary__feeder_control_median__K4__v0.1	4	acoustic_alternative	task	posterior_fraction	investigator_summary__feeder_control_median__K4__v0.1__acoustic_alternative__task__posterior_fraction	investigator_summary__feeder_control_median__K4__v0.1__acoustic_alternative__task__posterior_fraction__extinction4_to_LTM2__state0__physical_presses_per_min	extinction4	LTM2	0	physical_presses_per_min	9	estimable	0.15666989036012804	0.70648148148148149	3052	4320	1
investigator_summary__feeder_control_median__K4__v0.1	4	acoustic_alternative	task	posterior_fraction	investigator_summary__feeder_control_median__K4__v0.1__acoustic_alternative__task__posterior_fraction	investigator_summary__feeder_control_median__K4__v0.1__acoustic_alternative__task__posterior_fraction__extinction4_to_LTM2__state1__freezing_pct	extinction4	LTM2	1	freezing_pct	9	estimable	0.79999999999999993	0.084259259259259256	364	4320	1
investigator_summary__feeder_control_median__K4__v0.1	4	acoustic_alternative	task	posterior_fraction	investigator_summary__feeder_control_median__K4__v0.1__acoustic_alternative__task__posterior_fraction	investigator_summary__feeder_control_median__K4__v0.1__acoustic_alternative__task__posterior_fraction__extinction4_to_LTM2__state1__physical_presses_per_min	extinction4	LTM2	1	physical_presses_per_min	9	estimable	-0.73112615501393097	0.029629629629629631	128	4320	0.68148148148148147
investigator_summary__feeder_control_median__K4__v0.1	4	acoustic_alternative	task	posterior_fraction	investigator_summary__feeder_control_median__K4__v0.1__acoustic_alternative__task__posterior_fraction	investigator_summary__feeder_control_median__K4__v0.1__acoustic_alternative__task__posterior_fraction__extinction4_to_LTM2__state2__freezing_pct	extinction4	LTM2	2	freezing_pct	9	estimable	-0.68333333333333324	0.12777777777777777	552	4320	1
investigator_summary__feeder_control_median__K4__v0.1	4	acoustic_alternative	task	posterior_fraction	investigator_summary__feeder_control_median__K4__v0.1__acoustic_alternative__task__posterior_fraction	investigator_summary__feeder_control_median__K4__v0.1__acoustic_alternative__task__posterior_fraction__extinction4_to_LTM2__state2__physical_presses_per_min	extinction4	LTM2	2	physical_presses_per_min	9	estimable	0.83557274858734965	0.013888888888888888	60	4320	0.33333333333333331
investigator_summary__feeder_control_median__K4__v0.1	4	acoustic_alternative	task	posterior_fraction	investigator_summary__feeder_control_median__K4__v0.1__acoustic_alternative__task__posterior_fraction	investigator_summary__feeder_control_median__K4__v0.1__acoustic_alternative__task__posterior_fraction__extinction4_to_LTM2__state3__freezing_pct	extinction4	LTM2	3	freezing_pct	9	estimable	-0.16666666666666666	0.71481481481481479	3088	4320	1
investigator_summary__feeder_control_median__K4__v0.1	4	acoustic_alternative	task	posterior_fraction	investigator_summary__feeder_control_median__K4__v0.1__acoustic_alternative__task__posterior_fraction	investigator_summary__feeder_control_median__K4__v0.1__acoustic_alternative__task__posterior_fraction__extinction4_to_LTM2__state3__physical_presses_per_min	extinction4	LTM2	3	physical_presses_per_min	9	estimable	-0.28722813232690142	0.47592592592592592	2056	4320	1
investigator_summary__feeder_control_median__K4__v0.1	4	acoustic_alternative	task	hard_fraction	investigator_summary__feeder_control_median__K4__v0.1__acoustic_alternative__task__hard_fraction	investigator_summary__feeder_control_median__K4__v0.1__acoustic_alternative__task__hard_fraction__extinction1_to_LTM1__state0__freezing_pct	extinction1	LTM1	0	freezing_pct	9	estimable	-0.73333333333333328	0.062962962962962957	272	4320	1
investigator_summary__feeder_control_median__K4__v0.1	4	acoustic_alternative	task	hard_fraction	investigator_summary__feeder_control_median__K4__v0.1__acoustic_alternative__task__hard_fraction	investigator_summary__feeder_control_median__K4__v0.1__acoustic_alternative__task__hard_fraction__extinction1_to_LTM1__state0__physical_presses_per_min	extinction1	LTM1	0	physical_presses_per_min	9	estimable	0.54772255750516619	0.33333333333333331	1440	4320	1
investigator_summary__feeder_control_median__K4__v0.1	4	acoustic_alternative	task	hard_fraction	investigator_summary__feeder_control_median__K4__v0.1__acoustic_alternative__task__hard_fraction	investigator_summary__feeder_control_median__K4__v0.1__acoustic_alternative__task__hard_fraction__extinction1_to_LTM1__state1__freezing_pct	extinction1	LTM1	1	freezing_pct	9	estimable	0.76666666666666661	0.059259259259259262	256	4320	1
investigator_summary__feeder_control_median__K4__v0.1	4	acoustic_alternative	task	hard_fraction	investigator_summary__feeder_control_median__K4__v0.1__acoustic_alternative__task__hard_fraction	investigator_summary__feeder_control_median__K4__v0.1__acoustic_alternative__task__hard_fraction__extinction1_to_LTM1__state1__physical_presses_per_min	extinction1	LTM1	1	physical_presses_per_min	9	estimable	-0.54772255750516619	0.33333333333333331	1440	4320	1
investigator_summary__feeder_control_median__K4__v0.1	4	acoustic_alternative	task	hard_fraction	investigator_summary__feeder_control_median__K4__v0.1__acoustic_alternative__task__hard_fraction	investigator_summary__feeder_control_median__K4__v0.1__acoustic_alternative__task__hard_fraction__extinction1_to_LTM1__state2__freezing_pct	extinction1	LTM1	2	freezing_pct	9	estimable	-0.5049752469181038	0.22500000000000001	972	4320	1
investigator_summary__feeder_control_median__K4__v0.1	4	acoustic_alternative	task	hard_fraction	investigator_summary__feeder_control_median__K4__v0.1__acoustic_alternative__task__hard_fraction	investigator_summary__feeder_control_median__K4__v0.1__acoustic_alternative__task__hard_fraction__extinction1_to_LTM1__state2__physical_presses_per_min	extinction1	LTM1	2	physical_presses_per_min	9	estimable	0.65079137345596849	0.16666666666666666	720	4320	1
investigator_summary__feeder_control_median__K4__v0.1	4	acoustic_alternative	task	hard_fraction	investigator_summary__feeder_control_median__K4__v0.1__acoustic_alternative__task__hard_fraction	investigator_summary__feeder_control_median__K4__v0.1__acoustic_alternative__task__hard_fraction__extinction1_to_LTM1__state3__freezing_pct	extinction1	LTM1	3	freezing_pct	9	estimable	0.23431167445160245	0.50231481481481477	2170	4320	1
investigator_summary__feeder_control_median__K4__v0.1	4	acoustic_alternative	task	hard_fraction	investigator_summary__feeder_control_median__K4__v0.1__acoustic_alternative__task__hard_fraction	investigator_summary__feeder_control_median__K4__v0.1__acoustic_alternative__task__hard_fraction__extinction1_to_LTM1__state3__physical_presses_per_min	extinction1	LTM1	3	physical_presses_per_min	9	estimable	-0.27500954910846342	0.66666666666666663	2880	4320	1
investigator_summary__feeder_control_median__K4__v0.1	4	acoustic_alternative	task	hard_fraction	investigator_summary__feeder_control_median__K4__v0.1__acoustic_alternative__task__hard_fraction	investigator_summary__feeder_control_median__K4__v0.1__acoustic_alternative__task__hard_fraction__extinction1_to_renewal__state0__freezing_pct	extinction1	renewal	0	freezing_pct	9	estimable	-0.54999999999999993	0.13472222222222222	582	4320	1
investigator_summary__feeder_control_median__K4__v0.1	4	acoustic_alternative	task	hard_fraction	investigator_summary__feeder_control_median__K4__v0.1__acoustic_alternative__task__hard_fraction	investigator_summary__feeder_control_median__K4__v0.1__acoustic_alternative__task__hard_fraction__extinction1_to_renewal__state0__physical_presses_per_min	extinction1	renewal	0	physical_presses_per_min	9	estimable	0.54772255750516619	0.33333333333333331	1440	4320	1
investigator_summary__feeder_control_median__K4__v0.1	4	acoustic_alternative	task	hard_fraction	investigator_summary__feeder_control_median__K4__v0.1__acoustic_alternative__task__hard_fraction	investigator_summary__feeder_control_median__K4__v0.1__acoustic_alternative__task__hard_fraction__extinction1_to_renewal__state1__freezing_pct	extinction1	renewal	1	freezing_pct	9	estimable	0.6333333333333333	0.084259259259259256	364	4320	1
investigator_summary__feeder_control_median__K4__v0.1	4	acoustic_alternative	task	hard_fraction	investigator_summary__feeder_control_median__K4__v0.1__acoustic_alternative__task__hard_fraction	investigator_summary__feeder_control_median__K4__v0.1__acoustic_alternative__task__hard_fraction__extinction1_to_renewal__state1__physical_presses_per_min	extinction1	renewal	1	physical_presses_per_min	9	estimable	-0.54772255750516619	0.33333333333333331	1440	4320	1
investigator_summary__feeder_control_median__K4__v0.1	4	acoustic_alternative	task	hard_fraction	investigator_summary__feeder_control_median__K4__v0.1__acoustic_alternative__task__hard_fraction	investigator_summary__feeder_control_median__K4__v0.1__acoustic_alternative__task__hard_fraction__extinction1_to_renewal__state2__freezing_pct	extinction1	renewal	2	freezing_pct	9	estimable	-0.5049752469181038	0.15833333333333333	684	4320	1
investigator_summary__feeder_control_median__K4__v0.1	4	acoustic_alternative	task	hard_fraction	investigator_summary__feeder_control_median__K4__v0.1__acoustic_alternative__task__hard_fraction	investigator_summary__feeder_control_median__K4__v0.1__acoustic_alternative__task__hard_fraction__extinction1_to_renewal__state2__physical_presses_per_min	extinction1	renewal	2	physical_presses_per_min	9	estimable	0.65079137345596849	0.16666666666666666	720	4320	1
investigator_summary__feeder_control_median__K4__v0.1	4	acoustic_alternative	task	hard_fraction	investigator_summary__feeder_control_median__K4__v0.1__acoustic_alternative__task__hard_fraction	investigator_summary__feeder_control_median__K4__v0.1__acoustic_alternative__task__hard_fraction__extinction1_to_renewal__state3__freezing_pct	extinction1	renewal	3	freezing_pct	9	estimable	0.12552411131335844	0.74282407407407403	3209	4320	1
investigator_summary__feeder_control_median__K4__v0.1	4	acoustic_alternative	task	hard_fraction	investigator_summary__feeder_control_median__K4__v0.1__acoustic_alternative__task__hard_fraction	investigator_summary__feeder_control_median__K4__v0.1__acoustic_alternative__task__hard_fraction__extinction1_to_renewal__state3__physical_presses_per_min	extinction1	renewal	3	physical_presses_per_min	9	estimable	-0.27500954910846342	0.66666666666666663	2880	4320	1
investigator_summary__feeder_control_median__K4__v0.1	4	acoustic_alternative	task	hard_fraction	investigator_summary__feeder_control_median__K4__v0.1__acoustic_alternative__task__hard_fraction	investigator_summary__feeder_control_median__K4__v0.1__acoustic_alternative__task__hard_fraction__extinction4_to_LTM2__state0__freezing_pct	extinction4	LTM2	0	freezing_pct	9	estimable	-0.49999999999999994	0.12129629629629629	524	4320	1
investigator_summary__feeder_control_median__K4__v0.1	4	acoustic_alternative	task	hard_fraction	investigator_summary__feeder_control_median__K4__v0.1__acoustic_alternative__task__hard_fraction	investigator_summary__feeder_control_median__K4__v0.1__acoustic_alternative__task__hard_fraction__extinction4_to_LTM2__state0__physical_presses_per_min	extinction4	LTM2	0	physical_presses_per_min	9	estimable	0.15666989036012804	0.70648148148148149	3052	4320	1
investigator_summary__feeder_control_median__K4__v0.1	4	acoustic_alternative	task	hard_fraction	investigator_summary__feeder_control_median__K4__v0.1__acoustic_alternative__task__hard_fraction	investigator_summary__feeder_control_median__K4__v0.1__acoustic_alternative__task__hard_fraction__extinction4_to_LTM2__state1__freezing_pct	extinction4	LTM2	1	freezing_pct	9	estimable	0.74999999999999989	0.086574074074074067	374	4320	1
investigator_summary__feeder_control_median__K4__v0.1	4	acoustic_alternative	task	hard_fraction	investigator_summary__feeder_control_median__K4__v0.1__acoustic_alternative__task__hard_fraction	investigator_summary__feeder_control_median__K4__v0.1__acoustic_alternative__task__hard_fraction__extinction4_to_LTM2__state1__physical_presses_per_min	extinction4	LTM2	1	physical_presses_per_min	9	estimable	-0.80946110019399498	0.0074074074074074077	32	4320	0.17777777777777778
investigator_summary__feeder_control_median__K4__v0.1	4	acoustic_alternative	task	hard_fraction	investigator_summary__feeder_control_median__K4__v0.1__acoustic_alternative__task__hard_fraction	investigator_summary__feeder_control_median__K4__v0.1__acoustic_alternative__task__hard_fraction__extinction4_to_LTM2__state2__freezing_pct	extinction4	LTM2	2	freezing_pct	9	estimable	-0.66111191603029007	0.11944444444444445	516	4320	1
investigator_summary__feeder_control_median__K4__v0.1	4	acoustic_alternative	task	hard_fraction	investigator_summary__feeder_control_median__K4__v0.1__acoustic_alternative__task__hard_fraction	investigator_summary__feeder_control_median__K4__v0.1__acoustic_alternative__task__hard_fraction__extinction4_to_LTM2__state2__physical_presses_per_min	extinction4	LTM2	2	physical_presses_per_min	9	estimable	0.84985707815581313	0.013888888888888888	60	4320	0.31944444444444442
investigator_summary__feeder_control_median__K4__v0.1	4	acoustic_alternative	task	hard_fraction	investigator_summary__feeder_control_median__K4__v0.1__acoustic_alternative__task__hard_fraction	investigator_summary__feeder_control_median__K4__v0.1__acoustic_alternative__task__hard_fraction__extinction4_to_LTM2__state3__freezing_pct	extinction4	LTM2	3	freezing_pct	9	estimable	-0.5049752469181038	0.1111111111111111	480	4320	1
investigator_summary__feeder_control_median__K4__v0.1	4	acoustic_alternative	task	hard_fraction	investigator_summary__feeder_control_median__K4__v0.1__acoustic_alternative__task__hard_fraction	investigator_summary__feeder_control_median__K4__v0.1__acoustic_alternative__task__hard_fraction__extinction4_to_LTM2__state3__physical_presses_per_min	extinction4	LTM2	3	physical_presses_per_min	9	estimable	-0.06722139969935248	0.83333333333333337	3600	4320	1
retained_annotation__feeder_control_median__K4__v0.1	4	reference	last180	posterior_fraction	retained_annotation__feeder_control_median__K4__v0.1__reference__last180__posterior_fraction	retained_annotation__feeder_control_median__K4__v0.1__reference__last180__posterior_fraction__extinction1_to_LTM1__state0__freezing_pct	extinction1	LTM1	0	freezing_pct	9	estimable	-0.46666666666666662	0.20624999999999999	891	4320	1
retained_annotation__feeder_control_median__K4__v0.1	4	reference	last180	posterior_fraction	retained_annotation__feeder_control_median__K4__v0.1__reference__last180__posterior_fraction	retained_annotation__feeder_control_median__K4__v0.1__reference__last180__posterior_fraction__extinction1_to_LTM1__state0__physical_presses_per_min	extinction1	LTM1	0	physical_presses_per_min	9	estimable	0.13693063937629155	0.83333333333333337	3600	4320	1
retained_annotation__feeder_control_median__K4__v0.1	4	reference	last180	posterior_fraction	retained_annotation__feeder_control_median__K4__v0.1__reference__last180__posterior_fraction	retained_annotation__feeder_control_median__K4__v0.1__reference__last180__posterior_fraction__extinction1_to_LTM1__state1__freezing_pct	extinction1	LTM1	1	freezing_pct	9	estimable	-0.46666666666666662	0.20624999999999999	891	4320	1
retained_annotation__feeder_control_median__K4__v0.1	4	reference	last180	posterior_fraction	retained_annotation__feeder_control_median__K4__v0.1__reference__last180__posterior_fraction	retained_annotation__feeder_control_median__K4__v0.1__reference__last180__posterior_fraction__extinction1_to_LTM1__state1__physical_presses_per_min	extinction1	LTM1	1	physical_presses_per_min	9	estimable	0.13693063937629155	0.83333333333333337	3600	4320	1
retained_annotation__feeder_control_median__K4__v0.1	4	reference	last180	posterior_fraction	retained_annotation__feeder_control_median__K4__v0.1__reference__last180__posterior_fraction	retained_annotation__feeder_control_median__K4__v0.1__reference__last180__posterior_fraction__extinction1_to_LTM1__state2__freezing_pct	extinction1	LTM1	2	freezing_pct	9	estimable	0.18333333333333332	0.61273148148148149	2647	4320	1
retained_annotation__feeder_control_median__K4__v0.1	4	reference	last180	posterior_fraction	retained_annotation__feeder_control_median__K4__v0.1__reference__last180__posterior_fraction	retained_annotation__feeder_control_median__K4__v0.1__reference__last180__posterior_fraction__extinction1_to_LTM1__state2__physical_presses_per_min	extinction1	LTM1	2	physical_presses_per_min	9	estimable	0	1	4320	4320	1
retained_annotation__feeder_control_median__K4__v0.1	4	reference	last180	posterior_fraction	retained_annotation__feeder_control_median__K4__v0.1__reference__last180__posterior_fraction	retained_annotation__feeder_control_median__K4__v0.1__reference__last180__posterior_fraction__extinction1_to_LTM1__state3__freezing_pct	extinction1	LTM1	3	freezing_pct	9	estimable	0.51666666666666661	0.15694444444444444	678	4320	1
retained_annotation__feeder_control_median__K4__v0.1	4	reference	last180	posterior_fraction	retained_annotation__feeder_control_median__K4__v0.1__reference__last180__posterior_fraction	retained_annotation__feeder_control_median__K4__v0.1__reference__last180__posterior_fraction__extinction1_to_LTM1__state3__physical_presses_per_min	extinction1	LTM1	3	physical_presses_per_min	9	estimable	-0.13693063937629155	0.83333333333333337	3600	4320	1
retained_annotation__feeder_control_median__K4__v0.1	4	reference	last180	posterior_fraction	retained_annotation__feeder_control_median__K4__v0.1__reference__last180__posterior_fraction	retained_annotation__feeder_control_median__K4__v0.1__reference__last180__posterior_fraction__extinction1_to_renewal__state0__freezing_pct	extinction1	renewal	0	freezing_pct	9	estimable	-0.23333333333333331	0.54722222222222228	2364	4320	1
retained_annotation__feeder_control_median__K4__v0.1	4	reference	last180	posterior_fraction	retained_annotation__feeder_control_median__K4__v0.1__reference__last180__posterior_fraction	retained_annotation__feeder_control_median__K4__v0.1__reference__last180__posterior_fraction__extinction1_to_renewal__state0__physical_presses_per_min	extinction1	renewal	0	physical_presses_per_min	9	estimable	0.13693063937629155	0.83333333333333337	3600	4320	1
retained_annotation__feeder_control_median__K4__v0.1	4	reference	last180	posterior_fraction	retained_annotation__feeder_control_median__K4__v0.1__reference__last180__posterior_fraction	retained_annotation__feeder_control_median__K4__v0.1__reference__last180__posterior_fraction__extinction1_to_renewal__state1__freezing_pct	extinction1	renewal	1	freezing_pct	9	estimable	-0.23333333333333331	0.54722222222222228	2364	4320	1
retained_annotation__feeder_control_median__K4__v0.1	4	reference	last180	posterior_fraction	retained_annotation__feeder_control_median__K4__v0.1__reference__last180__posterior_fraction	retained_annotation__feeder_control_median__K4__v0.1__reference__last180__posterior_fraction__extinction1_to_renewal__state1__physical_presses_per_min	extinction1	renewal	1	physical_presses_per_min	9	estimable	0.13693063937629155	0.83333333333333337	3600	4320	1
retained_annotation__feeder_control_median__K4__v0.1	4	reference	last180	posterior_fraction	retained_annotation__feeder_control_median__K4__v0.1__reference__last180__posterior_fraction	retained_annotation__feeder_control_median__K4__v0.1__reference__last180__posterior_fraction__extinction1_to_renewal__state2__freezing_pct	extinction1	renewal	2	freezing_pct	9	estimable	0.16666666666666666	0.66342592592592597	2866	4320	1
retained_annotation__feeder_control_median__K4__v0.1	4	reference	last180	posterior_fraction	retained_annotation__feeder_control_median__K4__v0.1__reference__last180__posterior_fraction	retained_annotation__feeder_control_median__K4__v0.1__reference__last180__posterior_fraction__extinction1_to_renewal__state2__physical_presses_per_min	extinction1	renewal	2	physical_presses_per_min	9	estimable	0	1	4320	4320	1
retained_annotation__feeder_control_median__K4__v0.1	4	reference	last180	posterior_fraction	retained_annotation__feeder_control_median__K4__v0.1__reference__last180__posterior_fraction	retained_annotation__feeder_control_median__K4__v0.1__reference__last180__posterior_fraction__extinction1_to_renewal__state3__freezing_pct	extinction1	renewal	3	freezing_pct	9	estimable	0.31666666666666665	0.40763888888888888	1761	4320	1
retained_annotation__feeder_control_median__K4__v0.1	4	reference	last180	posterior_fraction	retained_annotation__feeder_control_median__K4__v0.1__reference__last180__posterior_fraction	retained_annotation__feeder_control_median__K4__v0.1__reference__last180__posterior_fraction__extinction1_to_renewal__state3__physical_presses_per_min	extinction1	renewal	3	physical_presses_per_min	9	estimable	-0.13693063937629155	0.83333333333333337	3600	4320	1
retained_annotation__feeder_control_median__K4__v0.1	4	reference	last180	posterior_fraction	retained_annotation__feeder_control_median__K4__v0.1__reference__last180__posterior_fraction	retained_annotation__feeder_control_median__K4__v0.1__reference__last180__posterior_fraction__extinction4_to_LTM2__state0__freezing_pct	extinction4	LTM2	0	freezing_pct	9	estimable	-0.73333333333333328	0.068981481481481477	298	4320	1
retained_annotation__feeder_control_median__K4__v0.1	4	reference	last180	posterior_fraction	retained_annotation__feeder_control_median__K4__v0.1__reference__last180__posterior_fraction	retained_annotation__feeder_control_median__K4__v0.1__reference__last180__posterior_fraction__extinction4_to_LTM2__state0__physical_presses_per_min	extinction4	LTM2	0	physical_presses_per_min	9	estimable	0.61797567864272729	0.095370370370370369	412	4320	1
retained_annotation__feeder_control_median__K4__v0.1	4	reference	last180	posterior_fraction	retained_annotation__feeder_control_median__K4__v0.1__reference__last180__posterior_fraction	retained_annotation__feeder_control_median__K4__v0.1__reference__last180__posterior_fraction__extinction4_to_LTM2__state1__freezing_pct	extinction4	LTM2	1	freezing_pct	9	estimable	-0.64999999999999991	0.1449074074074074	626	4320	1
retained_annotation__feeder_control_median__K4__v0.1	4	reference	last180	posterior_fraction	retained_annotation__feeder_control_median__K4__v0.1__reference__last180__posterior_fraction	retained_annotation__feeder_control_median__K4__v0.1__reference__last180__posterior_fraction__extinction4_to_LTM2__state1__physical_presses_per_min	extinction4	LTM2	1	physical_presses_per_min	9	estimable	0.92261157656519854	0.0027777777777777779	12	4320	0.066666666666666666
retained_annotation__feeder_control_median__K4__v0.1	4	reference	last180	posterior_fraction	retained_annotation__feeder_control_median__K4__v0.1__reference__last180__posterior_fraction	retained_annotation__feeder_control_median__K4__v0.1__reference__last180__posterior_fraction__extinction4_to_LTM2__state2__freezing_pct	extinction4	LTM2	2	freezing_pct	9	estimable	0.11666666666666665	0.79398148148148151	3430	4320	1
retained_annotation__feeder_control_median__K4__v0.1	4	reference	last180	posterior_fraction	retained_annotation__feeder_control_median__K4__v0.1__reference__last180__posterior_fraction	retained_annotation__feeder_control_median__K4__v0.1__reference__last180__posterior_fraction__extinction4_to_LTM2__state2__physical_presses_per_min	extinction4	LTM2	2	physical_presses_per_min	9	estimable	-0.3481553119113957	0.34722222222222221	1500	4320	1
retained_annotation__feeder_control_median__K4__v0.1	4	reference	last180	posterior_fraction	retained_annotation__feeder_control_median__K4__v0.1__reference__last180__posterior_fraction	retained_annotation__feeder_control_median__K4__v0.1__reference__last180__posterior_fraction__extinction4_to_LTM2__state3__freezing_pct	extinction4	LTM2	3	freezing_pct	9	estimable	0.83333333333333326	0.066203703703703709	286	4320	1
retained_annotation__feeder_control_median__K4__v0.1	4	reference	last180	posterior_fraction	retained_annotation__feeder_control_median__K4__v0.1__reference__last180__posterior_fraction	retained_annotation__feeder_control_median__K4__v0.1__reference__last180__posterior_fraction__extinction4_to_LTM2__state3__physical_presses_per_min	extinction4	LTM2	3	physical_presses_per_min	9	estimable	-0.73112615501393097	0.029629629629629631	128	4320	0.68148148148148147
retained_annotation__feeder_control_median__K4__v0.1	4	reference	last180	hard_fraction	retained_annotation__feeder_control_median__K4__v0.1__reference__last180__hard_fraction	retained_annotation__feeder_control_median__K4__v0.1__reference__last180__hard_fraction__extinction1_to_LTM1__state0__freezing_pct	extinction1	LTM1	0	freezing_pct	9	estimable	-0.58333333333333326	0.11805555555555555	510	4320	1
retained_annotation__feeder_control_median__K4__v0.1	4	reference	last180	hard_fraction	retained_annotation__feeder_control_median__K4__v0.1__reference__last180__hard_fraction	retained_annotation__feeder_control_median__K4__v0.1__reference__last180__hard_fraction__extinction1_to_LTM1__state0__physical_presses_per_min	extinction1	LTM1	0	physical_presses_per_min	9	estimable	0.13693063937629155	1	4320	4320	1
retained_annotation__feeder_control_median__K4__v0.1	4	reference	last180	hard_fraction	retained_annotation__feeder_control_median__K4__v0.1__reference__last180__hard_fraction	retained_annotation__feeder_control_median__K4__v0.1__reference__last180__hard_fraction__extinction1_to_LTM1__state1__freezing_pct	extinction1	LTM1	1	freezing_pct	9	constant_measure				0	1
retained_annotation__feeder_control_median__K4__v0.1	4	reference	last180	hard_fraction	retained_annotation__feeder_control_median__K4__v0.1__reference__last180__hard_fraction	retained_annotation__feeder_control_median__K4__v0.1__reference__last180__hard_fraction__extinction1_to_LTM1__state1__physical_presses_per_min	extinction1	LTM1	1	physical_presses_per_min	9	constant_measure				0	1
retained_annotation__feeder_control_median__K4__v0.1	4	reference	last180	hard_fraction	retained_annotation__feeder_control_median__K4__v0.1__reference__last180__hard_fraction	retained_annotation__feeder_control_median__K4__v0.1__reference__last180__hard_fraction__extinction1_to_LTM1__state2__freezing_pct	extinction1	LTM1	2	freezing_pct	9	estimable	0.13693063937629155	1	4320	4320	1
retained_annotation__feeder_control_median__K4__v0.1	4	reference	last180	hard_fraction	retained_annotation__feeder_control_median__K4__v0.1__reference__last180__hard_fraction	retained_annotation__feeder_control_median__K4__v0.1__reference__last180__hard_fraction__extinction1_to_LTM1__state2__physical_presses_per_min	extinction1	LTM1	2	physical_presses_per_min	9	estimable	-0.12500000000000003	1	4320	4320	1
retained_annotation__feeder_control_median__K4__v0.1	4	reference	last180	hard_fraction	retained_annotation__feeder_control_median__K4__v0.1__reference__last180__hard_fraction	retained_annotation__feeder_control_median__K4__v0.1__reference__last180__hard_fraction__extinction1_to_LTM1__state3__freezing_pct	extinction1	LTM1	3	freezing_pct	9	estimable	0.6333333333333333	0.085879629629629625	371	4320	1
retained_annotation__feeder_control_median__K4__v0.1	4	reference	last180	hard_fraction	retained_annotation__feeder_control_median__K4__v0.1__reference__last180__hard_fraction	retained_annotation__feeder_control_median__K4__v0.1__reference__last180__hard_fraction__extinction1_to_LTM1__state3__physical_presses_per_min	extinction1	LTM1	3	physical_presses_per_min	9	estimable	-0.13693063937629155	1	4320	4320	1
retained_annotation__feeder_control_median__K4__v0.1	4	reference	last180	hard_fraction	retained_annotation__feeder_control_median__K4__v0.1__reference__last180__hard_fraction	retained_annotation__feeder_control_median__K4__v0.1__reference__last180__hard_fraction__extinction1_to_renewal__state0__freezing_pct	extinction1	renewal	0	freezing_pct	9	estimable	-0.36666666666666664	0.34629629629629627	1496	4320	1
retained_annotation__feeder_control_median__K4__v0.1	4	reference	last180	hard_fraction	retained_annotation__feeder_control_median__K4__v0.1__reference__last180__hard_fraction	retained_annotation__feeder_control_median__K4__v0.1__reference__last180__hard_fraction__extinction1_to_renewal__state0__physical_presses_per_min	extinction1	renewal	0	physical_presses_per_min	9	estimable	0.13693063937629155	1	4320	4320	1
retained_annotation__feeder_control_median__K4__v0.1	4	reference	last180	hard_fraction	retained_annotation__feeder_control_median__K4__v0.1__reference__last180__hard_fraction	retained_annotation__feeder_control_median__K4__v0.1__reference__last180__hard_fraction__extinction1_to_renewal__state1__freezing_pct	extinction1	renewal	1	freezing_pct	9	constant_measure				0	1
retained_annotation__feeder_control_median__K4__v0.1	4	reference	last180	hard_fraction	retained_annotation__feeder_control_median__K4__v0.1__reference__last180__hard_fraction	retained_annotation__feeder_control_median__K4__v0.1__reference__last180__hard_fraction__extinction1_to_renewal__state1__physical_presses_per_min	extinction1	renewal	1	physical_presses_per_min	9	constant_measure				0	1
retained_annotation__feeder_control_median__K4__v0.1	4	reference	last180	hard_fraction	retained_annotation__feeder_control_median__K4__v0.1__reference__last180__hard_fraction	retained_annotation__feeder_control_median__K4__v0.1__reference__last180__hard_fraction__extinction1_to_renewal__state2__freezing_pct	extinction1	renewal	2	freezing_pct	9	estimable	0	1	4320	4320	1
retained_annotation__feeder_control_median__K4__v0.1	4	reference	last180	hard_fraction	retained_annotation__feeder_control_median__K4__v0.1__reference__last180__hard_fraction	retained_annotation__feeder_control_median__K4__v0.1__reference__last180__hard_fraction__extinction1_to_renewal__state2__physical_presses_per_min	extinction1	renewal	2	physical_presses_per_min	9	estimable	-0.12500000000000003	1	4320	4320	1
retained_annotation__feeder_control_median__K4__v0.1	4	reference	last180	hard_fraction	retained_annotation__feeder_control_median__K4__v0.1__reference__last180__hard_fraction	retained_annotation__feeder_control_median__K4__v0.1__reference__last180__hard_fraction__extinction1_to_renewal__state3__freezing_pct	extinction1	renewal	3	freezing_pct	9	estimable	0.44999999999999996	0.2363425925925926	1021	4320	1
retained_annotation__feeder_control_median__K4__v0.1	4	reference	last180	hard_fraction	retained_annotation__feeder_control_median__K4__v0.1__reference__last180__hard_fraction	retained_annotation__feeder_control_median__K4__v0.1__reference__last180__hard_fraction__extinction1_to_renewal__state3__physical_presses_per_min	extinction1	renewal	3	physical_presses_per_min	9	estimable	-0.13693063937629155	1	4320	4320	1
retained_annotation__feeder_control_median__K4__v0.1	4	reference	last180	hard_fraction	retained_annotation__feeder_control_median__K4__v0.1__reference__last180__hard_fraction	retained_annotation__feeder_control_median__K4__v0.1__reference__last180__hard_fraction__extinction4_to_LTM2__state0__freezing_pct	extinction4	LTM2	0	freezing_pct	9	estimable	-0.73333333333333328	0.068981481481481477	298	4320	1
retained_annotation__feeder_control_median__K4__v0.1	4	reference	last180	hard_fraction	retained_annotation__feeder_control_median__K4__v0.1__reference__last180__hard_fraction	retained_annotation__feeder_control_median__K4__v0.1__reference__last180__hard_fraction__extinction4_to_LTM2__state0__physical_presses_per_min	extinction4	LTM2	0	physical_presses_per_min	9	estimable	0.61797567864272729	0.095370370370370369	412	4320	1
retained_annotation__feeder_control_median__K4__v0.1	4	reference	last180	hard_fraction	retained_annotation__feeder_control_median__K4__v0.1__reference__last180__hard_fraction	retained_annotation__feeder_control_median__K4__v0.1__reference__last180__hard_fraction__extinction4_to_LTM2__state1__freezing_pct	extinction4	LTM2	1	freezing_pct	9	estimable	-0.36514837167011072	0.3611111111111111	1560	4320	1
retained_annotation__feeder_control_median__K4__v0.1	4	reference	last180	hard_fraction	retained_annotation__feeder_control_median__K4__v0.1__reference__last180__hard_fraction	retained_annotation__feeder_control_median__K4__v0.1__reference__last180__hard_fraction__extinction4_to_LTM2__state1__physical_presses_per_min	extinction4	LTM2	1	physical_presses_per_min	9	estimable	0.87718558210594488	0.0083333333333333332	36	4320	0.20000000000000001
retained_annotation__feeder_control_median__K4__v0.1	4	reference	last180	hard_fraction	retained_annotation__feeder_control_median__K4__v0.1__reference__last180__hard_fraction	retained_annotation__feeder_control_median__K4__v0.1__reference__last180__hard_fraction__extinction4_to_LTM2__state2__freezing_pct	extinction4	LTM2	2	freezing_pct	9	estimable	-0.22773393488463506	0.53333333333333333	2304	4320	1
retained_annotation__feeder_control_median__K4__v0.1	4	reference	last180	hard_fraction	retained_annotation__feeder_control_median__K4__v0.1__reference__last180__hard_fraction	retained_annotation__feeder_control_median__K4__v0.1__reference__last180__hard_fraction__extinction4_to_LTM2__state2__physical_presses_per_min	extinction4	LTM2	2	physical_presses_per_min	9	estimable	-0.06722139969935248	0.88888888888888884	3840	4320	1
retained_annotation__feeder_control_median__K4__v0.1	4	reference	last180	hard_fraction	retained_annotation__feeder_control_median__K4__v0.1__reference__last180__hard_fraction	retained_annotation__feeder_control_median__K4__v0.1__reference__last180__hard_fraction__extinction4_to_LTM2__state3__freezing_pct	extinction4	LTM2	3	freezing_pct	9	estimable	0.84519568284328028	0.059259259259259262	256	4320	1
retained_annotation__feeder_control_median__K4__v0.1	4	reference	last180	hard_fraction	retained_annotation__feeder_control_median__K4__v0.1__reference__last180__hard_fraction	retained_annotation__feeder_control_median__K4__v0.1__reference__last180__hard_fraction__extinction4_to_LTM2__state3__physical_presses_per_min	extinction4	LTM2	3	physical_presses_per_min	9	estimable	-0.72545130970327087	0.032407407407407406	140	4320	0.74537037037037035
retained_annotation__feeder_control_median__K4__v0.1	4	reference	task	posterior_fraction	retained_annotation__feeder_control_median__K4__v0.1__reference__task__posterior_fraction	retained_annotation__feeder_control_median__K4__v0.1__reference__task__posterior_fraction__extinction1_to_LTM1__state0__freezing_pct	extinction1	LTM1	0	freezing_pct	9	estimable	-0.78333333333333321	0.044675925925925924	193	4320	0.93819444444444444
retained_annotation__feeder_control_median__K4__v0.1	4	reference	task	posterior_fraction	retained_annotation__feeder_control_median__K4__v0.1__reference__task__posterior_fraction	retained_annotation__feeder_control_median__K4__v0.1__reference__task__posterior_fraction__extinction1_to_LTM1__state0__physical_presses_per_min	extinction1	LTM1	0	physical_presses_per_min	9	estimable	0.54772255750516619	0.33333333333333331	1440	4320	1
retained_annotation__feeder_control_median__K4__v0.1	4	reference	task	posterior_fraction	retained_annotation__feeder_control_median__K4__v0.1__reference__task__posterior_fraction	retained_annotation__feeder_control_median__K4__v0.1__reference__task__posterior_fraction__extinction1_to_LTM1__state1__freezing_pct	extinction1	LTM1	1	freezing_pct	9	estimable	-0.78333333333333321	0.032870370370370369	142	4320	0.7231481481481481
retained_annotation__feeder_control_median__K4__v0.1	4	reference	task	posterior_fraction	retained_annotation__feeder_control_median__K4__v0.1__reference__task__posterior_fraction	retained_annotation__feeder_control_median__K4__v0.1__reference__task__posterior_fraction__extinction1_to_LTM1__state1__physical_presses_per_min	extinction1	LTM1	1	physical_presses_per_min	9	estimable	0.54772255750516619	0.33333333333333331	1440	4320	1
retained_annotation__feeder_control_median__K4__v0.1	4	reference	task	posterior_fraction	retained_annotation__feeder_control_median__K4__v0.1__reference__task__posterior_fraction	retained_annotation__feeder_control_median__K4__v0.1__reference__task__posterior_fraction__extinction1_to_LTM1__state2__freezing_pct	extinction1	LTM1	2	freezing_pct	9	estimable	0.26666666666666661	0.4289351851851852	1853	4320	1
retained_annotation__feeder_control_median__K4__v0.1	4	reference	task	posterior_fraction	retained_annotation__feeder_control_median__K4__v0.1__reference__task__posterior_fraction	retained_annotation__feeder_control_median__K4__v0.1__reference__task__posterior_fraction__extinction1_to_LTM1__state2__physical_presses_per_min	extinction1	LTM1	2	physical_presses_per_min	9	estimable	-0.27386127875258309	0.66666666666666663	2880	4320	1
retained_annotation__feeder_control_median__K4__v0.1	4	reference	task	posterior_fraction	retained_annotation__feeder_control_median__K4__v0.1__reference__task__posterior_fraction	retained_annotation__feeder_control_median__K4__v0.1__reference__task__posterior_fraction__extinction1_to_LTM1__state3__freezing_pct	extinction1	LTM1	3	freezing_pct	9	estimable	0.69999999999999996	0.073842592592592599	319	4320	1
retained_annotation__feeder_control_median__K4__v0.1	4	reference	task	posterior_fraction	retained_annotation__feeder_control_median__K4__v0.1__reference__task__posterior_fraction	retained_annotation__feeder_control_median__K4__v0.1__reference__task__posterior_fraction__extinction1_to_LTM1__state3__physical_presses_per_min	extinction1	LTM1	3	physical_presses_per_min	9	estimable	-0.54772255750516619	0.33333333333333331	1440	4320	1
retained_annotation__feeder_control_median__K4__v0.1	4	reference	task	posterior_fraction	retained_annotation__feeder_control_median__K4__v0.1__reference__task__posterior_fraction	retained_annotation__feeder_control_median__K4__v0.1__reference__task__posterior_fraction__extinction1_to_renewal__state0__freezing_pct	extinction1	renewal	0	freezing_pct	9	estimable	-0.61666666666666659	0.090509259259259262	391	4320	1
retained_annotation__feeder_control_median__K4__v0.1	4	reference	task	posterior_fraction	retained_annotation__feeder_control_median__K4__v0.1__reference__task__posterior_fraction	retained_annotation__feeder_control_median__K4__v0.1__reference__task__posterior_fraction__extinction1_to_renewal__state0__physical_presses_per_min	extinction1	renewal	0	physical_presses_per_min	9	estimable	0.54772255750516619	0.33333333333333331	1440	4320	1
retained_annotation__feeder_control_median__K4__v0.1	4	reference	task	posterior_fraction	retained_annotation__feeder_control_median__K4__v0.1__reference__task__posterior_fraction	retained_annotation__feeder_control_median__K4__v0.1__reference__task__posterior_fraction__extinction1_to_renewal__state1__freezing_pct	extinction1	renewal	1	freezing_pct	9	estimable	-0.64999999999999991	0.075231481481481483	325	4320	1
retained_annotation__feeder_control_median__K4__v0.1	4	reference	task	posterior_fraction	retained_annotation__feeder_control_median__K4__v0.1__reference__task__posterior_fraction	retained_annotation__feeder_control_median__K4__v0.1__reference__task__posterior_fraction__extinction1_to_renewal__state1__physical_presses_per_min	extinction1	renewal	1	physical_presses_per_min	9	estimable	0.54772255750516619	0.33333333333333331	1440	4320	1
retained_annotation__feeder_control_median__K4__v0.1	4	reference	task	posterior_fraction	retained_annotation__feeder_control_median__K4__v0.1__reference__task__posterior_fraction	retained_annotation__feeder_control_median__K4__v0.1__reference__task__posterior_fraction__extinction1_to_renewal__state2__freezing_pct	extinction1	renewal	2	freezing_pct	9	estimable	0.1333333333333333	0.73819444444444449	3189	4320	1
retained_annotation__feeder_control_median__K4__v0.1	4	reference	task	posterior_fraction	retained_annotation__feeder_control_median__K4__v0.1__reference__task__posterior_fraction	retained_annotation__feeder_control_median__K4__v0.1__reference__task__posterior_fraction__extinction1_to_renewal__state2__physical_presses_per_min	extinction1	renewal	2	physical_presses_per_min	9	estimable	-0.27386127875258309	0.66666666666666663	2880	4320	1
retained_annotation__feeder_control_median__K4__v0.1	4	reference	task	posterior_fraction	retained_annotation__feeder_control_median__K4__v0.1__reference__task__posterior_fraction	retained_annotation__feeder_control_median__K4__v0.1__reference__task__posterior_fraction__extinction1_to_renewal__state3__freezing_pct	extinction1	renewal	3	freezing_pct	9	estimable	0.61666666666666659	0.090509259259259262	391	4320	1
retained_annotation__feeder_control_median__K4__v0.1	4	reference	task	posterior_fraction	retained_annotation__feeder_control_median__K4__v0.1__reference__task__posterior_fraction	retained_annotation__feeder_control_median__K4__v0.1__reference__task__posterior_fraction__extinction1_to_renewal__state3__physical_presses_per_min	extinction1	renewal	3	physical_presses_per_min	9	estimable	-0.54772255750516619	0.33333333333333331	1440	4320	1
retained_annotation__feeder_control_median__K4__v0.1	4	reference	task	posterior_fraction	retained_annotation__feeder_control_median__K4__v0.1__reference__task__posterior_fraction	retained_annotation__feeder_control_median__K4__v0.1__reference__task__posterior_fraction__extinction4_to_LTM2__state0__freezing_pct	extinction4	LTM2	0	freezing_pct	9	estimable	-0.49999999999999994	0.12129629629629629	524	4320	1
retained_annotation__feeder_control_median__K4__v0.1	4	reference	task	posterior_fraction	retained_annotation__feeder_control_median__K4__v0.1__reference__task__posterior_fraction	retained_annotation__feeder_control_median__K4__v0.1__reference__task__posterior_fraction__extinction4_to_LTM2__state0__physical_presses_per_min	extinction4	LTM2	0	physical_presses_per_min	9	estimable	0.15666989036012804	0.70648148148148149	3052	4320	1
retained_annotation__feeder_control_median__K4__v0.1	4	reference	task	posterior_fraction	retained_annotation__feeder_control_median__K4__v0.1__reference__task__posterior_fraction	retained_annotation__feeder_control_median__K4__v0.1__reference__task__posterior_fraction__extinction4_to_LTM2__state1__freezing_pct	extinction4	LTM2	1	freezing_pct	9	estimable	-0.68333333333333324	0.12777777777777777	552	4320	1
retained_annotation__feeder_control_median__K4__v0.1	4	reference	task	posterior_fraction	retained_annotation__feeder_control_median__K4__v0.1__reference__task__posterior_fraction	retained_annotation__feeder_control_median__K4__v0.1__reference__task__posterior_fraction__extinction4_to_LTM2__state1__physical_presses_per_min	extinction4	LTM2	1	physical_presses_per_min	9	estimable	0.83557274858734965	0.013888888888888888	60	4320	0.33333333333333331
retained_annotation__feeder_control_median__K4__v0.1	4	reference	task	posterior_fraction	retained_annotation__feeder_control_median__K4__v0.1__reference__task__posterior_fraction	retained_annotation__feeder_control_median__K4__v0.1__reference__task__posterior_fraction__extinction4_to_LTM2__state2__freezing_pct	extinction4	LTM2	2	freezing_pct	9	estimable	0.11666666666666665	0.81064814814814812	3502	4320	1
retained_annotation__feeder_control_median__K4__v0.1	4	reference	task	posterior_fraction	retained_annotation__feeder_control_median__K4__v0.1__reference__task__posterior_fraction	retained_annotation__feeder_control_median__K4__v0.1__reference__task__posterior_fraction__extinction4_to_LTM2__state2__physical_presses_per_min	extinction4	LTM2	2	physical_presses_per_min	9	estimable	-0.44389802268702949	0.22962962962962963	992	4320	1
retained_annotation__feeder_control_median__K4__v0.1	4	reference	task	posterior_fraction	retained_annotation__feeder_control_median__K4__v0.1__reference__task__posterior_fraction	retained_annotation__feeder_control_median__K4__v0.1__reference__task__posterior_fraction__extinction4_to_LTM2__state3__freezing_pct	extinction4	LTM2	3	freezing_pct	9	estimable	0.79999999999999993	0.084259259259259256	364	4320	1
retained_annotation__feeder_control_median__K4__v0.1	4	reference	task	posterior_fraction	retained_annotation__feeder_control_median__K4__v0.1__reference__task__posterior_fraction	retained_annotation__feeder_control_median__K4__v0.1__reference__task__posterior_fraction__extinction4_to_LTM2__state3__physical_presses_per_min	extinction4	LTM2	3	physical_presses_per_min	9	estimable	-0.73112615501393097	0.029629629629629631	128	4320	0.68148148148148147
retained_annotation__feeder_control_median__K4__v0.1	4	reference	task	hard_fraction	retained_annotation__feeder_control_median__K4__v0.1__reference__task__hard_fraction	retained_annotation__feeder_control_median__K4__v0.1__reference__task__hard_fraction__extinction1_to_LTM1__state0__freezing_pct	extinction1	LTM1	0	freezing_pct	9	estimable	-0.73333333333333328	0.062962962962962957	272	4320	1
retained_annotation__feeder_control_median__K4__v0.1	4	reference	task	hard_fraction	retained_annotation__feeder_control_median__K4__v0.1__reference__task__hard_fraction	retained_annotation__feeder_control_median__K4__v0.1__reference__task__hard_fraction__extinction1_to_LTM1__state0__physical_presses_per_min	extinction1	LTM1	0	physical_presses_per_min	9	estimable	0.54772255750516619	0.33333333333333331	1440	4320	1
retained_annotation__feeder_control_median__K4__v0.1	4	reference	task	hard_fraction	retained_annotation__feeder_control_median__K4__v0.1__reference__task__hard_fraction	retained_annotation__feeder_control_median__K4__v0.1__reference__task__hard_fraction__extinction1_to_LTM1__state1__freezing_pct	extinction1	LTM1	1	freezing_pct	9	estimable	-0.5049752469181038	0.22500000000000001	972	4320	1
retained_annotation__feeder_control_median__K4__v0.1	4	reference	task	hard_fraction	retained_annotation__feeder_control_median__K4__v0.1__reference__task__hard_fraction	retained_annotation__feeder_control_median__K4__v0.1__reference__task__hard_fraction__extinction1_to_LTM1__state1__physical_presses_per_min	extinction1	LTM1	1	physical_presses_per_min	9	estimable	0.65079137345596849	0.16666666666666666	720	4320	1
retained_annotation__feeder_control_median__K4__v0.1	4	reference	task	hard_fraction	retained_annotation__feeder_control_median__K4__v0.1__reference__task__hard_fraction	retained_annotation__feeder_control_median__K4__v0.1__reference__task__hard_fraction__extinction1_to_LTM1__state2__freezing_pct	extinction1	LTM1	2	freezing_pct	9	estimable	0.21849510977216466	0.53472222222222221	2310	4320	1
retained_annotation__feeder_control_median__K4__v0.1	4	reference	task	hard_fraction	retained_annotation__feeder_control_median__K4__v0.1__reference__task__hard_fraction	retained_annotation__feeder_control_median__K4__v0.1__reference__task__hard_fraction__extinction1_to_LTM1__state2__physical_presses_per_min	extinction1	LTM1	2	physical_presses_per_min	9	estimable	-0.27617238536949706	0.66666666666666663	2880	4320	1
retained_annotation__feeder_control_median__K4__v0.1	4	reference	task	hard_fraction	retained_annotation__feeder_control_median__K4__v0.1__reference__task__hard_fraction	retained_annotation__feeder_control_median__K4__v0.1__reference__task__hard_fraction__extinction1_to_LTM1__state3__freezing_pct	extinction1	LTM1	3	freezing_pct	9	estimable	0.76666666666666661	0.059259259259259262	256	4320	1
retained_annotation__feeder_control_median__K4__v0.1	4	reference	task	hard_fraction	retained_annotation__feeder_control_median__K4__v0.1__reference__task__hard_fraction	retained_annotation__feeder_control_median__K4__v0.1__reference__task__hard_fraction__extinction1_to_LTM1__state3__physical_presses_per_min	extinction1	LTM1	3	physical_presses_per_min	9	estimable	-0.54772255750516619	0.33333333333333331	1440	4320	1
retained_annotation__feeder_control_median__K4__v0.1	4	reference	task	hard_fraction	retained_annotation__feeder_control_median__K4__v0.1__reference__task__hard_fraction	retained_annotation__feeder_control_median__K4__v0.1__reference__task__hard_fraction__extinction1_to_renewal__state0__freezing_pct	extinction1	renewal	0	freezing_pct	9	estimable	-0.54999999999999993	0.13472222222222222	582	4320	1
retained_annotation__feeder_control_median__K4__v0.1	4	reference	task	hard_fraction	retained_annotation__feeder_control_median__K4__v0.1__reference__task__hard_fraction	retained_annotation__feeder_control_median__K4__v0.1__reference__task__hard_fraction__extinction1_to_renewal__state0__physical_presses_per_min	extinction1	renewal	0	physical_presses_per_min	9	estimable	0.54772255750516619	0.33333333333333331	1440	4320	1
retained_annotation__feeder_control_median__K4__v0.1	4	reference	task	hard_fraction	retained_annotation__feeder_control_median__K4__v0.1__reference__task__hard_fraction	retained_annotation__feeder_control_median__K4__v0.1__reference__task__hard_fraction__extinction1_to_renewal__state1__freezing_pct	extinction1	renewal	1	freezing_pct	9	estimable	-0.5049752469181038	0.15833333333333333	684	4320	1
retained_annotation__feeder_control_median__K4__v0.1	4	reference	task	hard_fraction	retained_annotation__feeder_control_median__K4__v0.1__reference__task__hard_fraction	retained_annotation__feeder_control_median__K4__v0.1__reference__task__hard_fraction__extinction1_to_renewal__state1__physical_presses_per_min	extinction1	renewal	1	physical_presses_per_min	9	estimable	0.65079137345596849	0.16666666666666666	720	4320	1
retained_annotation__feeder_control_median__K4__v0.1	4	reference	task	hard_fraction	retained_annotation__feeder_control_median__K4__v0.1__reference__task__hard_fraction	retained_annotation__feeder_control_median__K4__v0.1__reference__task__hard_fraction__extinction1_to_renewal__state2__freezing_pct	extinction1	renewal	2	freezing_pct	9	estimable	0.11765121295424251	0.76157407407407407	3290	4320	1
retained_annotation__feeder_control_median__K4__v0.1	4	reference	task	hard_fraction	retained_annotation__feeder_control_median__K4__v0.1__reference__task__hard_fraction	retained_annotation__feeder_control_median__K4__v0.1__reference__task__hard_fraction__extinction1_to_renewal__state2__physical_presses_per_min	extinction1	renewal	2	physical_presses_per_min	9	estimable	-0.27617238536949706	0.66666666666666663	2880	4320	1
retained_annotation__feeder_control_median__K4__v0.1	4	reference	task	hard_fraction	retained_annotation__feeder_control_median__K4__v0.1__reference__task__hard_fraction	retained_annotation__feeder_control_median__K4__v0.1__reference__task__hard_fraction__extinction1_to_renewal__state3__freezing_pct	extinction1	renewal	3	freezing_pct	9	estimable	0.6333333333333333	0.084259259259259256	364	4320	1
retained_annotation__feeder_control_median__K4__v0.1	4	reference	task	hard_fraction	retained_annotation__feeder_control_median__K4__v0.1__reference__task__hard_fraction	retained_annotation__feeder_control_median__K4__v0.1__reference__task__hard_fraction__extinction1_to_renewal__state3__physical_presses_per_min	extinction1	renewal	3	physical_presses_per_min	9	estimable	-0.54772255750516619	0.33333333333333331	1440	4320	1
retained_annotation__feeder_control_median__K4__v0.1	4	reference	task	hard_fraction	retained_annotation__feeder_control_median__K4__v0.1__reference__task__hard_fraction	retained_annotation__feeder_control_median__K4__v0.1__reference__task__hard_fraction__extinction4_to_LTM2__state0__freezing_pct	extinction4	LTM2	0	freezing_pct	9	estimable	-0.49999999999999994	0.12129629629629629	524	4320	1
retained_annotation__feeder_control_median__K4__v0.1	4	reference	task	hard_fraction	retained_annotation__feeder_control_median__K4__v0.1__reference__task__hard_fraction	retained_annotation__feeder_control_median__K4__v0.1__reference__task__hard_fraction__extinction4_to_LTM2__state0__physical_presses_per_min	extinction4	LTM2	0	physical_presses_per_min	9	estimable	0.15666989036012804	0.70648148148148149	3052	4320	1
retained_annotation__feeder_control_median__K4__v0.1	4	reference	task	hard_fraction	retained_annotation__feeder_control_median__K4__v0.1__reference__task__hard_fraction	retained_annotation__feeder_control_median__K4__v0.1__reference__task__hard_fraction__extinction4_to_LTM2__state1__freezing_pct	extinction4	LTM2	1	freezing_pct	9	estimable	-0.66398009399182378	0.10925925925925926	472	4320	1
retained_annotation__feeder_control_median__K4__v0.1	4	reference	task	hard_fraction	retained_annotation__feeder_control_median__K4__v0.1__reference__task__hard_fraction	retained_annotation__feeder_control_median__K4__v0.1__reference__task__hard_fraction__extinction4_to_LTM2__state1__physical_presses_per_min	extinction4	LTM2	1	physical_presses_per_min	9	estimable	0.91578170241723733	0.012962962962962963	56	4320	0.29814814814814816
retained_annotation__feeder_control_median__K4__v0.1	4	reference	task	hard_fraction	retained_annotation__feeder_control_median__K4__v0.1__reference__task__hard_fraction	retained_annotation__feeder_control_median__K4__v0.1__reference__task__hard_fraction__extinction4_to_LTM2__state2__freezing_pct	extinction4	LTM2	2	freezing_pct	9	estimable	-0.0087437177097833621	1	4320	4320	1
retained_annotation__feeder_control_median__K4__v0.1	4	reference	task	hard_fraction	retained_annotation__feeder_control_median__K4__v0.1__reference__task__hard_fraction	retained_annotation__feeder_control_median__K4__v0.1__reference__task__hard_fraction__extinction4_to_LTM2__state2__physical_presses_per_min	extinction4	LTM2	2	physical_presses_per_min	9	estimable	-0.36073435433200624	0.31666666666666665	1368	4320	1
retained_annotation__feeder_control_median__K4__v0.1	4	reference	task	hard_fraction	retained_annotation__feeder_control_median__K4__v0.1__reference__task__hard_fraction	retained_annotation__feeder_control_median__K4__v0.1__reference__task__hard_fraction__extinction4_to_LTM2__state3__freezing_pct	extinction4	LTM2	3	freezing_pct	9	estimable	0.74999999999999989	0.086574074074074067	374	4320	1
retained_annotation__feeder_control_median__K4__v0.1	4	reference	task	hard_fraction	retained_annotation__feeder_control_median__K4__v0.1__reference__task__hard_fraction	retained_annotation__feeder_control_median__K4__v0.1__reference__task__hard_fraction__extinction4_to_LTM2__state3__physical_presses_per_min	extinction4	LTM2	3	physical_presses_per_min	9	estimable	-0.80946110019399498	0.0074074074074074077	32	4320	0.17777777777777778
retained_annotation__feeder_control_median__K4__v0.1	4	acoustic_alternative	last180	posterior_fraction	retained_annotation__feeder_control_median__K4__v0.1__acoustic_alternative__last180__posterior_fraction	retained_annotation__feeder_control_median__K4__v0.1__acoustic_alternative__last180__posterior_fraction__extinction1_to_LTM1__state0__freezing_pct	extinction1	LTM1	0	freezing_pct	9	estimable	-0.46666666666666662	0.20624999999999999	891	4320	1
retained_annotation__feeder_control_median__K4__v0.1	4	acoustic_alternative	last180	posterior_fraction	retained_annotation__feeder_control_median__K4__v0.1__acoustic_alternative__last180__posterior_fraction	retained_annotation__feeder_control_median__K4__v0.1__acoustic_alternative__last180__posterior_fraction__extinction1_to_LTM1__state0__physical_presses_per_min	extinction1	LTM1	0	physical_presses_per_min	9	estimable	0.13693063937629155	0.83333333333333337	3600	4320	1
retained_annotation__feeder_control_median__K4__v0.1	4	acoustic_alternative	last180	posterior_fraction	retained_annotation__feeder_control_median__K4__v0.1__acoustic_alternative__last180__posterior_fraction	retained_annotation__feeder_control_median__K4__v0.1__acoustic_alternative__last180__posterior_fraction__extinction1_to_LTM1__state1__freezing_pct	extinction1	LTM1	1	freezing_pct	9	estimable	-0.46666666666666662	0.20624999999999999	891	4320	1
retained_annotation__feeder_control_median__K4__v0.1	4	acoustic_alternative	last180	posterior_fraction	retained_annotation__feeder_control_median__K4__v0.1__acoustic_alternative__last180__posterior_fraction	retained_annotation__feeder_control_median__K4__v0.1__acoustic_alternative__last180__posterior_fraction__extinction1_to_LTM1__state1__physical_presses_per_min	extinction1	LTM1	1	physical_presses_per_min	9	estimable	0.13693063937629155	0.83333333333333337	3600	4320	1
retained_annotation__feeder_control_median__K4__v0.1	4	acoustic_alternative	last180	posterior_fraction	retained_annotation__feeder_control_median__K4__v0.1__acoustic_alternative__last180__posterior_fraction	retained_annotation__feeder_control_median__K4__v0.1__acoustic_alternative__last180__posterior_fraction__extinction1_to_LTM1__state2__freezing_pct	extinction1	LTM1	2	freezing_pct	9	estimable	0.18333333333333332	0.61273148148148149	2647	4320	1
retained_annotation__feeder_control_median__K4__v0.1	4	acoustic_alternative	last180	posterior_fraction	retained_annotation__feeder_control_median__K4__v0.1__acoustic_alternative__last180__posterior_fraction	retained_annotation__feeder_control_median__K4__v0.1__acoustic_alternative__last180__posterior_fraction__extinction1_to_LTM1__state2__physical_presses_per_min	extinction1	LTM1	2	physical_presses_per_min	9	estimable	0	1	4320	4320	1
retained_annotation__feeder_control_median__K4__v0.1	4	acoustic_alternative	last180	posterior_fraction	retained_annotation__feeder_control_median__K4__v0.1__acoustic_alternative__last180__posterior_fraction	retained_annotation__feeder_control_median__K4__v0.1__acoustic_alternative__last180__posterior_fraction__extinction1_to_LTM1__state3__freezing_pct	extinction1	LTM1	3	freezing_pct	9	estimable	0.51666666666666661	0.15694444444444444	678	4320	1
retained_annotation__feeder_control_median__K4__v0.1	4	acoustic_alternative	last180	posterior_fraction	retained_annotation__feeder_control_median__K4__v0.1__acoustic_alternative__last180__posterior_fraction	retained_annotation__feeder_control_median__K4__v0.1__acoustic_alternative__last180__posterior_fraction__extinction1_to_LTM1__state3__physical_presses_per_min	extinction1	LTM1	3	physical_presses_per_min	9	estimable	-0.13693063937629155	0.83333333333333337	3600	4320	1
retained_annotation__feeder_control_median__K4__v0.1	4	acoustic_alternative	last180	posterior_fraction	retained_annotation__feeder_control_median__K4__v0.1__acoustic_alternative__last180__posterior_fraction	retained_annotation__feeder_control_median__K4__v0.1__acoustic_alternative__last180__posterior_fraction__extinction1_to_renewal__state0__freezing_pct	extinction1	renewal	0	freezing_pct	9	estimable	-0.23333333333333331	0.54722222222222228	2364	4320	1
retained_annotation__feeder_control_median__K4__v0.1	4	acoustic_alternative	last180	posterior_fraction	retained_annotation__feeder_control_median__K4__v0.1__acoustic_alternative__last180__posterior_fraction	retained_annotation__feeder_control_median__K4__v0.1__acoustic_alternative__last180__posterior_fraction__extinction1_to_renewal__state0__physical_presses_per_min	extinction1	renewal	0	physical_presses_per_min	9	estimable	0.13693063937629155	0.83333333333333337	3600	4320	1
retained_annotation__feeder_control_median__K4__v0.1	4	acoustic_alternative	last180	posterior_fraction	retained_annotation__feeder_control_median__K4__v0.1__acoustic_alternative__last180__posterior_fraction	retained_annotation__feeder_control_median__K4__v0.1__acoustic_alternative__last180__posterior_fraction__extinction1_to_renewal__state1__freezing_pct	extinction1	renewal	1	freezing_pct	9	estimable	-0.23333333333333331	0.54722222222222228	2364	4320	1
retained_annotation__feeder_control_median__K4__v0.1	4	acoustic_alternative	last180	posterior_fraction	retained_annotation__feeder_control_median__K4__v0.1__acoustic_alternative__last180__posterior_fraction	retained_annotation__feeder_control_median__K4__v0.1__acoustic_alternative__last180__posterior_fraction__extinction1_to_renewal__state1__physical_presses_per_min	extinction1	renewal	1	physical_presses_per_min	9	estimable	0.13693063937629155	0.83333333333333337	3600	4320	1
retained_annotation__feeder_control_median__K4__v0.1	4	acoustic_alternative	last180	posterior_fraction	retained_annotation__feeder_control_median__K4__v0.1__acoustic_alternative__last180__posterior_fraction	retained_annotation__feeder_control_median__K4__v0.1__acoustic_alternative__last180__posterior_fraction__extinction1_to_renewal__state2__freezing_pct	extinction1	renewal	2	freezing_pct	9	estimable	0.16666666666666666	0.66342592592592597	2866	4320	1
retained_annotation__feeder_control_median__K4__v0.1	4	acoustic_alternative	last180	posterior_fraction	retained_annotation__feeder_control_median__K4__v0.1__acoustic_alternative__last180__posterior_fraction	retained_annotation__feeder_control_median__K4__v0.1__acoustic_alternative__last180__posterior_fraction__extinction1_to_renewal__state2__physical_presses_per_min	extinction1	renewal	2	physical_presses_per_min	9	estimable	0	1	4320	4320	1
retained_annotation__feeder_control_median__K4__v0.1	4	acoustic_alternative	last180	posterior_fraction	retained_annotation__feeder_control_median__K4__v0.1__acoustic_alternative__last180__posterior_fraction	retained_annotation__feeder_control_median__K4__v0.1__acoustic_alternative__last180__posterior_fraction__extinction1_to_renewal__state3__freezing_pct	extinction1	renewal	3	freezing_pct	9	estimable	0.31666666666666665	0.40763888888888888	1761	4320	1
retained_annotation__feeder_control_median__K4__v0.1	4	acoustic_alternative	last180	posterior_fraction	retained_annotation__feeder_control_median__K4__v0.1__acoustic_alternative__last180__posterior_fraction	retained_annotation__feeder_control_median__K4__v0.1__acoustic_alternative__last180__posterior_fraction__extinction1_to_renewal__state3__physical_presses_per_min	extinction1	renewal	3	physical_presses_per_min	9	estimable	-0.13693063937629155	0.83333333333333337	3600	4320	1
retained_annotation__feeder_control_median__K4__v0.1	4	acoustic_alternative	last180	posterior_fraction	retained_annotation__feeder_control_median__K4__v0.1__acoustic_alternative__last180__posterior_fraction	retained_annotation__feeder_control_median__K4__v0.1__acoustic_alternative__last180__posterior_fraction__extinction4_to_LTM2__state0__freezing_pct	extinction4	LTM2	0	freezing_pct	9	estimable	-0.73333333333333328	0.068981481481481477	298	4320	1
retained_annotation__feeder_control_median__K4__v0.1	4	acoustic_alternative	last180	posterior_fraction	retained_annotation__feeder_control_median__K4__v0.1__acoustic_alternative__last180__posterior_fraction	retained_annotation__feeder_control_median__K4__v0.1__acoustic_alternative__last180__posterior_fraction__extinction4_to_LTM2__state0__physical_presses_per_min	extinction4	LTM2	0	physical_presses_per_min	9	estimable	0.61797567864272729	0.095370370370370369	412	4320	1
retained_annotation__feeder_control_median__K4__v0.1	4	acoustic_alternative	last180	posterior_fraction	retained_annotation__feeder_control_median__K4__v0.1__acoustic_alternative__last180__posterior_fraction	retained_annotation__feeder_control_median__K4__v0.1__acoustic_alternative__last180__posterior_fraction__extinction4_to_LTM2__state1__freezing_pct	extinction4	LTM2	1	freezing_pct	9	estimable	-0.64999999999999991	0.1449074074074074	626	4320	1
retained_annotation__feeder_control_median__K4__v0.1	4	acoustic_alternative	last180	posterior_fraction	retained_annotation__feeder_control_median__K4__v0.1__acoustic_alternative__last180__posterior_fraction	retained_annotation__feeder_control_median__K4__v0.1__acoustic_alternative__last180__posterior_fraction__extinction4_to_LTM2__state1__physical_presses_per_min	extinction4	LTM2	1	physical_presses_per_min	9	estimable	0.92261157656519854	0.0027777777777777779	12	4320	0.066666666666666666
retained_annotation__feeder_control_median__K4__v0.1	4	acoustic_alternative	last180	posterior_fraction	retained_annotation__feeder_control_median__K4__v0.1__acoustic_alternative__last180__posterior_fraction	retained_annotation__feeder_control_median__K4__v0.1__acoustic_alternative__last180__posterior_fraction__extinction4_to_LTM2__state2__freezing_pct	extinction4	LTM2	2	freezing_pct	9	estimable	0.11666666666666665	0.79398148148148151	3430	4320	1
retained_annotation__feeder_control_median__K4__v0.1	4	acoustic_alternative	last180	posterior_fraction	retained_annotation__feeder_control_median__K4__v0.1__acoustic_alternative__last180__posterior_fraction	retained_annotation__feeder_control_median__K4__v0.1__acoustic_alternative__last180__posterior_fraction__extinction4_to_LTM2__state2__physical_presses_per_min	extinction4	LTM2	2	physical_presses_per_min	9	estimable	-0.3481553119113957	0.34722222222222221	1500	4320	1
retained_annotation__feeder_control_median__K4__v0.1	4	acoustic_alternative	last180	posterior_fraction	retained_annotation__feeder_control_median__K4__v0.1__acoustic_alternative__last180__posterior_fraction	retained_annotation__feeder_control_median__K4__v0.1__acoustic_alternative__last180__posterior_fraction__extinction4_to_LTM2__state3__freezing_pct	extinction4	LTM2	3	freezing_pct	9	estimable	0.83333333333333326	0.066203703703703709	286	4320	1
retained_annotation__feeder_control_median__K4__v0.1	4	acoustic_alternative	last180	posterior_fraction	retained_annotation__feeder_control_median__K4__v0.1__acoustic_alternative__last180__posterior_fraction	retained_annotation__feeder_control_median__K4__v0.1__acoustic_alternative__last180__posterior_fraction__extinction4_to_LTM2__state3__physical_presses_per_min	extinction4	LTM2	3	physical_presses_per_min	9	estimable	-0.73112615501393097	0.029629629629629631	128	4320	0.68148148148148147
retained_annotation__feeder_control_median__K4__v0.1	4	acoustic_alternative	last180	hard_fraction	retained_annotation__feeder_control_median__K4__v0.1__acoustic_alternative__last180__hard_fraction	retained_annotation__feeder_control_median__K4__v0.1__acoustic_alternative__last180__hard_fraction__extinction1_to_LTM1__state0__freezing_pct	extinction1	LTM1	0	freezing_pct	9	estimable	-0.58333333333333326	0.11805555555555555	510	4320	1
retained_annotation__feeder_control_median__K4__v0.1	4	acoustic_alternative	last180	hard_fraction	retained_annotation__feeder_control_median__K4__v0.1__acoustic_alternative__last180__hard_fraction	retained_annotation__feeder_control_median__K4__v0.1__acoustic_alternative__last180__hard_fraction__extinction1_to_LTM1__state0__physical_presses_per_min	extinction1	LTM1	0	physical_presses_per_min	9	estimable	0.13693063937629155	1	4320	4320	1
retained_annotation__feeder_control_median__K4__v0.1	4	acoustic_alternative	last180	hard_fraction	retained_annotation__feeder_control_median__K4__v0.1__acoustic_alternative__last180__hard_fraction	retained_annotation__feeder_control_median__K4__v0.1__acoustic_alternative__last180__hard_fraction__extinction1_to_LTM1__state1__freezing_pct	extinction1	LTM1	1	freezing_pct	9	constant_measure				0	1
retained_annotation__feeder_control_median__K4__v0.1	4	acoustic_alternative	last180	hard_fraction	retained_annotation__feeder_control_median__K4__v0.1__acoustic_alternative__last180__hard_fraction	retained_annotation__feeder_control_median__K4__v0.1__acoustic_alternative__last180__hard_fraction__extinction1_to_LTM1__state1__physical_presses_per_min	extinction1	LTM1	1	physical_presses_per_min	9	constant_measure				0	1
retained_annotation__feeder_control_median__K4__v0.1	4	acoustic_alternative	last180	hard_fraction	retained_annotation__feeder_control_median__K4__v0.1__acoustic_alternative__last180__hard_fraction	retained_annotation__feeder_control_median__K4__v0.1__acoustic_alternative__last180__hard_fraction__extinction1_to_LTM1__state2__freezing_pct	extinction1	LTM1	2	freezing_pct	9	estimable	0.13693063937629155	1	4320	4320	1
retained_annotation__feeder_control_median__K4__v0.1	4	acoustic_alternative	last180	hard_fraction	retained_annotation__feeder_control_median__K4__v0.1__acoustic_alternative__last180__hard_fraction	retained_annotation__feeder_control_median__K4__v0.1__acoustic_alternative__last180__hard_fraction__extinction1_to_LTM1__state2__physical_presses_per_min	extinction1	LTM1	2	physical_presses_per_min	9	estimable	-0.12500000000000003	1	4320	4320	1
retained_annotation__feeder_control_median__K4__v0.1	4	acoustic_alternative	last180	hard_fraction	retained_annotation__feeder_control_median__K4__v0.1__acoustic_alternative__last180__hard_fraction	retained_annotation__feeder_control_median__K4__v0.1__acoustic_alternative__last180__hard_fraction__extinction1_to_LTM1__state3__freezing_pct	extinction1	LTM1	3	freezing_pct	9	estimable	0.6333333333333333	0.085879629629629625	371	4320	1
retained_annotation__feeder_control_median__K4__v0.1	4	acoustic_alternative	last180	hard_fraction	retained_annotation__feeder_control_median__K4__v0.1__acoustic_alternative__last180__hard_fraction	retained_annotation__feeder_control_median__K4__v0.1__acoustic_alternative__last180__hard_fraction__extinction1_to_LTM1__state3__physical_presses_per_min	extinction1	LTM1	3	physical_presses_per_min	9	estimable	-0.13693063937629155	1	4320	4320	1
retained_annotation__feeder_control_median__K4__v0.1	4	acoustic_alternative	last180	hard_fraction	retained_annotation__feeder_control_median__K4__v0.1__acoustic_alternative__last180__hard_fraction	retained_annotation__feeder_control_median__K4__v0.1__acoustic_alternative__last180__hard_fraction__extinction1_to_renewal__state0__freezing_pct	extinction1	renewal	0	freezing_pct	9	estimable	-0.36666666666666664	0.34629629629629627	1496	4320	1
retained_annotation__feeder_control_median__K4__v0.1	4	acoustic_alternative	last180	hard_fraction	retained_annotation__feeder_control_median__K4__v0.1__acoustic_alternative__last180__hard_fraction	retained_annotation__feeder_control_median__K4__v0.1__acoustic_alternative__last180__hard_fraction__extinction1_to_renewal__state0__physical_presses_per_min	extinction1	renewal	0	physical_presses_per_min	9	estimable	0.13693063937629155	1	4320	4320	1
retained_annotation__feeder_control_median__K4__v0.1	4	acoustic_alternative	last180	hard_fraction	retained_annotation__feeder_control_median__K4__v0.1__acoustic_alternative__last180__hard_fraction	retained_annotation__feeder_control_median__K4__v0.1__acoustic_alternative__last180__hard_fraction__extinction1_to_renewal__state1__freezing_pct	extinction1	renewal	1	freezing_pct	9	constant_measure				0	1
retained_annotation__feeder_control_median__K4__v0.1	4	acoustic_alternative	last180	hard_fraction	retained_annotation__feeder_control_median__K4__v0.1__acoustic_alternative__last180__hard_fraction	retained_annotation__feeder_control_median__K4__v0.1__acoustic_alternative__last180__hard_fraction__extinction1_to_renewal__state1__physical_presses_per_min	extinction1	renewal	1	physical_presses_per_min	9	constant_measure				0	1
retained_annotation__feeder_control_median__K4__v0.1	4	acoustic_alternative	last180	hard_fraction	retained_annotation__feeder_control_median__K4__v0.1__acoustic_alternative__last180__hard_fraction	retained_annotation__feeder_control_median__K4__v0.1__acoustic_alternative__last180__hard_fraction__extinction1_to_renewal__state2__freezing_pct	extinction1	renewal	2	freezing_pct	9	estimable	0	1	4320	4320	1
retained_annotation__feeder_control_median__K4__v0.1	4	acoustic_alternative	last180	hard_fraction	retained_annotation__feeder_control_median__K4__v0.1__acoustic_alternative__last180__hard_fraction	retained_annotation__feeder_control_median__K4__v0.1__acoustic_alternative__last180__hard_fraction__extinction1_to_renewal__state2__physical_presses_per_min	extinction1	renewal	2	physical_presses_per_min	9	estimable	-0.12500000000000003	1	4320	4320	1
retained_annotation__feeder_control_median__K4__v0.1	4	acoustic_alternative	last180	hard_fraction	retained_annotation__feeder_control_median__K4__v0.1__acoustic_alternative__last180__hard_fraction	retained_annotation__feeder_control_median__K4__v0.1__acoustic_alternative__last180__hard_fraction__extinction1_to_renewal__state3__freezing_pct	extinction1	renewal	3	freezing_pct	9	estimable	0.44999999999999996	0.2363425925925926	1021	4320	1
retained_annotation__feeder_control_median__K4__v0.1	4	acoustic_alternative	last180	hard_fraction	retained_annotation__feeder_control_median__K4__v0.1__acoustic_alternative__last180__hard_fraction	retained_annotation__feeder_control_median__K4__v0.1__acoustic_alternative__last180__hard_fraction__extinction1_to_renewal__state3__physical_presses_per_min	extinction1	renewal	3	physical_presses_per_min	9	estimable	-0.13693063937629155	1	4320	4320	1
retained_annotation__feeder_control_median__K4__v0.1	4	acoustic_alternative	last180	hard_fraction	retained_annotation__feeder_control_median__K4__v0.1__acoustic_alternative__last180__hard_fraction	retained_annotation__feeder_control_median__K4__v0.1__acoustic_alternative__last180__hard_fraction__extinction4_to_LTM2__state0__freezing_pct	extinction4	LTM2	0	freezing_pct	9	estimable	-0.73333333333333328	0.068981481481481477	298	4320	1
retained_annotation__feeder_control_median__K4__v0.1	4	acoustic_alternative	last180	hard_fraction	retained_annotation__feeder_control_median__K4__v0.1__acoustic_alternative__last180__hard_fraction	retained_annotation__feeder_control_median__K4__v0.1__acoustic_alternative__last180__hard_fraction__extinction4_to_LTM2__state0__physical_presses_per_min	extinction4	LTM2	0	physical_presses_per_min	9	estimable	0.61797567864272729	0.095370370370370369	412	4320	1
retained_annotation__feeder_control_median__K4__v0.1	4	acoustic_alternative	last180	hard_fraction	retained_annotation__feeder_control_median__K4__v0.1__acoustic_alternative__last180__hard_fraction	retained_annotation__feeder_control_median__K4__v0.1__acoustic_alternative__last180__hard_fraction__extinction4_to_LTM2__state1__freezing_pct	extinction4	LTM2	1	freezing_pct	9	estimable	-0.36514837167011072	0.3611111111111111	1560	4320	1
retained_annotation__feeder_control_median__K4__v0.1	4	acoustic_alternative	last180	hard_fraction	retained_annotation__feeder_control_median__K4__v0.1__acoustic_alternative__last180__hard_fraction	retained_annotation__feeder_control_median__K4__v0.1__acoustic_alternative__last180__hard_fraction__extinction4_to_LTM2__state1__physical_presses_per_min	extinction4	LTM2	1	physical_presses_per_min	9	estimable	0.87718558210594488	0.0083333333333333332	36	4320	0.20000000000000001
retained_annotation__feeder_control_median__K4__v0.1	4	acoustic_alternative	last180	hard_fraction	retained_annotation__feeder_control_median__K4__v0.1__acoustic_alternative__last180__hard_fraction	retained_annotation__feeder_control_median__K4__v0.1__acoustic_alternative__last180__hard_fraction__extinction4_to_LTM2__state2__freezing_pct	extinction4	LTM2	2	freezing_pct	9	estimable	-0.22773393488463506	0.53333333333333333	2304	4320	1
retained_annotation__feeder_control_median__K4__v0.1	4	acoustic_alternative	last180	hard_fraction	retained_annotation__feeder_control_median__K4__v0.1__acoustic_alternative__last180__hard_fraction	retained_annotation__feeder_control_median__K4__v0.1__acoustic_alternative__last180__hard_fraction__extinction4_to_LTM2__state2__physical_presses_per_min	extinction4	LTM2	2	physical_presses_per_min	9	estimable	-0.06722139969935248	0.88888888888888884	3840	4320	1
retained_annotation__feeder_control_median__K4__v0.1	4	acoustic_alternative	last180	hard_fraction	retained_annotation__feeder_control_median__K4__v0.1__acoustic_alternative__last180__hard_fraction	retained_annotation__feeder_control_median__K4__v0.1__acoustic_alternative__last180__hard_fraction__extinction4_to_LTM2__state3__freezing_pct	extinction4	LTM2	3	freezing_pct	9	estimable	0.84519568284328028	0.059259259259259262	256	4320	1
retained_annotation__feeder_control_median__K4__v0.1	4	acoustic_alternative	last180	hard_fraction	retained_annotation__feeder_control_median__K4__v0.1__acoustic_alternative__last180__hard_fraction	retained_annotation__feeder_control_median__K4__v0.1__acoustic_alternative__last180__hard_fraction__extinction4_to_LTM2__state3__physical_presses_per_min	extinction4	LTM2	3	physical_presses_per_min	9	estimable	-0.72545130970327087	0.032407407407407406	140	4320	0.74537037037037035
retained_annotation__feeder_control_median__K4__v0.1	4	acoustic_alternative	task	posterior_fraction	retained_annotation__feeder_control_median__K4__v0.1__acoustic_alternative__task__posterior_fraction	retained_annotation__feeder_control_median__K4__v0.1__acoustic_alternative__task__posterior_fraction__extinction1_to_LTM1__state0__freezing_pct	extinction1	LTM1	0	freezing_pct	9	estimable	-0.78333333333333321	0.044675925925925924	193	4320	0.93819444444444444
retained_annotation__feeder_control_median__K4__v0.1	4	acoustic_alternative	task	posterior_fraction	retained_annotation__feeder_control_median__K4__v0.1__acoustic_alternative__task__posterior_fraction	retained_annotation__feeder_control_median__K4__v0.1__acoustic_alternative__task__posterior_fraction__extinction1_to_LTM1__state0__physical_presses_per_min	extinction1	LTM1	0	physical_presses_per_min	9	estimable	0.54772255750516619	0.33333333333333331	1440	4320	1
retained_annotation__feeder_control_median__K4__v0.1	4	acoustic_alternative	task	posterior_fraction	retained_annotation__feeder_control_median__K4__v0.1__acoustic_alternative__task__posterior_fraction	retained_annotation__feeder_control_median__K4__v0.1__acoustic_alternative__task__posterior_fraction__extinction1_to_LTM1__state1__freezing_pct	extinction1	LTM1	1	freezing_pct	9	estimable	-0.78333333333333321	0.032870370370370369	142	4320	0.7231481481481481
retained_annotation__feeder_control_median__K4__v0.1	4	acoustic_alternative	task	posterior_fraction	retained_annotation__feeder_control_median__K4__v0.1__acoustic_alternative__task__posterior_fraction	retained_annotation__feeder_control_median__K4__v0.1__acoustic_alternative__task__posterior_fraction__extinction1_to_LTM1__state1__physical_presses_per_min	extinction1	LTM1	1	physical_presses_per_min	9	estimable	0.54772255750516619	0.33333333333333331	1440	4320	1
retained_annotation__feeder_control_median__K4__v0.1	4	acoustic_alternative	task	posterior_fraction	retained_annotation__feeder_control_median__K4__v0.1__acoustic_alternative__task__posterior_fraction	retained_annotation__feeder_control_median__K4__v0.1__acoustic_alternative__task__posterior_fraction__extinction1_to_LTM1__state2__freezing_pct	extinction1	LTM1	2	freezing_pct	9	estimable	0.26666666666666661	0.4289351851851852	1853	4320	1
retained_annotation__feeder_control_median__K4__v0.1	4	acoustic_alternative	task	posterior_fraction	retained_annotation__feeder_control_median__K4__v0.1__acoustic_alternative__task__posterior_fraction	retained_annotation__feeder_control_median__K4__v0.1__acoustic_alternative__task__posterior_fraction__extinction1_to_LTM1__state2__physical_presses_per_min	extinction1	LTM1	2	physical_presses_per_min	9	estimable	-0.27386127875258309	0.66666666666666663	2880	4320	1
retained_annotation__feeder_control_median__K4__v0.1	4	acoustic_alternative	task	posterior_fraction	retained_annotation__feeder_control_median__K4__v0.1__acoustic_alternative__task__posterior_fraction	retained_annotation__feeder_control_median__K4__v0.1__acoustic_alternative__task__posterior_fraction__extinction1_to_LTM1__state3__freezing_pct	extinction1	LTM1	3	freezing_pct	9	estimable	0.69999999999999996	0.073842592592592599	319	4320	1
retained_annotation__feeder_control_median__K4__v0.1	4	acoustic_alternative	task	posterior_fraction	retained_annotation__feeder_control_median__K4__v0.1__acoustic_alternative__task__posterior_fraction	retained_annotation__feeder_control_median__K4__v0.1__acoustic_alternative__task__posterior_fraction__extinction1_to_LTM1__state3__physical_presses_per_min	extinction1	LTM1	3	physical_presses_per_min	9	estimable	-0.54772255750516619	0.33333333333333331	1440	4320	1
retained_annotation__feeder_control_median__K4__v0.1	4	acoustic_alternative	task	posterior_fraction	retained_annotation__feeder_control_median__K4__v0.1__acoustic_alternative__task__posterior_fraction	retained_annotation__feeder_control_median__K4__v0.1__acoustic_alternative__task__posterior_fraction__extinction1_to_renewal__state0__freezing_pct	extinction1	renewal	0	freezing_pct	9	estimable	-0.61666666666666659	0.090509259259259262	391	4320	1
retained_annotation__feeder_control_median__K4__v0.1	4	acoustic_alternative	task	posterior_fraction	retained_annotation__feeder_control_median__K4__v0.1__acoustic_alternative__task__posterior_fraction	retained_annotation__feeder_control_median__K4__v0.1__acoustic_alternative__task__posterior_fraction__extinction1_to_renewal__state0__physical_presses_per_min	extinction1	renewal	0	physical_presses_per_min	9	estimable	0.54772255750516619	0.33333333333333331	1440	4320	1
retained_annotation__feeder_control_median__K4__v0.1	4	acoustic_alternative	task	posterior_fraction	retained_annotation__feeder_control_median__K4__v0.1__acoustic_alternative__task__posterior_fraction	retained_annotation__feeder_control_median__K4__v0.1__acoustic_alternative__task__posterior_fraction__extinction1_to_renewal__state1__freezing_pct	extinction1	renewal	1	freezing_pct	9	estimable	-0.64999999999999991	0.075231481481481483	325	4320	1
retained_annotation__feeder_control_median__K4__v0.1	4	acoustic_alternative	task	posterior_fraction	retained_annotation__feeder_control_median__K4__v0.1__acoustic_alternative__task__posterior_fraction	retained_annotation__feeder_control_median__K4__v0.1__acoustic_alternative__task__posterior_fraction__extinction1_to_renewal__state1__physical_presses_per_min	extinction1	renewal	1	physical_presses_per_min	9	estimable	0.54772255750516619	0.33333333333333331	1440	4320	1
retained_annotation__feeder_control_median__K4__v0.1	4	acoustic_alternative	task	posterior_fraction	retained_annotation__feeder_control_median__K4__v0.1__acoustic_alternative__task__posterior_fraction	retained_annotation__feeder_control_median__K4__v0.1__acoustic_alternative__task__posterior_fraction__extinction1_to_renewal__state2__freezing_pct	extinction1	renewal	2	freezing_pct	9	estimable	0.1333333333333333	0.73819444444444449	3189	4320	1
retained_annotation__feeder_control_median__K4__v0.1	4	acoustic_alternative	task	posterior_fraction	retained_annotation__feeder_control_median__K4__v0.1__acoustic_alternative__task__posterior_fraction	retained_annotation__feeder_control_median__K4__v0.1__acoustic_alternative__task__posterior_fraction__extinction1_to_renewal__state2__physical_presses_per_min	extinction1	renewal	2	physical_presses_per_min	9	estimable	-0.27386127875258309	0.66666666666666663	2880	4320	1
retained_annotation__feeder_control_median__K4__v0.1	4	acoustic_alternative	task	posterior_fraction	retained_annotation__feeder_control_median__K4__v0.1__acoustic_alternative__task__posterior_fraction	retained_annotation__feeder_control_median__K4__v0.1__acoustic_alternative__task__posterior_fraction__extinction1_to_renewal__state3__freezing_pct	extinction1	renewal	3	freezing_pct	9	estimable	0.61666666666666659	0.090509259259259262	391	4320	1
retained_annotation__feeder_control_median__K4__v0.1	4	acoustic_alternative	task	posterior_fraction	retained_annotation__feeder_control_median__K4__v0.1__acoustic_alternative__task__posterior_fraction	retained_annotation__feeder_control_median__K4__v0.1__acoustic_alternative__task__posterior_fraction__extinction1_to_renewal__state3__physical_presses_per_min	extinction1	renewal	3	physical_presses_per_min	9	estimable	-0.54772255750516619	0.33333333333333331	1440	4320	1
retained_annotation__feeder_control_median__K4__v0.1	4	acoustic_alternative	task	posterior_fraction	retained_annotation__feeder_control_median__K4__v0.1__acoustic_alternative__task__posterior_fraction	retained_annotation__feeder_control_median__K4__v0.1__acoustic_alternative__task__posterior_fraction__extinction4_to_LTM2__state0__freezing_pct	extinction4	LTM2	0	freezing_pct	9	estimable	-0.49999999999999994	0.12129629629629629	524	4320	1
retained_annotation__feeder_control_median__K4__v0.1	4	acoustic_alternative	task	posterior_fraction	retained_annotation__feeder_control_median__K4__v0.1__acoustic_alternative__task__posterior_fraction	retained_annotation__feeder_control_median__K4__v0.1__acoustic_alternative__task__posterior_fraction__extinction4_to_LTM2__state0__physical_presses_per_min	extinction4	LTM2	0	physical_presses_per_min	9	estimable	0.15666989036012804	0.70648148148148149	3052	4320	1
retained_annotation__feeder_control_median__K4__v0.1	4	acoustic_alternative	task	posterior_fraction	retained_annotation__feeder_control_median__K4__v0.1__acoustic_alternative__task__posterior_fraction	retained_annotation__feeder_control_median__K4__v0.1__acoustic_alternative__task__posterior_fraction__extinction4_to_LTM2__state1__freezing_pct	extinction4	LTM2	1	freezing_pct	9	estimable	-0.68333333333333324	0.12777777777777777	552	4320	1
retained_annotation__feeder_control_median__K4__v0.1	4	acoustic_alternative	task	posterior_fraction	retained_annotation__feeder_control_median__K4__v0.1__acoustic_alternative__task__posterior_fraction	retained_annotation__feeder_control_median__K4__v0.1__acoustic_alternative__task__posterior_fraction__extinction4_to_LTM2__state1__physical_presses_per_min	extinction4	LTM2	1	physical_presses_per_min	9	estimable	0.83557274858734965	0.013888888888888888	60	4320	0.33333333333333331
retained_annotation__feeder_control_median__K4__v0.1	4	acoustic_alternative	task	posterior_fraction	retained_annotation__feeder_control_median__K4__v0.1__acoustic_alternative__task__posterior_fraction	retained_annotation__feeder_control_median__K4__v0.1__acoustic_alternative__task__posterior_fraction__extinction4_to_LTM2__state2__freezing_pct	extinction4	LTM2	2	freezing_pct	9	estimable	0.11666666666666665	0.81064814814814812	3502	4320	1
retained_annotation__feeder_control_median__K4__v0.1	4	acoustic_alternative	task	posterior_fraction	retained_annotation__feeder_control_median__K4__v0.1__acoustic_alternative__task__posterior_fraction	retained_annotation__feeder_control_median__K4__v0.1__acoustic_alternative__task__posterior_fraction__extinction4_to_LTM2__state2__physical_presses_per_min	extinction4	LTM2	2	physical_presses_per_min	9	estimable	-0.44389802268702949	0.22962962962962963	992	4320	1
retained_annotation__feeder_control_median__K4__v0.1	4	acoustic_alternative	task	posterior_fraction	retained_annotation__feeder_control_median__K4__v0.1__acoustic_alternative__task__posterior_fraction	retained_annotation__feeder_control_median__K4__v0.1__acoustic_alternative__task__posterior_fraction__extinction4_to_LTM2__state3__freezing_pct	extinction4	LTM2	3	freezing_pct	9	estimable	0.79999999999999993	0.084259259259259256	364	4320	1
retained_annotation__feeder_control_median__K4__v0.1	4	acoustic_alternative	task	posterior_fraction	retained_annotation__feeder_control_median__K4__v0.1__acoustic_alternative__task__posterior_fraction	retained_annotation__feeder_control_median__K4__v0.1__acoustic_alternative__task__posterior_fraction__extinction4_to_LTM2__state3__physical_presses_per_min	extinction4	LTM2	3	physical_presses_per_min	9	estimable	-0.73112615501393097	0.029629629629629631	128	4320	0.68148148148148147
retained_annotation__feeder_control_median__K4__v0.1	4	acoustic_alternative	task	hard_fraction	retained_annotation__feeder_control_median__K4__v0.1__acoustic_alternative__task__hard_fraction	retained_annotation__feeder_control_median__K4__v0.1__acoustic_alternative__task__hard_fraction__extinction1_to_LTM1__state0__freezing_pct	extinction1	LTM1	0	freezing_pct	9	estimable	-0.73333333333333328	0.062962962962962957	272	4320	1
retained_annotation__feeder_control_median__K4__v0.1	4	acoustic_alternative	task	hard_fraction	retained_annotation__feeder_control_median__K4__v0.1__acoustic_alternative__task__hard_fraction	retained_annotation__feeder_control_median__K4__v0.1__acoustic_alternative__task__hard_fraction__extinction1_to_LTM1__state0__physical_presses_per_min	extinction1	LTM1	0	physical_presses_per_min	9	estimable	0.54772255750516619	0.33333333333333331	1440	4320	1
retained_annotation__feeder_control_median__K4__v0.1	4	acoustic_alternative	task	hard_fraction	retained_annotation__feeder_control_median__K4__v0.1__acoustic_alternative__task__hard_fraction	retained_annotation__feeder_control_median__K4__v0.1__acoustic_alternative__task__hard_fraction__extinction1_to_LTM1__state1__freezing_pct	extinction1	LTM1	1	freezing_pct	9	estimable	-0.5049752469181038	0.22500000000000001	972	4320	1
retained_annotation__feeder_control_median__K4__v0.1	4	acoustic_alternative	task	hard_fraction	retained_annotation__feeder_control_median__K4__v0.1__acoustic_alternative__task__hard_fraction	retained_annotation__feeder_control_median__K4__v0.1__acoustic_alternative__task__hard_fraction__extinction1_to_LTM1__state1__physical_presses_per_min	extinction1	LTM1	1	physical_presses_per_min	9	estimable	0.65079137345596849	0.16666666666666666	720	4320	1
retained_annotation__feeder_control_median__K4__v0.1	4	acoustic_alternative	task	hard_fraction	retained_annotation__feeder_control_median__K4__v0.1__acoustic_alternative__task__hard_fraction	retained_annotation__feeder_control_median__K4__v0.1__acoustic_alternative__task__hard_fraction__extinction1_to_LTM1__state2__freezing_pct	extinction1	LTM1	2	freezing_pct	9	estimable	0.21849510977216466	0.53472222222222221	2310	4320	1
retained_annotation__feeder_control_median__K4__v0.1	4	acoustic_alternative	task	hard_fraction	retained_annotation__feeder_control_median__K4__v0.1__acoustic_alternative__task__hard_fraction	retained_annotation__feeder_control_median__K4__v0.1__acoustic_alternative__task__hard_fraction__extinction1_to_LTM1__state2__physical_presses_per_min	extinction1	LTM1	2	physical_presses_per_min	9	estimable	-0.27617238536949706	0.66666666666666663	2880	4320	1
retained_annotation__feeder_control_median__K4__v0.1	4	acoustic_alternative	task	hard_fraction	retained_annotation__feeder_control_median__K4__v0.1__acoustic_alternative__task__hard_fraction	retained_annotation__feeder_control_median__K4__v0.1__acoustic_alternative__task__hard_fraction__extinction1_to_LTM1__state3__freezing_pct	extinction1	LTM1	3	freezing_pct	9	estimable	0.76666666666666661	0.059259259259259262	256	4320	1
retained_annotation__feeder_control_median__K4__v0.1	4	acoustic_alternative	task	hard_fraction	retained_annotation__feeder_control_median__K4__v0.1__acoustic_alternative__task__hard_fraction	retained_annotation__feeder_control_median__K4__v0.1__acoustic_alternative__task__hard_fraction__extinction1_to_LTM1__state3__physical_presses_per_min	extinction1	LTM1	3	physical_presses_per_min	9	estimable	-0.54772255750516619	0.33333333333333331	1440	4320	1
retained_annotation__feeder_control_median__K4__v0.1	4	acoustic_alternative	task	hard_fraction	retained_annotation__feeder_control_median__K4__v0.1__acoustic_alternative__task__hard_fraction	retained_annotation__feeder_control_median__K4__v0.1__acoustic_alternative__task__hard_fraction__extinction1_to_renewal__state0__freezing_pct	extinction1	renewal	0	freezing_pct	9	estimable	-0.54999999999999993	0.13472222222222222	582	4320	1
retained_annotation__feeder_control_median__K4__v0.1	4	acoustic_alternative	task	hard_fraction	retained_annotation__feeder_control_median__K4__v0.1__acoustic_alternative__task__hard_fraction	retained_annotation__feeder_control_median__K4__v0.1__acoustic_alternative__task__hard_fraction__extinction1_to_renewal__state0__physical_presses_per_min	extinction1	renewal	0	physical_presses_per_min	9	estimable	0.54772255750516619	0.33333333333333331	1440	4320	1
retained_annotation__feeder_control_median__K4__v0.1	4	acoustic_alternative	task	hard_fraction	retained_annotation__feeder_control_median__K4__v0.1__acoustic_alternative__task__hard_fraction	retained_annotation__feeder_control_median__K4__v0.1__acoustic_alternative__task__hard_fraction__extinction1_to_renewal__state1__freezing_pct	extinction1	renewal	1	freezing_pct	9	estimable	-0.5049752469181038	0.15833333333333333	684	4320	1
retained_annotation__feeder_control_median__K4__v0.1	4	acoustic_alternative	task	hard_fraction	retained_annotation__feeder_control_median__K4__v0.1__acoustic_alternative__task__hard_fraction	retained_annotation__feeder_control_median__K4__v0.1__acoustic_alternative__task__hard_fraction__extinction1_to_renewal__state1__physical_presses_per_min	extinction1	renewal	1	physical_presses_per_min	9	estimable	0.65079137345596849	0.16666666666666666	720	4320	1
retained_annotation__feeder_control_median__K4__v0.1	4	acoustic_alternative	task	hard_fraction	retained_annotation__feeder_control_median__K4__v0.1__acoustic_alternative__task__hard_fraction	retained_annotation__feeder_control_median__K4__v0.1__acoustic_alternative__task__hard_fraction__extinction1_to_renewal__state2__freezing_pct	extinction1	renewal	2	freezing_pct	9	estimable	0.11765121295424251	0.76157407407407407	3290	4320	1
retained_annotation__feeder_control_median__K4__v0.1	4	acoustic_alternative	task	hard_fraction	retained_annotation__feeder_control_median__K4__v0.1__acoustic_alternative__task__hard_fraction	retained_annotation__feeder_control_median__K4__v0.1__acoustic_alternative__task__hard_fraction__extinction1_to_renewal__state2__physical_presses_per_min	extinction1	renewal	2	physical_presses_per_min	9	estimable	-0.27617238536949706	0.66666666666666663	2880	4320	1
retained_annotation__feeder_control_median__K4__v0.1	4	acoustic_alternative	task	hard_fraction	retained_annotation__feeder_control_median__K4__v0.1__acoustic_alternative__task__hard_fraction	retained_annotation__feeder_control_median__K4__v0.1__acoustic_alternative__task__hard_fraction__extinction1_to_renewal__state3__freezing_pct	extinction1	renewal	3	freezing_pct	9	estimable	0.6333333333333333	0.084259259259259256	364	4320	1
retained_annotation__feeder_control_median__K4__v0.1	4	acoustic_alternative	task	hard_fraction	retained_annotation__feeder_control_median__K4__v0.1__acoustic_alternative__task__hard_fraction	retained_annotation__feeder_control_median__K4__v0.1__acoustic_alternative__task__hard_fraction__extinction1_to_renewal__state3__physical_presses_per_min	extinction1	renewal	3	physical_presses_per_min	9	estimable	-0.54772255750516619	0.33333333333333331	1440	4320	1
retained_annotation__feeder_control_median__K4__v0.1	4	acoustic_alternative	task	hard_fraction	retained_annotation__feeder_control_median__K4__v0.1__acoustic_alternative__task__hard_fraction	retained_annotation__feeder_control_median__K4__v0.1__acoustic_alternative__task__hard_fraction__extinction4_to_LTM2__state0__freezing_pct	extinction4	LTM2	0	freezing_pct	9	estimable	-0.49999999999999994	0.12129629629629629	524	4320	1
retained_annotation__feeder_control_median__K4__v0.1	4	acoustic_alternative	task	hard_fraction	retained_annotation__feeder_control_median__K4__v0.1__acoustic_alternative__task__hard_fraction	retained_annotation__feeder_control_median__K4__v0.1__acoustic_alternative__task__hard_fraction__extinction4_to_LTM2__state0__physical_presses_per_min	extinction4	LTM2	0	physical_presses_per_min	9	estimable	0.15666989036012804	0.70648148148148149	3052	4320	1
retained_annotation__feeder_control_median__K4__v0.1	4	acoustic_alternative	task	hard_fraction	retained_annotation__feeder_control_median__K4__v0.1__acoustic_alternative__task__hard_fraction	retained_annotation__feeder_control_median__K4__v0.1__acoustic_alternative__task__hard_fraction__extinction4_to_LTM2__state1__freezing_pct	extinction4	LTM2	1	freezing_pct	9	estimable	-0.66398009399182378	0.10925925925925926	472	4320	1
retained_annotation__feeder_control_median__K4__v0.1	4	acoustic_alternative	task	hard_fraction	retained_annotation__feeder_control_median__K4__v0.1__acoustic_alternative__task__hard_fraction	retained_annotation__feeder_control_median__K4__v0.1__acoustic_alternative__task__hard_fraction__extinction4_to_LTM2__state1__physical_presses_per_min	extinction4	LTM2	1	physical_presses_per_min	9	estimable	0.91578170241723733	0.012962962962962963	56	4320	0.29814814814814816
retained_annotation__feeder_control_median__K4__v0.1	4	acoustic_alternative	task	hard_fraction	retained_annotation__feeder_control_median__K4__v0.1__acoustic_alternative__task__hard_fraction	retained_annotation__feeder_control_median__K4__v0.1__acoustic_alternative__task__hard_fraction__extinction4_to_LTM2__state2__freezing_pct	extinction4	LTM2	2	freezing_pct	9	estimable	-0.0087437177097833621	1	4320	4320	1
retained_annotation__feeder_control_median__K4__v0.1	4	acoustic_alternative	task	hard_fraction	retained_annotation__feeder_control_median__K4__v0.1__acoustic_alternative__task__hard_fraction	retained_annotation__feeder_control_median__K4__v0.1__acoustic_alternative__task__hard_fraction__extinction4_to_LTM2__state2__physical_presses_per_min	extinction4	LTM2	2	physical_presses_per_min	9	estimable	-0.36073435433200624	0.31666666666666665	1368	4320	1
retained_annotation__feeder_control_median__K4__v0.1	4	acoustic_alternative	task	hard_fraction	retained_annotation__feeder_control_median__K4__v0.1__acoustic_alternative__task__hard_fraction	retained_annotation__feeder_control_median__K4__v0.1__acoustic_alternative__task__hard_fraction__extinction4_to_LTM2__state3__freezing_pct	extinction4	LTM2	3	freezing_pct	9	estimable	0.74999999999999989	0.086574074074074067	374	4320	1
retained_annotation__feeder_control_median__K4__v0.1	4	acoustic_alternative	task	hard_fraction	retained_annotation__feeder_control_median__K4__v0.1__acoustic_alternative__task__hard_fraction	retained_annotation__feeder_control_median__K4__v0.1__acoustic_alternative__task__hard_fraction__extinction4_to_LTM2__state3__physical_presses_per_min	extinction4	LTM2	3	physical_presses_per_min	9	estimable	-0.80946110019399498	0.0074074074074074077	32	4320	0.17777777777777778
