## Supplementary material for "Multimodal temporal modeling of behavioral reorganization across threat learning and extinction in rats": Source code 1: Additional outcome analyses, exact inputs and complete results: ALL_PAIRED_OBSERVATIONS.csv (part 1 of 3)

test_id	animal_key	before_session	after_session	learning_day	coverage	predictor	outcome	included
investigator_summary__operator_reference__K4__v0.1__reference__last180__posterior_fraction__extinction1_to_LTM1__state0__freezing_pct	cohort2:EXT1B	dd3f45294aaa770b16257d97b879e33c2a50f3b8e2cb940d3204db80821ae20f	1aa2590a4f8aa983617119e4c686ccc27d5b64ef08557644a4792eded3352476	2024-12-30	0.97222222222222221	0.37920012263521324	42.187083333333327	True
investigator_summary__operator_reference__K4__v0.1__reference__last180__posterior_fraction__extinction1_to_LTM1__state0__freezing_pct	cohort2:EXT1G	e6a56b50f8fa55c51a12d3a78f866d203daefd2699ce7a0e6ece9ddbf2f1593c	65464d6eb1b7438fcc254077b498b12db581284bb36b8445ad3b61f0d233c8fe	2024-12-30	0.97222222222222221	0.87695220064801649	65.281944444444449	True
investigator_summary__operator_reference__K4__v0.1__reference__last180__posterior_fraction__extinction1_to_LTM1__state0__freezing_pct	cohort2:EXT1R	36b54ebfb243bdba504b94bb6985c5435ded6f092be7379229de4e42eaeff107	977a4d461d033ce6762488949a2e09a09a1cccd5bb27d566711876f7decab75f	2024-12-30	0.97222222222222221	0.98754934346558898	50.180555555555543	True
investigator_summary__operator_reference__K4__v0.1__reference__last180__posterior_fraction__extinction1_to_LTM1__state0__freezing_pct	cohort2:EXT2B	5531762750bca34b586da3f3c8a722c81e0ead3a08e73ba37871ffcc119e4f01	bfab76867d3716b2f4366a5e0dfd06c920b1347987ac0123038e31c825f5e07d	2025-01-06	0.97222222222222221	0.077762910537819654	95.063958333333332	True
investigator_summary__operator_reference__K4__v0.1__reference__last180__posterior_fraction__extinction1_to_LTM1__state0__freezing_pct	cohort2:EXT2G	a0ae156d98f463efac7fc3c450c9fa2d8aa9f0f7005d31c43621577944ef3062	5c870d9911b8a397df4cf908b332b5145b2ae254e0660fc32d72508e833a8c5e	2025-01-06	1	0.7672534238264046	21.977604166666666	True
investigator_summary__operator_reference__K4__v0.1__reference__last180__posterior_fraction__extinction1_to_LTM1__state0__freezing_pct	cohort2:EXT2R	2921f1dcd03752c396b76cbc5c9c86e88c32ba76e908a9988264ac4cd3d36d9a	1e8eb30c4fa9e520d3233d9241f3835916c9d502097955201e2cff52de5c8171	2025-01-06	1	0.047039354655916528	72.934895833333329	True
investigator_summary__operator_reference__K4__v0.1__reference__last180__posterior_fraction__extinction1_to_LTM1__state0__freezing_pct	cohort2:EXT3B	04d2aaac2bcd815e9a4f6e9cdfab376dfbfebf20f6bd95d1f45f0a5861dfa103	0a00c32711beb13cac7bfd026eb72a0a085a966bc90a5a6f92c030ceef8292c4	2025-01-06	0.97222222222222221	0.70751545375982139	43.512500000000003	True
investigator_summary__operator_reference__K4__v0.1__reference__last180__posterior_fraction__extinction1_to_LTM1__state0__freezing_pct	cohort2:EXT3G	e39c493a827bddd8e7a3e3bbdcb229497a90dbe1d3897af5a5583d4c1f722600	768b1ea586a9cf9528b4ea331b107652a6ddf7a9ff11015e5fe1d30d6c6eeb6d	2025-01-06	0.97222222222222221	0.33616149038812093	89.2734375	True
investigator_summary__operator_reference__K4__v0.1__reference__last180__posterior_fraction__extinction1_to_LTM1__state0__freezing_pct	cohort2:EXT3R	41435dcc4a357d8703392f9188bfb8ac9a0dc388670aa913903d330238ad8d6a	b5ac2b3e3af974965e8801b3537d3de3c20727aff8570a0556404b81293a9f49	2025-01-06	0.97222222222222221	0.37981962914321465	95.382708333333326	True
investigator_summary__operator_reference__K4__v0.1__reference__last180__posterior_fraction__extinction1_to_LTM1__state0__physical_presses_per_min	cohort2:EXT1B	dd3f45294aaa770b16257d97b879e33c2a50f3b8e2cb940d3204db80821ae20f	1aa2590a4f8aa983617119e4c686ccc27d5b64ef08557644a4792eded3352476	2024-12-30	0.97222222222222221	0.37920012263521324	0	True
investigator_summary__operator_reference__K4__v0.1__reference__last180__posterior_fraction__extinction1_to_LTM1__state0__physical_presses_per_min	cohort2:EXT1G	e6a56b50f8fa55c51a12d3a78f866d203daefd2699ce7a0e6ece9ddbf2f1593c	65464d6eb1b7438fcc254077b498b12db581284bb36b8445ad3b61f0d233c8fe	2024-12-30	0.97222222222222221	0.87695220064801649	0	True
investigator_summary__operator_reference__K4__v0.1__reference__last180__posterior_fraction__extinction1_to_LTM1__state0__physical_presses_per_min	cohort2:EXT1R	36b54ebfb243bdba504b94bb6985c5435ded6f092be7379229de4e42eaeff107	977a4d461d033ce6762488949a2e09a09a1cccd5bb27d566711876f7decab75f	2024-12-30	0.97222222222222221	0.98754934346558898	0	True
investigator_summary__operator_reference__K4__v0.1__reference__last180__posterior_fraction__extinction1_to_LTM1__state0__physical_presses_per_min	cohort2:EXT2B	5531762750bca34b586da3f3c8a722c81e0ead3a08e73ba37871ffcc119e4f01	bfab76867d3716b2f4366a5e0dfd06c920b1347987ac0123038e31c825f5e07d	2025-01-06	0.97222222222222221	0.077762910537819654	0	True
investigator_summary__operator_reference__K4__v0.1__reference__last180__posterior_fraction__extinction1_to_LTM1__state0__physical_presses_per_min	cohort2:EXT2G	a0ae156d98f463efac7fc3c450c9fa2d8aa9f0f7005d31c43621577944ef3062	5c870d9911b8a397df4cf908b332b5145b2ae254e0660fc32d72508e833a8c5e	2025-01-06	1	0.7672534238264046	0	True
investigator_summary__operator_reference__K4__v0.1__reference__last180__posterior_fraction__extinction1_to_LTM1__state0__physical_presses_per_min	cohort2:EXT2R	2921f1dcd03752c396b76cbc5c9c86e88c32ba76e908a9988264ac4cd3d36d9a	1e8eb30c4fa9e520d3233d9241f3835916c9d502097955201e2cff52de5c8171	2025-01-06	1	0.047039354655916528	0	True
investigator_summary__operator_reference__K4__v0.1__reference__last180__posterior_fraction__extinction1_to_LTM1__state0__physical_presses_per_min	cohort2:EXT3B	04d2aaac2bcd815e9a4f6e9cdfab376dfbfebf20f6bd95d1f45f0a5861dfa103	0a00c32711beb13cac7bfd026eb72a0a085a966bc90a5a6f92c030ceef8292c4	2025-01-06	0.97222222222222221	0.70751545375982139	0.25	True
investigator_summary__operator_reference__K4__v0.1__reference__last180__posterior_fraction__extinction1_to_LTM1__state0__physical_presses_per_min	cohort2:EXT3G	e39c493a827bddd8e7a3e3bbdcb229497a90dbe1d3897af5a5583d4c1f722600	768b1ea586a9cf9528b4ea331b107652a6ddf7a9ff11015e5fe1d30d6c6eeb6d	2025-01-06	0.97222222222222221	0.33616149038812093	0	True
investigator_summary__operator_reference__K4__v0.1__reference__last180__posterior_fraction__extinction1_to_LTM1__state0__physical_presses_per_min	cohort2:EXT3R	41435dcc4a357d8703392f9188bfb8ac9a0dc388670aa913903d330238ad8d6a	b5ac2b3e3af974965e8801b3537d3de3c20727aff8570a0556404b81293a9f49	2025-01-06	0.97222222222222221	0.37981962914321465	0	True
investigator_summary__operator_reference__K4__v0.1__reference__last180__posterior_fraction__extinction1_to_LTM1__state1__freezing_pct	cohort2:EXT1B	dd3f45294aaa770b16257d97b879e33c2a50f3b8e2cb940d3204db80821ae20f	1aa2590a4f8aa983617119e4c686ccc27d5b64ef08557644a4792eded3352476	2024-12-30	0.97222222222222221	0.00086149577580488061	42.187083333333327	True
investigator_summary__operator_reference__K4__v0.1__reference__last180__posterior_fraction__extinction1_to_LTM1__state1__freezing_pct	cohort2:EXT1G	e6a56b50f8fa55c51a12d3a78f866d203daefd2699ce7a0e6ece9ddbf2f1593c	65464d6eb1b7438fcc254077b498b12db581284bb36b8445ad3b61f0d233c8fe	2024-12-30	0.97222222222222221	0.0011390598908035969	65.281944444444449	True
investigator_summary__operator_reference__K4__v0.1__reference__last180__posterior_fraction__extinction1_to_LTM1__state1__freezing_pct	cohort2:EXT1R	36b54ebfb243bdba504b94bb6985c5435ded6f092be7379229de4e42eaeff107	977a4d461d033ce6762488949a2e09a09a1cccd5bb27d566711876f7decab75f	2024-12-30	0.97222222222222221	0.00018525424675424186	50.180555555555543	True
investigator_summary__operator_reference__K4__v0.1__reference__last180__posterior_fraction__extinction1_to_LTM1__state1__freezing_pct	cohort2:EXT2B	5531762750bca34b586da3f3c8a722c81e0ead3a08e73ba37871ffcc119e4f01	bfab76867d3716b2f4366a5e0dfd06c920b1347987ac0123038e31c825f5e07d	2025-01-06	0.97222222222222221	0.00035602764668157491	95.063958333333332	True
investigator_summary__operator_reference__K4__v0.1__reference__last180__posterior_fraction__extinction1_to_LTM1__state1__freezing_pct	cohort2:EXT2G	a0ae156d98f463efac7fc3c450c9fa2d8aa9f0f7005d31c43621577944ef3062	5c870d9911b8a397df4cf908b332b5145b2ae254e0660fc32d72508e833a8c5e	2025-01-06	1	0.001301435419255619	21.977604166666666	True
investigator_summary__operator_reference__K4__v0.1__reference__last180__posterior_fraction__extinction1_to_LTM1__state1__freezing_pct	cohort2:EXT2R	2921f1dcd03752c396b76cbc5c9c86e88c32ba76e908a9988264ac4cd3d36d9a	1e8eb30c4fa9e520d3233d9241f3835916c9d502097955201e2cff52de5c8171	2025-01-06	1	0.3367517216025247	72.934895833333329	True
investigator_summary__operator_reference__K4__v0.1__reference__last180__posterior_fraction__extinction1_to_LTM1__state1__freezing_pct	cohort2:EXT3B	04d2aaac2bcd815e9a4f6e9cdfab376dfbfebf20f6bd95d1f45f0a5861dfa103	0a00c32711beb13cac7bfd026eb72a0a085a966bc90a5a6f92c030ceef8292c4	2025-01-06	0.97222222222222221	0.00116812924345348	43.512500000000003	True
investigator_summary__operator_reference__K4__v0.1__reference__last180__posterior_fraction__extinction1_to_LTM1__state1__freezing_pct	cohort2:EXT3G	e39c493a827bddd8e7a3e3bbdcb229497a90dbe1d3897af5a5583d4c1f722600	768b1ea586a9cf9528b4ea331b107652a6ddf7a9ff11015e5fe1d30d6c6eeb6d	2025-01-06	0.97222222222222221	0.0011429316339452505	89.2734375	True
investigator_summary__operator_reference__K4__v0.1__reference__last180__posterior_fraction__extinction1_to_LTM1__state1__freezing_pct	cohort2:EXT3R	41435dcc4a357d8703392f9188bfb8ac9a0dc388670aa913903d330238ad8d6a	b5ac2b3e3af974965e8801b3537d3de3c20727aff8570a0556404b81293a9f49	2025-01-06	0.97222222222222221	0.0012272622954439454	95.382708333333326	True
investigator_summary__operator_reference__K4__v0.1__reference__last180__posterior_fraction__extinction1_to_LTM1__state1__physical_presses_per_min	cohort2:EXT1B	dd3f45294aaa770b16257d97b879e33c2a50f3b8e2cb940d3204db80821ae20f	1aa2590a4f8aa983617119e4c686ccc27d5b64ef08557644a4792eded3352476	2024-12-30	0.97222222222222221	0.00086149577580488061	0	True
investigator_summary__operator_reference__K4__v0.1__reference__last180__posterior_fraction__extinction1_to_LTM1__state1__physical_presses_per_min	cohort2:EXT1G	e6a56b50f8fa55c51a12d3a78f866d203daefd2699ce7a0e6ece9ddbf2f1593c	65464d6eb1b7438fcc254077b498b12db581284bb36b8445ad3b61f0d233c8fe	2024-12-30	0.97222222222222221	0.0011390598908035969	0	True
investigator_summary__operator_reference__K4__v0.1__reference__last180__posterior_fraction__extinction1_to_LTM1__state1__physical_presses_per_min	cohort2:EXT1R	36b54ebfb243bdba504b94bb6985c5435ded6f092be7379229de4e42eaeff107	977a4d461d033ce6762488949a2e09a09a1cccd5bb27d566711876f7decab75f	2024-12-30	0.97222222222222221	0.00018525424675424186	0	True
investigator_summary__operator_reference__K4__v0.1__reference__last180__posterior_fraction__extinction1_to_LTM1__state1__physical_presses_per_min	cohort2:EXT2B	5531762750bca34b586da3f3c8a722c81e0ead3a08e73ba37871ffcc119e4f01	bfab76867d3716b2f4366a5e0dfd06c920b1347987ac0123038e31c825f5e07d	2025-01-06	0.97222222222222221	0.00035602764668157491	0	True
investigator_summary__operator_reference__K4__v0.1__reference__last180__posterior_fraction__extinction1_to_LTM1__state1__physical_presses_per_min	cohort2:EXT2G	a0ae156d98f463efac7fc3c450c9fa2d8aa9f0f7005d31c43621577944ef3062	5c870d9911b8a397df4cf908b332b5145b2ae254e0660fc32d72508e833a8c5e	2025-01-06	1	0.001301435419255619	0	True
investigator_summary__operator_reference__K4__v0.1__reference__last180__posterior_fraction__extinction1_to_LTM1__state1__physical_presses_per_min	cohort2:EXT2R	2921f1dcd03752c396b76cbc5c9c86e88c32ba76e908a9988264ac4cd3d36d9a	1e8eb30c4fa9e520d3233d9241f3835916c9d502097955201e2cff52de5c8171	2025-01-06	1	0.3367517216025247	0	True
investigator_summary__operator_reference__K4__v0.1__reference__last180__posterior_fraction__extinction1_to_LTM1__state1__physical_presses_per_min	cohort2:EXT3B	04d2aaac2bcd815e9a4f6e9cdfab376dfbfebf20f6bd95d1f45f0a5861dfa103	0a00c32711beb13cac7bfd026eb72a0a085a966bc90a5a6f92c030ceef8292c4	2025-01-06	0.97222222222222221	0.00116812924345348	0.25	True
investigator_summary__operator_reference__K4__v0.1__reference__last180__posterior_fraction__extinction1_to_LTM1__state1__physical_presses_per_min	cohort2:EXT3G	e39c493a827bddd8e7a3e3bbdcb229497a90dbe1d3897af5a5583d4c1f722600	768b1ea586a9cf9528b4ea331b107652a6ddf7a9ff11015e5fe1d30d6c6eeb6d	2025-01-06	0.97222222222222221	0.0011429316339452505	0	True
investigator_summary__operator_reference__K4__v0.1__reference__last180__posterior_fraction__extinction1_to_LTM1__state1__physical_presses_per_min	cohort2:EXT3R	41435dcc4a357d8703392f9188bfb8ac9a0dc388670aa913903d330238ad8d6a	b5ac2b3e3af974965e8801b3537d3de3c20727aff8570a0556404b81293a9f49	2025-01-06	0.97222222222222221	0.0012272622954439454	0	True
investigator_summary__operator_reference__K4__v0.1__reference__last180__posterior_fraction__extinction1_to_LTM1__state2__freezing_pct	cohort2:EXT1B	dd3f45294aaa770b16257d97b879e33c2a50f3b8e2cb940d3204db80821ae20f	1aa2590a4f8aa983617119e4c686ccc27d5b64ef08557644a4792eded3352476	2024-12-30	0.97222222222222221	0.61601056178393332	42.187083333333327	True
investigator_summary__operator_reference__K4__v0.1__reference__last180__posterior_fraction__extinction1_to_LTM1__state2__freezing_pct	cohort2:EXT1G	e6a56b50f8fa55c51a12d3a78f866d203daefd2699ce7a0e6ece9ddbf2f1593c	65464d6eb1b7438fcc254077b498b12db581284bb36b8445ad3b61f0d233c8fe	2024-12-30	0.97222222222222221	0.11220150153400182	65.281944444444449	True
investigator_summary__operator_reference__K4__v0.1__reference__last180__posterior_fraction__extinction1_to_LTM1__state2__freezing_pct	cohort2:EXT1R	36b54ebfb243bdba504b94bb6985c5435ded6f092be7379229de4e42eaeff107	977a4d461d033ce6762488949a2e09a09a1cccd5bb27d566711876f7decab75f	2024-12-30	0.97222222222222221	0.001078830418430311	50.180555555555543	True
investigator_summary__operator_reference__K4__v0.1__reference__last180__posterior_fraction__extinction1_to_LTM1__state2__freezing_pct	cohort2:EXT2B	5531762750bca34b586da3f3c8a722c81e0ead3a08e73ba37871ffcc119e4f01	bfab76867d3716b2f4366a5e0dfd06c920b1347987ac0123038e31c825f5e07d	2025-01-06	0.97222222222222221	0.92079199556901337	95.063958333333332	True
investigator_summary__operator_reference__K4__v0.1__reference__last180__posterior_fraction__extinction1_to_LTM1__state2__freezing_pct	cohort2:EXT2G	a0ae156d98f463efac7fc3c450c9fa2d8aa9f0f7005d31c43621577944ef3062	5c870d9911b8a397df4cf908b332b5145b2ae254e0660fc32d72508e833a8c5e	2025-01-06	1	0.22206390295605558	21.977604166666666	True
investigator_summary__operator_reference__K4__v0.1__reference__last180__posterior_fraction__extinction1_to_LTM1__state2__freezing_pct	cohort2:EXT2R	2921f1dcd03752c396b76cbc5c9c86e88c32ba76e908a9988264ac4cd3d36d9a	1e8eb30c4fa9e520d3233d9241f3835916c9d502097955201e2cff52de5c8171	2025-01-06	1	0.61582415234890064	72.934895833333329	True
investigator_summary__operator_reference__K4__v0.1__reference__last180__posterior_fraction__extinction1_to_LTM1__state2__freezing_pct	cohort2:EXT3B	04d2aaac2bcd815e9a4f6e9cdfab376dfbfebf20f6bd95d1f45f0a5861dfa103	0a00c32711beb13cac7bfd026eb72a0a085a966bc90a5a6f92c030ceef8292c4	2025-01-06	0.97222222222222221	0.2830210452002882	43.512500000000003	True
investigator_summary__operator_reference__K4__v0.1__reference__last180__posterior_fraction__extinction1_to_LTM1__state2__freezing_pct	cohort2:EXT3G	e39c493a827bddd8e7a3e3bbdcb229497a90dbe1d3897af5a5583d4c1f722600	768b1ea586a9cf9528b4ea331b107652a6ddf7a9ff11015e5fe1d30d6c6eeb6d	2025-01-06	0.97222222222222221	0.65879790995683118	89.2734375	True
investigator_summary__operator_reference__K4__v0.1__reference__last180__posterior_fraction__extinction1_to_LTM1__state2__freezing_pct	cohort2:EXT3R	41435dcc4a357d8703392f9188bfb8ac9a0dc388670aa913903d330238ad8d6a	b5ac2b3e3af974965e8801b3537d3de3c20727aff8570a0556404b81293a9f49	2025-01-06	0.97222222222222221	0.61453869806835415	95.382708333333326	True
investigator_summary__operator_reference__K4__v0.1__reference__last180__posterior_fraction__extinction1_to_LTM1__state2__physical_presses_per_min	cohort2:EXT1B	dd3f45294aaa770b16257d97b879e33c2a50f3b8e2cb940d3204db80821ae20f	1aa2590a4f8aa983617119e4c686ccc27d5b64ef08557644a4792eded3352476	2024-12-30	0.97222222222222221	0.61601056178393332	0	True
investigator_summary__operator_reference__K4__v0.1__reference__last180__posterior_fraction__extinction1_to_LTM1__state2__physical_presses_per_min	cohort2:EXT1G	e6a56b50f8fa55c51a12d3a78f866d203daefd2699ce7a0e6ece9ddbf2f1593c	65464d6eb1b7438fcc254077b498b12db581284bb36b8445ad3b61f0d233c8fe	2024-12-30	0.97222222222222221	0.11220150153400182	0	True
investigator_summary__operator_reference__K4__v0.1__reference__last180__posterior_fraction__extinction1_to_LTM1__state2__physical_presses_per_min	cohort2:EXT1R	36b54ebfb243bdba504b94bb6985c5435ded6f092be7379229de4e42eaeff107	977a4d461d033ce6762488949a2e09a09a1cccd5bb27d566711876f7decab75f	2024-12-30	0.97222222222222221	0.001078830418430311	0	True
investigator_summary__operator_reference__K4__v0.1__reference__last180__posterior_fraction__extinction1_to_LTM1__state2__physical_presses_per_min	cohort2:EXT2B	5531762750bca34b586da3f3c8a722c81e0ead3a08e73ba37871ffcc119e4f01	bfab76867d3716b2f4366a5e0dfd06c920b1347987ac0123038e31c825f5e07d	2025-01-06	0.97222222222222221	0.92079199556901337	0	True
investigator_summary__operator_reference__K4__v0.1__reference__last180__posterior_fraction__extinction1_to_LTM1__state2__physical_presses_per_min	cohort2:EXT2G	a0ae156d98f463efac7fc3c450c9fa2d8aa9f0f7005d31c43621577944ef3062	5c870d9911b8a397df4cf908b332b5145b2ae254e0660fc32d72508e833a8c5e	2025-01-06	1	0.22206390295605558	0	True
investigator_summary__operator_reference__K4__v0.1__reference__last180__posterior_fraction__extinction1_to_LTM1__state2__physical_presses_per_min	cohort2:EXT2R	2921f1dcd03752c396b76cbc5c9c86e88c32ba76e908a9988264ac4cd3d36d9a	1e8eb30c4fa9e520d3233d9241f3835916c9d502097955201e2cff52de5c8171	2025-01-06	1	0.61582415234890064	0	True
investigator_summary__operator_reference__K4__v0.1__reference__last180__posterior_fraction__extinction1_to_LTM1__state2__physical_presses_per_min	cohort2:EXT3B	04d2aaac2bcd815e9a4f6e9cdfab376dfbfebf20f6bd95d1f45f0a5861dfa103	0a00c32711beb13cac7bfd026eb72a0a085a966bc90a5a6f92c030ceef8292c4	2025-01-06	0.97222222222222221	0.2830210452002882	0.25	True
investigator_summary__operator_reference__K4__v0.1__reference__last180__posterior_fraction__extinction1_to_LTM1__state2__physical_presses_per_min	cohort2:EXT3G	e39c493a827bddd8e7a3e3bbdcb229497a90dbe1d3897af5a5583d4c1f722600	768b1ea586a9cf9528b4ea331b107652a6ddf7a9ff11015e5fe1d30d6c6eeb6d	2025-01-06	0.97222222222222221	0.65879790995683118	0	True
investigator_summary__operator_reference__K4__v0.1__reference__last180__posterior_fraction__extinction1_to_LTM1__state2__physical_presses_per_min	cohort2:EXT3R	41435dcc4a357d8703392f9188bfb8ac9a0dc388670aa913903d330238ad8d6a	b5ac2b3e3af974965e8801b3537d3de3c20727aff8570a0556404b81293a9f49	2025-01-06	0.97222222222222221	0.61453869806835415	0	True
investigator_summary__operator_reference__K4__v0.1__reference__last180__posterior_fraction__extinction1_to_LTM1__state3__freezing_pct	cohort2:EXT1B	dd3f45294aaa770b16257d97b879e33c2a50f3b8e2cb940d3204db80821ae20f	1aa2590a4f8aa983617119e4c686ccc27d5b64ef08557644a4792eded3352476	2024-12-30	0.97222222222222221	0.0039278198050589222	42.187083333333327	True
investigator_summary__operator_reference__K4__v0.1__reference__last180__posterior_fraction__extinction1_to_LTM1__state3__freezing_pct	cohort2:EXT1G	e6a56b50f8fa55c51a12d3a78f866d203daefd2699ce7a0e6ece9ddbf2f1593c	65464d6eb1b7438fcc254077b498b12db581284bb36b8445ad3b61f0d233c8fe	2024-12-30	0.97222222222222221	0.009707237927160826	65.281944444444449	True
investigator_summary__operator_reference__K4__v0.1__reference__last180__posterior_fraction__extinction1_to_LTM1__state3__freezing_pct	cohort2:EXT1R	36b54ebfb243bdba504b94bb6985c5435ded6f092be7379229de4e42eaeff107	977a4d461d033ce6762488949a2e09a09a1cccd5bb27d566711876f7decab75f	2024-12-30	0.97222222222222221	0.011186571869211527	50.180555555555543	True
investigator_summary__operator_reference__K4__v0.1__reference__last180__posterior_fraction__extinction1_to_LTM1__state3__freezing_pct	cohort2:EXT2B	5531762750bca34b586da3f3c8a722c81e0ead3a08e73ba37871ffcc119e4f01	bfab76867d3716b2f4366a5e0dfd06c920b1347987ac0123038e31c825f5e07d	2025-01-06	0.97222222222222221	0.0010890662464738037	95.063958333333332	True
investigator_summary__operator_reference__K4__v0.1__reference__last180__posterior_fraction__extinction1_to_LTM1__state3__freezing_pct	cohort2:EXT2G	a0ae156d98f463efac7fc3c450c9fa2d8aa9f0f7005d31c43621577944ef3062	5c870d9911b8a397df4cf908b332b5145b2ae254e0660fc32d72508e833a8c5e	2025-01-06	1	0.0093812377982554745	21.977604166666666	True
investigator_summary__operator_reference__K4__v0.1__reference__last180__posterior_fraction__extinction1_to_LTM1__state3__freezing_pct	cohort2:EXT2R	2921f1dcd03752c396b76cbc5c9c86e88c32ba76e908a9988264ac4cd3d36d9a	1e8eb30c4fa9e520d3233d9241f3835916c9d502097955201e2cff52de5c8171	2025-01-06	1	0.00038477139264677485	72.934895833333329	True
investigator_summary__operator_reference__K4__v0.1__reference__last180__posterior_fraction__extinction1_to_LTM1__state3__freezing_pct	cohort2:EXT3B	04d2aaac2bcd815e9a4f6e9cdfab376dfbfebf20f6bd95d1f45f0a5861dfa103	0a00c32711beb13cac7bfd026eb72a0a085a966bc90a5a6f92c030ceef8292c4	2025-01-06	0.97222222222222221	0.0082953717964436308	43.512500000000003	True
investigator_summary__operator_reference__K4__v0.1__reference__last180__posterior_fraction__extinction1_to_LTM1__state3__freezing_pct	cohort2:EXT3G	e39c493a827bddd8e7a3e3bbdcb229497a90dbe1d3897af5a5583d4c1f722600	768b1ea586a9cf9528b4ea331b107652a6ddf7a9ff11015e5fe1d30d6c6eeb6d	2025-01-06	0.97222222222222221	0.0038976680211467115	89.2734375	True
investigator_summary__operator_reference__K4__v0.1__reference__last180__posterior_fraction__extinction1_to_LTM1__state3__freezing_pct	cohort2:EXT3R	41435dcc4a357d8703392f9188bfb8ac9a0dc388670aa913903d330238ad8d6a	b5ac2b3e3af974965e8801b3537d3de3c20727aff8570a0556404b81293a9f49	2025-01-06	0.97222222222222221	0.0044144104930062033	95.382708333333326	True
investigator_summary__operator_reference__K4__v0.1__reference__last180__posterior_fraction__extinction1_to_LTM1__state3__physical_presses_per_min	cohort2:EXT1B	dd3f45294aaa770b16257d97b879e33c2a50f3b8e2cb940d3204db80821ae20f	1aa2590a4f8aa983617119e4c686ccc27d5b64ef08557644a4792eded3352476	2024-12-30	0.97222222222222221	0.0039278198050589222	0	True
investigator_summary__operator_reference__K4__v0.1__reference__last180__posterior_fraction__extinction1_to_LTM1__state3__physical_presses_per_min	cohort2:EXT1G	e6a56b50f8fa55c51a12d3a78f866d203daefd2699ce7a0e6ece9ddbf2f1593c	65464d6eb1b7438fcc254077b498b12db581284bb36b8445ad3b61f0d233c8fe	2024-12-30	0.97222222222222221	0.009707237927160826	0	True
investigator_summary__operator_reference__K4__v0.1__reference__last180__posterior_fraction__extinction1_to_LTM1__state3__physical_presses_per_min	cohort2:EXT1R	36b54ebfb243bdba504b94bb6985c5435ded6f092be7379229de4e42eaeff107	977a4d461d033ce6762488949a2e09a09a1cccd5bb27d566711876f7decab75f	2024-12-30	0.97222222222222221	0.011186571869211527	0	True
investigator_summary__operator_reference__K4__v0.1__reference__last180__posterior_fraction__extinction1_to_LTM1__state3__physical_presses_per_min	cohort2:EXT2B	5531762750bca34b586da3f3c8a722c81e0ead3a08e73ba37871ffcc119e4f01	bfab76867d3716b2f4366a5e0dfd06c920b1347987ac0123038e31c825f5e07d	2025-01-06	0.97222222222222221	0.0010890662464738037	0	True
investigator_summary__operator_reference__K4__v0.1__reference__last180__posterior_fraction__extinction1_to_LTM1__state3__physical_presses_per_min	cohort2:EXT2G	a0ae156d98f463efac7fc3c450c9fa2d8aa9f0f7005d31c43621577944ef3062	5c870d9911b8a397df4cf908b332b5145b2ae254e0660fc32d72508e833a8c5e	2025-01-06	1	0.0093812377982554745	0	True
investigator_summary__operator_reference__K4__v0.1__reference__last180__posterior_fraction__extinction1_to_LTM1__state3__physical_presses_per_min	cohort2:EXT2R	2921f1dcd03752c396b76cbc5c9c86e88c32ba76e908a9988264ac4cd3d36d9a	1e8eb30c4fa9e520d3233d9241f3835916c9d502097955201e2cff52de5c8171	2025-01-06	1	0.00038477139264677485	0	True
investigator_summary__operator_reference__K4__v0.1__reference__last180__posterior_fraction__extinction1_to_LTM1__state3__physical_presses_per_min	cohort2:EXT3B	04d2aaac2bcd815e9a4f6e9cdfab376dfbfebf20f6bd95d1f45f0a5861dfa103	0a00c32711beb13cac7bfd026eb72a0a085a966bc90a5a6f92c030ceef8292c4	2025-01-06	0.97222222222222221	0.0082953717964436308	0.25	True
investigator_summary__operator_reference__K4__v0.1__reference__last180__posterior_fraction__extinction1_to_LTM1__state3__physical_presses_per_min	cohort2:EXT3G	e39c493a827bddd8e7a3e3bbdcb229497a90dbe1d3897af5a5583d4c1f722600	768b1ea586a9cf9528b4ea331b107652a6ddf7a9ff11015e5fe1d30d6c6eeb6d	2025-01-06	0.97222222222222221	0.0038976680211467115	0	True
investigator_summary__operator_reference__K4__v0.1__reference__last180__posterior_fraction__extinction1_to_LTM1__state3__physical_presses_per_min	cohort2:EXT3R	41435dcc4a357d8703392f9188bfb8ac9a0dc388670aa913903d330238ad8d6a	b5ac2b3e3af974965e8801b3537d3de3c20727aff8570a0556404b81293a9f49	2025-01-06	0.97222222222222221	0.0044144104930062033	0	True
investigator_summary__operator_reference__K4__v0.1__reference__last180__posterior_fraction__extinction1_to_renewal__state0__freezing_pct	cohort2:EXT1B	dd3f45294aaa770b16257d97b879e33c2a50f3b8e2cb940d3204db80821ae20f	2c0e275a16a1eec64543227c247fd26079dee2701794abf852272a2f6b879357	2024-12-30	0.97222222222222221	0.37920012263521324	8.647777777777776	True
investigator_summary__operator_reference__K4__v0.1__reference__last180__posterior_fraction__extinction1_to_renewal__state0__freezing_pct	cohort2:EXT1G	e6a56b50f8fa55c51a12d3a78f866d203daefd2699ce7a0e6ece9ddbf2f1593c	5240bec0ee58ba4ceeae6942c1418483aa918193001889445a401a1120523694	2024-12-30	0.97222222222222221	0.87695220064801649	23.299444444444443	True
investigator_summary__operator_reference__K4__v0.1__reference__last180__posterior_fraction__extinction1_to_renewal__state0__freezing_pct	cohort2:EXT1R	36b54ebfb243bdba504b94bb6985c5435ded6f092be7379229de4e42eaeff107	0c43c6a36266acd0e9d2a2e26eea38c661bd24d35b8e67fb19eda4dc28079f77	2024-12-30	0.97222222222222221	0.98754934346558898	64.825000000000003	True
investigator_summary__operator_reference__K4__v0.1__reference__last180__posterior_fraction__extinction1_to_renewal__state0__freezing_pct	cohort2:EXT2B	5531762750bca34b586da3f3c8a722c81e0ead3a08e73ba37871ffcc119e4f01	e0834c541d05fab87927d5251395578f79cae40f03a73b069e8a3f079f35c081	2025-01-06	0.97222222222222221	0.077762910537819654	64.926562500000003	True
investigator_summary__operator_reference__K4__v0.1__reference__last180__posterior_fraction__extinction1_to_renewal__state0__freezing_pct	cohort2:EXT2G	a0ae156d98f463efac7fc3c450c9fa2d8aa9f0f7005d31c43621577944ef3062	d88e68b2cee496a9a305f6985170b8e91fabcf61e0956c55a2d7c52d9a84d02f	2025-01-06	1	0.7672534238264046	18.435208333333332	True
investigator_summary__operator_reference__K4__v0.1__reference__last180__posterior_fraction__extinction1_to_renewal__state0__freezing_pct	cohort2:EXT2R	2921f1dcd03752c396b76cbc5c9c86e88c32ba76e908a9988264ac4cd3d36d9a	2a4372791a65dc480e297a8de8ac88569c48a9fea612e4b4b6bc1de64f5d5039	2025-01-06	1	0.047039354655916528	64.304062500000015	True
investigator_summary__operator_reference__K4__v0.1__reference__last180__posterior_fraction__extinction1_to_renewal__state0__freezing_pct	cohort2:EXT3B	04d2aaac2bcd815e9a4f6e9cdfab376dfbfebf20f6bd95d1f45f0a5861dfa103	411e874ef2251ac5b01011c7951a3432049081e7ae3836a149305627f90ad7c5	2025-01-06	0.97222222222222221	0.70751545375982139	17.430937500000002	True
investigator_summary__operator_reference__K4__v0.1__reference__last180__posterior_fraction__extinction1_to_renewal__state0__freezing_pct	cohort2:EXT3G	e39c493a827bddd8e7a3e3bbdcb229497a90dbe1d3897af5a5583d4c1f722600	0a5c70514937df730fc81770be39b27b02d7115a225ee9aa1ad264ad0825a124	2025-01-06	0.97222222222222221	0.33616149038812093	73.12447916666666	True
investigator_summary__operator_reference__K4__v0.1__reference__last180__posterior_fraction__extinction1_to_renewal__state0__freezing_pct	cohort2:EXT3R	41435dcc4a357d8703392f9188bfb8ac9a0dc388670aa913903d330238ad8d6a	08611671d7b518daac39e754b64c13434067cf459bdb6ab7181c4cb50a37488c	2025-01-06	0.97222222222222221	0.37981962914321465	86.370208333333323	True
investigator_summary__operator_reference__K4__v0.1__reference__last180__posterior_fraction__extinction1_to_renewal__state0__physical_presses_per_min	cohort2:EXT1B	dd3f45294aaa770b16257d97b879e33c2a50f3b8e2cb940d3204db80821ae20f	2c0e275a16a1eec64543227c247fd26079dee2701794abf852272a2f6b879357	2024-12-30	0.97222222222222221	0.37920012263521324	0	True
investigator_summary__operator_reference__K4__v0.1__reference__last180__posterior_fraction__extinction1_to_renewal__state0__physical_presses_per_min	cohort2:EXT1G	e6a56b50f8fa55c51a12d3a78f866d203daefd2699ce7a0e6ece9ddbf2f1593c	5240bec0ee58ba4ceeae6942c1418483aa918193001889445a401a1120523694	2024-12-30	0.97222222222222221	0.87695220064801649	0	True
investigator_summary__operator_reference__K4__v0.1__reference__last180__posterior_fraction__extinction1_to_renewal__state0__physical_presses_per_min	cohort2:EXT1R	36b54ebfb243bdba504b94bb6985c5435ded6f092be7379229de4e42eaeff107	0c43c6a36266acd0e9d2a2e26eea38c661bd24d35b8e67fb19eda4dc28079f77	2024-12-30	0.97222222222222221	0.98754934346558898	0	True
investigator_summary__operator_reference__K4__v0.1__reference__last180__posterior_fraction__extinction1_to_renewal__state0__physical_presses_per_min	cohort2:EXT2B	5531762750bca34b586da3f3c8a722c81e0ead3a08e73ba37871ffcc119e4f01	e0834c541d05fab87927d5251395578f79cae40f03a73b069e8a3f079f35c081	2025-01-06	0.97222222222222221	0.077762910537819654	0	True
investigator_summary__operator_reference__K4__v0.1__reference__last180__posterior_fraction__extinction1_to_renewal__state0__physical_presses_per_min	cohort2:EXT2G	a0ae156d98f463efac7fc3c450c9fa2d8aa9f0f7005d31c43621577944ef3062	d88e68b2cee496a9a305f6985170b8e91fabcf61e0956c55a2d7c52d9a84d02f	2025-01-06	1	0.7672534238264046	0	True
investigator_summary__operator_reference__K4__v0.1__reference__last180__posterior_fraction__extinction1_to_renewal__state0__physical_presses_per_min	cohort2:EXT2R	2921f1dcd03752c396b76cbc5c9c86e88c32ba76e908a9988264ac4cd3d36d9a	2a4372791a65dc480e297a8de8ac88569c48a9fea612e4b4b6bc1de64f5d5039	2025-01-06	1	0.047039354655916528	0	True
investigator_summary__operator_reference__K4__v0.1__reference__last180__posterior_fraction__extinction1_to_renewal__state0__physical_presses_per_min	cohort2:EXT3B	04d2aaac2bcd815e9a4f6e9cdfab376dfbfebf20f6bd95d1f45f0a5861dfa103	411e874ef2251ac5b01011c7951a3432049081e7ae3836a149305627f90ad7c5	2025-01-06	0.97222222222222221	0.70751545375982139	1.7500035619864165	True
investigator_summary__operator_reference__K4__v0.1__reference__last180__posterior_fraction__extinction1_to_renewal__state0__physical_presses_per_min	cohort2:EXT3G	e39c493a827bddd8e7a3e3bbdcb229497a90dbe1d3897af5a5583d4c1f722600	0a5c70514937df730fc81770be39b27b02d7115a225ee9aa1ad264ad0825a124	2025-01-06	0.97222222222222221	0.33616149038812093	0	True
investigator_summary__operator_reference__K4__v0.1__reference__last180__posterior_fraction__extinction1_to_renewal__state0__physical_presses_per_min	cohort2:EXT3R	41435dcc4a357d8703392f9188bfb8ac9a0dc388670aa913903d330238ad8d6a	08611671d7b518daac39e754b64c13434067cf459bdb6ab7181c4cb50a37488c	2025-01-06	0.97222222222222221	0.37981962914321465	0	True
investigator_summary__operator_reference__K4__v0.1__reference__last180__posterior_fraction__extinction1_to_renewal__state1__freezing_pct	cohort2:EXT1B	dd3f45294aaa770b16257d97b879e33c2a50f3b8e2cb940d3204db80821ae20f	2c0e275a16a1eec64543227c247fd26079dee2701794abf852272a2f6b879357	2024-12-30	0.97222222222222221	0.00086149577580488061	8.647777777777776	True
investigator_summary__operator_reference__K4__v0.1__reference__last180__posterior_fraction__extinction1_to_renewal__state1__freezing_pct	cohort2:EXT1G	e6a56b50f8fa55c51a12d3a78f866d203daefd2699ce7a0e6ece9ddbf2f1593c	5240bec0ee58ba4ceeae6942c1418483aa918193001889445a401a1120523694	2024-12-30	0.97222222222222221	0.0011390598908035969	23.299444444444443	True
investigator_summary__operator_reference__K4__v0.1__reference__last180__posterior_fraction__extinction1_to_renewal__state1__freezing_pct	cohort2:EXT1R	36b54ebfb243bdba504b94bb6985c5435ded6f092be7379229de4e42eaeff107	0c43c6a36266acd0e9d2a2e26eea38c661bd24d35b8e67fb19eda4dc28079f77	2024-12-30	0.97222222222222221	0.00018525424675424186	64.825000000000003	True
investigator_summary__operator_reference__K4__v0.1__reference__last180__posterior_fraction__extinction1_to_renewal__state1__freezing_pct	cohort2:EXT2B	5531762750bca34b586da3f3c8a722c81e0ead3a08e73ba37871ffcc119e4f01	e0834c541d05fab87927d5251395578f79cae40f03a73b069e8a3f079f35c081	2025-01-06	0.97222222222222221	0.00035602764668157491	64.926562500000003	True
investigator_summary__operator_reference__K4__v0.1__reference__last180__posterior_fraction__extinction1_to_renewal__state1__freezing_pct	cohort2:EXT2G	a0ae156d98f463efac7fc3c450c9fa2d8aa9f0f7005d31c43621577944ef3062	d88e68b2cee496a9a305f6985170b8e91fabcf61e0956c55a2d7c52d9a84d02f	2025-01-06	1	0.001301435419255619	18.435208333333332	True
investigator_summary__operator_reference__K4__v0.1__reference__last180__posterior_fraction__extinction1_to_renewal__state1__freezing_pct	cohort2:EXT2R	2921f1dcd03752c396b76cbc5c9c86e88c32ba76e908a9988264ac4cd3d36d9a	2a4372791a65dc480e297a8de8ac88569c48a9fea612e4b4b6bc1de64f5d5039	2025-01-06	1	0.3367517216025247	64.304062500000015	True
investigator_summary__operator_reference__K4__v0.1__reference__last180__posterior_fraction__extinction1_to_renewal__state1__freezing_pct	cohort2:EXT3B	04d2aaac2bcd815e9a4f6e9cdfab376dfbfebf20f6bd95d1f45f0a5861dfa103	411e874ef2251ac5b01011c7951a3432049081e7ae3836a149305627f90ad7c5	2025-01-06	0.97222222222222221	0.00116812924345348	17.430937500000002	True
investigator_summary__operator_reference__K4__v0.1__reference__last180__posterior_fraction__extinction1_to_renewal__state1__freezing_pct	cohort2:EXT3G	e39c493a827bddd8e7a3e3bbdcb229497a90dbe1d3897af5a5583d4c1f722600	0a5c70514937df730fc81770be39b27b02d7115a225ee9aa1ad264ad0825a124	2025-01-06	0.97222222222222221	0.0011429316339452505	73.12447916666666	True
investigator_summary__operator_reference__K4__v0.1__reference__last180__posterior_fraction__extinction1_to_renewal__state1__freezing_pct	cohort2:EXT3R	41435dcc4a357d8703392f9188bfb8ac9a0dc388670aa913903d330238ad8d6a	08611671d7b518daac39e754b64c13434067cf459bdb6ab7181c4cb50a37488c	2025-01-06	0.97222222222222221	0.0012272622954439454	86.370208333333323	True
investigator_summary__operator_reference__K4__v0.1__reference__last180__posterior_fraction__extinction1_to_renewal__state1__physical_presses_per_min	cohort2:EXT1B	dd3f45294aaa770b16257d97b879e33c2a50f3b8e2cb940d3204db80821ae20f	2c0e275a16a1eec64543227c247fd26079dee2701794abf852272a2f6b879357	2024-12-30	0.97222222222222221	0.00086149577580488061	0	True
investigator_summary__operator_reference__K4__v0.1__reference__last180__posterior_fraction__extinction1_to_renewal__state1__physical_presses_per_min	cohort2:EXT1G	e6a56b50f8fa55c51a12d3a78f866d203daefd2699ce7a0e6ece9ddbf2f1593c	5240bec0ee58ba4ceeae6942c1418483aa918193001889445a401a1120523694	2024-12-30	0.97222222222222221	0.0011390598908035969	0	True
investigator_summary__operator_reference__K4__v0.1__reference__last180__posterior_fraction__extinction1_to_renewal__state1__physical_presses_per_min	cohort2:EXT1R	36b54ebfb243bdba504b94bb6985c5435ded6f092be7379229de4e42eaeff107	0c43c6a36266acd0e9d2a2e26eea38c661bd24d35b8e67fb19eda4dc28079f77	2024-12-30	0.97222222222222221	0.00018525424675424186	0	True
investigator_summary__operator_reference__K4__v0.1__reference__last180__posterior_fraction__extinction1_to_renewal__state1__physical_presses_per_min	cohort2:EXT2B	5531762750bca34b586da3f3c8a722c81e0ead3a08e73ba37871ffcc119e4f01	e0834c541d05fab87927d5251395578f79cae40f03a73b069e8a3f079f35c081	2025-01-06	0.97222222222222221	0.00035602764668157491	0	True
investigator_summary__operator_reference__K4__v0.1__reference__last180__posterior_fraction__extinction1_to_renewal__state1__physical_presses_per_min	cohort2:EXT2G	a0ae156d98f463efac7fc3c450c9fa2d8aa9f0f7005d31c43621577944ef3062	d88e68b2cee496a9a305f6985170b8e91fabcf61e0956c55a2d7c52d9a84d02f	2025-01-06	1	0.001301435419255619	0	True
investigator_summary__operator_reference__K4__v0.1__reference__last180__posterior_fraction__extinction1_to_renewal__state1__physical_presses_per_min	cohort2:EXT2R	2921f1dcd03752c396b76cbc5c9c86e88c32ba76e908a9988264ac4cd3d36d9a	2a4372791a65dc480e297a8de8ac88569c48a9fea612e4b4b6bc1de64f5d5039	2025-01-06	1	0.3367517216025247	0	True
investigator_summary__operator_reference__K4__v0.1__reference__last180__posterior_fraction__extinction1_to_renewal__state1__physical_presses_per_min	cohort2:EXT3B	04d2aaac2bcd815e9a4f6e9cdfab376dfbfebf20f6bd95d1f45f0a5861dfa103	411e874ef2251ac5b01011c7951a3432049081e7ae3836a149305627f90ad7c5	2025-01-06	0.97222222222222221	0.00116812924345348	1.7500035619864165	True
investigator_summary__operator_reference__K4__v0.1__reference__last180__posterior_fraction__extinction1_to_renewal__state1__physical_presses_per_min	cohort2:EXT3G	e39c493a827bddd8e7a3e3bbdcb229497a90dbe1d3897af5a5583d4c1f722600	0a5c70514937df730fc81770be39b27b02d7115a225ee9aa1ad264ad0825a124	2025-01-06	0.97222222222222221	0.0011429316339452505	0	True
investigator_summary__operator_reference__K4__v0.1__reference__last180__posterior_fraction__extinction1_to_renewal__state1__physical_presses_per_min	cohort2:EXT3R	41435dcc4a357d8703392f9188bfb8ac9a0dc388670aa913903d330238ad8d6a	08611671d7b518daac39e754b64c13434067cf459bdb6ab7181c4cb50a37488c	2025-01-06	0.97222222222222221	0.0012272622954439454	0	True
investigator_summary__operator_reference__K4__v0.1__reference__last180__posterior_fraction__extinction1_to_renewal__state2__freezing_pct	cohort2:EXT1B	dd3f45294aaa770b16257d97b879e33c2a50f3b8e2cb940d3204db80821ae20f	2c0e275a16a1eec64543227c247fd26079dee2701794abf852272a2f6b879357	2024-12-30	0.97222222222222221	0.61601056178393332	8.647777777777776	True
investigator_summary__operator_reference__K4__v0.1__reference__last180__posterior_fraction__extinction1_to_renewal__state2__freezing_pct	cohort2:EXT1G	e6a56b50f8fa55c51a12d3a78f866d203daefd2699ce7a0e6ece9ddbf2f1593c	5240bec0ee58ba4ceeae6942c1418483aa918193001889445a401a1120523694	2024-12-30	0.97222222222222221	0.11220150153400182	23.299444444444443	True
investigator_summary__operator_reference__K4__v0.1__reference__last180__posterior_fraction__extinction1_to_renewal__state2__freezing_pct	cohort2:EXT1R	36b54ebfb243bdba504b94bb6985c5435ded6f092be7379229de4e42eaeff107	0c43c6a36266acd0e9d2a2e26eea38c661bd24d35b8e67fb19eda4dc28079f77	2024-12-30	0.97222222222222221	0.001078830418430311	64.825000000000003	True
investigator_summary__operator_reference__K4__v0.1__reference__last180__posterior_fraction__extinction1_to_renewal__state2__freezing_pct	cohort2:EXT2B	5531762750bca34b586da3f3c8a722c81e0ead3a08e73ba37871ffcc119e4f01	e0834c541d05fab87927d5251395578f79cae40f03a73b069e8a3f079f35c081	2025-01-06	0.97222222222222221	0.92079199556901337	64.926562500000003	True
investigator_summary__operator_reference__K4__v0.1__reference__last180__posterior_fraction__extinction1_to_renewal__state2__freezing_pct	cohort2:EXT2G	a0ae156d98f463efac7fc3c450c9fa2d8aa9f0f7005d31c43621577944ef3062	d88e68b2cee496a9a305f6985170b8e91fabcf61e0956c55a2d7c52d9a84d02f	2025-01-06	1	0.22206390295605558	18.435208333333332	True
investigator_summary__operator_reference__K4__v0.1__reference__last180__posterior_fraction__extinction1_to_renewal__state2__freezing_pct	cohort2:EXT2R	2921f1dcd03752c396b76cbc5c9c86e88c32ba76e908a9988264ac4cd3d36d9a	2a4372791a65dc480e297a8de8ac88569c48a9fea612e4b4b6bc1de64f5d5039	2025-01-06	1	0.61582415234890064	64.304062500000015	True
investigator_summary__operator_reference__K4__v0.1__reference__last180__posterior_fraction__extinction1_to_renewal__state2__freezing_pct	cohort2:EXT3B	04d2aaac2bcd815e9a4f6e9cdfab376dfbfebf20f6bd95d1f45f0a5861dfa103	411e874ef2251ac5b01011c7951a3432049081e7ae3836a149305627f90ad7c5	2025-01-06	0.97222222222222221	0.2830210452002882	17.430937500000002	True
investigator_summary__operator_reference__K4__v0.1__reference__last180__posterior_fraction__extinction1_to_renewal__state2__freezing_pct	cohort2:EXT3G	e39c493a827bddd8e7a3e3bbdcb229497a90dbe1d3897af5a5583d4c1f722600	0a5c70514937df730fc81770be39b27b02d7115a225ee9aa1ad264ad0825a124	2025-01-06	0.97222222222222221	0.65879790995683118	73.12447916666666	True
investigator_summary__operator_reference__K4__v0.1__reference__last180__posterior_fraction__extinction1_to_renewal__state2__freezing_pct	cohort2:EXT3R	41435dcc4a357d8703392f9188bfb8ac9a0dc388670aa913903d330238ad8d6a	08611671d7b518daac39e754b64c13434067cf459bdb6ab7181c4cb50a37488c	2025-01-06	0.97222222222222221	0.61453869806835415	86.370208333333323	True
investigator_summary__operator_reference__K4__v0.1__reference__last180__posterior_fraction__extinction1_to_renewal__state2__physical_presses_per_min	cohort2:EXT1B	dd3f45294aaa770b16257d97b879e33c2a50f3b8e2cb940d3204db80821ae20f	2c0e275a16a1eec64543227c247fd26079dee2701794abf852272a2f6b879357	2024-12-30	0.97222222222222221	0.61601056178393332	0	True
investigator_summary__operator_reference__K4__v0.1__reference__last180__posterior_fraction__extinction1_to_renewal__state2__physical_presses_per_min	cohort2:EXT1G	e6a56b50f8fa55c51a12d3a78f866d203daefd2699ce7a0e6ece9ddbf2f1593c	5240bec0ee58ba4ceeae6942c1418483aa918193001889445a401a1120523694	2024-12-30	0.97222222222222221	0.11220150153400182	0	True
investigator_summary__operator_reference__K4__v0.1__reference__last180__posterior_fraction__extinction1_to_renewal__state2__physical_presses_per_min	cohort2:EXT1R	36b54ebfb243bdba504b94bb6985c5435ded6f092be7379229de4e42eaeff107	0c43c6a36266acd0e9d2a2e26eea38c661bd24d35b8e67fb19eda4dc28079f77	2024-12-30	0.97222222222222221	0.001078830418430311	0	True
investigator_summary__operator_reference__K4__v0.1__reference__last180__posterior_fraction__extinction1_to_renewal__state2__physical_presses_per_min	cohort2:EXT2B	5531762750bca34b586da3f3c8a722c81e0ead3a08e73ba37871ffcc119e4f01	e0834c541d05fab87927d5251395578f79cae40f03a73b069e8a3f079f35c081	2025-01-06	0.97222222222222221	0.92079199556901337	0	True
investigator_summary__operator_reference__K4__v0.1__reference__last180__posterior_fraction__extinction1_to_renewal__state2__physical_presses_per_min	cohort2:EXT2G	a0ae156d98f463efac7fc3c450c9fa2d8aa9f0f7005d31c43621577944ef3062	d88e68b2cee496a9a305f6985170b8e91fabcf61e0956c55a2d7c52d9a84d02f	2025-01-06	1	0.22206390295605558	0	True
investigator_summary__operator_reference__K4__v0.1__reference__last180__posterior_fraction__extinction1_to_renewal__state2__physical_presses_per_min	cohort2:EXT2R	2921f1dcd03752c396b76cbc5c9c86e88c32ba76e908a9988264ac4cd3d36d9a	2a4372791a65dc480e297a8de8ac88569c48a9fea612e4b4b6bc1de64f5d5039	2025-01-06	1	0.61582415234890064	0	True
investigator_summary__operator_reference__K4__v0.1__reference__last180__posterior_fraction__extinction1_to_renewal__state2__physical_presses_per_min	cohort2:EXT3B	04d2aaac2bcd815e9a4f6e9cdfab376dfbfebf20f6bd95d1f45f0a5861dfa103	411e874ef2251ac5b01011c7951a3432049081e7ae3836a149305627f90ad7c5	2025-01-06	0.97222222222222221	0.2830210452002882	1.7500035619864165	True
investigator_summary__operator_reference__K4__v0.1__reference__last180__posterior_fraction__extinction1_to_renewal__state2__physical_presses_per_min	cohort2:EXT3G	e39c493a827bddd8e7a3e3bbdcb229497a90dbe1d3897af5a5583d4c1f722600	0a5c70514937df730fc81770be39b27b02d7115a225ee9aa1ad264ad0825a124	2025-01-06	0.97222222222222221	0.65879790995683118	0	True
investigator_summary__operator_reference__K4__v0.1__reference__last180__posterior_fraction__extinction1_to_renewal__state2__physical_presses_per_min	cohort2:EXT3R	41435dcc4a357d8703392f9188bfb8ac9a0dc388670aa913903d330238ad8d6a	08611671d7b518daac39e754b64c13434067cf459bdb6ab7181c4cb50a37488c	2025-01-06	0.97222222222222221	0.61453869806835415	0	True
investigator_summary__operator_reference__K4__v0.1__reference__last180__posterior_fraction__extinction1_to_renewal__state3__freezing_pct	cohort2:EXT1B	dd3f45294aaa770b16257d97b879e33c2a50f3b8e2cb940d3204db80821ae20f	2c0e275a16a1eec64543227c247fd26079dee2701794abf852272a2f6b879357	2024-12-30	0.97222222222222221	0.0039278198050589222	8.647777777777776	True
investigator_summary__operator_reference__K4__v0.1__reference__last180__posterior_fraction__extinction1_to_renewal__state3__freezing_pct	cohort2:EXT1G	e6a56b50f8fa55c51a12d3a78f866d203daefd2699ce7a0e6ece9ddbf2f1593c	5240bec0ee58ba4ceeae6942c1418483aa918193001889445a401a1120523694	2024-12-30	0.97222222222222221	0.009707237927160826	23.299444444444443	True
investigator_summary__operator_reference__K4__v0.1__reference__last180__posterior_fraction__extinction1_to_renewal__state3__freezing_pct	cohort2:EXT1R	36b54ebfb243bdba504b94bb6985c5435ded6f092be7379229de4e42eaeff107	0c43c6a36266acd0e9d2a2e26eea38c661bd24d35b8e67fb19eda4dc28079f77	2024-12-30	0.97222222222222221	0.011186571869211527	64.825000000000003	True
investigator_summary__operator_reference__K4__v0.1__reference__last180__posterior_fraction__extinction1_to_renewal__state3__freezing_pct	cohort2:EXT2B	5531762750bca34b586da3f3c8a722c81e0ead3a08e73ba37871ffcc119e4f01	e0834c541d05fab87927d5251395578f79cae40f03a73b069e8a3f079f35c081	2025-01-06	0.97222222222222221	0.0010890662464738037	64.926562500000003	True
investigator_summary__operator_reference__K4__v0.1__reference__last180__posterior_fraction__extinction1_to_renewal__state3__freezing_pct	cohort2:EXT2G	a0ae156d98f463efac7fc3c450c9fa2d8aa9f0f7005d31c43621577944ef3062	d88e68b2cee496a9a305f6985170b8e91fabcf61e0956c55a2d7c52d9a84d02f	2025-01-06	1	0.0093812377982554745	18.435208333333332	True
investigator_summary__operator_reference__K4__v0.1__reference__last180__posterior_fraction__extinction1_to_renewal__state3__freezing_pct	cohort2:EXT2R	2921f1dcd03752c396b76cbc5c9c86e88c32ba76e908a9988264ac4cd3d36d9a	2a4372791a65dc480e297a8de8ac88569c48a9fea612e4b4b6bc1de64f5d5039	2025-01-06	1	0.00038477139264677485	64.304062500000015	True
investigator_summary__operator_reference__K4__v0.1__reference__last180__posterior_fraction__extinction1_to_renewal__state3__freezing_pct	cohort2:EXT3B	04d2aaac2bcd815e9a4f6e9cdfab376dfbfebf20f6bd95d1f45f0a5861dfa103	411e874ef2251ac5b01011c7951a3432049081e7ae3836a149305627f90ad7c5	2025-01-06	0.97222222222222221	0.0082953717964436308	17.430937500000002	True
investigator_summary__operator_reference__K4__v0.1__reference__last180__posterior_fraction__extinction1_to_renewal__state3__freezing_pct	cohort2:EXT3G	e39c493a827bddd8e7a3e3bbdcb229497a90dbe1d3897af5a5583d4c1f722600	0a5c70514937df730fc81770be39b27b02d7115a225ee9aa1ad264ad0825a124	2025-01-06	0.97222222222222221	0.0038976680211467115	73.12447916666666	True
investigator_summary__operator_reference__K4__v0.1__reference__last180__posterior_fraction__extinction1_to_renewal__state3__freezing_pct	cohort2:EXT3R	41435dcc4a357d8703392f9188bfb8ac9a0dc388670aa913903d330238ad8d6a	08611671d7b518daac39e754b64c13434067cf459bdb6ab7181c4cb50a37488c	2025-01-06	0.97222222222222221	0.0044144104930062033	86.370208333333323	True
investigator_summary__operator_reference__K4__v0.1__reference__last180__posterior_fraction__extinction1_to_renewal__state3__physical_presses_per_min	cohort2:EXT1B	dd3f45294aaa770b16257d97b879e33c2a50f3b8e2cb940d3204db80821ae20f	2c0e275a16a1eec64543227c247fd26079dee2701794abf852272a2f6b879357	2024-12-30	0.97222222222222221	0.0039278198050589222	0	True
investigator_summary__operator_reference__K4__v0.1__reference__last180__posterior_fraction__extinction1_to_renewal__state3__physical_presses_per_min	cohort2:EXT1G	e6a56b50f8fa55c51a12d3a78f866d203daefd2699ce7a0e6ece9ddbf2f1593c	5240bec0ee58ba4ceeae6942c1418483aa918193001889445a401a1120523694	2024-12-30	0.97222222222222221	0.009707237927160826	0	True
investigator_summary__operator_reference__K4__v0.1__reference__last180__posterior_fraction__extinction1_to_renewal__state3__physical_presses_per_min	cohort2:EXT1R	36b54ebfb243bdba504b94bb6985c5435ded6f092be7379229de4e42eaeff107	0c43c6a36266acd0e9d2a2e26eea38c661bd24d35b8e67fb19eda4dc28079f77	2024-12-30	0.97222222222222221	0.011186571869211527	0	True
investigator_summary__operator_reference__K4__v0.1__reference__last180__posterior_fraction__extinction1_to_renewal__state3__physical_presses_per_min	cohort2:EXT2B	5531762750bca34b586da3f3c8a722c81e0ead3a08e73ba37871ffcc119e4f01	e0834c541d05fab87927d5251395578f79cae40f03a73b069e8a3f079f35c081	2025-01-06	0.97222222222222221	0.0010890662464738037	0	True
investigator_summary__operator_reference__K4__v0.1__reference__last180__posterior_fraction__extinction1_to_renewal__state3__physical_presses_per_min	cohort2:EXT2G	a0ae156d98f463efac7fc3c450c9fa2d8aa9f0f7005d31c43621577944ef3062	d88e68b2cee496a9a305f6985170b8e91fabcf61e0956c55a2d7c52d9a84d02f	2025-01-06	1	0.0093812377982554745	0	True
investigator_summary__operator_reference__K4__v0.1__reference__last180__posterior_fraction__extinction1_to_renewal__state3__physical_presses_per_min	cohort2:EXT2R	2921f1dcd03752c396b76cbc5c9c86e88c32ba76e908a9988264ac4cd3d36d9a	2a4372791a65dc480e297a8de8ac88569c48a9fea612e4b4b6bc1de64f5d5039	2025-01-06	1	0.00038477139264677485	0	True
investigator_summary__operator_reference__K4__v0.1__reference__last180__posterior_fraction__extinction1_to_renewal__state3__physical_presses_per_min	cohort2:EXT3B	04d2aaac2bcd815e9a4f6e9cdfab376dfbfebf20f6bd95d1f45f0a5861dfa103	411e874ef2251ac5b01011c7951a3432049081e7ae3836a149305627f90ad7c5	2025-01-06	0.97222222222222221	0.0082953717964436308	1.7500035619864165	True
investigator_summary__operator_reference__K4__v0.1__reference__last180__posterior_fraction__extinction1_to_renewal__state3__physical_presses_per_min	cohort2:EXT3G	e39c493a827bddd8e7a3e3bbdcb229497a90dbe1d3897af5a5583d4c1f722600	0a5c70514937df730fc81770be39b27b02d7115a225ee9aa1ad264ad0825a124	2025-01-06	0.97222222222222221	0.0038976680211467115	0	True
investigator_summary__operator_reference__K4__v0.1__reference__last180__posterior_fraction__extinction1_to_renewal__state3__physical_presses_per_min	cohort2:EXT3R	41435dcc4a357d8703392f9188bfb8ac9a0dc388670aa913903d330238ad8d6a	08611671d7b518daac39e754b64c13434067cf459bdb6ab7181c4cb50a37488c	2025-01-06	0.97222222222222221	0.0044144104930062033	0	True
investigator_summary__operator_reference__K4__v0.1__reference__last180__posterior_fraction__extinction4_to_LTM2__state0__freezing_pct	cohort2:EXT1B	45f2f60eeef35862743af62d6d085aebe96614283a037917f33cf45270498547	53d5e3153832d7998974919e6ad294ea6ca8df9f9e6fc8525fb8200588eff782	2024-12-30	0.97222222222222221	0.69666118514107511	24.420833333333334	True
investigator_summary__operator_reference__K4__v0.1__reference__last180__posterior_fraction__extinction4_to_LTM2__state0__freezing_pct	cohort2:EXT1G	1ada792eb8e1704389ab4ca626c4098cb792873207d60f0f7aa2a894a75b7347	557cf17d6b7610520c809463c311488ff7180d666b7a3e68765cab8a08b63ead	2024-12-30	1	0.59056983231789451	21.500833333333333	True
investigator_summary__operator_reference__K4__v0.1__reference__last180__posterior_fraction__extinction4_to_LTM2__state0__freezing_pct	cohort2:EXT1R	5ffbf356a6dd9909a3b7e683fe9e8c961250cd0eb3b2817018236c7084d7dafd	4f99af268cdfce0ddff71493ce975f905558aac0af551ce5f040fd1d3f8349ce	2024-12-30	1	0.47594109494555503	29.763541666666665	True
investigator_summary__operator_reference__K4__v0.1__reference__last180__posterior_fraction__extinction4_to_LTM2__state0__freezing_pct	cohort2:EXT2B	6615ecd5d36362789520d1508f3c106eb12cfc1e40315b3d616f2b3e5d0f9633	189cbad821bfe9846359b2f69d18a6d4aed83490cebac52214e86faa67f8342c	2025-01-06	0.97222222222222221	0.17387963774907339	64.122916666666654	True
investigator_summary__operator_reference__K4__v0.1__reference__last180__posterior_fraction__extinction4_to_LTM2__state0__freezing_pct	cohort2:EXT2G	50ef0312c9230163d85bcea4c9d87cb61f4ee1ab2ec18d8c68bb66b42a7e96a8	88a95dfafa55d193827e0e6870d55e707151eb6d61e82dae1199c84719ba7f1d	2025-01-06	0.97222222222222221	0.7890111375385096	19.591562500000002	True
investigator_summary__operator_reference__K4__v0.1__reference__last180__posterior_fraction__extinction4_to_LTM2__state0__freezing_pct	cohort2:EXT2R	68d5d5cbbd60c7d7fd7f0a97c930537bb20399bfd53a0272421b0ec3cd808870	eda0597c9cc36fe78539d7dfa6ad2c87db24c2c3178d65bf6ded7aaa7788c681	2025-01-06	0.97222222222222221	0.64946625258402324	18.357083333333335	True
investigator_summary__operator_reference__K4__v0.1__reference__last180__posterior_fraction__extinction4_to_LTM2__state0__freezing_pct	cohort2:EXT3B	59df615c3759ce4ebcde67377c3972dd8b5e2814f5ed06b0dde1b4a27da44898	fdc734bebf3b98dedfb79e8de31d5ae5c0f48ee4f23565c1ea6cd6bee0caf3fa	2025-01-06	1	0.50015111251784894	13.668645833333333	True
investigator_summary__operator_reference__K4__v0.1__reference__last180__posterior_fraction__extinction4_to_LTM2__state0__freezing_pct	cohort2:EXT3G	55a95c5f2a5651f4202b67cd288577f5cd6fe590fcd956c00399a958931a9a6b	882fdfe78d4eea336d9b5c2dbd40da54f015d6ae13749521443964d4d962a859	2025-01-06	1	0.23115503598200218	38.084270833333335	True
investigator_summary__operator_reference__K4__v0.1__reference__last180__posterior_fraction__extinction4_to_LTM2__state0__freezing_pct	cohort2:EXT3R	b134fd617681eb62ac46f283fe1550b966a220af2b4c7ef206fe7ef66d03a235	b1279eadd473c2f7b965adb76507d37a089b7b62bcbc21fab553c4038c6a3775	2025-01-06	0.97222222222222221	0.074774103809852902	52.825937500000002	True
investigator_summary__operator_reference__K4__v0.1__reference__last180__posterior_fraction__extinction4_to_LTM2__state0__physical_presses_per_min	cohort2:EXT1B	45f2f60eeef35862743af62d6d085aebe96614283a037917f33cf45270498547	53d5e3153832d7998974919e6ad294ea6ca8df9f9e6fc8525fb8200588eff782	2024-12-30	0.97222222222222221	0.69666118514107511	2.2502094476202101	True
investigator_summary__operator_reference__K4__v0.1__reference__last180__posterior_fraction__extinction4_to_LTM2__state0__physical_presses_per_min	cohort2:EXT1G	1ada792eb8e1704389ab4ca626c4098cb792873207d60f0f7aa2a894a75b7347	557cf17d6b7610520c809463c311488ff7180d666b7a3e68765cab8a08b63ead	2024-12-30	1	0.59056983231789451	0	True
investigator_summary__operator_reference__K4__v0.1__reference__last180__posterior_fraction__extinction4_to_LTM2__state0__physical_presses_per_min	cohort2:EXT1R	5ffbf356a6dd9909a3b7e683fe9e8c961250cd0eb3b2817018236c7084d7dafd	4f99af268cdfce0ddff71493ce975f905558aac0af551ce5f040fd1d3f8349ce	2024-12-30	1	0.47594109494555503	0	True
investigator_summary__operator_reference__K4__v0.1__reference__last180__posterior_fraction__extinction4_to_LTM2__state0__physical_presses_per_min	cohort2:EXT2B	6615ecd5d36362789520d1508f3c106eb12cfc1e40315b3d616f2b3e5d0f9633	189cbad821bfe9846359b2f69d18a6d4aed83490cebac52214e86faa67f8342c	2025-01-06	0.97222222222222221	0.17387963774907339	0	True
investigator_summary__operator_reference__K4__v0.1__reference__last180__posterior_fraction__extinction4_to_LTM2__state0__physical_presses_per_min	cohort2:EXT2G	50ef0312c9230163d85bcea4c9d87cb61f4ee1ab2ec18d8c68bb66b42a7e96a8	88a95dfafa55d193827e0e6870d55e707151eb6d61e82dae1199c84719ba7f1d	2025-01-06	0.97222222222222221	0.7890111375385096	8.2511341699612508	True
investigator_summary__operator_reference__K4__v0.1__reference__last180__posterior_fraction__extinction4_to_LTM2__state0__physical_presses_per_min	cohort2:EXT2R	68d5d5cbbd60c7d7fd7f0a97c930537bb20399bfd53a0272421b0ec3cd808870	eda0597c9cc36fe78539d7dfa6ad2c87db24c2c3178d65bf6ded7aaa7788c681	2025-01-06	0.97222222222222221	0.64946625258402324	5.1257045601274438	True
investigator_summary__operator_reference__K4__v0.1__reference__last180__posterior_fraction__extinction4_to_LTM2__state0__physical_presses_per_min	cohort2:EXT3B	59df615c3759ce4ebcde67377c3972dd8b5e2814f5ed06b0dde1b4a27da44898	fdc734bebf3b98dedfb79e8de31d5ae5c0f48ee4f23565c1ea6cd6bee0caf3fa	2025-01-06	1	0.50015111251784894	4	True
investigator_summary__operator_reference__K4__v0.1__reference__last180__posterior_fraction__extinction4_to_LTM2__state0__physical_presses_per_min	cohort2:EXT3G	55a95c5f2a5651f4202b67cd288577f5cd6fe590fcd956c00399a958931a9a6b	882fdfe78d4eea336d9b5c2dbd40da54f015d6ae13749521443964d4d962a859	2025-01-06	1	0.23115503598200218	4.25	True
investigator_summary__operator_reference__K4__v0.1__reference__last180__posterior_fraction__extinction4_to_LTM2__state0__physical_presses_per_min	cohort2:EXT3R	b134fd617681eb62ac46f283fe1550b966a220af2b4c7ef206fe7ef66d03a235	b1279eadd473c2f7b965adb76507d37a089b7b62bcbc21fab553c4038c6a3775	2025-01-06	0.97222222222222221	0.074774103809852902	0	True
investigator_summary__operator_reference__K4__v0.1__reference__last180__posterior_fraction__extinction4_to_LTM2__state1__freezing_pct	cohort2:EXT1B	45f2f60eeef35862743af62d6d085aebe96614283a037917f33cf45270498547	53d5e3153832d7998974919e6ad294ea6ca8df9f9e6fc8525fb8200588eff782	2024-12-30	0.97222222222222221	0.161112232623077	24.420833333333334	True
investigator_summary__operator_reference__K4__v0.1__reference__last180__posterior_fraction__extinction4_to_LTM2__state1__freezing_pct	cohort2:EXT1G	1ada792eb8e1704389ab4ca626c4098cb792873207d60f0f7aa2a894a75b7347	557cf17d6b7610520c809463c311488ff7180d666b7a3e68765cab8a08b63ead	2024-12-30	1	0.00072923481894290106	21.500833333333333	True
investigator_summary__operator_reference__K4__v0.1__reference__last180__posterior_fraction__extinction4_to_LTM2__state1__freezing_pct	cohort2:EXT1R	5ffbf356a6dd9909a3b7e683fe9e8c961250cd0eb3b2817018236c7084d7dafd	4f99af268cdfce0ddff71493ce975f905558aac0af551ce5f040fd1d3f8349ce	2024-12-30	1	0.001430762965174578	29.763541666666665	True
investigator_summary__operator_reference__K4__v0.1__reference__last180__posterior_fraction__extinction4_to_LTM2__state1__freezing_pct	cohort2:EXT2B	6615ecd5d36362789520d1508f3c106eb12cfc1e40315b3d616f2b3e5d0f9633	189cbad821bfe9846359b2f69d18a6d4aed83490cebac52214e86faa67f8342c	2025-01-06	0.97222222222222221	0.00071888474101051937	64.122916666666654	True
investigator_summary__operator_reference__K4__v0.1__reference__last180__posterior_fraction__extinction4_to_LTM2__state1__freezing_pct	cohort2:EXT2G	50ef0312c9230163d85bcea4c9d87cb61f4ee1ab2ec18d8c68bb66b42a7e96a8	88a95dfafa55d193827e0e6870d55e707151eb6d61e82dae1199c84719ba7f1d	2025-01-06	0.97222222222222221	0.00016585045759336277	19.591562500000002	True
investigator_summary__operator_reference__K4__v0.1__reference__last180__posterior_fraction__extinction4_to_LTM2__state1__freezing_pct	cohort2:EXT2R	68d5d5cbbd60c7d7fd7f0a97c930537bb20399bfd53a0272421b0ec3cd808870	eda0597c9cc36fe78539d7dfa6ad2c87db24c2c3178d65bf6ded7aaa7788c681	2025-01-06	0.97222222222222221	0.00014366753666198546	18.357083333333335	True
investigator_summary__operator_reference__K4__v0.1__reference__last180__posterior_fraction__extinction4_to_LTM2__state1__freezing_pct	cohort2:EXT3B	59df615c3759ce4ebcde67377c3972dd8b5e2814f5ed06b0dde1b4a27da44898	fdc734bebf3b98dedfb79e8de31d5ae5c0f48ee4f23565c1ea6cd6bee0caf3fa	2025-01-06	1	0.249193797991969	13.668645833333333	True
investigator_summary__operator_reference__K4__v0.1__reference__last180__posterior_fraction__extinction4_to_LTM2__state1__freezing_pct	cohort2:EXT3G	55a95c5f2a5651f4202b67cd288577f5cd6fe590fcd956c00399a958931a9a6b	882fdfe78d4eea336d9b5c2dbd40da54f015d6ae13749521443964d4d962a859	2025-01-06	1	0.0011818029961120006	38.084270833333335	True
investigator_summary__operator_reference__K4__v0.1__reference__last180__posterior_fraction__extinction4_to_LTM2__state1__freezing_pct	cohort2:EXT3R	b134fd617681eb62ac46f283fe1550b966a220af2b4c7ef206fe7ef66d03a235	b1279eadd473c2f7b965adb76507d37a089b7b62bcbc21fab553c4038c6a3775	2025-01-06	0.97222222222222221	0.00057467545037439627	52.825937500000002	True
investigator_summary__operator_reference__K4__v0.1__reference__last180__posterior_fraction__extinction4_to_LTM2__state1__physical_presses_per_min	cohort2:EXT1B	45f2f60eeef35862743af62d6d085aebe96614283a037917f33cf45270498547	53d5e3153832d7998974919e6ad294ea6ca8df9f9e6fc8525fb8200588eff782	2024-12-30	0.97222222222222221	0.161112232623077	2.2502094476202101	True
investigator_summary__operator_reference__K4__v0.1__reference__last180__posterior_fraction__extinction4_to_LTM2__state1__physical_presses_per_min	cohort2:EXT1G	1ada792eb8e1704389ab4ca626c4098cb792873207d60f0f7aa2a894a75b7347	557cf17d6b7610520c809463c311488ff7180d666b7a3e68765cab8a08b63ead	2024-12-30	1	0.00072923481894290106	0	True
investigator_summary__operator_reference__K4__v0.1__reference__last180__posterior_fraction__extinction4_to_LTM2__state1__physical_presses_per_min	cohort2:EXT1R	5ffbf356a6dd9909a3b7e683fe9e8c961250cd0eb3b2817018236c7084d7dafd	4f99af268cdfce0ddff71493ce975f905558aac0af551ce5f040fd1d3f8349ce	2024-12-30	1	0.001430762965174578	0	True
investigator_summary__operator_reference__K4__v0.1__reference__last180__posterior_fraction__extinction4_to_LTM2__state1__physical_presses_per_min	cohort2:EXT2B	6615ecd5d36362789520d1508f3c106eb12cfc1e40315b3d616f2b3e5d0f9633	189cbad821bfe9846359b2f69d18a6d4aed83490cebac52214e86faa67f8342c	2025-01-06	0.97222222222222221	0.00071888474101051937	0	True
investigator_summary__operator_reference__K4__v0.1__reference__last180__posterior_fraction__extinction4_to_LTM2__state1__physical_presses_per_min	cohort2:EXT2G	50ef0312c9230163d85bcea4c9d87cb61f4ee1ab2ec18d8c68bb66b42a7e96a8	88a95dfafa55d193827e0e6870d55e707151eb6d61e82dae1199c84719ba7f1d	2025-01-06	0.97222222222222221	0.00016585045759336277	8.2511341699612508	True
investigator_summary__operator_reference__K4__v0.1__reference__last180__posterior_fraction__extinction4_to_LTM2__state1__physical_presses_per_min	cohort2:EXT2R	68d5d5cbbd60c7d7fd7f0a97c930537bb20399bfd53a0272421b0ec3cd808870	eda0597c9cc36fe78539d7dfa6ad2c87db24c2c3178d65bf6ded7aaa7788c681	2025-01-06	0.97222222222222221	0.00014366753666198546	5.1257045601274438	True
investigator_summary__operator_reference__K4__v0.1__reference__last180__posterior_fraction__extinction4_to_LTM2__state1__physical_presses_per_min	cohort2:EXT3B	59df615c3759ce4ebcde67377c3972dd8b5e2814f5ed06b0dde1b4a27da44898	fdc734bebf3b98dedfb79e8de31d5ae5c0f48ee4f23565c1ea6cd6bee0caf3fa	2025-01-06	1	0.249193797991969	4	True
investigator_summary__operator_reference__K4__v0.1__reference__last180__posterior_fraction__extinction4_to_LTM2__state1__physical_presses_per_min	cohort2:EXT3G	55a95c5f2a5651f4202b67cd288577f5cd6fe590fcd956c00399a958931a9a6b	882fdfe78d4eea336d9b5c2dbd40da54f015d6ae13749521443964d4d962a859	2025-01-06	1	0.0011818029961120006	4.25	True
investigator_summary__operator_reference__K4__v0.1__reference__last180__posterior_fraction__extinction4_to_LTM2__state1__physical_presses_per_min	cohort2:EXT3R	b134fd617681eb62ac46f283fe1550b966a220af2b4c7ef206fe7ef66d03a235	b1279eadd473c2f7b965adb76507d37a089b7b62bcbc21fab553c4038c6a3775	2025-01-06	0.97222222222222221	0.00057467545037439627	0	True
investigator_summary__operator_reference__K4__v0.1__reference__last180__posterior_fraction__extinction4_to_LTM2__state2__freezing_pct	cohort2:EXT1B	45f2f60eeef35862743af62d6d085aebe96614283a037917f33cf45270498547	53d5e3153832d7998974919e6ad294ea6ca8df9f9e6fc8525fb8200588eff782	2024-12-30	0.97222222222222221	0.03490835898488568	24.420833333333334	True
investigator_summary__operator_reference__K4__v0.1__reference__last180__posterior_fraction__extinction4_to_LTM2__state2__freezing_pct	cohort2:EXT1G	1ada792eb8e1704389ab4ca626c4098cb792873207d60f0f7aa2a894a75b7347	557cf17d6b7610520c809463c311488ff7180d666b7a3e68765cab8a08b63ead	2024-12-30	1	0.40214613675334066	21.500833333333333	True
investigator_summary__operator_reference__K4__v0.1__reference__last180__posterior_fraction__extinction4_to_LTM2__state2__freezing_pct	cohort2:EXT1R	5ffbf356a6dd9909a3b7e683fe9e8c961250cd0eb3b2817018236c7084d7dafd	4f99af268cdfce0ddff71493ce975f905558aac0af551ce5f040fd1d3f8349ce	2024-12-30	1	0.51708108192713054	29.763541666666665	True
investigator_summary__operator_reference__K4__v0.1__reference__last180__posterior_fraction__extinction4_to_LTM2__state2__freezing_pct	cohort2:EXT2B	6615ecd5d36362789520d1508f3c106eb12cfc1e40315b3d616f2b3e5d0f9633	189cbad821bfe9846359b2f69d18a6d4aed83490cebac52214e86faa67f8342c	2025-01-06	0.97222222222222221	0.82360898555662754	64.122916666666654	True
investigator_summary__operator_reference__K4__v0.1__reference__last180__posterior_fraction__extinction4_to_LTM2__state2__freezing_pct	cohort2:EXT2G	50ef0312c9230163d85bcea4c9d87cb61f4ee1ab2ec18d8c68bb66b42a7e96a8	88a95dfafa55d193827e0e6870d55e707151eb6d61e82dae1199c84719ba7f1d	2025-01-06	0.97222222222222221	0.00056649273028050581	19.591562500000002	True
investigator_summary__operator_reference__K4__v0.1__reference__last180__posterior_fraction__extinction4_to_LTM2__state2__freezing_pct	cohort2:EXT2R	68d5d5cbbd60c7d7fd7f0a97c930537bb20399bfd53a0272421b0ec3cd808870	eda0597c9cc36fe78539d7dfa6ad2c87db24c2c3178d65bf6ded7aaa7788c681	2025-01-06	0.97222222222222221	0.00079516673015691782	18.357083333333335	True
investigator_summary__operator_reference__K4__v0.1__reference__last180__posterior_fraction__extinction4_to_LTM2__state2__freezing_pct	cohort2:EXT3B	59df615c3759ce4ebcde67377c3972dd8b5e2814f5ed06b0dde1b4a27da44898	fdc734bebf3b98dedfb79e8de31d5ae5c0f48ee4f23565c1ea6cd6bee0caf3fa	2025-01-06	1	0.24058371208605159	13.668645833333333	True
investigator_summary__operator_reference__K4__v0.1__reference__last180__posterior_fraction__extinction4_to_LTM2__state2__freezing_pct	cohort2:EXT3G	55a95c5f2a5651f4202b67cd288577f5cd6fe590fcd956c00399a958931a9a6b	882fdfe78d4eea336d9b5c2dbd40da54f015d6ae13749521443964d4d962a859	2025-01-06	1	0.63598352445488981	38.084270833333335	True
investigator_summary__operator_reference__K4__v0.1__reference__last180__posterior_fraction__extinction4_to_LTM2__state2__freezing_pct	cohort2:EXT3R	b134fd617681eb62ac46f283fe1550b966a220af2b4c7ef206fe7ef66d03a235	b1279eadd473c2f7b965adb76507d37a089b7b62bcbc21fab553c4038c6a3775	2025-01-06	0.97222222222222221	0.92408918305634824	52.825937500000002	True
investigator_summary__operator_reference__K4__v0.1__reference__last180__posterior_fraction__extinction4_to_LTM2__state2__physical_presses_per_min	cohort2:EXT1B	45f2f60eeef35862743af62d6d085aebe96614283a037917f33cf45270498547	53d5e3153832d7998974919e6ad294ea6ca8df9f9e6fc8525fb8200588eff782	2024-12-30	0.97222222222222221	0.03490835898488568	2.2502094476202101	True
investigator_summary__operator_reference__K4__v0.1__reference__last180__posterior_fraction__extinction4_to_LTM2__state2__physical_presses_per_min	cohort2:EXT1G	1ada792eb8e1704389ab4ca626c4098cb792873207d60f0f7aa2a894a75b7347	557cf17d6b7610520c809463c311488ff7180d666b7a3e68765cab8a08b63ead	2024-12-30	1	0.40214613675334066	0	True
investigator_summary__operator_reference__K4__v0.1__reference__last180__posterior_fraction__extinction4_to_LTM2__state2__physical_presses_per_min	cohort2:EXT1R	5ffbf356a6dd9909a3b7e683fe9e8c961250cd0eb3b2817018236c7084d7dafd	4f99af268cdfce0ddff71493ce975f905558aac0af551ce5f040fd1d3f8349ce	2024-12-30	1	0.51708108192713054	0	True
investigator_summary__operator_reference__K4__v0.1__reference__last180__posterior_fraction__extinction4_to_LTM2__state2__physical_presses_per_min	cohort2:EXT2B	6615ecd5d36362789520d1508f3c106eb12cfc1e40315b3d616f2b3e5d0f9633	189cbad821bfe9846359b2f69d18a6d4aed83490cebac52214e86faa67f8342c	2025-01-06	0.97222222222222221	0.82360898555662754	0	True
investigator_summary__operator_reference__K4__v0.1__reference__last180__posterior_fraction__extinction4_to_LTM2__state2__physical_presses_per_min	cohort2:EXT2G	50ef0312c9230163d85bcea4c9d87cb61f4ee1ab2ec18d8c68bb66b42a7e96a8	88a95dfafa55d193827e0e6870d55e707151eb6d61e82dae1199c84719ba7f1d	2025-01-06	0.97222222222222221	0.00056649273028050581	8.2511341699612508	True
investigator_summary__operator_reference__K4__v0.1__reference__last180__posterior_fraction__extinction4_to_LTM2__state2__physical_presses_per_min	cohort2:EXT2R	68d5d5cbbd60c7d7fd7f0a97c930537bb20399bfd53a0272421b0ec3cd808870	eda0597c9cc36fe78539d7dfa6ad2c87db24c2c3178d65bf6ded7aaa7788c681	2025-01-06	0.97222222222222221	0.00079516673015691782	5.1257045601274438	True
investigator_summary__operator_reference__K4__v0.1__reference__last180__posterior_fraction__extinction4_to_LTM2__state2__physical_presses_per_min	cohort2:EXT3B	59df615c3759ce4ebcde67377c3972dd8b5e2814f5ed06b0dde1b4a27da44898	fdc734bebf3b98dedfb79e8de31d5ae5c0f48ee4f23565c1ea6cd6bee0caf3fa	2025-01-06	1	0.24058371208605159	4	True
investigator_summary__operator_reference__K4__v0.1__reference__last180__posterior_fraction__extinction4_to_LTM2__state2__physical_presses_per_min	cohort2:EXT3G	55a95c5f2a5651f4202b67cd288577f5cd6fe590fcd956c00399a958931a9a6b	882fdfe78d4eea336d9b5c2dbd40da54f015d6ae13749521443964d4d962a859	2025-01-06	1	0.63598352445488981	4.25	True
investigator_summary__operator_reference__K4__v0.1__reference__last180__posterior_fraction__extinction4_to_LTM2__state2__physical_presses_per_min	cohort2:EXT3R	b134fd617681eb62ac46f283fe1550b966a220af2b4c7ef206fe7ef66d03a235	b1279eadd473c2f7b965adb76507d37a089b7b62bcbc21fab553c4038c6a3775	2025-01-06	0.97222222222222221	0.92408918305634824	0	True
investigator_summary__operator_reference__K4__v0.1__reference__last180__posterior_fraction__extinction4_to_LTM2__state3__freezing_pct	cohort2:EXT1B	45f2f60eeef35862743af62d6d085aebe96614283a037917f33cf45270498547	53d5e3153832d7998974919e6ad294ea6ca8df9f9e6fc8525fb8200588eff782	2024-12-30	0.97222222222222221	0.10731822325096466	24.420833333333334	True
investigator_summary__operator_reference__K4__v0.1__reference__last180__posterior_fraction__extinction4_to_LTM2__state3__freezing_pct	cohort2:EXT1G	1ada792eb8e1704389ab4ca626c4098cb792873207d60f0f7aa2a894a75b7347	557cf17d6b7610520c809463c311488ff7180d666b7a3e68765cab8a08b63ead	2024-12-30	1	0.0065547961098217679	21.500833333333333	True
investigator_summary__operator_reference__K4__v0.1__reference__last180__posterior_fraction__extinction4_to_LTM2__state3__freezing_pct	cohort2:EXT1R	5ffbf356a6dd9909a3b7e683fe9e8c961250cd0eb3b2817018236c7084d7dafd	4f99af268cdfce0ddff71493ce975f905558aac0af551ce5f040fd1d3f8349ce	2024-12-30	1	0.0055470601621487627	29.763541666666665	True
investigator_summary__operator_reference__K4__v0.1__reference__last180__posterior_fraction__extinction4_to_LTM2__state3__freezing_pct	cohort2:EXT2B	6615ecd5d36362789520d1508f3c106eb12cfc1e40315b3d616f2b3e5d0f9633	189cbad821bfe9846359b2f69d18a6d4aed83490cebac52214e86faa67f8342c	2025-01-06	0.97222222222222221	0.0017924919532706898	64.122916666666654	True
investigator_summary__operator_reference__K4__v0.1__reference__last180__posterior_fraction__extinction4_to_LTM2__state3__freezing_pct	cohort2:EXT2G	50ef0312c9230163d85bcea4c9d87cb61f4ee1ab2ec18d8c68bb66b42a7e96a8	88a95dfafa55d193827e0e6870d55e707151eb6d61e82dae1199c84719ba7f1d	2025-01-06	0.97222222222222221	0.21025651927363473	19.591562500000002	True
investigator_summary__operator_reference__K4__v0.1__reference__last180__posterior_fraction__extinction4_to_LTM2__state3__freezing_pct	cohort2:EXT2R	68d5d5cbbd60c7d7fd7f0a97c930537bb20399bfd53a0272421b0ec3cd808870	eda0597c9cc36fe78539d7dfa6ad2c87db24c2c3178d65bf6ded7aaa7788c681	2025-01-06	0.97222222222222221	0.34959491314914842	18.357083333333335	True
investigator_summary__operator_reference__K4__v0.1__reference__last180__posterior_fraction__extinction4_to_LTM2__state3__freezing_pct	cohort2:EXT3B	59df615c3759ce4ebcde67377c3972dd8b5e2814f5ed06b0dde1b4a27da44898	fdc734bebf3b98dedfb79e8de31d5ae5c0f48ee4f23565c1ea6cd6bee0caf3fa	2025-01-06	1	0.010071377404133199	13.668645833333333	True
investigator_summary__operator_reference__K4__v0.1__reference__last180__posterior_fraction__extinction4_to_LTM2__state3__freezing_pct	cohort2:EXT3G	55a95c5f2a5651f4202b67cd288577f5cd6fe590fcd956c00399a958931a9a6b	882fdfe78d4eea336d9b5c2dbd40da54f015d6ae13749521443964d4d962a859	2025-01-06	1	0.13167963656698342	38.084270833333335	True
investigator_summary__operator_reference__K4__v0.1__reference__last180__posterior_fraction__extinction4_to_LTM2__state3__freezing_pct	cohort2:EXT3R	b134fd617681eb62ac46f283fe1550b966a220af2b4c7ef206fe7ef66d03a235	b1279eadd473c2f7b965adb76507d37a089b7b62bcbc21fab553c4038c6a3775	2025-01-06	0.97222222222222221	0.00056203768343367742	52.825937500000002	True
investigator_summary__operator_reference__K4__v0.1__reference__last180__posterior_fraction__extinction4_to_LTM2__state3__physical_presses_per_min	cohort2:EXT1B	45f2f60eeef35862743af62d6d085aebe96614283a037917f33cf45270498547	53d5e3153832d7998974919e6ad294ea6ca8df9f9e6fc8525fb8200588eff782	2024-12-30	0.97222222222222221	0.10731822325096466	2.2502094476202101	True
investigator_summary__operator_reference__K4__v0.1__reference__last180__posterior_fraction__extinction4_to_LTM2__state3__physical_presses_per_min	cohort2:EXT1G	1ada792eb8e1704389ab4ca626c4098cb792873207d60f0f7aa2a894a75b7347	557cf17d6b7610520c809463c311488ff7180d666b7a3e68765cab8a08b63ead	2024-12-30	1	0.0065547961098217679	0	True
investigator_summary__operator_reference__K4__v0.1__reference__last180__posterior_fraction__extinction4_to_LTM2__state3__physical_presses_per_min	cohort2:EXT1R	5ffbf356a6dd9909a3b7e683fe9e8c961250cd0eb3b2817018236c7084d7dafd	4f99af268cdfce0ddff71493ce975f905558aac0af551ce5f040fd1d3f8349ce	2024-12-30	1	0.0055470601621487627	0	True
investigator_summary__operator_reference__K4__v0.1__reference__last180__posterior_fraction__extinction4_to_LTM2__state3__physical_presses_per_min	cohort2:EXT2B	6615ecd5d36362789520d1508f3c106eb12cfc1e40315b3d616f2b3e5d0f9633	189cbad821bfe9846359b2f69d18a6d4aed83490cebac52214e86faa67f8342c	2025-01-06	0.97222222222222221	0.0017924919532706898	0	True
investigator_summary__operator_reference__K4__v0.1__reference__last180__posterior_fraction__extinction4_to_LTM2__state3__physical_presses_per_min	cohort2:EXT2G	50ef0312c9230163d85bcea4c9d87cb61f4ee1ab2ec18d8c68bb66b42a7e96a8	88a95dfafa55d193827e0e6870d55e707151eb6d61e82dae1199c84719ba7f1d	2025-01-06	0.97222222222222221	0.21025651927363473	8.2511341699612508	True
investigator_summary__operator_reference__K4__v0.1__reference__last180__posterior_fraction__extinction4_to_LTM2__state3__physical_presses_per_min	cohort2:EXT2R	68d5d5cbbd60c7d7fd7f0a97c930537bb20399bfd53a0272421b0ec3cd808870	eda0597c9cc36fe78539d7dfa6ad2c87db24c2c3178d65bf6ded7aaa7788c681	2025-01-06	0.97222222222222221	0.34959491314914842	5.1257045601274438	True
investigator_summary__operator_reference__K4__v0.1__reference__last180__posterior_fraction__extinction4_to_LTM2__state3__physical_presses_per_min	cohort2:EXT3B	59df615c3759ce4ebcde67377c3972dd8b5e2814f5ed06b0dde1b4a27da44898	fdc734bebf3b98dedfb79e8de31d5ae5c0f48ee4f23565c1ea6cd6bee0caf3fa	2025-01-06	1	0.010071377404133199	4	True
investigator_summary__operator_reference__K4__v0.1__reference__last180__posterior_fraction__extinction4_to_LTM2__state3__physical_presses_per_min	cohort2:EXT3G	55a95c5f2a5651f4202b67cd288577f5cd6fe590fcd956c00399a958931a9a6b	882fdfe78d4eea336d9b5c2dbd40da54f015d6ae13749521443964d4d962a859	2025-01-06	1	0.13167963656698342	4.25	True
investigator_summary__operator_reference__K4__v0.1__reference__last180__posterior_fraction__extinction4_to_LTM2__state3__physical_presses_per_min	cohort2:EXT3R	b134fd617681eb62ac46f283fe1550b966a220af2b4c7ef206fe7ef66d03a235	b1279eadd473c2f7b965adb76507d37a089b7b62bcbc21fab553c4038c6a3775	2025-01-06	0.97222222222222221	0.00056203768343367742	0	True
investigator_summary__operator_reference__K4__v0.1__reference__last180__hard_fraction__extinction1_to_LTM1__state0__freezing_pct	cohort2:EXT1B	dd3f45294aaa770b16257d97b879e33c2a50f3b8e2cb940d3204db80821ae20f	1aa2590a4f8aa983617119e4c686ccc27d5b64ef08557644a4792eded3352476	2024-12-30	0.97222222222222221	0.42857142857142855	42.187083333333327	True
investigator_summary__operator_reference__K4__v0.1__reference__last180__hard_fraction__extinction1_to_LTM1__state0__freezing_pct	cohort2:EXT1G	e6a56b50f8fa55c51a12d3a78f866d203daefd2699ce7a0e6ece9ddbf2f1593c	65464d6eb1b7438fcc254077b498b12db581284bb36b8445ad3b61f0d233c8fe	2024-12-30	0.97222222222222221	0.91428571428571426	65.281944444444449	True
investigator_summary__operator_reference__K4__v0.1__reference__last180__hard_fraction__extinction1_to_LTM1__state0__freezing_pct	cohort2:EXT1R	36b54ebfb243bdba504b94bb6985c5435ded6f092be7379229de4e42eaeff107	977a4d461d033ce6762488949a2e09a09a1cccd5bb27d566711876f7decab75f	2024-12-30	0.97222222222222221	1	50.180555555555543	True
investigator_summary__operator_reference__K4__v0.1__reference__last180__hard_fraction__extinction1_to_LTM1__state0__freezing_pct	cohort2:EXT2B	5531762750bca34b586da3f3c8a722c81e0ead3a08e73ba37871ffcc119e4f01	bfab76867d3716b2f4366a5e0dfd06c920b1347987ac0123038e31c825f5e07d	2025-01-06	0.97222222222222221	0.085714285714285715	95.063958333333332	True
investigator_summary__operator_reference__K4__v0.1__reference__last180__hard_fraction__extinction1_to_LTM1__state0__freezing_pct	cohort2:EXT2G	a0ae156d98f463efac7fc3c450c9fa2d8aa9f0f7005d31c43621577944ef3062	5c870d9911b8a397df4cf908b332b5145b2ae254e0660fc32d72508e833a8c5e	2025-01-06	1	0.72222222222222221	21.977604166666666	True
investigator_summary__operator_reference__K4__v0.1__reference__last180__hard_fraction__extinction1_to_LTM1__state0__freezing_pct	cohort2:EXT2R	2921f1dcd03752c396b76cbc5c9c86e88c32ba76e908a9988264ac4cd3d36d9a	1e8eb30c4fa9e520d3233d9241f3835916c9d502097955201e2cff52de5c8171	2025-01-06	1	0.055555555555555552	72.934895833333329	True
investigator_summary__operator_reference__K4__v0.1__reference__last180__hard_fraction__extinction1_to_LTM1__state0__freezing_pct	cohort2:EXT3B	04d2aaac2bcd815e9a4f6e9cdfab376dfbfebf20f6bd95d1f45f0a5861dfa103	0a00c32711beb13cac7bfd026eb72a0a085a966bc90a5a6f92c030ceef8292c4	2025-01-06	0.97222222222222221	0.68571428571428572	43.512500000000003	True
investigator_summary__operator_reference__K4__v0.1__reference__last180__hard_fraction__extinction1_to_LTM1__state0__freezing_pct	cohort2:EXT3G	e39c493a827bddd8e7a3e3bbdcb229497a90dbe1d3897af5a5583d4c1f722600	768b1ea586a9cf9528b4ea331b107652a6ddf7a9ff11015e5fe1d30d6c6eeb6d	2025-01-06	0.97222222222222221	0.34285714285714286	89.2734375	True
investigator_summary__operator_reference__K4__v0.1__reference__last180__hard_fraction__extinction1_to_LTM1__state0__freezing_pct	cohort2:EXT3R	41435dcc4a357d8703392f9188bfb8ac9a0dc388670aa913903d330238ad8d6a	b5ac2b3e3af974965e8801b3537d3de3c20727aff8570a0556404b81293a9f49	2025-01-06	0.97222222222222221	0.40000000000000002	95.382708333333326	True
investigator_summary__operator_reference__K4__v0.1__reference__last180__hard_fraction__extinction1_to_LTM1__state0__physical_presses_per_min	cohort2:EXT1B	dd3f45294aaa770b16257d97b879e33c2a50f3b8e2cb940d3204db80821ae20f	1aa2590a4f8aa983617119e4c686ccc27d5b64ef08557644a4792eded3352476	2024-12-30	0.97222222222222221	0.42857142857142855	0	True
investigator_summary__operator_reference__K4__v0.1__reference__last180__hard_fraction__extinction1_to_LTM1__state0__physical_presses_per_min	cohort2:EXT1G	e6a56b50f8fa55c51a12d3a78f866d203daefd2699ce7a0e6ece9ddbf2f1593c	65464d6eb1b7438fcc254077b498b12db581284bb36b8445ad3b61f0d233c8fe	2024-12-30	0.97222222222222221	0.91428571428571426	0	True
investigator_summary__operator_reference__K4__v0.1__reference__last180__hard_fraction__extinction1_to_LTM1__state0__physical_presses_per_min	cohort2:EXT1R	36b54ebfb243bdba504b94bb6985c5435ded6f092be7379229de4e42eaeff107	977a4d461d033ce6762488949a2e09a09a1cccd5bb27d566711876f7decab75f	2024-12-30	0.97222222222222221	1	0	True
investigator_summary__operator_reference__K4__v0.1__reference__last180__hard_fraction__extinction1_to_LTM1__state0__physical_presses_per_min	cohort2:EXT2B	5531762750bca34b586da3f3c8a722c81e0ead3a08e73ba37871ffcc119e4f01	bfab76867d3716b2f4366a5e0dfd06c920b1347987ac0123038e31c825f5e07d	2025-01-06	0.97222222222222221	0.085714285714285715	0	True
investigator_summary__operator_reference__K4__v0.1__reference__last180__hard_fraction__extinction1_to_LTM1__state0__physical_presses_per_min	cohort2:EXT2G	a0ae156d98f463efac7fc3c450c9fa2d8aa9f0f7005d31c43621577944ef3062	5c870d9911b8a397df4cf908b332b5145b2ae254e0660fc32d72508e833a8c5e	2025-01-06	1	0.72222222222222221	0	True
investigator_summary__operator_reference__K4__v0.1__reference__last180__hard_fraction__extinction1_to_LTM1__state0__physical_presses_per_min	cohort2:EXT2R	2921f1dcd03752c396b76cbc5c9c86e88c32ba76e908a9988264ac4cd3d36d9a	1e8eb30c4fa9e520d3233d9241f3835916c9d502097955201e2cff52de5c8171	2025-01-06	1	0.055555555555555552	0	True
investigator_summary__operator_reference__K4__v0.1__reference__last180__hard_fraction__extinction1_to_LTM1__state0__physical_presses_per_min	cohort2:EXT3B	04d2aaac2bcd815e9a4f6e9cdfab376dfbfebf20f6bd95d1f45f0a5861dfa103	0a00c32711beb13cac7bfd026eb72a0a085a966bc90a5a6f92c030ceef8292c4	2025-01-06	0.97222222222222221	0.68571428571428572	0.25	True
investigator_summary__operator_reference__K4__v0.1__reference__last180__hard_fraction__extinction1_to_LTM1__state0__physical_presses_per_min	cohort2:EXT3G	e39c493a827bddd8e7a3e3bbdcb229497a90dbe1d3897af5a5583d4c1f722600	768b1ea586a9cf9528b4ea331b107652a6ddf7a9ff11015e5fe1d30d6c6eeb6d	2025-01-06	0.97222222222222221	0.34285714285714286	0	True
investigator_summary__operator_reference__K4__v0.1__reference__last180__hard_fraction__extinction1_to_LTM1__state0__physical_presses_per_min	cohort2:EXT3R	41435dcc4a357d8703392f9188bfb8ac9a0dc388670aa913903d330238ad8d6a	b5ac2b3e3af974965e8801b3537d3de3c20727aff8570a0556404b81293a9f49	2025-01-06	0.97222222222222221	0.40000000000000002	0	True
investigator_summary__operator_reference__K4__v0.1__reference__last180__hard_fraction__extinction1_to_LTM1__state1__freezing_pct	cohort2:EXT1B	dd3f45294aaa770b16257d97b879e33c2a50f3b8e2cb940d3204db80821ae20f	1aa2590a4f8aa983617119e4c686ccc27d5b64ef08557644a4792eded3352476	2024-12-30	0.97222222222222221	0	42.187083333333327	True
investigator_summary__operator_reference__K4__v0.1__reference__last180__hard_fraction__extinction1_to_LTM1__state1__freezing_pct	cohort2:EXT1G	e6a56b50f8fa55c51a12d3a78f866d203daefd2699ce7a0e6ece9ddbf2f1593c	65464d6eb1b7438fcc254077b498b12db581284bb36b8445ad3b61f0d233c8fe	2024-12-30	0.97222222222222221	0	65.281944444444449	True
investigator_summary__operator_reference__K4__v0.1__reference__last180__hard_fraction__extinction1_to_LTM1__state1__freezing_pct	cohort2:EXT1R	36b54ebfb243bdba504b94bb6985c5435ded6f092be7379229de4e42eaeff107	977a4d461d033ce6762488949a2e09a09a1cccd5bb27d566711876f7decab75f	2024-12-30	0.97222222222222221	0	50.180555555555543	True
investigator_summary__operator_reference__K4__v0.1__reference__last180__hard_fraction__extinction1_to_LTM1__state1__freezing_pct	cohort2:EXT2B	5531762750bca34b586da3f3c8a722c81e0ead3a08e73ba37871ffcc119e4f01	bfab76867d3716b2f4366a5e0dfd06c920b1347987ac0123038e31c825f5e07d	2025-01-06	0.97222222222222221	0	95.063958333333332	True
investigator_summary__operator_reference__K4__v0.1__reference__last180__hard_fraction__extinction1_to_LTM1__state1__freezing_pct	cohort2:EXT2G	a0ae156d98f463efac7fc3c450c9fa2d8aa9f0f7005d31c43621577944ef3062	5c870d9911b8a397df4cf908b332b5145b2ae254e0660fc32d72508e833a8c5e	2025-01-06	1	0	21.977604166666666	True
investigator_summary__operator_reference__K4__v0.1__reference__last180__hard_fraction__extinction1_to_LTM1__state1__freezing_pct	cohort2:EXT2R	2921f1dcd03752c396b76cbc5c9c86e88c32ba76e908a9988264ac4cd3d36d9a	1e8eb30c4fa9e520d3233d9241f3835916c9d502097955201e2cff52de5c8171	2025-01-06	1	0.33333333333333331	72.934895833333329	True
investigator_summary__operator_reference__K4__v0.1__reference__last180__hard_fraction__extinction1_to_LTM1__state1__freezing_pct	cohort2:EXT3B	04d2aaac2bcd815e9a4f6e9cdfab376dfbfebf20f6bd95d1f45f0a5861dfa103	0a00c32711beb13cac7bfd026eb72a0a085a966bc90a5a6f92c030ceef8292c4	2025-01-06	0.97222222222222221	0	43.512500000000003	True
investigator_summary__operator_reference__K4__v0.1__reference__last180__hard_fraction__extinction1_to_LTM1__state1__freezing_pct	cohort2:EXT3G	e39c493a827bddd8e7a3e3bbdcb229497a90dbe1d3897af5a5583d4c1f722600	768b1ea586a9cf9528b4ea331b107652a6ddf7a9ff11015e5fe1d30d6c6eeb6d	2025-01-06	0.97222222222222221	0	89.2734375	True
investigator_summary__operator_reference__K4__v0.1__reference__last180__hard_fraction__extinction1_to_LTM1__state1__freezing_pct	cohort2:EXT3R	41435dcc4a357d8703392f9188bfb8ac9a0dc388670aa913903d330238ad8d6a	b5ac2b3e3af974965e8801b3537d3de3c20727aff8570a0556404b81293a9f49	2025-01-06	0.97222222222222221	0	95.382708333333326	True
investigator_summary__operator_reference__K4__v0.1__reference__last180__hard_fraction__extinction1_to_LTM1__state1__physical_presses_per_min	cohort2:EXT1B	dd3f45294aaa770b16257d97b879e33c2a50f3b8e2cb940d3204db80821ae20f	1aa2590a4f8aa983617119e4c686ccc27d5b64ef08557644a4792eded3352476	2024-12-30	0.97222222222222221	0	0	True
investigator_summary__operator_reference__K4__v0.1__reference__last180__hard_fraction__extinction1_to_LTM1__state1__physical_presses_per_min	cohort2:EXT1G	e6a56b50f8fa55c51a12d3a78f866d203daefd2699ce7a0e6ece9ddbf2f1593c	65464d6eb1b7438fcc254077b498b12db581284bb36b8445ad3b61f0d233c8fe	2024-12-30	0.97222222222222221	0	0	True
investigator_summary__operator_reference__K4__v0.1__reference__last180__hard_fraction__extinction1_to_LTM1__state1__physical_presses_per_min	cohort2:EXT1R	36b54ebfb243bdba504b94bb6985c5435ded6f092be7379229de4e42eaeff107	977a4d461d033ce6762488949a2e09a09a1cccd5bb27d566711876f7decab75f	2024-12-30	0.97222222222222221	0	0	True
investigator_summary__operator_reference__K4__v0.1__reference__last180__hard_fraction__extinction1_to_LTM1__state1__physical_presses_per_min	cohort2:EXT2B	5531762750bca34b586da3f3c8a722c81e0ead3a08e73ba37871ffcc119e4f01	bfab76867d3716b2f4366a5e0dfd06c920b1347987ac0123038e31c825f5e07d	2025-01-06	0.97222222222222221	0	0	True
investigator_summary__operator_reference__K4__v0.1__reference__last180__hard_fraction__extinction1_to_LTM1__state1__physical_presses_per_min	cohort2:EXT2G	a0ae156d98f463efac7fc3c450c9fa2d8aa9f0f7005d31c43621577944ef3062	5c870d9911b8a397df4cf908b332b5145b2ae254e0660fc32d72508e833a8c5e	2025-01-06	1	0	0	True
investigator_summary__operator_reference__K4__v0.1__reference__last180__hard_fraction__extinction1_to_LTM1__state1__physical_presses_per_min	cohort2:EXT2R	2921f1dcd03752c396b76cbc5c9c86e88c32ba76e908a9988264ac4cd3d36d9a	1e8eb30c4fa9e520d3233d9241f3835916c9d502097955201e2cff52de5c8171	2025-01-06	1	0.33333333333333331	0	True
investigator_summary__operator_reference__K4__v0.1__reference__last180__hard_fraction__extinction1_to_LTM1__state1__physical_presses_per_min	cohort2:EXT3B	04d2aaac2bcd815e9a4f6e9cdfab376dfbfebf20f6bd95d1f45f0a5861dfa103	0a00c32711beb13cac7bfd026eb72a0a085a966bc90a5a6f92c030ceef8292c4	2025-01-06	0.97222222222222221	0	0.25	True
investigator_summary__operator_reference__K4__v0.1__reference__last180__hard_fraction__extinction1_to_LTM1__state1__physical_presses_per_min	cohort2:EXT3G	e39c493a827bddd8e7a3e3bbdcb229497a90dbe1d3897af5a5583d4c1f722600	768b1ea586a9cf9528b4ea331b107652a6ddf7a9ff11015e5fe1d30d6c6eeb6d	2025-01-06	0.97222222222222221	0	0	True
investigator_summary__operator_reference__K4__v0.1__reference__last180__hard_fraction__extinction1_to_LTM1__state1__physical_presses_per_min	cohort2:EXT3R	41435dcc4a357d8703392f9188bfb8ac9a0dc388670aa913903d330238ad8d6a	b5ac2b3e3af974965e8801b3537d3de3c20727aff8570a0556404b81293a9f49	2025-01-06	0.97222222222222221	0	0	True
investigator_summary__operator_reference__K4__v0.1__reference__last180__hard_fraction__extinction1_to_LTM1__state2__freezing_pct	cohort2:EXT1B	dd3f45294aaa770b16257d97b879e33c2a50f3b8e2cb940d3204db80821ae20f	1aa2590a4f8aa983617119e4c686ccc27d5b64ef08557644a4792eded3352476	2024-12-30	0.97222222222222221	0.5714285714285714	42.187083333333327	True
investigator_summary__operator_reference__K4__v0.1__reference__last180__hard_fraction__extinction1_to_LTM1__state2__freezing_pct	cohort2:EXT1G	e6a56b50f8fa55c51a12d3a78f866d203daefd2699ce7a0e6ece9ddbf2f1593c	65464d6eb1b7438fcc254077b498b12db581284bb36b8445ad3b61f0d233c8fe	2024-12-30	0.97222222222222221	0.085714285714285715	65.281944444444449	True
investigator_summary__operator_reference__K4__v0.1__reference__last180__hard_fraction__extinction1_to_LTM1__state2__freezing_pct	cohort2:EXT1R	36b54ebfb243bdba504b94bb6985c5435ded6f092be7379229de4e42eaeff107	977a4d461d033ce6762488949a2e09a09a1cccd5bb27d566711876f7decab75f	2024-12-30	0.97222222222222221	0	50.180555555555543	True
investigator_summary__operator_reference__K4__v0.1__reference__last180__hard_fraction__extinction1_to_LTM1__state2__freezing_pct	cohort2:EXT2B	5531762750bca34b586da3f3c8a722c81e0ead3a08e73ba37871ffcc119e4f01	bfab76867d3716b2f4366a5e0dfd06c920b1347987ac0123038e31c825f5e07d	2025-01-06	0.97222222222222221	0.91428571428571426	95.063958333333332	True
investigator_summary__operator_reference__K4__v0.1__reference__last180__hard_fraction__extinction1_to_LTM1__state2__freezing_pct	cohort2:EXT2G	a0ae156d98f463efac7fc3c450c9fa2d8aa9f0f7005d31c43621577944ef3062	5c870d9911b8a397df4cf908b332b5145b2ae254e0660fc32d72508e833a8c5e	2025-01-06	1	0.27777777777777779	21.977604166666666	True
investigator_summary__operator_reference__K4__v0.1__reference__last180__hard_fraction__extinction1_to_LTM1__state2__freezing_pct	cohort2:EXT2R	2921f1dcd03752c396b76cbc5c9c86e88c32ba76e908a9988264ac4cd3d36d9a	1e8eb30c4fa9e520d3233d9241f3835916c9d502097955201e2cff52de5c8171	2025-01-06	1	0.61111111111111116	72.934895833333329	True
investigator_summary__operator_reference__K4__v0.1__reference__last180__hard_fraction__extinction1_to_LTM1__state2__freezing_pct	cohort2:EXT3B	04d2aaac2bcd815e9a4f6e9cdfab376dfbfebf20f6bd95d1f45f0a5861dfa103	0a00c32711beb13cac7bfd026eb72a0a085a966bc90a5a6f92c030ceef8292c4	2025-01-06	0.97222222222222221	0.31428571428571428	43.512500000000003	True
investigator_summary__operator_reference__K4__v0.1__reference__last180__hard_fraction__extinction1_to_LTM1__state2__freezing_pct	cohort2:EXT3G	e39c493a827bddd8e7a3e3bbdcb229497a90dbe1d3897af5a5583d4c1f722600	768b1ea586a9cf9528b4ea331b107652a6ddf7a9ff11015e5fe1d30d6c6eeb6d	2025-01-06	0.97222222222222221	0.65714285714285714	89.2734375	True
investigator_summary__operator_reference__K4__v0.1__reference__last180__hard_fraction__extinction1_to_LTM1__state2__freezing_pct	cohort2:EXT3R	41435dcc4a357d8703392f9188bfb8ac9a0dc388670aa913903d330238ad8d6a	b5ac2b3e3af974965e8801b3537d3de3c20727aff8570a0556404b81293a9f49	2025-01-06	0.97222222222222221	0.59999999999999998	95.382708333333326	True
investigator_summary__operator_reference__K4__v0.1__reference__last180__hard_fraction__extinction1_to_LTM1__state2__physical_presses_per_min	cohort2:EXT1B	dd3f45294aaa770b16257d97b879e33c2a50f3b8e2cb940d3204db80821ae20f	1aa2590a4f8aa983617119e4c686ccc27d5b64ef08557644a4792eded3352476	2024-12-30	0.97222222222222221	0.5714285714285714	0	True
investigator_summary__operator_reference__K4__v0.1__reference__last180__hard_fraction__extinction1_to_LTM1__state2__physical_presses_per_min	cohort2:EXT1G	e6a56b50f8fa55c51a12d3a78f866d203daefd2699ce7a0e6ece9ddbf2f1593c	65464d6eb1b7438fcc254077b498b12db581284bb36b8445ad3b61f0d233c8fe	2024-12-30	0.97222222222222221	0.085714285714285715	0	True
investigator_summary__operator_reference__K4__v0.1__reference__last180__hard_fraction__extinction1_to_LTM1__state2__physical_presses_per_min	cohort2:EXT1R	36b54ebfb243bdba504b94bb6985c5435ded6f092be7379229de4e42eaeff107	977a4d461d033ce6762488949a2e09a09a1cccd5bb27d566711876f7decab75f	2024-12-30	0.97222222222222221	0	0	True
investigator_summary__operator_reference__K4__v0.1__reference__last180__hard_fraction__extinction1_to_LTM1__state2__physical_presses_per_min	cohort2:EXT2B	5531762750bca34b586da3f3c8a722c81e0ead3a08e73ba37871ffcc119e4f01	bfab76867d3716b2f4366a5e0dfd06c920b1347987ac0123038e31c825f5e07d	2025-01-06	0.97222222222222221	0.91428571428571426	0	True
investigator_summary__operator_reference__K4__v0.1__reference__last180__hard_fraction__extinction1_to_LTM1__state2__physical_presses_per_min	cohort2:EXT2G	a0ae156d98f463efac7fc3c450c9fa2d8aa9f0f7005d31c43621577944ef3062	5c870d9911b8a397df4cf908b332b5145b2ae254e0660fc32d72508e833a8c5e	2025-01-06	1	0.27777777777777779	0	True
investigator_summary__operator_reference__K4__v0.1__reference__last180__hard_fraction__extinction1_to_LTM1__state2__physical_presses_per_min	cohort2:EXT2R	2921f1dcd03752c396b76cbc5c9c86e88c32ba76e908a9988264ac4cd3d36d9a	1e8eb30c4fa9e520d3233d9241f3835916c9d502097955201e2cff52de5c8171	2025-01-06	1	0.61111111111111116	0	True
investigator_summary__operator_reference__K4__v0.1__reference__last180__hard_fraction__extinction1_to_LTM1__state2__physical_presses_per_min	cohort2:EXT3B	04d2aaac2bcd815e9a4f6e9cdfab376dfbfebf20f6bd95d1f45f0a5861dfa103	0a00c32711beb13cac7bfd026eb72a0a085a966bc90a5a6f92c030ceef8292c4	2025-01-06	0.97222222222222221	0.31428571428571428	0.25	True
investigator_summary__operator_reference__K4__v0.1__reference__last180__hard_fraction__extinction1_to_LTM1__state2__physical_presses_per_min	cohort2:EXT3G	e39c493a827bddd8e7a3e3bbdcb229497a90dbe1d3897af5a5583d4c1f722600	768b1ea586a9cf9528b4ea331b107652a6ddf7a9ff11015e5fe1d30d6c6eeb6d	2025-01-06	0.97222222222222221	0.65714285714285714	0	True
investigator_summary__operator_reference__K4__v0.1__reference__last180__hard_fraction__extinction1_to_LTM1__state2__physical_presses_per_min	cohort2:EXT3R	41435dcc4a357d8703392f9188bfb8ac9a0dc388670aa913903d330238ad8d6a	b5ac2b3e3af974965e8801b3537d3de3c20727aff8570a0556404b81293a9f49	2025-01-06	0.97222222222222221	0.59999999999999998	0	True
investigator_summary__operator_reference__K4__v0.1__reference__last180__hard_fraction__extinction1_to_LTM1__state3__freezing_pct	cohort2:EXT1B	dd3f45294aaa770b16257d97b879e33c2a50f3b8e2cb940d3204db80821ae20f	1aa2590a4f8aa983617119e4c686ccc27d5b64ef08557644a4792eded3352476	2024-12-30	0.97222222222222221	0	42.187083333333327	True
investigator_summary__operator_reference__K4__v0.1__reference__last180__hard_fraction__extinction1_to_LTM1__state3__freezing_pct	cohort2:EXT1G	e6a56b50f8fa55c51a12d3a78f866d203daefd2699ce7a0e6ece9ddbf2f1593c	65464d6eb1b7438fcc254077b498b12db581284bb36b8445ad3b61f0d233c8fe	2024-12-30	0.97222222222222221	0	65.281944444444449	True
investigator_summary__operator_reference__K4__v0.1__reference__last180__hard_fraction__extinction1_to_LTM1__state3__freezing_pct	cohort2:EXT1R	36b54ebfb243bdba504b94bb6985c5435ded6f092be7379229de4e42eaeff107	977a4d461d033ce6762488949a2e09a09a1cccd5bb27d566711876f7decab75f	2024-12-30	0.97222222222222221	0	50.180555555555543	True
investigator_summary__operator_reference__K4__v0.1__reference__last180__hard_fraction__extinction1_to_LTM1__state3__freezing_pct	cohort2:EXT2B	5531762750bca34b586da3f3c8a722c81e0ead3a08e73ba37871ffcc119e4f01	bfab76867d3716b2f4366a5e0dfd06c920b1347987ac0123038e31c825f5e07d	2025-01-06	0.97222222222222221	0	95.063958333333332	True
investigator_summary__operator_reference__K4__v0.1__reference__last180__hard_fraction__extinction1_to_LTM1__state3__freezing_pct	cohort2:EXT2G	a0ae156d98f463efac7fc3c450c9fa2d8aa9f0f7005d31c43621577944ef3062	5c870d9911b8a397df4cf908b332b5145b2ae254e0660fc32d72508e833a8c5e	2025-01-06	1	0	21.977604166666666	True
investigator_summary__operator_reference__K4__v0.1__reference__last180__hard_fraction__extinction1_to_LTM1__state3__freezing_pct	cohort2:EXT2R	2921f1dcd03752c396b76cbc5c9c86e88c32ba76e908a9988264ac4cd3d36d9a	1e8eb30c4fa9e520d3233d9241f3835916c9d502097955201e2cff52de5c8171	2025-01-06	1	0	72.934895833333329	True
investigator_summary__operator_reference__K4__v0.1__reference__last180__hard_fraction__extinction1_to_LTM1__state3__freezing_pct	cohort2:EXT3B	04d2aaac2bcd815e9a4f6e9cdfab376dfbfebf20f6bd95d1f45f0a5861dfa103	0a00c32711beb13cac7bfd026eb72a0a085a966bc90a5a6f92c030ceef8292c4	2025-01-06	0.97222222222222221	0	43.512500000000003	True
investigator_summary__operator_reference__K4__v0.1__reference__last180__hard_fraction__extinction1_to_LTM1__state3__freezing_pct	cohort2:EXT3G	e39c493a827bddd8e7a3e3bbdcb229497a90dbe1d3897af5a5583d4c1f722600	768b1ea586a9cf9528b4ea331b107652a6ddf7a9ff11015e5fe1d30d6c6eeb6d	2025-01-06	0.97222222222222221	0	89.2734375	True
investigator_summary__operator_reference__K4__v0.1__reference__last180__hard_fraction__extinction1_to_LTM1__state3__freezing_pct	cohort2:EXT3R	41435dcc4a357d8703392f9188bfb8ac9a0dc388670aa913903d330238ad8d6a	b5ac2b3e3af974965e8801b3537d3de3c20727aff8570a0556404b81293a9f49	2025-01-06	0.97222222222222221	0	95.382708333333326	True
investigator_summary__operator_reference__K4__v0.1__reference__last180__hard_fraction__extinction1_to_LTM1__state3__physical_presses_per_min	cohort2:EXT1B	dd3f45294aaa770b16257d97b879e33c2a50f3b8e2cb940d3204db80821ae20f	1aa2590a4f8aa983617119e4c686ccc27d5b64ef08557644a4792eded3352476	2024-12-30	0.97222222222222221	0	0	True
investigator_summary__operator_reference__K4__v0.1__reference__last180__hard_fraction__extinction1_to_LTM1__state3__physical_presses_per_min	cohort2:EXT1G	e6a56b50f8fa55c51a12d3a78f866d203daefd2699ce7a0e6ece9ddbf2f1593c	65464d6eb1b7438fcc254077b498b12db581284bb36b8445ad3b61f0d233c8fe	2024-12-30	0.97222222222222221	0	0	True
investigator_summary__operator_reference__K4__v0.1__reference__last180__hard_fraction__extinction1_to_LTM1__state3__physical_presses_per_min	cohort2:EXT1R	36b54ebfb243bdba504b94bb6985c5435ded6f092be7379229de4e42eaeff107	977a4d461d033ce6762488949a2e09a09a1cccd5bb27d566711876f7decab75f	2024-12-30	0.97222222222222221	0	0	True
investigator_summary__operator_reference__K4__v0.1__reference__last180__hard_fraction__extinction1_to_LTM1__state3__physical_presses_per_min	cohort2:EXT2B	5531762750bca34b586da3f3c8a722c81e0ead3a08e73ba37871ffcc119e4f01	bfab76867d3716b2f4366a5e0dfd06c920b1347987ac0123038e31c825f5e07d	2025-01-06	0.97222222222222221	0	0	True
investigator_summary__operator_reference__K4__v0.1__reference__last180__hard_fraction__extinction1_to_LTM1__state3__physical_presses_per_min	cohort2:EXT2G	a0ae156d98f463efac7fc3c450c9fa2d8aa9f0f7005d31c43621577944ef3062	5c870d9911b8a397df4cf908b332b5145b2ae254e0660fc32d72508e833a8c5e	2025-01-06	1	0	0	True
investigator_summary__operator_reference__K4__v0.1__reference__last180__hard_fraction__extinction1_to_LTM1__state3__physical_presses_per_min	cohort2:EXT2R	2921f1dcd03752c396b76cbc5c9c86e88c32ba76e908a9988264ac4cd3d36d9a	1e8eb30c4fa9e520d3233d9241f3835916c9d502097955201e2cff52de5c8171	2025-01-06	1	0	0	True
investigator_summary__operator_reference__K4__v0.1__reference__last180__hard_fraction__extinction1_to_LTM1__state3__physical_presses_per_min	cohort2:EXT3B	04d2aaac2bcd815e9a4f6e9cdfab376dfbfebf20f6bd95d1f45f0a5861dfa103	0a00c32711beb13cac7bfd026eb72a0a085a966bc90a5a6f92c030ceef8292c4	2025-01-06	0.97222222222222221	0	0.25	True
investigator_summary__operator_reference__K4__v0.1__reference__last180__hard_fraction__extinction1_to_LTM1__state3__physical_presses_per_min	cohort2:EXT3G	e39c493a827bddd8e7a3e3bbdcb229497a90dbe1d3897af5a5583d4c1f722600	768b1ea586a9cf9528b4ea331b107652a6ddf7a9ff11015e5fe1d30d6c6eeb6d	2025-01-06	0.97222222222222221	0	0	True
investigator_summary__operator_reference__K4__v0.1__reference__last180__hard_fraction__extinction1_to_LTM1__state3__physical_presses_per_min	cohort2:EXT3R	41435dcc4a357d8703392f9188bfb8ac9a0dc388670aa913903d330238ad8d6a	b5ac2b3e3af974965e8801b3537d3de3c20727aff8570a0556404b81293a9f49	2025-01-06	0.97222222222222221	0	0	True
investigator_summary__operator_reference__K4__v0.1__reference__last180__hard_fraction__extinction1_to_renewal__state0__freezing_pct	cohort2:EXT1B	dd3f45294aaa770b16257d97b879e33c2a50f3b8e2cb940d3204db80821ae20f	2c0e275a16a1eec64543227c247fd26079dee2701794abf852272a2f6b879357	2024-12-30	0.97222222222222221	0.42857142857142855	8.647777777777776	True
investigator_summary__operator_reference__K4__v0.1__reference__last180__hard_fraction__extinction1_to_renewal__state0__freezing_pct	cohort2:EXT1G	e6a56b50f8fa55c51a12d3a78f866d203daefd2699ce7a0e6ece9ddbf2f1593c	5240bec0ee58ba4ceeae6942c1418483aa918193001889445a401a1120523694	2024-12-30	0.97222222222222221	0.91428571428571426	23.299444444444443	True
investigator_summary__operator_reference__K4__v0.1__reference__last180__hard_fraction__extinction1_to_renewal__state0__freezing_pct	cohort2:EXT1R	36b54ebfb243bdba504b94bb6985c5435ded6f092be7379229de4e42eaeff107	0c43c6a36266acd0e9d2a2e26eea38c661bd24d35b8e67fb19eda4dc28079f77	2024-12-30	0.97222222222222221	1	64.825000000000003	True
investigator_summary__operator_reference__K4__v0.1__reference__last180__hard_fraction__extinction1_to_renewal__state0__freezing_pct	cohort2:EXT2B	5531762750bca34b586da3f3c8a722c81e0ead3a08e73ba37871ffcc119e4f01	e0834c541d05fab87927d5251395578f79cae40f03a73b069e8a3f079f35c081	2025-01-06	0.97222222222222221	0.085714285714285715	64.926562500000003	True
investigator_summary__operator_reference__K4__v0.1__reference__last180__hard_fraction__extinction1_to_renewal__state0__freezing_pct	cohort2:EXT2G	a0ae156d98f463efac7fc3c450c9fa2d8aa9f0f7005d31c43621577944ef3062	d88e68b2cee496a9a305f6985170b8e91fabcf61e0956c55a2d7c52d9a84d02f	2025-01-06	1	0.72222222222222221	18.435208333333332	True
investigator_summary__operator_reference__K4__v0.1__reference__last180__hard_fraction__extinction1_to_renewal__state0__freezing_pct	cohort2:EXT2R	2921f1dcd03752c396b76cbc5c9c86e88c32ba76e908a9988264ac4cd3d36d9a	2a4372791a65dc480e297a8de8ac88569c48a9fea612e4b4b6bc1de64f5d5039	2025-01-06	1	0.055555555555555552	64.304062500000015	True
investigator_summary__operator_reference__K4__v0.1__reference__last180__hard_fraction__extinction1_to_renewal__state0__freezing_pct	cohort2:EXT3B	04d2aaac2bcd815e9a4f6e9cdfab376dfbfebf20f6bd95d1f45f0a5861dfa103	411e874ef2251ac5b01011c7951a3432049081e7ae3836a149305627f90ad7c5	2025-01-06	0.97222222222222221	0.68571428571428572	17.430937500000002	True
investigator_summary__operator_reference__K4__v0.1__reference__last180__hard_fraction__extinction1_to_renewal__state0__freezing_pct	cohort2:EXT3G	e39c493a827bddd8e7a3e3bbdcb229497a90dbe1d3897af5a5583d4c1f722600	0a5c70514937df730fc81770be39b27b02d7115a225ee9aa1ad264ad0825a124	2025-01-06	0.97222222222222221	0.34285714285714286	73.12447916666666	True
investigator_summary__operator_reference__K4__v0.1__reference__last180__hard_fraction__extinction1_to_renewal__state0__freezing_pct	cohort2:EXT3R	41435dcc4a357d8703392f9188bfb8ac9a0dc388670aa913903d330238ad8d6a	08611671d7b518daac39e754b64c13434067cf459bdb6ab7181c4cb50a37488c	2025-01-06	0.97222222222222221	0.40000000000000002	86.370208333333323	True
investigator_summary__operator_reference__K4__v0.1__reference__last180__hard_fraction__extinction1_to_renewal__state0__physical_presses_per_min	cohort2:EXT1B	dd3f45294aaa770b16257d97b879e33c2a50f3b8e2cb940d3204db80821ae20f	2c0e275a16a1eec64543227c247fd26079dee2701794abf852272a2f6b879357	2024-12-30	0.97222222222222221	0.42857142857142855	0	True
investigator_summary__operator_reference__K4__v0.1__reference__last180__hard_fraction__extinction1_to_renewal__state0__physical_presses_per_min	cohort2:EXT1G	e6a56b50f8fa55c51a12d3a78f866d203daefd2699ce7a0e6ece9ddbf2f1593c	5240bec0ee58ba4ceeae6942c1418483aa918193001889445a401a1120523694	2024-12-30	0.97222222222222221	0.91428571428571426	0	True
investigator_summary__operator_reference__K4__v0.1__reference__last180__hard_fraction__extinction1_to_renewal__state0__physical_presses_per_min	cohort2:EXT1R	36b54ebfb243bdba504b94bb6985c5435ded6f092be7379229de4e42eaeff107	0c43c6a36266acd0e9d2a2e26eea38c661bd24d35b8e67fb19eda4dc28079f77	2024-12-30	0.97222222222222221	1	0	True
investigator_summary__operator_reference__K4__v0.1__reference__last180__hard_fraction__extinction1_to_renewal__state0__physical_presses_per_min	cohort2:EXT2B	5531762750bca34b586da3f3c8a722c81e0ead3a08e73ba37871ffcc119e4f01	e0834c541d05fab87927d5251395578f79cae40f03a73b069e8a3f079f35c081	2025-01-06	0.97222222222222221	0.085714285714285715	0	True
investigator_summary__operator_reference__K4__v0.1__reference__last180__hard_fraction__extinction1_to_renewal__state0__physical_presses_per_min	cohort2:EXT2G	a0ae156d98f463efac7fc3c450c9fa2d8aa9f0f7005d31c43621577944ef3062	d88e68b2cee496a9a305f6985170b8e91fabcf61e0956c55a2d7c52d9a84d02f	2025-01-06	1	0.72222222222222221	0	True
investigator_summary__operator_reference__K4__v0.1__reference__last180__hard_fraction__extinction1_to_renewal__state0__physical_presses_per_min	cohort2:EXT2R	2921f1dcd03752c396b76cbc5c9c86e88c32ba76e908a9988264ac4cd3d36d9a	2a4372791a65dc480e297a8de8ac88569c48a9fea612e4b4b6bc1de64f5d5039	2025-01-06	1	0.055555555555555552	0	True
investigator_summary__operator_reference__K4__v0.1__reference__last180__hard_fraction__extinction1_to_renewal__state0__physical_presses_per_min	cohort2:EXT3B	04d2aaac2bcd815e9a4f6e9cdfab376dfbfebf20f6bd95d1f45f0a5861dfa103	411e874ef2251ac5b01011c7951a3432049081e7ae3836a149305627f90ad7c5	2025-01-06	0.97222222222222221	0.68571428571428572	1.7500035619864165	True
investigator_summary__operator_reference__K4__v0.1__reference__last180__hard_fraction__extinction1_to_renewal__state0__physical_presses_per_min	cohort2:EXT3G	e39c493a827bddd8e7a3e3bbdcb229497a90dbe1d3897af5a5583d4c1f722600	0a5c70514937df730fc81770be39b27b02d7115a225ee9aa1ad264ad0825a124	2025-01-06	0.97222222222222221	0.34285714285714286	0	True
investigator_summary__operator_reference__K4__v0.1__reference__last180__hard_fraction__extinction1_to_renewal__state0__physical_presses_per_min	cohort2:EXT3R	41435dcc4a357d8703392f9188bfb8ac9a0dc388670aa913903d330238ad8d6a	08611671d7b518daac39e754b64c13434067cf459bdb6ab7181c4cb50a37488c	2025-01-06	0.97222222222222221	0.40000000000000002	0	True
investigator_summary__operator_reference__K4__v0.1__reference__last180__hard_fraction__extinction1_to_renewal__state1__freezing_pct	cohort2:EXT1B	dd3f45294aaa770b16257d97b879e33c2a50f3b8e2cb940d3204db80821ae20f	2c0e275a16a1eec64543227c247fd26079dee2701794abf852272a2f6b879357	2024-12-30	0.97222222222222221	0	8.647777777777776	True
investigator_summary__operator_reference__K4__v0.1__reference__last180__hard_fraction__extinction1_to_renewal__state1__freezing_pct	cohort2:EXT1G	e6a56b50f8fa55c51a12d3a78f866d203daefd2699ce7a0e6ece9ddbf2f1593c	5240bec0ee58ba4ceeae6942c1418483aa918193001889445a401a1120523694	2024-12-30	0.97222222222222221	0	23.299444444444443	True
investigator_summary__operator_reference__K4__v0.1__reference__last180__hard_fraction__extinction1_to_renewal__state1__freezing_pct	cohort2:EXT1R	36b54ebfb243bdba504b94bb6985c5435ded6f092be7379229de4e42eaeff107	0c43c6a36266acd0e9d2a2e26eea38c661bd24d35b8e67fb19eda4dc28079f77	2024-12-30	0.97222222222222221	0	64.825000000000003	True
investigator_summary__operator_reference__K4__v0.1__reference__last180__hard_fraction__extinction1_to_renewal__state1__freezing_pct	cohort2:EXT2B	5531762750bca34b586da3f3c8a722c81e0ead3a08e73ba37871ffcc119e4f01	e0834c541d05fab87927d5251395578f79cae40f03a73b069e8a3f079f35c081	2025-01-06	0.97222222222222221	0	64.926562500000003	True
investigator_summary__operator_reference__K4__v0.1__reference__last180__hard_fraction__extinction1_to_renewal__state1__freezing_pct	cohort2:EXT2G	a0ae156d98f463efac7fc3c450c9fa2d8aa9f0f7005d31c43621577944ef3062	d88e68b2cee496a9a305f6985170b8e91fabcf61e0956c55a2d7c52d9a84d02f	2025-01-06	1	0	18.435208333333332	True
investigator_summary__operator_reference__K4__v0.1__reference__last180__hard_fraction__extinction1_to_renewal__state1__freezing_pct	cohort2:EXT2R	2921f1dcd03752c396b76cbc5c9c86e88c32ba76e908a9988264ac4cd3d36d9a	2a4372791a65dc480e297a8de8ac88569c48a9fea612e4b4b6bc1de64f5d5039	2025-01-06	1	0.33333333333333331	64.304062500000015	True
investigator_summary__operator_reference__K4__v0.1__reference__last180__hard_fraction__extinction1_to_renewal__state1__freezing_pct	cohort2:EXT3B	04d2aaac2bcd815e9a4f6e9cdfab376dfbfebf20f6bd95d1f45f0a5861dfa103	411e874ef2251ac5b01011c7951a3432049081e7ae3836a149305627f90ad7c5	2025-01-06	0.97222222222222221	0	17.430937500000002	True
investigator_summary__operator_reference__K4__v0.1__reference__last180__hard_fraction__extinction1_to_renewal__state1__freezing_pct	cohort2:EXT3G	e39c493a827bddd8e7a3e3bbdcb229497a90dbe1d3897af5a5583d4c1f722600	0a5c70514937df730fc81770be39b27b02d7115a225ee9aa1ad264ad0825a124	2025-01-06	0.97222222222222221	0	73.12447916666666	True
investigator_summary__operator_reference__K4__v0.1__reference__last180__hard_fraction__extinction1_to_renewal__state1__freezing_pct	cohort2:EXT3R	41435dcc4a357d8703392f9188bfb8ac9a0dc388670aa913903d330238ad8d6a	08611671d7b518daac39e754b64c13434067cf459bdb6ab7181c4cb50a37488c	2025-01-06	0.97222222222222221	0	86.370208333333323	True
investigator_summary__operator_reference__K4__v0.1__reference__last180__hard_fraction__extinction1_to_renewal__state1__physical_presses_per_min	cohort2:EXT1B	dd3f45294aaa770b16257d97b879e33c2a50f3b8e2cb940d3204db80821ae20f	2c0e275a16a1eec64543227c247fd26079dee2701794abf852272a2f6b879357	2024-12-30	0.97222222222222221	0	0	True
investigator_summary__operator_reference__K4__v0.1__reference__last180__hard_fraction__extinction1_to_renewal__state1__physical_presses_per_min	cohort2:EXT1G	e6a56b50f8fa55c51a12d3a78f866d203daefd2699ce7a0e6ece9ddbf2f1593c	5240bec0ee58ba4ceeae6942c1418483aa918193001889445a401a1120523694	2024-12-30	0.97222222222222221	0	0	True
investigator_summary__operator_reference__K4__v0.1__reference__last180__hard_fraction__extinction1_to_renewal__state1__physical_presses_per_min	cohort2:EXT1R	36b54ebfb243bdba504b94bb6985c5435ded6f092be7379229de4e42eaeff107	0c43c6a36266acd0e9d2a2e26eea38c661bd24d35b8e67fb19eda4dc28079f77	2024-12-30	0.97222222222222221	0	0	True
investigator_summary__operator_reference__K4__v0.1__reference__last180__hard_fraction__extinction1_to_renewal__state1__physical_presses_per_min	cohort2:EXT2B	5531762750bca34b586da3f3c8a722c81e0ead3a08e73ba37871ffcc119e4f01	e0834c541d05fab87927d5251395578f79cae40f03a73b069e8a3f079f35c081	2025-01-06	0.97222222222222221	0	0	True
investigator_summary__operator_reference__K4__v0.1__reference__last180__hard_fraction__extinction1_to_renewal__state1__physical_presses_per_min	cohort2:EXT2G	a0ae156d98f463efac7fc3c450c9fa2d8aa9f0f7005d31c43621577944ef3062	d88e68b2cee496a9a305f6985170b8e91fabcf61e0956c55a2d7c52d9a84d02f	2025-01-06	1	0	0	True
investigator_summary__operator_reference__K4__v0.1__reference__last180__hard_fraction__extinction1_to_renewal__state1__physical_presses_per_min	cohort2:EXT2R	2921f1dcd03752c396b76cbc5c9c86e88c32ba76e908a9988264ac4cd3d36d9a	2a4372791a65dc480e297a8de8ac88569c48a9fea612e4b4b6bc1de64f5d5039	2025-01-06	1	0.33333333333333331	0	True
investigator_summary__operator_reference__K4__v0.1__reference__last180__hard_fraction__extinction1_to_renewal__state1__physical_presses_per_min	cohort2:EXT3B	04d2aaac2bcd815e9a4f6e9cdfab376dfbfebf20f6bd95d1f45f0a5861dfa103	411e874ef2251ac5b01011c7951a3432049081e7ae3836a149305627f90ad7c5	2025-01-06	0.97222222222222221	0	1.7500035619864165	True
investigator_summary__operator_reference__K4__v0.1__reference__last180__hard_fraction__extinction1_to_renewal__state1__physical_presses_per_min	cohort2:EXT3G	e39c493a827bddd8e7a3e3bbdcb229497a90dbe1d3897af5a5583d4c1f722600	0a5c70514937df730fc81770be39b27b02d7115a225ee9aa1ad264ad0825a124	2025-01-06	0.97222222222222221	0	0	True
investigator_summary__operator_reference__K4__v0.1__reference__last180__hard_fraction__extinction1_to_renewal__state1__physical_presses_per_min	cohort2:EXT3R	41435dcc4a357d8703392f9188bfb8ac9a0dc388670aa913903d330238ad8d6a	08611671d7b518daac39e754b64c13434067cf459bdb6ab7181c4cb50a37488c	2025-01-06	0.97222222222222221	0	0	True
investigator_summary__operator_reference__K4__v0.1__reference__last180__hard_fraction__extinction1_to_renewal__state2__freezing_pct	cohort2:EXT1B	dd3f45294aaa770b16257d97b879e33c2a50f3b8e2cb940d3204db80821ae20f	2c0e275a16a1eec64543227c247fd26079dee2701794abf852272a2f6b879357	2024-12-30	0.97222222222222221	0.5714285714285714	8.647777777777776	True
investigator_summary__operator_reference__K4__v0.1__reference__last180__hard_fraction__extinction1_to_renewal__state2__freezing_pct	cohort2:EXT1G	e6a56b50f8fa55c51a12d3a78f866d203daefd2699ce7a0e6ece9ddbf2f1593c	5240bec0ee58ba4ceeae6942c1418483aa918193001889445a401a1120523694	2024-12-30	0.97222222222222221	0.085714285714285715	23.299444444444443	True
investigator_summary__operator_reference__K4__v0.1__reference__last180__hard_fraction__extinction1_to_renewal__state2__freezing_pct	cohort2:EXT1R	36b54ebfb243bdba504b94bb6985c5435ded6f092be7379229de4e42eaeff107	0c43c6a36266acd0e9d2a2e26eea38c661bd24d35b8e67fb19eda4dc28079f77	2024-12-30	0.97222222222222221	0	64.825000000000003	True
investigator_summary__operator_reference__K4__v0.1__reference__last180__hard_fraction__extinction1_to_renewal__state2__freezing_pct	cohort2:EXT2B	5531762750bca34b586da3f3c8a722c81e0ead3a08e73ba37871ffcc119e4f01	e0834c541d05fab87927d5251395578f79cae40f03a73b069e8a3f079f35c081	2025-01-06	0.97222222222222221	0.91428571428571426	64.926562500000003	True
investigator_summary__operator_reference__K4__v0.1__reference__last180__hard_fraction__extinction1_to_renewal__state2__freezing_pct	cohort2:EXT2G	a0ae156d98f463efac7fc3c450c9fa2d8aa9f0f7005d31c43621577944ef3062	d88e68b2cee496a9a305f6985170b8e91fabcf61e0956c55a2d7c52d9a84d02f	2025-01-06	1	0.27777777777777779	18.435208333333332	True
investigator_summary__operator_reference__K4__v0.1__reference__last180__hard_fraction__extinction1_to_renewal__state2__freezing_pct	cohort2:EXT2R	2921f1dcd03752c396b76cbc5c9c86e88c32ba76e908a9988264ac4cd3d36d9a	2a4372791a65dc480e297a8de8ac88569c48a9fea612e4b4b6bc1de64f5d5039	2025-01-06	1	0.61111111111111116	64.304062500000015	True
investigator_summary__operator_reference__K4__v0.1__reference__last180__hard_fraction__extinction1_to_renewal__state2__freezing_pct	cohort2:EXT3B	04d2aaac2bcd815e9a4f6e9cdfab376dfbfebf20f6bd95d1f45f0a5861dfa103	411e874ef2251ac5b01011c7951a3432049081e7ae3836a149305627f90ad7c5	2025-01-06	0.97222222222222221	0.31428571428571428	17.430937500000002	True
investigator_summary__operator_reference__K4__v0.1__reference__last180__hard_fraction__extinction1_to_renewal__state2__freezing_pct	cohort2:EXT3G	e39c493a827bddd8e7a3e3bbdcb229497a90dbe1d3897af5a5583d4c1f722600	0a5c70514937df730fc81770be39b27b02d7115a225ee9aa1ad264ad0825a124	2025-01-06	0.97222222222222221	0.65714285714285714	73.12447916666666	True
investigator_summary__operator_reference__K4__v0.1__reference__last180__hard_fraction__extinction1_to_renewal__state2__freezing_pct	cohort2:EXT3R	41435dcc4a357d8703392f9188bfb8ac9a0dc388670aa913903d330238ad8d6a	08611671d7b518daac39e754b64c13434067cf459bdb6ab7181c4cb50a37488c	2025-01-06	0.97222222222222221	0.59999999999999998	86.370208333333323	True
investigator_summary__operator_reference__K4__v0.1__reference__last180__hard_fraction__extinction1_to_renewal__state2__physical_presses_per_min	cohort2:EXT1B	dd3f45294aaa770b16257d97b879e33c2a50f3b8e2cb940d3204db80821ae20f	2c0e275a16a1eec64543227c247fd26079dee2701794abf852272a2f6b879357	2024-12-30	0.97222222222222221	0.5714285714285714	0	True
investigator_summary__operator_reference__K4__v0.1__reference__last180__hard_fraction__extinction1_to_renewal__state2__physical_presses_per_min	cohort2:EXT1G	e6a56b50f8fa55c51a12d3a78f866d203daefd2699ce7a0e6ece9ddbf2f1593c	5240bec0ee58ba4ceeae6942c1418483aa918193001889445a401a1120523694	2024-12-30	0.97222222222222221	0.085714285714285715	0	True
investigator_summary__operator_reference__K4__v0.1__reference__last180__hard_fraction__extinction1_to_renewal__state2__physical_presses_per_min	cohort2:EXT1R	36b54ebfb243bdba504b94bb6985c5435ded6f092be7379229de4e42eaeff107	0c43c6a36266acd0e9d2a2e26eea38c661bd24d35b8e67fb19eda4dc28079f77	2024-12-30	0.97222222222222221	0	0	True
investigator_summary__operator_reference__K4__v0.1__reference__last180__hard_fraction__extinction1_to_renewal__state2__physical_presses_per_min	cohort2:EXT2B	5531762750bca34b586da3f3c8a722c81e0ead3a08e73ba37871ffcc119e4f01	e0834c541d05fab87927d5251395578f79cae40f03a73b069e8a3f079f35c081	2025-01-06	0.97222222222222221	0.91428571428571426	0	True
investigator_summary__operator_reference__K4__v0.1__reference__last180__hard_fraction__extinction1_to_renewal__state2__physical_presses_per_min	cohort2:EXT2G	a0ae156d98f463efac7fc3c450c9fa2d8aa9f0f7005d31c43621577944ef3062	d88e68b2cee496a9a305f6985170b8e91fabcf61e0956c55a2d7c52d9a84d02f	2025-01-06	1	0.27777777777777779	0	True
investigator_summary__operator_reference__K4__v0.1__reference__last180__hard_fraction__extinction1_to_renewal__state2__physical_presses_per_min	cohort2:EXT2R	2921f1dcd03752c396b76cbc5c9c86e88c32ba76e908a9988264ac4cd3d36d9a	2a4372791a65dc480e297a8de8ac88569c48a9fea612e4b4b6bc1de64f5d5039	2025-01-06	1	0.61111111111111116	0	True
investigator_summary__operator_reference__K4__v0.1__reference__last180__hard_fraction__extinction1_to_renewal__state2__physical_presses_per_min	cohort2:EXT3B	04d2aaac2bcd815e9a4f6e9cdfab376dfbfebf20f6bd95d1f45f0a5861dfa103	411e874ef2251ac5b01011c7951a3432049081e7ae3836a149305627f90ad7c5	2025-01-06	0.97222222222222221	0.31428571428571428	1.7500035619864165	True
investigator_summary__operator_reference__K4__v0.1__reference__last180__hard_fraction__extinction1_to_renewal__state2__physical_presses_per_min	cohort2:EXT3G	e39c493a827bddd8e7a3e3bbdcb229497a90dbe1d3897af5a5583d4c1f722600	0a5c70514937df730fc81770be39b27b02d7115a225ee9aa1ad264ad0825a124	2025-01-06	0.97222222222222221	0.65714285714285714	0	True
investigator_summary__operator_reference__K4__v0.1__reference__last180__hard_fraction__extinction1_to_renewal__state2__physical_presses_per_min	cohort2:EXT3R	41435dcc4a357d8703392f9188bfb8ac9a0dc388670aa913903d330238ad8d6a	08611671d7b518daac39e754b64c13434067cf459bdb6ab7181c4cb50a37488c	2025-01-06	0.97222222222222221	0.59999999999999998	0	True
investigator_summary__operator_reference__K4__v0.1__reference__last180__hard_fraction__extinction1_to_renewal__state3__freezing_pct	cohort2:EXT1B	dd3f45294aaa770b16257d97b879e33c2a50f3b8e2cb940d3204db80821ae20f	2c0e275a16a1eec64543227c247fd26079dee2701794abf852272a2f6b879357	2024-12-30	0.97222222222222221	0	8.647777777777776	True
investigator_summary__operator_reference__K4__v0.1__reference__last180__hard_fraction__extinction1_to_renewal__state3__freezing_pct	cohort2:EXT1G	e6a56b50f8fa55c51a12d3a78f866d203daefd2699ce7a0e6ece9ddbf2f1593c	5240bec0ee58ba4ceeae6942c1418483aa918193001889445a401a1120523694	2024-12-30	0.97222222222222221	0	23.299444444444443	True
investigator_summary__operator_reference__K4__v0.1__reference__last180__hard_fraction__extinction1_to_renewal__state3__freezing_pct	cohort2:EXT1R	36b54ebfb243bdba504b94bb6985c5435ded6f092be7379229de4e42eaeff107	0c43c6a36266acd0e9d2a2e26eea38c661bd24d35b8e67fb19eda4dc28079f77	2024-12-30	0.97222222222222221	0	64.825000000000003	True
investigator_summary__operator_reference__K4__v0.1__reference__last180__hard_fraction__extinction1_to_renewal__state3__freezing_pct	cohort2:EXT2B	5531762750bca34b586da3f3c8a722c81e0ead3a08e73ba37871ffcc119e4f01	e0834c541d05fab87927d5251395578f79cae40f03a73b069e8a3f079f35c081	2025-01-06	0.97222222222222221	0	64.926562500000003	True
investigator_summary__operator_reference__K4__v0.1__reference__last180__hard_fraction__extinction1_to_renewal__state3__freezing_pct	cohort2:EXT2G	a0ae156d98f463efac7fc3c450c9fa2d8aa9f0f7005d31c43621577944ef3062	d88e68b2cee496a9a305f6985170b8e91fabcf61e0956c55a2d7c52d9a84d02f	2025-01-06	1	0	18.435208333333332	True
investigator_summary__operator_reference__K4__v0.1__reference__last180__hard_fraction__extinction1_to_renewal__state3__freezing_pct	cohort2:EXT2R	2921f1dcd03752c396b76cbc5c9c86e88c32ba76e908a9988264ac4cd3d36d9a	2a4372791a65dc480e297a8de8ac88569c48a9fea612e4b4b6bc1de64f5d5039	2025-01-06	1	0	64.304062500000015	True
investigator_summary__operator_reference__K4__v0.1__reference__last180__hard_fraction__extinction1_to_renewal__state3__freezing_pct	cohort2:EXT3B	04d2aaac2bcd815e9a4f6e9cdfab376dfbfebf20f6bd95d1f45f0a5861dfa103	411e874ef2251ac5b01011c7951a3432049081e7ae3836a149305627f90ad7c5	2025-01-06	0.97222222222222221	0	17.430937500000002	True
investigator_summary__operator_reference__K4__v0.1__reference__last180__hard_fraction__extinction1_to_renewal__state3__freezing_pct	cohort2:EXT3G	e39c493a827bddd8e7a3e3bbdcb229497a90dbe1d3897af5a5583d4c1f722600	0a5c70514937df730fc81770be39b27b02d7115a225ee9aa1ad264ad0825a124	2025-01-06	0.97222222222222221	0	73.12447916666666	True
investigator_summary__operator_reference__K4__v0.1__reference__last180__hard_fraction__extinction1_to_renewal__state3__freezing_pct	cohort2:EXT3R	41435dcc4a357d8703392f9188bfb8ac9a0dc388670aa913903d330238ad8d6a	08611671d7b518daac39e754b64c13434067cf459bdb6ab7181c4cb50a37488c	2025-01-06	0.97222222222222221	0	86.370208333333323	True
investigator_summary__operator_reference__K4__v0.1__reference__last180__hard_fraction__extinction1_to_renewal__state3__physical_presses_per_min	cohort2:EXT1B	dd3f45294aaa770b16257d97b879e33c2a50f3b8e2cb940d3204db80821ae20f	2c0e275a16a1eec64543227c247fd26079dee2701794abf852272a2f6b879357	2024-12-30	0.97222222222222221	0	0	True
investigator_summary__operator_reference__K4__v0.1__reference__last180__hard_fraction__extinction1_to_renewal__state3__physical_presses_per_min	cohort2:EXT1G	e6a56b50f8fa55c51a12d3a78f866d203daefd2699ce7a0e6ece9ddbf2f1593c	5240bec0ee58ba4ceeae6942c1418483aa918193001889445a401a1120523694	2024-12-30	0.97222222222222221	0	0	True
investigator_summary__operator_reference__K4__v0.1__reference__last180__hard_fraction__extinction1_to_renewal__state3__physical_presses_per_min	cohort2:EXT1R	36b54ebfb243bdba504b94bb6985c5435ded6f092be7379229de4e42eaeff107	0c43c6a36266acd0e9d2a2e26eea38c661bd24d35b8e67fb19eda4dc28079f77	2024-12-30	0.97222222222222221	0	0	True
investigator_summary__operator_reference__K4__v0.1__reference__last180__hard_fraction__extinction1_to_renewal__state3__physical_presses_per_min	cohort2:EXT2B	5531762750bca34b586da3f3c8a722c81e0ead3a08e73ba37871ffcc119e4f01	e0834c541d05fab87927d5251395578f79cae40f03a73b069e8a3f079f35c081	2025-01-06	0.97222222222222221	0	0	True
investigator_summary__operator_reference__K4__v0.1__reference__last180__hard_fraction__extinction1_to_renewal__state3__physical_presses_per_min	cohort2:EXT2G	a0ae156d98f463efac7fc3c450c9fa2d8aa9f0f7005d31c43621577944ef3062	d88e68b2cee496a9a305f6985170b8e91fabcf61e0956c55a2d7c52d9a84d02f	2025-01-06	1	0	0	True
investigator_summary__operator_reference__K4__v0.1__reference__last180__hard_fraction__extinction1_to_renewal__state3__physical_presses_per_min	cohort2:EXT2R	2921f1dcd03752c396b76cbc5c9c86e88c32ba76e908a9988264ac4cd3d36d9a	2a4372791a65dc480e297a8de8ac88569c48a9fea612e4b4b6bc1de64f5d5039	2025-01-06	1	0	0	True
investigator_summary__operator_reference__K4__v0.1__reference__last180__hard_fraction__extinction1_to_renewal__state3__physical_presses_per_min	cohort2:EXT3B	04d2aaac2bcd815e9a4f6e9cdfab376dfbfebf20f6bd95d1f45f0a5861dfa103	411e874ef2251ac5b01011c7951a3432049081e7ae3836a149305627f90ad7c5	2025-01-06	0.97222222222222221	0	1.7500035619864165	True
investigator_summary__operator_reference__K4__v0.1__reference__last180__hard_fraction__extinction1_to_renewal__state3__physical_presses_per_min	cohort2:EXT3G	e39c493a827bddd8e7a3e3bbdcb229497a90dbe1d3897af5a5583d4c1f722600	0a5c70514937df730fc81770be39b27b02d7115a225ee9aa1ad264ad0825a124	2025-01-06	0.97222222222222221	0	0	True
investigator_summary__operator_reference__K4__v0.1__reference__last180__hard_fraction__extinction1_to_renewal__state3__physical_presses_per_min	cohort2:EXT3R	41435dcc4a357d8703392f9188bfb8ac9a0dc388670aa913903d330238ad8d6a	08611671d7b518daac39e754b64c13434067cf459bdb6ab7181c4cb50a37488c	2025-01-06	0.97222222222222221	0	0	True
investigator_summary__operator_reference__K4__v0.1__reference__last180__hard_fraction__extinction4_to_LTM2__state0__freezing_pct	cohort2:EXT1B	45f2f60eeef35862743af62d6d085aebe96614283a037917f33cf45270498547	53d5e3153832d7998974919e6ad294ea6ca8df9f9e6fc8525fb8200588eff782	2024-12-30	0.97222222222222221	0.7142857142857143	24.420833333333334	True
investigator_summary__operator_reference__K4__v0.1__reference__last180__hard_fraction__extinction4_to_LTM2__state0__freezing_pct	cohort2:EXT1G	1ada792eb8e1704389ab4ca626c4098cb792873207d60f0f7aa2a894a75b7347	557cf17d6b7610520c809463c311488ff7180d666b7a3e68765cab8a08b63ead	2024-12-30	1	0.61111111111111116	21.500833333333333	True
investigator_summary__operator_reference__K4__v0.1__reference__last180__hard_fraction__extinction4_to_LTM2__state0__freezing_pct	cohort2:EXT1R	5ffbf356a6dd9909a3b7e683fe9e8c961250cd0eb3b2817018236c7084d7dafd	4f99af268cdfce0ddff71493ce975f905558aac0af551ce5f040fd1d3f8349ce	2024-12-30	1	0.5	29.763541666666665	True
investigator_summary__operator_reference__K4__v0.1__reference__last180__hard_fraction__extinction4_to_LTM2__state0__freezing_pct	cohort2:EXT2B	6615ecd5d36362789520d1508f3c106eb12cfc1e40315b3d616f2b3e5d0f9633	189cbad821bfe9846359b2f69d18a6d4aed83490cebac52214e86faa67f8342c	2025-01-06	0.97222222222222221	0.14285714285714285	64.122916666666654	True
investigator_summary__operator_reference__K4__v0.1__reference__last180__hard_fraction__extinction4_to_LTM2__state0__freezing_pct	cohort2:EXT2G	50ef0312c9230163d85bcea4c9d87cb61f4ee1ab2ec18d8c68bb66b42a7e96a8	88a95dfafa55d193827e0e6870d55e707151eb6d61e82dae1199c84719ba7f1d	2025-01-06	0.97222222222222221	0.82857142857142863	19.591562500000002	True
investigator_summary__operator_reference__K4__v0.1__reference__last180__hard_fraction__extinction4_to_LTM2__state0__freezing_pct	cohort2:EXT2R	68d5d5cbbd60c7d7fd7f0a97c930537bb20399bfd53a0272421b0ec3cd808870	eda0597c9cc36fe78539d7dfa6ad2c87db24c2c3178d65bf6ded7aaa7788c681	2025-01-06	0.97222222222222221	0.68571428571428572	18.357083333333335	True
investigator_summary__operator_reference__K4__v0.1__reference__last180__hard_fraction__extinction4_to_LTM2__state0__freezing_pct	cohort2:EXT3B	59df615c3759ce4ebcde67377c3972dd8b5e2814f5ed06b0dde1b4a27da44898	fdc734bebf3b98dedfb79e8de31d5ae5c0f48ee4f23565c1ea6cd6bee0caf3fa	2025-01-06	1	0.47222222222222221	13.668645833333333	True
investigator_summary__operator_reference__K4__v0.1__reference__last180__hard_fraction__extinction4_to_LTM2__state0__freezing_pct	cohort2:EXT3G	55a95c5f2a5651f4202b67cd288577f5cd6fe590fcd956c00399a958931a9a6b	882fdfe78d4eea336d9b5c2dbd40da54f015d6ae13749521443964d4d962a859	2025-01-06	1	0.19444444444444445	38.084270833333335	True
investigator_summary__operator_reference__K4__v0.1__reference__last180__hard_fraction__extinction4_to_LTM2__state0__freezing_pct	cohort2:EXT3R	b134fd617681eb62ac46f283fe1550b966a220af2b4c7ef206fe7ef66d03a235	b1279eadd473c2f7b965adb76507d37a089b7b62bcbc21fab553c4038c6a3775	2025-01-06	0.97222222222222221	0.057142857142857141	52.825937500000002	True
investigator_summary__operator_reference__K4__v0.1__reference__last180__hard_fraction__extinction4_to_LTM2__state0__physical_presses_per_min	cohort2:EXT1B	45f2f60eeef35862743af62d6d085aebe96614283a037917f33cf45270498547	53d5e3153832d7998974919e6ad294ea6ca8df9f9e6fc8525fb8200588eff782	2024-12-30	0.97222222222222221	0.7142857142857143	2.2502094476202101	True
investigator_summary__operator_reference__K4__v0.1__reference__last180__hard_fraction__extinction4_to_LTM2__state0__physical_presses_per_min	cohort2:EXT1G	1ada792eb8e1704389ab4ca626c4098cb792873207d60f0f7aa2a894a75b7347	557cf17d6b7610520c809463c311488ff7180d666b7a3e68765cab8a08b63ead	2024-12-30	1	0.61111111111111116	0	True
investigator_summary__operator_reference__K4__v0.1__reference__last180__hard_fraction__extinction4_to_LTM2__state0__physical_presses_per_min	cohort2:EXT1R	5ffbf356a6dd9909a3b7e683fe9e8c961250cd0eb3b2817018236c7084d7dafd	4f99af268cdfce0ddff71493ce975f905558aac0af551ce5f040fd1d3f8349ce	2024-12-30	1	0.5	0	True
investigator_summary__operator_reference__K4__v0.1__reference__last180__hard_fraction__extinction4_to_LTM2__state0__physical_presses_per_min	cohort2:EXT2B	6615ecd5d36362789520d1508f3c106eb12cfc1e40315b3d616f2b3e5d0f9633	189cbad821bfe9846359b2f69d18a6d4aed83490cebac52214e86faa67f8342c	2025-01-06	0.97222222222222221	0.14285714285714285	0	True
investigator_summary__operator_reference__K4__v0.1__reference__last180__hard_fraction__extinction4_to_LTM2__state0__physical_presses_per_min	cohort2:EXT2G	50ef0312c9230163d85bcea4c9d87cb61f4ee1ab2ec18d8c68bb66b42a7e96a8	88a95dfafa55d193827e0e6870d55e707151eb6d61e82dae1199c84719ba7f1d	2025-01-06	0.97222222222222221	0.82857142857142863	8.2511341699612508	True
investigator_summary__operator_reference__K4__v0.1__reference__last180__hard_fraction__extinction4_to_LTM2__state0__physical_presses_per_min	cohort2:EXT2R	68d5d5cbbd60c7d7fd7f0a97c930537bb20399bfd53a0272421b0ec3cd808870	eda0597c9cc36fe78539d7dfa6ad2c87db24c2c3178d65bf6ded7aaa7788c681	2025-01-06	0.97222222222222221	0.68571428571428572	5.1257045601274438	True
investigator_summary__operator_reference__K4__v0.1__reference__last180__hard_fraction__extinction4_to_LTM2__state0__physical_presses_per_min	cohort2:EXT3B	59df615c3759ce4ebcde67377c3972dd8b5e2814f5ed06b0dde1b4a27da44898	fdc734bebf3b98dedfb79e8de31d5ae5c0f48ee4f23565c1ea6cd6bee0caf3fa	2025-01-06	1	0.47222222222222221	4	True
investigator_summary__operator_reference__K4__v0.1__reference__last180__hard_fraction__extinction4_to_LTM2__state0__physical_presses_per_min	cohort2:EXT3G	55a95c5f2a5651f4202b67cd288577f5cd6fe590fcd956c00399a958931a9a6b	882fdfe78d4eea336d9b5c2dbd40da54f015d6ae13749521443964d4d962a859	2025-01-06	1	0.19444444444444445	4.25	True
investigator_summary__operator_reference__K4__v0.1__reference__last180__hard_fraction__extinction4_to_LTM2__state0__physical_presses_per_min	cohort2:EXT3R	b134fd617681eb62ac46f283fe1550b966a220af2b4c7ef206fe7ef66d03a235	b1279eadd473c2f7b965adb76507d37a089b7b62bcbc21fab553c4038c6a3775	2025-01-06	0.97222222222222221	0.057142857142857141	0	True
investigator_summary__operator_reference__K4__v0.1__reference__last180__hard_fraction__extinction4_to_LTM2__state1__freezing_pct	cohort2:EXT1B	45f2f60eeef35862743af62d6d085aebe96614283a037917f33cf45270498547	53d5e3153832d7998974919e6ad294ea6ca8df9f9e6fc8525fb8200588eff782	2024-12-30	0.97222222222222221	0.17142857142857143	24.420833333333334	True
investigator_summary__operator_reference__K4__v0.1__reference__last180__hard_fraction__extinction4_to_LTM2__state1__freezing_pct	cohort2:EXT1G	1ada792eb8e1704389ab4ca626c4098cb792873207d60f0f7aa2a894a75b7347	557cf17d6b7610520c809463c311488ff7180d666b7a3e68765cab8a08b63ead	2024-12-30	1	0	21.500833333333333	True
investigator_summary__operator_reference__K4__v0.1__reference__last180__hard_fraction__extinction4_to_LTM2__state1__freezing_pct	cohort2:EXT1R	5ffbf356a6dd9909a3b7e683fe9e8c961250cd0eb3b2817018236c7084d7dafd	4f99af268cdfce0ddff71493ce975f905558aac0af551ce5f040fd1d3f8349ce	2024-12-30	1	0	29.763541666666665	True
investigator_summary__operator_reference__K4__v0.1__reference__last180__hard_fraction__extinction4_to_LTM2__state1__freezing_pct	cohort2:EXT2B	6615ecd5d36362789520d1508f3c106eb12cfc1e40315b3d616f2b3e5d0f9633	189cbad821bfe9846359b2f69d18a6d4aed83490cebac52214e86faa67f8342c	2025-01-06	0.97222222222222221	0	64.122916666666654	True
investigator_summary__operator_reference__K4__v0.1__reference__last180__hard_fraction__extinction4_to_LTM2__state1__freezing_pct	cohort2:EXT2G	50ef0312c9230163d85bcea4c9d87cb61f4ee1ab2ec18d8c68bb66b42a7e96a8	88a95dfafa55d193827e0e6870d55e707151eb6d61e82dae1199c84719ba7f1d	2025-01-06	0.97222222222222221	0	19.591562500000002	True
investigator_summary__operator_reference__K4__v0.1__reference__last180__hard_fraction__extinction4_to_LTM2__state1__freezing_pct	cohort2:EXT2R	68d5d5cbbd60c7d7fd7f0a97c930537bb20399bfd53a0272421b0ec3cd808870	eda0597c9cc36fe78539d7dfa6ad2c87db24c2c3178d65bf6ded7aaa7788c681	2025-01-06	0.97222222222222221	0	18.357083333333335	True
investigator_summary__operator_reference__K4__v0.1__reference__last180__hard_fraction__extinction4_to_LTM2__state1__freezing_pct	cohort2:EXT3B	59df615c3759ce4ebcde67377c3972dd8b5e2814f5ed06b0dde1b4a27da44898	fdc734bebf3b98dedfb79e8de31d5ae5c0f48ee4f23565c1ea6cd6bee0caf3fa	2025-01-06	1	0.25	13.668645833333333	True
investigator_summary__operator_reference__K4__v0.1__reference__last180__hard_fraction__extinction4_to_LTM2__state1__freezing_pct	cohort2:EXT3G	55a95c5f2a5651f4202b67cd288577f5cd6fe590fcd956c00399a958931a9a6b	882fdfe78d4eea336d9b5c2dbd40da54f015d6ae13749521443964d4d962a859	2025-01-06	1	0	38.084270833333335	True
investigator_summary__operator_reference__K4__v0.1__reference__last180__hard_fraction__extinction4_to_LTM2__state1__freezing_pct	cohort2:EXT3R	b134fd617681eb62ac46f283fe1550b966a220af2b4c7ef206fe7ef66d03a235	b1279eadd473c2f7b965adb76507d37a089b7b62bcbc21fab553c4038c6a3775	2025-01-06	0.97222222222222221	0	52.825937500000002	True
investigator_summary__operator_reference__K4__v0.1__reference__last180__hard_fraction__extinction4_to_LTM2__state1__physical_presses_per_min	cohort2:EXT1B	45f2f60eeef35862743af62d6d085aebe96614283a037917f33cf45270498547	53d5e3153832d7998974919e6ad294ea6ca8df9f9e6fc8525fb8200588eff782	2024-12-30	0.97222222222222221	0.17142857142857143	2.2502094476202101	True
investigator_summary__operator_reference__K4__v0.1__reference__last180__hard_fraction__extinction4_to_LTM2__state1__physical_presses_per_min	cohort2:EXT1G	1ada792eb8e1704389ab4ca626c4098cb792873207d60f0f7aa2a894a75b7347	557cf17d6b7610520c809463c311488ff7180d666b7a3e68765cab8a08b63ead	2024-12-30	1	0	0	True
investigator_summary__operator_reference__K4__v0.1__reference__last180__hard_fraction__extinction4_to_LTM2__state1__physical_presses_per_min	cohort2:EXT1R	5ffbf356a6dd9909a3b7e683fe9e8c961250cd0eb3b2817018236c7084d7dafd	4f99af268cdfce0ddff71493ce975f905558aac0af551ce5f040fd1d3f8349ce	2024-12-30	1	0	0	True
investigator_summary__operator_reference__K4__v0.1__reference__last180__hard_fraction__extinction4_to_LTM2__state1__physical_presses_per_min	cohort2:EXT2B	6615ecd5d36362789520d1508f3c106eb12cfc1e40315b3d616f2b3e5d0f9633	189cbad821bfe9846359b2f69d18a6d4aed83490cebac52214e86faa67f8342c	2025-01-06	0.97222222222222221	0	0	True
investigator_summary__operator_reference__K4__v0.1__reference__last180__hard_fraction__extinction4_to_LTM2__state1__physical_presses_per_min	cohort2:EXT2G	50ef0312c9230163d85bcea4c9d87cb61f4ee1ab2ec18d8c68bb66b42a7e96a8	88a95dfafa55d193827e0e6870d55e707151eb6d61e82dae1199c84719ba7f1d	2025-01-06	0.97222222222222221	0	8.2511341699612508	True
investigator_summary__operator_reference__K4__v0.1__reference__last180__hard_fraction__extinction4_to_LTM2__state1__physical_presses_per_min	cohort2:EXT2R	68d5d5cbbd60c7d7fd7f0a97c930537bb20399bfd53a0272421b0ec3cd808870	eda0597c9cc36fe78539d7dfa6ad2c87db24c2c3178d65bf6ded7aaa7788c681	2025-01-06	0.97222222222222221	0	5.1257045601274438	True
investigator_summary__operator_reference__K4__v0.1__reference__last180__hard_fraction__extinction4_to_LTM2__state1__physical_presses_per_min	cohort2:EXT3B	59df615c3759ce4ebcde67377c3972dd8b5e2814f5ed06b0dde1b4a27da44898	fdc734bebf3b98dedfb79e8de31d5ae5c0f48ee4f23565c1ea6cd6bee0caf3fa	2025-01-06	1	0.25	4	True
investigator_summary__operator_reference__K4__v0.1__reference__last180__hard_fraction__extinction4_to_LTM2__state1__physical_presses_per_min	cohort2:EXT3G	55a95c5f2a5651f4202b67cd288577f5cd6fe590fcd956c00399a958931a9a6b	882fdfe78d4eea336d9b5c2dbd40da54f015d6ae13749521443964d4d962a859	2025-01-06	1	0	4.25	True
investigator_summary__operator_reference__K4__v0.1__reference__last180__hard_fraction__extinction4_to_LTM2__state1__physical_presses_per_min	cohort2:EXT3R	b134fd617681eb62ac46f283fe1550b966a220af2b4c7ef206fe7ef66d03a235	b1279eadd473c2f7b965adb76507d37a089b7b62bcbc21fab553c4038c6a3775	2025-01-06	0.97222222222222221	0	0	True
investigator_summary__operator_reference__K4__v0.1__reference__last180__hard_fraction__extinction4_to_LTM2__state2__freezing_pct	cohort2:EXT1B	45f2f60eeef35862743af62d6d085aebe96614283a037917f33cf45270498547	53d5e3153832d7998974919e6ad294ea6ca8df9f9e6fc8525fb8200588eff782	2024-12-30	0.97222222222222221	0.028571428571428571	24.420833333333334	True
investigator_summary__operator_reference__K4__v0.1__reference__last180__hard_fraction__extinction4_to_LTM2__state2__freezing_pct	cohort2:EXT1G	1ada792eb8e1704389ab4ca626c4098cb792873207d60f0f7aa2a894a75b7347	557cf17d6b7610520c809463c311488ff7180d666b7a3e68765cab8a08b63ead	2024-12-30	1	0.3888888888888889	21.500833333333333	True
investigator_summary__operator_reference__K4__v0.1__reference__last180__hard_fraction__extinction4_to_LTM2__state2__freezing_pct	cohort2:EXT1R	5ffbf356a6dd9909a3b7e683fe9e8c961250cd0eb3b2817018236c7084d7dafd	4f99af268cdfce0ddff71493ce975f905558aac0af551ce5f040fd1d3f8349ce	2024-12-30	1	0.5	29.763541666666665	True
investigator_summary__operator_reference__K4__v0.1__reference__last180__hard_fraction__extinction4_to_LTM2__state2__freezing_pct	cohort2:EXT2B	6615ecd5d36362789520d1508f3c106eb12cfc1e40315b3d616f2b3e5d0f9633	189cbad821bfe9846359b2f69d18a6d4aed83490cebac52214e86faa67f8342c	2025-01-06	0.97222222222222221	0.8571428571428571	64.122916666666654	True
investigator_summary__operator_reference__K4__v0.1__reference__last180__hard_fraction__extinction4_to_LTM2__state2__freezing_pct	cohort2:EXT2G	50ef0312c9230163d85bcea4c9d87cb61f4ee1ab2ec18d8c68bb66b42a7e96a8	88a95dfafa55d193827e0e6870d55e707151eb6d61e82dae1199c84719ba7f1d	2025-01-06	0.97222222222222221	0	19.591562500000002	True
investigator_summary__operator_reference__K4__v0.1__reference__last180__hard_fraction__extinction4_to_LTM2__state2__freezing_pct	cohort2:EXT2R	68d5d5cbbd60c7d7fd7f0a97c930537bb20399bfd53a0272421b0ec3cd808870	eda0597c9cc36fe78539d7dfa6ad2c87db24c2c3178d65bf6ded7aaa7788c681	2025-01-06	0.97222222222222221	0	18.357083333333335	True
investigator_summary__operator_reference__K4__v0.1__reference__last180__hard_fraction__extinction4_to_LTM2__state2__freezing_pct	cohort2:EXT3B	59df615c3759ce4ebcde67377c3972dd8b5e2814f5ed06b0dde1b4a27da44898	fdc734bebf3b98dedfb79e8de31d5ae5c0f48ee4f23565c1ea6cd6bee0caf3fa	2025-01-06	1	0.27777777777777779	13.668645833333333	True
investigator_summary__operator_reference__K4__v0.1__reference__last180__hard_fraction__extinction4_to_LTM2__state2__freezing_pct	cohort2:EXT3G	55a95c5f2a5651f4202b67cd288577f5cd6fe590fcd956c00399a958931a9a6b	882fdfe78d4eea336d9b5c2dbd40da54f015d6ae13749521443964d4d962a859	2025-01-06	1	0.66666666666666663	38.084270833333335	True
investigator_summary__operator_reference__K4__v0.1__reference__last180__hard_fraction__extinction4_to_LTM2__state2__freezing_pct	cohort2:EXT3R	b134fd617681eb62ac46f283fe1550b966a220af2b4c7ef206fe7ef66d03a235	b1279eadd473c2f7b965adb76507d37a089b7b62bcbc21fab553c4038c6a3775	2025-01-06	0.97222222222222221	0.94285714285714284	52.825937500000002	True
investigator_summary__operator_reference__K4__v0.1__reference__last180__hard_fraction__extinction4_to_LTM2__state2__physical_presses_per_min	cohort2:EXT1B	45f2f60eeef35862743af62d6d085aebe96614283a037917f33cf45270498547	53d5e3153832d7998974919e6ad294ea6ca8df9f9e6fc8525fb8200588eff782	2024-12-30	0.97222222222222221	0.028571428571428571	2.2502094476202101	True
investigator_summary__operator_reference__K4__v0.1__reference__last180__hard_fraction__extinction4_to_LTM2__state2__physical_presses_per_min	cohort2:EXT1G	1ada792eb8e1704389ab4ca626c4098cb792873207d60f0f7aa2a894a75b7347	557cf17d6b7610520c809463c311488ff7180d666b7a3e68765cab8a08b63ead	2024-12-30	1	0.3888888888888889	0	True
investigator_summary__operator_reference__K4__v0.1__reference__last180__hard_fraction__extinction4_to_LTM2__state2__physical_presses_per_min	cohort2:EXT1R	5ffbf356a6dd9909a3b7e683fe9e8c961250cd0eb3b2817018236c7084d7dafd	4f99af268cdfce0ddff71493ce975f905558aac0af551ce5f040fd1d3f8349ce	2024-12-30	1	0.5	0	True
investigator_summary__operator_reference__K4__v0.1__reference__last180__hard_fraction__extinction4_to_LTM2__state2__physical_presses_per_min	cohort2:EXT2B	6615ecd5d36362789520d1508f3c106eb12cfc1e40315b3d616f2b3e5d0f9633	189cbad821bfe9846359b2f69d18a6d4aed83490cebac52214e86faa67f8342c	2025-01-06	0.97222222222222221	0.8571428571428571	0	True
investigator_summary__operator_reference__K4__v0.1__reference__last180__hard_fraction__extinction4_to_LTM2__state2__physical_presses_per_min	cohort2:EXT2G	50ef0312c9230163d85bcea4c9d87cb61f4ee1ab2ec18d8c68bb66b42a7e96a8	88a95dfafa55d193827e0e6870d55e707151eb6d61e82dae1199c84719ba7f1d	2025-01-06	0.97222222222222221	0	8.2511341699612508	True
investigator_summary__operator_reference__K4__v0.1__reference__last180__hard_fraction__extinction4_to_LTM2__state2__physical_presses_per_min	cohort2:EXT2R	68d5d5cbbd60c7d7fd7f0a97c930537bb20399bfd53a0272421b0ec3cd808870	eda0597c9cc36fe78539d7dfa6ad2c87db24c2c3178d65bf6ded7aaa7788c681	2025-01-06	0.97222222222222221	0	5.1257045601274438	True
investigator_summary__operator_reference__K4__v0.1__reference__last180__hard_fraction__extinction4_to_LTM2__state2__physical_presses_per_min	cohort2:EXT3B	59df615c3759ce4ebcde67377c3972dd8b5e2814f5ed06b0dde1b4a27da44898	fdc734bebf3b98dedfb79e8de31d5ae5c0f48ee4f23565c1ea6cd6bee0caf3fa	2025-01-06	1	0.27777777777777779	4	True
investigator_summary__operator_reference__K4__v0.1__reference__last180__hard_fraction__extinction4_to_LTM2__state2__physical_presses_per_min	cohort2:EXT3G	55a95c5f2a5651f4202b67cd288577f5cd6fe590fcd956c00399a958931a9a6b	882fdfe78d4eea336d9b5c2dbd40da54f015d6ae13749521443964d4d962a859	2025-01-06	1	0.66666666666666663	4.25	True
investigator_summary__operator_reference__K4__v0.1__reference__last180__hard_fraction__extinction4_to_LTM2__state2__physical_presses_per_min	cohort2:EXT3R	b134fd617681eb62ac46f283fe1550b966a220af2b4c7ef206fe7ef66d03a235	b1279eadd473c2f7b965adb76507d37a089b7b62bcbc21fab553c4038c6a3775	2025-01-06	0.97222222222222221	0.94285714285714284	0	True
investigator_summary__operator_reference__K4__v0.1__reference__last180__hard_fraction__extinction4_to_LTM2__state3__freezing_pct	cohort2:EXT1B	45f2f60eeef35862743af62d6d085aebe96614283a037917f33cf45270498547	53d5e3153832d7998974919e6ad294ea6ca8df9f9e6fc8525fb8200588eff782	2024-12-30	0.97222222222222221	0.085714285714285715	24.420833333333334	True
investigator_summary__operator_reference__K4__v0.1__reference__last180__hard_fraction__extinction4_to_LTM2__state3__freezing_pct	cohort2:EXT1G	1ada792eb8e1704389ab4ca626c4098cb792873207d60f0f7aa2a894a75b7347	557cf17d6b7610520c809463c311488ff7180d666b7a3e68765cab8a08b63ead	2024-12-30	1	0	21.500833333333333	True
investigator_summary__operator_reference__K4__v0.1__reference__last180__hard_fraction__extinction4_to_LTM2__state3__freezing_pct	cohort2:EXT1R	5ffbf356a6dd9909a3b7e683fe9e8c961250cd0eb3b2817018236c7084d7dafd	4f99af268cdfce0ddff71493ce975f905558aac0af551ce5f040fd1d3f8349ce	2024-12-30	1	0	29.763541666666665	True
investigator_summary__operator_reference__K4__v0.1__reference__last180__hard_fraction__extinction4_to_LTM2__state3__freezing_pct	cohort2:EXT2B	6615ecd5d36362789520d1508f3c106eb12cfc1e40315b3d616f2b3e5d0f9633	189cbad821bfe9846359b2f69d18a6d4aed83490cebac52214e86faa67f8342c	2025-01-06	0.97222222222222221	0	64.122916666666654	True
investigator_summary__operator_reference__K4__v0.1__reference__last180__hard_fraction__extinction4_to_LTM2__state3__freezing_pct	cohort2:EXT2G	50ef0312c9230163d85bcea4c9d87cb61f4ee1ab2ec18d8c68bb66b42a7e96a8	88a95dfafa55d193827e0e6870d55e707151eb6d61e82dae1199c84719ba7f1d	2025-01-06	0.97222222222222221	0.17142857142857143	19.591562500000002	True
investigator_summary__operator_reference__K4__v0.1__reference__last180__hard_fraction__extinction4_to_LTM2__state3__freezing_pct	cohort2:EXT2R	68d5d5cbbd60c7d7fd7f0a97c930537bb20399bfd53a0272421b0ec3cd808870	eda0597c9cc36fe78539d7dfa6ad2c87db24c2c3178d65bf6ded7aaa7788c681	2025-01-06	0.97222222222222221	0.31428571428571428	18.357083333333335	True
investigator_summary__operator_reference__K4__v0.1__reference__last180__hard_fraction__extinction4_to_LTM2__state3__freezing_pct	cohort2:EXT3B	59df615c3759ce4ebcde67377c3972dd8b5e2814f5ed06b0dde1b4a27da44898	fdc734bebf3b98dedfb79e8de31d5ae5c0f48ee4f23565c1ea6cd6bee0caf3fa	2025-01-06	1	0	13.668645833333333	True
investigator_summary__operator_reference__K4__v0.1__reference__last180__hard_fraction__extinction4_to_LTM2__state3__freezing_pct	cohort2:EXT3G	55a95c5f2a5651f4202b67cd288577f5cd6fe590fcd956c00399a958931a9a6b	882fdfe78d4eea336d9b5c2dbd40da54f015d6ae13749521443964d4d962a859	2025-01-06	1	0.1388888888888889	38.084270833333335	True
investigator_summary__operator_reference__K4__v0.1__reference__last180__hard_fraction__extinction4_to_LTM2__state3__freezing_pct	cohort2:EXT3R	b134fd617681eb62ac46f283fe1550b966a220af2b4c7ef206fe7ef66d03a235	b1279eadd473c2f7b965adb76507d37a089b7b62bcbc21fab553c4038c6a3775	2025-01-06	0.97222222222222221	0	52.825937500000002	True
investigator_summary__operator_reference__K4__v0.1__reference__last180__hard_fraction__extinction4_to_LTM2__state3__physical_presses_per_min	cohort2:EXT1B	45f2f60eeef35862743af62d6d085aebe96614283a037917f33cf45270498547	53d5e3153832d7998974919e6ad294ea6ca8df9f9e6fc8525fb8200588eff782	2024-12-30	0.97222222222222221	0.085714285714285715	2.2502094476202101	True
investigator_summary__operator_reference__K4__v0.1__reference__last180__hard_fraction__extinction4_to_LTM2__state3__physical_presses_per_min	cohort2:EXT1G	1ada792eb8e1704389ab4ca626c4098cb792873207d60f0f7aa2a894a75b7347	557cf17d6b7610520c809463c311488ff7180d666b7a3e68765cab8a08b63ead	2024-12-30	1	0	0	True
investigator_summary__operator_reference__K4__v0.1__reference__last180__hard_fraction__extinction4_to_LTM2__state3__physical_presses_per_min	cohort2:EXT1R	5ffbf356a6dd9909a3b7e683fe9e8c961250cd0eb3b2817018236c7084d7dafd	4f99af268cdfce0ddff71493ce975f905558aac0af551ce5f040fd1d3f8349ce	2024-12-30	1	0	0	True
investigator_summary__operator_reference__K4__v0.1__reference__last180__hard_fraction__extinction4_to_LTM2__state3__physical_presses_per_min	cohort2:EXT2B	6615ecd5d36362789520d1508f3c106eb12cfc1e40315b3d616f2b3e5d0f9633	189cbad821bfe9846359b2f69d18a6d4aed83490cebac52214e86faa67f8342c	2025-01-06	0.97222222222222221	0	0	True
investigator_summary__operator_reference__K4__v0.1__reference__last180__hard_fraction__extinction4_to_LTM2__state3__physical_presses_per_min	cohort2:EXT2G	50ef0312c9230163d85bcea4c9d87cb61f4ee1ab2ec18d8c68bb66b42a7e96a8	88a95dfafa55d193827e0e6870d55e707151eb6d61e82dae1199c84719ba7f1d	2025-01-06	0.97222222222222221	0.17142857142857143	8.2511341699612508	True
investigator_summary__operator_reference__K4__v0.1__reference__last180__hard_fraction__extinction4_to_LTM2__state3__physical_presses_per_min	cohort2:EXT2R	68d5d5cbbd60c7d7fd7f0a97c930537bb20399bfd53a0272421b0ec3cd808870	eda0597c9cc36fe78539d7dfa6ad2c87db24c2c3178d65bf6ded7aaa7788c681	2025-01-06	0.97222222222222221	0.31428571428571428	5.1257045601274438	True
investigator_summary__operator_reference__K4__v0.1__reference__last180__hard_fraction__extinction4_to_LTM2__state3__physical_presses_per_min	cohort2:EXT3B	59df615c3759ce4ebcde67377c3972dd8b5e2814f5ed06b0dde1b4a27da44898	fdc734bebf3b98dedfb79e8de31d5ae5c0f48ee4f23565c1ea6cd6bee0caf3fa	2025-01-06	1	0	4	True
investigator_summary__operator_reference__K4__v0.1__reference__last180__hard_fraction__extinction4_to_LTM2__state3__physical_presses_per_min	cohort2:EXT3G	55a95c5f2a5651f4202b67cd288577f5cd6fe590fcd956c00399a958931a9a6b	882fdfe78d4eea336d9b5c2dbd40da54f015d6ae13749521443964d4d962a859	2025-01-06	1	0.1388888888888889	4.25	True
investigator_summary__operator_reference__K4__v0.1__reference__last180__hard_fraction__extinction4_to_LTM2__state3__physical_presses_per_min	cohort2:EXT3R	b134fd617681eb62ac46f283fe1550b966a220af2b4c7ef206fe7ef66d03a235	b1279eadd473c2f7b965adb76507d37a089b7b62bcbc21fab553c4038c6a3775	2025-01-06	0.97222222222222221	0	0	True
investigator_summary__operator_reference__K4__v0.1__reference__task__posterior_fraction__extinction1_to_LTM1__state0__freezing_pct	cohort2:EXT1B	dd3f45294aaa770b16257d97b879e33c2a50f3b8e2cb940d3204db80821ae20f	1aa2590a4f8aa983617119e4c686ccc27d5b64ef08557644a4792eded3352476	2024-12-30	0.99722222222222223	0.28625114964212678	42.187083333333327	True
investigator_summary__operator_reference__K4__v0.1__reference__task__posterior_fraction__extinction1_to_LTM1__state0__freezing_pct	cohort2:EXT1G	e6a56b50f8fa55c51a12d3a78f866d203daefd2699ce7a0e6ece9ddbf2f1593c	65464d6eb1b7438fcc254077b498b12db581284bb36b8445ad3b61f0d233c8fe	2024-12-30	0.99722222222222223	0.46862900819600611	65.281944444444449	True
investigator_summary__operator_reference__K4__v0.1__reference__task__posterior_fraction__extinction1_to_LTM1__state0__freezing_pct	cohort2:EXT1R	36b54ebfb243bdba504b94bb6985c5435ded6f092be7379229de4e42eaeff107	977a4d461d033ce6762488949a2e09a09a1cccd5bb27d566711876f7decab75f	2024-12-30	0.99722222222222223	0.82614610051518911	50.180555555555543	True
investigator_summary__operator_reference__K4__v0.1__reference__task__posterior_fraction__extinction1_to_LTM1__state0__freezing_pct	cohort2:EXT2B	5531762750bca34b586da3f3c8a722c81e0ead3a08e73ba37871ffcc119e4f01	bfab76867d3716b2f4366a5e0dfd06c920b1347987ac0123038e31c825f5e07d	2025-01-06	0.99845679012345678	0.052867177936912889	95.063958333333332	True
investigator_summary__operator_reference__K4__v0.1__reference__task__posterior_fraction__extinction1_to_LTM1__state0__freezing_pct	cohort2:EXT2G	a0ae156d98f463efac7fc3c450c9fa2d8aa9f0f7005d31c43621577944ef3062	5c870d9911b8a397df4cf908b332b5145b2ae254e0660fc32d72508e833a8c5e	2025-01-06	1	0.77454799910399452	21.977604166666666	True
investigator_summary__operator_reference__K4__v0.1__reference__task__posterior_fraction__extinction1_to_LTM1__state0__freezing_pct	cohort2:EXT2R	2921f1dcd03752c396b76cbc5c9c86e88c32ba76e908a9988264ac4cd3d36d9a	1e8eb30c4fa9e520d3233d9241f3835916c9d502097955201e2cff52de5c8171	2025-01-06	1	0.10412843741499087	72.934895833333329	True
investigator_summary__operator_reference__K4__v0.1__reference__task__posterior_fraction__extinction1_to_LTM1__state0__freezing_pct	cohort2:EXT3B	04d2aaac2bcd815e9a4f6e9cdfab376dfbfebf20f6bd95d1f45f0a5861dfa103	0a00c32711beb13cac7bfd026eb72a0a085a966bc90a5a6f92c030ceef8292c4	2025-01-06	0.99845679012345678	0.84259807484763061	43.512500000000003	True
investigator_summary__operator_reference__K4__v0.1__reference__task__posterior_fraction__extinction1_to_LTM1__state0__freezing_pct	cohort2:EXT3G	e39c493a827bddd8e7a3e3bbdcb229497a90dbe1d3897af5a5583d4c1f722600	768b1ea586a9cf9528b4ea331b107652a6ddf7a9ff11015e5fe1d30d6c6eeb6d	2025-01-06	0.99845679012345678	0.26307996917020099	89.2734375	True
investigator_summary__operator_reference__K4__v0.1__reference__task__posterior_fraction__extinction1_to_LTM1__state0__freezing_pct	cohort2:EXT3R	41435dcc4a357d8703392f9188bfb8ac9a0dc388670aa913903d330238ad8d6a	b5ac2b3e3af974965e8801b3537d3de3c20727aff8570a0556404b81293a9f49	2025-01-06	0.99845679012345678	0.10093878190980647	95.382708333333326	True
investigator_summary__operator_reference__K4__v0.1__reference__task__posterior_fraction__extinction1_to_LTM1__state0__physical_presses_per_min	cohort2:EXT1B	dd3f45294aaa770b16257d97b879e33c2a50f3b8e2cb940d3204db80821ae20f	1aa2590a4f8aa983617119e4c686ccc27d5b64ef08557644a4792eded3352476	2024-12-30	0.99722222222222223	0.28625114964212678	0	True
investigator_summary__operator_reference__K4__v0.1__reference__task__posterior_fraction__extinction1_to_LTM1__state0__physical_presses_per_min	cohort2:EXT1G	e6a56b50f8fa55c51a12d3a78f866d203daefd2699ce7a0e6ece9ddbf2f1593c	65464d6eb1b7438fcc254077b498b12db581284bb36b8445ad3b61f0d233c8fe	2024-12-30	0.99722222222222223	0.46862900819600611	0	True
investigator_summary__operator_reference__K4__v0.1__reference__task__posterior_fraction__extinction1_to_LTM1__state0__physical_presses_per_min	cohort2:EXT1R	36b54ebfb243bdba504b94bb6985c5435ded6f092be7379229de4e42eaeff107	977a4d461d033ce6762488949a2e09a09a1cccd5bb27d566711876f7decab75f	2024-12-30	0.99722222222222223	0.82614610051518911	0	True
investigator_summary__operator_reference__K4__v0.1__reference__task__posterior_fraction__extinction1_to_LTM1__state0__physical_presses_per_min	cohort2:EXT2B	5531762750bca34b586da3f3c8a722c81e0ead3a08e73ba37871ffcc119e4f01	bfab76867d3716b2f4366a5e0dfd06c920b1347987ac0123038e31c825f5e07d	2025-01-06	0.99845679012345678	0.052867177936912889	0	True
investigator_summary__operator_reference__K4__v0.1__reference__task__posterior_fraction__extinction1_to_LTM1__state0__physical_presses_per_min	cohort2:EXT2G	a0ae156d98f463efac7fc3c450c9fa2d8aa9f0f7005d31c43621577944ef3062	5c870d9911b8a397df4cf908b332b5145b2ae254e0660fc32d72508e833a8c5e	2025-01-06	1	0.77454799910399452	0	True
investigator_summary__operator_reference__K4__v0.1__reference__task__posterior_fraction__extinction1_to_LTM1__state0__physical_presses_per_min	cohort2:EXT2R	2921f1dcd03752c396b76cbc5c9c86e88c32ba76e908a9988264ac4cd3d36d9a	1e8eb30c4fa9e520d3233d9241f3835916c9d502097955201e2cff52de5c8171	2025-01-06	1	0.10412843741499087	0	True
investigator_summary__operator_reference__K4__v0.1__reference__task__posterior_fraction__extinction1_to_LTM1__state0__physical_presses_per_min	cohort2:EXT3B	04d2aaac2bcd815e9a4f6e9cdfab376dfbfebf20f6bd95d1f45f0a5861dfa103	0a00c32711beb13cac7bfd026eb72a0a085a966bc90a5a6f92c030ceef8292c4	2025-01-06	0.99845679012345678	0.84259807484763061	0.25	True
investigator_summary__operator_reference__K4__v0.1__reference__task__posterior_fraction__extinction1_to_LTM1__state0__physical_presses_per_min	cohort2:EXT3G	e39c493a827bddd8e7a3e3bbdcb229497a90dbe1d3897af5a5583d4c1f722600	768b1ea586a9cf9528b4ea331b107652a6ddf7a9ff11015e5fe1d30d6c6eeb6d	2025-01-06	0.99845679012345678	0.26307996917020099	0	True
investigator_summary__operator_reference__K4__v0.1__reference__task__posterior_fraction__extinction1_to_LTM1__state0__physical_presses_per_min	cohort2:EXT3R	41435dcc4a357d8703392f9188bfb8ac9a0dc388670aa913903d330238ad8d6a	b5ac2b3e3af974965e8801b3537d3de3c20727aff8570a0556404b81293a9f49	2025-01-06	0.99845679012345678	0.10093878190980647	0	True
investigator_summary__operator_reference__K4__v0.1__reference__task__posterior_fraction__extinction1_to_LTM1__state1__freezing_pct	cohort2:EXT1B	dd3f45294aaa770b16257d97b879e33c2a50f3b8e2cb940d3204db80821ae20f	1aa2590a4f8aa983617119e4c686ccc27d5b64ef08557644a4792eded3352476	2024-12-30	0.99722222222222223	0.3044262708701842	42.187083333333327	True
investigator_summary__operator_reference__K4__v0.1__reference__task__posterior_fraction__extinction1_to_LTM1__state1__freezing_pct	cohort2:EXT1G	e6a56b50f8fa55c51a12d3a78f866d203daefd2699ce7a0e6ece9ddbf2f1593c	65464d6eb1b7438fcc254077b498b12db581284bb36b8445ad3b61f0d233c8fe	2024-12-30	0.99722222222222223	0.38495052298217741	65.281944444444449	True
investigator_summary__operator_reference__K4__v0.1__reference__task__posterior_fraction__extinction1_to_LTM1__state1__freezing_pct	cohort2:EXT1R	36b54ebfb243bdba504b94bb6985c5435ded6f092be7379229de4e42eaeff107	977a4d461d033ce6762488949a2e09a09a1cccd5bb27d566711876f7decab75f	2024-12-30	0.99722222222222223	0.00078196248348657931	50.180555555555543	True
investigator_summary__operator_reference__K4__v0.1__reference__task__posterior_fraction__extinction1_to_LTM1__state1__freezing_pct	cohort2:EXT2B	5531762750bca34b586da3f3c8a722c81e0ead3a08e73ba37871ffcc119e4f01	bfab76867d3716b2f4366a5e0dfd06c920b1347987ac0123038e31c825f5e07d	2025-01-06	0.99845679012345678	0.003442795954266214	95.063958333333332	True
investigator_summary__operator_reference__K4__v0.1__reference__task__posterior_fraction__extinction1_to_LTM1__state1__freezing_pct	cohort2:EXT2G	a0ae156d98f463efac7fc3c450c9fa2d8aa9f0f7005d31c43621577944ef3062	5c870d9911b8a397df4cf908b332b5145b2ae254e0660fc32d72508e833a8c5e	2025-01-06	1	0.012675304517071356	21.977604166666666	True
investigator_summary__operator_reference__K4__v0.1__reference__task__posterior_fraction__extinction1_to_LTM1__state1__freezing_pct	cohort2:EXT2R	2921f1dcd03752c396b76cbc5c9c86e88c32ba76e908a9988264ac4cd3d36d9a	1e8eb30c4fa9e520d3233d9241f3835916c9d502097955201e2cff52de5c8171	2025-01-06	1	0.22871650991187639	72.934895833333329	True
investigator_summary__operator_reference__K4__v0.1__reference__task__posterior_fraction__extinction1_to_LTM1__state1__freezing_pct	cohort2:EXT3B	04d2aaac2bcd815e9a4f6e9cdfab376dfbfebf20f6bd95d1f45f0a5861dfa103	0a00c32711beb13cac7bfd026eb72a0a085a966bc90a5a6f92c030ceef8292c4	2025-01-06	0.99845679012345678	0.0051924058257830866	43.512500000000003	True
investigator_summary__operator_reference__K4__v0.1__reference__task__posterior_fraction__extinction1_to_LTM1__state1__freezing_pct	cohort2:EXT3G	e39c493a827bddd8e7a3e3bbdcb229497a90dbe1d3897af5a5583d4c1f722600	768b1ea586a9cf9528b4ea331b107652a6ddf7a9ff11015e5fe1d30d6c6eeb6d	2025-01-06	0.99845679012345678	0.31233067980183449	89.2734375	True
investigator_summary__operator_reference__K4__v0.1__reference__task__posterior_fraction__extinction1_to_LTM1__state1__freezing_pct	cohort2:EXT3R	41435dcc4a357d8703392f9188bfb8ac9a0dc388670aa913903d330238ad8d6a	b5ac2b3e3af974965e8801b3537d3de3c20727aff8570a0556404b81293a9f49	2025-01-06	0.99845679012345678	0.32272041513126493	95.382708333333326	True
investigator_summary__operator_reference__K4__v0.1__reference__task__posterior_fraction__extinction1_to_LTM1__state1__physical_presses_per_min	cohort2:EXT1B	dd3f45294aaa770b16257d97b879e33c2a50f3b8e2cb940d3204db80821ae20f	1aa2590a4f8aa983617119e4c686ccc27d5b64ef08557644a4792eded3352476	2024-12-30	0.99722222222222223	0.3044262708701842	0	True
investigator_summary__operator_reference__K4__v0.1__reference__task__posterior_fraction__extinction1_to_LTM1__state1__physical_presses_per_min	cohort2:EXT1G	e6a56b50f8fa55c51a12d3a78f866d203daefd2699ce7a0e6ece9ddbf2f1593c	65464d6eb1b7438fcc254077b498b12db581284bb36b8445ad3b61f0d233c8fe	2024-12-30	0.99722222222222223	0.38495052298217741	0	True
investigator_summary__operator_reference__K4__v0.1__reference__task__posterior_fraction__extinction1_to_LTM1__state1__physical_presses_per_min	cohort2:EXT1R	36b54ebfb243bdba504b94bb6985c5435ded6f092be7379229de4e42eaeff107	977a4d461d033ce6762488949a2e09a09a1cccd5bb27d566711876f7decab75f	2024-12-30	0.99722222222222223	0.00078196248348657931	0	True
investigator_summary__operator_reference__K4__v0.1__reference__task__posterior_fraction__extinction1_to_LTM1__state1__physical_presses_per_min	cohort2:EXT2B	5531762750bca34b586da3f3c8a722c81e0ead3a08e73ba37871ffcc119e4f01	bfab76867d3716b2f4366a5e0dfd06c920b1347987ac0123038e31c825f5e07d	2025-01-06	0.99845679012345678	0.003442795954266214	0	True
investigator_summary__operator_reference__K4__v0.1__reference__task__posterior_fraction__extinction1_to_LTM1__state1__physical_presses_per_min	cohort2:EXT2G	a0ae156d98f463efac7fc3c450c9fa2d8aa9f0f7005d31c43621577944ef3062	5c870d9911b8a397df4cf908b332b5145b2ae254e0660fc32d72508e833a8c5e	2025-01-06	1	0.012675304517071356	0	True
investigator_summary__operator_reference__K4__v0.1__reference__task__posterior_fraction__extinction1_to_LTM1__state1__physical_presses_per_min	cohort2:EXT2R	2921f1dcd03752c396b76cbc5c9c86e88c32ba76e908a9988264ac4cd3d36d9a	1e8eb30c4fa9e520d3233d9241f3835916c9d502097955201e2cff52de5c8171	2025-01-06	1	0.22871650991187639	0	True
investigator_summary__operator_reference__K4__v0.1__reference__task__posterior_fraction__extinction1_to_LTM1__state1__physical_presses_per_min	cohort2:EXT3B	04d2aaac2bcd815e9a4f6e9cdfab376dfbfebf20f6bd95d1f45f0a5861dfa103	0a00c32711beb13cac7bfd026eb72a0a085a966bc90a5a6f92c030ceef8292c4	2025-01-06	0.99845679012345678	0.0051924058257830866	0.25	True
investigator_summary__operator_reference__K4__v0.1__reference__task__posterior_fraction__extinction1_to_LTM1__state1__physical_presses_per_min	cohort2:EXT3G	e39c493a827bddd8e7a3e3bbdcb229497a90dbe1d3897af5a5583d4c1f722600	768b1ea586a9cf9528b4ea331b107652a6ddf7a9ff11015e5fe1d30d6c6eeb6d	2025-01-06	0.99845679012345678	0.31233067980183449	0	True
investigator_summary__operator_reference__K4__v0.1__reference__task__posterior_fraction__extinction1_to_LTM1__state1__physical_presses_per_min	cohort2:EXT3R	41435dcc4a357d8703392f9188bfb8ac9a0dc388670aa913903d330238ad8d6a	b5ac2b3e3af974965e8801b3537d3de3c20727aff8570a0556404b81293a9f49	2025-01-06	0.99845679012345678	0.32272041513126493	0	True
investigator_summary__operator_reference__K4__v0.1__reference__task__posterior_fraction__extinction1_to_LTM1__state2__freezing_pct	cohort2:EXT1B	dd3f45294aaa770b16257d97b879e33c2a50f3b8e2cb940d3204db80821ae20f	1aa2590a4f8aa983617119e4c686ccc27d5b64ef08557644a4792eded3352476	2024-12-30	0.99722222222222223	0.40612978840537312	42.187083333333327	True
investigator_summary__operator_reference__K4__v0.1__reference__task__posterior_fraction__extinction1_to_LTM1__state2__freezing_pct	cohort2:EXT1G	e6a56b50f8fa55c51a12d3a78f866d203daefd2699ce7a0e6ece9ddbf2f1593c	65464d6eb1b7438fcc254077b498b12db581284bb36b8445ad3b61f0d233c8fe	2024-12-30	0.99722222222222223	0.14104934071885072	65.281944444444449	True
investigator_summary__operator_reference__K4__v0.1__reference__task__posterior_fraction__extinction1_to_LTM1__state2__freezing_pct	cohort2:EXT1R	36b54ebfb243bdba504b94bb6985c5435ded6f092be7379229de4e42eaeff107	977a4d461d033ce6762488949a2e09a09a1cccd5bb27d566711876f7decab75f	2024-12-30	0.99722222222222223	0.16385429555813616	50.180555555555543	True
investigator_summary__operator_reference__K4__v0.1__reference__task__posterior_fraction__extinction1_to_LTM1__state2__freezing_pct	cohort2:EXT2B	5531762750bca34b586da3f3c8a722c81e0ead3a08e73ba37871ffcc119e4f01	bfab76867d3716b2f4366a5e0dfd06c920b1347987ac0123038e31c825f5e07d	2025-01-06	0.99845679012345678	0.94307919847123112	95.063958333333332	True
investigator_summary__operator_reference__K4__v0.1__reference__task__posterior_fraction__extinction1_to_LTM1__state2__freezing_pct	cohort2:EXT2G	a0ae156d98f463efac7fc3c450c9fa2d8aa9f0f7005d31c43621577944ef3062	5c870d9911b8a397df4cf908b332b5145b2ae254e0660fc32d72508e833a8c5e	2025-01-06	1	0.14804054968942154	21.977604166666666	True
investigator_summary__operator_reference__K4__v0.1__reference__task__posterior_fraction__extinction1_to_LTM1__state2__freezing_pct	cohort2:EXT2R	2921f1dcd03752c396b76cbc5c9c86e88c32ba76e908a9988264ac4cd3d36d9a	1e8eb30c4fa9e520d3233d9241f3835916c9d502097955201e2cff52de5c8171	2025-01-06	1	0.66198920395237859	72.934895833333329	True
investigator_summary__operator_reference__K4__v0.1__reference__task__posterior_fraction__extinction1_to_LTM1__state2__freezing_pct	cohort2:EXT3B	04d2aaac2bcd815e9a4f6e9cdfab376dfbfebf20f6bd95d1f45f0a5861dfa103	0a00c32711beb13cac7bfd026eb72a0a085a966bc90a5a6f92c030ceef8292c4	2025-01-06	0.99845679012345678	0.065541079722918963	43.512500000000003	True
investigator_summary__operator_reference__K4__v0.1__reference__task__posterior_fraction__extinction1_to_LTM1__state2__freezing_pct	cohort2:EXT3G	e39c493a827bddd8e7a3e3bbdcb229497a90dbe1d3897af5a5583d4c1f722600	768b1ea586a9cf9528b4ea331b107652a6ddf7a9ff11015e5fe1d30d6c6eeb6d	2025-01-06	0.99845679012345678	0.4215362439446087	89.2734375	True
investigator_summary__operator_reference__K4__v0.1__reference__task__posterior_fraction__extinction1_to_LTM1__state2__freezing_pct	cohort2:EXT3R	41435dcc4a357d8703392f9188bfb8ac9a0dc388670aa913903d330238ad8d6a	b5ac2b3e3af974965e8801b3537d3de3c20727aff8570a0556404b81293a9f49	2025-01-06	0.99845679012345678	0.57519681040192772	95.382708333333326	True
investigator_summary__operator_reference__K4__v0.1__reference__task__posterior_fraction__extinction1_to_LTM1__state2__physical_presses_per_min	cohort2:EXT1B	dd3f45294aaa770b16257d97b879e33c2a50f3b8e2cb940d3204db80821ae20f	1aa2590a4f8aa983617119e4c686ccc27d5b64ef08557644a4792eded3352476	2024-12-30	0.99722222222222223	0.40612978840537312	0	True
investigator_summary__operator_reference__K4__v0.1__reference__task__posterior_fraction__extinction1_to_LTM1__state2__physical_presses_per_min	cohort2:EXT1G	e6a56b50f8fa55c51a12d3a78f866d203daefd2699ce7a0e6ece9ddbf2f1593c	65464d6eb1b7438fcc254077b498b12db581284bb36b8445ad3b61f0d233c8fe	2024-12-30	0.99722222222222223	0.14104934071885072	0	True
investigator_summary__operator_reference__K4__v0.1__reference__task__posterior_fraction__extinction1_to_LTM1__state2__physical_presses_per_min	cohort2:EXT1R	36b54ebfb243bdba504b94bb6985c5435ded6f092be7379229de4e42eaeff107	977a4d461d033ce6762488949a2e09a09a1cccd5bb27d566711876f7decab75f	2024-12-30	0.99722222222222223	0.16385429555813616	0	True
investigator_summary__operator_reference__K4__v0.1__reference__task__posterior_fraction__extinction1_to_LTM1__state2__physical_presses_per_min	cohort2:EXT2B	5531762750bca34b586da3f3c8a722c81e0ead3a08e73ba37871ffcc119e4f01	bfab76867d3716b2f4366a5e0dfd06c920b1347987ac0123038e31c825f5e07d	2025-01-06	0.99845679012345678	0.94307919847123112	0	True
investigator_summary__operator_reference__K4__v0.1__reference__task__posterior_fraction__extinction1_to_LTM1__state2__physical_presses_per_min	cohort2:EXT2G	a0ae156d98f463efac7fc3c450c9fa2d8aa9f0f7005d31c43621577944ef3062	5c870d9911b8a397df4cf908b332b5145b2ae254e0660fc32d72508e833a8c5e	2025-01-06	1	0.14804054968942154	0	True
investigator_summary__operator_reference__K4__v0.1__reference__task__posterior_fraction__extinction1_to_LTM1__state2__physical_presses_per_min	cohort2:EXT2R	2921f1dcd03752c396b76cbc5c9c86e88c32ba76e908a9988264ac4cd3d36d9a	1e8eb30c4fa9e520d3233d9241f3835916c9d502097955201e2cff52de5c8171	2025-01-06	1	0.66198920395237859	0	True
investigator_summary__operator_reference__K4__v0.1__reference__task__posterior_fraction__extinction1_to_LTM1__state2__physical_presses_per_min	cohort2:EXT3B	04d2aaac2bcd815e9a4f6e9cdfab376dfbfebf20f6bd95d1f45f0a5861dfa103	0a00c32711beb13cac7bfd026eb72a0a085a966bc90a5a6f92c030ceef8292c4	2025-01-06	0.99845679012345678	0.065541079722918963	0.25	True
investigator_summary__operator_reference__K4__v0.1__reference__task__posterior_fraction__extinction1_to_LTM1__state2__physical_presses_per_min	cohort2:EXT3G	e39c493a827bddd8e7a3e3bbdcb229497a90dbe1d3897af5a5583d4c1f722600	768b1ea586a9cf9528b4ea331b107652a6ddf7a9ff11015e5fe1d30d6c6eeb6d	2025-01-06	0.99845679012345678	0.4215362439446087	0	True
investigator_summary__operator_reference__K4__v0.1__reference__task__posterior_fraction__extinction1_to_LTM1__state2__physical_presses_per_min	cohort2:EXT3R	41435dcc4a357d8703392f9188bfb8ac9a0dc388670aa913903d330238ad8d6a	b5ac2b3e3af974965e8801b3537d3de3c20727aff8570a0556404b81293a9f49	2025-01-06	0.99845679012345678	0.57519681040192772	0	True
investigator_summary__operator_reference__K4__v0.1__reference__task__posterior_fraction__extinction1_to_LTM1__state3__freezing_pct	cohort2:EXT1B	dd3f45294aaa770b16257d97b879e33c2a50f3b8e2cb940d3204db80821ae20f	1aa2590a4f8aa983617119e4c686ccc27d5b64ef08557644a4792eded3352476	2024-12-30	0.99722222222222223	0.0031927910823147934	42.187083333333327	True
investigator_summary__operator_reference__K4__v0.1__reference__task__posterior_fraction__extinction1_to_LTM1__state3__freezing_pct	cohort2:EXT1G	e6a56b50f8fa55c51a12d3a78f866d203daefd2699ce7a0e6ece9ddbf2f1593c	65464d6eb1b7438fcc254077b498b12db581284bb36b8445ad3b61f0d233c8fe	2024-12-30	0.99722222222222223	0.0053711281029531583	65.281944444444449	True
investigator_summary__operator_reference__K4__v0.1__reference__task__posterior_fraction__extinction1_to_LTM1__state3__freezing_pct	cohort2:EXT1R	36b54ebfb243bdba504b94bb6985c5435ded6f092be7379229de4e42eaeff107	977a4d461d033ce6762488949a2e09a09a1cccd5bb27d566711876f7decab75f	2024-12-30	0.99722222222222223	0.0092176414431913139	50.180555555555543	True
investigator_summary__operator_reference__K4__v0.1__reference__task__posterior_fraction__extinction1_to_LTM1__state3__freezing_pct	cohort2:EXT2B	5531762750bca34b586da3f3c8a722c81e0ead3a08e73ba37871ffcc119e4f01	bfab76867d3716b2f4366a5e0dfd06c920b1347987ac0123038e31c825f5e07d	2025-01-06	0.99845679012345678	0.00061082763759653122	95.063958333333332	True
investigator_summary__operator_reference__K4__v0.1__reference__task__posterior_fraction__extinction1_to_LTM1__state3__freezing_pct	cohort2:EXT2G	a0ae156d98f463efac7fc3c450c9fa2d8aa9f0f7005d31c43621577944ef3062	5c870d9911b8a397df4cf908b332b5145b2ae254e0660fc32d72508e833a8c5e	2025-01-06	1	0.064736146689507765	21.977604166666666	True
investigator_summary__operator_reference__K4__v0.1__reference__task__posterior_fraction__extinction1_to_LTM1__state3__freezing_pct	cohort2:EXT2R	2921f1dcd03752c396b76cbc5c9c86e88c32ba76e908a9988264ac4cd3d36d9a	1e8eb30c4fa9e520d3233d9241f3835916c9d502097955201e2cff52de5c8171	2025-01-06	1	0.0051658487207576157	72.934895833333329	True
investigator_summary__operator_reference__K4__v0.1__reference__task__posterior_fraction__extinction1_to_LTM1__state3__freezing_pct	cohort2:EXT3B	04d2aaac2bcd815e9a4f6e9cdfab376dfbfebf20f6bd95d1f45f0a5861dfa103	0a00c32711beb13cac7bfd026eb72a0a085a966bc90a5a6f92c030ceef8292c4	2025-01-06	0.99845679012345678	0.086668439603670822	43.512500000000003	True
investigator_summary__operator_reference__K4__v0.1__reference__task__posterior_fraction__extinction1_to_LTM1__state3__freezing_pct	cohort2:EXT3G	e39c493a827bddd8e7a3e3bbdcb229497a90dbe1d3897af5a5583d4c1f722600	768b1ea586a9cf9528b4ea331b107652a6ddf7a9ff11015e5fe1d30d6c6eeb6d	2025-01-06	0.99845679012345678	0.0030531070833647515	89.2734375	True
investigator_summary__operator_reference__K4__v0.1__reference__task__posterior_fraction__extinction1_to_LTM1__state3__freezing_pct	cohort2:EXT3R	41435dcc4a357d8703392f9188bfb8ac9a0dc388670aa913903d330238ad8d6a	b5ac2b3e3af974965e8801b3537d3de3c20727aff8570a0556404b81293a9f49	2025-01-06	0.99845679012345678	0.0011439925570052741	95.382708333333326	True
investigator_summary__operator_reference__K4__v0.1__reference__task__posterior_fraction__extinction1_to_LTM1__state3__physical_presses_per_min	cohort2:EXT1B	dd3f45294aaa770b16257d97b879e33c2a50f3b8e2cb940d3204db80821ae20f	1aa2590a4f8aa983617119e4c686ccc27d5b64ef08557644a4792eded3352476	2024-12-30	0.99722222222222223	0.0031927910823147934	0	True
investigator_summary__operator_reference__K4__v0.1__reference__task__posterior_fraction__extinction1_to_LTM1__state3__physical_presses_per_min	cohort2:EXT1G	e6a56b50f8fa55c51a12d3a78f866d203daefd2699ce7a0e6ece9ddbf2f1593c	65464d6eb1b7438fcc254077b498b12db581284bb36b8445ad3b61f0d233c8fe	2024-12-30	0.99722222222222223	0.0053711281029531583	0	True
investigator_summary__operator_reference__K4__v0.1__reference__task__posterior_fraction__extinction1_to_LTM1__state3__physical_presses_per_min	cohort2:EXT1R	36b54ebfb243bdba504b94bb6985c5435ded6f092be7379229de4e42eaeff107	977a4d461d033ce6762488949a2e09a09a1cccd5bb27d566711876f7decab75f	2024-12-30	0.99722222222222223	0.0092176414431913139	0	True
investigator_summary__operator_reference__K4__v0.1__reference__task__posterior_fraction__extinction1_to_LTM1__state3__physical_presses_per_min	cohort2:EXT2B	5531762750bca34b586da3f3c8a722c81e0ead3a08e73ba37871ffcc119e4f01	bfab76867d3716b2f4366a5e0dfd06c920b1347987ac0123038e31c825f5e07d	2025-01-06	0.99845679012345678	0.00061082763759653122	0	True
investigator_summary__operator_reference__K4__v0.1__reference__task__posterior_fraction__extinction1_to_LTM1__state3__physical_presses_per_min	cohort2:EXT2G	a0ae156d98f463efac7fc3c450c9fa2d8aa9f0f7005d31c43621577944ef3062	5c870d9911b8a397df4cf908b332b5145b2ae254e0660fc32d72508e833a8c5e	2025-01-06	1	0.064736146689507765	0	True
investigator_summary__operator_reference__K4__v0.1__reference__task__posterior_fraction__extinction1_to_LTM1__state3__physical_presses_per_min	cohort2:EXT2R	2921f1dcd03752c396b76cbc5c9c86e88c32ba76e908a9988264ac4cd3d36d9a	1e8eb30c4fa9e520d3233d9241f3835916c9d502097955201e2cff52de5c8171	2025-01-06	1	0.0051658487207576157	0	True
investigator_summary__operator_reference__K4__v0.1__reference__task__posterior_fraction__extinction1_to_LTM1__state3__physical_presses_per_min	cohort2:EXT3B	04d2aaac2bcd815e9a4f6e9cdfab376dfbfebf20f6bd95d1f45f0a5861dfa103	0a00c32711beb13cac7bfd026eb72a0a085a966bc90a5a6f92c030ceef8292c4	2025-01-06	0.99845679012345678	0.086668439603670822	0.25	True
investigator_summary__operator_reference__K4__v0.1__reference__task__posterior_fraction__extinction1_to_LTM1__state3__physical_presses_per_min	cohort2:EXT3G	e39c493a827bddd8e7a3e3bbdcb229497a90dbe1d3897af5a5583d4c1f722600	768b1ea586a9cf9528b4ea331b107652a6ddf7a9ff11015e5fe1d30d6c6eeb6d	2025-01-06	0.99845679012345678	0.0030531070833647515	0	True
investigator_summary__operator_reference__K4__v0.1__reference__task__posterior_fraction__extinction1_to_LTM1__state3__physical_presses_per_min	cohort2:EXT3R	41435dcc4a357d8703392f9188bfb8ac9a0dc388670aa913903d330238ad8d6a	b5ac2b3e3af974965e8801b3537d3de3c20727aff8570a0556404b81293a9f49	2025-01-06	0.99845679012345678	0.0011439925570052741	0	True
investigator_summary__operator_reference__K4__v0.1__reference__task__posterior_fraction__extinction1_to_renewal__state0__freezing_pct	cohort2:EXT1B	dd3f45294aaa770b16257d97b879e33c2a50f3b8e2cb940d3204db80821ae20f	2c0e275a16a1eec64543227c247fd26079dee2701794abf852272a2f6b879357	2024-12-30	0.99722222222222223	0.28625114964212678	8.647777777777776	True
investigator_summary__operator_reference__K4__v0.1__reference__task__posterior_fraction__extinction1_to_renewal__state0__freezing_pct	cohort2:EXT1G	e6a56b50f8fa55c51a12d3a78f866d203daefd2699ce7a0e6ece9ddbf2f1593c	5240bec0ee58ba4ceeae6942c1418483aa918193001889445a401a1120523694	2024-12-30	0.99722222222222223	0.46862900819600611	23.299444444444443	True
investigator_summary__operator_reference__K4__v0.1__reference__task__posterior_fraction__extinction1_to_renewal__state0__freezing_pct	cohort2:EXT1R	36b54ebfb243bdba504b94bb6985c5435ded6f092be7379229de4e42eaeff107	0c43c6a36266acd0e9d2a2e26eea38c661bd24d35b8e67fb19eda4dc28079f77	2024-12-30	0.99722222222222223	0.82614610051518911	64.825000000000003	True
investigator_summary__operator_reference__K4__v0.1__reference__task__posterior_fraction__extinction1_to_renewal__state0__freezing_pct	cohort2:EXT2B	5531762750bca34b586da3f3c8a722c81e0ead3a08e73ba37871ffcc119e4f01	e0834c541d05fab87927d5251395578f79cae40f03a73b069e8a3f079f35c081	2025-01-06	0.99845679012345678	0.052867177936912889	64.926562500000003	True
investigator_summary__operator_reference__K4__v0.1__reference__task__posterior_fraction__extinction1_to_renewal__state0__freezing_pct	cohort2:EXT2G	a0ae156d98f463efac7fc3c450c9fa2d8aa9f0f7005d31c43621577944ef3062	d88e68b2cee496a9a305f6985170b8e91fabcf61e0956c55a2d7c52d9a84d02f	2025-01-06	1	0.77454799910399452	18.435208333333332	True
investigator_summary__operator_reference__K4__v0.1__reference__task__posterior_fraction__extinction1_to_renewal__state0__freezing_pct	cohort2:EXT2R	2921f1dcd03752c396b76cbc5c9c86e88c32ba76e908a9988264ac4cd3d36d9a	2a4372791a65dc480e297a8de8ac88569c48a9fea612e4b4b6bc1de64f5d5039	2025-01-06	1	0.10412843741499087	64.304062500000015	True
investigator_summary__operator_reference__K4__v0.1__reference__task__posterior_fraction__extinction1_to_renewal__state0__freezing_pct	cohort2:EXT3B	04d2aaac2bcd815e9a4f6e9cdfab376dfbfebf20f6bd95d1f45f0a5861dfa103	411e874ef2251ac5b01011c7951a3432049081e7ae3836a149305627f90ad7c5	2025-01-06	0.99845679012345678	0.84259807484763061	17.430937500000002	True
investigator_summary__operator_reference__K4__v0.1__reference__task__posterior_fraction__extinction1_to_renewal__state0__freezing_pct	cohort2:EXT3G	e39c493a827bddd8e7a3e3bbdcb229497a90dbe1d3897af5a5583d4c1f722600	0a5c70514937df730fc81770be39b27b02d7115a225ee9aa1ad264ad0825a124	2025-01-06	0.99845679012345678	0.26307996917020099	73.12447916666666	True
investigator_summary__operator_reference__K4__v0.1__reference__task__posterior_fraction__extinction1_to_renewal__state0__freezing_pct	cohort2:EXT3R	41435dcc4a357d8703392f9188bfb8ac9a0dc388670aa913903d330238ad8d6a	08611671d7b518daac39e754b64c13434067cf459bdb6ab7181c4cb50a37488c	2025-01-06	0.99845679012345678	0.10093878190980647	86.370208333333323	True
investigator_summary__operator_reference__K4__v0.1__reference__task__posterior_fraction__extinction1_to_renewal__state0__physical_presses_per_min	cohort2:EXT1B	dd3f45294aaa770b16257d97b879e33c2a50f3b8e2cb940d3204db80821ae20f	2c0e275a16a1eec64543227c247fd26079dee2701794abf852272a2f6b879357	2024-12-30	0.99722222222222223	0.28625114964212678	0	True
investigator_summary__operator_reference__K4__v0.1__reference__task__posterior_fraction__extinction1_to_renewal__state0__physical_presses_per_min	cohort2:EXT1G	e6a56b50f8fa55c51a12d3a78f866d203daefd2699ce7a0e6ece9ddbf2f1593c	5240bec0ee58ba4ceeae6942c1418483aa918193001889445a401a1120523694	2024-12-30	0.99722222222222223	0.46862900819600611	0	True
investigator_summary__operator_reference__K4__v0.1__reference__task__posterior_fraction__extinction1_to_renewal__state0__physical_presses_per_min	cohort2:EXT1R	36b54ebfb243bdba504b94bb6985c5435ded6f092be7379229de4e42eaeff107	0c43c6a36266acd0e9d2a2e26eea38c661bd24d35b8e67fb19eda4dc28079f77	2024-12-30	0.99722222222222223	0.82614610051518911	0	True
investigator_summary__operator_reference__K4__v0.1__reference__task__posterior_fraction__extinction1_to_renewal__state0__physical_presses_per_min	cohort2:EXT2B	5531762750bca34b586da3f3c8a722c81e0ead3a08e73ba37871ffcc119e4f01	e0834c541d05fab87927d5251395578f79cae40f03a73b069e8a3f079f35c081	2025-01-06	0.99845679012345678	0.052867177936912889	0	True
investigator_summary__operator_reference__K4__v0.1__reference__task__posterior_fraction__extinction1_to_renewal__state0__physical_presses_per_min	cohort2:EXT2G	a0ae156d98f463efac7fc3c450c9fa2d8aa9f0f7005d31c43621577944ef3062	d88e68b2cee496a9a305f6985170b8e91fabcf61e0956c55a2d7c52d9a84d02f	2025-01-06	1	0.77454799910399452	0	True
investigator_summary__operator_reference__K4__v0.1__reference__task__posterior_fraction__extinction1_to_renewal__state0__physical_presses_per_min	cohort2:EXT2R	2921f1dcd03752c396b76cbc5c9c86e88c32ba76e908a9988264ac4cd3d36d9a	2a4372791a65dc480e297a8de8ac88569c48a9fea612e4b4b6bc1de64f5d5039	2025-01-06	1	0.10412843741499087	0	True
investigator_summary__operator_reference__K4__v0.1__reference__task__posterior_fraction__extinction1_to_renewal__state0__physical_presses_per_min	cohort2:EXT3B	04d2aaac2bcd815e9a4f6e9cdfab376dfbfebf20f6bd95d1f45f0a5861dfa103	411e874ef2251ac5b01011c7951a3432049081e7ae3836a149305627f90ad7c5	2025-01-06	0.99845679012345678	0.84259807484763061	1.7500035619864165	True
investigator_summary__operator_reference__K4__v0.1__reference__task__posterior_fraction__extinction1_to_renewal__state0__physical_presses_per_min	cohort2:EXT3G	e39c493a827bddd8e7a3e3bbdcb229497a90dbe1d3897af5a5583d4c1f722600	0a5c70514937df730fc81770be39b27b02d7115a225ee9aa1ad264ad0825a124	2025-01-06	0.99845679012345678	0.26307996917020099	0	True
investigator_summary__operator_reference__K4__v0.1__reference__task__posterior_fraction__extinction1_to_renewal__state0__physical_presses_per_min	cohort2:EXT3R	41435dcc4a357d8703392f9188bfb8ac9a0dc388670aa913903d330238ad8d6a	08611671d7b518daac39e754b64c13434067cf459bdb6ab7181c4cb50a37488c	2025-01-06	0.99845679012345678	0.10093878190980647	0	True
investigator_summary__operator_reference__K4__v0.1__reference__task__posterior_fraction__extinction1_to_renewal__state1__freezing_pct	cohort2:EXT1B	dd3f45294aaa770b16257d97b879e33c2a50f3b8e2cb940d3204db80821ae20f	2c0e275a16a1eec64543227c247fd26079dee2701794abf852272a2f6b879357	2024-12-30	0.99722222222222223	0.3044262708701842	8.647777777777776	True
investigator_summary__operator_reference__K4__v0.1__reference__task__posterior_fraction__extinction1_to_renewal__state1__freezing_pct	cohort2:EXT1G	e6a56b50f8fa55c51a12d3a78f866d203daefd2699ce7a0e6ece9ddbf2f1593c	5240bec0ee58ba4ceeae6942c1418483aa918193001889445a401a1120523694	2024-12-30	0.99722222222222223	0.38495052298217741	23.299444444444443	True
investigator_summary__operator_reference__K4__v0.1__reference__task__posterior_fraction__extinction1_to_renewal__state1__freezing_pct	cohort2:EXT1R	36b54ebfb243bdba504b94bb6985c5435ded6f092be7379229de4e42eaeff107	0c43c6a36266acd0e9d2a2e26eea38c661bd24d35b8e67fb19eda4dc28079f77	2024-12-30	0.99722222222222223	0.00078196248348657931	64.825000000000003	True
investigator_summary__operator_reference__K4__v0.1__reference__task__posterior_fraction__extinction1_to_renewal__state1__freezing_pct	cohort2:EXT2B	5531762750bca34b586da3f3c8a722c81e0ead3a08e73ba37871ffcc119e4f01	e0834c541d05fab87927d5251395578f79cae40f03a73b069e8a3f079f35c081	2025-01-06	0.99845679012345678	0.003442795954266214	64.926562500000003	True
investigator_summary__operator_reference__K4__v0.1__reference__task__posterior_fraction__extinction1_to_renewal__state1__freezing_pct	cohort2:EXT2G	a0ae156d98f463efac7fc3c450c9fa2d8aa9f0f7005d31c43621577944ef3062	d88e68b2cee496a9a305f6985170b8e91fabcf61e0956c55a2d7c52d9a84d02f	2025-01-06	1	0.012675304517071356	18.435208333333332	True
investigator_summary__operator_reference__K4__v0.1__reference__task__posterior_fraction__extinction1_to_renewal__state1__freezing_pct	cohort2:EXT2R	2921f1dcd03752c396b76cbc5c9c86e88c32ba76e908a9988264ac4cd3d36d9a	2a4372791a65dc480e297a8de8ac88569c48a9fea612e4b4b6bc1de64f5d5039	2025-01-06	1	0.22871650991187639	64.304062500000015	True
investigator_summary__operator_reference__K4__v0.1__reference__task__posterior_fraction__extinction1_to_renewal__state1__freezing_pct	cohort2:EXT3B	04d2aaac2bcd815e9a4f6e9cdfab376dfbfebf20f6bd95d1f45f0a5861dfa103	411e874ef2251ac5b01011c7951a3432049081e7ae3836a149305627f90ad7c5	2025-01-06	0.99845679012345678	0.0051924058257830866	17.430937500000002	True
investigator_summary__operator_reference__K4__v0.1__reference__task__posterior_fraction__extinction1_to_renewal__state1__freezing_pct	cohort2:EXT3G	e39c493a827bddd8e7a3e3bbdcb229497a90dbe1d3897af5a5583d4c1f722600	0a5c70514937df730fc81770be39b27b02d7115a225ee9aa1ad264ad0825a124	2025-01-06	0.99845679012345678	0.31233067980183449	73.12447916666666	True
investigator_summary__operator_reference__K4__v0.1__reference__task__posterior_fraction__extinction1_to_renewal__state1__freezing_pct	cohort2:EXT3R	41435dcc4a357d8703392f9188bfb8ac9a0dc388670aa913903d330238ad8d6a	08611671d7b518daac39e754b64c13434067cf459bdb6ab7181c4cb50a37488c	2025-01-06	0.99845679012345678	0.32272041513126493	86.370208333333323	True
investigator_summary__operator_reference__K4__v0.1__reference__task__posterior_fraction__extinction1_to_renewal__state1__physical_presses_per_min	cohort2:EXT1B	dd3f45294aaa770b16257d97b879e33c2a50f3b8e2cb940d3204db80821ae20f	2c0e275a16a1eec64543227c247fd26079dee2701794abf852272a2f6b879357	2024-12-30	0.99722222222222223	0.3044262708701842	0	True
investigator_summary__operator_reference__K4__v0.1__reference__task__posterior_fraction__extinction1_to_renewal__state1__physical_presses_per_min	cohort2:EXT1G	e6a56b50f8fa55c51a12d3a78f866d203daefd2699ce7a0e6ece9ddbf2f1593c	5240bec0ee58ba4ceeae6942c1418483aa918193001889445a401a1120523694	2024-12-30	0.99722222222222223	0.38495052298217741	0	True
investigator_summary__operator_reference__K4__v0.1__reference__task__posterior_fraction__extinction1_to_renewal__state1__physical_presses_per_min	cohort2:EXT1R	36b54ebfb243bdba504b94bb6985c5435ded6f092be7379229de4e42eaeff107	0c43c6a36266acd0e9d2a2e26eea38c661bd24d35b8e67fb19eda4dc28079f77	2024-12-30	0.99722222222222223	0.00078196248348657931	0	True
investigator_summary__operator_reference__K4__v0.1__reference__task__posterior_fraction__extinction1_to_renewal__state1__physical_presses_per_min	cohort2:EXT2B	5531762750bca34b586da3f3c8a722c81e0ead3a08e73ba37871ffcc119e4f01	e0834c541d05fab87927d5251395578f79cae40f03a73b069e8a3f079f35c081	2025-01-06	0.99845679012345678	0.003442795954266214	0	True
investigator_summary__operator_reference__K4__v0.1__reference__task__posterior_fraction__extinction1_to_renewal__state1__physical_presses_per_min	cohort2:EXT2G	a0ae156d98f463efac7fc3c450c9fa2d8aa9f0f7005d31c43621577944ef3062	d88e68b2cee496a9a305f6985170b8e91fabcf61e0956c55a2d7c52d9a84d02f	2025-01-06	1	0.012675304517071356	0	True
investigator_summary__operator_reference__K4__v0.1__reference__task__posterior_fraction__extinction1_to_renewal__state1__physical_presses_per_min	cohort2:EXT2R	2921f1dcd03752c396b76cbc5c9c86e88c32ba76e908a9988264ac4cd3d36d9a	2a4372791a65dc480e297a8de8ac88569c48a9fea612e4b4b6bc1de64f5d5039	2025-01-06	1	0.22871650991187639	0	True
investigator_summary__operator_reference__K4__v0.1__reference__task__posterior_fraction__extinction1_to_renewal__state1__physical_presses_per_min	cohort2:EXT3B	04d2aaac2bcd815e9a4f6e9cdfab376dfbfebf20f6bd95d1f45f0a5861dfa103	411e874ef2251ac5b01011c7951a3432049081e7ae3836a149305627f90ad7c5	2025-01-06	0.99845679012345678	0.0051924058257830866	1.7500035619864165	True
investigator_summary__operator_reference__K4__v0.1__reference__task__posterior_fraction__extinction1_to_renewal__state1__physical_presses_per_min	cohort2:EXT3G	e39c493a827bddd8e7a3e3bbdcb229497a90dbe1d3897af5a5583d4c1f722600	0a5c70514937df730fc81770be39b27b02d7115a225ee9aa1ad264ad0825a124	2025-01-06	0.99845679012345678	0.31233067980183449	0	True
investigator_summary__operator_reference__K4__v0.1__reference__task__posterior_fraction__extinction1_to_renewal__state1__physical_presses_per_min	cohort2:EXT3R	41435dcc4a357d8703392f9188bfb8ac9a0dc388670aa913903d330238ad8d6a	08611671d7b518daac39e754b64c13434067cf459bdb6ab7181c4cb50a37488c	2025-01-06	0.99845679012345678	0.32272041513126493	0	True
investigator_summary__operator_reference__K4__v0.1__reference__task__posterior_fraction__extinction1_to_renewal__state2__freezing_pct	cohort2:EXT1B	dd3f45294aaa770b16257d97b879e33c2a50f3b8e2cb940d3204db80821ae20f	2c0e275a16a1eec64543227c247fd26079dee2701794abf852272a2f6b879357	2024-12-30	0.99722222222222223	0.40612978840537312	8.647777777777776	True
investigator_summary__operator_reference__K4__v0.1__reference__task__posterior_fraction__extinction1_to_renewal__state2__freezing_pct	cohort2:EXT1G	e6a56b50f8fa55c51a12d3a78f866d203daefd2699ce7a0e6ece9ddbf2f1593c	5240bec0ee58ba4ceeae6942c1418483aa918193001889445a401a1120523694	2024-12-30	0.99722222222222223	0.14104934071885072	23.299444444444443	True
investigator_summary__operator_reference__K4__v0.1__reference__task__posterior_fraction__extinction1_to_renewal__state2__freezing_pct	cohort2:EXT1R	36b54ebfb243bdba504b94bb6985c5435ded6f092be7379229de4e42eaeff107	0c43c6a36266acd0e9d2a2e26eea38c661bd24d35b8e67fb19eda4dc28079f77	2024-12-30	0.99722222222222223	0.16385429555813616	64.825000000000003	True
investigator_summary__operator_reference__K4__v0.1__reference__task__posterior_fraction__extinction1_to_renewal__state2__freezing_pct	cohort2:EXT2B	5531762750bca34b586da3f3c8a722c81e0ead3a08e73ba37871ffcc119e4f01	e0834c541d05fab87927d5251395578f79cae40f03a73b069e8a3f079f35c081	2025-01-06	0.99845679012345678	0.94307919847123112	64.926562500000003	True
investigator_summary__operator_reference__K4__v0.1__reference__task__posterior_fraction__extinction1_to_renewal__state2__freezing_pct	cohort2:EXT2G	a0ae156d98f463efac7fc3c450c9fa2d8aa9f0f7005d31c43621577944ef3062	d88e68b2cee496a9a305f6985170b8e91fabcf61e0956c55a2d7c52d9a84d02f	2025-01-06	1	0.14804054968942154	18.435208333333332	True
investigator_summary__operator_reference__K4__v0.1__reference__task__posterior_fraction__extinction1_to_renewal__state2__freezing_pct	cohort2:EXT2R	2921f1dcd03752c396b76cbc5c9c86e88c32ba76e908a9988264ac4cd3d36d9a	2a4372791a65dc480e297a8de8ac88569c48a9fea612e4b4b6bc1de64f5d5039	2025-01-06	1	0.66198920395237859	64.304062500000015	True
investigator_summary__operator_reference__K4__v0.1__reference__task__posterior_fraction__extinction1_to_renewal__state2__freezing_pct	cohort2:EXT3B	04d2aaac2bcd815e9a4f6e9cdfab376dfbfebf20f6bd95d1f45f0a5861dfa103	411e874ef2251ac5b01011c7951a3432049081e7ae3836a149305627f90ad7c5	2025-01-06	0.99845679012345678	0.065541079722918963	17.430937500000002	True
investigator_summary__operator_reference__K4__v0.1__reference__task__posterior_fraction__extinction1_to_renewal__state2__freezing_pct	cohort2:EXT3G	e39c493a827bddd8e7a3e3bbdcb229497a90dbe1d3897af5a5583d4c1f722600	0a5c70514937df730fc81770be39b27b02d7115a225ee9aa1ad264ad0825a124	2025-01-06	0.99845679012345678	0.4215362439446087	73.12447916666666	True
investigator_summary__operator_reference__K4__v0.1__reference__task__posterior_fraction__extinction1_to_renewal__state2__freezing_pct	cohort2:EXT3R	41435dcc4a357d8703392f9188bfb8ac9a0dc388670aa913903d330238ad8d6a	08611671d7b518daac39e754b64c13434067cf459bdb6ab7181c4cb50a37488c	2025-01-06	0.99845679012345678	0.57519681040192772	86.370208333333323	True
investigator_summary__operator_reference__K4__v0.1__reference__task__posterior_fraction__extinction1_to_renewal__state2__physical_presses_per_min	cohort2:EXT1B	dd3f45294aaa770b16257d97b879e33c2a50f3b8e2cb940d3204db80821ae20f	2c0e275a16a1eec64543227c247fd26079dee2701794abf852272a2f6b879357	2024-12-30	0.99722222222222223	0.40612978840537312	0	True
investigator_summary__operator_reference__K4__v0.1__reference__task__posterior_fraction__extinction1_to_renewal__state2__physical_presses_per_min	cohort2:EXT1G	e6a56b50f8fa55c51a12d3a78f866d203daefd2699ce7a0e6ece9ddbf2f1593c	5240bec0ee58ba4ceeae6942c1418483aa918193001889445a401a1120523694	2024-12-30	0.99722222222222223	0.14104934071885072	0	True
investigator_summary__operator_reference__K4__v0.1__reference__task__posterior_fraction__extinction1_to_renewal__state2__physical_presses_per_min	cohort2:EXT1R	36b54ebfb243bdba504b94bb6985c5435ded6f092be7379229de4e42eaeff107	0c43c6a36266acd0e9d2a2e26eea38c661bd24d35b8e67fb19eda4dc28079f77	2024-12-30	0.99722222222222223	0.16385429555813616	0	True
investigator_summary__operator_reference__K4__v0.1__reference__task__posterior_fraction__extinction1_to_renewal__state2__physical_presses_per_min	cohort2:EXT2B	5531762750bca34b586da3f3c8a722c81e0ead3a08e73ba37871ffcc119e4f01	e0834c541d05fab87927d5251395578f79cae40f03a73b069e8a3f079f35c081	2025-01-06	0.99845679012345678	0.94307919847123112	0	True
investigator_summary__operator_reference__K4__v0.1__reference__task__posterior_fraction__extinction1_to_renewal__state2__physical_presses_per_min	cohort2:EXT2G	a0ae156d98f463efac7fc3c450c9fa2d8aa9f0f7005d31c43621577944ef3062	d88e68b2cee496a9a305f6985170b8e91fabcf61e0956c55a2d7c52d9a84d02f	2025-01-06	1	0.14804054968942154	0	True
investigator_summary__operator_reference__K4__v0.1__reference__task__posterior_fraction__extinction1_to_renewal__state2__physical_presses_per_min	cohort2:EXT2R	2921f1dcd03752c396b76cbc5c9c86e88c32ba76e908a9988264ac4cd3d36d9a	2a4372791a65dc480e297a8de8ac88569c48a9fea612e4b4b6bc1de64f5d5039	2025-01-06	1	0.66198920395237859	0	True
investigator_summary__operator_reference__K4__v0.1__reference__task__posterior_fraction__extinction1_to_renewal__state2__physical_presses_per_min	cohort2:EXT3B	04d2aaac2bcd815e9a4f6e9cdfab376dfbfebf20f6bd95d1f45f0a5861dfa103	411e874ef2251ac5b01011c7951a3432049081e7ae3836a149305627f90ad7c5	2025-01-06	0.99845679012345678	0.065541079722918963	1.7500035619864165	True
investigator_summary__operator_reference__K4__v0.1__reference__task__posterior_fraction__extinction1_to_renewal__state2__physical_presses_per_min	cohort2:EXT3G	e39c493a827bddd8e7a3e3bbdcb229497a90dbe1d3897af5a5583d4c1f722600	0a5c70514937df730fc81770be39b27b02d7115a225ee9aa1ad264ad0825a124	2025-01-06	0.99845679012345678	0.4215362439446087	0	True
investigator_summary__operator_reference__K4__v0.1__reference__task__posterior_fraction__extinction1_to_renewal__state2__physical_presses_per_min	cohort2:EXT3R	41435dcc4a357d8703392f9188bfb8ac9a0dc388670aa913903d330238ad8d6a	08611671d7b518daac39e754b64c13434067cf459bdb6ab7181c4cb50a37488c	2025-01-06	0.99845679012345678	0.57519681040192772	0	True
investigator_summary__operator_reference__K4__v0.1__reference__task__posterior_fraction__extinction1_to_renewal__state3__freezing_pct	cohort2:EXT1B	dd3f45294aaa770b16257d97b879e33c2a50f3b8e2cb940d3204db80821ae20f	2c0e275a16a1eec64543227c247fd26079dee2701794abf852272a2f6b879357	2024-12-30	0.99722222222222223	0.0031927910823147934	8.647777777777776	True
investigator_summary__operator_reference__K4__v0.1__reference__task__posterior_fraction__extinction1_to_renewal__state3__freezing_pct	cohort2:EXT1G	e6a56b50f8fa55c51a12d3a78f866d203daefd2699ce7a0e6ece9ddbf2f1593c	5240bec0ee58ba4ceeae6942c1418483aa918193001889445a401a1120523694	2024-12-30	0.99722222222222223	0.0053711281029531583	23.299444444444443	True
investigator_summary__operator_reference__K4__v0.1__reference__task__posterior_fraction__extinction1_to_renewal__state3__freezing_pct	cohort2:EXT1R	36b54ebfb243bdba504b94bb6985c5435ded6f092be7379229de4e42eaeff107	0c43c6a36266acd0e9d2a2e26eea38c661bd24d35b8e67fb19eda4dc28079f77	2024-12-30	0.99722222222222223	0.0092176414431913139	64.825000000000003	True
investigator_summary__operator_reference__K4__v0.1__reference__task__posterior_fraction__extinction1_to_renewal__state3__freezing_pct	cohort2:EXT2B	5531762750bca34b586da3f3c8a722c81e0ead3a08e73ba37871ffcc119e4f01	e0834c541d05fab87927d5251395578f79cae40f03a73b069e8a3f079f35c081	2025-01-06	0.99845679012345678	0.00061082763759653122	64.926562500000003	True
investigator_summary__operator_reference__K4__v0.1__reference__task__posterior_fraction__extinction1_to_renewal__state3__freezing_pct	cohort2:EXT2G	a0ae156d98f463efac7fc3c450c9fa2d8aa9f0f7005d31c43621577944ef3062	d88e68b2cee496a9a305f6985170b8e91fabcf61e0956c55a2d7c52d9a84d02f	2025-01-06	1	0.064736146689507765	18.435208333333332	True
investigator_summary__operator_reference__K4__v0.1__reference__task__posterior_fraction__extinction1_to_renewal__state3__freezing_pct	cohort2:EXT2R	2921f1dcd03752c396b76cbc5c9c86e88c32ba76e908a9988264ac4cd3d36d9a	2a4372791a65dc480e297a8de8ac88569c48a9fea612e4b4b6bc1de64f5d5039	2025-01-06	1	0.0051658487207576157	64.304062500000015	True
investigator_summary__operator_reference__K4__v0.1__reference__task__posterior_fraction__extinction1_to_renewal__state3__freezing_pct	cohort2:EXT3B	04d2aaac2bcd815e9a4f6e9cdfab376dfbfebf20f6bd95d1f45f0a5861dfa103	411e874ef2251ac5b01011c7951a3432049081e7ae3836a149305627f90ad7c5	2025-01-06	0.99845679012345678	0.086668439603670822	17.430937500000002	True
investigator_summary__operator_reference__K4__v0.1__reference__task__posterior_fraction__extinction1_to_renewal__state3__freezing_pct	cohort2:EXT3G	e39c493a827bddd8e7a3e3bbdcb229497a90dbe1d3897af5a5583d4c1f722600	0a5c70514937df730fc81770be39b27b02d7115a225ee9aa1ad264ad0825a124	2025-01-06	0.99845679012345678	0.0030531070833647515	73.12447916666666	True
investigator_summary__operator_reference__K4__v0.1__reference__task__posterior_fraction__extinction1_to_renewal__state3__freezing_pct	cohort2:EXT3R	41435dcc4a357d8703392f9188bfb8ac9a0dc388670aa913903d330238ad8d6a	08611671d7b518daac39e754b64c13434067cf459bdb6ab7181c4cb50a37488c	2025-01-06	0.99845679012345678	0.0011439925570052741	86.370208333333323	True
investigator_summary__operator_reference__K4__v0.1__reference__task__posterior_fraction__extinction1_to_renewal__state3__physical_presses_per_min	cohort2:EXT1B	dd3f45294aaa770b16257d97b879e33c2a50f3b8e2cb940d3204db80821ae20f	2c0e275a16a1eec64543227c247fd26079dee2701794abf852272a2f6b879357	2024-12-30	0.99722222222222223	0.0031927910823147934	0	True
investigator_summary__operator_reference__K4__v0.1__reference__task__posterior_fraction__extinction1_to_renewal__state3__physical_presses_per_min	cohort2:EXT1G	e6a56b50f8fa55c51a12d3a78f866d203daefd2699ce7a0e6ece9ddbf2f1593c	5240bec0ee58ba4ceeae6942c1418483aa918193001889445a401a1120523694	2024-12-30	0.99722222222222223	0.0053711281029531583	0	True
investigator_summary__operator_reference__K4__v0.1__reference__task__posterior_fraction__extinction1_to_renewal__state3__physical_presses_per_min	cohort2:EXT1R	36b54ebfb243bdba504b94bb6985c5435ded6f092be7379229de4e42eaeff107	0c43c6a36266acd0e9d2a2e26eea38c661bd24d35b8e67fb19eda4dc28079f77	2024-12-30	0.99722222222222223	0.0092176414431913139	0	True
investigator_summary__operator_reference__K4__v0.1__reference__task__posterior_fraction__extinction1_to_renewal__state3__physical_presses_per_min	cohort2:EXT2B	5531762750bca34b586da3f3c8a722c81e0ead3a08e73ba37871ffcc119e4f01	e0834c541d05fab87927d5251395578f79cae40f03a73b069e8a3f079f35c081	2025-01-06	0.99845679012345678	0.00061082763759653122	0	True
investigator_summary__operator_reference__K4__v0.1__reference__task__posterior_fraction__extinction1_to_renewal__state3__physical_presses_per_min	cohort2:EXT2G	a0ae156d98f463efac7fc3c450c9fa2d8aa9f0f7005d31c43621577944ef3062	d88e68b2cee496a9a305f6985170b8e91fabcf61e0956c55a2d7c52d9a84d02f	2025-01-06	1	0.064736146689507765	0	True
investigator_summary__operator_reference__K4__v0.1__reference__task__posterior_fraction__extinction1_to_renewal__state3__physical_presses_per_min	cohort2:EXT2R	2921f1dcd03752c396b76cbc5c9c86e88c32ba76e908a9988264ac4cd3d36d9a	2a4372791a65dc480e297a8de8ac88569c48a9fea612e4b4b6bc1de64f5d5039	2025-01-06	1	0.0051658487207576157	0	True
investigator_summary__operator_reference__K4__v0.1__reference__task__posterior_fraction__extinction1_to_renewal__state3__physical_presses_per_min	cohort2:EXT3B	04d2aaac2bcd815e9a4f6e9cdfab376dfbfebf20f6bd95d1f45f0a5861dfa103	411e874ef2251ac5b01011c7951a3432049081e7ae3836a149305627f90ad7c5	2025-01-06	0.99845679012345678	0.086668439603670822	1.7500035619864165	True
investigator_summary__operator_reference__K4__v0.1__reference__task__posterior_fraction__extinction1_to_renewal__state3__physical_presses_per_min	cohort2:EXT3G	e39c493a827bddd8e7a3e3bbdcb229497a90dbe1d3897af5a5583d4c1f722600	0a5c70514937df730fc81770be39b27b02d7115a225ee9aa1ad264ad0825a124	2025-01-06	0.99845679012345678	0.0030531070833647515	0	True
investigator_summary__operator_reference__K4__v0.1__reference__task__posterior_fraction__extinction1_to_renewal__state3__physical_presses_per_min	cohort2:EXT3R	41435dcc4a357d8703392f9188bfb8ac9a0dc388670aa913903d330238ad8d6a	08611671d7b518daac39e754b64c13434067cf459bdb6ab7181c4cb50a37488c	2025-01-06	0.99845679012345678	0.0011439925570052741	0	True
investigator_summary__operator_reference__K4__v0.1__reference__task__posterior_fraction__extinction4_to_LTM2__state0__freezing_pct	cohort2:EXT1B	45f2f60eeef35862743af62d6d085aebe96614283a037917f33cf45270498547	53d5e3153832d7998974919e6ad294ea6ca8df9f9e6fc8525fb8200588eff782	2024-12-30	0.99722222222222223	0.68674306196421397	24.420833333333334	True
investigator_summary__operator_reference__K4__v0.1__reference__task__posterior_fraction__extinction4_to_LTM2__state0__freezing_pct	cohort2:EXT1G	1ada792eb8e1704389ab4ca626c4098cb792873207d60f0f7aa2a894a75b7347	557cf17d6b7610520c809463c311488ff7180d666b7a3e68765cab8a08b63ead	2024-12-30	1	0.67960762363206628	21.500833333333333	True
investigator_summary__operator_reference__K4__v0.1__reference__task__posterior_fraction__extinction4_to_LTM2__state0__freezing_pct	cohort2:EXT1R	5ffbf356a6dd9909a3b7e683fe9e8c961250cd0eb3b2817018236c7084d7dafd	4f99af268cdfce0ddff71493ce975f905558aac0af551ce5f040fd1d3f8349ce	2024-12-30	1	0.73919279154889461	29.763541666666665	True
investigator_summary__operator_reference__K4__v0.1__reference__task__posterior_fraction__extinction4_to_LTM2__state0__freezing_pct	cohort2:EXT2B	6615ecd5d36362789520d1508f3c106eb12cfc1e40315b3d616f2b3e5d0f9633	189cbad821bfe9846359b2f69d18a6d4aed83490cebac52214e86faa67f8342c	2025-01-06	0.99722222222222223	0.32394941399440569	64.122916666666654	True
investigator_summary__operator_reference__K4__v0.1__reference__task__posterior_fraction__extinction4_to_LTM2__state0__freezing_pct	cohort2:EXT2G	50ef0312c9230163d85bcea4c9d87cb61f4ee1ab2ec18d8c68bb66b42a7e96a8	88a95dfafa55d193827e0e6870d55e707151eb6d61e82dae1199c84719ba7f1d	2025-01-06	0.99722222222222223	0.60432907571328087	19.591562500000002	True
investigator_summary__operator_reference__K4__v0.1__reference__task__posterior_fraction__extinction4_to_LTM2__state0__freezing_pct	cohort2:EXT2R	68d5d5cbbd60c7d7fd7f0a97c930537bb20399bfd53a0272421b0ec3cd808870	eda0597c9cc36fe78539d7dfa6ad2c87db24c2c3178d65bf6ded7aaa7788c681	2025-01-06	0.99722222222222223	0.74735141996362031	18.357083333333335	True
investigator_summary__operator_reference__K4__v0.1__reference__task__posterior_fraction__extinction4_to_LTM2__state0__freezing_pct	cohort2:EXT3B	59df615c3759ce4ebcde67377c3972dd8b5e2814f5ed06b0dde1b4a27da44898	fdc734bebf3b98dedfb79e8de31d5ae5c0f48ee4f23565c1ea6cd6bee0caf3fa	2025-01-06	1	0.55081507980917599	13.668645833333333	True
investigator_summary__operator_reference__K4__v0.1__reference__task__posterior_fraction__extinction4_to_LTM2__state0__freezing_pct	cohort2:EXT3G	55a95c5f2a5651f4202b67cd288577f5cd6fe590fcd956c00399a958931a9a6b	882fdfe78d4eea336d9b5c2dbd40da54f015d6ae13749521443964d4d962a859	2025-01-06	1	0.40103706934738109	38.084270833333335	True
investigator_summary__operator_reference__K4__v0.1__reference__task__posterior_fraction__extinction4_to_LTM2__state0__freezing_pct	cohort2:EXT3R	b134fd617681eb62ac46f283fe1550b966a220af2b4c7ef206fe7ef66d03a235	b1279eadd473c2f7b965adb76507d37a089b7b62bcbc21fab553c4038c6a3775	2025-01-06	0.99722222222222223	0.22560996272262709	52.825937500000002	True
investigator_summary__operator_reference__K4__v0.1__reference__task__posterior_fraction__extinction4_to_LTM2__state0__physical_presses_per_min	cohort2:EXT1B	45f2f60eeef35862743af62d6d085aebe96614283a037917f33cf45270498547	53d5e3153832d7998974919e6ad294ea6ca8df9f9e6fc8525fb8200588eff782	2024-12-30	0.99722222222222223	0.68674306196421397	2.2502094476202101	True
investigator_summary__operator_reference__K4__v0.1__reference__task__posterior_fraction__extinction4_to_LTM2__state0__physical_presses_per_min	cohort2:EXT1G	1ada792eb8e1704389ab4ca626c4098cb792873207d60f0f7aa2a894a75b7347	557cf17d6b7610520c809463c311488ff7180d666b7a3e68765cab8a08b63ead	2024-12-30	1	0.67960762363206628	0	True
investigator_summary__operator_reference__K4__v0.1__reference__task__posterior_fraction__extinction4_to_LTM2__state0__physical_presses_per_min	cohort2:EXT1R	5ffbf356a6dd9909a3b7e683fe9e8c961250cd0eb3b2817018236c7084d7dafd	4f99af268cdfce0ddff71493ce975f905558aac0af551ce5f040fd1d3f8349ce	2024-12-30	1	0.73919279154889461	0	True
investigator_summary__operator_reference__K4__v0.1__reference__task__posterior_fraction__extinction4_to_LTM2__state0__physical_presses_per_min	cohort2:EXT2B	6615ecd5d36362789520d1508f3c106eb12cfc1e40315b3d616f2b3e5d0f9633	189cbad821bfe9846359b2f69d18a6d4aed83490cebac52214e86faa67f8342c	2025-01-06	0.99722222222222223	0.32394941399440569	0	True
investigator_summary__operator_reference__K4__v0.1__reference__task__posterior_fraction__extinction4_to_LTM2__state0__physical_presses_per_min	cohort2:EXT2G	50ef0312c9230163d85bcea4c9d87cb61f4ee1ab2ec18d8c68bb66b42a7e96a8	88a95dfafa55d193827e0e6870d55e707151eb6d61e82dae1199c84719ba7f1d	2025-01-06	0.99722222222222223	0.60432907571328087	8.2511341699612508	True
investigator_summary__operator_reference__K4__v0.1__reference__task__posterior_fraction__extinction4_to_LTM2__state0__physical_presses_per_min	cohort2:EXT2R	68d5d5cbbd60c7d7fd7f0a97c930537bb20399bfd53a0272421b0ec3cd808870	eda0597c9cc36fe78539d7dfa6ad2c87db24c2c3178d65bf6ded7aaa7788c681	2025-01-06	0.99722222222222223	0.74735141996362031	5.1257045601274438	True
investigator_summary__operator_reference__K4__v0.1__reference__task__posterior_fraction__extinction4_to_LTM2__state0__physical_presses_per_min	cohort2:EXT3B	59df615c3759ce4ebcde67377c3972dd8b5e2814f5ed06b0dde1b4a27da44898	fdc734bebf3b98dedfb79e8de31d5ae5c0f48ee4f23565c1ea6cd6bee0caf3fa	2025-01-06	1	0.55081507980917599	4	True
investigator_summary__operator_reference__K4__v0.1__reference__task__posterior_fraction__extinction4_to_LTM2__state0__physical_presses_per_min	cohort2:EXT3G	55a95c5f2a5651f4202b67cd288577f5cd6fe590fcd956c00399a958931a9a6b	882fdfe78d4eea336d9b5c2dbd40da54f015d6ae13749521443964d4d962a859	2025-01-06	1	0.40103706934738109	4.25	True
investigator_summary__operator_reference__K4__v0.1__reference__task__posterior_fraction__extinction4_to_LTM2__state0__physical_presses_per_min	cohort2:EXT3R	b134fd617681eb62ac46f283fe1550b966a220af2b4c7ef206fe7ef66d03a235	b1279eadd473c2f7b965adb76507d37a089b7b62bcbc21fab553c4038c6a3775	2025-01-06	0.99722222222222223	0.22560996272262709	0	True
investigator_summary__operator_reference__K4__v0.1__reference__task__posterior_fraction__extinction4_to_LTM2__state1__freezing_pct	cohort2:EXT1B	45f2f60eeef35862743af62d6d085aebe96614283a037917f33cf45270498547	53d5e3153832d7998974919e6ad294ea6ca8df9f9e6fc8525fb8200588eff782	2024-12-30	0.99722222222222223	0.021435130110872769	24.420833333333334	True
investigator_summary__operator_reference__K4__v0.1__reference__task__posterior_fraction__extinction4_to_LTM2__state1__freezing_pct	cohort2:EXT1G	1ada792eb8e1704389ab4ca626c4098cb792873207d60f0f7aa2a894a75b7347	557cf17d6b7610520c809463c311488ff7180d666b7a3e68765cab8a08b63ead	2024-12-30	1	0.0030587016397815307	21.500833333333333	True
investigator_summary__operator_reference__K4__v0.1__reference__task__posterior_fraction__extinction4_to_LTM2__state1__freezing_pct	cohort2:EXT1R	5ffbf356a6dd9909a3b7e683fe9e8c961250cd0eb3b2817018236c7084d7dafd	4f99af268cdfce0ddff71493ce975f905558aac0af551ce5f040fd1d3f8349ce	2024-12-30	1	0.00099227608092653441	29.763541666666665	True
investigator_summary__operator_reference__K4__v0.1__reference__task__posterior_fraction__extinction4_to_LTM2__state1__freezing_pct	cohort2:EXT2B	6615ecd5d36362789520d1508f3c106eb12cfc1e40315b3d616f2b3e5d0f9633	189cbad821bfe9846359b2f69d18a6d4aed83490cebac52214e86faa67f8342c	2025-01-06	0.99722222222222223	0.00093061155484566878	64.122916666666654	True
investigator_summary__operator_reference__K4__v0.1__reference__task__posterior_fraction__extinction4_to_LTM2__state1__freezing_pct	cohort2:EXT2G	50ef0312c9230163d85bcea4c9d87cb61f4ee1ab2ec18d8c68bb66b42a7e96a8	88a95dfafa55d193827e0e6870d55e707151eb6d61e82dae1199c84719ba7f1d	2025-01-06	0.99722222222222223	0.00033432669050838281	19.591562500000002	True
investigator_summary__operator_reference__K4__v0.1__reference__task__posterior_fraction__extinction4_to_LTM2__state1__freezing_pct	cohort2:EXT2R	68d5d5cbbd60c7d7fd7f0a97c930537bb20399bfd53a0272421b0ec3cd808870	eda0597c9cc36fe78539d7dfa6ad2c87db24c2c3178d65bf6ded7aaa7788c681	2025-01-06	0.99722222222222223	0.00061121959637624708	18.357083333333335	True
investigator_summary__operator_reference__K4__v0.1__reference__task__posterior_fraction__extinction4_to_LTM2__state1__freezing_pct	cohort2:EXT3B	59df615c3759ce4ebcde67377c3972dd8b5e2814f5ed06b0dde1b4a27da44898	fdc734bebf3b98dedfb79e8de31d5ae5c0f48ee4f23565c1ea6cd6bee0caf3fa	2025-01-06	1	0.043174760008477642	13.668645833333333	True
investigator_summary__operator_reference__K4__v0.1__reference__task__posterior_fraction__extinction4_to_LTM2__state1__freezing_pct	cohort2:EXT3G	55a95c5f2a5651f4202b67cd288577f5cd6fe590fcd956c00399a958931a9a6b	882fdfe78d4eea336d9b5c2dbd40da54f015d6ae13749521443964d4d962a859	2025-01-06	1	0.0012071734497277155	38.084270833333335	True
investigator_summary__operator_reference__K4__v0.1__reference__task__posterior_fraction__extinction4_to_LTM2__state1__freezing_pct	cohort2:EXT3R	b134fd617681eb62ac46f283fe1550b966a220af2b4c7ef206fe7ef66d03a235	b1279eadd473c2f7b965adb76507d37a089b7b62bcbc21fab553c4038c6a3775	2025-01-06	0.99722222222222223	0.00099133641155333828	52.825937500000002	True
investigator_summary__operator_reference__K4__v0.1__reference__task__posterior_fraction__extinction4_to_LTM2__state1__physical_presses_per_min	cohort2:EXT1B	45f2f60eeef35862743af62d6d085aebe96614283a037917f33cf45270498547	53d5e3153832d7998974919e6ad294ea6ca8df9f9e6fc8525fb8200588eff782	2024-12-30	0.99722222222222223	0.021435130110872769	2.2502094476202101	True
investigator_summary__operator_reference__K4__v0.1__reference__task__posterior_fraction__extinction4_to_LTM2__state1__physical_presses_per_min	cohort2:EXT1G	1ada792eb8e1704389ab4ca626c4098cb792873207d60f0f7aa2a894a75b7347	557cf17d6b7610520c809463c311488ff7180d666b7a3e68765cab8a08b63ead	2024-12-30	1	0.0030587016397815307	0	True
investigator_summary__operator_reference__K4__v0.1__reference__task__posterior_fraction__extinction4_to_LTM2__state1__physical_presses_per_min	cohort2:EXT1R	5ffbf356a6dd9909a3b7e683fe9e8c961250cd0eb3b2817018236c7084d7dafd	4f99af268cdfce0ddff71493ce975f905558aac0af551ce5f040fd1d3f8349ce	2024-12-30	1	0.00099227608092653441	0	True
investigator_summary__operator_reference__K4__v0.1__reference__task__posterior_fraction__extinction4_to_LTM2__state1__physical_presses_per_min	cohort2:EXT2B	6615ecd5d36362789520d1508f3c106eb12cfc1e40315b3d616f2b3e5d0f9633	189cbad821bfe9846359b2f69d18a6d4aed83490cebac52214e86faa67f8342c	2025-01-06	0.99722222222222223	0.00093061155484566878	0	True
investigator_summary__operator_reference__K4__v0.1__reference__task__posterior_fraction__extinction4_to_LTM2__state1__physical_presses_per_min	cohort2:EXT2G	50ef0312c9230163d85bcea4c9d87cb61f4ee1ab2ec18d8c68bb66b42a7e96a8	88a95dfafa55d193827e0e6870d55e707151eb6d61e82dae1199c84719ba7f1d	2025-01-06	0.99722222222222223	0.00033432669050838281	8.2511341699612508	True
investigator_summary__operator_reference__K4__v0.1__reference__task__posterior_fraction__extinction4_to_LTM2__state1__physical_presses_per_min	cohort2:EXT2R	68d5d5cbbd60c7d7fd7f0a97c930537bb20399bfd53a0272421b0ec3cd808870	eda0597c9cc36fe78539d7dfa6ad2c87db24c2c3178d65bf6ded7aaa7788c681	2025-01-06	0.99722222222222223	0.00061121959637624708	5.1257045601274438	True
investigator_summary__operator_reference__K4__v0.1__reference__task__posterior_fraction__extinction4_to_LTM2__state1__physical_presses_per_min	cohort2:EXT3B	59df615c3759ce4ebcde67377c3972dd8b5e2814f5ed06b0dde1b4a27da44898	fdc734bebf3b98dedfb79e8de31d5ae5c0f48ee4f23565c1ea6cd6bee0caf3fa	2025-01-06	1	0.043174760008477642	4	True
investigator_summary__operator_reference__K4__v0.1__reference__task__posterior_fraction__extinction4_to_LTM2__state1__physical_presses_per_min	cohort2:EXT3G	55a95c5f2a5651f4202b67cd288577f5cd6fe590fcd956c00399a958931a9a6b	882fdfe78d4eea336d9b5c2dbd40da54f015d6ae13749521443964d4d962a859	2025-01-06	1	0.0012071734497277155	4.25	True
investigator_summary__operator_reference__K4__v0.1__reference__task__posterior_fraction__extinction4_to_LTM2__state1__physical_presses_per_min	cohort2:EXT3R	b134fd617681eb62ac46f283fe1550b966a220af2b4c7ef206fe7ef66d03a235	b1279eadd473c2f7b965adb76507d37a089b7b62bcbc21fab553c4038c6a3775	2025-01-06	0.99722222222222223	0.00099133641155333828	0	True
investigator_summary__operator_reference__K4__v0.1__reference__task__posterior_fraction__extinction4_to_LTM2__state2__freezing_pct	cohort2:EXT1B	45f2f60eeef35862743af62d6d085aebe96614283a037917f33cf45270498547	53d5e3153832d7998974919e6ad294ea6ca8df9f9e6fc8525fb8200588eff782	2024-12-30	0.99722222222222223	0.092767107364346998	24.420833333333334	True
investigator_summary__operator_reference__K4__v0.1__reference__task__posterior_fraction__extinction4_to_LTM2__state2__freezing_pct	cohort2:EXT1G	1ada792eb8e1704389ab4ca626c4098cb792873207d60f0f7aa2a894a75b7347	557cf17d6b7610520c809463c311488ff7180d666b7a3e68765cab8a08b63ead	2024-12-30	1	0.30565773654697281	21.500833333333333	True
investigator_summary__operator_reference__K4__v0.1__reference__task__posterior_fraction__extinction4_to_LTM2__state2__freezing_pct	cohort2:EXT1R	5ffbf356a6dd9909a3b7e683fe9e8c961250cd0eb3b2817018236c7084d7dafd	4f99af268cdfce0ddff71493ce975f905558aac0af551ce5f040fd1d3f8349ce	2024-12-30	1	0.25119739199459051	29.763541666666665	True
investigator_summary__operator_reference__K4__v0.1__reference__task__posterior_fraction__extinction4_to_LTM2__state2__freezing_pct	cohort2:EXT2B	6615ecd5d36362789520d1508f3c106eb12cfc1e40315b3d616f2b3e5d0f9633	189cbad821bfe9846359b2f69d18a6d4aed83490cebac52214e86faa67f8342c	2025-01-06	0.99722222222222223	0.67167027089785514	64.122916666666654	True
investigator_summary__operator_reference__K4__v0.1__reference__task__posterior_fraction__extinction4_to_LTM2__state2__freezing_pct	cohort2:EXT2G	50ef0312c9230163d85bcea4c9d87cb61f4ee1ab2ec18d8c68bb66b42a7e96a8	88a95dfafa55d193827e0e6870d55e707151eb6d61e82dae1199c84719ba7f1d	2025-01-06	0.99722222222222223	0.016353996020794698	19.591562500000002	True
investigator_summary__operator_reference__K4__v0.1__reference__task__posterior_fraction__extinction4_to_LTM2__state2__freezing_pct	cohort2:EXT2R	68d5d5cbbd60c7d7fd7f0a97c930537bb20399bfd53a0272421b0ec3cd808870	eda0597c9cc36fe78539d7dfa6ad2c87db24c2c3178d65bf6ded7aaa7788c681	2025-01-06	0.99722222222222223	0.066097126710345316	18.357083333333335	True
investigator_summary__operator_reference__K4__v0.1__reference__task__posterior_fraction__extinction4_to_LTM2__state2__freezing_pct	cohort2:EXT3B	59df615c3759ce4ebcde67377c3972dd8b5e2814f5ed06b0dde1b4a27da44898	fdc734bebf3b98dedfb79e8de31d5ae5c0f48ee4f23565c1ea6cd6bee0caf3fa	2025-01-06	1	0.12167607594774539	13.668645833333333	True
investigator_summary__operator_reference__K4__v0.1__reference__task__posterior_fraction__extinction4_to_LTM2__state2__freezing_pct	cohort2:EXT3G	55a95c5f2a5651f4202b67cd288577f5cd6fe590fcd956c00399a958931a9a6b	882fdfe78d4eea336d9b5c2dbd40da54f015d6ae13749521443964d4d962a859	2025-01-06	1	0.31192496517068652	38.084270833333335	True
investigator_summary__operator_reference__K4__v0.1__reference__task__posterior_fraction__extinction4_to_LTM2__state2__freezing_pct	cohort2:EXT3R	b134fd617681eb62ac46f283fe1550b966a220af2b4c7ef206fe7ef66d03a235	b1279eadd473c2f7b965adb76507d37a089b7b62bcbc21fab553c4038c6a3775	2025-01-06	0.99722222222222223	0.77076369987063065	52.825937500000002	True
investigator_summary__operator_reference__K4__v0.1__reference__task__posterior_fraction__extinction4_to_LTM2__state2__physical_presses_per_min	cohort2:EXT1B	45f2f60eeef35862743af62d6d085aebe96614283a037917f33cf45270498547	53d5e3153832d7998974919e6ad294ea6ca8df9f9e6fc8525fb8200588eff782	2024-12-30	0.99722222222222223	0.092767107364346998	2.2502094476202101	True
investigator_summary__operator_reference__K4__v0.1__reference__task__posterior_fraction__extinction4_to_LTM2__state2__physical_presses_per_min	cohort2:EXT1G	1ada792eb8e1704389ab4ca626c4098cb792873207d60f0f7aa2a894a75b7347	557cf17d6b7610520c809463c311488ff7180d666b7a3e68765cab8a08b63ead	2024-12-30	1	0.30565773654697281	0	True
investigator_summary__operator_reference__K4__v0.1__reference__task__posterior_fraction__extinction4_to_LTM2__state2__physical_presses_per_min	cohort2:EXT1R	5ffbf356a6dd9909a3b7e683fe9e8c961250cd0eb3b2817018236c7084d7dafd	4f99af268cdfce0ddff71493ce975f905558aac0af551ce5f040fd1d3f8349ce	2024-12-30	1	0.25119739199459051	0	True
investigator_summary__operator_reference__K4__v0.1__reference__task__posterior_fraction__extinction4_to_LTM2__state2__physical_presses_per_min	cohort2:EXT2B	6615ecd5d36362789520d1508f3c106eb12cfc1e40315b3d616f2b3e5d0f9633	189cbad821bfe9846359b2f69d18a6d4aed83490cebac52214e86faa67f8342c	2025-01-06	0.99722222222222223	0.67167027089785514	0	True
investigator_summary__operator_reference__K4__v0.1__reference__task__posterior_fraction__extinction4_to_LTM2__state2__physical_presses_per_min	cohort2:EXT2G	50ef0312c9230163d85bcea4c9d87cb61f4ee1ab2ec18d8c68bb66b42a7e96a8	88a95dfafa55d193827e0e6870d55e707151eb6d61e82dae1199c84719ba7f1d	2025-01-06	0.99722222222222223	0.016353996020794698	8.2511341699612508	True
investigator_summary__operator_reference__K4__v0.1__reference__task__posterior_fraction__extinction4_to_LTM2__state2__physical_presses_per_min	cohort2:EXT2R	68d5d5cbbd60c7d7fd7f0a97c930537bb20399bfd53a0272421b0ec3cd808870	eda0597c9cc36fe78539d7dfa6ad2c87db24c2c3178d65bf6ded7aaa7788c681	2025-01-06	0.99722222222222223	0.066097126710345316	5.1257045601274438	True
investigator_summary__operator_reference__K4__v0.1__reference__task__posterior_fraction__extinction4_to_LTM2__state2__physical_presses_per_min	cohort2:EXT3B	59df615c3759ce4ebcde67377c3972dd8b5e2814f5ed06b0dde1b4a27da44898	fdc734bebf3b98dedfb79e8de31d5ae5c0f48ee4f23565c1ea6cd6bee0caf3fa	2025-01-06	1	0.12167607594774539	4	True
investigator_summary__operator_reference__K4__v0.1__reference__task__posterior_fraction__extinction4_to_LTM2__state2__physical_presses_per_min	cohort2:EXT3G	55a95c5f2a5651f4202b67cd288577f5cd6fe590fcd956c00399a958931a9a6b	882fdfe78d4eea336d9b5c2dbd40da54f015d6ae13749521443964d4d962a859	2025-01-06	1	0.31192496517068652	4.25	True
investigator_summary__operator_reference__K4__v0.1__reference__task__posterior_fraction__extinction4_to_LTM2__state2__physical_presses_per_min	cohort2:EXT3R	b134fd617681eb62ac46f283fe1550b966a220af2b4c7ef206fe7ef66d03a235	b1279eadd473c2f7b965adb76507d37a089b7b62bcbc21fab553c4038c6a3775	2025-01-06	0.99722222222222223	0.77076369987063065	0	True
investigator_summary__operator_reference__K4__v0.1__reference__task__posterior_fraction__extinction4_to_LTM2__state3__freezing_pct	cohort2:EXT1B	45f2f60eeef35862743af62d6d085aebe96614283a037917f33cf45270498547	53d5e3153832d7998974919e6ad294ea6ca8df9f9e6fc8525fb8200588eff782	2024-12-30	0.99722222222222223	0.19905470056056743	24.420833333333334	True
investigator_summary__operator_reference__K4__v0.1__reference__task__posterior_fraction__extinction4_to_LTM2__state3__freezing_pct	cohort2:EXT1G	1ada792eb8e1704389ab4ca626c4098cb792873207d60f0f7aa2a894a75b7347	557cf17d6b7610520c809463c311488ff7180d666b7a3e68765cab8a08b63ead	2024-12-30	1	0.011675938181183995	21.500833333333333	True
investigator_summary__operator_reference__K4__v0.1__reference__task__posterior_fraction__extinction4_to_LTM2__state3__freezing_pct	cohort2:EXT1R	5ffbf356a6dd9909a3b7e683fe9e8c961250cd0eb3b2817018236c7084d7dafd	4f99af268cdfce0ddff71493ce975f905558aac0af551ce5f040fd1d3f8349ce	2024-12-30	1	0.0086175403755930965	29.763541666666665	True
investigator_summary__operator_reference__K4__v0.1__reference__task__posterior_fraction__extinction4_to_LTM2__state3__freezing_pct	cohort2:EXT2B	6615ecd5d36362789520d1508f3c106eb12cfc1e40315b3d616f2b3e5d0f9633	189cbad821bfe9846359b2f69d18a6d4aed83490cebac52214e86faa67f8342c	2025-01-06	0.99722222222222223	0.0034497035528952605	64.122916666666654	True
investigator_summary__operator_reference__K4__v0.1__reference__task__posterior_fraction__extinction4_to_LTM2__state3__freezing_pct	cohort2:EXT2G	50ef0312c9230163d85bcea4c9d87cb61f4ee1ab2ec18d8c68bb66b42a7e96a8	88a95dfafa55d193827e0e6870d55e707151eb6d61e82dae1199c84719ba7f1d	2025-01-06	0.99722222222222223	0.37898260157541958	19.591562500000002	True
investigator_summary__operator_reference__K4__v0.1__reference__task__posterior_fraction__extinction4_to_LTM2__state3__freezing_pct	cohort2:EXT2R	68d5d5cbbd60c7d7fd7f0a97c930537bb20399bfd53a0272421b0ec3cd808870	eda0597c9cc36fe78539d7dfa6ad2c87db24c2c3178d65bf6ded7aaa7788c681	2025-01-06	0.99722222222222223	0.18594023372965149	18.357083333333335	True
investigator_summary__operator_reference__K4__v0.1__reference__task__posterior_fraction__extinction4_to_LTM2__state3__freezing_pct	cohort2:EXT3B	59df615c3759ce4ebcde67377c3972dd8b5e2814f5ed06b0dde1b4a27da44898	fdc734bebf3b98dedfb79e8de31d5ae5c0f48ee4f23565c1ea6cd6bee0caf3fa	2025-01-06	1	0.28433408423459494	13.668645833333333	True
investigator_summary__operator_reference__K4__v0.1__reference__task__posterior_fraction__extinction4_to_LTM2__state3__freezing_pct	cohort2:EXT3G	55a95c5f2a5651f4202b67cd288577f5cd6fe590fcd956c00399a958931a9a6b	882fdfe78d4eea336d9b5c2dbd40da54f015d6ae13749521443964d4d962a859	2025-01-06	1	0.28583079203220785	38.084270833333335	True
investigator_summary__operator_reference__K4__v0.1__reference__task__posterior_fraction__extinction4_to_LTM2__state3__freezing_pct	cohort2:EXT3R	b134fd617681eb62ac46f283fe1550b966a220af2b4c7ef206fe7ef66d03a235	b1279eadd473c2f7b965adb76507d37a089b7b62bcbc21fab553c4038c6a3775	2025-01-06	0.99722222222222223	0.0026350009951898326	52.825937500000002	True
investigator_summary__operator_reference__K4__v0.1__reference__task__posterior_fraction__extinction4_to_LTM2__state3__physical_presses_per_min	cohort2:EXT1B	45f2f60eeef35862743af62d6d085aebe96614283a037917f33cf45270498547	53d5e3153832d7998974919e6ad294ea6ca8df9f9e6fc8525fb8200588eff782	2024-12-30	0.99722222222222223	0.19905470056056743	2.2502094476202101	True
investigator_summary__operator_reference__K4__v0.1__reference__task__posterior_fraction__extinction4_to_LTM2__state3__physical_presses_per_min	cohort2:EXT1G	1ada792eb8e1704389ab4ca626c4098cb792873207d60f0f7aa2a894a75b7347	557cf17d6b7610520c809463c311488ff7180d666b7a3e68765cab8a08b63ead	2024-12-30	1	0.011675938181183995	0	True
investigator_summary__operator_reference__K4__v0.1__reference__task__posterior_fraction__extinction4_to_LTM2__state3__physical_presses_per_min	cohort2:EXT1R	5ffbf356a6dd9909a3b7e683fe9e8c961250cd0eb3b2817018236c7084d7dafd	4f99af268cdfce0ddff71493ce975f905558aac0af551ce5f040fd1d3f8349ce	2024-12-30	1	0.0086175403755930965	0	True
investigator_summary__operator_reference__K4__v0.1__reference__task__posterior_fraction__extinction4_to_LTM2__state3__physical_presses_per_min	cohort2:EXT2B	6615ecd5d36362789520d1508f3c106eb12cfc1e40315b3d616f2b3e5d0f9633	189cbad821bfe9846359b2f69d18a6d4aed83490cebac52214e86faa67f8342c	2025-01-06	0.99722222222222223	0.0034497035528952605	0	True
investigator_summary__operator_reference__K4__v0.1__reference__task__posterior_fraction__extinction4_to_LTM2__state3__physical_presses_per_min	cohort2:EXT2G	50ef0312c9230163d85bcea4c9d87cb61f4ee1ab2ec18d8c68bb66b42a7e96a8	88a95dfafa55d193827e0e6870d55e707151eb6d61e82dae1199c84719ba7f1d	2025-01-06	0.99722222222222223	0.37898260157541958	8.2511341699612508	True
investigator_summary__operator_reference__K4__v0.1__reference__task__posterior_fraction__extinction4_to_LTM2__state3__physical_presses_per_min	cohort2:EXT2R	68d5d5cbbd60c7d7fd7f0a97c930537bb20399bfd53a0272421b0ec3cd808870	eda0597c9cc36fe78539d7dfa6ad2c87db24c2c3178d65bf6ded7aaa7788c681	2025-01-06	0.99722222222222223	0.18594023372965149	5.1257045601274438	True
investigator_summary__operator_reference__K4__v0.1__reference__task__posterior_fraction__extinction4_to_LTM2__state3__physical_presses_per_min	cohort2:EXT3B	59df615c3759ce4ebcde67377c3972dd8b5e2814f5ed06b0dde1b4a27da44898	fdc734bebf3b98dedfb79e8de31d5ae5c0f48ee4f23565c1ea6cd6bee0caf3fa	2025-01-06	1	0.28433408423459494	4	True
investigator_summary__operator_reference__K4__v0.1__reference__task__posterior_fraction__extinction4_to_LTM2__state3__physical_presses_per_min	cohort2:EXT3G	55a95c5f2a5651f4202b67cd288577f5cd6fe590fcd956c00399a958931a9a6b	882fdfe78d4eea336d9b5c2dbd40da54f015d6ae13749521443964d4d962a859	2025-01-06	1	0.28583079203220785	4.25	True
investigator_summary__operator_reference__K4__v0.1__reference__task__posterior_fraction__extinction4_to_LTM2__state3__physical_presses_per_min	cohort2:EXT3R	b134fd617681eb62ac46f283fe1550b966a220af2b4c7ef206fe7ef66d03a235	b1279eadd473c2f7b965adb76507d37a089b7b62bcbc21fab553c4038c6a3775	2025-01-06	0.99722222222222223	0.0026350009951898326	0	True
investigator_summary__operator_reference__K4__v0.1__reference__task__hard_fraction__extinction1_to_LTM1__state0__freezing_pct	cohort2:EXT1B	dd3f45294aaa770b16257d97b879e33c2a50f3b8e2cb940d3204db80821ae20f	1aa2590a4f8aa983617119e4c686ccc27d5b64ef08557644a4792eded3352476	2024-12-30	0.99722222222222223	0.30362116991643456	42.187083333333327	True
investigator_summary__operator_reference__K4__v0.1__reference__task__hard_fraction__extinction1_to_LTM1__state0__freezing_pct	cohort2:EXT1G	e6a56b50f8fa55c51a12d3a78f866d203daefd2699ce7a0e6ece9ddbf2f1593c	65464d6eb1b7438fcc254077b498b12db581284bb36b8445ad3b61f0d233c8fe	2024-12-30	0.99722222222222223	0.4763231197771588	65.281944444444449	True
investigator_summary__operator_reference__K4__v0.1__reference__task__hard_fraction__extinction1_to_LTM1__state0__freezing_pct	cohort2:EXT1R	36b54ebfb243bdba504b94bb6985c5435ded6f092be7379229de4e42eaeff107	977a4d461d033ce6762488949a2e09a09a1cccd5bb27d566711876f7decab75f	2024-12-30	0.99722222222222223	0.85236768802228413	50.180555555555543	True
investigator_summary__operator_reference__K4__v0.1__reference__task__hard_fraction__extinction1_to_LTM1__state0__freezing_pct	cohort2:EXT2B	5531762750bca34b586da3f3c8a722c81e0ead3a08e73ba37871ffcc119e4f01	bfab76867d3716b2f4366a5e0dfd06c920b1347987ac0123038e31c825f5e07d	2025-01-06	0.99845679012345678	0.054095826893353939	95.063958333333332	True
investigator_summary__operator_reference__K4__v0.1__reference__task__hard_fraction__extinction1_to_LTM1__state0__freezing_pct	cohort2:EXT2G	a0ae156d98f463efac7fc3c450c9fa2d8aa9f0f7005d31c43621577944ef3062	5c870d9911b8a397df4cf908b332b5145b2ae254e0660fc32d72508e833a8c5e	2025-01-06	1	0.79475308641975306	21.977604166666666	True
investigator_summary__operator_reference__K4__v0.1__reference__task__hard_fraction__extinction1_to_LTM1__state0__freezing_pct	cohort2:EXT2R	2921f1dcd03752c396b76cbc5c9c86e88c32ba76e908a9988264ac4cd3d36d9a	1e8eb30c4fa9e520d3233d9241f3835916c9d502097955201e2cff52de5c8171	2025-01-06	1	0.10030864197530864	72.934895833333329	True
investigator_summary__operator_reference__K4__v0.1__reference__task__hard_fraction__extinction1_to_LTM1__state0__freezing_pct	cohort2:EXT3B	04d2aaac2bcd815e9a4f6e9cdfab376dfbfebf20f6bd95d1f45f0a5861dfa103	0a00c32711beb13cac7bfd026eb72a0a085a966bc90a5a6f92c030ceef8292c4	2025-01-06	0.99845679012345678	0.86398763523956723	43.512500000000003	True
investigator_summary__operator_reference__K4__v0.1__reference__task__hard_fraction__extinction1_to_LTM1__state0__freezing_pct	cohort2:EXT3G	e39c493a827bddd8e7a3e3bbdcb229497a90dbe1d3897af5a5583d4c1f722600	768b1ea586a9cf9528b4ea331b107652a6ddf7a9ff11015e5fe1d30d6c6eeb6d	2025-01-06	0.99845679012345678	0.26584234930448225	89.2734375	True
investigator_summary__operator_reference__K4__v0.1__reference__task__hard_fraction__extinction1_to_LTM1__state0__freezing_pct	cohort2:EXT3R	41435dcc4a357d8703392f9188bfb8ac9a0dc388670aa913903d330238ad8d6a	b5ac2b3e3af974965e8801b3537d3de3c20727aff8570a0556404b81293a9f49	2025-01-06	0.99845679012345678	0.10200927357032458	95.382708333333326	True
investigator_summary__operator_reference__K4__v0.1__reference__task__hard_fraction__extinction1_to_LTM1__state0__physical_presses_per_min	cohort2:EXT1B	dd3f45294aaa770b16257d97b879e33c2a50f3b8e2cb940d3204db80821ae20f	1aa2590a4f8aa983617119e4c686ccc27d5b64ef08557644a4792eded3352476	2024-12-30	0.99722222222222223	0.30362116991643456	0	True
investigator_summary__operator_reference__K4__v0.1__reference__task__hard_fraction__extinction1_to_LTM1__state0__physical_presses_per_min	cohort2:EXT1G	e6a56b50f8fa55c51a12d3a78f866d203daefd2699ce7a0e6ece9ddbf2f1593c	65464d6eb1b7438fcc254077b498b12db581284bb36b8445ad3b61f0d233c8fe	2024-12-30	0.99722222222222223	0.4763231197771588	0	True
investigator_summary__operator_reference__K4__v0.1__reference__task__hard_fraction__extinction1_to_LTM1__state0__physical_presses_per_min	cohort2:EXT1R	36b54ebfb243bdba504b94bb6985c5435ded6f092be7379229de4e42eaeff107	977a4d461d033ce6762488949a2e09a09a1cccd5bb27d566711876f7decab75f	2024-12-30	0.99722222222222223	0.85236768802228413	0	True
investigator_summary__operator_reference__K4__v0.1__reference__task__hard_fraction__extinction1_to_LTM1__state0__physical_presses_per_min	cohort2:EXT2B	5531762750bca34b586da3f3c8a722c81e0ead3a08e73ba37871ffcc119e4f01	bfab76867d3716b2f4366a5e0dfd06c920b1347987ac0123038e31c825f5e07d	2025-01-06	0.99845679012345678	0.054095826893353939	0	True
investigator_summary__operator_reference__K4__v0.1__reference__task__hard_fraction__extinction1_to_LTM1__state0__physical_presses_per_min	cohort2:EXT2G	a0ae156d98f463efac7fc3c450c9fa2d8aa9f0f7005d31c43621577944ef3062	5c870d9911b8a397df4cf908b332b5145b2ae254e0660fc32d72508e833a8c5e	2025-01-06	1	0.79475308641975306	0	True
investigator_summary__operator_reference__K4__v0.1__reference__task__hard_fraction__extinction1_to_LTM1__state0__physical_presses_per_min	cohort2:EXT2R	2921f1dcd03752c396b76cbc5c9c86e88c32ba76e908a9988264ac4cd3d36d9a	1e8eb30c4fa9e520d3233d9241f3835916c9d502097955201e2cff52de5c8171	2025-01-06	1	0.10030864197530864	0	True
investigator_summary__operator_reference__K4__v0.1__reference__task__hard_fraction__extinction1_to_LTM1__state0__physical_presses_per_min	cohort2:EXT3B	04d2aaac2bcd815e9a4f6e9cdfab376dfbfebf20f6bd95d1f45f0a5861dfa103	0a00c32711beb13cac7bfd026eb72a0a085a966bc90a5a6f92c030ceef8292c4	2025-01-06	0.99845679012345678	0.86398763523956723	0.25	True
investigator_summary__operator_reference__K4__v0.1__reference__task__hard_fraction__extinction1_to_LTM1__state0__physical_presses_per_min	cohort2:EXT3G	e39c493a827bddd8e7a3e3bbdcb229497a90dbe1d3897af5a5583d4c1f722600	768b1ea586a9cf9528b4ea331b107652a6ddf7a9ff11015e5fe1d30d6c6eeb6d	2025-01-06	0.99845679012345678	0.26584234930448225	0	True
investigator_summary__operator_reference__K4__v0.1__reference__task__hard_fraction__extinction1_to_LTM1__state0__physical_presses_per_min	cohort2:EXT3R	41435dcc4a357d8703392f9188bfb8ac9a0dc388670aa913903d330238ad8d6a	b5ac2b3e3af974965e8801b3537d3de3c20727aff8570a0556404b81293a9f49	2025-01-06	0.99845679012345678	0.10200927357032458	0	True
investigator_summary__operator_reference__K4__v0.1__reference__task__hard_fraction__extinction1_to_LTM1__state1__freezing_pct	cohort2:EXT1B	dd3f45294aaa770b16257d97b879e33c2a50f3b8e2cb940d3204db80821ae20f	1aa2590a4f8aa983617119e4c686ccc27d5b64ef08557644a4792eded3352476	2024-12-30	0.99722222222222223	0.29526462395543174	42.187083333333327	True
investigator_summary__operator_reference__K4__v0.1__reference__task__hard_fraction__extinction1_to_LTM1__state1__freezing_pct	cohort2:EXT1G	e6a56b50f8fa55c51a12d3a78f866d203daefd2699ce7a0e6ece9ddbf2f1593c	65464d6eb1b7438fcc254077b498b12db581284bb36b8445ad3b61f0d233c8fe	2024-12-30	0.99722222222222223	0.38718662952646238	65.281944444444449	True
investigator_summary__operator_reference__K4__v0.1__reference__task__hard_fraction__extinction1_to_LTM1__state1__freezing_pct	cohort2:EXT1R	36b54ebfb243bdba504b94bb6985c5435ded6f092be7379229de4e42eaeff107	977a4d461d033ce6762488949a2e09a09a1cccd5bb27d566711876f7decab75f	2024-12-30	0.99722222222222223	0	50.180555555555543	True
investigator_summary__operator_reference__K4__v0.1__reference__task__hard_fraction__extinction1_to_LTM1__state1__freezing_pct	cohort2:EXT2B	5531762750bca34b586da3f3c8a722c81e0ead3a08e73ba37871ffcc119e4f01	bfab76867d3716b2f4366a5e0dfd06c920b1347987ac0123038e31c825f5e07d	2025-01-06	0.99845679012345678	0	95.063958333333332	True
investigator_summary__operator_reference__K4__v0.1__reference__task__hard_fraction__extinction1_to_LTM1__state1__freezing_pct	cohort2:EXT2G	a0ae156d98f463efac7fc3c450c9fa2d8aa9f0f7005d31c43621577944ef3062	5c870d9911b8a397df4cf908b332b5145b2ae254e0660fc32d72508e833a8c5e	2025-01-06	1	0.013888888888888888	21.977604166666666	True
investigator_summary__operator_reference__K4__v0.1__reference__task__hard_fraction__extinction1_to_LTM1__state1__freezing_pct	cohort2:EXT2R	2921f1dcd03752c396b76cbc5c9c86e88c32ba76e908a9988264ac4cd3d36d9a	1e8eb30c4fa9e520d3233d9241f3835916c9d502097955201e2cff52de5c8171	2025-01-06	1	0.22993827160493827	72.934895833333329	True
investigator_summary__operator_reference__K4__v0.1__reference__task__hard_fraction__extinction1_to_LTM1__state1__freezing_pct	cohort2:EXT3B	04d2aaac2bcd815e9a4f6e9cdfab376dfbfebf20f6bd95d1f45f0a5861dfa103	0a00c32711beb13cac7bfd026eb72a0a085a966bc90a5a6f92c030ceef8292c4	2025-01-06	0.99845679012345678	0.0046367851622874804	43.512500000000003	True
investigator_summary__operator_reference__K4__v0.1__reference__task__hard_fraction__extinction1_to_LTM1__state1__freezing_pct	cohort2:EXT3G	e39c493a827bddd8e7a3e3bbdcb229497a90dbe1d3897af5a5583d4c1f722600	768b1ea586a9cf9528b4ea331b107652a6ddf7a9ff11015e5fe1d30d6c6eeb6d	2025-01-06	0.99845679012345678	0.31530139103554866	89.2734375	True
investigator_summary__operator_reference__K4__v0.1__reference__task__hard_fraction__extinction1_to_LTM1__state1__freezing_pct	cohort2:EXT3R	41435dcc4a357d8703392f9188bfb8ac9a0dc388670aa913903d330238ad8d6a	b5ac2b3e3af974965e8801b3537d3de3c20727aff8570a0556404b81293a9f49	2025-01-06	0.99845679012345678	0.33075734157650694	95.382708333333326	True
investigator_summary__operator_reference__K4__v0.1__reference__task__hard_fraction__extinction1_to_LTM1__state1__physical_presses_per_min	cohort2:EXT1B	dd3f45294aaa770b16257d97b879e33c2a50f3b8e2cb940d3204db80821ae20f	1aa2590a4f8aa983617119e4c686ccc27d5b64ef08557644a4792eded3352476	2024-12-30	0.99722222222222223	0.29526462395543174	0	True
investigator_summary__operator_reference__K4__v0.1__reference__task__hard_fraction__extinction1_to_LTM1__state1__physical_presses_per_min	cohort2:EXT1G	e6a56b50f8fa55c51a12d3a78f866d203daefd2699ce7a0e6ece9ddbf2f1593c	65464d6eb1b7438fcc254077b498b12db581284bb36b8445ad3b61f0d233c8fe	2024-12-30	0.99722222222222223	0.38718662952646238	0	True
investigator_summary__operator_reference__K4__v0.1__reference__task__hard_fraction__extinction1_to_LTM1__state1__physical_presses_per_min	cohort2:EXT1R	36b54ebfb243bdba504b94bb6985c5435ded6f092be7379229de4e42eaeff107	977a4d461d033ce6762488949a2e09a09a1cccd5bb27d566711876f7decab75f	2024-12-30	0.99722222222222223	0	0	True
investigator_summary__operator_reference__K4__v0.1__reference__task__hard_fraction__extinction1_to_LTM1__state1__physical_presses_per_min	cohort2:EXT2B	5531762750bca34b586da3f3c8a722c81e0ead3a08e73ba37871ffcc119e4f01	bfab76867d3716b2f4366a5e0dfd06c920b1347987ac0123038e31c825f5e07d	2025-01-06	0.99845679012345678	0	0	True
investigator_summary__operator_reference__K4__v0.1__reference__task__hard_fraction__extinction1_to_LTM1__state1__physical_presses_per_min	cohort2:EXT2G	a0ae156d98f463efac7fc3c450c9fa2d8aa9f0f7005d31c43621577944ef3062	5c870d9911b8a397df4cf908b332b5145b2ae254e0660fc32d72508e833a8c5e	2025-01-06	1	0.013888888888888888	0	True
investigator_summary__operator_reference__K4__v0.1__reference__task__hard_fraction__extinction1_to_LTM1__state1__physical_presses_per_min	cohort2:EXT2R	2921f1dcd03752c396b76cbc5c9c86e88c32ba76e908a9988264ac4cd3d36d9a	1e8eb30c4fa9e520d3233d9241f3835916c9d502097955201e2cff52de5c8171	2025-01-06	1	0.22993827160493827	0	True
investigator_summary__operator_reference__K4__v0.1__reference__task__hard_fraction__extinction1_to_LTM1__state1__physical_presses_per_min	cohort2:EXT3B	04d2aaac2bcd815e9a4f6e9cdfab376dfbfebf20f6bd95d1f45f0a5861dfa103	0a00c32711beb13cac7bfd026eb72a0a085a966bc90a5a6f92c030ceef8292c4	2025-01-06	0.99845679012345678	0.0046367851622874804	0.25	True
investigator_summary__operator_reference__K4__v0.1__reference__task__hard_fraction__extinction1_to_LTM1__state1__physical_presses_per_min	cohort2:EXT3G	e39c493a827bddd8e7a3e3bbdcb229497a90dbe1d3897af5a5583d4c1f722600	768b1ea586a9cf9528b4ea331b107652a6ddf7a9ff11015e5fe1d30d6c6eeb6d	2025-01-06	0.99845679012345678	0.31530139103554866	0	True
investigator_summary__operator_reference__K4__v0.1__reference__task__hard_fraction__extinction1_to_LTM1__state1__physical_presses_per_min	cohort2:EXT3R	41435dcc4a357d8703392f9188bfb8ac9a0dc388670aa913903d330238ad8d6a	b5ac2b3e3af974965e8801b3537d3de3c20727aff8570a0556404b81293a9f49	2025-01-06	0.99845679012345678	0.33075734157650694	0	True
investigator_summary__operator_reference__K4__v0.1__reference__task__hard_fraction__extinction1_to_LTM1__state2__freezing_pct	cohort2:EXT1B	dd3f45294aaa770b16257d97b879e33c2a50f3b8e2cb940d3204db80821ae20f	1aa2590a4f8aa983617119e4c686ccc27d5b64ef08557644a4792eded3352476	2024-12-30	0.99722222222222223	0.4011142061281337	42.187083333333327	True
investigator_summary__operator_reference__K4__v0.1__reference__task__hard_fraction__extinction1_to_LTM1__state2__freezing_pct	cohort2:EXT1G	e6a56b50f8fa55c51a12d3a78f866d203daefd2699ce7a0e6ece9ddbf2f1593c	65464d6eb1b7438fcc254077b498b12db581284bb36b8445ad3b61f0d233c8fe	2024-12-30	0.99722222222222223	0.13649025069637882	65.281944444444449	True
investigator_summary__operator_reference__K4__v0.1__reference__task__hard_fraction__extinction1_to_LTM1__state2__freezing_pct	cohort2:EXT1R	36b54ebfb243bdba504b94bb6985c5435ded6f092be7379229de4e42eaeff107	977a4d461d033ce6762488949a2e09a09a1cccd5bb27d566711876f7decab75f	2024-12-30	0.99722222222222223	0.14763231197771587	50.180555555555543	True
investigator_summary__operator_reference__K4__v0.1__reference__task__hard_fraction__extinction1_to_LTM1__state2__freezing_pct	cohort2:EXT2B	5531762750bca34b586da3f3c8a722c81e0ead3a08e73ba37871ffcc119e4f01	bfab76867d3716b2f4366a5e0dfd06c920b1347987ac0123038e31c825f5e07d	2025-01-06	0.99845679012345678	0.9459041731066461	95.063958333333332	True
investigator_summary__operator_reference__K4__v0.1__reference__task__hard_fraction__extinction1_to_LTM1__state2__freezing_pct	cohort2:EXT2G	a0ae156d98f463efac7fc3c450c9fa2d8aa9f0f7005d31c43621577944ef3062	5c870d9911b8a397df4cf908b332b5145b2ae254e0660fc32d72508e833a8c5e	2025-01-06	1	0.14043209876543211	21.977604166666666	True
investigator_summary__operator_reference__K4__v0.1__reference__task__hard_fraction__extinction1_to_LTM1__state2__freezing_pct	cohort2:EXT2R	2921f1dcd03752c396b76cbc5c9c86e88c32ba76e908a9988264ac4cd3d36d9a	1e8eb30c4fa9e520d3233d9241f3835916c9d502097955201e2cff52de5c8171	2025-01-06	1	0.66666666666666663	72.934895833333329	True
investigator_summary__operator_reference__K4__v0.1__reference__task__hard_fraction__extinction1_to_LTM1__state2__freezing_pct	cohort2:EXT3B	04d2aaac2bcd815e9a4f6e9cdfab376dfbfebf20f6bd95d1f45f0a5861dfa103	0a00c32711beb13cac7bfd026eb72a0a085a966bc90a5a6f92c030ceef8292c4	2025-01-06	0.99845679012345678	0.061823802163833076	43.512500000000003	True
investigator_summary__operator_reference__K4__v0.1__reference__task__hard_fraction__extinction1_to_LTM1__state2__freezing_pct	cohort2:EXT3G	e39c493a827bddd8e7a3e3bbdcb229497a90dbe1d3897af5a5583d4c1f722600	768b1ea586a9cf9528b4ea331b107652a6ddf7a9ff11015e5fe1d30d6c6eeb6d	2025-01-06	0.99845679012345678	0.41885625965996909	89.2734375	True
investigator_summary__operator_reference__K4__v0.1__reference__task__hard_fraction__extinction1_to_LTM1__state2__freezing_pct	cohort2:EXT3R	41435dcc4a357d8703392f9188bfb8ac9a0dc388670aa913903d330238ad8d6a	b5ac2b3e3af974965e8801b3537d3de3c20727aff8570a0556404b81293a9f49	2025-01-06	0.99845679012345678	0.56723338485316843	95.382708333333326	True
investigator_summary__operator_reference__K4__v0.1__reference__task__hard_fraction__extinction1_to_LTM1__state2__physical_presses_per_min	cohort2:EXT1B	dd3f45294aaa770b16257d97b879e33c2a50f3b8e2cb940d3204db80821ae20f	1aa2590a4f8aa983617119e4c686ccc27d5b64ef08557644a4792eded3352476	2024-12-30	0.99722222222222223	0.4011142061281337	0	True
investigator_summary__operator_reference__K4__v0.1__reference__task__hard_fraction__extinction1_to_LTM1__state2__physical_presses_per_min	cohort2:EXT1G	e6a56b50f8fa55c51a12d3a78f866d203daefd2699ce7a0e6ece9ddbf2f1593c	65464d6eb1b7438fcc254077b498b12db581284bb36b8445ad3b61f0d233c8fe	2024-12-30	0.99722222222222223	0.13649025069637882	0	True
investigator_summary__operator_reference__K4__v0.1__reference__task__hard_fraction__extinction1_to_LTM1__state2__physical_presses_per_min	cohort2:EXT1R	36b54ebfb243bdba504b94bb6985c5435ded6f092be7379229de4e42eaeff107	977a4d461d033ce6762488949a2e09a09a1cccd5bb27d566711876f7decab75f	2024-12-30	0.99722222222222223	0.14763231197771587	0	True
investigator_summary__operator_reference__K4__v0.1__reference__task__hard_fraction__extinction1_to_LTM1__state2__physical_presses_per_min	cohort2:EXT2B	5531762750bca34b586da3f3c8a722c81e0ead3a08e73ba37871ffcc119e4f01	bfab76867d3716b2f4366a5e0dfd06c920b1347987ac0123038e31c825f5e07d	2025-01-06	0.99845679012345678	0.9459041731066461	0	True
investigator_summary__operator_reference__K4__v0.1__reference__task__hard_fraction__extinction1_to_LTM1__state2__physical_presses_per_min	cohort2:EXT2G	a0ae156d98f463efac7fc3c450c9fa2d8aa9f0f7005d31c43621577944ef3062	5c870d9911b8a397df4cf908b332b5145b2ae254e0660fc32d72508e833a8c5e	2025-01-06	1	0.14043209876543211	0	True
investigator_summary__operator_reference__K4__v0.1__reference__task__hard_fraction__extinction1_to_LTM1__state2__physical_presses_per_min	cohort2:EXT2R	2921f1dcd03752c396b76cbc5c9c86e88c32ba76e908a9988264ac4cd3d36d9a	1e8eb30c4fa9e520d3233d9241f3835916c9d502097955201e2cff52de5c8171	2025-01-06	1	0.66666666666666663	0	True
investigator_summary__operator_reference__K4__v0.1__reference__task__hard_fraction__extinction1_to_LTM1__state2__physical_presses_per_min	cohort2:EXT3B	04d2aaac2bcd815e9a4f6e9cdfab376dfbfebf20f6bd95d1f45f0a5861dfa103	0a00c32711beb13cac7bfd026eb72a0a085a966bc90a5a6f92c030ceef8292c4	2025-01-06	0.99845679012345678	0.061823802163833076	0.25	True
investigator_summary__operator_reference__K4__v0.1__reference__task__hard_fraction__extinction1_to_LTM1__state2__physical_presses_per_min	cohort2:EXT3G	e39c493a827bddd8e7a3e3bbdcb229497a90dbe1d3897af5a5583d4c1f722600	768b1ea586a9cf9528b4ea331b107652a6ddf7a9ff11015e5fe1d30d6c6eeb6d	2025-01-06	0.99845679012345678	0.41885625965996909	0	True
investigator_summary__operator_reference__K4__v0.1__reference__task__hard_fraction__extinction1_to_LTM1__state2__physical_presses_per_min	cohort2:EXT3R	41435dcc4a357d8703392f9188bfb8ac9a0dc388670aa913903d330238ad8d6a	b5ac2b3e3af974965e8801b3537d3de3c20727aff8570a0556404b81293a9f49	2025-01-06	0.99845679012345678	0.56723338485316843	0	True
investigator_summary__operator_reference__K4__v0.1__reference__task__hard_fraction__extinction1_to_LTM1__state3__freezing_pct	cohort2:EXT1B	dd3f45294aaa770b16257d97b879e33c2a50f3b8e2cb940d3204db80821ae20f	1aa2590a4f8aa983617119e4c686ccc27d5b64ef08557644a4792eded3352476	2024-12-30	0.99722222222222223	0	42.187083333333327	True
investigator_summary__operator_reference__K4__v0.1__reference__task__hard_fraction__extinction1_to_LTM1__state3__freezing_pct	cohort2:EXT1G	e6a56b50f8fa55c51a12d3a78f866d203daefd2699ce7a0e6ece9ddbf2f1593c	65464d6eb1b7438fcc254077b498b12db581284bb36b8445ad3b61f0d233c8fe	2024-12-30	0.99722222222222223	0	65.281944444444449	True
investigator_summary__operator_reference__K4__v0.1__reference__task__hard_fraction__extinction1_to_LTM1__state3__freezing_pct	cohort2:EXT1R	36b54ebfb243bdba504b94bb6985c5435ded6f092be7379229de4e42eaeff107	977a4d461d033ce6762488949a2e09a09a1cccd5bb27d566711876f7decab75f	2024-12-30	0.99722222222222223	0	50.180555555555543	True
investigator_summary__operator_reference__K4__v0.1__reference__task__hard_fraction__extinction1_to_LTM1__state3__freezing_pct	cohort2:EXT2B	5531762750bca34b586da3f3c8a722c81e0ead3a08e73ba37871ffcc119e4f01	bfab76867d3716b2f4366a5e0dfd06c920b1347987ac0123038e31c825f5e07d	2025-01-06	0.99845679012345678	0	95.063958333333332	True
investigator_summary__operator_reference__K4__v0.1__reference__task__hard_fraction__extinction1_to_LTM1__state3__freezing_pct	cohort2:EXT2G	a0ae156d98f463efac7fc3c450c9fa2d8aa9f0f7005d31c43621577944ef3062	5c870d9911b8a397df4cf908b332b5145b2ae254e0660fc32d72508e833a8c5e	2025-01-06	1	0.050925925925925923	21.977604166666666	True
investigator_summary__operator_reference__K4__v0.1__reference__task__hard_fraction__extinction1_to_LTM1__state3__freezing_pct	cohort2:EXT2R	2921f1dcd03752c396b76cbc5c9c86e88c32ba76e908a9988264ac4cd3d36d9a	1e8eb30c4fa9e520d3233d9241f3835916c9d502097955201e2cff52de5c8171	2025-01-06	1	0.0030864197530864196	72.934895833333329	True
investigator_summary__operator_reference__K4__v0.1__reference__task__hard_fraction__extinction1_to_LTM1__state3__freezing_pct	cohort2:EXT3B	04d2aaac2bcd815e9a4f6e9cdfab376dfbfebf20f6bd95d1f45f0a5861dfa103	0a00c32711beb13cac7bfd026eb72a0a085a966bc90a5a6f92c030ceef8292c4	2025-01-06	0.99845679012345678	0.069551777434312206	43.512500000000003	True
investigator_summary__operator_reference__K4__v0.1__reference__task__hard_fraction__extinction1_to_LTM1__state3__freezing_pct	cohort2:EXT3G	e39c493a827bddd8e7a3e3bbdcb229497a90dbe1d3897af5a5583d4c1f722600	768b1ea586a9cf9528b4ea331b107652a6ddf7a9ff11015e5fe1d30d6c6eeb6d	2025-01-06	0.99845679012345678	0	89.2734375	True
investigator_summary__operator_reference__K4__v0.1__reference__task__hard_fraction__extinction1_to_LTM1__state3__freezing_pct	cohort2:EXT3R	41435dcc4a357d8703392f9188bfb8ac9a0dc388670aa913903d330238ad8d6a	b5ac2b3e3af974965e8801b3537d3de3c20727aff8570a0556404b81293a9f49	2025-01-06	0.99845679012345678	0	95.382708333333326	True
investigator_summary__operator_reference__K4__v0.1__reference__task__hard_fraction__extinction1_to_LTM1__state3__physical_presses_per_min	cohort2:EXT1B	dd3f45294aaa770b16257d97b879e33c2a50f3b8e2cb940d3204db80821ae20f	1aa2590a4f8aa983617119e4c686ccc27d5b64ef08557644a4792eded3352476	2024-12-30	0.99722222222222223	0	0	True
investigator_summary__operator_reference__K4__v0.1__reference__task__hard_fraction__extinction1_to_LTM1__state3__physical_presses_per_min	cohort2:EXT1G	e6a56b50f8fa55c51a12d3a78f866d203daefd2699ce7a0e6ece9ddbf2f1593c	65464d6eb1b7438fcc254077b498b12db581284bb36b8445ad3b61f0d233c8fe	2024-12-30	0.99722222222222223	0	0	True
investigator_summary__operator_reference__K4__v0.1__reference__task__hard_fraction__extinction1_to_LTM1__state3__physical_presses_per_min	cohort2:EXT1R	36b54ebfb243bdba504b94bb6985c5435ded6f092be7379229de4e42eaeff107	977a4d461d033ce6762488949a2e09a09a1cccd5bb27d566711876f7decab75f	2024-12-30	0.99722222222222223	0	0	True
investigator_summary__operator_reference__K4__v0.1__reference__task__hard_fraction__extinction1_to_LTM1__state3__physical_presses_per_min	cohort2:EXT2B	5531762750bca34b586da3f3c8a722c81e0ead3a08e73ba37871ffcc119e4f01	bfab76867d3716b2f4366a5e0dfd06c920b1347987ac0123038e31c825f5e07d	2025-01-06	0.99845679012345678	0	0	True
investigator_summary__operator_reference__K4__v0.1__reference__task__hard_fraction__extinction1_to_LTM1__state3__physical_presses_per_min	cohort2:EXT2G	a0ae156d98f463efac7fc3c450c9fa2d8aa9f0f7005d31c43621577944ef3062	5c870d9911b8a397df4cf908b332b5145b2ae254e0660fc32d72508e833a8c5e	2025-01-06	1	0.050925925925925923	0	True
investigator_summary__operator_reference__K4__v0.1__reference__task__hard_fraction__extinction1_to_LTM1__state3__physical_presses_per_min	cohort2:EXT2R	2921f1dcd03752c396b76cbc5c9c86e88c32ba76e908a9988264ac4cd3d36d9a	1e8eb30c4fa9e520d3233d9241f3835916c9d502097955201e2cff52de5c8171	2025-01-06	1	0.0030864197530864196	0	True
investigator_summary__operator_reference__K4__v0.1__reference__task__hard_fraction__extinction1_to_LTM1__state3__physical_presses_per_min	cohort2:EXT3B	04d2aaac2bcd815e9a4f6e9cdfab376dfbfebf20f6bd95d1f45f0a5861dfa103	0a00c32711beb13cac7bfd026eb72a0a085a966bc90a5a6f92c030ceef8292c4	2025-01-06	0.99845679012345678	0.069551777434312206	0.25	True
investigator_summary__operator_reference__K4__v0.1__reference__task__hard_fraction__extinction1_to_LTM1__state3__physical_presses_per_min	cohort2:EXT3G	e39c493a827bddd8e7a3e3bbdcb229497a90dbe1d3897af5a5583d4c1f722600	768b1ea586a9cf9528b4ea331b107652a6ddf7a9ff11015e5fe1d30d6c6eeb6d	2025-01-06	0.99845679012345678	0	0	True
investigator_summary__operator_reference__K4__v0.1__reference__task__hard_fraction__extinction1_to_LTM1__state3__physical_presses_per_min	cohort2:EXT3R	41435dcc4a357d8703392f9188bfb8ac9a0dc388670aa913903d330238ad8d6a	b5ac2b3e3af974965e8801b3537d3de3c20727aff8570a0556404b81293a9f49	2025-01-06	0.99845679012345678	0	0	True
investigator_summary__operator_reference__K4__v0.1__reference__task__hard_fraction__extinction1_to_renewal__state0__freezing_pct	cohort2:EXT1B	dd3f45294aaa770b16257d97b879e33c2a50f3b8e2cb940d3204db80821ae20f	2c0e275a16a1eec64543227c247fd26079dee2701794abf852272a2f6b879357	2024-12-30	0.99722222222222223	0.30362116991643456	8.647777777777776	True
investigator_summary__operator_reference__K4__v0.1__reference__task__hard_fraction__extinction1_to_renewal__state0__freezing_pct	cohort2:EXT1G	e6a56b50f8fa55c51a12d3a78f866d203daefd2699ce7a0e6ece9ddbf2f1593c	5240bec0ee58ba4ceeae6942c1418483aa918193001889445a401a1120523694	2024-12-30	0.99722222222222223	0.4763231197771588	23.299444444444443	True
investigator_summary__operator_reference__K4__v0.1__reference__task__hard_fraction__extinction1_to_renewal__state0__freezing_pct	cohort2:EXT1R	36b54ebfb243bdba504b94bb6985c5435ded6f092be7379229de4e42eaeff107	0c43c6a36266acd0e9d2a2e26eea38c661bd24d35b8e67fb19eda4dc28079f77	2024-12-30	0.99722222222222223	0.85236768802228413	64.825000000000003	True
investigator_summary__operator_reference__K4__v0.1__reference__task__hard_fraction__extinction1_to_renewal__state0__freezing_pct	cohort2:EXT2B	5531762750bca34b586da3f3c8a722c81e0ead3a08e73ba37871ffcc119e4f01	e0834c541d05fab87927d5251395578f79cae40f03a73b069e8a3f079f35c081	2025-01-06	0.99845679012345678	0.054095826893353939	64.926562500000003	True
investigator_summary__operator_reference__K4__v0.1__reference__task__hard_fraction__extinction1_to_renewal__state0__freezing_pct	cohort2:EXT2G	a0ae156d98f463efac7fc3c450c9fa2d8aa9f0f7005d31c43621577944ef3062	d88e68b2cee496a9a305f6985170b8e91fabcf61e0956c55a2d7c52d9a84d02f	2025-01-06	1	0.79475308641975306	18.435208333333332	True
investigator_summary__operator_reference__K4__v0.1__reference__task__hard_fraction__extinction1_to_renewal__state0__freezing_pct	cohort2:EXT2R	2921f1dcd03752c396b76cbc5c9c86e88c32ba76e908a9988264ac4cd3d36d9a	2a4372791a65dc480e297a8de8ac88569c48a9fea612e4b4b6bc1de64f5d5039	2025-01-06	1	0.10030864197530864	64.304062500000015	True
investigator_summary__operator_reference__K4__v0.1__reference__task__hard_fraction__extinction1_to_renewal__state0__freezing_pct	cohort2:EXT3B	04d2aaac2bcd815e9a4f6e9cdfab376dfbfebf20f6bd95d1f45f0a5861dfa103	411e874ef2251ac5b01011c7951a3432049081e7ae3836a149305627f90ad7c5	2025-01-06	0.99845679012345678	0.86398763523956723	17.430937500000002	True
investigator_summary__operator_reference__K4__v0.1__reference__task__hard_fraction__extinction1_to_renewal__state0__freezing_pct	cohort2:EXT3G	e39c493a827bddd8e7a3e3bbdcb229497a90dbe1d3897af5a5583d4c1f722600	0a5c70514937df730fc81770be39b27b02d7115a225ee9aa1ad264ad0825a124	2025-01-06	0.99845679012345678	0.26584234930448225	73.12447916666666	True
investigator_summary__operator_reference__K4__v0.1__reference__task__hard_fraction__extinction1_to_renewal__state0__freezing_pct	cohort2:EXT3R	41435dcc4a357d8703392f9188bfb8ac9a0dc388670aa913903d330238ad8d6a	08611671d7b518daac39e754b64c13434067cf459bdb6ab7181c4cb50a37488c	2025-01-06	0.99845679012345678	0.10200927357032458	86.370208333333323	True
investigator_summary__operator_reference__K4__v0.1__reference__task__hard_fraction__extinction1_to_renewal__state0__physical_presses_per_min	cohort2:EXT1B	dd3f45294aaa770b16257d97b879e33c2a50f3b8e2cb940d3204db80821ae20f	2c0e275a16a1eec64543227c247fd26079dee2701794abf852272a2f6b879357	2024-12-30	0.99722222222222223	0.30362116991643456	0	True
investigator_summary__operator_reference__K4__v0.1__reference__task__hard_fraction__extinction1_to_renewal__state0__physical_presses_per_min	cohort2:EXT1G	e6a56b50f8fa55c51a12d3a78f866d203daefd2699ce7a0e6ece9ddbf2f1593c	5240bec0ee58ba4ceeae6942c1418483aa918193001889445a401a1120523694	2024-12-30	0.99722222222222223	0.4763231197771588	0	True
investigator_summary__operator_reference__K4__v0.1__reference__task__hard_fraction__extinction1_to_renewal__state0__physical_presses_per_min	cohort2:EXT1R	36b54ebfb243bdba504b94bb6985c5435ded6f092be7379229de4e42eaeff107	0c43c6a36266acd0e9d2a2e26eea38c661bd24d35b8e67fb19eda4dc28079f77	2024-12-30	0.99722222222222223	0.85236768802228413	0	True
investigator_summary__operator_reference__K4__v0.1__reference__task__hard_fraction__extinction1_to_renewal__state0__physical_presses_per_min	cohort2:EXT2B	5531762750bca34b586da3f3c8a722c81e0ead3a08e73ba37871ffcc119e4f01	e0834c541d05fab87927d5251395578f79cae40f03a73b069e8a3f079f35c081	2025-01-06	0.99845679012345678	0.054095826893353939	0	True
investigator_summary__operator_reference__K4__v0.1__reference__task__hard_fraction__extinction1_to_renewal__state0__physical_presses_per_min	cohort2:EXT2G	a0ae156d98f463efac7fc3c450c9fa2d8aa9f0f7005d31c43621577944ef3062	d88e68b2cee496a9a305f6985170b8e91fabcf61e0956c55a2d7c52d9a84d02f	2025-01-06	1	0.79475308641975306	0	True
investigator_summary__operator_reference__K4__v0.1__reference__task__hard_fraction__extinction1_to_renewal__state0__physical_presses_per_min	cohort2:EXT2R	2921f1dcd03752c396b76cbc5c9c86e88c32ba76e908a9988264ac4cd3d36d9a	2a4372791a65dc480e297a8de8ac88569c48a9fea612e4b4b6bc1de64f5d5039	2025-01-06	1	0.10030864197530864	0	True
investigator_summary__operator_reference__K4__v0.1__reference__task__hard_fraction__extinction1_to_renewal__state0__physical_presses_per_min	cohort2:EXT3B	04d2aaac2bcd815e9a4f6e9cdfab376dfbfebf20f6bd95d1f45f0a5861dfa103	411e874ef2251ac5b01011c7951a3432049081e7ae3836a149305627f90ad7c5	2025-01-06	0.99845679012345678	0.86398763523956723	1.7500035619864165	True
investigator_summary__operator_reference__K4__v0.1__reference__task__hard_fraction__extinction1_to_renewal__state0__physical_presses_per_min	cohort2:EXT3G	e39c493a827bddd8e7a3e3bbdcb229497a90dbe1d3897af5a5583d4c1f722600	0a5c70514937df730fc81770be39b27b02d7115a225ee9aa1ad264ad0825a124	2025-01-06	0.99845679012345678	0.26584234930448225	0	True
investigator_summary__operator_reference__K4__v0.1__reference__task__hard_fraction__extinction1_to_renewal__state0__physical_presses_per_min	cohort2:EXT3R	41435dcc4a357d8703392f9188bfb8ac9a0dc388670aa913903d330238ad8d6a	08611671d7b518daac39e754b64c13434067cf459bdb6ab7181c4cb50a37488c	2025-01-06	0.99845679012345678	0.10200927357032458	0	True
investigator_summary__operator_reference__K4__v0.1__reference__task__hard_fraction__extinction1_to_renewal__state1__freezing_pct	cohort2:EXT1B	dd3f45294aaa770b16257d97b879e33c2a50f3b8e2cb940d3204db80821ae20f	2c0e275a16a1eec64543227c247fd26079dee2701794abf852272a2f6b879357	2024-12-30	0.99722222222222223	0.29526462395543174	8.647777777777776	True
investigator_summary__operator_reference__K4__v0.1__reference__task__hard_fraction__extinction1_to_renewal__state1__freezing_pct	cohort2:EXT1G	e6a56b50f8fa55c51a12d3a78f866d203daefd2699ce7a0e6ece9ddbf2f1593c	5240bec0ee58ba4ceeae6942c1418483aa918193001889445a401a1120523694	2024-12-30	0.99722222222222223	0.38718662952646238	23.299444444444443	True
investigator_summary__operator_reference__K4__v0.1__reference__task__hard_fraction__extinction1_to_renewal__state1__freezing_pct	cohort2:EXT1R	36b54ebfb243bdba504b94bb6985c5435ded6f092be7379229de4e42eaeff107	0c43c6a36266acd0e9d2a2e26eea38c661bd24d35b8e67fb19eda4dc28079f77	2024-12-30	0.99722222222222223	0	64.825000000000003	True
investigator_summary__operator_reference__K4__v0.1__reference__task__hard_fraction__extinction1_to_renewal__state1__freezing_pct	cohort2:EXT2B	5531762750bca34b586da3f3c8a722c81e0ead3a08e73ba37871ffcc119e4f01	e0834c541d05fab87927d5251395578f79cae40f03a73b069e8a3f079f35c081	2025-01-06	0.99845679012345678	0	64.926562500000003	True
investigator_summary__operator_reference__K4__v0.1__reference__task__hard_fraction__extinction1_to_renewal__state1__freezing_pct	cohort2:EXT2G	a0ae156d98f463efac7fc3c450c9fa2d8aa9f0f7005d31c43621577944ef3062	d88e68b2cee496a9a305f6985170b8e91fabcf61e0956c55a2d7c52d9a84d02f	2025-01-06	1	0.013888888888888888	18.435208333333332	True
investigator_summary__operator_reference__K4__v0.1__reference__task__hard_fraction__extinction1_to_renewal__state1__freezing_pct	cohort2:EXT2R	2921f1dcd03752c396b76cbc5c9c86e88c32ba76e908a9988264ac4cd3d36d9a	2a4372791a65dc480e297a8de8ac88569c48a9fea612e4b4b6bc1de64f5d5039	2025-01-06	1	0.22993827160493827	64.304062500000015	True
investigator_summary__operator_reference__K4__v0.1__reference__task__hard_fraction__extinction1_to_renewal__state1__freezing_pct	cohort2:EXT3B	04d2aaac2bcd815e9a4f6e9cdfab376dfbfebf20f6bd95d1f45f0a5861dfa103	411e874ef2251ac5b01011c7951a3432049081e7ae3836a149305627f90ad7c5	2025-01-06	0.99845679012345678	0.0046367851622874804	17.430937500000002	True
investigator_summary__operator_reference__K4__v0.1__reference__task__hard_fraction__extinction1_to_renewal__state1__freezing_pct	cohort2:EXT3G	e39c493a827bddd8e7a3e3bbdcb229497a90dbe1d3897af5a5583d4c1f722600	0a5c70514937df730fc81770be39b27b02d7115a225ee9aa1ad264ad0825a124	2025-01-06	0.99845679012345678	0.31530139103554866	73.12447916666666	True
investigator_summary__operator_reference__K4__v0.1__reference__task__hard_fraction__extinction1_to_renewal__state1__freezing_pct	cohort2:EXT3R	41435dcc4a357d8703392f9188bfb8ac9a0dc388670aa913903d330238ad8d6a	08611671d7b518daac39e754b64c13434067cf459bdb6ab7181c4cb50a37488c	2025-01-06	0.99845679012345678	0.33075734157650694	86.370208333333323	True
investigator_summary__operator_reference__K4__v0.1__reference__task__hard_fraction__extinction1_to_renewal__state1__physical_presses_per_min	cohort2:EXT1B	dd3f45294aaa770b16257d97b879e33c2a50f3b8e2cb940d3204db80821ae20f	2c0e275a16a1eec64543227c247fd26079dee2701794abf852272a2f6b879357	2024-12-30	0.99722222222222223	0.29526462395543174	0	True
investigator_summary__operator_reference__K4__v0.1__reference__task__hard_fraction__extinction1_to_renewal__state1__physical_presses_per_min	cohort2:EXT1G	e6a56b50f8fa55c51a12d3a78f866d203daefd2699ce7a0e6ece9ddbf2f1593c	5240bec0ee58ba4ceeae6942c1418483aa918193001889445a401a1120523694	2024-12-30	0.99722222222222223	0.38718662952646238	0	True
investigator_summary__operator_reference__K4__v0.1__reference__task__hard_fraction__extinction1_to_renewal__state1__physical_presses_per_min	cohort2:EXT1R	36b54ebfb243bdba504b94bb6985c5435ded6f092be7379229de4e42eaeff107	0c43c6a36266acd0e9d2a2e26eea38c661bd24d35b8e67fb19eda4dc28079f77	2024-12-30	0.99722222222222223	0	0	True
investigator_summary__operator_reference__K4__v0.1__reference__task__hard_fraction__extinction1_to_renewal__state1__physical_presses_per_min	cohort2:EXT2B	5531762750bca34b586da3f3c8a722c81e0ead3a08e73ba37871ffcc119e4f01	e0834c541d05fab87927d5251395578f79cae40f03a73b069e8a3f079f35c081	2025-01-06	0.99845679012345678	0	0	True
investigator_summary__operator_reference__K4__v0.1__reference__task__hard_fraction__extinction1_to_renewal__state1__physical_presses_per_min	cohort2:EXT2G	a0ae156d98f463efac7fc3c450c9fa2d8aa9f0f7005d31c43621577944ef3062	d88e68b2cee496a9a305f6985170b8e91fabcf61e0956c55a2d7c52d9a84d02f	2025-01-06	1	0.013888888888888888	0	True
investigator_summary__operator_reference__K4__v0.1__reference__task__hard_fraction__extinction1_to_renewal__state1__physical_presses_per_min	cohort2:EXT2R	2921f1dcd03752c396b76cbc5c9c86e88c32ba76e908a9988264ac4cd3d36d9a	2a4372791a65dc480e297a8de8ac88569c48a9fea612e4b4b6bc1de64f5d5039	2025-01-06	1	0.22993827160493827	0	True
investigator_summary__operator_reference__K4__v0.1__reference__task__hard_fraction__extinction1_to_renewal__state1__physical_presses_per_min	cohort2:EXT3B	04d2aaac2bcd815e9a4f6e9cdfab376dfbfebf20f6bd95d1f45f0a5861dfa103	411e874ef2251ac5b01011c7951a3432049081e7ae3836a149305627f90ad7c5	2025-01-06	0.99845679012345678	0.0046367851622874804	1.7500035619864165	True
investigator_summary__operator_reference__K4__v0.1__reference__task__hard_fraction__extinction1_to_renewal__state1__physical_presses_per_min	cohort2:EXT3G	e39c493a827bddd8e7a3e3bbdcb229497a90dbe1d3897af5a5583d4c1f722600	0a5c70514937df730fc81770be39b27b02d7115a225ee9aa1ad264ad0825a124	2025-01-06	0.99845679012345678	0.31530139103554866	0	True
investigator_summary__operator_reference__K4__v0.1__reference__task__hard_fraction__extinction1_to_renewal__state1__physical_presses_per_min	cohort2:EXT3R	41435dcc4a357d8703392f9188bfb8ac9a0dc388670aa913903d330238ad8d6a	08611671d7b518daac39e754b64c13434067cf459bdb6ab7181c4cb50a37488c	2025-01-06	0.99845679012345678	0.33075734157650694	0	True
investigator_summary__operator_reference__K4__v0.1__reference__task__hard_fraction__extinction1_to_renewal__state2__freezing_pct	cohort2:EXT1B	dd3f45294aaa770b16257d97b879e33c2a50f3b8e2cb940d3204db80821ae20f	2c0e275a16a1eec64543227c247fd26079dee2701794abf852272a2f6b879357	2024-12-30	0.99722222222222223	0.4011142061281337	8.647777777777776	True
investigator_summary__operator_reference__K4__v0.1__reference__task__hard_fraction__extinction1_to_renewal__state2__freezing_pct	cohort2:EXT1G	e6a56b50f8fa55c51a12d3a78f866d203daefd2699ce7a0e6ece9ddbf2f1593c	5240bec0ee58ba4ceeae6942c1418483aa918193001889445a401a1120523694	2024-12-30	0.99722222222222223	0.13649025069637882	23.299444444444443	True
investigator_summary__operator_reference__K4__v0.1__reference__task__hard_fraction__extinction1_to_renewal__state2__freezing_pct	cohort2:EXT1R	36b54ebfb243bdba504b94bb6985c5435ded6f092be7379229de4e42eaeff107	0c43c6a36266acd0e9d2a2e26eea38c661bd24d35b8e67fb19eda4dc28079f77	2024-12-30	0.99722222222222223	0.14763231197771587	64.825000000000003	True
investigator_summary__operator_reference__K4__v0.1__reference__task__hard_fraction__extinction1_to_renewal__state2__freezing_pct	cohort2:EXT2B	5531762750bca34b586da3f3c8a722c81e0ead3a08e73ba37871ffcc119e4f01	e0834c541d05fab87927d5251395578f79cae40f03a73b069e8a3f079f35c081	2025-01-06	0.99845679012345678	0.9459041731066461	64.926562500000003	True
investigator_summary__operator_reference__K4__v0.1__reference__task__hard_fraction__extinction1_to_renewal__state2__freezing_pct	cohort2:EXT2G	a0ae156d98f463efac7fc3c450c9fa2d8aa9f0f7005d31c43621577944ef3062	d88e68b2cee496a9a305f6985170b8e91fabcf61e0956c55a2d7c52d9a84d02f	2025-01-06	1	0.14043209876543211	18.435208333333332	True
investigator_summary__operator_reference__K4__v0.1__reference__task__hard_fraction__extinction1_to_renewal__state2__freezing_pct	cohort2:EXT2R	2921f1dcd03752c396b76cbc5c9c86e88c32ba76e908a9988264ac4cd3d36d9a	2a4372791a65dc480e297a8de8ac88569c48a9fea612e4b4b6bc1de64f5d5039	2025-01-06	1	0.66666666666666663	64.304062500000015	True
investigator_summary__operator_reference__K4__v0.1__reference__task__hard_fraction__extinction1_to_renewal__state2__freezing_pct	cohort2:EXT3B	04d2aaac2bcd815e9a4f6e9cdfab376dfbfebf20f6bd95d1f45f0a5861dfa103	411e874ef2251ac5b01011c7951a3432049081e7ae3836a149305627f90ad7c5	2025-01-06	0.99845679012345678	0.061823802163833076	17.430937500000002	True
investigator_summary__operator_reference__K4__v0.1__reference__task__hard_fraction__extinction1_to_renewal__state2__freezing_pct	cohort2:EXT3G	e39c493a827bddd8e7a3e3bbdcb229497a90dbe1d3897af5a5583d4c1f722600	0a5c70514937df730fc81770be39b27b02d7115a225ee9aa1ad264ad0825a124	2025-01-06	0.99845679012345678	0.41885625965996909	73.12447916666666	True
investigator_summary__operator_reference__K4__v0.1__reference__task__hard_fraction__extinction1_to_renewal__state2__freezing_pct	cohort2:EXT3R	41435dcc4a357d8703392f9188bfb8ac9a0dc388670aa913903d330238ad8d6a	08611671d7b518daac39e754b64c13434067cf459bdb6ab7181c4cb50a37488c	2025-01-06	0.99845679012345678	0.56723338485316843	86.370208333333323	True
investigator_summary__operator_reference__K4__v0.1__reference__task__hard_fraction__extinction1_to_renewal__state2__physical_presses_per_min	cohort2:EXT1B	dd3f45294aaa770b16257d97b879e33c2a50f3b8e2cb940d3204db80821ae20f	2c0e275a16a1eec64543227c247fd26079dee2701794abf852272a2f6b879357	2024-12-30	0.99722222222222223	0.4011142061281337	0	True
investigator_summary__operator_reference__K4__v0.1__reference__task__hard_fraction__extinction1_to_renewal__state2__physical_presses_per_min	cohort2:EXT1G	e6a56b50f8fa55c51a12d3a78f866d203daefd2699ce7a0e6ece9ddbf2f1593c	5240bec0ee58ba4ceeae6942c1418483aa918193001889445a401a1120523694	2024-12-30	0.99722222222222223	0.13649025069637882	0	True
investigator_summary__operator_reference__K4__v0.1__reference__task__hard_fraction__extinction1_to_renewal__state2__physical_presses_per_min	cohort2:EXT1R	36b54ebfb243bdba504b94bb6985c5435ded6f092be7379229de4e42eaeff107	0c43c6a36266acd0e9d2a2e26eea38c661bd24d35b8e67fb19eda4dc28079f77	2024-12-30	0.99722222222222223	0.14763231197771587	0	True
investigator_summary__operator_reference__K4__v0.1__reference__task__hard_fraction__extinction1_to_renewal__state2__physical_presses_per_min	cohort2:EXT2B	5531762750bca34b586da3f3c8a722c81e0ead3a08e73ba37871ffcc119e4f01	e0834c541d05fab87927d5251395578f79cae40f03a73b069e8a3f079f35c081	2025-01-06	0.99845679012345678	0.9459041731066461	0	True
investigator_summary__operator_reference__K4__v0.1__reference__task__hard_fraction__extinction1_to_renewal__state2__physical_presses_per_min	cohort2:EXT2G	a0ae156d98f463efac7fc3c450c9fa2d8aa9f0f7005d31c43621577944ef3062	d88e68b2cee496a9a305f6985170b8e91fabcf61e0956c55a2d7c52d9a84d02f	2025-01-06	1	0.14043209876543211	0	True
investigator_summary__operator_reference__K4__v0.1__reference__task__hard_fraction__extinction1_to_renewal__state2__physical_presses_per_min	cohort2:EXT2R	2921f1dcd03752c396b76cbc5c9c86e88c32ba76e908a9988264ac4cd3d36d9a	2a4372791a65dc480e297a8de8ac88569c48a9fea612e4b4b6bc1de64f5d5039	2025-01-06	1	0.66666666666666663	0	True
investigator_summary__operator_reference__K4__v0.1__reference__task__hard_fraction__extinction1_to_renewal__state2__physical_presses_per_min	cohort2:EXT3B	04d2aaac2bcd815e9a4f6e9cdfab376dfbfebf20f6bd95d1f45f0a5861dfa103	411e874ef2251ac5b01011c7951a3432049081e7ae3836a149305627f90ad7c5	2025-01-06	0.99845679012345678	0.061823802163833076	1.7500035619864165	True
investigator_summary__operator_reference__K4__v0.1__reference__task__hard_fraction__extinction1_to_renewal__state2__physical_presses_per_min	cohort2:EXT3G	e39c493a827bddd8e7a3e3bbdcb229497a90dbe1d3897af5a5583d4c1f722600	0a5c70514937df730fc81770be39b27b02d7115a225ee9aa1ad264ad0825a124	2025-01-06	0.99845679012345678	0.41885625965996909	0	True
investigator_summary__operator_reference__K4__v0.1__reference__task__hard_fraction__extinction1_to_renewal__state2__physical_presses_per_min	cohort2:EXT3R	41435dcc4a357d8703392f9188bfb8ac9a0dc388670aa913903d330238ad8d6a	08611671d7b518daac39e754b64c13434067cf459bdb6ab7181c4cb50a37488c	2025-01-06	0.99845679012345678	0.56723338485316843	0	True
investigator_summary__operator_reference__K4__v0.1__reference__task__hard_fraction__extinction1_to_renewal__state3__freezing_pct	cohort2:EXT1B	dd3f45294aaa770b16257d97b879e33c2a50f3b8e2cb940d3204db80821ae20f	2c0e275a16a1eec64543227c247fd26079dee2701794abf852272a2f6b879357	2024-12-30	0.99722222222222223	0	8.647777777777776	True
investigator_summary__operator_reference__K4__v0.1__reference__task__hard_fraction__extinction1_to_renewal__state3__freezing_pct	cohort2:EXT1G	e6a56b50f8fa55c51a12d3a78f866d203daefd2699ce7a0e6ece9ddbf2f1593c	5240bec0ee58ba4ceeae6942c1418483aa918193001889445a401a1120523694	2024-12-30	0.99722222222222223	0	23.299444444444443	True
investigator_summary__operator_reference__K4__v0.1__reference__task__hard_fraction__extinction1_to_renewal__state3__freezing_pct	cohort2:EXT1R	36b54ebfb243bdba504b94bb6985c5435ded6f092be7379229de4e42eaeff107	0c43c6a36266acd0e9d2a2e26eea38c661bd24d35b8e67fb19eda4dc28079f77	2024-12-30	0.99722222222222223	0	64.825000000000003	True
investigator_summary__operator_reference__K4__v0.1__reference__task__hard_fraction__extinction1_to_renewal__state3__freezing_pct	cohort2:EXT2B	5531762750bca34b586da3f3c8a722c81e0ead3a08e73ba37871ffcc119e4f01	e0834c541d05fab87927d5251395578f79cae40f03a73b069e8a3f079f35c081	2025-01-06	0.99845679012345678	0	64.926562500000003	True
investigator_summary__operator_reference__K4__v0.1__reference__task__hard_fraction__extinction1_to_renewal__state3__freezing_pct	cohort2:EXT2G	a0ae156d98f463efac7fc3c450c9fa2d8aa9f0f7005d31c43621577944ef3062	d88e68b2cee496a9a305f6985170b8e91fabcf61e0956c55a2d7c52d9a84d02f	2025-01-06	1	0.050925925925925923	18.435208333333332	True
investigator_summary__operator_reference__K4__v0.1__reference__task__hard_fraction__extinction1_to_renewal__state3__freezing_pct	cohort2:EXT2R	2921f1dcd03752c396b76cbc5c9c86e88c32ba76e908a9988264ac4cd3d36d9a	2a4372791a65dc480e297a8de8ac88569c48a9fea612e4b4b6bc1de64f5d5039	2025-01-06	1	0.0030864197530864196	64.304062500000015	True
investigator_summary__operator_reference__K4__v0.1__reference__task__hard_fraction__extinction1_to_renewal__state3__freezing_pct	cohort2:EXT3B	04d2aaac2bcd815e9a4f6e9cdfab376dfbfebf20f6bd95d1f45f0a5861dfa103	411e874ef2251ac5b01011c7951a3432049081e7ae3836a149305627f90ad7c5	2025-01-06	0.99845679012345678	0.069551777434312206	17.430937500000002	True
investigator_summary__operator_reference__K4__v0.1__reference__task__hard_fraction__extinction1_to_renewal__state3__freezing_pct	cohort2:EXT3G	e39c493a827bddd8e7a3e3bbdcb229497a90dbe1d3897af5a5583d4c1f722600	0a5c70514937df730fc81770be39b27b02d7115a225ee9aa1ad264ad0825a124	2025-01-06	0.99845679012345678	0	73.12447916666666	True
investigator_summary__operator_reference__K4__v0.1__reference__task__hard_fraction__extinction1_to_renewal__state3__freezing_pct	cohort2:EXT3R	41435dcc4a357d8703392f9188bfb8ac9a0dc388670aa913903d330238ad8d6a	08611671d7b518daac39e754b64c13434067cf459bdb6ab7181c4cb50a37488c	2025-01-06	0.99845679012345678	0	86.370208333333323	True
investigator_summary__operator_reference__K4__v0.1__reference__task__hard_fraction__extinction1_to_renewal__state3__physical_presses_per_min	cohort2:EXT1B	dd3f45294aaa770b16257d97b879e33c2a50f3b8e2cb940d3204db80821ae20f	2c0e275a16a1eec64543227c247fd26079dee2701794abf852272a2f6b879357	2024-12-30	0.99722222222222223	0	0	True
investigator_summary__operator_reference__K4__v0.1__reference__task__hard_fraction__extinction1_to_renewal__state3__physical_presses_per_min	cohort2:EXT1G	e6a56b50f8fa55c51a12d3a78f866d203daefd2699ce7a0e6ece9ddbf2f1593c	5240bec0ee58ba4ceeae6942c1418483aa918193001889445a401a1120523694	2024-12-30	0.99722222222222223	0	0	True
investigator_summary__operator_reference__K4__v0.1__reference__task__hard_fraction__extinction1_to_renewal__state3__physical_presses_per_min	cohort2:EXT1R	36b54ebfb243bdba504b94bb6985c5435ded6f092be7379229de4e42eaeff107	0c43c6a36266acd0e9d2a2e26eea38c661bd24d35b8e67fb19eda4dc28079f77	2024-12-30	0.99722222222222223	0	0	True
investigator_summary__operator_reference__K4__v0.1__reference__task__hard_fraction__extinction1_to_renewal__state3__physical_presses_per_min	cohort2:EXT2B	5531762750bca34b586da3f3c8a722c81e0ead3a08e73ba37871ffcc119e4f01	e0834c541d05fab87927d5251395578f79cae40f03a73b069e8a3f079f35c081	2025-01-06	0.99845679012345678	0	0	True
investigator_summary__operator_reference__K4__v0.1__reference__task__hard_fraction__extinction1_to_renewal__state3__physical_presses_per_min	cohort2:EXT2G	a0ae156d98f463efac7fc3c450c9fa2d8aa9f0f7005d31c43621577944ef3062	d88e68b2cee496a9a305f6985170b8e91fabcf61e0956c55a2d7c52d9a84d02f	2025-01-06	1	0.050925925925925923	0	True
investigator_summary__operator_reference__K4__v0.1__reference__task__hard_fraction__extinction1_to_renewal__state3__physical_presses_per_min	cohort2:EXT2R	2921f1dcd03752c396b76cbc5c9c86e88c32ba76e908a9988264ac4cd3d36d9a	2a4372791a65dc480e297a8de8ac88569c48a9fea612e4b4b6bc1de64f5d5039	2025-01-06	1	0.0030864197530864196	0	True
investigator_summary__operator_reference__K4__v0.1__reference__task__hard_fraction__extinction1_to_renewal__state3__physical_presses_per_min	cohort2:EXT3B	04d2aaac2bcd815e9a4f6e9cdfab376dfbfebf20f6bd95d1f45f0a5861dfa103	411e874ef2251ac5b01011c7951a3432049081e7ae3836a149305627f90ad7c5	2025-01-06	0.99845679012345678	0.069551777434312206	1.7500035619864165	True
investigator_summary__operator_reference__K4__v0.1__reference__task__hard_fraction__extinction1_to_renewal__state3__physical_presses_per_min	cohort2:EXT3G	e39c493a827bddd8e7a3e3bbdcb229497a90dbe1d3897af5a5583d4c1f722600	0a5c70514937df730fc81770be39b27b02d7115a225ee9aa1ad264ad0825a124	2025-01-06	0.99845679012345678	0	0	True
investigator_summary__operator_reference__K4__v0.1__reference__task__hard_fraction__extinction1_to_renewal__state3__physical_presses_per_min	cohort2:EXT3R	41435dcc4a357d8703392f9188bfb8ac9a0dc388670aa913903d330238ad8d6a	08611671d7b518daac39e754b64c13434067cf459bdb6ab7181c4cb50a37488c	2025-01-06	0.99845679012345678	0	0	True
investigator_summary__operator_reference__K4__v0.1__reference__task__hard_fraction__extinction4_to_LTM2__state0__freezing_pct	cohort2:EXT1B	45f2f60eeef35862743af62d6d085aebe96614283a037917f33cf45270498547	53d5e3153832d7998974919e6ad294ea6ca8df9f9e6fc8525fb8200588eff782	2024-12-30	0.99722222222222223	0.7214484679665738	24.420833333333334	True
investigator_summary__operator_reference__K4__v0.1__reference__task__hard_fraction__extinction4_to_LTM2__state0__freezing_pct	cohort2:EXT1G	1ada792eb8e1704389ab4ca626c4098cb792873207d60f0f7aa2a894a75b7347	557cf17d6b7610520c809463c311488ff7180d666b7a3e68765cab8a08b63ead	2024-12-30	1	0.69722222222222219	21.500833333333333	True
investigator_summary__operator_reference__K4__v0.1__reference__task__hard_fraction__extinction4_to_LTM2__state0__freezing_pct	cohort2:EXT1R	5ffbf356a6dd9909a3b7e683fe9e8c961250cd0eb3b2817018236c7084d7dafd	4f99af268cdfce0ddff71493ce975f905558aac0af551ce5f040fd1d3f8349ce	2024-12-30	1	0.77500000000000002	29.763541666666665	True
investigator_summary__operator_reference__K4__v0.1__reference__task__hard_fraction__extinction4_to_LTM2__state0__freezing_pct	cohort2:EXT2B	6615ecd5d36362789520d1508f3c106eb12cfc1e40315b3d616f2b3e5d0f9633	189cbad821bfe9846359b2f69d18a6d4aed83490cebac52214e86faa67f8342c	2025-01-06	0.99722222222222223	0.33147632311977715	64.122916666666654	True
investigator_summary__operator_reference__K4__v0.1__reference__task__hard_fraction__extinction4_to_LTM2__state0__freezing_pct	cohort2:EXT2G	50ef0312c9230163d85bcea4c9d87cb61f4ee1ab2ec18d8c68bb66b42a7e96a8	88a95dfafa55d193827e0e6870d55e707151eb6d61e82dae1199c84719ba7f1d	2025-01-06	0.99722222222222223	0.64902506963788298	19.591562500000002	True
investigator_summary__operator_reference__K4__v0.1__reference__task__hard_fraction__extinction4_to_LTM2__state0__freezing_pct	cohort2:EXT2R	68d5d5cbbd60c7d7fd7f0a97c930537bb20399bfd53a0272421b0ec3cd808870	eda0597c9cc36fe78539d7dfa6ad2c87db24c2c3178d65bf6ded7aaa7788c681	2025-01-06	0.99722222222222223	0.77437325905292476	18.357083333333335	True
investigator_summary__operator_reference__K4__v0.1__reference__task__hard_fraction__extinction4_to_LTM2__state0__freezing_pct	cohort2:EXT3B	59df615c3759ce4ebcde67377c3972dd8b5e2814f5ed06b0dde1b4a27da44898	fdc734bebf3b98dedfb79e8de31d5ae5c0f48ee4f23565c1ea6cd6bee0caf3fa	2025-01-06	1	0.58888888888888891	13.668645833333333	True
investigator_summary__operator_reference__K4__v0.1__reference__task__hard_fraction__extinction4_to_LTM2__state0__freezing_pct	cohort2:EXT3G	55a95c5f2a5651f4202b67cd288577f5cd6fe590fcd956c00399a958931a9a6b	882fdfe78d4eea336d9b5c2dbd40da54f015d6ae13749521443964d4d962a859	2025-01-06	1	0.43611111111111112	38.084270833333335	True
investigator_summary__operator_reference__K4__v0.1__reference__task__hard_fraction__extinction4_to_LTM2__state0__freezing_pct	cohort2:EXT3R	b134fd617681eb62ac46f283fe1550b966a220af2b4c7ef206fe7ef66d03a235	b1279eadd473c2f7b965adb76507d37a089b7b62bcbc21fab553c4038c6a3775	2025-01-06	0.99722222222222223	0.22284122562674094	52.825937500000002	True
investigator_summary__operator_reference__K4__v0.1__reference__task__hard_fraction__extinction4_to_LTM2__state0__physical_presses_per_min	cohort2:EXT1B	45f2f60eeef35862743af62d6d085aebe96614283a037917f33cf45270498547	53d5e3153832d7998974919e6ad294ea6ca8df9f9e6fc8525fb8200588eff782	2024-12-30	0.99722222222222223	0.7214484679665738	2.2502094476202101	True
investigator_summary__operator_reference__K4__v0.1__reference__task__hard_fraction__extinction4_to_LTM2__state0__physical_presses_per_min	cohort2:EXT1G	1ada792eb8e1704389ab4ca626c4098cb792873207d60f0f7aa2a894a75b7347	557cf17d6b7610520c809463c311488ff7180d666b7a3e68765cab8a08b63ead	2024-12-30	1	0.69722222222222219	0	True
investigator_summary__operator_reference__K4__v0.1__reference__task__hard_fraction__extinction4_to_LTM2__state0__physical_presses_per_min	cohort2:EXT1R	5ffbf356a6dd9909a3b7e683fe9e8c961250cd0eb3b2817018236c7084d7dafd	4f99af268cdfce0ddff71493ce975f905558aac0af551ce5f040fd1d3f8349ce	2024-12-30	1	0.77500000000000002	0	True
investigator_summary__operator_reference__K4__v0.1__reference__task__hard_fraction__extinction4_to_LTM2__state0__physical_presses_per_min	cohort2:EXT2B	6615ecd5d36362789520d1508f3c106eb12cfc1e40315b3d616f2b3e5d0f9633	189cbad821bfe9846359b2f69d18a6d4aed83490cebac52214e86faa67f8342c	2025-01-06	0.99722222222222223	0.33147632311977715	0	True
investigator_summary__operator_reference__K4__v0.1__reference__task__hard_fraction__extinction4_to_LTM2__state0__physical_presses_per_min	cohort2:EXT2G	50ef0312c9230163d85bcea4c9d87cb61f4ee1ab2ec18d8c68bb66b42a7e96a8	88a95dfafa55d193827e0e6870d55e707151eb6d61e82dae1199c84719ba7f1d	2025-01-06	0.99722222222222223	0.64902506963788298	8.2511341699612508	True
investigator_summary__operator_reference__K4__v0.1__reference__task__hard_fraction__extinction4_to_LTM2__state0__physical_presses_per_min	cohort2:EXT2R	68d5d5cbbd60c7d7fd7f0a97c930537bb20399bfd53a0272421b0ec3cd808870	eda0597c9cc36fe78539d7dfa6ad2c87db24c2c3178d65bf6ded7aaa7788c681	2025-01-06	0.99722222222222223	0.77437325905292476	5.1257045601274438	True
investigator_summary__operator_reference__K4__v0.1__reference__task__hard_fraction__extinction4_to_LTM2__state0__physical_presses_per_min	cohort2:EXT3B	59df615c3759ce4ebcde67377c3972dd8b5e2814f5ed06b0dde1b4a27da44898	fdc734bebf3b98dedfb79e8de31d5ae5c0f48ee4f23565c1ea6cd6bee0caf3fa	2025-01-06	1	0.58888888888888891	4	True
investigator_summary__operator_reference__K4__v0.1__reference__task__hard_fraction__extinction4_to_LTM2__state0__physical_presses_per_min	cohort2:EXT3G	55a95c5f2a5651f4202b67cd288577f5cd6fe590fcd956c00399a958931a9a6b	882fdfe78d4eea336d9b5c2dbd40da54f015d6ae13749521443964d4d962a859	2025-01-06	1	0.43611111111111112	4.25	True
investigator_summary__operator_reference__K4__v0.1__reference__task__hard_fraction__extinction4_to_LTM2__state0__physical_presses_per_min	cohort2:EXT3R	b134fd617681eb62ac46f283fe1550b966a220af2b4c7ef206fe7ef66d03a235	b1279eadd473c2f7b965adb76507d37a089b7b62bcbc21fab553c4038c6a3775	2025-01-06	0.99722222222222223	0.22284122562674094	0	True
investigator_summary__operator_reference__K4__v0.1__reference__task__hard_fraction__extinction4_to_LTM2__state1__freezing_pct	cohort2:EXT1B	45f2f60eeef35862743af62d6d085aebe96614283a037917f33cf45270498547	53d5e3153832d7998974919e6ad294ea6ca8df9f9e6fc8525fb8200588eff782	2024-12-30	0.99722222222222223	0.019498607242339833	24.420833333333334	True
investigator_summary__operator_reference__K4__v0.1__reference__task__hard_fraction__extinction4_to_LTM2__state1__freezing_pct	cohort2:EXT1G	1ada792eb8e1704389ab4ca626c4098cb792873207d60f0f7aa2a894a75b7347	557cf17d6b7610520c809463c311488ff7180d666b7a3e68765cab8a08b63ead	2024-12-30	1	0.0027777777777777779	21.500833333333333	True
investigator_summary__operator_reference__K4__v0.1__reference__task__hard_fraction__extinction4_to_LTM2__state1__freezing_pct	cohort2:EXT1R	5ffbf356a6dd9909a3b7e683fe9e8c961250cd0eb3b2817018236c7084d7dafd	4f99af268cdfce0ddff71493ce975f905558aac0af551ce5f040fd1d3f8349ce	2024-12-30	1	0	29.763541666666665	True
investigator_summary__operator_reference__K4__v0.1__reference__task__hard_fraction__extinction4_to_LTM2__state1__freezing_pct	cohort2:EXT2B	6615ecd5d36362789520d1508f3c106eb12cfc1e40315b3d616f2b3e5d0f9633	189cbad821bfe9846359b2f69d18a6d4aed83490cebac52214e86faa67f8342c	2025-01-06	0.99722222222222223	0	64.122916666666654	True
investigator_summary__operator_reference__K4__v0.1__reference__task__hard_fraction__extinction4_to_LTM2__state1__freezing_pct	cohort2:EXT2G	50ef0312c9230163d85bcea4c9d87cb61f4ee1ab2ec18d8c68bb66b42a7e96a8	88a95dfafa55d193827e0e6870d55e707151eb6d61e82dae1199c84719ba7f1d	2025-01-06	0.99722222222222223	0	19.591562500000002	True
investigator_summary__operator_reference__K4__v0.1__reference__task__hard_fraction__extinction4_to_LTM2__state1__freezing_pct	cohort2:EXT2R	68d5d5cbbd60c7d7fd7f0a97c930537bb20399bfd53a0272421b0ec3cd808870	eda0597c9cc36fe78539d7dfa6ad2c87db24c2c3178d65bf6ded7aaa7788c681	2025-01-06	0.99722222222222223	0	18.357083333333335	True
investigator_summary__operator_reference__K4__v0.1__reference__task__hard_fraction__extinction4_to_LTM2__state1__freezing_pct	cohort2:EXT3B	59df615c3759ce4ebcde67377c3972dd8b5e2814f5ed06b0dde1b4a27da44898	fdc734bebf3b98dedfb79e8de31d5ae5c0f48ee4f23565c1ea6cd6bee0caf3fa	2025-01-06	1	0.044444444444444446	13.668645833333333	True
investigator_summary__operator_reference__K4__v0.1__reference__task__hard_fraction__extinction4_to_LTM2__state1__freezing_pct	cohort2:EXT3G	55a95c5f2a5651f4202b67cd288577f5cd6fe590fcd956c00399a958931a9a6b	882fdfe78d4eea336d9b5c2dbd40da54f015d6ae13749521443964d4d962a859	2025-01-06	1	0	38.084270833333335	True
investigator_summary__operator_reference__K4__v0.1__reference__task__hard_fraction__extinction4_to_LTM2__state1__freezing_pct	cohort2:EXT3R	b134fd617681eb62ac46f283fe1550b966a220af2b4c7ef206fe7ef66d03a235	b1279eadd473c2f7b965adb76507d37a089b7b62bcbc21fab553c4038c6a3775	2025-01-06	0.99722222222222223	0	52.825937500000002	True
investigator_summary__operator_reference__K4__v0.1__reference__task__hard_fraction__extinction4_to_LTM2__state1__physical_presses_per_min	cohort2:EXT1B	45f2f60eeef35862743af62d6d085aebe96614283a037917f33cf45270498547	53d5e3153832d7998974919e6ad294ea6ca8df9f9e6fc8525fb8200588eff782	2024-12-30	0.99722222222222223	0.019498607242339833	2.2502094476202101	True
investigator_summary__operator_reference__K4__v0.1__reference__task__hard_fraction__extinction4_to_LTM2__state1__physical_presses_per_min	cohort2:EXT1G	1ada792eb8e1704389ab4ca626c4098cb792873207d60f0f7aa2a894a75b7347	557cf17d6b7610520c809463c311488ff7180d666b7a3e68765cab8a08b63ead	2024-12-30	1	0.0027777777777777779	0	True
investigator_summary__operator_reference__K4__v0.1__reference__task__hard_fraction__extinction4_to_LTM2__state1__physical_presses_per_min	cohort2:EXT1R	5ffbf356a6dd9909a3b7e683fe9e8c961250cd0eb3b2817018236c7084d7dafd	4f99af268cdfce0ddff71493ce975f905558aac0af551ce5f040fd1d3f8349ce	2024-12-30	1	0	0	True
investigator_summary__operator_reference__K4__v0.1__reference__task__hard_fraction__extinction4_to_LTM2__state1__physical_presses_per_min	cohort2:EXT2B	6615ecd5d36362789520d1508f3c106eb12cfc1e40315b3d616f2b3e5d0f9633	189cbad821bfe9846359b2f69d18a6d4aed83490cebac52214e86faa67f8342c	2025-01-06	0.99722222222222223	0	0	True
investigator_summary__operator_reference__K4__v0.1__reference__task__hard_fraction__extinction4_to_LTM2__state1__physical_presses_per_min	cohort2:EXT2G	50ef0312c9230163d85bcea4c9d87cb61f4ee1ab2ec18d8c68bb66b42a7e96a8	88a95dfafa55d193827e0e6870d55e707151eb6d61e82dae1199c84719ba7f1d	2025-01-06	0.99722222222222223	0	8.2511341699612508	True
investigator_summary__operator_reference__K4__v0.1__reference__task__hard_fraction__extinction4_to_LTM2__state1__physical_presses_per_min	cohort2:EXT2R	68d5d5cbbd60c7d7fd7f0a97c930537bb20399bfd53a0272421b0ec3cd808870	eda0597c9cc36fe78539d7dfa6ad2c87db24c2c3178d65bf6ded7aaa7788c681	2025-01-06	0.99722222222222223	0	5.1257045601274438	True
investigator_summary__operator_reference__K4__v0.1__reference__task__hard_fraction__extinction4_to_LTM2__state1__physical_presses_per_min	cohort2:EXT3B	59df615c3759ce4ebcde67377c3972dd8b5e2814f5ed06b0dde1b4a27da44898	fdc734bebf3b98dedfb79e8de31d5ae5c0f48ee4f23565c1ea6cd6bee0caf3fa	2025-01-06	1	0.044444444444444446	4	True
investigator_summary__operator_reference__K4__v0.1__reference__task__hard_fraction__extinction4_to_LTM2__state1__physical_presses_per_min	cohort2:EXT3G	55a95c5f2a5651f4202b67cd288577f5cd6fe590fcd956c00399a958931a9a6b	882fdfe78d4eea336d9b5c2dbd40da54f015d6ae13749521443964d4d962a859	2025-01-06	1	0	4.25	True
investigator_summary__operator_reference__K4__v0.1__reference__task__hard_fraction__extinction4_to_LTM2__state1__physical_presses_per_min	cohort2:EXT3R	b134fd617681eb62ac46f283fe1550b966a220af2b4c7ef206fe7ef66d03a235	b1279eadd473c2f7b965adb76507d37a089b7b62bcbc21fab553c4038c6a3775	2025-01-06	0.99722222222222223	0	0	True
investigator_summary__operator_reference__K4__v0.1__reference__task__hard_fraction__extinction4_to_LTM2__state2__freezing_pct	cohort2:EXT1B	45f2f60eeef35862743af62d6d085aebe96614283a037917f33cf45270498547	53d5e3153832d7998974919e6ad294ea6ca8df9f9e6fc8525fb8200588eff782	2024-12-30	0.99722222222222223	0.080779944289693595	24.420833333333334	True
investigator_summary__operator_reference__K4__v0.1__reference__task__hard_fraction__extinction4_to_LTM2__state2__freezing_pct	cohort2:EXT1G	1ada792eb8e1704389ab4ca626c4098cb792873207d60f0f7aa2a894a75b7347	557cf17d6b7610520c809463c311488ff7180d666b7a3e68765cab8a08b63ead	2024-12-30	1	0.29722222222222222	21.500833333333333	True
investigator_summary__operator_reference__K4__v0.1__reference__task__hard_fraction__extinction4_to_LTM2__state2__freezing_pct	cohort2:EXT1R	5ffbf356a6dd9909a3b7e683fe9e8c961250cd0eb3b2817018236c7084d7dafd	4f99af268cdfce0ddff71493ce975f905558aac0af551ce5f040fd1d3f8349ce	2024-12-30	1	0.22500000000000001	29.763541666666665	True
investigator_summary__operator_reference__K4__v0.1__reference__task__hard_fraction__extinction4_to_LTM2__state2__freezing_pct	cohort2:EXT2B	6615ecd5d36362789520d1508f3c106eb12cfc1e40315b3d616f2b3e5d0f9633	189cbad821bfe9846359b2f69d18a6d4aed83490cebac52214e86faa67f8342c	2025-01-06	0.99722222222222223	0.66852367688022285	64.122916666666654	True
investigator_summary__operator_reference__K4__v0.1__reference__task__hard_fraction__extinction4_to_LTM2__state2__freezing_pct	cohort2:EXT2G	50ef0312c9230163d85bcea4c9d87cb61f4ee1ab2ec18d8c68bb66b42a7e96a8	88a95dfafa55d193827e0e6870d55e707151eb6d61e82dae1199c84719ba7f1d	2025-01-06	0.99722222222222223	0.011142061281337047	19.591562500000002	True
investigator_summary__operator_reference__K4__v0.1__reference__task__hard_fraction__extinction4_to_LTM2__state2__freezing_pct	cohort2:EXT2R	68d5d5cbbd60c7d7fd7f0a97c930537bb20399bfd53a0272421b0ec3cd808870	eda0597c9cc36fe78539d7dfa6ad2c87db24c2c3178d65bf6ded7aaa7788c681	2025-01-06	0.99722222222222223	0.061281337047353758	18.357083333333335	True
investigator_summary__operator_reference__K4__v0.1__reference__task__hard_fraction__extinction4_to_LTM2__state2__freezing_pct	cohort2:EXT3B	59df615c3759ce4ebcde67377c3972dd8b5e2814f5ed06b0dde1b4a27da44898	fdc734bebf3b98dedfb79e8de31d5ae5c0f48ee4f23565c1ea6cd6bee0caf3fa	2025-01-06	1	0.11388888888888889	13.668645833333333	True
investigator_summary__operator_reference__K4__v0.1__reference__task__hard_fraction__extinction4_to_LTM2__state2__freezing_pct	cohort2:EXT3G	55a95c5f2a5651f4202b67cd288577f5cd6fe590fcd956c00399a958931a9a6b	882fdfe78d4eea336d9b5c2dbd40da54f015d6ae13749521443964d4d962a859	2025-01-06	1	0.30555555555555558	38.084270833333335	True
investigator_summary__operator_reference__K4__v0.1__reference__task__hard_fraction__extinction4_to_LTM2__state2__freezing_pct	cohort2:EXT3R	b134fd617681eb62ac46f283fe1550b966a220af2b4c7ef206fe7ef66d03a235	b1279eadd473c2f7b965adb76507d37a089b7b62bcbc21fab553c4038c6a3775	2025-01-06	0.99722222222222223	0.77715877437325909	52.825937500000002	True
investigator_summary__operator_reference__K4__v0.1__reference__task__hard_fraction__extinction4_to_LTM2__state2__physical_presses_per_min	cohort2:EXT1B	45f2f60eeef35862743af62d6d085aebe96614283a037917f33cf45270498547	53d5e3153832d7998974919e6ad294ea6ca8df9f9e6fc8525fb8200588eff782	2024-12-30	0.99722222222222223	0.080779944289693595	2.2502094476202101	True
investigator_summary__operator_reference__K4__v0.1__reference__task__hard_fraction__extinction4_to_LTM2__state2__physical_presses_per_min	cohort2:EXT1G	1ada792eb8e1704389ab4ca626c4098cb792873207d60f0f7aa2a894a75b7347	557cf17d6b7610520c809463c311488ff7180d666b7a3e68765cab8a08b63ead	2024-12-30	1	0.29722222222222222	0	True
investigator_summary__operator_reference__K4__v0.1__reference__task__hard_fraction__extinction4_to_LTM2__state2__physical_presses_per_min	cohort2:EXT1R	5ffbf356a6dd9909a3b7e683fe9e8c961250cd0eb3b2817018236c7084d7dafd	4f99af268cdfce0ddff71493ce975f905558aac0af551ce5f040fd1d3f8349ce	2024-12-30	1	0.22500000000000001	0	True
investigator_summary__operator_reference__K4__v0.1__reference__task__hard_fraction__extinction4_to_LTM2__state2__physical_presses_per_min	cohort2:EXT2B	6615ecd5d36362789520d1508f3c106eb12cfc1e40315b3d616f2b3e5d0f9633	189cbad821bfe9846359b2f69d18a6d4aed83490cebac52214e86faa67f8342c	2025-01-06	0.99722222222222223	0.66852367688022285	0	True
investigator_summary__operator_reference__K4__v0.1__reference__task__hard_fraction__extinction4_to_LTM2__state2__physical_presses_per_min	cohort2:EXT2G	50ef0312c9230163d85bcea4c9d87cb61f4ee1ab2ec18d8c68bb66b42a7e96a8	88a95dfafa55d193827e0e6870d55e707151eb6d61e82dae1199c84719ba7f1d	2025-01-06	0.99722222222222223	0.011142061281337047	8.2511341699612508	True
investigator_summary__operator_reference__K4__v0.1__reference__task__hard_fraction__extinction4_to_LTM2__state2__physical_presses_per_min	cohort2:EXT2R	68d5d5cbbd60c7d7fd7f0a97c930537bb20399bfd53a0272421b0ec3cd808870	eda0597c9cc36fe78539d7dfa6ad2c87db24c2c3178d65bf6ded7aaa7788c681	2025-01-06	0.99722222222222223	0.061281337047353758	5.1257045601274438	True
investigator_summary__operator_reference__K4__v0.1__reference__task__hard_fraction__extinction4_to_LTM2__state2__physical_presses_per_min	cohort2:EXT3B	59df615c3759ce4ebcde67377c3972dd8b5e2814f5ed06b0dde1b4a27da44898	fdc734bebf3b98dedfb79e8de31d5ae5c0f48ee4f23565c1ea6cd6bee0caf3fa	2025-01-06	1	0.11388888888888889	4	True
investigator_summary__operator_reference__K4__v0.1__reference__task__hard_fraction__extinction4_to_LTM2__state2__physical_presses_per_min	cohort2:EXT3G	55a95c5f2a5651f4202b67cd288577f5cd6fe590fcd956c00399a958931a9a6b	882fdfe78d4eea336d9b5c2dbd40da54f015d6ae13749521443964d4d962a859	2025-01-06	1	0.30555555555555558	4.25	True
investigator_summary__operator_reference__K4__v0.1__reference__task__hard_fraction__extinction4_to_LTM2__state2__physical_presses_per_min	cohort2:EXT3R	b134fd617681eb62ac46f283fe1550b966a220af2b4c7ef206fe7ef66d03a235	b1279eadd473c2f7b965adb76507d37a089b7b62bcbc21fab553c4038c6a3775	2025-01-06	0.99722222222222223	0.77715877437325909	0	True
investigator_summary__operator_reference__K4__v0.1__reference__task__hard_fraction__extinction4_to_LTM2__state3__freezing_pct	cohort2:EXT1B	45f2f60eeef35862743af62d6d085aebe96614283a037917f33cf45270498547	53d5e3153832d7998974919e6ad294ea6ca8df9f9e6fc8525fb8200588eff782	2024-12-30	0.99722222222222223	0.17827298050139276	24.420833333333334	True
investigator_summary__operator_reference__K4__v0.1__reference__task__hard_fraction__extinction4_to_LTM2__state3__freezing_pct	cohort2:EXT1G	1ada792eb8e1704389ab4ca626c4098cb792873207d60f0f7aa2a894a75b7347	557cf17d6b7610520c809463c311488ff7180d666b7a3e68765cab8a08b63ead	2024-12-30	1	0.0027777777777777779	21.500833333333333	True
investigator_summary__operator_reference__K4__v0.1__reference__task__hard_fraction__extinction4_to_LTM2__state3__freezing_pct	cohort2:EXT1R	5ffbf356a6dd9909a3b7e683fe9e8c961250cd0eb3b2817018236c7084d7dafd	4f99af268cdfce0ddff71493ce975f905558aac0af551ce5f040fd1d3f8349ce	2024-12-30	1	0	29.763541666666665	True
investigator_summary__operator_reference__K4__v0.1__reference__task__hard_fraction__extinction4_to_LTM2__state3__freezing_pct	cohort2:EXT2B	6615ecd5d36362789520d1508f3c106eb12cfc1e40315b3d616f2b3e5d0f9633	189cbad821bfe9846359b2f69d18a6d4aed83490cebac52214e86faa67f8342c	2025-01-06	0.99722222222222223	0	64.122916666666654	True
investigator_summary__operator_reference__K4__v0.1__reference__task__hard_fraction__extinction4_to_LTM2__state3__freezing_pct	cohort2:EXT2G	50ef0312c9230163d85bcea4c9d87cb61f4ee1ab2ec18d8c68bb66b42a7e96a8	88a95dfafa55d193827e0e6870d55e707151eb6d61e82dae1199c84719ba7f1d	2025-01-06	0.99722222222222223	0.33983286908077992	19.591562500000002	True
investigator_summary__operator_reference__K4__v0.1__reference__task__hard_fraction__extinction4_to_LTM2__state3__freezing_pct	cohort2:EXT2R	68d5d5cbbd60c7d7fd7f0a97c930537bb20399bfd53a0272421b0ec3cd808870	eda0597c9cc36fe78539d7dfa6ad2c87db24c2c3178d65bf6ded7aaa7788c681	2025-01-06	0.99722222222222223	0.16434540389972144	18.357083333333335	True
investigator_summary__operator_reference__K4__v0.1__reference__task__hard_fraction__extinction4_to_LTM2__state3__freezing_pct	cohort2:EXT3B	59df615c3759ce4ebcde67377c3972dd8b5e2814f5ed06b0dde1b4a27da44898	fdc734bebf3b98dedfb79e8de31d5ae5c0f48ee4f23565c1ea6cd6bee0caf3fa	2025-01-06	1	0.25277777777777777	13.668645833333333	True
investigator_summary__operator_reference__K4__v0.1__reference__task__hard_fraction__extinction4_to_LTM2__state3__freezing_pct	cohort2:EXT3G	55a95c5f2a5651f4202b67cd288577f5cd6fe590fcd956c00399a958931a9a6b	882fdfe78d4eea336d9b5c2dbd40da54f015d6ae13749521443964d4d962a859	2025-01-06	1	0.25833333333333336	38.084270833333335	True
investigator_summary__operator_reference__K4__v0.1__reference__task__hard_fraction__extinction4_to_LTM2__state3__freezing_pct	cohort2:EXT3R	b134fd617681eb62ac46f283fe1550b966a220af2b4c7ef206fe7ef66d03a235	b1279eadd473c2f7b965adb76507d37a089b7b62bcbc21fab553c4038c6a3775	2025-01-06	0.99722222222222223	0	52.825937500000002	True
investigator_summary__operator_reference__K4__v0.1__reference__task__hard_fraction__extinction4_to_LTM2__state3__physical_presses_per_min	cohort2:EXT1B	45f2f60eeef35862743af62d6d085aebe96614283a037917f33cf45270498547	53d5e3153832d7998974919e6ad294ea6ca8df9f9e6fc8525fb8200588eff782	2024-12-30	0.99722222222222223	0.17827298050139276	2.2502094476202101	True
investigator_summary__operator_reference__K4__v0.1__reference__task__hard_fraction__extinction4_to_LTM2__state3__physical_presses_per_min	cohort2:EXT1G	1ada792eb8e1704389ab4ca626c4098cb792873207d60f0f7aa2a894a75b7347	557cf17d6b7610520c809463c311488ff7180d666b7a3e68765cab8a08b63ead	2024-12-30	1	0.0027777777777777779	0	True
investigator_summary__operator_reference__K4__v0.1__reference__task__hard_fraction__extinction4_to_LTM2__state3__physical_presses_per_min	cohort2:EXT1R	5ffbf356a6dd9909a3b7e683fe9e8c961250cd0eb3b2817018236c7084d7dafd	4f99af268cdfce0ddff71493ce975f905558aac0af551ce5f040fd1d3f8349ce	2024-12-30	1	0	0	True
investigator_summary__operator_reference__K4__v0.1__reference__task__hard_fraction__extinction4_to_LTM2__state3__physical_presses_per_min	cohort2:EXT2B	6615ecd5d36362789520d1508f3c106eb12cfc1e40315b3d616f2b3e5d0f9633	189cbad821bfe9846359b2f69d18a6d4aed83490cebac52214e86faa67f8342c	2025-01-06	0.99722222222222223	0	0	True
investigator_summary__operator_reference__K4__v0.1__reference__task__hard_fraction__extinction4_to_LTM2__state3__physical_presses_per_min	cohort2:EXT2G	50ef0312c9230163d85bcea4c9d87cb61f4ee1ab2ec18d8c68bb66b42a7e96a8	88a95dfafa55d193827e0e6870d55e707151eb6d61e82dae1199c84719ba7f1d	2025-01-06	0.99722222222222223	0.33983286908077992	8.2511341699612508	True
investigator_summary__operator_reference__K4__v0.1__reference__task__hard_fraction__extinction4_to_LTM2__state3__physical_presses_per_min	cohort2:EXT2R	68d5d5cbbd60c7d7fd7f0a97c930537bb20399bfd53a0272421b0ec3cd808870	eda0597c9cc36fe78539d7dfa6ad2c87db24c2c3178d65bf6ded7aaa7788c681	2025-01-06	0.99722222222222223	0.16434540389972144	5.1257045601274438	True
investigator_summary__operator_reference__K4__v0.1__reference__task__hard_fraction__extinction4_to_LTM2__state3__physical_presses_per_min	cohort2:EXT3B	59df615c3759ce4ebcde67377c3972dd8b5e2814f5ed06b0dde1b4a27da44898	fdc734bebf3b98dedfb79e8de31d5ae5c0f48ee4f23565c1ea6cd6bee0caf3fa	2025-01-06	1	0.25277777777777777	4	True
investigator_summary__operator_reference__K4__v0.1__reference__task__hard_fraction__extinction4_to_LTM2__state3__physical_presses_per_min	cohort2:EXT3G	55a95c5f2a5651f4202b67cd288577f5cd6fe590fcd956c00399a958931a9a6b	882fdfe78d4eea336d9b5c2dbd40da54f015d6ae13749521443964d4d962a859	2025-01-06	1	0.25833333333333336	4.25	True
investigator_summary__operator_reference__K4__v0.1__reference__task__hard_fraction__extinction4_to_LTM2__state3__physical_presses_per_min	cohort2:EXT3R	b134fd617681eb62ac46f283fe1550b966a220af2b4c7ef206fe7ef66d03a235	b1279eadd473c2f7b965adb76507d37a089b7b62bcbc21fab553c4038c6a3775	2025-01-06	0.99722222222222223	0	0	True
investigator_summary__operator_reference__K4__v0.1__acoustic_alternative__last180__posterior_fraction__extinction1_to_LTM1__state0__freezing_pct	cohort2:EXT1B	dd3f45294aaa770b16257d97b879e33c2a50f3b8e2cb940d3204db80821ae20f	1aa2590a4f8aa983617119e4c686ccc27d5b64ef08557644a4792eded3352476	2024-12-30	0.97222222222222221	0.37920012263521324	42.187083333333327	True
investigator_summary__operator_reference__K4__v0.1__acoustic_alternative__last180__posterior_fraction__extinction1_to_LTM1__state0__freezing_pct	cohort2:EXT1G	e6a56b50f8fa55c51a12d3a78f866d203daefd2699ce7a0e6ece9ddbf2f1593c	65464d6eb1b7438fcc254077b498b12db581284bb36b8445ad3b61f0d233c8fe	2024-12-30	0.97222222222222221	0.87695220064801649	65.281944444444449	True
investigator_summary__operator_reference__K4__v0.1__acoustic_alternative__last180__posterior_fraction__extinction1_to_LTM1__state0__freezing_pct	cohort2:EXT1R	36b54ebfb243bdba504b94bb6985c5435ded6f092be7379229de4e42eaeff107	977a4d461d033ce6762488949a2e09a09a1cccd5bb27d566711876f7decab75f	2024-12-30	0.97222222222222221	0.98754934346558898	50.180555555555543	True
investigator_summary__operator_reference__K4__v0.1__acoustic_alternative__last180__posterior_fraction__extinction1_to_LTM1__state0__freezing_pct	cohort2:EXT2B	5531762750bca34b586da3f3c8a722c81e0ead3a08e73ba37871ffcc119e4f01	bfab76867d3716b2f4366a5e0dfd06c920b1347987ac0123038e31c825f5e07d	2025-01-06	0.97222222222222221	0.077762910537819654	95.063958333333332	True
investigator_summary__operator_reference__K4__v0.1__acoustic_alternative__last180__posterior_fraction__extinction1_to_LTM1__state0__freezing_pct	cohort2:EXT2G	a0ae156d98f463efac7fc3c450c9fa2d8aa9f0f7005d31c43621577944ef3062	5c870d9911b8a397df4cf908b332b5145b2ae254e0660fc32d72508e833a8c5e	2025-01-06	1	0.7672534238264046	21.977604166666666	True
investigator_summary__operator_reference__K4__v0.1__acoustic_alternative__last180__posterior_fraction__extinction1_to_LTM1__state0__freezing_pct	cohort2:EXT2R	2921f1dcd03752c396b76cbc5c9c86e88c32ba76e908a9988264ac4cd3d36d9a	1e8eb30c4fa9e520d3233d9241f3835916c9d502097955201e2cff52de5c8171	2025-01-06	1	0.047039354655916528	72.934895833333329	True
investigator_summary__operator_reference__K4__v0.1__acoustic_alternative__last180__posterior_fraction__extinction1_to_LTM1__state0__freezing_pct	cohort2:EXT3B	04d2aaac2bcd815e9a4f6e9cdfab376dfbfebf20f6bd95d1f45f0a5861dfa103	0a00c32711beb13cac7bfd026eb72a0a085a966bc90a5a6f92c030ceef8292c4	2025-01-06	0.97222222222222221	0.70751545375982139	43.512500000000003	True
investigator_summary__operator_reference__K4__v0.1__acoustic_alternative__last180__posterior_fraction__extinction1_to_LTM1__state0__freezing_pct	cohort2:EXT3G	e39c493a827bddd8e7a3e3bbdcb229497a90dbe1d3897af5a5583d4c1f722600	768b1ea586a9cf9528b4ea331b107652a6ddf7a9ff11015e5fe1d30d6c6eeb6d	2025-01-06	0.97222222222222221	0.33616149038812093	89.2734375	True
investigator_summary__operator_reference__K4__v0.1__acoustic_alternative__last180__posterior_fraction__extinction1_to_LTM1__state0__freezing_pct	cohort2:EXT3R	41435dcc4a357d8703392f9188bfb8ac9a0dc388670aa913903d330238ad8d6a	b5ac2b3e3af974965e8801b3537d3de3c20727aff8570a0556404b81293a9f49	2025-01-06	0.97222222222222221	0.37981962914321465	95.382708333333326	True
investigator_summary__operator_reference__K4__v0.1__acoustic_alternative__last180__posterior_fraction__extinction1_to_LTM1__state0__physical_presses_per_min	cohort2:EXT1B	dd3f45294aaa770b16257d97b879e33c2a50f3b8e2cb940d3204db80821ae20f	1aa2590a4f8aa983617119e4c686ccc27d5b64ef08557644a4792eded3352476	2024-12-30	0.97222222222222221	0.37920012263521324	0	True
investigator_summary__operator_reference__K4__v0.1__acoustic_alternative__last180__posterior_fraction__extinction1_to_LTM1__state0__physical_presses_per_min	cohort2:EXT1G	e6a56b50f8fa55c51a12d3a78f866d203daefd2699ce7a0e6ece9ddbf2f1593c	65464d6eb1b7438fcc254077b498b12db581284bb36b8445ad3b61f0d233c8fe	2024-12-30	0.97222222222222221	0.87695220064801649	0	True
investigator_summary__operator_reference__K4__v0.1__acoustic_alternative__last180__posterior_fraction__extinction1_to_LTM1__state0__physical_presses_per_min	cohort2:EXT1R	36b54ebfb243bdba504b94bb6985c5435ded6f092be7379229de4e42eaeff107	977a4d461d033ce6762488949a2e09a09a1cccd5bb27d566711876f7decab75f	2024-12-30	0.97222222222222221	0.98754934346558898	0	True
investigator_summary__operator_reference__K4__v0.1__acoustic_alternative__last180__posterior_fraction__extinction1_to_LTM1__state0__physical_presses_per_min	cohort2:EXT2B	5531762750bca34b586da3f3c8a722c81e0ead3a08e73ba37871ffcc119e4f01	bfab76867d3716b2f4366a5e0dfd06c920b1347987ac0123038e31c825f5e07d	2025-01-06	0.97222222222222221	0.077762910537819654	0	True
investigator_summary__operator_reference__K4__v0.1__acoustic_alternative__last180__posterior_fraction__extinction1_to_LTM1__state0__physical_presses_per_min	cohort2:EXT2G	a0ae156d98f463efac7fc3c450c9fa2d8aa9f0f7005d31c43621577944ef3062	5c870d9911b8a397df4cf908b332b5145b2ae254e0660fc32d72508e833a8c5e	2025-01-06	1	0.7672534238264046	0	True
investigator_summary__operator_reference__K4__v0.1__acoustic_alternative__last180__posterior_fraction__extinction1_to_LTM1__state0__physical_presses_per_min	cohort2:EXT2R	2921f1dcd03752c396b76cbc5c9c86e88c32ba76e908a9988264ac4cd3d36d9a	1e8eb30c4fa9e520d3233d9241f3835916c9d502097955201e2cff52de5c8171	2025-01-06	1	0.047039354655916528	0	True
investigator_summary__operator_reference__K4__v0.1__acoustic_alternative__last180__posterior_fraction__extinction1_to_LTM1__state0__physical_presses_per_min	cohort2:EXT3B	04d2aaac2bcd815e9a4f6e9cdfab376dfbfebf20f6bd95d1f45f0a5861dfa103	0a00c32711beb13cac7bfd026eb72a0a085a966bc90a5a6f92c030ceef8292c4	2025-01-06	0.97222222222222221	0.70751545375982139	0.25	True
investigator_summary__operator_reference__K4__v0.1__acoustic_alternative__last180__posterior_fraction__extinction1_to_LTM1__state0__physical_presses_per_min	cohort2:EXT3G	e39c493a827bddd8e7a3e3bbdcb229497a90dbe1d3897af5a5583d4c1f722600	768b1ea586a9cf9528b4ea331b107652a6ddf7a9ff11015e5fe1d30d6c6eeb6d	2025-01-06	0.97222222222222221	0.33616149038812093	0	True
investigator_summary__operator_reference__K4__v0.1__acoustic_alternative__last180__posterior_fraction__extinction1_to_LTM1__state0__physical_presses_per_min	cohort2:EXT3R	41435dcc4a357d8703392f9188bfb8ac9a0dc388670aa913903d330238ad8d6a	b5ac2b3e3af974965e8801b3537d3de3c20727aff8570a0556404b81293a9f49	2025-01-06	0.97222222222222221	0.37981962914321465	0	True
investigator_summary__operator_reference__K4__v0.1__acoustic_alternative__last180__posterior_fraction__extinction1_to_LTM1__state1__freezing_pct	cohort2:EXT1B	dd3f45294aaa770b16257d97b879e33c2a50f3b8e2cb940d3204db80821ae20f	1aa2590a4f8aa983617119e4c686ccc27d5b64ef08557644a4792eded3352476	2024-12-30	0.97222222222222221	0.00086149577580488061	42.187083333333327	True
investigator_summary__operator_reference__K4__v0.1__acoustic_alternative__last180__posterior_fraction__extinction1_to_LTM1__state1__freezing_pct	cohort2:EXT1G	e6a56b50f8fa55c51a12d3a78f866d203daefd2699ce7a0e6ece9ddbf2f1593c	65464d6eb1b7438fcc254077b498b12db581284bb36b8445ad3b61f0d233c8fe	2024-12-30	0.97222222222222221	0.0011390598908035969	65.281944444444449	True
investigator_summary__operator_reference__K4__v0.1__acoustic_alternative__last180__posterior_fraction__extinction1_to_LTM1__state1__freezing_pct	cohort2:EXT1R	36b54ebfb243bdba504b94bb6985c5435ded6f092be7379229de4e42eaeff107	977a4d461d033ce6762488949a2e09a09a1cccd5bb27d566711876f7decab75f	2024-12-30	0.97222222222222221	0.00018525424675424186	50.180555555555543	True
investigator_summary__operator_reference__K4__v0.1__acoustic_alternative__last180__posterior_fraction__extinction1_to_LTM1__state1__freezing_pct	cohort2:EXT2B	5531762750bca34b586da3f3c8a722c81e0ead3a08e73ba37871ffcc119e4f01	bfab76867d3716b2f4366a5e0dfd06c920b1347987ac0123038e31c825f5e07d	2025-01-06	0.97222222222222221	0.00035602764668157491	95.063958333333332	True
investigator_summary__operator_reference__K4__v0.1__acoustic_alternative__last180__posterior_fraction__extinction1_to_LTM1__state1__freezing_pct	cohort2:EXT2G	a0ae156d98f463efac7fc3c450c9fa2d8aa9f0f7005d31c43621577944ef3062	5c870d9911b8a397df4cf908b332b5145b2ae254e0660fc32d72508e833a8c5e	2025-01-06	1	0.001301435419255619	21.977604166666666	True
investigator_summary__operator_reference__K4__v0.1__acoustic_alternative__last180__posterior_fraction__extinction1_to_LTM1__state1__freezing_pct	cohort2:EXT2R	2921f1dcd03752c396b76cbc5c9c86e88c32ba76e908a9988264ac4cd3d36d9a	1e8eb30c4fa9e520d3233d9241f3835916c9d502097955201e2cff52de5c8171	2025-01-06	1	0.3367517216025247	72.934895833333329	True
investigator_summary__operator_reference__K4__v0.1__acoustic_alternative__last180__posterior_fraction__extinction1_to_LTM1__state1__freezing_pct	cohort2:EXT3B	04d2aaac2bcd815e9a4f6e9cdfab376dfbfebf20f6bd95d1f45f0a5861dfa103	0a00c32711beb13cac7bfd026eb72a0a085a966bc90a5a6f92c030ceef8292c4	2025-01-06	0.97222222222222221	0.00116812924345348	43.512500000000003	True
investigator_summary__operator_reference__K4__v0.1__acoustic_alternative__last180__posterior_fraction__extinction1_to_LTM1__state1__freezing_pct	cohort2:EXT3G	e39c493a827bddd8e7a3e3bbdcb229497a90dbe1d3897af5a5583d4c1f722600	768b1ea586a9cf9528b4ea331b107652a6ddf7a9ff11015e5fe1d30d6c6eeb6d	2025-01-06	0.97222222222222221	0.0011429316339452505	89.2734375	True
investigator_summary__operator_reference__K4__v0.1__acoustic_alternative__last180__posterior_fraction__extinction1_to_LTM1__state1__freezing_pct	cohort2:EXT3R	41435dcc4a357d8703392f9188bfb8ac9a0dc388670aa913903d330238ad8d6a	b5ac2b3e3af974965e8801b3537d3de3c20727aff8570a0556404b81293a9f49	2025-01-06	0.97222222222222221	0.0012272622954439454	95.382708333333326	True
investigator_summary__operator_reference__K4__v0.1__acoustic_alternative__last180__posterior_fraction__extinction1_to_LTM1__state1__physical_presses_per_min	cohort2:EXT1B	dd3f45294aaa770b16257d97b879e33c2a50f3b8e2cb940d3204db80821ae20f	1aa2590a4f8aa983617119e4c686ccc27d5b64ef08557644a4792eded3352476	2024-12-30	0.97222222222222221	0.00086149577580488061	0	True
investigator_summary__operator_reference__K4__v0.1__acoustic_alternative__last180__posterior_fraction__extinction1_to_LTM1__state1__physical_presses_per_min	cohort2:EXT1G	e6a56b50f8fa55c51a12d3a78f866d203daefd2699ce7a0e6ece9ddbf2f1593c	65464d6eb1b7438fcc254077b498b12db581284bb36b8445ad3b61f0d233c8fe	2024-12-30	0.97222222222222221	0.0011390598908035969	0	True
investigator_summary__operator_reference__K4__v0.1__acoustic_alternative__last180__posterior_fraction__extinction1_to_LTM1__state1__physical_presses_per_min	cohort2:EXT1R	36b54ebfb243bdba504b94bb6985c5435ded6f092be7379229de4e42eaeff107	977a4d461d033ce6762488949a2e09a09a1cccd5bb27d566711876f7decab75f	2024-12-30	0.97222222222222221	0.00018525424675424186	0	True
investigator_summary__operator_reference__K4__v0.1__acoustic_alternative__last180__posterior_fraction__extinction1_to_LTM1__state1__physical_presses_per_min	cohort2:EXT2B	5531762750bca34b586da3f3c8a722c81e0ead3a08e73ba37871ffcc119e4f01	bfab76867d3716b2f4366a5e0dfd06c920b1347987ac0123038e31c825f5e07d	2025-01-06	0.97222222222222221	0.00035602764668157491	0	True
investigator_summary__operator_reference__K4__v0.1__acoustic_alternative__last180__posterior_fraction__extinction1_to_LTM1__state1__physical_presses_per_min	cohort2:EXT2G	a0ae156d98f463efac7fc3c450c9fa2d8aa9f0f7005d31c43621577944ef3062	5c870d9911b8a397df4cf908b332b5145b2ae254e0660fc32d72508e833a8c5e	2025-01-06	1	0.001301435419255619	0	True
investigator_summary__operator_reference__K4__v0.1__acoustic_alternative__last180__posterior_fraction__extinction1_to_LTM1__state1__physical_presses_per_min	cohort2:EXT2R	2921f1dcd03752c396b76cbc5c9c86e88c32ba76e908a9988264ac4cd3d36d9a	1e8eb30c4fa9e520d3233d9241f3835916c9d502097955201e2cff52de5c8171	2025-01-06	1	0.3367517216025247	0	True
investigator_summary__operator_reference__K4__v0.1__acoustic_alternative__last180__posterior_fraction__extinction1_to_LTM1__state1__physical_presses_per_min	cohort2:EXT3B	04d2aaac2bcd815e9a4f6e9cdfab376dfbfebf20f6bd95d1f45f0a5861dfa103	0a00c32711beb13cac7bfd026eb72a0a085a966bc90a5a6f92c030ceef8292c4	2025-01-06	0.97222222222222221	0.00116812924345348	0.25	True
investigator_summary__operator_reference__K4__v0.1__acoustic_alternative__last180__posterior_fraction__extinction1_to_LTM1__state1__physical_presses_per_min	cohort2:EXT3G	e39c493a827bddd8e7a3e3bbdcb229497a90dbe1d3897af5a5583d4c1f722600	768b1ea586a9cf9528b4ea331b107652a6ddf7a9ff11015e5fe1d30d6c6eeb6d	2025-01-06	0.97222222222222221	0.0011429316339452505	0	True
investigator_summary__operator_reference__K4__v0.1__acoustic_alternative__last180__posterior_fraction__extinction1_to_LTM1__state1__physical_presses_per_min	cohort2:EXT3R	41435dcc4a357d8703392f9188bfb8ac9a0dc388670aa913903d330238ad8d6a	b5ac2b3e3af974965e8801b3537d3de3c20727aff8570a0556404b81293a9f49	2025-01-06	0.97222222222222221	0.0012272622954439454	0	True
investigator_summary__operator_reference__K4__v0.1__acoustic_alternative__last180__posterior_fraction__extinction1_to_LTM1__state2__freezing_pct	cohort2:EXT1B	dd3f45294aaa770b16257d97b879e33c2a50f3b8e2cb940d3204db80821ae20f	1aa2590a4f8aa983617119e4c686ccc27d5b64ef08557644a4792eded3352476	2024-12-30	0.97222222222222221	0.61601056178393332	42.187083333333327	True
investigator_summary__operator_reference__K4__v0.1__acoustic_alternative__last180__posterior_fraction__extinction1_to_LTM1__state2__freezing_pct	cohort2:EXT1G	e6a56b50f8fa55c51a12d3a78f866d203daefd2699ce7a0e6ece9ddbf2f1593c	65464d6eb1b7438fcc254077b498b12db581284bb36b8445ad3b61f0d233c8fe	2024-12-30	0.97222222222222221	0.11220150153400182	65.281944444444449	True
investigator_summary__operator_reference__K4__v0.1__acoustic_alternative__last180__posterior_fraction__extinction1_to_LTM1__state2__freezing_pct	cohort2:EXT1R	36b54ebfb243bdba504b94bb6985c5435ded6f092be7379229de4e42eaeff107	977a4d461d033ce6762488949a2e09a09a1cccd5bb27d566711876f7decab75f	2024-12-30	0.97222222222222221	0.001078830418430311	50.180555555555543	True
investigator_summary__operator_reference__K4__v0.1__acoustic_alternative__last180__posterior_fraction__extinction1_to_LTM1__state2__freezing_pct	cohort2:EXT2B	5531762750bca34b586da3f3c8a722c81e0ead3a08e73ba37871ffcc119e4f01	bfab76867d3716b2f4366a5e0dfd06c920b1347987ac0123038e31c825f5e07d	2025-01-06	0.97222222222222221	0.92079199556901337	95.063958333333332	True
investigator_summary__operator_reference__K4__v0.1__acoustic_alternative__last180__posterior_fraction__extinction1_to_LTM1__state2__freezing_pct	cohort2:EXT2G	a0ae156d98f463efac7fc3c450c9fa2d8aa9f0f7005d31c43621577944ef3062	5c870d9911b8a397df4cf908b332b5145b2ae254e0660fc32d72508e833a8c5e	2025-01-06	1	0.22206390295605558	21.977604166666666	True
investigator_summary__operator_reference__K4__v0.1__acoustic_alternative__last180__posterior_fraction__extinction1_to_LTM1__state2__freezing_pct	cohort2:EXT2R	2921f1dcd03752c396b76cbc5c9c86e88c32ba76e908a9988264ac4cd3d36d9a	1e8eb30c4fa9e520d3233d9241f3835916c9d502097955201e2cff52de5c8171	2025-01-06	1	0.61582415234890064	72.934895833333329	True
investigator_summary__operator_reference__K4__v0.1__acoustic_alternative__last180__posterior_fraction__extinction1_to_LTM1__state2__freezing_pct	cohort2:EXT3B	04d2aaac2bcd815e9a4f6e9cdfab376dfbfebf20f6bd95d1f45f0a5861dfa103	0a00c32711beb13cac7bfd026eb72a0a085a966bc90a5a6f92c030ceef8292c4	2025-01-06	0.97222222222222221	0.2830210452002882	43.512500000000003	True
investigator_summary__operator_reference__K4__v0.1__acoustic_alternative__last180__posterior_fraction__extinction1_to_LTM1__state2__freezing_pct	cohort2:EXT3G	e39c493a827bddd8e7a3e3bbdcb229497a90dbe1d3897af5a5583d4c1f722600	768b1ea586a9cf9528b4ea331b107652a6ddf7a9ff11015e5fe1d30d6c6eeb6d	2025-01-06	0.97222222222222221	0.65879790995683118	89.2734375	True
investigator_summary__operator_reference__K4__v0.1__acoustic_alternative__last180__posterior_fraction__extinction1_to_LTM1__state2__freezing_pct	cohort2:EXT3R	41435dcc4a357d8703392f9188bfb8ac9a0dc388670aa913903d330238ad8d6a	b5ac2b3e3af974965e8801b3537d3de3c20727aff8570a0556404b81293a9f49	2025-01-06	0.97222222222222221	0.61453869806835415	95.382708333333326	True
investigator_summary__operator_reference__K4__v0.1__acoustic_alternative__last180__posterior_fraction__extinction1_to_LTM1__state2__physical_presses_per_min	cohort2:EXT1B	dd3f45294aaa770b16257d97b879e33c2a50f3b8e2cb940d3204db80821ae20f	1aa2590a4f8aa983617119e4c686ccc27d5b64ef08557644a4792eded3352476	2024-12-30	0.97222222222222221	0.61601056178393332	0	True
investigator_summary__operator_reference__K4__v0.1__acoustic_alternative__last180__posterior_fraction__extinction1_to_LTM1__state2__physical_presses_per_min	cohort2:EXT1G	e6a56b50f8fa55c51a12d3a78f866d203daefd2699ce7a0e6ece9ddbf2f1593c	65464d6eb1b7438fcc254077b498b12db581284bb36b8445ad3b61f0d233c8fe	2024-12-30	0.97222222222222221	0.11220150153400182	0	True
investigator_summary__operator_reference__K4__v0.1__acoustic_alternative__last180__posterior_fraction__extinction1_to_LTM1__state2__physical_presses_per_min	cohort2:EXT1R	36b54ebfb243bdba504b94bb6985c5435ded6f092be7379229de4e42eaeff107	977a4d461d033ce6762488949a2e09a09a1cccd5bb27d566711876f7decab75f	2024-12-30	0.97222222222222221	0.001078830418430311	0	True
investigator_summary__operator_reference__K4__v0.1__acoustic_alternative__last180__posterior_fraction__extinction1_to_LTM1__state2__physical_presses_per_min	cohort2:EXT2B	5531762750bca34b586da3f3c8a722c81e0ead3a08e73ba37871ffcc119e4f01	bfab76867d3716b2f4366a5e0dfd06c920b1347987ac0123038e31c825f5e07d	2025-01-06	0.97222222222222221	0.92079199556901337	0	True
investigator_summary__operator_reference__K4__v0.1__acoustic_alternative__last180__posterior_fraction__extinction1_to_LTM1__state2__physical_presses_per_min	cohort2:EXT2G	a0ae156d98f463efac7fc3c450c9fa2d8aa9f0f7005d31c43621577944ef3062	5c870d9911b8a397df4cf908b332b5145b2ae254e0660fc32d72508e833a8c5e	2025-01-06	1	0.22206390295605558	0	True
investigator_summary__operator_reference__K4__v0.1__acoustic_alternative__last180__posterior_fraction__extinction1_to_LTM1__state2__physical_presses_per_min	cohort2:EXT2R	2921f1dcd03752c396b76cbc5c9c86e88c32ba76e908a9988264ac4cd3d36d9a	1e8eb30c4fa9e520d3233d9241f3835916c9d502097955201e2cff52de5c8171	2025-01-06	1	0.61582415234890064	0	True
investigator_summary__operator_reference__K4__v0.1__acoustic_alternative__last180__posterior_fraction__extinction1_to_LTM1__state2__physical_presses_per_min	cohort2:EXT3B	04d2aaac2bcd815e9a4f6e9cdfab376dfbfebf20f6bd95d1f45f0a5861dfa103	0a00c32711beb13cac7bfd026eb72a0a085a966bc90a5a6f92c030ceef8292c4	2025-01-06	0.97222222222222221	0.2830210452002882	0.25	True
investigator_summary__operator_reference__K4__v0.1__acoustic_alternative__last180__posterior_fraction__extinction1_to_LTM1__state2__physical_presses_per_min	cohort2:EXT3G	e39c493a827bddd8e7a3e3bbdcb229497a90dbe1d3897af5a5583d4c1f722600	768b1ea586a9cf9528b4ea331b107652a6ddf7a9ff11015e5fe1d30d6c6eeb6d	2025-01-06	0.97222222222222221	0.65879790995683118	0	True
investigator_summary__operator_reference__K4__v0.1__acoustic_alternative__last180__posterior_fraction__extinction1_to_LTM1__state2__physical_presses_per_min	cohort2:EXT3R	41435dcc4a357d8703392f9188bfb8ac9a0dc388670aa913903d330238ad8d6a	b5ac2b3e3af974965e8801b3537d3de3c20727aff8570a0556404b81293a9f49	2025-01-06	0.97222222222222221	0.61453869806835415	0	True
investigator_summary__operator_reference__K4__v0.1__acoustic_alternative__last180__posterior_fraction__extinction1_to_LTM1__state3__freezing_pct	cohort2:EXT1B	dd3f45294aaa770b16257d97b879e33c2a50f3b8e2cb940d3204db80821ae20f	1aa2590a4f8aa983617119e4c686ccc27d5b64ef08557644a4792eded3352476	2024-12-30	0.97222222222222221	0.0039278198050589222	42.187083333333327	True
investigator_summary__operator_reference__K4__v0.1__acoustic_alternative__last180__posterior_fraction__extinction1_to_LTM1__state3__freezing_pct	cohort2:EXT1G	e6a56b50f8fa55c51a12d3a78f866d203daefd2699ce7a0e6ece9ddbf2f1593c	65464d6eb1b7438fcc254077b498b12db581284bb36b8445ad3b61f0d233c8fe	2024-12-30	0.97222222222222221	0.009707237927160826	65.281944444444449	True
investigator_summary__operator_reference__K4__v0.1__acoustic_alternative__last180__posterior_fraction__extinction1_to_LTM1__state3__freezing_pct	cohort2:EXT1R	36b54ebfb243bdba504b94bb6985c5435ded6f092be7379229de4e42eaeff107	977a4d461d033ce6762488949a2e09a09a1cccd5bb27d566711876f7decab75f	2024-12-30	0.97222222222222221	0.011186571869211527	50.180555555555543	True
investigator_summary__operator_reference__K4__v0.1__acoustic_alternative__last180__posterior_fraction__extinction1_to_LTM1__state3__freezing_pct	cohort2:EXT2B	5531762750bca34b586da3f3c8a722c81e0ead3a08e73ba37871ffcc119e4f01	bfab76867d3716b2f4366a5e0dfd06c920b1347987ac0123038e31c825f5e07d	2025-01-06	0.97222222222222221	0.0010890662464738037	95.063958333333332	True
investigator_summary__operator_reference__K4__v0.1__acoustic_alternative__last180__posterior_fraction__extinction1_to_LTM1__state3__freezing_pct	cohort2:EXT2G	a0ae156d98f463efac7fc3c450c9fa2d8aa9f0f7005d31c43621577944ef3062	5c870d9911b8a397df4cf908b332b5145b2ae254e0660fc32d72508e833a8c5e	2025-01-06	1	0.0093812377982554745	21.977604166666666	True
investigator_summary__operator_reference__K4__v0.1__acoustic_alternative__last180__posterior_fraction__extinction1_to_LTM1__state3__freezing_pct	cohort2:EXT2R	2921f1dcd03752c396b76cbc5c9c86e88c32ba76e908a9988264ac4cd3d36d9a	1e8eb30c4fa9e520d3233d9241f3835916c9d502097955201e2cff52de5c8171	2025-01-06	1	0.00038477139264677485	72.934895833333329	True
investigator_summary__operator_reference__K4__v0.1__acoustic_alternative__last180__posterior_fraction__extinction1_to_LTM1__state3__freezing_pct	cohort2:EXT3B	04d2aaac2bcd815e9a4f6e9cdfab376dfbfebf20f6bd95d1f45f0a5861dfa103	0a00c32711beb13cac7bfd026eb72a0a085a966bc90a5a6f92c030ceef8292c4	2025-01-06	0.97222222222222221	0.0082953717964436308	43.512500000000003	True
investigator_summary__operator_reference__K4__v0.1__acoustic_alternative__last180__posterior_fraction__extinction1_to_LTM1__state3__freezing_pct	cohort2:EXT3G	e39c493a827bddd8e7a3e3bbdcb229497a90dbe1d3897af5a5583d4c1f722600	768b1ea586a9cf9528b4ea331b107652a6ddf7a9ff11015e5fe1d30d6c6eeb6d	2025-01-06	0.97222222222222221	0.0038976680211467115	89.2734375	True
investigator_summary__operator_reference__K4__v0.1__acoustic_alternative__last180__posterior_fraction__extinction1_to_LTM1__state3__freezing_pct	cohort2:EXT3R	41435dcc4a357d8703392f9188bfb8ac9a0dc388670aa913903d330238ad8d6a	b5ac2b3e3af974965e8801b3537d3de3c20727aff8570a0556404b81293a9f49	2025-01-06	0.97222222222222221	0.0044144104930062033	95.382708333333326	True
investigator_summary__operator_reference__K4__v0.1__acoustic_alternative__last180__posterior_fraction__extinction1_to_LTM1__state3__physical_presses_per_min	cohort2:EXT1B	dd3f45294aaa770b16257d97b879e33c2a50f3b8e2cb940d3204db80821ae20f	1aa2590a4f8aa983617119e4c686ccc27d5b64ef08557644a4792eded3352476	2024-12-30	0.97222222222222221	0.0039278198050589222	0	True
investigator_summary__operator_reference__K4__v0.1__acoustic_alternative__last180__posterior_fraction__extinction1_to_LTM1__state3__physical_presses_per_min	cohort2:EXT1G	e6a56b50f8fa55c51a12d3a78f866d203daefd2699ce7a0e6ece9ddbf2f1593c	65464d6eb1b7438fcc254077b498b12db581284bb36b8445ad3b61f0d233c8fe	2024-12-30	0.97222222222222221	0.009707237927160826	0	True
investigator_summary__operator_reference__K4__v0.1__acoustic_alternative__last180__posterior_fraction__extinction1_to_LTM1__state3__physical_presses_per_min	cohort2:EXT1R	36b54ebfb243bdba504b94bb6985c5435ded6f092be7379229de4e42eaeff107	977a4d461d033ce6762488949a2e09a09a1cccd5bb27d566711876f7decab75f	2024-12-30	0.97222222222222221	0.011186571869211527	0	True
investigator_summary__operator_reference__K4__v0.1__acoustic_alternative__last180__posterior_fraction__extinction1_to_LTM1__state3__physical_presses_per_min	cohort2:EXT2B	5531762750bca34b586da3f3c8a722c81e0ead3a08e73ba37871ffcc119e4f01	bfab76867d3716b2f4366a5e0dfd06c920b1347987ac0123038e31c825f5e07d	2025-01-06	0.97222222222222221	0.0010890662464738037	0	True
investigator_summary__operator_reference__K4__v0.1__acoustic_alternative__last180__posterior_fraction__extinction1_to_LTM1__state3__physical_presses_per_min	cohort2:EXT2G	a0ae156d98f463efac7fc3c450c9fa2d8aa9f0f7005d31c43621577944ef3062	5c870d9911b8a397df4cf908b332b5145b2ae254e0660fc32d72508e833a8c5e	2025-01-06	1	0.0093812377982554745	0	True
investigator_summary__operator_reference__K4__v0.1__acoustic_alternative__last180__posterior_fraction__extinction1_to_LTM1__state3__physical_presses_per_min	cohort2:EXT2R	2921f1dcd03752c396b76cbc5c9c86e88c32ba76e908a9988264ac4cd3d36d9a	1e8eb30c4fa9e520d3233d9241f3835916c9d502097955201e2cff52de5c8171	2025-01-06	1	0.00038477139264677485	0	True
investigator_summary__operator_reference__K4__v0.1__acoustic_alternative__last180__posterior_fraction__extinction1_to_LTM1__state3__physical_presses_per_min	cohort2:EXT3B	04d2aaac2bcd815e9a4f6e9cdfab376dfbfebf20f6bd95d1f45f0a5861dfa103	0a00c32711beb13cac7bfd026eb72a0a085a966bc90a5a6f92c030ceef8292c4	2025-01-06	0.97222222222222221	0.0082953717964436308	0.25	True
investigator_summary__operator_reference__K4__v0.1__acoustic_alternative__last180__posterior_fraction__extinction1_to_LTM1__state3__physical_presses_per_min	cohort2:EXT3G	e39c493a827bddd8e7a3e3bbdcb229497a90dbe1d3897af5a5583d4c1f722600	768b1ea586a9cf9528b4ea331b107652a6ddf7a9ff11015e5fe1d30d6c6eeb6d	2025-01-06	0.97222222222222221	0.0038976680211467115	0	True
investigator_summary__operator_reference__K4__v0.1__acoustic_alternative__last180__posterior_fraction__extinction1_to_LTM1__state3__physical_presses_per_min	cohort2:EXT3R	41435dcc4a357d8703392f9188bfb8ac9a0dc388670aa913903d330238ad8d6a	b5ac2b3e3af974965e8801b3537d3de3c20727aff8570a0556404b81293a9f49	2025-01-06	0.97222222222222221	0.0044144104930062033	0	True
investigator_summary__operator_reference__K4__v0.1__acoustic_alternative__last180__posterior_fraction__extinction1_to_renewal__state0__freezing_pct	cohort2:EXT1B	dd3f45294aaa770b16257d97b879e33c2a50f3b8e2cb940d3204db80821ae20f	2c0e275a16a1eec64543227c247fd26079dee2701794abf852272a2f6b879357	2024-12-30	0.97222222222222221	0.37920012263521324	8.647777777777776	True
investigator_summary__operator_reference__K4__v0.1__acoustic_alternative__last180__posterior_fraction__extinction1_to_renewal__state0__freezing_pct	cohort2:EXT1G	e6a56b50f8fa55c51a12d3a78f866d203daefd2699ce7a0e6ece9ddbf2f1593c	5240bec0ee58ba4ceeae6942c1418483aa918193001889445a401a1120523694	2024-12-30	0.97222222222222221	0.87695220064801649	23.299444444444443	True
investigator_summary__operator_reference__K4__v0.1__acoustic_alternative__last180__posterior_fraction__extinction1_to_renewal__state0__freezing_pct	cohort2:EXT1R	36b54ebfb243bdba504b94bb6985c5435ded6f092be7379229de4e42eaeff107	0c43c6a36266acd0e9d2a2e26eea38c661bd24d35b8e67fb19eda4dc28079f77	2024-12-30	0.97222222222222221	0.98754934346558898	64.825000000000003	True
investigator_summary__operator_reference__K4__v0.1__acoustic_alternative__last180__posterior_fraction__extinction1_to_renewal__state0__freezing_pct	cohort2:EXT2B	5531762750bca34b586da3f3c8a722c81e0ead3a08e73ba37871ffcc119e4f01	e0834c541d05fab87927d5251395578f79cae40f03a73b069e8a3f079f35c081	2025-01-06	0.97222222222222221	0.077762910537819654	64.926562500000003	True
investigator_summary__operator_reference__K4__v0.1__acoustic_alternative__last180__posterior_fraction__extinction1_to_renewal__state0__freezing_pct	cohort2:EXT2G	a0ae156d98f463efac7fc3c450c9fa2d8aa9f0f7005d31c43621577944ef3062	d88e68b2cee496a9a305f6985170b8e91fabcf61e0956c55a2d7c52d9a84d02f	2025-01-06	1	0.7672534238264046	18.435208333333332	True
investigator_summary__operator_reference__K4__v0.1__acoustic_alternative__last180__posterior_fraction__extinction1_to_renewal__state0__freezing_pct	cohort2:EXT2R	2921f1dcd03752c396b76cbc5c9c86e88c32ba76e908a9988264ac4cd3d36d9a	2a4372791a65dc480e297a8de8ac88569c48a9fea612e4b4b6bc1de64f5d5039	2025-01-06	1	0.047039354655916528	64.304062500000015	True
investigator_summary__operator_reference__K4__v0.1__acoustic_alternative__last180__posterior_fraction__extinction1_to_renewal__state0__freezing_pct	cohort2:EXT3B	04d2aaac2bcd815e9a4f6e9cdfab376dfbfebf20f6bd95d1f45f0a5861dfa103	411e874ef2251ac5b01011c7951a3432049081e7ae3836a149305627f90ad7c5	2025-01-06	0.97222222222222221	0.70751545375982139	17.430937500000002	True
investigator_summary__operator_reference__K4__v0.1__acoustic_alternative__last180__posterior_fraction__extinction1_to_renewal__state0__freezing_pct	cohort2:EXT3G	e39c493a827bddd8e7a3e3bbdcb229497a90dbe1d3897af5a5583d4c1f722600	0a5c70514937df730fc81770be39b27b02d7115a225ee9aa1ad264ad0825a124	2025-01-06	0.97222222222222221	0.33616149038812093	73.12447916666666	True
investigator_summary__operator_reference__K4__v0.1__acoustic_alternative__last180__posterior_fraction__extinction1_to_renewal__state0__freezing_pct	cohort2:EXT3R	41435dcc4a357d8703392f9188bfb8ac9a0dc388670aa913903d330238ad8d6a	08611671d7b518daac39e754b64c13434067cf459bdb6ab7181c4cb50a37488c	2025-01-06	0.97222222222222221	0.37981962914321465	86.370208333333323	True
investigator_summary__operator_reference__K4__v0.1__acoustic_alternative__last180__posterior_fraction__extinction1_to_renewal__state0__physical_presses_per_min	cohort2:EXT1B	dd3f45294aaa770b16257d97b879e33c2a50f3b8e2cb940d3204db80821ae20f	2c0e275a16a1eec64543227c247fd26079dee2701794abf852272a2f6b879357	2024-12-30	0.97222222222222221	0.37920012263521324	0	True
investigator_summary__operator_reference__K4__v0.1__acoustic_alternative__last180__posterior_fraction__extinction1_to_renewal__state0__physical_presses_per_min	cohort2:EXT1G	e6a56b50f8fa55c51a12d3a78f866d203daefd2699ce7a0e6ece9ddbf2f1593c	5240bec0ee58ba4ceeae6942c1418483aa918193001889445a401a1120523694	2024-12-30	0.97222222222222221	0.87695220064801649	0	True
investigator_summary__operator_reference__K4__v0.1__acoustic_alternative__last180__posterior_fraction__extinction1_to_renewal__state0__physical_presses_per_min	cohort2:EXT1R	36b54ebfb243bdba504b94bb6985c5435ded6f092be7379229de4e42eaeff107	0c43c6a36266acd0e9d2a2e26eea38c661bd24d35b8e67fb19eda4dc28079f77	2024-12-30	0.97222222222222221	0.98754934346558898	0	True
investigator_summary__operator_reference__K4__v0.1__acoustic_alternative__last180__posterior_fraction__extinction1_to_renewal__state0__physical_presses_per_min	cohort2:EXT2B	5531762750bca34b586da3f3c8a722c81e0ead3a08e73ba37871ffcc119e4f01	e0834c541d05fab87927d5251395578f79cae40f03a73b069e8a3f079f35c081	2025-01-06	0.97222222222222221	0.077762910537819654	0	True
investigator_summary__operator_reference__K4__v0.1__acoustic_alternative__last180__posterior_fraction__extinction1_to_renewal__state0__physical_presses_per_min	cohort2:EXT2G	a0ae156d98f463efac7fc3c450c9fa2d8aa9f0f7005d31c43621577944ef3062	d88e68b2cee496a9a305f6985170b8e91fabcf61e0956c55a2d7c52d9a84d02f	2025-01-06	1	0.7672534238264046	0	True
investigator_summary__operator_reference__K4__v0.1__acoustic_alternative__last180__posterior_fraction__extinction1_to_renewal__state0__physical_presses_per_min	cohort2:EXT2R	2921f1dcd03752c396b76cbc5c9c86e88c32ba76e908a9988264ac4cd3d36d9a	2a4372791a65dc480e297a8de8ac88569c48a9fea612e4b4b6bc1de64f5d5039	2025-01-06	1	0.047039354655916528	0	True
investigator_summary__operator_reference__K4__v0.1__acoustic_alternative__last180__posterior_fraction__extinction1_to_renewal__state0__physical_presses_per_min	cohort2:EXT3B	04d2aaac2bcd815e9a4f6e9cdfab376dfbfebf20f6bd95d1f45f0a5861dfa103	411e874ef2251ac5b01011c7951a3432049081e7ae3836a149305627f90ad7c5	2025-01-06	0.97222222222222221	0.70751545375982139	1.7500035619864165	True
investigator_summary__operator_reference__K4__v0.1__acoustic_alternative__last180__posterior_fraction__extinction1_to_renewal__state0__physical_presses_per_min	cohort2:EXT3G	e39c493a827bddd8e7a3e3bbdcb229497a90dbe1d3897af5a5583d4c1f722600	0a5c70514937df730fc81770be39b27b02d7115a225ee9aa1ad264ad0825a124	2025-01-06	0.97222222222222221	0.33616149038812093	0	True
investigator_summary__operator_reference__K4__v0.1__acoustic_alternative__last180__posterior_fraction__extinction1_to_renewal__state0__physical_presses_per_min	cohort2:EXT3R	41435dcc4a357d8703392f9188bfb8ac9a0dc388670aa913903d330238ad8d6a	08611671d7b518daac39e754b64c13434067cf459bdb6ab7181c4cb50a37488c	2025-01-06	0.97222222222222221	0.37981962914321465	0	True
investigator_summary__operator_reference__K4__v0.1__acoustic_alternative__last180__posterior_fraction__extinction1_to_renewal__state1__freezing_pct	cohort2:EXT1B	dd3f45294aaa770b16257d97b879e33c2a50f3b8e2cb940d3204db80821ae20f	2c0e275a16a1eec64543227c247fd26079dee2701794abf852272a2f6b879357	2024-12-30	0.97222222222222221	0.00086149577580488061	8.647777777777776	True
investigator_summary__operator_reference__K4__v0.1__acoustic_alternative__last180__posterior_fraction__extinction1_to_renewal__state1__freezing_pct	cohort2:EXT1G	e6a56b50f8fa55c51a12d3a78f866d203daefd2699ce7a0e6ece9ddbf2f1593c	5240bec0ee58ba4ceeae6942c1418483aa918193001889445a401a1120523694	2024-12-30	0.97222222222222221	0.0011390598908035969	23.299444444444443	True
investigator_summary__operator_reference__K4__v0.1__acoustic_alternative__last180__posterior_fraction__extinction1_to_renewal__state1__freezing_pct	cohort2:EXT1R	36b54ebfb243bdba504b94bb6985c5435ded6f092be7379229de4e42eaeff107	0c43c6a36266acd0e9d2a2e26eea38c661bd24d35b8e67fb19eda4dc28079f77	2024-12-30	0.97222222222222221	0.00018525424675424186	64.825000000000003	True
investigator_summary__operator_reference__K4__v0.1__acoustic_alternative__last180__posterior_fraction__extinction1_to_renewal__state1__freezing_pct	cohort2:EXT2B	5531762750bca34b586da3f3c8a722c81e0ead3a08e73ba37871ffcc119e4f01	e0834c541d05fab87927d5251395578f79cae40f03a73b069e8a3f079f35c081	2025-01-06	0.97222222222222221	0.00035602764668157491	64.926562500000003	True
investigator_summary__operator_reference__K4__v0.1__acoustic_alternative__last180__posterior_fraction__extinction1_to_renewal__state1__freezing_pct	cohort2:EXT2G	a0ae156d98f463efac7fc3c450c9fa2d8aa9f0f7005d31c43621577944ef3062	d88e68b2cee496a9a305f6985170b8e91fabcf61e0956c55a2d7c52d9a84d02f	2025-01-06	1	0.001301435419255619	18.435208333333332	True
investigator_summary__operator_reference__K4__v0.1__acoustic_alternative__last180__posterior_fraction__extinction1_to_renewal__state1__freezing_pct	cohort2:EXT2R	2921f1dcd03752c396b76cbc5c9c86e88c32ba76e908a9988264ac4cd3d36d9a	2a4372791a65dc480e297a8de8ac88569c48a9fea612e4b4b6bc1de64f5d5039	2025-01-06	1	0.3367517216025247	64.304062500000015	True
investigator_summary__operator_reference__K4__v0.1__acoustic_alternative__last180__posterior_fraction__extinction1_to_renewal__state1__freezing_pct	cohort2:EXT3B	04d2aaac2bcd815e9a4f6e9cdfab376dfbfebf20f6bd95d1f45f0a5861dfa103	411e874ef2251ac5b01011c7951a3432049081e7ae3836a149305627f90ad7c5	2025-01-06	0.97222222222222221	0.00116812924345348	17.430937500000002	True
investigator_summary__operator_reference__K4__v0.1__acoustic_alternative__last180__posterior_fraction__extinction1_to_renewal__state1__freezing_pct	cohort2:EXT3G	e39c493a827bddd8e7a3e3bbdcb229497a90dbe1d3897af5a5583d4c1f722600	0a5c70514937df730fc81770be39b27b02d7115a225ee9aa1ad264ad0825a124	2025-01-06	0.97222222222222221	0.0011429316339452505	73.12447916666666	True
investigator_summary__operator_reference__K4__v0.1__acoustic_alternative__last180__posterior_fraction__extinction1_to_renewal__state1__freezing_pct	cohort2:EXT3R	41435dcc4a357d8703392f9188bfb8ac9a0dc388670aa913903d330238ad8d6a	08611671d7b518daac39e754b64c13434067cf459bdb6ab7181c4cb50a37488c	2025-01-06	0.97222222222222221	0.0012272622954439454	86.370208333333323	True
investigator_summary__operator_reference__K4__v0.1__acoustic_alternative__last180__posterior_fraction__extinction1_to_renewal__state1__physical_presses_per_min	cohort2:EXT1B	dd3f45294aaa770b16257d97b879e33c2a50f3b8e2cb940d3204db80821ae20f	2c0e275a16a1eec64543227c247fd26079dee2701794abf852272a2f6b879357	2024-12-30	0.97222222222222221	0.00086149577580488061	0	True
investigator_summary__operator_reference__K4__v0.1__acoustic_alternative__last180__posterior_fraction__extinction1_to_renewal__state1__physical_presses_per_min	cohort2:EXT1G	e6a56b50f8fa55c51a12d3a78f866d203daefd2699ce7a0e6ece9ddbf2f1593c	5240bec0ee58ba4ceeae6942c1418483aa918193001889445a401a1120523694	2024-12-30	0.97222222222222221	0.0011390598908035969	0	True
investigator_summary__operator_reference__K4__v0.1__acoustic_alternative__last180__posterior_fraction__extinction1_to_renewal__state1__physical_presses_per_min	cohort2:EXT1R	36b54ebfb243bdba504b94bb6985c5435ded6f092be7379229de4e42eaeff107	0c43c6a36266acd0e9d2a2e26eea38c661bd24d35b8e67fb19eda4dc28079f77	2024-12-30	0.97222222222222221	0.00018525424675424186	0	True
investigator_summary__operator_reference__K4__v0.1__acoustic_alternative__last180__posterior_fraction__extinction1_to_renewal__state1__physical_presses_per_min	cohort2:EXT2B	5531762750bca34b586da3f3c8a722c81e0ead3a08e73ba37871ffcc119e4f01	e0834c541d05fab87927d5251395578f79cae40f03a73b069e8a3f079f35c081	2025-01-06	0.97222222222222221	0.00035602764668157491	0	True
investigator_summary__operator_reference__K4__v0.1__acoustic_alternative__last180__posterior_fraction__extinction1_to_renewal__state1__physical_presses_per_min	cohort2:EXT2G	a0ae156d98f463efac7fc3c450c9fa2d8aa9f0f7005d31c43621577944ef3062	d88e68b2cee496a9a305f6985170b8e91fabcf61e0956c55a2d7c52d9a84d02f	2025-01-06	1	0.001301435419255619	0	True
investigator_summary__operator_reference__K4__v0.1__acoustic_alternative__last180__posterior_fraction__extinction1_to_renewal__state1__physical_presses_per_min	cohort2:EXT2R	2921f1dcd03752c396b76cbc5c9c86e88c32ba76e908a9988264ac4cd3d36d9a	2a4372791a65dc480e297a8de8ac88569c48a9fea612e4b4b6bc1de64f5d5039	2025-01-06	1	0.3367517216025247	0	True
investigator_summary__operator_reference__K4__v0.1__acoustic_alternative__last180__posterior_fraction__extinction1_to_renewal__state1__physical_presses_per_min	cohort2:EXT3B	04d2aaac2bcd815e9a4f6e9cdfab376dfbfebf20f6bd95d1f45f0a5861dfa103	411e874ef2251ac5b01011c7951a3432049081e7ae3836a149305627f90ad7c5	2025-01-06	0.97222222222222221	0.00116812924345348	1.7500035619864165	True
investigator_summary__operator_reference__K4__v0.1__acoustic_alternative__last180__posterior_fraction__extinction1_to_renewal__state1__physical_presses_per_min	cohort2:EXT3G	e39c493a827bddd8e7a3e3bbdcb229497a90dbe1d3897af5a5583d4c1f722600	0a5c70514937df730fc81770be39b27b02d7115a225ee9aa1ad264ad0825a124	2025-01-06	0.97222222222222221	0.0011429316339452505	0	True
investigator_summary__operator_reference__K4__v0.1__acoustic_alternative__last180__posterior_fraction__extinction1_to_renewal__state1__physical_presses_per_min	cohort2:EXT3R	41435dcc4a357d8703392f9188bfb8ac9a0dc388670aa913903d330238ad8d6a	08611671d7b518daac39e754b64c13434067cf459bdb6ab7181c4cb50a37488c	2025-01-06	0.97222222222222221	0.0012272622954439454	0	True
investigator_summary__operator_reference__K4__v0.1__acoustic_alternative__last180__posterior_fraction__extinction1_to_renewal__state2__freezing_pct	cohort2:EXT1B	dd3f45294aaa770b16257d97b879e33c2a50f3b8e2cb940d3204db80821ae20f	2c0e275a16a1eec64543227c247fd26079dee2701794abf852272a2f6b879357	2024-12-30	0.97222222222222221	0.61601056178393332	8.647777777777776	True
investigator_summary__operator_reference__K4__v0.1__acoustic_alternative__last180__posterior_fraction__extinction1_to_renewal__state2__freezing_pct	cohort2:EXT1G	e6a56b50f8fa55c51a12d3a78f866d203daefd2699ce7a0e6ece9ddbf2f1593c	5240bec0ee58ba4ceeae6942c1418483aa918193001889445a401a1120523694	2024-12-30	0.97222222222222221	0.11220150153400182	23.299444444444443	True
investigator_summary__operator_reference__K4__v0.1__acoustic_alternative__last180__posterior_fraction__extinction1_to_renewal__state2__freezing_pct	cohort2:EXT1R	36b54ebfb243bdba504b94bb6985c5435ded6f092be7379229de4e42eaeff107	0c43c6a36266acd0e9d2a2e26eea38c661bd24d35b8e67fb19eda4dc28079f77	2024-12-30	0.97222222222222221	0.001078830418430311	64.825000000000003	True
investigator_summary__operator_reference__K4__v0.1__acoustic_alternative__last180__posterior_fraction__extinction1_to_renewal__state2__freezing_pct	cohort2:EXT2B	5531762750bca34b586da3f3c8a722c81e0ead3a08e73ba37871ffcc119e4f01	e0834c541d05fab87927d5251395578f79cae40f03a73b069e8a3f079f35c081	2025-01-06	0.97222222222222221	0.92079199556901337	64.926562500000003	True
investigator_summary__operator_reference__K4__v0.1__acoustic_alternative__last180__posterior_fraction__extinction1_to_renewal__state2__freezing_pct	cohort2:EXT2G	a0ae156d98f463efac7fc3c450c9fa2d8aa9f0f7005d31c43621577944ef3062	d88e68b2cee496a9a305f6985170b8e91fabcf61e0956c55a2d7c52d9a84d02f	2025-01-06	1	0.22206390295605558	18.435208333333332	True
investigator_summary__operator_reference__K4__v0.1__acoustic_alternative__last180__posterior_fraction__extinction1_to_renewal__state2__freezing_pct	cohort2:EXT2R	2921f1dcd03752c396b76cbc5c9c86e88c32ba76e908a9988264ac4cd3d36d9a	2a4372791a65dc480e297a8de8ac88569c48a9fea612e4b4b6bc1de64f5d5039	2025-01-06	1	0.61582415234890064	64.304062500000015	True
investigator_summary__operator_reference__K4__v0.1__acoustic_alternative__last180__posterior_fraction__extinction1_to_renewal__state2__freezing_pct	cohort2:EXT3B	04d2aaac2bcd815e9a4f6e9cdfab376dfbfebf20f6bd95d1f45f0a5861dfa103	411e874ef2251ac5b01011c7951a3432049081e7ae3836a149305627f90ad7c5	2025-01-06	0.97222222222222221	0.2830210452002882	17.430937500000002	True
investigator_summary__operator_reference__K4__v0.1__acoustic_alternative__last180__posterior_fraction__extinction1_to_renewal__state2__freezing_pct	cohort2:EXT3G	e39c493a827bddd8e7a3e3bbdcb229497a90dbe1d3897af5a5583d4c1f722600	0a5c70514937df730fc81770be39b27b02d7115a225ee9aa1ad264ad0825a124	2025-01-06	0.97222222222222221	0.65879790995683118	73.12447916666666	True
investigator_summary__operator_reference__K4__v0.1__acoustic_alternative__last180__posterior_fraction__extinction1_to_renewal__state2__freezing_pct	cohort2:EXT3R	41435dcc4a357d8703392f9188bfb8ac9a0dc388670aa913903d330238ad8d6a	08611671d7b518daac39e754b64c13434067cf459bdb6ab7181c4cb50a37488c	2025-01-06	0.97222222222222221	0.61453869806835415	86.370208333333323	True
investigator_summary__operator_reference__K4__v0.1__acoustic_alternative__last180__posterior_fraction__extinction1_to_renewal__state2__physical_presses_per_min	cohort2:EXT1B	dd3f45294aaa770b16257d97b879e33c2a50f3b8e2cb940d3204db80821ae20f	2c0e275a16a1eec64543227c247fd26079dee2701794abf852272a2f6b879357	2024-12-30	0.97222222222222221	0.61601056178393332	0	True
investigator_summary__operator_reference__K4__v0.1__acoustic_alternative__last180__posterior_fraction__extinction1_to_renewal__state2__physical_presses_per_min	cohort2:EXT1G	e6a56b50f8fa55c51a12d3a78f866d203daefd2699ce7a0e6ece9ddbf2f1593c	5240bec0ee58ba4ceeae6942c1418483aa918193001889445a401a1120523694	2024-12-30	0.97222222222222221	0.11220150153400182	0	True
investigator_summary__operator_reference__K4__v0.1__acoustic_alternative__last180__posterior_fraction__extinction1_to_renewal__state2__physical_presses_per_min	cohort2:EXT1R	36b54ebfb243bdba504b94bb6985c5435ded6f092be7379229de4e42eaeff107	0c43c6a36266acd0e9d2a2e26eea38c661bd24d35b8e67fb19eda4dc28079f77	2024-12-30	0.97222222222222221	0.001078830418430311	0	True
investigator_summary__operator_reference__K4__v0.1__acoustic_alternative__last180__posterior_fraction__extinction1_to_renewal__state2__physical_presses_per_min	cohort2:EXT2B	5531762750bca34b586da3f3c8a722c81e0ead3a08e73ba37871ffcc119e4f01	e0834c541d05fab87927d5251395578f79cae40f03a73b069e8a3f079f35c081	2025-01-06	0.97222222222222221	0.92079199556901337	0	True
investigator_summary__operator_reference__K4__v0.1__acoustic_alternative__last180__posterior_fraction__extinction1_to_renewal__state2__physical_presses_per_min	cohort2:EXT2G	a0ae156d98f463efac7fc3c450c9fa2d8aa9f0f7005d31c43621577944ef3062	d88e68b2cee496a9a305f6985170b8e91fabcf61e0956c55a2d7c52d9a84d02f	2025-01-06	1	0.22206390295605558	0	True
investigator_summary__operator_reference__K4__v0.1__acoustic_alternative__last180__posterior_fraction__extinction1_to_renewal__state2__physical_presses_per_min	cohort2:EXT2R	2921f1dcd03752c396b76cbc5c9c86e88c32ba76e908a9988264ac4cd3d36d9a	2a4372791a65dc480e297a8de8ac88569c48a9fea612e4b4b6bc1de64f5d5039	2025-01-06	1	0.61582415234890064	0	True
investigator_summary__operator_reference__K4__v0.1__acoustic_alternative__last180__posterior_fraction__extinction1_to_renewal__state2__physical_presses_per_min	cohort2:EXT3B	04d2aaac2bcd815e9a4f6e9cdfab376dfbfebf20f6bd95d1f45f0a5861dfa103	411e874ef2251ac5b01011c7951a3432049081e7ae3836a149305627f90ad7c5	2025-01-06	0.97222222222222221	0.2830210452002882	1.7500035619864165	True
investigator_summary__operator_reference__K4__v0.1__acoustic_alternative__last180__posterior_fraction__extinction1_to_renewal__state2__physical_presses_per_min	cohort2:EXT3G	e39c493a827bddd8e7a3e3bbdcb229497a90dbe1d3897af5a5583d4c1f722600	0a5c70514937df730fc81770be39b27b02d7115a225ee9aa1ad264ad0825a124	2025-01-06	0.97222222222222221	0.65879790995683118	0	True
investigator_summary__operator_reference__K4__v0.1__acoustic_alternative__last180__posterior_fraction__extinction1_to_renewal__state2__physical_presses_per_min	cohort2:EXT3R	41435dcc4a357d8703392f9188bfb8ac9a0dc388670aa913903d330238ad8d6a	08611671d7b518daac39e754b64c13434067cf459bdb6ab7181c4cb50a37488c	2025-01-06	0.97222222222222221	0.61453869806835415	0	True
investigator_summary__operator_reference__K4__v0.1__acoustic_alternative__last180__posterior_fraction__extinction1_to_renewal__state3__freezing_pct	cohort2:EXT1B	dd3f45294aaa770b16257d97b879e33c2a50f3b8e2cb940d3204db80821ae20f	2c0e275a16a1eec64543227c247fd26079dee2701794abf852272a2f6b879357	2024-12-30	0.97222222222222221	0.0039278198050589222	8.647777777777776	True
investigator_summary__operator_reference__K4__v0.1__acoustic_alternative__last180__posterior_fraction__extinction1_to_renewal__state3__freezing_pct	cohort2:EXT1G	e6a56b50f8fa55c51a12d3a78f866d203daefd2699ce7a0e6ece9ddbf2f1593c	5240bec0ee58ba4ceeae6942c1418483aa918193001889445a401a1120523694	2024-12-30	0.97222222222222221	0.009707237927160826	23.299444444444443	True
investigator_summary__operator_reference__K4__v0.1__acoustic_alternative__last180__posterior_fraction__extinction1_to_renewal__state3__freezing_pct	cohort2:EXT1R	36b54ebfb243bdba504b94bb6985c5435ded6f092be7379229de4e42eaeff107	0c43c6a36266acd0e9d2a2e26eea38c661bd24d35b8e67fb19eda4dc28079f77	2024-12-30	0.97222222222222221	0.011186571869211527	64.825000000000003	True
investigator_summary__operator_reference__K4__v0.1__acoustic_alternative__last180__posterior_fraction__extinction1_to_renewal__state3__freezing_pct	cohort2:EXT2B	5531762750bca34b586da3f3c8a722c81e0ead3a08e73ba37871ffcc119e4f01	e0834c541d05fab87927d5251395578f79cae40f03a73b069e8a3f079f35c081	2025-01-06	0.97222222222222221	0.0010890662464738037	64.926562500000003	True
investigator_summary__operator_reference__K4__v0.1__acoustic_alternative__last180__posterior_fraction__extinction1_to_renewal__state3__freezing_pct	cohort2:EXT2G	a0ae156d98f463efac7fc3c450c9fa2d8aa9f0f7005d31c43621577944ef3062	d88e68b2cee496a9a305f6985170b8e91fabcf61e0956c55a2d7c52d9a84d02f	2025-01-06	1	0.0093812377982554745	18.435208333333332	True
investigator_summary__operator_reference__K4__v0.1__acoustic_alternative__last180__posterior_fraction__extinction1_to_renewal__state3__freezing_pct	cohort2:EXT2R	2921f1dcd03752c396b76cbc5c9c86e88c32ba76e908a9988264ac4cd3d36d9a	2a4372791a65dc480e297a8de8ac88569c48a9fea612e4b4b6bc1de64f5d5039	2025-01-06	1	0.00038477139264677485	64.304062500000015	True
investigator_summary__operator_reference__K4__v0.1__acoustic_alternative__last180__posterior_fraction__extinction1_to_renewal__state3__freezing_pct	cohort2:EXT3B	04d2aaac2bcd815e9a4f6e9cdfab376dfbfebf20f6bd95d1f45f0a5861dfa103	411e874ef2251ac5b01011c7951a3432049081e7ae3836a149305627f90ad7c5	2025-01-06	0.97222222222222221	0.0082953717964436308	17.430937500000002	True
investigator_summary__operator_reference__K4__v0.1__acoustic_alternative__last180__posterior_fraction__extinction1_to_renewal__state3__freezing_pct	cohort2:EXT3G	e39c493a827bddd8e7a3e3bbdcb229497a90dbe1d3897af5a5583d4c1f722600	0a5c70514937df730fc81770be39b27b02d7115a225ee9aa1ad264ad0825a124	2025-01-06	0.97222222222222221	0.0038976680211467115	73.12447916666666	True
investigator_summary__operator_reference__K4__v0.1__acoustic_alternative__last180__posterior_fraction__extinction1_to_renewal__state3__freezing_pct	cohort2:EXT3R	41435dcc4a357d8703392f9188bfb8ac9a0dc388670aa913903d330238ad8d6a	08611671d7b518daac39e754b64c13434067cf459bdb6ab7181c4cb50a37488c	2025-01-06	0.97222222222222221	0.0044144104930062033	86.370208333333323	True
investigator_summary__operator_reference__K4__v0.1__acoustic_alternative__last180__posterior_fraction__extinction1_to_renewal__state3__physical_presses_per_min	cohort2:EXT1B	dd3f45294aaa770b16257d97b879e33c2a50f3b8e2cb940d3204db80821ae20f	2c0e275a16a1eec64543227c247fd26079dee2701794abf852272a2f6b879357	2024-12-30	0.97222222222222221	0.0039278198050589222	0	True
investigator_summary__operator_reference__K4__v0.1__acoustic_alternative__last180__posterior_fraction__extinction1_to_renewal__state3__physical_presses_per_min	cohort2:EXT1G	e6a56b50f8fa55c51a12d3a78f866d203daefd2699ce7a0e6ece9ddbf2f1593c	5240bec0ee58ba4ceeae6942c1418483aa918193001889445a401a1120523694	2024-12-30	0.97222222222222221	0.009707237927160826	0	True
investigator_summary__operator_reference__K4__v0.1__acoustic_alternative__last180__posterior_fraction__extinction1_to_renewal__state3__physical_presses_per_min	cohort2:EXT1R	36b54ebfb243bdba504b94bb6985c5435ded6f092be7379229de4e42eaeff107	0c43c6a36266acd0e9d2a2e26eea38c661bd24d35b8e67fb19eda4dc28079f77	2024-12-30	0.97222222222222221	0.011186571869211527	0	True
investigator_summary__operator_reference__K4__v0.1__acoustic_alternative__last180__posterior_fraction__extinction1_to_renewal__state3__physical_presses_per_min	cohort2:EXT2B	5531762750bca34b586da3f3c8a722c81e0ead3a08e73ba37871ffcc119e4f01	e0834c541d05fab87927d5251395578f79cae40f03a73b069e8a3f079f35c081	2025-01-06	0.97222222222222221	0.0010890662464738037	0	True
investigator_summary__operator_reference__K4__v0.1__acoustic_alternative__last180__posterior_fraction__extinction1_to_renewal__state3__physical_presses_per_min	cohort2:EXT2G	a0ae156d98f463efac7fc3c450c9fa2d8aa9f0f7005d31c43621577944ef3062	d88e68b2cee496a9a305f6985170b8e91fabcf61e0956c55a2d7c52d9a84d02f	2025-01-06	1	0.0093812377982554745	0	True
investigator_summary__operator_reference__K4__v0.1__acoustic_alternative__last180__posterior_fraction__extinction1_to_renewal__state3__physical_presses_per_min	cohort2:EXT2R	2921f1dcd03752c396b76cbc5c9c86e88c32ba76e908a9988264ac4cd3d36d9a	2a4372791a65dc480e297a8de8ac88569c48a9fea612e4b4b6bc1de64f5d5039	2025-01-06	1	0.00038477139264677485	0	True
investigator_summary__operator_reference__K4__v0.1__acoustic_alternative__last180__posterior_fraction__extinction1_to_renewal__state3__physical_presses_per_min	cohort2:EXT3B	04d2aaac2bcd815e9a4f6e9cdfab376dfbfebf20f6bd95d1f45f0a5861dfa103	411e874ef2251ac5b01011c7951a3432049081e7ae3836a149305627f90ad7c5	2025-01-06	0.97222222222222221	0.0082953717964436308	1.7500035619864165	True
investigator_summary__operator_reference__K4__v0.1__acoustic_alternative__last180__posterior_fraction__extinction1_to_renewal__state3__physical_presses_per_min	cohort2:EXT3G	e39c493a827bddd8e7a3e3bbdcb229497a90dbe1d3897af5a5583d4c1f722600	0a5c70514937df730fc81770be39b27b02d7115a225ee9aa1ad264ad0825a124	2025-01-06	0.97222222222222221	0.0038976680211467115	0	True
investigator_summary__operator_reference__K4__v0.1__acoustic_alternative__last180__posterior_fraction__extinction1_to_renewal__state3__physical_presses_per_min	cohort2:EXT3R	41435dcc4a357d8703392f9188bfb8ac9a0dc388670aa913903d330238ad8d6a	08611671d7b518daac39e754b64c13434067cf459bdb6ab7181c4cb50a37488c	2025-01-06	0.97222222222222221	0.0044144104930062033	0	True
investigator_summary__operator_reference__K4__v0.1__acoustic_alternative__last180__posterior_fraction__extinction4_to_LTM2__state0__freezing_pct	cohort2:EXT1B	45f2f60eeef35862743af62d6d085aebe96614283a037917f33cf45270498547	53d5e3153832d7998974919e6ad294ea6ca8df9f9e6fc8525fb8200588eff782	2024-12-30	0.97222222222222221	0.69666118514107511	24.420833333333334	True
investigator_summary__operator_reference__K4__v0.1__acoustic_alternative__last180__posterior_fraction__extinction4_to_LTM2__state0__freezing_pct	cohort2:EXT1G	1ada792eb8e1704389ab4ca626c4098cb792873207d60f0f7aa2a894a75b7347	557cf17d6b7610520c809463c311488ff7180d666b7a3e68765cab8a08b63ead	2024-12-30	1	0.59056983231789451	21.500833333333333	True
investigator_summary__operator_reference__K4__v0.1__acoustic_alternative__last180__posterior_fraction__extinction4_to_LTM2__state0__freezing_pct	cohort2:EXT1R	5ffbf356a6dd9909a3b7e683fe9e8c961250cd0eb3b2817018236c7084d7dafd	4f99af268cdfce0ddff71493ce975f905558aac0af551ce5f040fd1d3f8349ce	2024-12-30	1	0.47594109494555503	29.763541666666665	True
investigator_summary__operator_reference__K4__v0.1__acoustic_alternative__last180__posterior_fraction__extinction4_to_LTM2__state0__freezing_pct	cohort2:EXT2B	6615ecd5d36362789520d1508f3c106eb12cfc1e40315b3d616f2b3e5d0f9633	189cbad821bfe9846359b2f69d18a6d4aed83490cebac52214e86faa67f8342c	2025-01-06	0.97222222222222221	0.17387963774907339	64.122916666666654	True
investigator_summary__operator_reference__K4__v0.1__acoustic_alternative__last180__posterior_fraction__extinction4_to_LTM2__state0__freezing_pct	cohort2:EXT2G	50ef0312c9230163d85bcea4c9d87cb61f4ee1ab2ec18d8c68bb66b42a7e96a8	88a95dfafa55d193827e0e6870d55e707151eb6d61e82dae1199c84719ba7f1d	2025-01-06	0.97222222222222221	0.7890111375385096	19.591562500000002	True
investigator_summary__operator_reference__K4__v0.1__acoustic_alternative__last180__posterior_fraction__extinction4_to_LTM2__state0__freezing_pct	cohort2:EXT2R	68d5d5cbbd60c7d7fd7f0a97c930537bb20399bfd53a0272421b0ec3cd808870	eda0597c9cc36fe78539d7dfa6ad2c87db24c2c3178d65bf6ded7aaa7788c681	2025-01-06	0.97222222222222221	0.64946625258402324	18.357083333333335	True
investigator_summary__operator_reference__K4__v0.1__acoustic_alternative__last180__posterior_fraction__extinction4_to_LTM2__state0__freezing_pct	cohort2:EXT3B	59df615c3759ce4ebcde67377c3972dd8b5e2814f5ed06b0dde1b4a27da44898	fdc734bebf3b98dedfb79e8de31d5ae5c0f48ee4f23565c1ea6cd6bee0caf3fa	2025-01-06	1	0.50015111251784894	13.668645833333333	True
investigator_summary__operator_reference__K4__v0.1__acoustic_alternative__last180__posterior_fraction__extinction4_to_LTM2__state0__freezing_pct	cohort2:EXT3G	55a95c5f2a5651f4202b67cd288577f5cd6fe590fcd956c00399a958931a9a6b	882fdfe78d4eea336d9b5c2dbd40da54f015d6ae13749521443964d4d962a859	2025-01-06	1	0.23115503598200218	38.084270833333335	True
investigator_summary__operator_reference__K4__v0.1__acoustic_alternative__last180__posterior_fraction__extinction4_to_LTM2__state0__freezing_pct	cohort2:EXT3R	b134fd617681eb62ac46f283fe1550b966a220af2b4c7ef206fe7ef66d03a235	b1279eadd473c2f7b965adb76507d37a089b7b62bcbc21fab553c4038c6a3775	2025-01-06	0.97222222222222221	0.074774103809852902	52.825937500000002	True
investigator_summary__operator_reference__K4__v0.1__acoustic_alternative__last180__posterior_fraction__extinction4_to_LTM2__state0__physical_presses_per_min	cohort2:EXT1B	45f2f60eeef35862743af62d6d085aebe96614283a037917f33cf45270498547	53d5e3153832d7998974919e6ad294ea6ca8df9f9e6fc8525fb8200588eff782	2024-12-30	0.97222222222222221	0.69666118514107511	2.2502094476202101	True
investigator_summary__operator_reference__K4__v0.1__acoustic_alternative__last180__posterior_fraction__extinction4_to_LTM2__state0__physical_presses_per_min	cohort2:EXT1G	1ada792eb8e1704389ab4ca626c4098cb792873207d60f0f7aa2a894a75b7347	557cf17d6b7610520c809463c311488ff7180d666b7a3e68765cab8a08b63ead	2024-12-30	1	0.59056983231789451	0	True
investigator_summary__operator_reference__K4__v0.1__acoustic_alternative__last180__posterior_fraction__extinction4_to_LTM2__state0__physical_presses_per_min	cohort2:EXT1R	5ffbf356a6dd9909a3b7e683fe9e8c961250cd0eb3b2817018236c7084d7dafd	4f99af268cdfce0ddff71493ce975f905558aac0af551ce5f040fd1d3f8349ce	2024-12-30	1	0.47594109494555503	0	True
investigator_summary__operator_reference__K4__v0.1__acoustic_alternative__last180__posterior_fraction__extinction4_to_LTM2__state0__physical_presses_per_min	cohort2:EXT2B	6615ecd5d36362789520d1508f3c106eb12cfc1e40315b3d616f2b3e5d0f9633	189cbad821bfe9846359b2f69d18a6d4aed83490cebac52214e86faa67f8342c	2025-01-06	0.97222222222222221	0.17387963774907339	0	True
investigator_summary__operator_reference__K4__v0.1__acoustic_alternative__last180__posterior_fraction__extinction4_to_LTM2__state0__physical_presses_per_min	cohort2:EXT2G	50ef0312c9230163d85bcea4c9d87cb61f4ee1ab2ec18d8c68bb66b42a7e96a8	88a95dfafa55d193827e0e6870d55e707151eb6d61e82dae1199c84719ba7f1d	2025-01-06	0.97222222222222221	0.7890111375385096	8.2511341699612508	True
investigator_summary__operator_reference__K4__v0.1__acoustic_alternative__last180__posterior_fraction__extinction4_to_LTM2__state0__physical_presses_per_min	cohort2:EXT2R	68d5d5cbbd60c7d7fd7f0a97c930537bb20399bfd53a0272421b0ec3cd808870	eda0597c9cc36fe78539d7dfa6ad2c87db24c2c3178d65bf6ded7aaa7788c681	2025-01-06	0.97222222222222221	0.64946625258402324	5.1257045601274438	True
investigator_summary__operator_reference__K4__v0.1__acoustic_alternative__last180__posterior_fraction__extinction4_to_LTM2__state0__physical_presses_per_min	cohort2:EXT3B	59df615c3759ce4ebcde67377c3972dd8b5e2814f5ed06b0dde1b4a27da44898	fdc734bebf3b98dedfb79e8de31d5ae5c0f48ee4f23565c1ea6cd6bee0caf3fa	2025-01-06	1	0.50015111251784894	4	True
investigator_summary__operator_reference__K4__v0.1__acoustic_alternative__last180__posterior_fraction__extinction4_to_LTM2__state0__physical_presses_per_min	cohort2:EXT3G	55a95c5f2a5651f4202b67cd288577f5cd6fe590fcd956c00399a958931a9a6b	882fdfe78d4eea336d9b5c2dbd40da54f015d6ae13749521443964d4d962a859	2025-01-06	1	0.23115503598200218	4.25	True
investigator_summary__operator_reference__K4__v0.1__acoustic_alternative__last180__posterior_fraction__extinction4_to_LTM2__state0__physical_presses_per_min	cohort2:EXT3R	b134fd617681eb62ac46f283fe1550b966a220af2b4c7ef206fe7ef66d03a235	b1279eadd473c2f7b965adb76507d37a089b7b62bcbc21fab553c4038c6a3775	2025-01-06	0.97222222222222221	0.074774103809852902	0	True
investigator_summary__operator_reference__K4__v0.1__acoustic_alternative__last180__posterior_fraction__extinction4_to_LTM2__state1__freezing_pct	cohort2:EXT1B	45f2f60eeef35862743af62d6d085aebe96614283a037917f33cf45270498547	53d5e3153832d7998974919e6ad294ea6ca8df9f9e6fc8525fb8200588eff782	2024-12-30	0.97222222222222221	0.161112232623077	24.420833333333334	True
investigator_summary__operator_reference__K4__v0.1__acoustic_alternative__last180__posterior_fraction__extinction4_to_LTM2__state1__freezing_pct	cohort2:EXT1G	1ada792eb8e1704389ab4ca626c4098cb792873207d60f0f7aa2a894a75b7347	557cf17d6b7610520c809463c311488ff7180d666b7a3e68765cab8a08b63ead	2024-12-30	1	0.00072923481894290106	21.500833333333333	True
investigator_summary__operator_reference__K4__v0.1__acoustic_alternative__last180__posterior_fraction__extinction4_to_LTM2__state1__freezing_pct	cohort2:EXT1R	5ffbf356a6dd9909a3b7e683fe9e8c961250cd0eb3b2817018236c7084d7dafd	4f99af268cdfce0ddff71493ce975f905558aac0af551ce5f040fd1d3f8349ce	2024-12-30	1	0.001430762965174578	29.763541666666665	True
investigator_summary__operator_reference__K4__v0.1__acoustic_alternative__last180__posterior_fraction__extinction4_to_LTM2__state1__freezing_pct	cohort2:EXT2B	6615ecd5d36362789520d1508f3c106eb12cfc1e40315b3d616f2b3e5d0f9633	189cbad821bfe9846359b2f69d18a6d4aed83490cebac52214e86faa67f8342c	2025-01-06	0.97222222222222221	0.00071888474101051937	64.122916666666654	True
investigator_summary__operator_reference__K4__v0.1__acoustic_alternative__last180__posterior_fraction__extinction4_to_LTM2__state1__freezing_pct	cohort2:EXT2G	50ef0312c9230163d85bcea4c9d87cb61f4ee1ab2ec18d8c68bb66b42a7e96a8	88a95dfafa55d193827e0e6870d55e707151eb6d61e82dae1199c84719ba7f1d	2025-01-06	0.97222222222222221	0.00016585045759336277	19.591562500000002	True
investigator_summary__operator_reference__K4__v0.1__acoustic_alternative__last180__posterior_fraction__extinction4_to_LTM2__state1__freezing_pct	cohort2:EXT2R	68d5d5cbbd60c7d7fd7f0a97c930537bb20399bfd53a0272421b0ec3cd808870	eda0597c9cc36fe78539d7dfa6ad2c87db24c2c3178d65bf6ded7aaa7788c681	2025-01-06	0.97222222222222221	0.00014366753666198546	18.357083333333335	True
investigator_summary__operator_reference__K4__v0.1__acoustic_alternative__last180__posterior_fraction__extinction4_to_LTM2__state1__freezing_pct	cohort2:EXT3B	59df615c3759ce4ebcde67377c3972dd8b5e2814f5ed06b0dde1b4a27da44898	fdc734bebf3b98dedfb79e8de31d5ae5c0f48ee4f23565c1ea6cd6bee0caf3fa	2025-01-06	1	0.249193797991969	13.668645833333333	True
investigator_summary__operator_reference__K4__v0.1__acoustic_alternative__last180__posterior_fraction__extinction4_to_LTM2__state1__freezing_pct	cohort2:EXT3G	55a95c5f2a5651f4202b67cd288577f5cd6fe590fcd956c00399a958931a9a6b	882fdfe78d4eea336d9b5c2dbd40da54f015d6ae13749521443964d4d962a859	2025-01-06	1	0.0011818029961120006	38.084270833333335	True
investigator_summary__operator_reference__K4__v0.1__acoustic_alternative__last180__posterior_fraction__extinction4_to_LTM2__state1__freezing_pct	cohort2:EXT3R	b134fd617681eb62ac46f283fe1550b966a220af2b4c7ef206fe7ef66d03a235	b1279eadd473c2f7b965adb76507d37a089b7b62bcbc21fab553c4038c6a3775	2025-01-06	0.97222222222222221	0.00057467545037439627	52.825937500000002	True
investigator_summary__operator_reference__K4__v0.1__acoustic_alternative__last180__posterior_fraction__extinction4_to_LTM2__state1__physical_presses_per_min	cohort2:EXT1B	45f2f60eeef35862743af62d6d085aebe96614283a037917f33cf45270498547	53d5e3153832d7998974919e6ad294ea6ca8df9f9e6fc8525fb8200588eff782	2024-12-30	0.97222222222222221	0.161112232623077	2.2502094476202101	True
investigator_summary__operator_reference__K4__v0.1__acoustic_alternative__last180__posterior_fraction__extinction4_to_LTM2__state1__physical_presses_per_min	cohort2:EXT1G	1ada792eb8e1704389ab4ca626c4098cb792873207d60f0f7aa2a894a75b7347	557cf17d6b7610520c809463c311488ff7180d666b7a3e68765cab8a08b63ead	2024-12-30	1	0.00072923481894290106	0	True
investigator_summary__operator_reference__K4__v0.1__acoustic_alternative__last180__posterior_fraction__extinction4_to_LTM2__state1__physical_presses_per_min	cohort2:EXT1R	5ffbf356a6dd9909a3b7e683fe9e8c961250cd0eb3b2817018236c7084d7dafd	4f99af268cdfce0ddff71493ce975f905558aac0af551ce5f040fd1d3f8349ce	2024-12-30	1	0.001430762965174578	0	True
investigator_summary__operator_reference__K4__v0.1__acoustic_alternative__last180__posterior_fraction__extinction4_to_LTM2__state1__physical_presses_per_min	cohort2:EXT2B	6615ecd5d36362789520d1508f3c106eb12cfc1e40315b3d616f2b3e5d0f9633	189cbad821bfe9846359b2f69d18a6d4aed83490cebac52214e86faa67f8342c	2025-01-06	0.97222222222222221	0.00071888474101051937	0	True
investigator_summary__operator_reference__K4__v0.1__acoustic_alternative__last180__posterior_fraction__extinction4_to_LTM2__state1__physical_presses_per_min	cohort2:EXT2G	50ef0312c9230163d85bcea4c9d87cb61f4ee1ab2ec18d8c68bb66b42a7e96a8	88a95dfafa55d193827e0e6870d55e707151eb6d61e82dae1199c84719ba7f1d	2025-01-06	0.97222222222222221	0.00016585045759336277	8.2511341699612508	True
investigator_summary__operator_reference__K4__v0.1__acoustic_alternative__last180__posterior_fraction__extinction4_to_LTM2__state1__physical_presses_per_min	cohort2:EXT2R	68d5d5cbbd60c7d7fd7f0a97c930537bb20399bfd53a0272421b0ec3cd808870	eda0597c9cc36fe78539d7dfa6ad2c87db24c2c3178d65bf6ded7aaa7788c681	2025-01-06	0.97222222222222221	0.00014366753666198546	5.1257045601274438	True
investigator_summary__operator_reference__K4__v0.1__acoustic_alternative__last180__posterior_fraction__extinction4_to_LTM2__state1__physical_presses_per_min	cohort2:EXT3B	59df615c3759ce4ebcde67377c3972dd8b5e2814f5ed06b0dde1b4a27da44898	fdc734bebf3b98dedfb79e8de31d5ae5c0f48ee4f23565c1ea6cd6bee0caf3fa	2025-01-06	1	0.249193797991969	4	True
investigator_summary__operator_reference__K4__v0.1__acoustic_alternative__last180__posterior_fraction__extinction4_to_LTM2__state1__physical_presses_per_min	cohort2:EXT3G	55a95c5f2a5651f4202b67cd288577f5cd6fe590fcd956c00399a958931a9a6b	882fdfe78d4eea336d9b5c2dbd40da54f015d6ae13749521443964d4d962a859	2025-01-06	1	0.0011818029961120006	4.25	True
investigator_summary__operator_reference__K4__v0.1__acoustic_alternative__last180__posterior_fraction__extinction4_to_LTM2__state1__physical_presses_per_min	cohort2:EXT3R	b134fd617681eb62ac46f283fe1550b966a220af2b4c7ef206fe7ef66d03a235	b1279eadd473c2f7b965adb76507d37a089b7b62bcbc21fab553c4038c6a3775	2025-01-06	0.97222222222222221	0.00057467545037439627	0	True
investigator_summary__operator_reference__K4__v0.1__acoustic_alternative__last180__posterior_fraction__extinction4_to_LTM2__state2__freezing_pct	cohort2:EXT1B	45f2f60eeef35862743af62d6d085aebe96614283a037917f33cf45270498547	53d5e3153832d7998974919e6ad294ea6ca8df9f9e6fc8525fb8200588eff782	2024-12-30	0.97222222222222221	0.03490835898488568	24.420833333333334	True
investigator_summary__operator_reference__K4__v0.1__acoustic_alternative__last180__posterior_fraction__extinction4_to_LTM2__state2__freezing_pct	cohort2:EXT1G	1ada792eb8e1704389ab4ca626c4098cb792873207d60f0f7aa2a894a75b7347	557cf17d6b7610520c809463c311488ff7180d666b7a3e68765cab8a08b63ead	2024-12-30	1	0.40214613675334066	21.500833333333333	True
investigator_summary__operator_reference__K4__v0.1__acoustic_alternative__last180__posterior_fraction__extinction4_to_LTM2__state2__freezing_pct	cohort2:EXT1R	5ffbf356a6dd9909a3b7e683fe9e8c961250cd0eb3b2817018236c7084d7dafd	4f99af268cdfce0ddff71493ce975f905558aac0af551ce5f040fd1d3f8349ce	2024-12-30	1	0.51708108192713054	29.763541666666665	True
investigator_summary__operator_reference__K4__v0.1__acoustic_alternative__last180__posterior_fraction__extinction4_to_LTM2__state2__freezing_pct	cohort2:EXT2B	6615ecd5d36362789520d1508f3c106eb12cfc1e40315b3d616f2b3e5d0f9633	189cbad821bfe9846359b2f69d18a6d4aed83490cebac52214e86faa67f8342c	2025-01-06	0.97222222222222221	0.82360898555662754	64.122916666666654	True
investigator_summary__operator_reference__K4__v0.1__acoustic_alternative__last180__posterior_fraction__extinction4_to_LTM2__state2__freezing_pct	cohort2:EXT2G	50ef0312c9230163d85bcea4c9d87cb61f4ee1ab2ec18d8c68bb66b42a7e96a8	88a95dfafa55d193827e0e6870d55e707151eb6d61e82dae1199c84719ba7f1d	2025-01-06	0.97222222222222221	0.00056649273028050581	19.591562500000002	True
investigator_summary__operator_reference__K4__v0.1__acoustic_alternative__last180__posterior_fraction__extinction4_to_LTM2__state2__freezing_pct	cohort2:EXT2R	68d5d5cbbd60c7d7fd7f0a97c930537bb20399bfd53a0272421b0ec3cd808870	eda0597c9cc36fe78539d7dfa6ad2c87db24c2c3178d65bf6ded7aaa7788c681	2025-01-06	0.97222222222222221	0.00079516673015691782	18.357083333333335	True
investigator_summary__operator_reference__K4__v0.1__acoustic_alternative__last180__posterior_fraction__extinction4_to_LTM2__state2__freezing_pct	cohort2:EXT3B	59df615c3759ce4ebcde67377c3972dd8b5e2814f5ed06b0dde1b4a27da44898	fdc734bebf3b98dedfb79e8de31d5ae5c0f48ee4f23565c1ea6cd6bee0caf3fa	2025-01-06	1	0.24058371208605159	13.668645833333333	True
investigator_summary__operator_reference__K4__v0.1__acoustic_alternative__last180__posterior_fraction__extinction4_to_LTM2__state2__freezing_pct	cohort2:EXT3G	55a95c5f2a5651f4202b67cd288577f5cd6fe590fcd956c00399a958931a9a6b	882fdfe78d4eea336d9b5c2dbd40da54f015d6ae13749521443964d4d962a859	2025-01-06	1	0.63598352445488981	38.084270833333335	True
investigator_summary__operator_reference__K4__v0.1__acoustic_alternative__last180__posterior_fraction__extinction4_to_LTM2__state2__freezing_pct	cohort2:EXT3R	b134fd617681eb62ac46f283fe1550b966a220af2b4c7ef206fe7ef66d03a235	b1279eadd473c2f7b965adb76507d37a089b7b62bcbc21fab553c4038c6a3775	2025-01-06	0.97222222222222221	0.92408918305634824	52.825937500000002	True
investigator_summary__operator_reference__K4__v0.1__acoustic_alternative__last180__posterior_fraction__extinction4_to_LTM2__state2__physical_presses_per_min	cohort2:EXT1B	45f2f60eeef35862743af62d6d085aebe96614283a037917f33cf45270498547	53d5e3153832d7998974919e6ad294ea6ca8df9f9e6fc8525fb8200588eff782	2024-12-30	0.97222222222222221	0.03490835898488568	2.2502094476202101	True
investigator_summary__operator_reference__K4__v0.1__acoustic_alternative__last180__posterior_fraction__extinction4_to_LTM2__state2__physical_presses_per_min	cohort2:EXT1G	1ada792eb8e1704389ab4ca626c4098cb792873207d60f0f7aa2a894a75b7347	557cf17d6b7610520c809463c311488ff7180d666b7a3e68765cab8a08b63ead	2024-12-30	1	0.40214613675334066	0	True
investigator_summary__operator_reference__K4__v0.1__acoustic_alternative__last180__posterior_fraction__extinction4_to_LTM2__state2__physical_presses_per_min	cohort2:EXT1R	5ffbf356a6dd9909a3b7e683fe9e8c961250cd0eb3b2817018236c7084d7dafd	4f99af268cdfce0ddff71493ce975f905558aac0af551ce5f040fd1d3f8349ce	2024-12-30	1	0.51708108192713054	0	True
investigator_summary__operator_reference__K4__v0.1__acoustic_alternative__last180__posterior_fraction__extinction4_to_LTM2__state2__physical_presses_per_min	cohort2:EXT2B	6615ecd5d36362789520d1508f3c106eb12cfc1e40315b3d616f2b3e5d0f9633	189cbad821bfe9846359b2f69d18a6d4aed83490cebac52214e86faa67f8342c	2025-01-06	0.97222222222222221	0.82360898555662754	0	True
investigator_summary__operator_reference__K4__v0.1__acoustic_alternative__last180__posterior_fraction__extinction4_to_LTM2__state2__physical_presses_per_min	cohort2:EXT2G	50ef0312c9230163d85bcea4c9d87cb61f4ee1ab2ec18d8c68bb66b42a7e96a8	88a95dfafa55d193827e0e6870d55e707151eb6d61e82dae1199c84719ba7f1d	2025-01-06	0.97222222222222221	0.00056649273028050581	8.2511341699612508	True
investigator_summary__operator_reference__K4__v0.1__acoustic_alternative__last180__posterior_fraction__extinction4_to_LTM2__state2__physical_presses_per_min	cohort2:EXT2R	68d5d5cbbd60c7d7fd7f0a97c930537bb20399bfd53a0272421b0ec3cd808870	eda0597c9cc36fe78539d7dfa6ad2c87db24c2c3178d65bf6ded7aaa7788c681	2025-01-06	0.97222222222222221	0.00079516673015691782	5.1257045601274438	True
investigator_summary__operator_reference__K4__v0.1__acoustic_alternative__last180__posterior_fraction__extinction4_to_LTM2__state2__physical_presses_per_min	cohort2:EXT3B	59df615c3759ce4ebcde67377c3972dd8b5e2814f5ed06b0dde1b4a27da44898	fdc734bebf3b98dedfb79e8de31d5ae5c0f48ee4f23565c1ea6cd6bee0caf3fa	2025-01-06	1	0.24058371208605159	4	True
investigator_summary__operator_reference__K4__v0.1__acoustic_alternative__last180__posterior_fraction__extinction4_to_LTM2__state2__physical_presses_per_min	cohort2:EXT3G	55a95c5f2a5651f4202b67cd288577f5cd6fe590fcd956c00399a958931a9a6b	882fdfe78d4eea336d9b5c2dbd40da54f015d6ae13749521443964d4d962a859	2025-01-06	1	0.63598352445488981	4.25	True
investigator_summary__operator_reference__K4__v0.1__acoustic_alternative__last180__posterior_fraction__extinction4_to_LTM2__state2__physical_presses_per_min	cohort2:EXT3R	b134fd617681eb62ac46f283fe1550b966a220af2b4c7ef206fe7ef66d03a235	b1279eadd473c2f7b965adb76507d37a089b7b62bcbc21fab553c4038c6a3775	2025-01-06	0.97222222222222221	0.92408918305634824	0	True
investigator_summary__operator_reference__K4__v0.1__acoustic_alternative__last180__posterior_fraction__extinction4_to_LTM2__state3__freezing_pct	cohort2:EXT1B	45f2f60eeef35862743af62d6d085aebe96614283a037917f33cf45270498547	53d5e3153832d7998974919e6ad294ea6ca8df9f9e6fc8525fb8200588eff782	2024-12-30	0.97222222222222221	0.10731822325096466	24.420833333333334	True
investigator_summary__operator_reference__K4__v0.1__acoustic_alternative__last180__posterior_fraction__extinction4_to_LTM2__state3__freezing_pct	cohort2:EXT1G	1ada792eb8e1704389ab4ca626c4098cb792873207d60f0f7aa2a894a75b7347	557cf17d6b7610520c809463c311488ff7180d666b7a3e68765cab8a08b63ead	2024-12-30	1	0.0065547961098217679	21.500833333333333	True
investigator_summary__operator_reference__K4__v0.1__acoustic_alternative__last180__posterior_fraction__extinction4_to_LTM2__state3__freezing_pct	cohort2:EXT1R	5ffbf356a6dd9909a3b7e683fe9e8c961250cd0eb3b2817018236c7084d7dafd	4f99af268cdfce0ddff71493ce975f905558aac0af551ce5f040fd1d3f8349ce	2024-12-30	1	0.0055470601621487627	29.763541666666665	True
investigator_summary__operator_reference__K4__v0.1__acoustic_alternative__last180__posterior_fraction__extinction4_to_LTM2__state3__freezing_pct	cohort2:EXT2B	6615ecd5d36362789520d1508f3c106eb12cfc1e40315b3d616f2b3e5d0f9633	189cbad821bfe9846359b2f69d18a6d4aed83490cebac52214e86faa67f8342c	2025-01-06	0.97222222222222221	0.0017924919532706898	64.122916666666654	True
investigator_summary__operator_reference__K4__v0.1__acoustic_alternative__last180__posterior_fraction__extinction4_to_LTM2__state3__freezing_pct	cohort2:EXT2G	50ef0312c9230163d85bcea4c9d87cb61f4ee1ab2ec18d8c68bb66b42a7e96a8	88a95dfafa55d193827e0e6870d55e707151eb6d61e82dae1199c84719ba7f1d	2025-01-06	0.97222222222222221	0.21025651927363473	19.591562500000002	True
investigator_summary__operator_reference__K4__v0.1__acoustic_alternative__last180__posterior_fraction__extinction4_to_LTM2__state3__freezing_pct	cohort2:EXT2R	68d5d5cbbd60c7d7fd7f0a97c930537bb20399bfd53a0272421b0ec3cd808870	eda0597c9cc36fe78539d7dfa6ad2c87db24c2c3178d65bf6ded7aaa7788c681	2025-01-06	0.97222222222222221	0.34959491314914842	18.357083333333335	True
investigator_summary__operator_reference__K4__v0.1__acoustic_alternative__last180__posterior_fraction__extinction4_to_LTM2__state3__freezing_pct	cohort2:EXT3B	59df615c3759ce4ebcde67377c3972dd8b5e2814f5ed06b0dde1b4a27da44898	fdc734bebf3b98dedfb79e8de31d5ae5c0f48ee4f23565c1ea6cd6bee0caf3fa	2025-01-06	1	0.010071377404133199	13.668645833333333	True
investigator_summary__operator_reference__K4__v0.1__acoustic_alternative__last180__posterior_fraction__extinction4_to_LTM2__state3__freezing_pct	cohort2:EXT3G	55a95c5f2a5651f4202b67cd288577f5cd6fe590fcd956c00399a958931a9a6b	882fdfe78d4eea336d9b5c2dbd40da54f015d6ae13749521443964d4d962a859	2025-01-06	1	0.13167963656698342	38.084270833333335	True
investigator_summary__operator_reference__K4__v0.1__acoustic_alternative__last180__posterior_fraction__extinction4_to_LTM2__state3__freezing_pct	cohort2:EXT3R	b134fd617681eb62ac46f283fe1550b966a220af2b4c7ef206fe7ef66d03a235	b1279eadd473c2f7b965adb76507d37a089b7b62bcbc21fab553c4038c6a3775	2025-01-06	0.97222222222222221	0.00056203768343367742	52.825937500000002	True
investigator_summary__operator_reference__K4__v0.1__acoustic_alternative__last180__posterior_fraction__extinction4_to_LTM2__state3__physical_presses_per_min	cohort2:EXT1B	45f2f60eeef35862743af62d6d085aebe96614283a037917f33cf45270498547	53d5e3153832d7998974919e6ad294ea6ca8df9f9e6fc8525fb8200588eff782	2024-12-30	0.97222222222222221	0.10731822325096466	2.2502094476202101	True
investigator_summary__operator_reference__K4__v0.1__acoustic_alternative__last180__posterior_fraction__extinction4_to_LTM2__state3__physical_presses_per_min	cohort2:EXT1G	1ada792eb8e1704389ab4ca626c4098cb792873207d60f0f7aa2a894a75b7347	557cf17d6b7610520c809463c311488ff7180d666b7a3e68765cab8a08b63ead	2024-12-30	1	0.0065547961098217679	0	True
investigator_summary__operator_reference__K4__v0.1__acoustic_alternative__last180__posterior_fraction__extinction4_to_LTM2__state3__physical_presses_per_min	cohort2:EXT1R	5ffbf356a6dd9909a3b7e683fe9e8c961250cd0eb3b2817018236c7084d7dafd	4f99af268cdfce0ddff71493ce975f905558aac0af551ce5f040fd1d3f8349ce	2024-12-30	1	0.0055470601621487627	0	True
investigator_summary__operator_reference__K4__v0.1__acoustic_alternative__last180__posterior_fraction__extinction4_to_LTM2__state3__physical_presses_per_min	cohort2:EXT2B	6615ecd5d36362789520d1508f3c106eb12cfc1e40315b3d616f2b3e5d0f9633	189cbad821bfe9846359b2f69d18a6d4aed83490cebac52214e86faa67f8342c	2025-01-06	0.97222222222222221	0.0017924919532706898	0	True
investigator_summary__operator_reference__K4__v0.1__acoustic_alternative__last180__posterior_fraction__extinction4_to_LTM2__state3__physical_presses_per_min	cohort2:EXT2G	50ef0312c9230163d85bcea4c9d87cb61f4ee1ab2ec18d8c68bb66b42a7e96a8	88a95dfafa55d193827e0e6870d55e707151eb6d61e82dae1199c84719ba7f1d	2025-01-06	0.97222222222222221	0.21025651927363473	8.2511341699612508	True
investigator_summary__operator_reference__K4__v0.1__acoustic_alternative__last180__posterior_fraction__extinction4_to_LTM2__state3__physical_presses_per_min	cohort2:EXT2R	68d5d5cbbd60c7d7fd7f0a97c930537bb20399bfd53a0272421b0ec3cd808870	eda0597c9cc36fe78539d7dfa6ad2c87db24c2c3178d65bf6ded7aaa7788c681	2025-01-06	0.97222222222222221	0.34959491314914842	5.1257045601274438	True
investigator_summary__operator_reference__K4__v0.1__acoustic_alternative__last180__posterior_fraction__extinction4_to_LTM2__state3__physical_presses_per_min	cohort2:EXT3B	59df615c3759ce4ebcde67377c3972dd8b5e2814f5ed06b0dde1b4a27da44898	fdc734bebf3b98dedfb79e8de31d5ae5c0f48ee4f23565c1ea6cd6bee0caf3fa	2025-01-06	1	0.010071377404133199	4	True
investigator_summary__operator_reference__K4__v0.1__acoustic_alternative__last180__posterior_fraction__extinction4_to_LTM2__state3__physical_presses_per_min	cohort2:EXT3G	55a95c5f2a5651f4202b67cd288577f5cd6fe590fcd956c00399a958931a9a6b	882fdfe78d4eea336d9b5c2dbd40da54f015d6ae13749521443964d4d962a859	2025-01-06	1	0.13167963656698342	4.25	True
investigator_summary__operator_reference__K4__v0.1__acoustic_alternative__last180__posterior_fraction__extinction4_to_LTM2__state3__physical_presses_per_min	cohort2:EXT3R	b134fd617681eb62ac46f283fe1550b966a220af2b4c7ef206fe7ef66d03a235	b1279eadd473c2f7b965adb76507d37a089b7b62bcbc21fab553c4038c6a3775	2025-01-06	0.97222222222222221	0.00056203768343367742	0	True
investigator_summary__operator_reference__K4__v0.1__acoustic_alternative__last180__hard_fraction__extinction1_to_LTM1__state0__freezing_pct	cohort2:EXT1B	dd3f45294aaa770b16257d97b879e33c2a50f3b8e2cb940d3204db80821ae20f	1aa2590a4f8aa983617119e4c686ccc27d5b64ef08557644a4792eded3352476	2024-12-30	0.97222222222222221	0.42857142857142855	42.187083333333327	True
investigator_summary__operator_reference__K4__v0.1__acoustic_alternative__last180__hard_fraction__extinction1_to_LTM1__state0__freezing_pct	cohort2:EXT1G	e6a56b50f8fa55c51a12d3a78f866d203daefd2699ce7a0e6ece9ddbf2f1593c	65464d6eb1b7438fcc254077b498b12db581284bb36b8445ad3b61f0d233c8fe	2024-12-30	0.97222222222222221	0.91428571428571426	65.281944444444449	True
investigator_summary__operator_reference__K4__v0.1__acoustic_alternative__last180__hard_fraction__extinction1_to_LTM1__state0__freezing_pct	cohort2:EXT1R	36b54ebfb243bdba504b94bb6985c5435ded6f092be7379229de4e42eaeff107	977a4d461d033ce6762488949a2e09a09a1cccd5bb27d566711876f7decab75f	2024-12-30	0.97222222222222221	1	50.180555555555543	True
investigator_summary__operator_reference__K4__v0.1__acoustic_alternative__last180__hard_fraction__extinction1_to_LTM1__state0__freezing_pct	cohort2:EXT2B	5531762750bca34b586da3f3c8a722c81e0ead3a08e73ba37871ffcc119e4f01	bfab76867d3716b2f4366a5e0dfd06c920b1347987ac0123038e31c825f5e07d	2025-01-06	0.97222222222222221	0.085714285714285715	95.063958333333332	True
investigator_summary__operator_reference__K4__v0.1__acoustic_alternative__last180__hard_fraction__extinction1_to_LTM1__state0__freezing_pct	cohort2:EXT2G	a0ae156d98f463efac7fc3c450c9fa2d8aa9f0f7005d31c43621577944ef3062	5c870d9911b8a397df4cf908b332b5145b2ae254e0660fc32d72508e833a8c5e	2025-01-06	1	0.72222222222222221	21.977604166666666	True
investigator_summary__operator_reference__K4__v0.1__acoustic_alternative__last180__hard_fraction__extinction1_to_LTM1__state0__freezing_pct	cohort2:EXT2R	2921f1dcd03752c396b76cbc5c9c86e88c32ba76e908a9988264ac4cd3d36d9a	1e8eb30c4fa9e520d3233d9241f3835916c9d502097955201e2cff52de5c8171	2025-01-06	1	0.055555555555555552	72.934895833333329	True
investigator_summary__operator_reference__K4__v0.1__acoustic_alternative__last180__hard_fraction__extinction1_to_LTM1__state0__freezing_pct	cohort2:EXT3B	04d2aaac2bcd815e9a4f6e9cdfab376dfbfebf20f6bd95d1f45f0a5861dfa103	0a00c32711beb13cac7bfd026eb72a0a085a966bc90a5a6f92c030ceef8292c4	2025-01-06	0.97222222222222221	0.68571428571428572	43.512500000000003	True
investigator_summary__operator_reference__K4__v0.1__acoustic_alternative__last180__hard_fraction__extinction1_to_LTM1__state0__freezing_pct	cohort2:EXT3G	e39c493a827bddd8e7a3e3bbdcb229497a90dbe1d3897af5a5583d4c1f722600	768b1ea586a9cf9528b4ea331b107652a6ddf7a9ff11015e5fe1d30d6c6eeb6d	2025-01-06	0.97222222222222221	0.34285714285714286	89.2734375	True
investigator_summary__operator_reference__K4__v0.1__acoustic_alternative__last180__hard_fraction__extinction1_to_LTM1__state0__freezing_pct	cohort2:EXT3R	41435dcc4a357d8703392f9188bfb8ac9a0dc388670aa913903d330238ad8d6a	b5ac2b3e3af974965e8801b3537d3de3c20727aff8570a0556404b81293a9f49	2025-01-06	0.97222222222222221	0.40000000000000002	95.382708333333326	True
investigator_summary__operator_reference__K4__v0.1__acoustic_alternative__last180__hard_fraction__extinction1_to_LTM1__state0__physical_presses_per_min	cohort2:EXT1B	dd3f45294aaa770b16257d97b879e33c2a50f3b8e2cb940d3204db80821ae20f	1aa2590a4f8aa983617119e4c686ccc27d5b64ef08557644a4792eded3352476	2024-12-30	0.97222222222222221	0.42857142857142855	0	True
investigator_summary__operator_reference__K4__v0.1__acoustic_alternative__last180__hard_fraction__extinction1_to_LTM1__state0__physical_presses_per_min	cohort2:EXT1G	e6a56b50f8fa55c51a12d3a78f866d203daefd2699ce7a0e6ece9ddbf2f1593c	65464d6eb1b7438fcc254077b498b12db581284bb36b8445ad3b61f0d233c8fe	2024-12-30	0.97222222222222221	0.91428571428571426	0	True
investigator_summary__operator_reference__K4__v0.1__acoustic_alternative__last180__hard_fraction__extinction1_to_LTM1__state0__physical_presses_per_min	cohort2:EXT1R	36b54ebfb243bdba504b94bb6985c5435ded6f092be7379229de4e42eaeff107	977a4d461d033ce6762488949a2e09a09a1cccd5bb27d566711876f7decab75f	2024-12-30	0.97222222222222221	1	0	True
investigator_summary__operator_reference__K4__v0.1__acoustic_alternative__last180__hard_fraction__extinction1_to_LTM1__state0__physical_presses_per_min	cohort2:EXT2B	5531762750bca34b586da3f3c8a722c81e0ead3a08e73ba37871ffcc119e4f01	bfab76867d3716b2f4366a5e0dfd06c920b1347987ac0123038e31c825f5e07d	2025-01-06	0.97222222222222221	0.085714285714285715	0	True
investigator_summary__operator_reference__K4__v0.1__acoustic_alternative__last180__hard_fraction__extinction1_to_LTM1__state0__physical_presses_per_min	cohort2:EXT2G	a0ae156d98f463efac7fc3c450c9fa2d8aa9f0f7005d31c43621577944ef3062	5c870d9911b8a397df4cf908b332b5145b2ae254e0660fc32d72508e833a8c5e	2025-01-06	1	0.72222222222222221	0	True
investigator_summary__operator_reference__K4__v0.1__acoustic_alternative__last180__hard_fraction__extinction1_to_LTM1__state0__physical_presses_per_min	cohort2:EXT2R	2921f1dcd03752c396b76cbc5c9c86e88c32ba76e908a9988264ac4cd3d36d9a	1e8eb30c4fa9e520d3233d9241f3835916c9d502097955201e2cff52de5c8171	2025-01-06	1	0.055555555555555552	0	True
investigator_summary__operator_reference__K4__v0.1__acoustic_alternative__last180__hard_fraction__extinction1_to_LTM1__state0__physical_presses_per_min	cohort2:EXT3B	04d2aaac2bcd815e9a4f6e9cdfab376dfbfebf20f6bd95d1f45f0a5861dfa103	0a00c32711beb13cac7bfd026eb72a0a085a966bc90a5a6f92c030ceef8292c4	2025-01-06	0.97222222222222221	0.68571428571428572	0.25	True
investigator_summary__operator_reference__K4__v0.1__acoustic_alternative__last180__hard_fraction__extinction1_to_LTM1__state0__physical_presses_per_min	cohort2:EXT3G	e39c493a827bddd8e7a3e3bbdcb229497a90dbe1d3897af5a5583d4c1f722600	768b1ea586a9cf9528b4ea331b107652a6ddf7a9ff11015e5fe1d30d6c6eeb6d	2025-01-06	0.97222222222222221	0.34285714285714286	0	True
investigator_summary__operator_reference__K4__v0.1__acoustic_alternative__last180__hard_fraction__extinction1_to_LTM1__state0__physical_presses_per_min	cohort2:EXT3R	41435dcc4a357d8703392f9188bfb8ac9a0dc388670aa913903d330238ad8d6a	b5ac2b3e3af974965e8801b3537d3de3c20727aff8570a0556404b81293a9f49	2025-01-06	0.97222222222222221	0.40000000000000002	0	True
investigator_summary__operator_reference__K4__v0.1__acoustic_alternative__last180__hard_fraction__extinction1_to_LTM1__state1__freezing_pct	cohort2:EXT1B	dd3f45294aaa770b16257d97b879e33c2a50f3b8e2cb940d3204db80821ae20f	1aa2590a4f8aa983617119e4c686ccc27d5b64ef08557644a4792eded3352476	2024-12-30	0.97222222222222221	0	42.187083333333327	True
investigator_summary__operator_reference__K4__v0.1__acoustic_alternative__last180__hard_fraction__extinction1_to_LTM1__state1__freezing_pct	cohort2:EXT1G	e6a56b50f8fa55c51a12d3a78f866d203daefd2699ce7a0e6ece9ddbf2f1593c	65464d6eb1b7438fcc254077b498b12db581284bb36b8445ad3b61f0d233c8fe	2024-12-30	0.97222222222222221	0	65.281944444444449	True
investigator_summary__operator_reference__K4__v0.1__acoustic_alternative__last180__hard_fraction__extinction1_to_LTM1__state1__freezing_pct	cohort2:EXT1R	36b54ebfb243bdba504b94bb6985c5435ded6f092be7379229de4e42eaeff107	977a4d461d033ce6762488949a2e09a09a1cccd5bb27d566711876f7decab75f	2024-12-30	0.97222222222222221	0	50.180555555555543	True
investigator_summary__operator_reference__K4__v0.1__acoustic_alternative__last180__hard_fraction__extinction1_to_LTM1__state1__freezing_pct	cohort2:EXT2B	5531762750bca34b586da3f3c8a722c81e0ead3a08e73ba37871ffcc119e4f01	bfab76867d3716b2f4366a5e0dfd06c920b1347987ac0123038e31c825f5e07d	2025-01-06	0.97222222222222221	0	95.063958333333332	True
investigator_summary__operator_reference__K4__v0.1__acoustic_alternative__last180__hard_fraction__extinction1_to_LTM1__state1__freezing_pct	cohort2:EXT2G	a0ae156d98f463efac7fc3c450c9fa2d8aa9f0f7005d31c43621577944ef3062	5c870d9911b8a397df4cf908b332b5145b2ae254e0660fc32d72508e833a8c5e	2025-01-06	1	0	21.977604166666666	True
investigator_summary__operator_reference__K4__v0.1__acoustic_alternative__last180__hard_fraction__extinction1_to_LTM1__state1__freezing_pct	cohort2:EXT2R	2921f1dcd03752c396b76cbc5c9c86e88c32ba76e908a9988264ac4cd3d36d9a	1e8eb30c4fa9e520d3233d9241f3835916c9d502097955201e2cff52de5c8171	2025-01-06	1	0.33333333333333331	72.934895833333329	True
investigator_summary__operator_reference__K4__v0.1__acoustic_alternative__last180__hard_fraction__extinction1_to_LTM1__state1__freezing_pct	cohort2:EXT3B	04d2aaac2bcd815e9a4f6e9cdfab376dfbfebf20f6bd95d1f45f0a5861dfa103	0a00c32711beb13cac7bfd026eb72a0a085a966bc90a5a6f92c030ceef8292c4	2025-01-06	0.97222222222222221	0	43.512500000000003	True
investigator_summary__operator_reference__K4__v0.1__acoustic_alternative__last180__hard_fraction__extinction1_to_LTM1__state1__freezing_pct	cohort2:EXT3G	e39c493a827bddd8e7a3e3bbdcb229497a90dbe1d3897af5a5583d4c1f722600	768b1ea586a9cf9528b4ea331b107652a6ddf7a9ff11015e5fe1d30d6c6eeb6d	2025-01-06	0.97222222222222221	0	89.2734375	True
investigator_summary__operator_reference__K4__v0.1__acoustic_alternative__last180__hard_fraction__extinction1_to_LTM1__state1__freezing_pct	cohort2:EXT3R	41435dcc4a357d8703392f9188bfb8ac9a0dc388670aa913903d330238ad8d6a	b5ac2b3e3af974965e8801b3537d3de3c20727aff8570a0556404b81293a9f49	2025-01-06	0.97222222222222221	0	95.382708333333326	True
investigator_summary__operator_reference__K4__v0.1__acoustic_alternative__last180__hard_fraction__extinction1_to_LTM1__state1__physical_presses_per_min	cohort2:EXT1B	dd3f45294aaa770b16257d97b879e33c2a50f3b8e2cb940d3204db80821ae20f	1aa2590a4f8aa983617119e4c686ccc27d5b64ef08557644a4792eded3352476	2024-12-30	0.97222222222222221	0	0	True
investigator_summary__operator_reference__K4__v0.1__acoustic_alternative__last180__hard_fraction__extinction1_to_LTM1__state1__physical_presses_per_min	cohort2:EXT1G	e6a56b50f8fa55c51a12d3a78f866d203daefd2699ce7a0e6ece9ddbf2f1593c	65464d6eb1b7438fcc254077b498b12db581284bb36b8445ad3b61f0d233c8fe	2024-12-30	0.97222222222222221	0	0	True
investigator_summary__operator_reference__K4__v0.1__acoustic_alternative__last180__hard_fraction__extinction1_to_LTM1__state1__physical_presses_per_min	cohort2:EXT1R	36b54ebfb243bdba504b94bb6985c5435ded6f092be7379229de4e42eaeff107	977a4d461d033ce6762488949a2e09a09a1cccd5bb27d566711876f7decab75f	2024-12-30	0.97222222222222221	0	0	True
investigator_summary__operator_reference__K4__v0.1__acoustic_alternative__last180__hard_fraction__extinction1_to_LTM1__state1__physical_presses_per_min	cohort2:EXT2B	5531762750bca34b586da3f3c8a722c81e0ead3a08e73ba37871ffcc119e4f01	bfab76867d3716b2f4366a5e0dfd06c920b1347987ac0123038e31c825f5e07d	2025-01-06	0.97222222222222221	0	0	True
investigator_summary__operator_reference__K4__v0.1__acoustic_alternative__last180__hard_fraction__extinction1_to_LTM1__state1__physical_presses_per_min	cohort2:EXT2G	a0ae156d98f463efac7fc3c450c9fa2d8aa9f0f7005d31c43621577944ef3062	5c870d9911b8a397df4cf908b332b5145b2ae254e0660fc32d72508e833a8c5e	2025-01-06	1	0	0	True
investigator_summary__operator_reference__K4__v0.1__acoustic_alternative__last180__hard_fraction__extinction1_to_LTM1__state1__physical_presses_per_min	cohort2:EXT2R	2921f1dcd03752c396b76cbc5c9c86e88c32ba76e908a9988264ac4cd3d36d9a	1e8eb30c4fa9e520d3233d9241f3835916c9d502097955201e2cff52de5c8171	2025-01-06	1	0.33333333333333331	0	True
investigator_summary__operator_reference__K4__v0.1__acoustic_alternative__last180__hard_fraction__extinction1_to_LTM1__state1__physical_presses_per_min	cohort2:EXT3B	04d2aaac2bcd815e9a4f6e9cdfab376dfbfebf20f6bd95d1f45f0a5861dfa103	0a00c32711beb13cac7bfd026eb72a0a085a966bc90a5a6f92c030ceef8292c4	2025-01-06	0.97222222222222221	0	0.25	True
investigator_summary__operator_reference__K4__v0.1__acoustic_alternative__last180__hard_fraction__extinction1_to_LTM1__state1__physical_presses_per_min	cohort2:EXT3G	e39c493a827bddd8e7a3e3bbdcb229497a90dbe1d3897af5a5583d4c1f722600	768b1ea586a9cf9528b4ea331b107652a6ddf7a9ff11015e5fe1d30d6c6eeb6d	2025-01-06	0.97222222222222221	0	0	True
investigator_summary__operator_reference__K4__v0.1__acoustic_alternative__last180__hard_fraction__extinction1_to_LTM1__state1__physical_presses_per_min	cohort2:EXT3R	41435dcc4a357d8703392f9188bfb8ac9a0dc388670aa913903d330238ad8d6a	b5ac2b3e3af974965e8801b3537d3de3c20727aff8570a0556404b81293a9f49	2025-01-06	0.97222222222222221	0	0	True
investigator_summary__operator_reference__K4__v0.1__acoustic_alternative__last180__hard_fraction__extinction1_to_LTM1__state2__freezing_pct	cohort2:EXT1B	dd3f45294aaa770b16257d97b879e33c2a50f3b8e2cb940d3204db80821ae20f	1aa2590a4f8aa983617119e4c686ccc27d5b64ef08557644a4792eded3352476	2024-12-30	0.97222222222222221	0.5714285714285714	42.187083333333327	True
investigator_summary__operator_reference__K4__v0.1__acoustic_alternative__last180__hard_fraction__extinction1_to_LTM1__state2__freezing_pct	cohort2:EXT1G	e6a56b50f8fa55c51a12d3a78f866d203daefd2699ce7a0e6ece9ddbf2f1593c	65464d6eb1b7438fcc254077b498b12db581284bb36b8445ad3b61f0d233c8fe	2024-12-30	0.97222222222222221	0.085714285714285715	65.281944444444449	True
investigator_summary__operator_reference__K4__v0.1__acoustic_alternative__last180__hard_fraction__extinction1_to_LTM1__state2__freezing_pct	cohort2:EXT1R	36b54ebfb243bdba504b94bb6985c5435ded6f092be7379229de4e42eaeff107	977a4d461d033ce6762488949a2e09a09a1cccd5bb27d566711876f7decab75f	2024-12-30	0.97222222222222221	0	50.180555555555543	True
investigator_summary__operator_reference__K4__v0.1__acoustic_alternative__last180__hard_fraction__extinction1_to_LTM1__state2__freezing_pct	cohort2:EXT2B	5531762750bca34b586da3f3c8a722c81e0ead3a08e73ba37871ffcc119e4f01	bfab76867d3716b2f4366a5e0dfd06c920b1347987ac0123038e31c825f5e07d	2025-01-06	0.97222222222222221	0.91428571428571426	95.063958333333332	True
investigator_summary__operator_reference__K4__v0.1__acoustic_alternative__last180__hard_fraction__extinction1_to_LTM1__state2__freezing_pct	cohort2:EXT2G	a0ae156d98f463efac7fc3c450c9fa2d8aa9f0f7005d31c43621577944ef3062	5c870d9911b8a397df4cf908b332b5145b2ae254e0660fc32d72508e833a8c5e	2025-01-06	1	0.27777777777777779	21.977604166666666	True
investigator_summary__operator_reference__K4__v0.1__acoustic_alternative__last180__hard_fraction__extinction1_to_LTM1__state2__freezing_pct	cohort2:EXT2R	2921f1dcd03752c396b76cbc5c9c86e88c32ba76e908a9988264ac4cd3d36d9a	1e8eb30c4fa9e520d3233d9241f3835916c9d502097955201e2cff52de5c8171	2025-01-06	1	0.61111111111111116	72.934895833333329	True
investigator_summary__operator_reference__K4__v0.1__acoustic_alternative__last180__hard_fraction__extinction1_to_LTM1__state2__freezing_pct	cohort2:EXT3B	04d2aaac2bcd815e9a4f6e9cdfab376dfbfebf20f6bd95d1f45f0a5861dfa103	0a00c32711beb13cac7bfd026eb72a0a085a966bc90a5a6f92c030ceef8292c4	2025-01-06	0.97222222222222221	0.31428571428571428	43.512500000000003	True
investigator_summary__operator_reference__K4__v0.1__acoustic_alternative__last180__hard_fraction__extinction1_to_LTM1__state2__freezing_pct	cohort2:EXT3G	e39c493a827bddd8e7a3e3bbdcb229497a90dbe1d3897af5a5583d4c1f722600	768b1ea586a9cf9528b4ea331b107652a6ddf7a9ff11015e5fe1d30d6c6eeb6d	2025-01-06	0.97222222222222221	0.65714285714285714	89.2734375	True
investigator_summary__operator_reference__K4__v0.1__acoustic_alternative__last180__hard_fraction__extinction1_to_LTM1__state2__freezing_pct	cohort2:EXT3R	41435dcc4a357d8703392f9188bfb8ac9a0dc388670aa913903d330238ad8d6a	b5ac2b3e3af974965e8801b3537d3de3c20727aff8570a0556404b81293a9f49	2025-01-06	0.97222222222222221	0.59999999999999998	95.382708333333326	True
investigator_summary__operator_reference__K4__v0.1__acoustic_alternative__last180__hard_fraction__extinction1_to_LTM1__state2__physical_presses_per_min	cohort2:EXT1B	dd3f45294aaa770b16257d97b879e33c2a50f3b8e2cb940d3204db80821ae20f	1aa2590a4f8aa983617119e4c686ccc27d5b64ef08557644a4792eded3352476	2024-12-30	0.97222222222222221	0.5714285714285714	0	True
investigator_summary__operator_reference__K4__v0.1__acoustic_alternative__last180__hard_fraction__extinction1_to_LTM1__state2__physical_presses_per_min	cohort2:EXT1G	e6a56b50f8fa55c51a12d3a78f866d203daefd2699ce7a0e6ece9ddbf2f1593c	65464d6eb1b7438fcc254077b498b12db581284bb36b8445ad3b61f0d233c8fe	2024-12-30	0.97222222222222221	0.085714285714285715	0	True
investigator_summary__operator_reference__K4__v0.1__acoustic_alternative__last180__hard_fraction__extinction1_to_LTM1__state2__physical_presses_per_min	cohort2:EXT1R	36b54ebfb243bdba504b94bb6985c5435ded6f092be7379229de4e42eaeff107	977a4d461d033ce6762488949a2e09a09a1cccd5bb27d566711876f7decab75f	2024-12-30	0.97222222222222221	0	0	True
investigator_summary__operator_reference__K4__v0.1__acoustic_alternative__last180__hard_fraction__extinction1_to_LTM1__state2__physical_presses_per_min	cohort2:EXT2B	5531762750bca34b586da3f3c8a722c81e0ead3a08e73ba37871ffcc119e4f01	bfab76867d3716b2f4366a5e0dfd06c920b1347987ac0123038e31c825f5e07d	2025-01-06	0.97222222222222221	0.91428571428571426	0	True
investigator_summary__operator_reference__K4__v0.1__acoustic_alternative__last180__hard_fraction__extinction1_to_LTM1__state2__physical_presses_per_min	cohort2:EXT2G	a0ae156d98f463efac7fc3c450c9fa2d8aa9f0f7005d31c43621577944ef3062	5c870d9911b8a397df4cf908b332b5145b2ae254e0660fc32d72508e833a8c5e	2025-01-06	1	0.27777777777777779	0	True
investigator_summary__operator_reference__K4__v0.1__acoustic_alternative__last180__hard_fraction__extinction1_to_LTM1__state2__physical_presses_per_min	cohort2:EXT2R	2921f1dcd03752c396b76cbc5c9c86e88c32ba76e908a9988264ac4cd3d36d9a	1e8eb30c4fa9e520d3233d9241f3835916c9d502097955201e2cff52de5c8171	2025-01-06	1	0.61111111111111116	0	True
investigator_summary__operator_reference__K4__v0.1__acoustic_alternative__last180__hard_fraction__extinction1_to_LTM1__state2__physical_presses_per_min	cohort2:EXT3B	04d2aaac2bcd815e9a4f6e9cdfab376dfbfebf20f6bd95d1f45f0a5861dfa103	0a00c32711beb13cac7bfd026eb72a0a085a966bc90a5a6f92c030ceef8292c4	2025-01-06	0.97222222222222221	0.31428571428571428	0.25	True
investigator_summary__operator_reference__K4__v0.1__acoustic_alternative__last180__hard_fraction__extinction1_to_LTM1__state2__physical_presses_per_min	cohort2:EXT3G	e39c493a827bddd8e7a3e3bbdcb229497a90dbe1d3897af5a5583d4c1f722600	768b1ea586a9cf9528b4ea331b107652a6ddf7a9ff11015e5fe1d30d6c6eeb6d	2025-01-06	0.97222222222222221	0.65714285714285714	0	True
investigator_summary__operator_reference__K4__v0.1__acoustic_alternative__last180__hard_fraction__extinction1_to_LTM1__state2__physical_presses_per_min	cohort2:EXT3R	41435dcc4a357d8703392f9188bfb8ac9a0dc388670aa913903d330238ad8d6a	b5ac2b3e3af974965e8801b3537d3de3c20727aff8570a0556404b81293a9f49	2025-01-06	0.97222222222222221	0.59999999999999998	0	True
investigator_summary__operator_reference__K4__v0.1__acoustic_alternative__last180__hard_fraction__extinction1_to_LTM1__state3__freezing_pct	cohort2:EXT1B	dd3f45294aaa770b16257d97b879e33c2a50f3b8e2cb940d3204db80821ae20f	1aa2590a4f8aa983617119e4c686ccc27d5b64ef08557644a4792eded3352476	2024-12-30	0.97222222222222221	0	42.187083333333327	True
investigator_summary__operator_reference__K4__v0.1__acoustic_alternative__last180__hard_fraction__extinction1_to_LTM1__state3__freezing_pct	cohort2:EXT1G	e6a56b50f8fa55c51a12d3a78f866d203daefd2699ce7a0e6ece9ddbf2f1593c	65464d6eb1b7438fcc254077b498b12db581284bb36b8445ad3b61f0d233c8fe	2024-12-30	0.97222222222222221	0	65.281944444444449	True
investigator_summary__operator_reference__K4__v0.1__acoustic_alternative__last180__hard_fraction__extinction1_to_LTM1__state3__freezing_pct	cohort2:EXT1R	36b54ebfb243bdba504b94bb6985c5435ded6f092be7379229de4e42eaeff107	977a4d461d033ce6762488949a2e09a09a1cccd5bb27d566711876f7decab75f	2024-12-30	0.97222222222222221	0	50.180555555555543	True
investigator_summary__operator_reference__K4__v0.1__acoustic_alternative__last180__hard_fraction__extinction1_to_LTM1__state3__freezing_pct	cohort2:EXT2B	5531762750bca34b586da3f3c8a722c81e0ead3a08e73ba37871ffcc119e4f01	bfab76867d3716b2f4366a5e0dfd06c920b1347987ac0123038e31c825f5e07d	2025-01-06	0.97222222222222221	0	95.063958333333332	True
investigator_summary__operator_reference__K4__v0.1__acoustic_alternative__last180__hard_fraction__extinction1_to_LTM1__state3__freezing_pct	cohort2:EXT2G	a0ae156d98f463efac7fc3c450c9fa2d8aa9f0f7005d31c43621577944ef3062	5c870d9911b8a397df4cf908b332b5145b2ae254e0660fc32d72508e833a8c5e	2025-01-06	1	0	21.977604166666666	True
investigator_summary__operator_reference__K4__v0.1__acoustic_alternative__last180__hard_fraction__extinction1_to_LTM1__state3__freezing_pct	cohort2:EXT2R	2921f1dcd03752c396b76cbc5c9c86e88c32ba76e908a9988264ac4cd3d36d9a	1e8eb30c4fa9e520d3233d9241f3835916c9d502097955201e2cff52de5c8171	2025-01-06	1	0	72.934895833333329	True
investigator_summary__operator_reference__K4__v0.1__acoustic_alternative__last180__hard_fraction__extinction1_to_LTM1__state3__freezing_pct	cohort2:EXT3B	04d2aaac2bcd815e9a4f6e9cdfab376dfbfebf20f6bd95d1f45f0a5861dfa103	0a00c32711beb13cac7bfd026eb72a0a085a966bc90a5a6f92c030ceef8292c4	2025-01-06	0.97222222222222221	0	43.512500000000003	True
investigator_summary__operator_reference__K4__v0.1__acoustic_alternative__last180__hard_fraction__extinction1_to_LTM1__state3__freezing_pct	cohort2:EXT3G	e39c493a827bddd8e7a3e3bbdcb229497a90dbe1d3897af5a5583d4c1f722600	768b1ea586a9cf9528b4ea331b107652a6ddf7a9ff11015e5fe1d30d6c6eeb6d	2025-01-06	0.97222222222222221	0	89.2734375	True
investigator_summary__operator_reference__K4__v0.1__acoustic_alternative__last180__hard_fraction__extinction1_to_LTM1__state3__freezing_pct	cohort2:EXT3R	41435dcc4a357d8703392f9188bfb8ac9a0dc388670aa913903d330238ad8d6a	b5ac2b3e3af974965e8801b3537d3de3c20727aff8570a0556404b81293a9f49	2025-01-06	0.97222222222222221	0	95.382708333333326	True
investigator_summary__operator_reference__K4__v0.1__acoustic_alternative__last180__hard_fraction__extinction1_to_LTM1__state3__physical_presses_per_min	cohort2:EXT1B	dd3f45294aaa770b16257d97b879e33c2a50f3b8e2cb940d3204db80821ae20f	1aa2590a4f8aa983617119e4c686ccc27d5b64ef08557644a4792eded3352476	2024-12-30	0.97222222222222221	0	0	True
investigator_summary__operator_reference__K4__v0.1__acoustic_alternative__last180__hard_fraction__extinction1_to_LTM1__state3__physical_presses_per_min	cohort2:EXT1G	e6a56b50f8fa55c51a12d3a78f866d203daefd2699ce7a0e6ece9ddbf2f1593c	65464d6eb1b7438fcc254077b498b12db581284bb36b8445ad3b61f0d233c8fe	2024-12-30	0.97222222222222221	0	0	True
investigator_summary__operator_reference__K4__v0.1__acoustic_alternative__last180__hard_fraction__extinction1_to_LTM1__state3__physical_presses_per_min	cohort2:EXT1R	36b54ebfb243bdba504b94bb6985c5435ded6f092be7379229de4e42eaeff107	977a4d461d033ce6762488949a2e09a09a1cccd5bb27d566711876f7decab75f	2024-12-30	0.97222222222222221	0	0	True
investigator_summary__operator_reference__K4__v0.1__acoustic_alternative__last180__hard_fraction__extinction1_to_LTM1__state3__physical_presses_per_min	cohort2:EXT2B	5531762750bca34b586da3f3c8a722c81e0ead3a08e73ba37871ffcc119e4f01	bfab76867d3716b2f4366a5e0dfd06c920b1347987ac0123038e31c825f5e07d	2025-01-06	0.97222222222222221	0	0	True
investigator_summary__operator_reference__K4__v0.1__acoustic_alternative__last180__hard_fraction__extinction1_to_LTM1__state3__physical_presses_per_min	cohort2:EXT2G	a0ae156d98f463efac7fc3c450c9fa2d8aa9f0f7005d31c43621577944ef3062	5c870d9911b8a397df4cf908b332b5145b2ae254e0660fc32d72508e833a8c5e	2025-01-06	1	0	0	True
investigator_summary__operator_reference__K4__v0.1__acoustic_alternative__last180__hard_fraction__extinction1_to_LTM1__state3__physical_presses_per_min	cohort2:EXT2R	2921f1dcd03752c396b76cbc5c9c86e88c32ba76e908a9988264ac4cd3d36d9a	1e8eb30c4fa9e520d3233d9241f3835916c9d502097955201e2cff52de5c8171	2025-01-06	1	0	0	True
investigator_summary__operator_reference__K4__v0.1__acoustic_alternative__last180__hard_fraction__extinction1_to_LTM1__state3__physical_presses_per_min	cohort2:EXT3B	04d2aaac2bcd815e9a4f6e9cdfab376dfbfebf20f6bd95d1f45f0a5861dfa103	0a00c32711beb13cac7bfd026eb72a0a085a966bc90a5a6f92c030ceef8292c4	2025-01-06	0.97222222222222221	0	0.25	True
investigator_summary__operator_reference__K4__v0.1__acoustic_alternative__last180__hard_fraction__extinction1_to_LTM1__state3__physical_presses_per_min	cohort2:EXT3G	e39c493a827bddd8e7a3e3bbdcb229497a90dbe1d3897af5a5583d4c1f722600	768b1ea586a9cf9528b4ea331b107652a6ddf7a9ff11015e5fe1d30d6c6eeb6d	2025-01-06	0.97222222222222221	0	0	True
investigator_summary__operator_reference__K4__v0.1__acoustic_alternative__last180__hard_fraction__extinction1_to_LTM1__state3__physical_presses_per_min	cohort2:EXT3R	41435dcc4a357d8703392f9188bfb8ac9a0dc388670aa913903d330238ad8d6a	b5ac2b3e3af974965e8801b3537d3de3c20727aff8570a0556404b81293a9f49	2025-01-06	0.97222222222222221	0	0	True
investigator_summary__operator_reference__K4__v0.1__acoustic_alternative__last180__hard_fraction__extinction1_to_renewal__state0__freezing_pct	cohort2:EXT1B	dd3f45294aaa770b16257d97b879e33c2a50f3b8e2cb940d3204db80821ae20f	2c0e275a16a1eec64543227c247fd26079dee2701794abf852272a2f6b879357	2024-12-30	0.97222222222222221	0.42857142857142855	8.647777777777776	True
investigator_summary__operator_reference__K4__v0.1__acoustic_alternative__last180__hard_fraction__extinction1_to_renewal__state0__freezing_pct	cohort2:EXT1G	e6a56b50f8fa55c51a12d3a78f866d203daefd2699ce7a0e6ece9ddbf2f1593c	5240bec0ee58ba4ceeae6942c1418483aa918193001889445a401a1120523694	2024-12-30	0.97222222222222221	0.91428571428571426	23.299444444444443	True
investigator_summary__operator_reference__K4__v0.1__acoustic_alternative__last180__hard_fraction__extinction1_to_renewal__state0__freezing_pct	cohort2:EXT1R	36b54ebfb243bdba504b94bb6985c5435ded6f092be7379229de4e42eaeff107	0c43c6a36266acd0e9d2a2e26eea38c661bd24d35b8e67fb19eda4dc28079f77	2024-12-30	0.97222222222222221	1	64.825000000000003	True
investigator_summary__operator_reference__K4__v0.1__acoustic_alternative__last180__hard_fraction__extinction1_to_renewal__state0__freezing_pct	cohort2:EXT2B	5531762750bca34b586da3f3c8a722c81e0ead3a08e73ba37871ffcc119e4f01	e0834c541d05fab87927d5251395578f79cae40f03a73b069e8a3f079f35c081	2025-01-06	0.97222222222222221	0.085714285714285715	64.926562500000003	True
investigator_summary__operator_reference__K4__v0.1__acoustic_alternative__last180__hard_fraction__extinction1_to_renewal__state0__freezing_pct	cohort2:EXT2G	a0ae156d98f463efac7fc3c450c9fa2d8aa9f0f7005d31c43621577944ef3062	d88e68b2cee496a9a305f6985170b8e91fabcf61e0956c55a2d7c52d9a84d02f	2025-01-06	1	0.72222222222222221	18.435208333333332	True
investigator_summary__operator_reference__K4__v0.1__acoustic_alternative__last180__hard_fraction__extinction1_to_renewal__state0__freezing_pct	cohort2:EXT2R	2921f1dcd03752c396b76cbc5c9c86e88c32ba76e908a9988264ac4cd3d36d9a	2a4372791a65dc480e297a8de8ac88569c48a9fea612e4b4b6bc1de64f5d5039	2025-01-06	1	0.055555555555555552	64.304062500000015	True
investigator_summary__operator_reference__K4__v0.1__acoustic_alternative__last180__hard_fraction__extinction1_to_renewal__state0__freezing_pct	cohort2:EXT3B	04d2aaac2bcd815e9a4f6e9cdfab376dfbfebf20f6bd95d1f45f0a5861dfa103	411e874ef2251ac5b01011c7951a3432049081e7ae3836a149305627f90ad7c5	2025-01-06	0.97222222222222221	0.68571428571428572	17.430937500000002	True
investigator_summary__operator_reference__K4__v0.1__acoustic_alternative__last180__hard_fraction__extinction1_to_renewal__state0__freezing_pct	cohort2:EXT3G	e39c493a827bddd8e7a3e3bbdcb229497a90dbe1d3897af5a5583d4c1f722600	0a5c70514937df730fc81770be39b27b02d7115a225ee9aa1ad264ad0825a124	2025-01-06	0.97222222222222221	0.34285714285714286	73.12447916666666	True
investigator_summary__operator_reference__K4__v0.1__acoustic_alternative__last180__hard_fraction__extinction1_to_renewal__state0__freezing_pct	cohort2:EXT3R	41435dcc4a357d8703392f9188bfb8ac9a0dc388670aa913903d330238ad8d6a	08611671d7b518daac39e754b64c13434067cf459bdb6ab7181c4cb50a37488c	2025-01-06	0.97222222222222221	0.40000000000000002	86.370208333333323	True
investigator_summary__operator_reference__K4__v0.1__acoustic_alternative__last180__hard_fraction__extinction1_to_renewal__state0__physical_presses_per_min	cohort2:EXT1B	dd3f45294aaa770b16257d97b879e33c2a50f3b8e2cb940d3204db80821ae20f	2c0e275a16a1eec64543227c247fd26079dee2701794abf852272a2f6b879357	2024-12-30	0.97222222222222221	0.42857142857142855	0	True
investigator_summary__operator_reference__K4__v0.1__acoustic_alternative__last180__hard_fraction__extinction1_to_renewal__state0__physical_presses_per_min	cohort2:EXT1G	e6a56b50f8fa55c51a12d3a78f866d203daefd2699ce7a0e6ece9ddbf2f1593c	5240bec0ee58ba4ceeae6942c1418483aa918193001889445a401a1120523694	2024-12-30	0.97222222222222221	0.91428571428571426	0	True
investigator_summary__operator_reference__K4__v0.1__acoustic_alternative__last180__hard_fraction__extinction1_to_renewal__state0__physical_presses_per_min	cohort2:EXT1R	36b54ebfb243bdba504b94bb6985c5435ded6f092be7379229de4e42eaeff107	0c43c6a36266acd0e9d2a2e26eea38c661bd24d35b8e67fb19eda4dc28079f77	2024-12-30	0.97222222222222221	1	0	True
investigator_summary__operator_reference__K4__v0.1__acoustic_alternative__last180__hard_fraction__extinction1_to_renewal__state0__physical_presses_per_min	cohort2:EXT2B	5531762750bca34b586da3f3c8a722c81e0ead3a08e73ba37871ffcc119e4f01	e0834c541d05fab87927d5251395578f79cae40f03a73b069e8a3f079f35c081	2025-01-06	0.97222222222222221	0.085714285714285715	0	True
investigator_summary__operator_reference__K4__v0.1__acoustic_alternative__last180__hard_fraction__extinction1_to_renewal__state0__physical_presses_per_min	cohort2:EXT2G	a0ae156d98f463efac7fc3c450c9fa2d8aa9f0f7005d31c43621577944ef3062	d88e68b2cee496a9a305f6985170b8e91fabcf61e0956c55a2d7c52d9a84d02f	2025-01-06	1	0.72222222222222221	0	True
investigator_summary__operator_reference__K4__v0.1__acoustic_alternative__last180__hard_fraction__extinction1_to_renewal__state0__physical_presses_per_min	cohort2:EXT2R	2921f1dcd03752c396b76cbc5c9c86e88c32ba76e908a9988264ac4cd3d36d9a	2a4372791a65dc480e297a8de8ac88569c48a9fea612e4b4b6bc1de64f5d5039	2025-01-06	1	0.055555555555555552	0	True
investigator_summary__operator_reference__K4__v0.1__acoustic_alternative__last180__hard_fraction__extinction1_to_renewal__state0__physical_presses_per_min	cohort2:EXT3B	04d2aaac2bcd815e9a4f6e9cdfab376dfbfebf20f6bd95d1f45f0a5861dfa103	411e874ef2251ac5b01011c7951a3432049081e7ae3836a149305627f90ad7c5	2025-01-06	0.97222222222222221	0.68571428571428572	1.7500035619864165	True
investigator_summary__operator_reference__K4__v0.1__acoustic_alternative__last180__hard_fraction__extinction1_to_renewal__state0__physical_presses_per_min	cohort2:EXT3G	e39c493a827bddd8e7a3e3bbdcb229497a90dbe1d3897af5a5583d4c1f722600	0a5c70514937df730fc81770be39b27b02d7115a225ee9aa1ad264ad0825a124	2025-01-06	0.97222222222222221	0.34285714285714286	0	True
investigator_summary__operator_reference__K4__v0.1__acoustic_alternative__last180__hard_fraction__extinction1_to_renewal__state0__physical_presses_per_min	cohort2:EXT3R	41435dcc4a357d8703392f9188bfb8ac9a0dc388670aa913903d330238ad8d6a	08611671d7b518daac39e754b64c13434067cf459bdb6ab7181c4cb50a37488c	2025-01-06	0.97222222222222221	0.40000000000000002	0	True
investigator_summary__operator_reference__K4__v0.1__acoustic_alternative__last180__hard_fraction__extinction1_to_renewal__state1__freezing_pct	cohort2:EXT1B	dd3f45294aaa770b16257d97b879e33c2a50f3b8e2cb940d3204db80821ae20f	2c0e275a16a1eec64543227c247fd26079dee2701794abf852272a2f6b879357	2024-12-30	0.97222222222222221	0	8.647777777777776	True
investigator_summary__operator_reference__K4__v0.1__acoustic_alternative__last180__hard_fraction__extinction1_to_renewal__state1__freezing_pct	cohort2:EXT1G	e6a56b50f8fa55c51a12d3a78f866d203daefd2699ce7a0e6ece9ddbf2f1593c	5240bec0ee58ba4ceeae6942c1418483aa918193001889445a401a1120523694	2024-12-30	0.97222222222222221	0	23.299444444444443	True
investigator_summary__operator_reference__K4__v0.1__acoustic_alternative__last180__hard_fraction__extinction1_to_renewal__state1__freezing_pct	cohort2:EXT1R	36b54ebfb243bdba504b94bb6985c5435ded6f092be7379229de4e42eaeff107	0c43c6a36266acd0e9d2a2e26eea38c661bd24d35b8e67fb19eda4dc28079f77	2024-12-30	0.97222222222222221	0	64.825000000000003	True
investigator_summary__operator_reference__K4__v0.1__acoustic_alternative__last180__hard_fraction__extinction1_to_renewal__state1__freezing_pct	cohort2:EXT2B	5531762750bca34b586da3f3c8a722c81e0ead3a08e73ba37871ffcc119e4f01	e0834c541d05fab87927d5251395578f79cae40f03a73b069e8a3f079f35c081	2025-01-06	0.97222222222222221	0	64.926562500000003	True
investigator_summary__operator_reference__K4__v0.1__acoustic_alternative__last180__hard_fraction__extinction1_to_renewal__state1__freezing_pct	cohort2:EXT2G	a0ae156d98f463efac7fc3c450c9fa2d8aa9f0f7005d31c43621577944ef3062	d88e68b2cee496a9a305f6985170b8e91fabcf61e0956c55a2d7c52d9a84d02f	2025-01-06	1	0	18.435208333333332	True
investigator_summary__operator_reference__K4__v0.1__acoustic_alternative__last180__hard_fraction__extinction1_to_renewal__state1__freezing_pct	cohort2:EXT2R	2921f1dcd03752c396b76cbc5c9c86e88c32ba76e908a9988264ac4cd3d36d9a	2a4372791a65dc480e297a8de8ac88569c48a9fea612e4b4b6bc1de64f5d5039	2025-01-06	1	0.33333333333333331	64.304062500000015	True
investigator_summary__operator_reference__K4__v0.1__acoustic_alternative__last180__hard_fraction__extinction1_to_renewal__state1__freezing_pct	cohort2:EXT3B	04d2aaac2bcd815e9a4f6e9cdfab376dfbfebf20f6bd95d1f45f0a5861dfa103	411e874ef2251ac5b01011c7951a3432049081e7ae3836a149305627f90ad7c5	2025-01-06	0.97222222222222221	0	17.430937500000002	True
investigator_summary__operator_reference__K4__v0.1__acoustic_alternative__last180__hard_fraction__extinction1_to_renewal__state1__freezing_pct	cohort2:EXT3G	e39c493a827bddd8e7a3e3bbdcb229497a90dbe1d3897af5a5583d4c1f722600	0a5c70514937df730fc81770be39b27b02d7115a225ee9aa1ad264ad0825a124	2025-01-06	0.97222222222222221	0	73.12447916666666	True
investigator_summary__operator_reference__K4__v0.1__acoustic_alternative__last180__hard_fraction__extinction1_to_renewal__state1__freezing_pct	cohort2:EXT3R	41435dcc4a357d8703392f9188bfb8ac9a0dc388670aa913903d330238ad8d6a	08611671d7b518daac39e754b64c13434067cf459bdb6ab7181c4cb50a37488c	2025-01-06	0.97222222222222221	0	86.370208333333323	True
investigator_summary__operator_reference__K4__v0.1__acoustic_alternative__last180__hard_fraction__extinction1_to_renewal__state1__physical_presses_per_min	cohort2:EXT1B	dd3f45294aaa770b16257d97b879e33c2a50f3b8e2cb940d3204db80821ae20f	2c0e275a16a1eec64543227c247fd26079dee2701794abf852272a2f6b879357	2024-12-30	0.97222222222222221	0	0	True
investigator_summary__operator_reference__K4__v0.1__acoustic_alternative__last180__hard_fraction__extinction1_to_renewal__state1__physical_presses_per_min	cohort2:EXT1G	e6a56b50f8fa55c51a12d3a78f866d203daefd2699ce7a0e6ece9ddbf2f1593c	5240bec0ee58ba4ceeae6942c1418483aa918193001889445a401a1120523694	2024-12-30	0.97222222222222221	0	0	True
investigator_summary__operator_reference__K4__v0.1__acoustic_alternative__last180__hard_fraction__extinction1_to_renewal__state1__physical_presses_per_min	cohort2:EXT1R	36b54ebfb243bdba504b94bb6985c5435ded6f092be7379229de4e42eaeff107	0c43c6a36266acd0e9d2a2e26eea38c661bd24d35b8e67fb19eda4dc28079f77	2024-12-30	0.97222222222222221	0	0	True
investigator_summary__operator_reference__K4__v0.1__acoustic_alternative__last180__hard_fraction__extinction1_to_renewal__state1__physical_presses_per_min	cohort2:EXT2B	5531762750bca34b586da3f3c8a722c81e0ead3a08e73ba37871ffcc119e4f01	e0834c541d05fab87927d5251395578f79cae40f03a73b069e8a3f079f35c081	2025-01-06	0.97222222222222221	0	0	True
investigator_summary__operator_reference__K4__v0.1__acoustic_alternative__last180__hard_fraction__extinction1_to_renewal__state1__physical_presses_per_min	cohort2:EXT2G	a0ae156d98f463efac7fc3c450c9fa2d8aa9f0f7005d31c43621577944ef3062	d88e68b2cee496a9a305f6985170b8e91fabcf61e0956c55a2d7c52d9a84d02f	2025-01-06	1	0	0	True
investigator_summary__operator_reference__K4__v0.1__acoustic_alternative__last180__hard_fraction__extinction1_to_renewal__state1__physical_presses_per_min	cohort2:EXT2R	2921f1dcd03752c396b76cbc5c9c86e88c32ba76e908a9988264ac4cd3d36d9a	2a4372791a65dc480e297a8de8ac88569c48a9fea612e4b4b6bc1de64f5d5039	2025-01-06	1	0.33333333333333331	0	True
investigator_summary__operator_reference__K4__v0.1__acoustic_alternative__last180__hard_fraction__extinction1_to_renewal__state1__physical_presses_per_min	cohort2:EXT3B	04d2aaac2bcd815e9a4f6e9cdfab376dfbfebf20f6bd95d1f45f0a5861dfa103	411e874ef2251ac5b01011c7951a3432049081e7ae3836a149305627f90ad7c5	2025-01-06	0.97222222222222221	0	1.7500035619864165	True
investigator_summary__operator_reference__K4__v0.1__acoustic_alternative__last180__hard_fraction__extinction1_to_renewal__state1__physical_presses_per_min	cohort2:EXT3G	e39c493a827bddd8e7a3e3bbdcb229497a90dbe1d3897af5a5583d4c1f722600	0a5c70514937df730fc81770be39b27b02d7115a225ee9aa1ad264ad0825a124	2025-01-06	0.97222222222222221	0	0	True
investigator_summary__operator_reference__K4__v0.1__acoustic_alternative__last180__hard_fraction__extinction1_to_renewal__state1__physical_presses_per_min	cohort2:EXT3R	41435dcc4a357d8703392f9188bfb8ac9a0dc388670aa913903d330238ad8d6a	08611671d7b518daac39e754b64c13434067cf459bdb6ab7181c4cb50a37488c	2025-01-06	0.97222222222222221	0	0	True
investigator_summary__operator_reference__K4__v0.1__acoustic_alternative__last180__hard_fraction__extinction1_to_renewal__state2__freezing_pct	cohort2:EXT1B	dd3f45294aaa770b16257d97b879e33c2a50f3b8e2cb940d3204db80821ae20f	2c0e275a16a1eec64543227c247fd26079dee2701794abf852272a2f6b879357	2024-12-30	0.97222222222222221	0.5714285714285714	8.647777777777776	True
investigator_summary__operator_reference__K4__v0.1__acoustic_alternative__last180__hard_fraction__extinction1_to_renewal__state2__freezing_pct	cohort2:EXT1G	e6a56b50f8fa55c51a12d3a78f866d203daefd2699ce7a0e6ece9ddbf2f1593c	5240bec0ee58ba4ceeae6942c1418483aa918193001889445a401a1120523694	2024-12-30	0.97222222222222221	0.085714285714285715	23.299444444444443	True
investigator_summary__operator_reference__K4__v0.1__acoustic_alternative__last180__hard_fraction__extinction1_to_renewal__state2__freezing_pct	cohort2:EXT1R	36b54ebfb243bdba504b94bb6985c5435ded6f092be7379229de4e42eaeff107	0c43c6a36266acd0e9d2a2e26eea38c661bd24d35b8e67fb19eda4dc28079f77	2024-12-30	0.97222222222222221	0	64.825000000000003	True
investigator_summary__operator_reference__K4__v0.1__acoustic_alternative__last180__hard_fraction__extinction1_to_renewal__state2__freezing_pct	cohort2:EXT2B	5531762750bca34b586da3f3c8a722c81e0ead3a08e73ba37871ffcc119e4f01	e0834c541d05fab87927d5251395578f79cae40f03a73b069e8a3f079f35c081	2025-01-06	0.97222222222222221	0.91428571428571426	64.926562500000003	True
investigator_summary__operator_reference__K4__v0.1__acoustic_alternative__last180__hard_fraction__extinction1_to_renewal__state2__freezing_pct	cohort2:EXT2G	a0ae156d98f463efac7fc3c450c9fa2d8aa9f0f7005d31c43621577944ef3062	d88e68b2cee496a9a305f6985170b8e91fabcf61e0956c55a2d7c52d9a84d02f	2025-01-06	1	0.27777777777777779	18.435208333333332	True
investigator_summary__operator_reference__K4__v0.1__acoustic_alternative__last180__hard_fraction__extinction1_to_renewal__state2__freezing_pct	cohort2:EXT2R	2921f1dcd03752c396b76cbc5c9c86e88c32ba76e908a9988264ac4cd3d36d9a	2a4372791a65dc480e297a8de8ac88569c48a9fea612e4b4b6bc1de64f5d5039	2025-01-06	1	0.61111111111111116	64.304062500000015	True
investigator_summary__operator_reference__K4__v0.1__acoustic_alternative__last180__hard_fraction__extinction1_to_renewal__state2__freezing_pct	cohort2:EXT3B	04d2aaac2bcd815e9a4f6e9cdfab376dfbfebf20f6bd95d1f45f0a5861dfa103	411e874ef2251ac5b01011c7951a3432049081e7ae3836a149305627f90ad7c5	2025-01-06	0.97222222222222221	0.31428571428571428	17.430937500000002	True
investigator_summary__operator_reference__K4__v0.1__acoustic_alternative__last180__hard_fraction__extinction1_to_renewal__state2__freezing_pct	cohort2:EXT3G	e39c493a827bddd8e7a3e3bbdcb229497a90dbe1d3897af5a5583d4c1f722600	0a5c70514937df730fc81770be39b27b02d7115a225ee9aa1ad264ad0825a124	2025-01-06	0.97222222222222221	0.65714285714285714	73.12447916666666	True
investigator_summary__operator_reference__K4__v0.1__acoustic_alternative__last180__hard_fraction__extinction1_to_renewal__state2__freezing_pct	cohort2:EXT3R	41435dcc4a357d8703392f9188bfb8ac9a0dc388670aa913903d330238ad8d6a	08611671d7b518daac39e754b64c13434067cf459bdb6ab7181c4cb50a37488c	2025-01-06	0.97222222222222221	0.59999999999999998	86.370208333333323	True
investigator_summary__operator_reference__K4__v0.1__acoustic_alternative__last180__hard_fraction__extinction1_to_renewal__state2__physical_presses_per_min	cohort2:EXT1B	dd3f45294aaa770b16257d97b879e33c2a50f3b8e2cb940d3204db80821ae20f	2c0e275a16a1eec64543227c247fd26079dee2701794abf852272a2f6b879357	2024-12-30	0.97222222222222221	0.5714285714285714	0	True
investigator_summary__operator_reference__K4__v0.1__acoustic_alternative__last180__hard_fraction__extinction1_to_renewal__state2__physical_presses_per_min	cohort2:EXT1G	e6a56b50f8fa55c51a12d3a78f866d203daefd2699ce7a0e6ece9ddbf2f1593c	5240bec0ee58ba4ceeae6942c1418483aa918193001889445a401a1120523694	2024-12-30	0.97222222222222221	0.085714285714285715	0	True
investigator_summary__operator_reference__K4__v0.1__acoustic_alternative__last180__hard_fraction__extinction1_to_renewal__state2__physical_presses_per_min	cohort2:EXT1R	36b54ebfb243bdba504b94bb6985c5435ded6f092be7379229de4e42eaeff107	0c43c6a36266acd0e9d2a2e26eea38c661bd24d35b8e67fb19eda4dc28079f77	2024-12-30	0.97222222222222221	0	0	True
investigator_summary__operator_reference__K4__v0.1__acoustic_alternative__last180__hard_fraction__extinction1_to_renewal__state2__physical_presses_per_min	cohort2:EXT2B	5531762750bca34b586da3f3c8a722c81e0ead3a08e73ba37871ffcc119e4f01	e0834c541d05fab87927d5251395578f79cae40f03a73b069e8a3f079f35c081	2025-01-06	0.97222222222222221	0.91428571428571426	0	True
investigator_summary__operator_reference__K4__v0.1__acoustic_alternative__last180__hard_fraction__extinction1_to_renewal__state2__physical_presses_per_min	cohort2:EXT2G	a0ae156d98f463efac7fc3c450c9fa2d8aa9f0f7005d31c43621577944ef3062	d88e68b2cee496a9a305f6985170b8e91fabcf61e0956c55a2d7c52d9a84d02f	2025-01-06	1	0.27777777777777779	0	True
investigator_summary__operator_reference__K4__v0.1__acoustic_alternative__last180__hard_fraction__extinction1_to_renewal__state2__physical_presses_per_min	cohort2:EXT2R	2921f1dcd03752c396b76cbc5c9c86e88c32ba76e908a9988264ac4cd3d36d9a	2a4372791a65dc480e297a8de8ac88569c48a9fea612e4b4b6bc1de64f5d5039	2025-01-06	1	0.61111111111111116	0	True
investigator_summary__operator_reference__K4__v0.1__acoustic_alternative__last180__hard_fraction__extinction1_to_renewal__state2__physical_presses_per_min	cohort2:EXT3B	04d2aaac2bcd815e9a4f6e9cdfab376dfbfebf20f6bd95d1f45f0a5861dfa103	411e874ef2251ac5b01011c7951a3432049081e7ae3836a149305627f90ad7c5	2025-01-06	0.97222222222222221	0.31428571428571428	1.7500035619864165	True
investigator_summary__operator_reference__K4__v0.1__acoustic_alternative__last180__hard_fraction__extinction1_to_renewal__state2__physical_presses_per_min	cohort2:EXT3G	e39c493a827bddd8e7a3e3bbdcb229497a90dbe1d3897af5a5583d4c1f722600	0a5c70514937df730fc81770be39b27b02d7115a225ee9aa1ad264ad0825a124	2025-01-06	0.97222222222222221	0.65714285714285714	0	True
investigator_summary__operator_reference__K4__v0.1__acoustic_alternative__last180__hard_fraction__extinction1_to_renewal__state2__physical_presses_per_min	cohort2:EXT3R	41435dcc4a357d8703392f9188bfb8ac9a0dc388670aa913903d330238ad8d6a	08611671d7b518daac39e754b64c13434067cf459bdb6ab7181c4cb50a37488c	2025-01-06	0.97222222222222221	0.59999999999999998	0	True
investigator_summary__operator_reference__K4__v0.1__acoustic_alternative__last180__hard_fraction__extinction1_to_renewal__state3__freezing_pct	cohort2:EXT1B	dd3f45294aaa770b16257d97b879e33c2a50f3b8e2cb940d3204db80821ae20f	2c0e275a16a1eec64543227c247fd26079dee2701794abf852272a2f6b879357	2024-12-30	0.97222222222222221	0	8.647777777777776	True
investigator_summary__operator_reference__K4__v0.1__acoustic_alternative__last180__hard_fraction__extinction1_to_renewal__state3__freezing_pct	cohort2:EXT1G	e6a56b50f8fa55c51a12d3a78f866d203daefd2699ce7a0e6ece9ddbf2f1593c	5240bec0ee58ba4ceeae6942c1418483aa918193001889445a401a1120523694	2024-12-30	0.97222222222222221	0	23.299444444444443	True
investigator_summary__operator_reference__K4__v0.1__acoustic_alternative__last180__hard_fraction__extinction1_to_renewal__state3__freezing_pct	cohort2:EXT1R	36b54ebfb243bdba504b94bb6985c5435ded6f092be7379229de4e42eaeff107	0c43c6a36266acd0e9d2a2e26eea38c661bd24d35b8e67fb19eda4dc28079f77	2024-12-30	0.97222222222222221	0	64.825000000000003	True
investigator_summary__operator_reference__K4__v0.1__acoustic_alternative__last180__hard_fraction__extinction1_to_renewal__state3__freezing_pct	cohort2:EXT2B	5531762750bca34b586da3f3c8a722c81e0ead3a08e73ba37871ffcc119e4f01	e0834c541d05fab87927d5251395578f79cae40f03a73b069e8a3f079f35c081	2025-01-06	0.97222222222222221	0	64.926562500000003	True
investigator_summary__operator_reference__K4__v0.1__acoustic_alternative__last180__hard_fraction__extinction1_to_renewal__state3__freezing_pct	cohort2:EXT2G	a0ae156d98f463efac7fc3c450c9fa2d8aa9f0f7005d31c43621577944ef3062	d88e68b2cee496a9a305f6985170b8e91fabcf61e0956c55a2d7c52d9a84d02f	2025-01-06	1	0	18.435208333333332	True
investigator_summary__operator_reference__K4__v0.1__acoustic_alternative__last180__hard_fraction__extinction1_to_renewal__state3__freezing_pct	cohort2:EXT2R	2921f1dcd03752c396b76cbc5c9c86e88c32ba76e908a9988264ac4cd3d36d9a	2a4372791a65dc480e297a8de8ac88569c48a9fea612e4b4b6bc1de64f5d5039	2025-01-06	1	0	64.304062500000015	True
investigator_summary__operator_reference__K4__v0.1__acoustic_alternative__last180__hard_fraction__extinction1_to_renewal__state3__freezing_pct	cohort2:EXT3B	04d2aaac2bcd815e9a4f6e9cdfab376dfbfebf20f6bd95d1f45f0a5861dfa103	411e874ef2251ac5b01011c7951a3432049081e7ae3836a149305627f90ad7c5	2025-01-06	0.97222222222222221	0	17.430937500000002	True
investigator_summary__operator_reference__K4__v0.1__acoustic_alternative__last180__hard_fraction__extinction1_to_renewal__state3__freezing_pct	cohort2:EXT3G	e39c493a827bddd8e7a3e3bbdcb229497a90dbe1d3897af5a5583d4c1f722600	0a5c70514937df730fc81770be39b27b02d7115a225ee9aa1ad264ad0825a124	2025-01-06	0.97222222222222221	0	73.12447916666666	True
investigator_summary__operator_reference__K4__v0.1__acoustic_alternative__last180__hard_fraction__extinction1_to_renewal__state3__freezing_pct	cohort2:EXT3R	41435dcc4a357d8703392f9188bfb8ac9a0dc388670aa913903d330238ad8d6a	08611671d7b518daac39e754b64c13434067cf459bdb6ab7181c4cb50a37488c	2025-01-06	0.97222222222222221	0	86.370208333333323	True
investigator_summary__operator_reference__K4__v0.1__acoustic_alternative__last180__hard_fraction__extinction1_to_renewal__state3__physical_presses_per_min	cohort2:EXT1B	dd3f45294aaa770b16257d97b879e33c2a50f3b8e2cb940d3204db80821ae20f	2c0e275a16a1eec64543227c247fd26079dee2701794abf852272a2f6b879357	2024-12-30	0.97222222222222221	0	0	True
investigator_summary__operator_reference__K4__v0.1__acoustic_alternative__last180__hard_fraction__extinction1_to_renewal__state3__physical_presses_per_min	cohort2:EXT1G	e6a56b50f8fa55c51a12d3a78f866d203daefd2699ce7a0e6ece9ddbf2f1593c	5240bec0ee58ba4ceeae6942c1418483aa918193001889445a401a1120523694	2024-12-30	0.97222222222222221	0	0	True
investigator_summary__operator_reference__K4__v0.1__acoustic_alternative__last180__hard_fraction__extinction1_to_renewal__state3__physical_presses_per_min	cohort2:EXT1R	36b54ebfb243bdba504b94bb6985c5435ded6f092be7379229de4e42eaeff107	0c43c6a36266acd0e9d2a2e26eea38c661bd24d35b8e67fb19eda4dc28079f77	2024-12-30	0.97222222222222221	0	0	True
investigator_summary__operator_reference__K4__v0.1__acoustic_alternative__last180__hard_fraction__extinction1_to_renewal__state3__physical_presses_per_min	cohort2:EXT2B	5531762750bca34b586da3f3c8a722c81e0ead3a08e73ba37871ffcc119e4f01	e0834c541d05fab87927d5251395578f79cae40f03a73b069e8a3f079f35c081	2025-01-06	0.97222222222222221	0	0	True
investigator_summary__operator_reference__K4__v0.1__acoustic_alternative__last180__hard_fraction__extinction1_to_renewal__state3__physical_presses_per_min	cohort2:EXT2G	a0ae156d98f463efac7fc3c450c9fa2d8aa9f0f7005d31c43621577944ef3062	d88e68b2cee496a9a305f6985170b8e91fabcf61e0956c55a2d7c52d9a84d02f	2025-01-06	1	0	0	True
investigator_summary__operator_reference__K4__v0.1__acoustic_alternative__last180__hard_fraction__extinction1_to_renewal__state3__physical_presses_per_min	cohort2:EXT2R	2921f1dcd03752c396b76cbc5c9c86e88c32ba76e908a9988264ac4cd3d36d9a	2a4372791a65dc480e297a8de8ac88569c48a9fea612e4b4b6bc1de64f5d5039	2025-01-06	1	0	0	True
investigator_summary__operator_reference__K4__v0.1__acoustic_alternative__last180__hard_fraction__extinction1_to_renewal__state3__physical_presses_per_min	cohort2:EXT3B	04d2aaac2bcd815e9a4f6e9cdfab376dfbfebf20f6bd95d1f45f0a5861dfa103	411e874ef2251ac5b01011c7951a3432049081e7ae3836a149305627f90ad7c5	2025-01-06	0.97222222222222221	0	1.7500035619864165	True
investigator_summary__operator_reference__K4__v0.1__acoustic_alternative__last180__hard_fraction__extinction1_to_renewal__state3__physical_presses_per_min	cohort2:EXT3G	e39c493a827bddd8e7a3e3bbdcb229497a90dbe1d3897af5a5583d4c1f722600	0a5c70514937df730fc81770be39b27b02d7115a225ee9aa1ad264ad0825a124	2025-01-06	0.97222222222222221	0	0	True
investigator_summary__operator_reference__K4__v0.1__acoustic_alternative__last180__hard_fraction__extinction1_to_renewal__state3__physical_presses_per_min	cohort2:EXT3R	41435dcc4a357d8703392f9188bfb8ac9a0dc388670aa913903d330238ad8d6a	08611671d7b518daac39e754b64c13434067cf459bdb6ab7181c4cb50a37488c	2025-01-06	0.97222222222222221	0	0	True
investigator_summary__operator_reference__K4__v0.1__acoustic_alternative__last180__hard_fraction__extinction4_to_LTM2__state0__freezing_pct	cohort2:EXT1B	45f2f60eeef35862743af62d6d085aebe96614283a037917f33cf45270498547	53d5e3153832d7998974919e6ad294ea6ca8df9f9e6fc8525fb8200588eff782	2024-12-30	0.97222222222222221	0.7142857142857143	24.420833333333334	True
investigator_summary__operator_reference__K4__v0.1__acoustic_alternative__last180__hard_fraction__extinction4_to_LTM2__state0__freezing_pct	cohort2:EXT1G	1ada792eb8e1704389ab4ca626c4098cb792873207d60f0f7aa2a894a75b7347	557cf17d6b7610520c809463c311488ff7180d666b7a3e68765cab8a08b63ead	2024-12-30	1	0.61111111111111116	21.500833333333333	True
investigator_summary__operator_reference__K4__v0.1__acoustic_alternative__last180__hard_fraction__extinction4_to_LTM2__state0__freezing_pct	cohort2:EXT1R	5ffbf356a6dd9909a3b7e683fe9e8c961250cd0eb3b2817018236c7084d7dafd	4f99af268cdfce0ddff71493ce975f905558aac0af551ce5f040fd1d3f8349ce	2024-12-30	1	0.5	29.763541666666665	True
investigator_summary__operator_reference__K4__v0.1__acoustic_alternative__last180__hard_fraction__extinction4_to_LTM2__state0__freezing_pct	cohort2:EXT2B	6615ecd5d36362789520d1508f3c106eb12cfc1e40315b3d616f2b3e5d0f9633	189cbad821bfe9846359b2f69d18a6d4aed83490cebac52214e86faa67f8342c	2025-01-06	0.97222222222222221	0.14285714285714285	64.122916666666654	True
investigator_summary__operator_reference__K4__v0.1__acoustic_alternative__last180__hard_fraction__extinction4_to_LTM2__state0__freezing_pct	cohort2:EXT2G	50ef0312c9230163d85bcea4c9d87cb61f4ee1ab2ec18d8c68bb66b42a7e96a8	88a95dfafa55d193827e0e6870d55e707151eb6d61e82dae1199c84719ba7f1d	2025-01-06	0.97222222222222221	0.82857142857142863	19.591562500000002	True
investigator_summary__operator_reference__K4__v0.1__acoustic_alternative__last180__hard_fraction__extinction4_to_LTM2__state0__freezing_pct	cohort2:EXT2R	68d5d5cbbd60c7d7fd7f0a97c930537bb20399bfd53a0272421b0ec3cd808870	eda0597c9cc36fe78539d7dfa6ad2c87db24c2c3178d65bf6ded7aaa7788c681	2025-01-06	0.97222222222222221	0.68571428571428572	18.357083333333335	True
investigator_summary__operator_reference__K4__v0.1__acoustic_alternative__last180__hard_fraction__extinction4_to_LTM2__state0__freezing_pct	cohort2:EXT3B	59df615c3759ce4ebcde67377c3972dd8b5e2814f5ed06b0dde1b4a27da44898	fdc734bebf3b98dedfb79e8de31d5ae5c0f48ee4f23565c1ea6cd6bee0caf3fa	2025-01-06	1	0.47222222222222221	13.668645833333333	True
investigator_summary__operator_reference__K4__v0.1__acoustic_alternative__last180__hard_fraction__extinction4_to_LTM2__state0__freezing_pct	cohort2:EXT3G	55a95c5f2a5651f4202b67cd288577f5cd6fe590fcd956c00399a958931a9a6b	882fdfe78d4eea336d9b5c2dbd40da54f015d6ae13749521443964d4d962a859	2025-01-06	1	0.19444444444444445	38.084270833333335	True
investigator_summary__operator_reference__K4__v0.1__acoustic_alternative__last180__hard_fraction__extinction4_to_LTM2__state0__freezing_pct	cohort2:EXT3R	b134fd617681eb62ac46f283fe1550b966a220af2b4c7ef206fe7ef66d03a235	b1279eadd473c2f7b965adb76507d37a089b7b62bcbc21fab553c4038c6a3775	2025-01-06	0.97222222222222221	0.057142857142857141	52.825937500000002	True
investigator_summary__operator_reference__K4__v0.1__acoustic_alternative__last180__hard_fraction__extinction4_to_LTM2__state0__physical_presses_per_min	cohort2:EXT1B	45f2f60eeef35862743af62d6d085aebe96614283a037917f33cf45270498547	53d5e3153832d7998974919e6ad294ea6ca8df9f9e6fc8525fb8200588eff782	2024-12-30	0.97222222222222221	0.7142857142857143	2.2502094476202101	True
investigator_summary__operator_reference__K4__v0.1__acoustic_alternative__last180__hard_fraction__extinction4_to_LTM2__state0__physical_presses_per_min	cohort2:EXT1G	1ada792eb8e1704389ab4ca626c4098cb792873207d60f0f7aa2a894a75b7347	557cf17d6b7610520c809463c311488ff7180d666b7a3e68765cab8a08b63ead	2024-12-30	1	0.61111111111111116	0	True
investigator_summary__operator_reference__K4__v0.1__acoustic_alternative__last180__hard_fraction__extinction4_to_LTM2__state0__physical_presses_per_min	cohort2:EXT1R	5ffbf356a6dd9909a3b7e683fe9e8c961250cd0eb3b2817018236c7084d7dafd	4f99af268cdfce0ddff71493ce975f905558aac0af551ce5f040fd1d3f8349ce	2024-12-30	1	0.5	0	True
investigator_summary__operator_reference__K4__v0.1__acoustic_alternative__last180__hard_fraction__extinction4_to_LTM2__state0__physical_presses_per_min	cohort2:EXT2B	6615ecd5d36362789520d1508f3c106eb12cfc1e40315b3d616f2b3e5d0f9633	189cbad821bfe9846359b2f69d18a6d4aed83490cebac52214e86faa67f8342c	2025-01-06	0.97222222222222221	0.14285714285714285	0	True
investigator_summary__operator_reference__K4__v0.1__acoustic_alternative__last180__hard_fraction__extinction4_to_LTM2__state0__physical_presses_per_min	cohort2:EXT2G	50ef0312c9230163d85bcea4c9d87cb61f4ee1ab2ec18d8c68bb66b42a7e96a8	88a95dfafa55d193827e0e6870d55e707151eb6d61e82dae1199c84719ba7f1d	2025-01-06	0.97222222222222221	0.82857142857142863	8.2511341699612508	True
investigator_summary__operator_reference__K4__v0.1__acoustic_alternative__last180__hard_fraction__extinction4_to_LTM2__state0__physical_presses_per_min	cohort2:EXT2R	68d5d5cbbd60c7d7fd7f0a97c930537bb20399bfd53a0272421b0ec3cd808870	eda0597c9cc36fe78539d7dfa6ad2c87db24c2c3178d65bf6ded7aaa7788c681	2025-01-06	0.97222222222222221	0.68571428571428572	5.1257045601274438	True
investigator_summary__operator_reference__K4__v0.1__acoustic_alternative__last180__hard_fraction__extinction4_to_LTM2__state0__physical_presses_per_min	cohort2:EXT3B	59df615c3759ce4ebcde67377c3972dd8b5e2814f5ed06b0dde1b4a27da44898	fdc734bebf3b98dedfb79e8de31d5ae5c0f48ee4f23565c1ea6cd6bee0caf3fa	2025-01-06	1	0.47222222222222221	4	True
investigator_summary__operator_reference__K4__v0.1__acoustic_alternative__last180__hard_fraction__extinction4_to_LTM2__state0__physical_presses_per_min	cohort2:EXT3G	55a95c5f2a5651f4202b67cd288577f5cd6fe590fcd956c00399a958931a9a6b	882fdfe78d4eea336d9b5c2dbd40da54f015d6ae13749521443964d4d962a859	2025-01-06	1	0.19444444444444445	4.25	True
investigator_summary__operator_reference__K4__v0.1__acoustic_alternative__last180__hard_fraction__extinction4_to_LTM2__state0__physical_presses_per_min	cohort2:EXT3R	b134fd617681eb62ac46f283fe1550b966a220af2b4c7ef206fe7ef66d03a235	b1279eadd473c2f7b965adb76507d37a089b7b62bcbc21fab553c4038c6a3775	2025-01-06	0.97222222222222221	0.057142857142857141	0	True
investigator_summary__operator_reference__K4__v0.1__acoustic_alternative__last180__hard_fraction__extinction4_to_LTM2__state1__freezing_pct	cohort2:EXT1B	45f2f60eeef35862743af62d6d085aebe96614283a037917f33cf45270498547	53d5e3153832d7998974919e6ad294ea6ca8df9f9e6fc8525fb8200588eff782	2024-12-30	0.97222222222222221	0.17142857142857143	24.420833333333334	True
investigator_summary__operator_reference__K4__v0.1__acoustic_alternative__last180__hard_fraction__extinction4_to_LTM2__state1__freezing_pct	cohort2:EXT1G	1ada792eb8e1704389ab4ca626c4098cb792873207d60f0f7aa2a894a75b7347	557cf17d6b7610520c809463c311488ff7180d666b7a3e68765cab8a08b63ead	2024-12-30	1	0	21.500833333333333	True
investigator_summary__operator_reference__K4__v0.1__acoustic_alternative__last180__hard_fraction__extinction4_to_LTM2__state1__freezing_pct	cohort2:EXT1R	5ffbf356a6dd9909a3b7e683fe9e8c961250cd0eb3b2817018236c7084d7dafd	4f99af268cdfce0ddff71493ce975f905558aac0af551ce5f040fd1d3f8349ce	2024-12-30	1	0	29.763541666666665	True
investigator_summary__operator_reference__K4__v0.1__acoustic_alternative__last180__hard_fraction__extinction4_to_LTM2__state1__freezing_pct	cohort2:EXT2B	6615ecd5d36362789520d1508f3c106eb12cfc1e40315b3d616f2b3e5d0f9633	189cbad821bfe9846359b2f69d18a6d4aed83490cebac52214e86faa67f8342c	2025-01-06	0.97222222222222221	0	64.122916666666654	True
investigator_summary__operator_reference__K4__v0.1__acoustic_alternative__last180__hard_fraction__extinction4_to_LTM2__state1__freezing_pct	cohort2:EXT2G	50ef0312c9230163d85bcea4c9d87cb61f4ee1ab2ec18d8c68bb66b42a7e96a8	88a95dfafa55d193827e0e6870d55e707151eb6d61e82dae1199c84719ba7f1d	2025-01-06	0.97222222222222221	0	19.591562500000002	True
investigator_summary__operator_reference__K4__v0.1__acoustic_alternative__last180__hard_fraction__extinction4_to_LTM2__state1__freezing_pct	cohort2:EXT2R	68d5d5cbbd60c7d7fd7f0a97c930537bb20399bfd53a0272421b0ec3cd808870	eda0597c9cc36fe78539d7dfa6ad2c87db24c2c3178d65bf6ded7aaa7788c681	2025-01-06	0.97222222222222221	0	18.357083333333335	True
investigator_summary__operator_reference__K4__v0.1__acoustic_alternative__last180__hard_fraction__extinction4_to_LTM2__state1__freezing_pct	cohort2:EXT3B	59df615c3759ce4ebcde67377c3972dd8b5e2814f5ed06b0dde1b4a27da44898	fdc734bebf3b98dedfb79e8de31d5ae5c0f48ee4f23565c1ea6cd6bee0caf3fa	2025-01-06	1	0.25	13.668645833333333	True
investigator_summary__operator_reference__K4__v0.1__acoustic_alternative__last180__hard_fraction__extinction4_to_LTM2__state1__freezing_pct	cohort2:EXT3G	55a95c5f2a5651f4202b67cd288577f5cd6fe590fcd956c00399a958931a9a6b	882fdfe78d4eea336d9b5c2dbd40da54f015d6ae13749521443964d4d962a859	2025-01-06	1	0	38.084270833333335	True
investigator_summary__operator_reference__K4__v0.1__acoustic_alternative__last180__hard_fraction__extinction4_to_LTM2__state1__freezing_pct	cohort2:EXT3R	b134fd617681eb62ac46f283fe1550b966a220af2b4c7ef206fe7ef66d03a235	b1279eadd473c2f7b965adb76507d37a089b7b62bcbc21fab553c4038c6a3775	2025-01-06	0.97222222222222221	0	52.825937500000002	True
investigator_summary__operator_reference__K4__v0.1__acoustic_alternative__last180__hard_fraction__extinction4_to_LTM2__state1__physical_presses_per_min	cohort2:EXT1B	45f2f60eeef35862743af62d6d085aebe96614283a037917f33cf45270498547	53d5e3153832d7998974919e6ad294ea6ca8df9f9e6fc8525fb8200588eff782	2024-12-30	0.97222222222222221	0.17142857142857143	2.2502094476202101	True
investigator_summary__operator_reference__K4__v0.1__acoustic_alternative__last180__hard_fraction__extinction4_to_LTM2__state1__physical_presses_per_min	cohort2:EXT1G	1ada792eb8e1704389ab4ca626c4098cb792873207d60f0f7aa2a894a75b7347	557cf17d6b7610520c809463c311488ff7180d666b7a3e68765cab8a08b63ead	2024-12-30	1	0	0	True
investigator_summary__operator_reference__K4__v0.1__acoustic_alternative__last180__hard_fraction__extinction4_to_LTM2__state1__physical_presses_per_min	cohort2:EXT1R	5ffbf356a6dd9909a3b7e683fe9e8c961250cd0eb3b2817018236c7084d7dafd	4f99af268cdfce0ddff71493ce975f905558aac0af551ce5f040fd1d3f8349ce	2024-12-30	1	0	0	True
investigator_summary__operator_reference__K4__v0.1__acoustic_alternative__last180__hard_fraction__extinction4_to_LTM2__state1__physical_presses_per_min	cohort2:EXT2B	6615ecd5d36362789520d1508f3c106eb12cfc1e40315b3d616f2b3e5d0f9633	189cbad821bfe9846359b2f69d18a6d4aed83490cebac52214e86faa67f8342c	2025-01-06	0.97222222222222221	0	0	True
investigator_summary__operator_reference__K4__v0.1__acoustic_alternative__last180__hard_fraction__extinction4_to_LTM2__state1__physical_presses_per_min	cohort2:EXT2G	50ef0312c9230163d85bcea4c9d87cb61f4ee1ab2ec18d8c68bb66b42a7e96a8	88a95dfafa55d193827e0e6870d55e707151eb6d61e82dae1199c84719ba7f1d	2025-01-06	0.97222222222222221	0	8.2511341699612508	True
investigator_summary__operator_reference__K4__v0.1__acoustic_alternative__last180__hard_fraction__extinction4_to_LTM2__state1__physical_presses_per_min	cohort2:EXT2R	68d5d5cbbd60c7d7fd7f0a97c930537bb20399bfd53a0272421b0ec3cd808870	eda0597c9cc36fe78539d7dfa6ad2c87db24c2c3178d65bf6ded7aaa7788c681	2025-01-06	0.97222222222222221	0	5.1257045601274438	True
investigator_summary__operator_reference__K4__v0.1__acoustic_alternative__last180__hard_fraction__extinction4_to_LTM2__state1__physical_presses_per_min	cohort2:EXT3B	59df615c3759ce4ebcde67377c3972dd8b5e2814f5ed06b0dde1b4a27da44898	fdc734bebf3b98dedfb79e8de31d5ae5c0f48ee4f23565c1ea6cd6bee0caf3fa	2025-01-06	1	0.25	4	True
investigator_summary__operator_reference__K4__v0.1__acoustic_alternative__last180__hard_fraction__extinction4_to_LTM2__state1__physical_presses_per_min	cohort2:EXT3G	55a95c5f2a5651f4202b67cd288577f5cd6fe590fcd956c00399a958931a9a6b	882fdfe78d4eea336d9b5c2dbd40da54f015d6ae13749521443964d4d962a859	2025-01-06	1	0	4.25	True
investigator_summary__operator_reference__K4__v0.1__acoustic_alternative__last180__hard_fraction__extinction4_to_LTM2__state1__physical_presses_per_min	cohort2:EXT3R	b134fd617681eb62ac46f283fe1550b966a220af2b4c7ef206fe7ef66d03a235	b1279eadd473c2f7b965adb76507d37a089b7b62bcbc21fab553c4038c6a3775	2025-01-06	0.97222222222222221	0	0	True
investigator_summary__operator_reference__K4__v0.1__acoustic_alternative__last180__hard_fraction__extinction4_to_LTM2__state2__freezing_pct	cohort2:EXT1B	45f2f60eeef35862743af62d6d085aebe96614283a037917f33cf45270498547	53d5e3153832d7998974919e6ad294ea6ca8df9f9e6fc8525fb8200588eff782	2024-12-30	0.97222222222222221	0.028571428571428571	24.420833333333334	True
investigator_summary__operator_reference__K4__v0.1__acoustic_alternative__last180__hard_fraction__extinction4_to_LTM2__state2__freezing_pct	cohort2:EXT1G	1ada792eb8e1704389ab4ca626c4098cb792873207d60f0f7aa2a894a75b7347	557cf17d6b7610520c809463c311488ff7180d666b7a3e68765cab8a08b63ead	2024-12-30	1	0.3888888888888889	21.500833333333333	True
investigator_summary__operator_reference__K4__v0.1__acoustic_alternative__last180__hard_fraction__extinction4_to_LTM2__state2__freezing_pct	cohort2:EXT1R	5ffbf356a6dd9909a3b7e683fe9e8c961250cd0eb3b2817018236c7084d7dafd	4f99af268cdfce0ddff71493ce975f905558aac0af551ce5f040fd1d3f8349ce	2024-12-30	1	0.5	29.763541666666665	True
investigator_summary__operator_reference__K4__v0.1__acoustic_alternative__last180__hard_fraction__extinction4_to_LTM2__state2__freezing_pct	cohort2:EXT2B	6615ecd5d36362789520d1508f3c106eb12cfc1e40315b3d616f2b3e5d0f9633	189cbad821bfe9846359b2f69d18a6d4aed83490cebac52214e86faa67f8342c	2025-01-06	0.97222222222222221	0.8571428571428571	64.122916666666654	True
investigator_summary__operator_reference__K4__v0.1__acoustic_alternative__last180__hard_fraction__extinction4_to_LTM2__state2__freezing_pct	cohort2:EXT2G	50ef0312c9230163d85bcea4c9d87cb61f4ee1ab2ec18d8c68bb66b42a7e96a8	88a95dfafa55d193827e0e6870d55e707151eb6d61e82dae1199c84719ba7f1d	2025-01-06	0.97222222222222221	0	19.591562500000002	True
investigator_summary__operator_reference__K4__v0.1__acoustic_alternative__last180__hard_fraction__extinction4_to_LTM2__state2__freezing_pct	cohort2:EXT2R	68d5d5cbbd60c7d7fd7f0a97c930537bb20399bfd53a0272421b0ec3cd808870	eda0597c9cc36fe78539d7dfa6ad2c87db24c2c3178d65bf6ded7aaa7788c681	2025-01-06	0.97222222222222221	0	18.357083333333335	True
investigator_summary__operator_reference__K4__v0.1__acoustic_alternative__last180__hard_fraction__extinction4_to_LTM2__state2__freezing_pct	cohort2:EXT3B	59df615c3759ce4ebcde67377c3972dd8b5e2814f5ed06b0dde1b4a27da44898	fdc734bebf3b98dedfb79e8de31d5ae5c0f48ee4f23565c1ea6cd6bee0caf3fa	2025-01-06	1	0.27777777777777779	13.668645833333333	True
investigator_summary__operator_reference__K4__v0.1__acoustic_alternative__last180__hard_fraction__extinction4_to_LTM2__state2__freezing_pct	cohort2:EXT3G	55a95c5f2a5651f4202b67cd288577f5cd6fe590fcd956c00399a958931a9a6b	882fdfe78d4eea336d9b5c2dbd40da54f015d6ae13749521443964d4d962a859	2025-01-06	1	0.66666666666666663	38.084270833333335	True
investigator_summary__operator_reference__K4__v0.1__acoustic_alternative__last180__hard_fraction__extinction4_to_LTM2__state2__freezing_pct	cohort2:EXT3R	b134fd617681eb62ac46f283fe1550b966a220af2b4c7ef206fe7ef66d03a235	b1279eadd473c2f7b965adb76507d37a089b7b62bcbc21fab553c4038c6a3775	2025-01-06	0.97222222222222221	0.94285714285714284	52.825937500000002	True
investigator_summary__operator_reference__K4__v0.1__acoustic_alternative__last180__hard_fraction__extinction4_to_LTM2__state2__physical_presses_per_min	cohort2:EXT1B	45f2f60eeef35862743af62d6d085aebe96614283a037917f33cf45270498547	53d5e3153832d7998974919e6ad294ea6ca8df9f9e6fc8525fb8200588eff782	2024-12-30	0.97222222222222221	0.028571428571428571	2.2502094476202101	True
investigator_summary__operator_reference__K4__v0.1__acoustic_alternative__last180__hard_fraction__extinction4_to_LTM2__state2__physical_presses_per_min	cohort2:EXT1G	1ada792eb8e1704389ab4ca626c4098cb792873207d60f0f7aa2a894a75b7347	557cf17d6b7610520c809463c311488ff7180d666b7a3e68765cab8a08b63ead	2024-12-30	1	0.3888888888888889	0	True
investigator_summary__operator_reference__K4__v0.1__acoustic_alternative__last180__hard_fraction__extinction4_to_LTM2__state2__physical_presses_per_min	cohort2:EXT1R	5ffbf356a6dd9909a3b7e683fe9e8c961250cd0eb3b2817018236c7084d7dafd	4f99af268cdfce0ddff71493ce975f905558aac0af551ce5f040fd1d3f8349ce	2024-12-30	1	0.5	0	True
investigator_summary__operator_reference__K4__v0.1__acoustic_alternative__last180__hard_fraction__extinction4_to_LTM2__state2__physical_presses_per_min	cohort2:EXT2B	6615ecd5d36362789520d1508f3c106eb12cfc1e40315b3d616f2b3e5d0f9633	189cbad821bfe9846359b2f69d18a6d4aed83490cebac52214e86faa67f8342c	2025-01-06	0.97222222222222221	0.8571428571428571	0	True
investigator_summary__operator_reference__K4__v0.1__acoustic_alternative__last180__hard_fraction__extinction4_to_LTM2__state2__physical_presses_per_min	cohort2:EXT2G	50ef0312c9230163d85bcea4c9d87cb61f4ee1ab2ec18d8c68bb66b42a7e96a8	88a95dfafa55d193827e0e6870d55e707151eb6d61e82dae1199c84719ba7f1d	2025-01-06	0.97222222222222221	0	8.2511341699612508	True
investigator_summary__operator_reference__K4__v0.1__acoustic_alternative__last180__hard_fraction__extinction4_to_LTM2__state2__physical_presses_per_min	cohort2:EXT2R	68d5d5cbbd60c7d7fd7f0a97c930537bb20399bfd53a0272421b0ec3cd808870	eda0597c9cc36fe78539d7dfa6ad2c87db24c2c3178d65bf6ded7aaa7788c681	2025-01-06	0.97222222222222221	0	5.1257045601274438	True
investigator_summary__operator_reference__K4__v0.1__acoustic_alternative__last180__hard_fraction__extinction4_to_LTM2__state2__physical_presses_per_min	cohort2:EXT3B	59df615c3759ce4ebcde67377c3972dd8b5e2814f5ed06b0dde1b4a27da44898	fdc734bebf3b98dedfb79e8de31d5ae5c0f48ee4f23565c1ea6cd6bee0caf3fa	2025-01-06	1	0.27777777777777779	4	True
investigator_summary__operator_reference__K4__v0.1__acoustic_alternative__last180__hard_fraction__extinction4_to_LTM2__state2__physical_presses_per_min	cohort2:EXT3G	55a95c5f2a5651f4202b67cd288577f5cd6fe590fcd956c00399a958931a9a6b	882fdfe78d4eea336d9b5c2dbd40da54f015d6ae13749521443964d4d962a859	2025-01-06	1	0.66666666666666663	4.25	True
investigator_summary__operator_reference__K4__v0.1__acoustic_alternative__last180__hard_fraction__extinction4_to_LTM2__state2__physical_presses_per_min	cohort2:EXT3R	b134fd617681eb62ac46f283fe1550b966a220af2b4c7ef206fe7ef66d03a235	b1279eadd473c2f7b965adb76507d37a089b7b62bcbc21fab553c4038c6a3775	2025-01-06	0.97222222222222221	0.94285714285714284	0	True
investigator_summary__operator_reference__K4__v0.1__acoustic_alternative__last180__hard_fraction__extinction4_to_LTM2__state3__freezing_pct	cohort2:EXT1B	45f2f60eeef35862743af62d6d085aebe96614283a037917f33cf45270498547	53d5e3153832d7998974919e6ad294ea6ca8df9f9e6fc8525fb8200588eff782	2024-12-30	0.97222222222222221	0.085714285714285715	24.420833333333334	True
investigator_summary__operator_reference__K4__v0.1__acoustic_alternative__last180__hard_fraction__extinction4_to_LTM2__state3__freezing_pct	cohort2:EXT1G	1ada792eb8e1704389ab4ca626c4098cb792873207d60f0f7aa2a894a75b7347	557cf17d6b7610520c809463c311488ff7180d666b7a3e68765cab8a08b63ead	2024-12-30	1	0	21.500833333333333	True
investigator_summary__operator_reference__K4__v0.1__acoustic_alternative__last180__hard_fraction__extinction4_to_LTM2__state3__freezing_pct	cohort2:EXT1R	5ffbf356a6dd9909a3b7e683fe9e8c961250cd0eb3b2817018236c7084d7dafd	4f99af268cdfce0ddff71493ce975f905558aac0af551ce5f040fd1d3f8349ce	2024-12-30	1	0	29.763541666666665	True
investigator_summary__operator_reference__K4__v0.1__acoustic_alternative__last180__hard_fraction__extinction4_to_LTM2__state3__freezing_pct	cohort2:EXT2B	6615ecd5d36362789520d1508f3c106eb12cfc1e40315b3d616f2b3e5d0f9633	189cbad821bfe9846359b2f69d18a6d4aed83490cebac52214e86faa67f8342c	2025-01-06	0.97222222222222221	0	64.122916666666654	True
investigator_summary__operator_reference__K4__v0.1__acoustic_alternative__last180__hard_fraction__extinction4_to_LTM2__state3__freezing_pct	cohort2:EXT2G	50ef0312c9230163d85bcea4c9d87cb61f4ee1ab2ec18d8c68bb66b42a7e96a8	88a95dfafa55d193827e0e6870d55e707151eb6d61e82dae1199c84719ba7f1d	2025-01-06	0.97222222222222221	0.17142857142857143	19.591562500000002	True
investigator_summary__operator_reference__K4__v0.1__acoustic_alternative__last180__hard_fraction__extinction4_to_LTM2__state3__freezing_pct	cohort2:EXT2R	68d5d5cbbd60c7d7fd7f0a97c930537bb20399bfd53a0272421b0ec3cd808870	eda0597c9cc36fe78539d7dfa6ad2c87db24c2c3178d65bf6ded7aaa7788c681	2025-01-06	0.97222222222222221	0.31428571428571428	18.357083333333335	True
investigator_summary__operator_reference__K4__v0.1__acoustic_alternative__last180__hard_fraction__extinction4_to_LTM2__state3__freezing_pct	cohort2:EXT3B	59df615c3759ce4ebcde67377c3972dd8b5e2814f5ed06b0dde1b4a27da44898	fdc734bebf3b98dedfb79e8de31d5ae5c0f48ee4f23565c1ea6cd6bee0caf3fa	2025-01-06	1	0	13.668645833333333	True
investigator_summary__operator_reference__K4__v0.1__acoustic_alternative__last180__hard_fraction__extinction4_to_LTM2__state3__freezing_pct	cohort2:EXT3G	55a95c5f2a5651f4202b67cd288577f5cd6fe590fcd956c00399a958931a9a6b	882fdfe78d4eea336d9b5c2dbd40da54f015d6ae13749521443964d4d962a859	2025-01-06	1	0.1388888888888889	38.084270833333335	True
investigator_summary__operator_reference__K4__v0.1__acoustic_alternative__last180__hard_fraction__extinction4_to_LTM2__state3__freezing_pct	cohort2:EXT3R	b134fd617681eb62ac46f283fe1550b966a220af2b4c7ef206fe7ef66d03a235	b1279eadd473c2f7b965adb76507d37a089b7b62bcbc21fab553c4038c6a3775	2025-01-06	0.97222222222222221	0	52.825937500000002	True
investigator_summary__operator_reference__K4__v0.1__acoustic_alternative__last180__hard_fraction__extinction4_to_LTM2__state3__physical_presses_per_min	cohort2:EXT1B	45f2f60eeef35862743af62d6d085aebe96614283a037917f33cf45270498547	53d5e3153832d7998974919e6ad294ea6ca8df9f9e6fc8525fb8200588eff782	2024-12-30	0.97222222222222221	0.085714285714285715	2.2502094476202101	True
investigator_summary__operator_reference__K4__v0.1__acoustic_alternative__last180__hard_fraction__extinction4_to_LTM2__state3__physical_presses_per_min	cohort2:EXT1G	1ada792eb8e1704389ab4ca626c4098cb792873207d60f0f7aa2a894a75b7347	557cf17d6b7610520c809463c311488ff7180d666b7a3e68765cab8a08b63ead	2024-12-30	1	0	0	True
investigator_summary__operator_reference__K4__v0.1__acoustic_alternative__last180__hard_fraction__extinction4_to_LTM2__state3__physical_presses_per_min	cohort2:EXT1R	5ffbf356a6dd9909a3b7e683fe9e8c961250cd0eb3b2817018236c7084d7dafd	4f99af268cdfce0ddff71493ce975f905558aac0af551ce5f040fd1d3f8349ce	2024-12-30	1	0	0	True
investigator_summary__operator_reference__K4__v0.1__acoustic_alternative__last180__hard_fraction__extinction4_to_LTM2__state3__physical_presses_per_min	cohort2:EXT2B	6615ecd5d36362789520d1508f3c106eb12cfc1e40315b3d616f2b3e5d0f9633	189cbad821bfe9846359b2f69d18a6d4aed83490cebac52214e86faa67f8342c	2025-01-06	0.97222222222222221	0	0	True
investigator_summary__operator_reference__K4__v0.1__acoustic_alternative__last180__hard_fraction__extinction4_to_LTM2__state3__physical_presses_per_min	cohort2:EXT2G	50ef0312c9230163d85bcea4c9d87cb61f4ee1ab2ec18d8c68bb66b42a7e96a8	88a95dfafa55d193827e0e6870d55e707151eb6d61e82dae1199c84719ba7f1d	2025-01-06	0.97222222222222221	0.17142857142857143	8.2511341699612508	True
investigator_summary__operator_reference__K4__v0.1__acoustic_alternative__last180__hard_fraction__extinction4_to_LTM2__state3__physical_presses_per_min	cohort2:EXT2R	68d5d5cbbd60c7d7fd7f0a97c930537bb20399bfd53a0272421b0ec3cd808870	eda0597c9cc36fe78539d7dfa6ad2c87db24c2c3178d65bf6ded7aaa7788c681	2025-01-06	0.97222222222222221	0.31428571428571428	5.1257045601274438	True
investigator_summary__operator_reference__K4__v0.1__acoustic_alternative__last180__hard_fraction__extinction4_to_LTM2__state3__physical_presses_per_min	cohort2:EXT3B	59df615c3759ce4ebcde67377c3972dd8b5e2814f5ed06b0dde1b4a27da44898	fdc734bebf3b98dedfb79e8de31d5ae5c0f48ee4f23565c1ea6cd6bee0caf3fa	2025-01-06	1	0	4	True
investigator_summary__operator_reference__K4__v0.1__acoustic_alternative__last180__hard_fraction__extinction4_to_LTM2__state3__physical_presses_per_min	cohort2:EXT3G	55a95c5f2a5651f4202b67cd288577f5cd6fe590fcd956c00399a958931a9a6b	882fdfe78d4eea336d9b5c2dbd40da54f015d6ae13749521443964d4d962a859	2025-01-06	1	0.1388888888888889	4.25	True
investigator_summary__operator_reference__K4__v0.1__acoustic_alternative__last180__hard_fraction__extinction4_to_LTM2__state3__physical_presses_per_min	cohort2:EXT3R	b134fd617681eb62ac46f283fe1550b966a220af2b4c7ef206fe7ef66d03a235	b1279eadd473c2f7b965adb76507d37a089b7b62bcbc21fab553c4038c6a3775	2025-01-06	0.97222222222222221	0	0	True
investigator_summary__operator_reference__K4__v0.1__acoustic_alternative__task__posterior_fraction__extinction1_to_LTM1__state0__freezing_pct	cohort2:EXT1B	dd3f45294aaa770b16257d97b879e33c2a50f3b8e2cb940d3204db80821ae20f	1aa2590a4f8aa983617119e4c686ccc27d5b64ef08557644a4792eded3352476	2024-12-30	0.99722222222222223	0.28625114964212678	42.187083333333327	True
investigator_summary__operator_reference__K4__v0.1__acoustic_alternative__task__posterior_fraction__extinction1_to_LTM1__state0__freezing_pct	cohort2:EXT1G	e6a56b50f8fa55c51a12d3a78f866d203daefd2699ce7a0e6ece9ddbf2f1593c	65464d6eb1b7438fcc254077b498b12db581284bb36b8445ad3b61f0d233c8fe	2024-12-30	0.99722222222222223	0.46862900819600611	65.281944444444449	True
investigator_summary__operator_reference__K4__v0.1__acoustic_alternative__task__posterior_fraction__extinction1_to_LTM1__state0__freezing_pct	cohort2:EXT1R	36b54ebfb243bdba504b94bb6985c5435ded6f092be7379229de4e42eaeff107	977a4d461d033ce6762488949a2e09a09a1cccd5bb27d566711876f7decab75f	2024-12-30	0.99722222222222223	0.82614610051518911	50.180555555555543	True
investigator_summary__operator_reference__K4__v0.1__acoustic_alternative__task__posterior_fraction__extinction1_to_LTM1__state0__freezing_pct	cohort2:EXT2B	5531762750bca34b586da3f3c8a722c81e0ead3a08e73ba37871ffcc119e4f01	bfab76867d3716b2f4366a5e0dfd06c920b1347987ac0123038e31c825f5e07d	2025-01-06	0.99845679012345678	0.052867177936912889	95.063958333333332	True
investigator_summary__operator_reference__K4__v0.1__acoustic_alternative__task__posterior_fraction__extinction1_to_LTM1__state0__freezing_pct	cohort2:EXT2G	a0ae156d98f463efac7fc3c450c9fa2d8aa9f0f7005d31c43621577944ef3062	5c870d9911b8a397df4cf908b332b5145b2ae254e0660fc32d72508e833a8c5e	2025-01-06	1	0.77454799910399452	21.977604166666666	True
investigator_summary__operator_reference__K4__v0.1__acoustic_alternative__task__posterior_fraction__extinction1_to_LTM1__state0__freezing_pct	cohort2:EXT2R	2921f1dcd03752c396b76cbc5c9c86e88c32ba76e908a9988264ac4cd3d36d9a	1e8eb30c4fa9e520d3233d9241f3835916c9d502097955201e2cff52de5c8171	2025-01-06	1	0.10412843741499087	72.934895833333329	True
investigator_summary__operator_reference__K4__v0.1__acoustic_alternative__task__posterior_fraction__extinction1_to_LTM1__state0__freezing_pct	cohort2:EXT3B	04d2aaac2bcd815e9a4f6e9cdfab376dfbfebf20f6bd95d1f45f0a5861dfa103	0a00c32711beb13cac7bfd026eb72a0a085a966bc90a5a6f92c030ceef8292c4	2025-01-06	0.99845679012345678	0.84259807484763061	43.512500000000003	True
investigator_summary__operator_reference__K4__v0.1__acoustic_alternative__task__posterior_fraction__extinction1_to_LTM1__state0__freezing_pct	cohort2:EXT3G	e39c493a827bddd8e7a3e3bbdcb229497a90dbe1d3897af5a5583d4c1f722600	768b1ea586a9cf9528b4ea331b107652a6ddf7a9ff11015e5fe1d30d6c6eeb6d	2025-01-06	0.99845679012345678	0.26307996917020099	89.2734375	True
investigator_summary__operator_reference__K4__v0.1__acoustic_alternative__task__posterior_fraction__extinction1_to_LTM1__state0__freezing_pct	cohort2:EXT3R	41435dcc4a357d8703392f9188bfb8ac9a0dc388670aa913903d330238ad8d6a	b5ac2b3e3af974965e8801b3537d3de3c20727aff8570a0556404b81293a9f49	2025-01-06	0.99845679012345678	0.10093878190980647	95.382708333333326	True
investigator_summary__operator_reference__K4__v0.1__acoustic_alternative__task__posterior_fraction__extinction1_to_LTM1__state0__physical_presses_per_min	cohort2:EXT1B	dd3f45294aaa770b16257d97b879e33c2a50f3b8e2cb940d3204db80821ae20f	1aa2590a4f8aa983617119e4c686ccc27d5b64ef08557644a4792eded3352476	2024-12-30	0.99722222222222223	0.28625114964212678	0	True
investigator_summary__operator_reference__K4__v0.1__acoustic_alternative__task__posterior_fraction__extinction1_to_LTM1__state0__physical_presses_per_min	cohort2:EXT1G	e6a56b50f8fa55c51a12d3a78f866d203daefd2699ce7a0e6ece9ddbf2f1593c	65464d6eb1b7438fcc254077b498b12db581284bb36b8445ad3b61f0d233c8fe	2024-12-30	0.99722222222222223	0.46862900819600611	0	True
investigator_summary__operator_reference__K4__v0.1__acoustic_alternative__task__posterior_fraction__extinction1_to_LTM1__state0__physical_presses_per_min	cohort2:EXT1R	36b54ebfb243bdba504b94bb6985c5435ded6f092be7379229de4e42eaeff107	977a4d461d033ce6762488949a2e09a09a1cccd5bb27d566711876f7decab75f	2024-12-30	0.99722222222222223	0.82614610051518911	0	True
investigator_summary__operator_reference__K4__v0.1__acoustic_alternative__task__posterior_fraction__extinction1_to_LTM1__state0__physical_presses_per_min	cohort2:EXT2B	5531762750bca34b586da3f3c8a722c81e0ead3a08e73ba37871ffcc119e4f01	bfab76867d3716b2f4366a5e0dfd06c920b1347987ac0123038e31c825f5e07d	2025-01-06	0.99845679012345678	0.052867177936912889	0	True
investigator_summary__operator_reference__K4__v0.1__acoustic_alternative__task__posterior_fraction__extinction1_to_LTM1__state0__physical_presses_per_min	cohort2:EXT2G	a0ae156d98f463efac7fc3c450c9fa2d8aa9f0f7005d31c43621577944ef3062	5c870d9911b8a397df4cf908b332b5145b2ae254e0660fc32d72508e833a8c5e	2025-01-06	1	0.77454799910399452	0	True
investigator_summary__operator_reference__K4__v0.1__acoustic_alternative__task__posterior_fraction__extinction1_to_LTM1__state0__physical_presses_per_min	cohort2:EXT2R	2921f1dcd03752c396b76cbc5c9c86e88c32ba76e908a9988264ac4cd3d36d9a	1e8eb30c4fa9e520d3233d9241f3835916c9d502097955201e2cff52de5c8171	2025-01-06	1	0.10412843741499087	0	True
investigator_summary__operator_reference__K4__v0.1__acoustic_alternative__task__posterior_fraction__extinction1_to_LTM1__state0__physical_presses_per_min	cohort2:EXT3B	04d2aaac2bcd815e9a4f6e9cdfab376dfbfebf20f6bd95d1f45f0a5861dfa103	0a00c32711beb13cac7bfd026eb72a0a085a966bc90a5a6f92c030ceef8292c4	2025-01-06	0.99845679012345678	0.84259807484763061	0.25	True
investigator_summary__operator_reference__K4__v0.1__acoustic_alternative__task__posterior_fraction__extinction1_to_LTM1__state0__physical_presses_per_min	cohort2:EXT3G	e39c493a827bddd8e7a3e3bbdcb229497a90dbe1d3897af5a5583d4c1f722600	768b1ea586a9cf9528b4ea331b107652a6ddf7a9ff11015e5fe1d30d6c6eeb6d	2025-01-06	0.99845679012345678	0.26307996917020099	0	True
investigator_summary__operator_reference__K4__v0.1__acoustic_alternative__task__posterior_fraction__extinction1_to_LTM1__state0__physical_presses_per_min	cohort2:EXT3R	41435dcc4a357d8703392f9188bfb8ac9a0dc388670aa913903d330238ad8d6a	b5ac2b3e3af974965e8801b3537d3de3c20727aff8570a0556404b81293a9f49	2025-01-06	0.99845679012345678	0.10093878190980647	0	True
investigator_summary__operator_reference__K4__v0.1__acoustic_alternative__task__posterior_fraction__extinction1_to_LTM1__state1__freezing_pct	cohort2:EXT1B	dd3f45294aaa770b16257d97b879e33c2a50f3b8e2cb940d3204db80821ae20f	1aa2590a4f8aa983617119e4c686ccc27d5b64ef08557644a4792eded3352476	2024-12-30	0.99722222222222223	0.3044262708701842	42.187083333333327	True
investigator_summary__operator_reference__K4__v0.1__acoustic_alternative__task__posterior_fraction__extinction1_to_LTM1__state1__freezing_pct	cohort2:EXT1G	e6a56b50f8fa55c51a12d3a78f866d203daefd2699ce7a0e6ece9ddbf2f1593c	65464d6eb1b7438fcc254077b498b12db581284bb36b8445ad3b61f0d233c8fe	2024-12-30	0.99722222222222223	0.38495052298217741	65.281944444444449	True
investigator_summary__operator_reference__K4__v0.1__acoustic_alternative__task__posterior_fraction__extinction1_to_LTM1__state1__freezing_pct	cohort2:EXT1R	36b54ebfb243bdba504b94bb6985c5435ded6f092be7379229de4e42eaeff107	977a4d461d033ce6762488949a2e09a09a1cccd5bb27d566711876f7decab75f	2024-12-30	0.99722222222222223	0.00078196248348657931	50.180555555555543	True
investigator_summary__operator_reference__K4__v0.1__acoustic_alternative__task__posterior_fraction__extinction1_to_LTM1__state1__freezing_pct	cohort2:EXT2B	5531762750bca34b586da3f3c8a722c81e0ead3a08e73ba37871ffcc119e4f01	bfab76867d3716b2f4366a5e0dfd06c920b1347987ac0123038e31c825f5e07d	2025-01-06	0.99845679012345678	0.003442795954266214	95.063958333333332	True
investigator_summary__operator_reference__K4__v0.1__acoustic_alternative__task__posterior_fraction__extinction1_to_LTM1__state1__freezing_pct	cohort2:EXT2G	a0ae156d98f463efac7fc3c450c9fa2d8aa9f0f7005d31c43621577944ef3062	5c870d9911b8a397df4cf908b332b5145b2ae254e0660fc32d72508e833a8c5e	2025-01-06	1	0.012675304517071356	21.977604166666666	True
investigator_summary__operator_reference__K4__v0.1__acoustic_alternative__task__posterior_fraction__extinction1_to_LTM1__state1__freezing_pct	cohort2:EXT2R	2921f1dcd03752c396b76cbc5c9c86e88c32ba76e908a9988264ac4cd3d36d9a	1e8eb30c4fa9e520d3233d9241f3835916c9d502097955201e2cff52de5c8171	2025-01-06	1	0.22871650991187639	72.934895833333329	True
investigator_summary__operator_reference__K4__v0.1__acoustic_alternative__task__posterior_fraction__extinction1_to_LTM1__state1__freezing_pct	cohort2:EXT3B	04d2aaac2bcd815e9a4f6e9cdfab376dfbfebf20f6bd95d1f45f0a5861dfa103	0a00c32711beb13cac7bfd026eb72a0a085a966bc90a5a6f92c030ceef8292c4	2025-01-06	0.99845679012345678	0.0051924058257830866	43.512500000000003	True
investigator_summary__operator_reference__K4__v0.1__acoustic_alternative__task__posterior_fraction__extinction1_to_LTM1__state1__freezing_pct	cohort2:EXT3G	e39c493a827bddd8e7a3e3bbdcb229497a90dbe1d3897af5a5583d4c1f722600	768b1ea586a9cf9528b4ea331b107652a6ddf7a9ff11015e5fe1d30d6c6eeb6d	2025-01-06	0.99845679012345678	0.31233067980183449	89.2734375	True
investigator_summary__operator_reference__K4__v0.1__acoustic_alternative__task__posterior_fraction__extinction1_to_LTM1__state1__freezing_pct	cohort2:EXT3R	41435dcc4a357d8703392f9188bfb8ac9a0dc388670aa913903d330238ad8d6a	b5ac2b3e3af974965e8801b3537d3de3c20727aff8570a0556404b81293a9f49	2025-01-06	0.99845679012345678	0.32272041513126493	95.382708333333326	True
investigator_summary__operator_reference__K4__v0.1__acoustic_alternative__task__posterior_fraction__extinction1_to_LTM1__state1__physical_presses_per_min	cohort2:EXT1B	dd3f45294aaa770b16257d97b879e33c2a50f3b8e2cb940d3204db80821ae20f	1aa2590a4f8aa983617119e4c686ccc27d5b64ef08557644a4792eded3352476	2024-12-30	0.99722222222222223	0.3044262708701842	0	True
investigator_summary__operator_reference__K4__v0.1__acoustic_alternative__task__posterior_fraction__extinction1_to_LTM1__state1__physical_presses_per_min	cohort2:EXT1G	e6a56b50f8fa55c51a12d3a78f866d203daefd2699ce7a0e6ece9ddbf2f1593c	65464d6eb1b7438fcc254077b498b12db581284bb36b8445ad3b61f0d233c8fe	2024-12-30	0.99722222222222223	0.38495052298217741	0	True
investigator_summary__operator_reference__K4__v0.1__acoustic_alternative__task__posterior_fraction__extinction1_to_LTM1__state1__physical_presses_per_min	cohort2:EXT1R	36b54ebfb243bdba504b94bb6985c5435ded6f092be7379229de4e42eaeff107	977a4d461d033ce6762488949a2e09a09a1cccd5bb27d566711876f7decab75f	2024-12-30	0.99722222222222223	0.00078196248348657931	0	True
investigator_summary__operator_reference__K4__v0.1__acoustic_alternative__task__posterior_fraction__extinction1_to_LTM1__state1__physical_presses_per_min	cohort2:EXT2B	5531762750bca34b586da3f3c8a722c81e0ead3a08e73ba37871ffcc119e4f01	bfab76867d3716b2f4366a5e0dfd06c920b1347987ac0123038e31c825f5e07d	2025-01-06	0.99845679012345678	0.003442795954266214	0	True
investigator_summary__operator_reference__K4__v0.1__acoustic_alternative__task__posterior_fraction__extinction1_to_LTM1__state1__physical_presses_per_min	cohort2:EXT2G	a0ae156d98f463efac7fc3c450c9fa2d8aa9f0f7005d31c43621577944ef3062	5c870d9911b8a397df4cf908b332b5145b2ae254e0660fc32d72508e833a8c5e	2025-01-06	1	0.012675304517071356	0	True
investigator_summary__operator_reference__K4__v0.1__acoustic_alternative__task__posterior_fraction__extinction1_to_LTM1__state1__physical_presses_per_min	cohort2:EXT2R	2921f1dcd03752c396b76cbc5c9c86e88c32ba76e908a9988264ac4cd3d36d9a	1e8eb30c4fa9e520d3233d9241f3835916c9d502097955201e2cff52de5c8171	2025-01-06	1	0.22871650991187639	0	True
investigator_summary__operator_reference__K4__v0.1__acoustic_alternative__task__posterior_fraction__extinction1_to_LTM1__state1__physical_presses_per_min	cohort2:EXT3B	04d2aaac2bcd815e9a4f6e9cdfab376dfbfebf20f6bd95d1f45f0a5861dfa103	0a00c32711beb13cac7bfd026eb72a0a085a966bc90a5a6f92c030ceef8292c4	2025-01-06	0.99845679012345678	0.0051924058257830866	0.25	True
investigator_summary__operator_reference__K4__v0.1__acoustic_alternative__task__posterior_fraction__extinction1_to_LTM1__state1__physical_presses_per_min	cohort2:EXT3G	e39c493a827bddd8e7a3e3bbdcb229497a90dbe1d3897af5a5583d4c1f722600	768b1ea586a9cf9528b4ea331b107652a6ddf7a9ff11015e5fe1d30d6c6eeb6d	2025-01-06	0.99845679012345678	0.31233067980183449	0	True
investigator_summary__operator_reference__K4__v0.1__acoustic_alternative__task__posterior_fraction__extinction1_to_LTM1__state1__physical_presses_per_min	cohort2:EXT3R	41435dcc4a357d8703392f9188bfb8ac9a0dc388670aa913903d330238ad8d6a	b5ac2b3e3af974965e8801b3537d3de3c20727aff8570a0556404b81293a9f49	2025-01-06	0.99845679012345678	0.32272041513126493	0	True
investigator_summary__operator_reference__K4__v0.1__acoustic_alternative__task__posterior_fraction__extinction1_to_LTM1__state2__freezing_pct	cohort2:EXT1B	dd3f45294aaa770b16257d97b879e33c2a50f3b8e2cb940d3204db80821ae20f	1aa2590a4f8aa983617119e4c686ccc27d5b64ef08557644a4792eded3352476	2024-12-30	0.99722222222222223	0.40612978840537312	42.187083333333327	True
investigator_summary__operator_reference__K4__v0.1__acoustic_alternative__task__posterior_fraction__extinction1_to_LTM1__state2__freezing_pct	cohort2:EXT1G	e6a56b50f8fa55c51a12d3a78f866d203daefd2699ce7a0e6ece9ddbf2f1593c	65464d6eb1b7438fcc254077b498b12db581284bb36b8445ad3b61f0d233c8fe	2024-12-30	0.99722222222222223	0.14104934071885072	65.281944444444449	True
investigator_summary__operator_reference__K4__v0.1__acoustic_alternative__task__posterior_fraction__extinction1_to_LTM1__state2__freezing_pct	cohort2:EXT1R	36b54ebfb243bdba504b94bb6985c5435ded6f092be7379229de4e42eaeff107	977a4d461d033ce6762488949a2e09a09a1cccd5bb27d566711876f7decab75f	2024-12-30	0.99722222222222223	0.16385429555813616	50.180555555555543	True
investigator_summary__operator_reference__K4__v0.1__acoustic_alternative__task__posterior_fraction__extinction1_to_LTM1__state2__freezing_pct	cohort2:EXT2B	5531762750bca34b586da3f3c8a722c81e0ead3a08e73ba37871ffcc119e4f01	bfab76867d3716b2f4366a5e0dfd06c920b1347987ac0123038e31c825f5e07d	2025-01-06	0.99845679012345678	0.94307919847123112	95.063958333333332	True
investigator_summary__operator_reference__K4__v0.1__acoustic_alternative__task__posterior_fraction__extinction1_to_LTM1__state2__freezing_pct	cohort2:EXT2G	a0ae156d98f463efac7fc3c450c9fa2d8aa9f0f7005d31c43621577944ef3062	5c870d9911b8a397df4cf908b332b5145b2ae254e0660fc32d72508e833a8c5e	2025-01-06	1	0.14804054968942154	21.977604166666666	True
investigator_summary__operator_reference__K4__v0.1__acoustic_alternative__task__posterior_fraction__extinction1_to_LTM1__state2__freezing_pct	cohort2:EXT2R	2921f1dcd03752c396b76cbc5c9c86e88c32ba76e908a9988264ac4cd3d36d9a	1e8eb30c4fa9e520d3233d9241f3835916c9d502097955201e2cff52de5c8171	2025-01-06	1	0.66198920395237859	72.934895833333329	True
investigator_summary__operator_reference__K4__v0.1__acoustic_alternative__task__posterior_fraction__extinction1_to_LTM1__state2__freezing_pct	cohort2:EXT3B	04d2aaac2bcd815e9a4f6e9cdfab376dfbfebf20f6bd95d1f45f0a5861dfa103	0a00c32711beb13cac7bfd026eb72a0a085a966bc90a5a6f92c030ceef8292c4	2025-01-06	0.99845679012345678	0.065541079722918963	43.512500000000003	True
investigator_summary__operator_reference__K4__v0.1__acoustic_alternative__task__posterior_fraction__extinction1_to_LTM1__state2__freezing_pct	cohort2:EXT3G	e39c493a827bddd8e7a3e3bbdcb229497a90dbe1d3897af5a5583d4c1f722600	768b1ea586a9cf9528b4ea331b107652a6ddf7a9ff11015e5fe1d30d6c6eeb6d	2025-01-06	0.99845679012345678	0.4215362439446087	89.2734375	True
investigator_summary__operator_reference__K4__v0.1__acoustic_alternative__task__posterior_fraction__extinction1_to_LTM1__state2__freezing_pct	cohort2:EXT3R	41435dcc4a357d8703392f9188bfb8ac9a0dc388670aa913903d330238ad8d6a	b5ac2b3e3af974965e8801b3537d3de3c20727aff8570a0556404b81293a9f49	2025-01-06	0.99845679012345678	0.57519681040192772	95.382708333333326	True
investigator_summary__operator_reference__K4__v0.1__acoustic_alternative__task__posterior_fraction__extinction1_to_LTM1__state2__physical_presses_per_min	cohort2:EXT1B	dd3f45294aaa770b16257d97b879e33c2a50f3b8e2cb940d3204db80821ae20f	1aa2590a4f8aa983617119e4c686ccc27d5b64ef08557644a4792eded3352476	2024-12-30	0.99722222222222223	0.40612978840537312	0	True
investigator_summary__operator_reference__K4__v0.1__acoustic_alternative__task__posterior_fraction__extinction1_to_LTM1__state2__physical_presses_per_min	cohort2:EXT1G	e6a56b50f8fa55c51a12d3a78f866d203daefd2699ce7a0e6ece9ddbf2f1593c	65464d6eb1b7438fcc254077b498b12db581284bb36b8445ad3b61f0d233c8fe	2024-12-30	0.99722222222222223	0.14104934071885072	0	True
investigator_summary__operator_reference__K4__v0.1__acoustic_alternative__task__posterior_fraction__extinction1_to_LTM1__state2__physical_presses_per_min	cohort2:EXT1R	36b54ebfb243bdba504b94bb6985c5435ded6f092be7379229de4e42eaeff107	977a4d461d033ce6762488949a2e09a09a1cccd5bb27d566711876f7decab75f	2024-12-30	0.99722222222222223	0.16385429555813616	0	True
investigator_summary__operator_reference__K4__v0.1__acoustic_alternative__task__posterior_fraction__extinction1_to_LTM1__state2__physical_presses_per_min	cohort2:EXT2B	5531762750bca34b586da3f3c8a722c81e0ead3a08e73ba37871ffcc119e4f01	bfab76867d3716b2f4366a5e0dfd06c920b1347987ac0123038e31c825f5e07d	2025-01-06	0.99845679012345678	0.94307919847123112	0	True
investigator_summary__operator_reference__K4__v0.1__acoustic_alternative__task__posterior_fraction__extinction1_to_LTM1__state2__physical_presses_per_min	cohort2:EXT2G	a0ae156d98f463efac7fc3c450c9fa2d8aa9f0f7005d31c43621577944ef3062	5c870d9911b8a397df4cf908b332b5145b2ae254e0660fc32d72508e833a8c5e	2025-01-06	1	0.14804054968942154	0	True
investigator_summary__operator_reference__K4__v0.1__acoustic_alternative__task__posterior_fraction__extinction1_to_LTM1__state2__physical_presses_per_min	cohort2:EXT2R	2921f1dcd03752c396b76cbc5c9c86e88c32ba76e908a9988264ac4cd3d36d9a	1e8eb30c4fa9e520d3233d9241f3835916c9d502097955201e2cff52de5c8171	2025-01-06	1	0.66198920395237859	0	True
investigator_summary__operator_reference__K4__v0.1__acoustic_alternative__task__posterior_fraction__extinction1_to_LTM1__state2__physical_presses_per_min	cohort2:EXT3B	04d2aaac2bcd815e9a4f6e9cdfab376dfbfebf20f6bd95d1f45f0a5861dfa103	0a00c32711beb13cac7bfd026eb72a0a085a966bc90a5a6f92c030ceef8292c4	2025-01-06	0.99845679012345678	0.065541079722918963	0.25	True
investigator_summary__operator_reference__K4__v0.1__acoustic_alternative__task__posterior_fraction__extinction1_to_LTM1__state2__physical_presses_per_min	cohort2:EXT3G	e39c493a827bddd8e7a3e3bbdcb229497a90dbe1d3897af5a5583d4c1f722600	768b1ea586a9cf9528b4ea331b107652a6ddf7a9ff11015e5fe1d30d6c6eeb6d	2025-01-06	0.99845679012345678	0.4215362439446087	0	True
investigator_summary__operator_reference__K4__v0.1__acoustic_alternative__task__posterior_fraction__extinction1_to_LTM1__state2__physical_presses_per_min	cohort2:EXT3R	41435dcc4a357d8703392f9188bfb8ac9a0dc388670aa913903d330238ad8d6a	b5ac2b3e3af974965e8801b3537d3de3c20727aff8570a0556404b81293a9f49	2025-01-06	0.99845679012345678	0.57519681040192772	0	True
investigator_summary__operator_reference__K4__v0.1__acoustic_alternative__task__posterior_fraction__extinction1_to_LTM1__state3__freezing_pct	cohort2:EXT1B	dd3f45294aaa770b16257d97b879e33c2a50f3b8e2cb940d3204db80821ae20f	1aa2590a4f8aa983617119e4c686ccc27d5b64ef08557644a4792eded3352476	2024-12-30	0.99722222222222223	0.0031927910823147934	42.187083333333327	True
investigator_summary__operator_reference__K4__v0.1__acoustic_alternative__task__posterior_fraction__extinction1_to_LTM1__state3__freezing_pct	cohort2:EXT1G	e6a56b50f8fa55c51a12d3a78f866d203daefd2699ce7a0e6ece9ddbf2f1593c	65464d6eb1b7438fcc254077b498b12db581284bb36b8445ad3b61f0d233c8fe	2024-12-30	0.99722222222222223	0.0053711281029531583	65.281944444444449	True
investigator_summary__operator_reference__K4__v0.1__acoustic_alternative__task__posterior_fraction__extinction1_to_LTM1__state3__freezing_pct	cohort2:EXT1R	36b54ebfb243bdba504b94bb6985c5435ded6f092be7379229de4e42eaeff107	977a4d461d033ce6762488949a2e09a09a1cccd5bb27d566711876f7decab75f	2024-12-30	0.99722222222222223	0.0092176414431913139	50.180555555555543	True
investigator_summary__operator_reference__K4__v0.1__acoustic_alternative__task__posterior_fraction__extinction1_to_LTM1__state3__freezing_pct	cohort2:EXT2B	5531762750bca34b586da3f3c8a722c81e0ead3a08e73ba37871ffcc119e4f01	bfab76867d3716b2f4366a5e0dfd06c920b1347987ac0123038e31c825f5e07d	2025-01-06	0.99845679012345678	0.00061082763759653122	95.063958333333332	True
investigator_summary__operator_reference__K4__v0.1__acoustic_alternative__task__posterior_fraction__extinction1_to_LTM1__state3__freezing_pct	cohort2:EXT2G	a0ae156d98f463efac7fc3c450c9fa2d8aa9f0f7005d31c43621577944ef3062	5c870d9911b8a397df4cf908b332b5145b2ae254e0660fc32d72508e833a8c5e	2025-01-06	1	0.064736146689507765	21.977604166666666	True
investigator_summary__operator_reference__K4__v0.1__acoustic_alternative__task__posterior_fraction__extinction1_to_LTM1__state3__freezing_pct	cohort2:EXT2R	2921f1dcd03752c396b76cbc5c9c86e88c32ba76e908a9988264ac4cd3d36d9a	1e8eb30c4fa9e520d3233d9241f3835916c9d502097955201e2cff52de5c8171	2025-01-06	1	0.0051658487207576157	72.934895833333329	True
investigator_summary__operator_reference__K4__v0.1__acoustic_alternative__task__posterior_fraction__extinction1_to_LTM1__state3__freezing_pct	cohort2:EXT3B	04d2aaac2bcd815e9a4f6e9cdfab376dfbfebf20f6bd95d1f45f0a5861dfa103	0a00c32711beb13cac7bfd026eb72a0a085a966bc90a5a6f92c030ceef8292c4	2025-01-06	0.99845679012345678	0.086668439603670822	43.512500000000003	True
investigator_summary__operator_reference__K4__v0.1__acoustic_alternative__task__posterior_fraction__extinction1_to_LTM1__state3__freezing_pct	cohort2:EXT3G	e39c493a827bddd8e7a3e3bbdcb229497a90dbe1d3897af5a5583d4c1f722600	768b1ea586a9cf9528b4ea331b107652a6ddf7a9ff11015e5fe1d30d6c6eeb6d	2025-01-06	0.99845679012345678	0.0030531070833647515	89.2734375	True
investigator_summary__operator_reference__K4__v0.1__acoustic_alternative__task__posterior_fraction__extinction1_to_LTM1__state3__freezing_pct	cohort2:EXT3R	41435dcc4a357d8703392f9188bfb8ac9a0dc388670aa913903d330238ad8d6a	b5ac2b3e3af974965e8801b3537d3de3c20727aff8570a0556404b81293a9f49	2025-01-06	0.99845679012345678	0.0011439925570052741	95.382708333333326	True
investigator_summary__operator_reference__K4__v0.1__acoustic_alternative__task__posterior_fraction__extinction1_to_LTM1__state3__physical_presses_per_min	cohort2:EXT1B	dd3f45294aaa770b16257d97b879e33c2a50f3b8e2cb940d3204db80821ae20f	1aa2590a4f8aa983617119e4c686ccc27d5b64ef08557644a4792eded3352476	2024-12-30	0.99722222222222223	0.0031927910823147934	0	True
investigator_summary__operator_reference__K4__v0.1__acoustic_alternative__task__posterior_fraction__extinction1_to_LTM1__state3__physical_presses_per_min	cohort2:EXT1G	e6a56b50f8fa55c51a12d3a78f866d203daefd2699ce7a0e6ece9ddbf2f1593c	65464d6eb1b7438fcc254077b498b12db581284bb36b8445ad3b61f0d233c8fe	2024-12-30	0.99722222222222223	0.0053711281029531583	0	True
investigator_summary__operator_reference__K4__v0.1__acoustic_alternative__task__posterior_fraction__extinction1_to_LTM1__state3__physical_presses_per_min	cohort2:EXT1R	36b54ebfb243bdba504b94bb6985c5435ded6f092be7379229de4e42eaeff107	977a4d461d033ce6762488949a2e09a09a1cccd5bb27d566711876f7decab75f	2024-12-30	0.99722222222222223	0.0092176414431913139	0	True
investigator_summary__operator_reference__K4__v0.1__acoustic_alternative__task__posterior_fraction__extinction1_to_LTM1__state3__physical_presses_per_min	cohort2:EXT2B	5531762750bca34b586da3f3c8a722c81e0ead3a08e73ba37871ffcc119e4f01	bfab76867d3716b2f4366a5e0dfd06c920b1347987ac0123038e31c825f5e07d	2025-01-06	0.99845679012345678	0.00061082763759653122	0	True
investigator_summary__operator_reference__K4__v0.1__acoustic_alternative__task__posterior_fraction__extinction1_to_LTM1__state3__physical_presses_per_min	cohort2:EXT2G	a0ae156d98f463efac7fc3c450c9fa2d8aa9f0f7005d31c43621577944ef3062	5c870d9911b8a397df4cf908b332b5145b2ae254e0660fc32d72508e833a8c5e	2025-01-06	1	0.064736146689507765	0	True
investigator_summary__operator_reference__K4__v0.1__acoustic_alternative__task__posterior_fraction__extinction1_to_LTM1__state3__physical_presses_per_min	cohort2:EXT2R	2921f1dcd03752c396b76cbc5c9c86e88c32ba76e908a9988264ac4cd3d36d9a	1e8eb30c4fa9e520d3233d9241f3835916c9d502097955201e2cff52de5c8171	2025-01-06	1	0.0051658487207576157	0	True
investigator_summary__operator_reference__K4__v0.1__acoustic_alternative__task__posterior_fraction__extinction1_to_LTM1__state3__physical_presses_per_min	cohort2:EXT3B	04d2aaac2bcd815e9a4f6e9cdfab376dfbfebf20f6bd95d1f45f0a5861dfa103	0a00c32711beb13cac7bfd026eb72a0a085a966bc90a5a6f92c030ceef8292c4	2025-01-06	0.99845679012345678	0.086668439603670822	0.25	True
investigator_summary__operator_reference__K4__v0.1__acoustic_alternative__task__posterior_fraction__extinction1_to_LTM1__state3__physical_presses_per_min	cohort2:EXT3G	e39c493a827bddd8e7a3e3bbdcb229497a90dbe1d3897af5a5583d4c1f722600	768b1ea586a9cf9528b4ea331b107652a6ddf7a9ff11015e5fe1d30d6c6eeb6d	2025-01-06	0.99845679012345678	0.0030531070833647515	0	True
investigator_summary__operator_reference__K4__v0.1__acoustic_alternative__task__posterior_fraction__extinction1_to_LTM1__state3__physical_presses_per_min	cohort2:EXT3R	41435dcc4a357d8703392f9188bfb8ac9a0dc388670aa913903d330238ad8d6a	b5ac2b3e3af974965e8801b3537d3de3c20727aff8570a0556404b81293a9f49	2025-01-06	0.99845679012345678	0.0011439925570052741	0	True
investigator_summary__operator_reference__K4__v0.1__acoustic_alternative__task__posterior_fraction__extinction1_to_renewal__state0__freezing_pct	cohort2:EXT1B	dd3f45294aaa770b16257d97b879e33c2a50f3b8e2cb940d3204db80821ae20f	2c0e275a16a1eec64543227c247fd26079dee2701794abf852272a2f6b879357	2024-12-30	0.99722222222222223	0.28625114964212678	8.647777777777776	True
investigator_summary__operator_reference__K4__v0.1__acoustic_alternative__task__posterior_fraction__extinction1_to_renewal__state0__freezing_pct	cohort2:EXT1G	e6a56b50f8fa55c51a12d3a78f866d203daefd2699ce7a0e6ece9ddbf2f1593c	5240bec0ee58ba4ceeae6942c1418483aa918193001889445a401a1120523694	2024-12-30	0.99722222222222223	0.46862900819600611	23.299444444444443	True
investigator_summary__operator_reference__K4__v0.1__acoustic_alternative__task__posterior_fraction__extinction1_to_renewal__state0__freezing_pct	cohort2:EXT1R	36b54ebfb243bdba504b94bb6985c5435ded6f092be7379229de4e42eaeff107	0c43c6a36266acd0e9d2a2e26eea38c661bd24d35b8e67fb19eda4dc28079f77	2024-12-30	0.99722222222222223	0.82614610051518911	64.825000000000003	True
investigator_summary__operator_reference__K4__v0.1__acoustic_alternative__task__posterior_fraction__extinction1_to_renewal__state0__freezing_pct	cohort2:EXT2B	5531762750bca34b586da3f3c8a722c81e0ead3a08e73ba37871ffcc119e4f01	e0834c541d05fab87927d5251395578f79cae40f03a73b069e8a3f079f35c081	2025-01-06	0.99845679012345678	0.052867177936912889	64.926562500000003	True
investigator_summary__operator_reference__K4__v0.1__acoustic_alternative__task__posterior_fraction__extinction1_to_renewal__state0__freezing_pct	cohort2:EXT2G	a0ae156d98f463efac7fc3c450c9fa2d8aa9f0f7005d31c43621577944ef3062	d88e68b2cee496a9a305f6985170b8e91fabcf61e0956c55a2d7c52d9a84d02f	2025-01-06	1	0.77454799910399452	18.435208333333332	True
investigator_summary__operator_reference__K4__v0.1__acoustic_alternative__task__posterior_fraction__extinction1_to_renewal__state0__freezing_pct	cohort2:EXT2R	2921f1dcd03752c396b76cbc5c9c86e88c32ba76e908a9988264ac4cd3d36d9a	2a4372791a65dc480e297a8de8ac88569c48a9fea612e4b4b6bc1de64f5d5039	2025-01-06	1	0.10412843741499087	64.304062500000015	True
investigator_summary__operator_reference__K4__v0.1__acoustic_alternative__task__posterior_fraction__extinction1_to_renewal__state0__freezing_pct	cohort2:EXT3B	04d2aaac2bcd815e9a4f6e9cdfab376dfbfebf20f6bd95d1f45f0a5861dfa103	411e874ef2251ac5b01011c7951a3432049081e7ae3836a149305627f90ad7c5	2025-01-06	0.99845679012345678	0.84259807484763061	17.430937500000002	True
investigator_summary__operator_reference__K4__v0.1__acoustic_alternative__task__posterior_fraction__extinction1_to_renewal__state0__freezing_pct	cohort2:EXT3G	e39c493a827bddd8e7a3e3bbdcb229497a90dbe1d3897af5a5583d4c1f722600	0a5c70514937df730fc81770be39b27b02d7115a225ee9aa1ad264ad0825a124	2025-01-06	0.99845679012345678	0.26307996917020099	73.12447916666666	True
investigator_summary__operator_reference__K4__v0.1__acoustic_alternative__task__posterior_fraction__extinction1_to_renewal__state0__freezing_pct	cohort2:EXT3R	41435dcc4a357d8703392f9188bfb8ac9a0dc388670aa913903d330238ad8d6a	08611671d7b518daac39e754b64c13434067cf459bdb6ab7181c4cb50a37488c	2025-01-06	0.99845679012345678	0.10093878190980647	86.370208333333323	True
investigator_summary__operator_reference__K4__v0.1__acoustic_alternative__task__posterior_fraction__extinction1_to_renewal__state0__physical_presses_per_min	cohort2:EXT1B	dd3f45294aaa770b16257d97b879e33c2a50f3b8e2cb940d3204db80821ae20f	2c0e275a16a1eec64543227c247fd26079dee2701794abf852272a2f6b879357	2024-12-30	0.99722222222222223	0.28625114964212678	0	True
investigator_summary__operator_reference__K4__v0.1__acoustic_alternative__task__posterior_fraction__extinction1_to_renewal__state0__physical_presses_per_min	cohort2:EXT1G	e6a56b50f8fa55c51a12d3a78f866d203daefd2699ce7a0e6ece9ddbf2f1593c	5240bec0ee58ba4ceeae6942c1418483aa918193001889445a401a1120523694	2024-12-30	0.99722222222222223	0.46862900819600611	0	True
investigator_summary__operator_reference__K4__v0.1__acoustic_alternative__task__posterior_fraction__extinction1_to_renewal__state0__physical_presses_per_min	cohort2:EXT1R	36b54ebfb243bdba504b94bb6985c5435ded6f092be7379229de4e42eaeff107	0c43c6a36266acd0e9d2a2e26eea38c661bd24d35b8e67fb19eda4dc28079f77	2024-12-30	0.99722222222222223	0.82614610051518911	0	True
investigator_summary__operator_reference__K4__v0.1__acoustic_alternative__task__posterior_fraction__extinction1_to_renewal__state0__physical_presses_per_min	cohort2:EXT2B	5531762750bca34b586da3f3c8a722c81e0ead3a08e73ba37871ffcc119e4f01	e0834c541d05fab87927d5251395578f79cae40f03a73b069e8a3f079f35c081	2025-01-06	0.99845679012345678	0.052867177936912889	0	True
investigator_summary__operator_reference__K4__v0.1__acoustic_alternative__task__posterior_fraction__extinction1_to_renewal__state0__physical_presses_per_min	cohort2:EXT2G	a0ae156d98f463efac7fc3c450c9fa2d8aa9f0f7005d31c43621577944ef3062	d88e68b2cee496a9a305f6985170b8e91fabcf61e0956c55a2d7c52d9a84d02f	2025-01-06	1	0.77454799910399452	0	True
investigator_summary__operator_reference__K4__v0.1__acoustic_alternative__task__posterior_fraction__extinction1_to_renewal__state0__physical_presses_per_min	cohort2:EXT2R	2921f1dcd03752c396b76cbc5c9c86e88c32ba76e908a9988264ac4cd3d36d9a	2a4372791a65dc480e297a8de8ac88569c48a9fea612e4b4b6bc1de64f5d5039	2025-01-06	1	0.10412843741499087	0	True
investigator_summary__operator_reference__K4__v0.1__acoustic_alternative__task__posterior_fraction__extinction1_to_renewal__state0__physical_presses_per_min	cohort2:EXT3B	04d2aaac2bcd815e9a4f6e9cdfab376dfbfebf20f6bd95d1f45f0a5861dfa103	411e874ef2251ac5b01011c7951a3432049081e7ae3836a149305627f90ad7c5	2025-01-06	0.99845679012345678	0.84259807484763061	1.7500035619864165	True
investigator_summary__operator_reference__K4__v0.1__acoustic_alternative__task__posterior_fraction__extinction1_to_renewal__state0__physical_presses_per_min	cohort2:EXT3G	e39c493a827bddd8e7a3e3bbdcb229497a90dbe1d3897af5a5583d4c1f722600	0a5c70514937df730fc81770be39b27b02d7115a225ee9aa1ad264ad0825a124	2025-01-06	0.99845679012345678	0.26307996917020099	0	True
investigator_summary__operator_reference__K4__v0.1__acoustic_alternative__task__posterior_fraction__extinction1_to_renewal__state0__physical_presses_per_min	cohort2:EXT3R	41435dcc4a357d8703392f9188bfb8ac9a0dc388670aa913903d330238ad8d6a	08611671d7b518daac39e754b64c13434067cf459bdb6ab7181c4cb50a37488c	2025-01-06	0.99845679012345678	0.10093878190980647	0	True
investigator_summary__operator_reference__K4__v0.1__acoustic_alternative__task__posterior_fraction__extinction1_to_renewal__state1__freezing_pct	cohort2:EXT1B	dd3f45294aaa770b16257d97b879e33c2a50f3b8e2cb940d3204db80821ae20f	2c0e275a16a1eec64543227c247fd26079dee2701794abf852272a2f6b879357	2024-12-30	0.99722222222222223	0.3044262708701842	8.647777777777776	True
investigator_summary__operator_reference__K4__v0.1__acoustic_alternative__task__posterior_fraction__extinction1_to_renewal__state1__freezing_pct	cohort2:EXT1G	e6a56b50f8fa55c51a12d3a78f866d203daefd2699ce7a0e6ece9ddbf2f1593c	5240bec0ee58ba4ceeae6942c1418483aa918193001889445a401a1120523694	2024-12-30	0.99722222222222223	0.38495052298217741	23.299444444444443	True
investigator_summary__operator_reference__K4__v0.1__acoustic_alternative__task__posterior_fraction__extinction1_to_renewal__state1__freezing_pct	cohort2:EXT1R	36b54ebfb243bdba504b94bb6985c5435ded6f092be7379229de4e42eaeff107	0c43c6a36266acd0e9d2a2e26eea38c661bd24d35b8e67fb19eda4dc28079f77	2024-12-30	0.99722222222222223	0.00078196248348657931	64.825000000000003	True
investigator_summary__operator_reference__K4__v0.1__acoustic_alternative__task__posterior_fraction__extinction1_to_renewal__state1__freezing_pct	cohort2:EXT2B	5531762750bca34b586da3f3c8a722c81e0ead3a08e73ba37871ffcc119e4f01	e0834c541d05fab87927d5251395578f79cae40f03a73b069e8a3f079f35c081	2025-01-06	0.99845679012345678	0.003442795954266214	64.926562500000003	True
investigator_summary__operator_reference__K4__v0.1__acoustic_alternative__task__posterior_fraction__extinction1_to_renewal__state1__freezing_pct	cohort2:EXT2G	a0ae156d98f463efac7fc3c450c9fa2d8aa9f0f7005d31c43621577944ef3062	d88e68b2cee496a9a305f6985170b8e91fabcf61e0956c55a2d7c52d9a84d02f	2025-01-06	1	0.012675304517071356	18.435208333333332	True
investigator_summary__operator_reference__K4__v0.1__acoustic_alternative__task__posterior_fraction__extinction1_to_renewal__state1__freezing_pct	cohort2:EXT2R	2921f1dcd03752c396b76cbc5c9c86e88c32ba76e908a9988264ac4cd3d36d9a	2a4372791a65dc480e297a8de8ac88569c48a9fea612e4b4b6bc1de64f5d5039	2025-01-06	1	0.22871650991187639	64.304062500000015	True
investigator_summary__operator_reference__K4__v0.1__acoustic_alternative__task__posterior_fraction__extinction1_to_renewal__state1__freezing_pct	cohort2:EXT3B	04d2aaac2bcd815e9a4f6e9cdfab376dfbfebf20f6bd95d1f45f0a5861dfa103	411e874ef2251ac5b01011c7951a3432049081e7ae3836a149305627f90ad7c5	2025-01-06	0.99845679012345678	0.0051924058257830866	17.430937500000002	True
investigator_summary__operator_reference__K4__v0.1__acoustic_alternative__task__posterior_fraction__extinction1_to_renewal__state1__freezing_pct	cohort2:EXT3G	e39c493a827bddd8e7a3e3bbdcb229497a90dbe1d3897af5a5583d4c1f722600	0a5c70514937df730fc81770be39b27b02d7115a225ee9aa1ad264ad0825a124	2025-01-06	0.99845679012345678	0.31233067980183449	73.12447916666666	True
investigator_summary__operator_reference__K4__v0.1__acoustic_alternative__task__posterior_fraction__extinction1_to_renewal__state1__freezing_pct	cohort2:EXT3R	41435dcc4a357d8703392f9188bfb8ac9a0dc388670aa913903d330238ad8d6a	08611671d7b518daac39e754b64c13434067cf459bdb6ab7181c4cb50a37488c	2025-01-06	0.99845679012345678	0.32272041513126493	86.370208333333323	True
investigator_summary__operator_reference__K4__v0.1__acoustic_alternative__task__posterior_fraction__extinction1_to_renewal__state1__physical_presses_per_min	cohort2:EXT1B	dd3f45294aaa770b16257d97b879e33c2a50f3b8e2cb940d3204db80821ae20f	2c0e275a16a1eec64543227c247fd26079dee2701794abf852272a2f6b879357	2024-12-30	0.99722222222222223	0.3044262708701842	0	True
investigator_summary__operator_reference__K4__v0.1__acoustic_alternative__task__posterior_fraction__extinction1_to_renewal__state1__physical_presses_per_min	cohort2:EXT1G	e6a56b50f8fa55c51a12d3a78f866d203daefd2699ce7a0e6ece9ddbf2f1593c	5240bec0ee58ba4ceeae6942c1418483aa918193001889445a401a1120523694	2024-12-30	0.99722222222222223	0.38495052298217741	0	True
investigator_summary__operator_reference__K4__v0.1__acoustic_alternative__task__posterior_fraction__extinction1_to_renewal__state1__physical_presses_per_min	cohort2:EXT1R	36b54ebfb243bdba504b94bb6985c5435ded6f092be7379229de4e42eaeff107	0c43c6a36266acd0e9d2a2e26eea38c661bd24d35b8e67fb19eda4dc28079f77	2024-12-30	0.99722222222222223	0.00078196248348657931	0	True
investigator_summary__operator_reference__K4__v0.1__acoustic_alternative__task__posterior_fraction__extinction1_to_renewal__state1__physical_presses_per_min	cohort2:EXT2B	5531762750bca34b586da3f3c8a722c81e0ead3a08e73ba37871ffcc119e4f01	e0834c541d05fab87927d5251395578f79cae40f03a73b069e8a3f079f35c081	2025-01-06	0.99845679012345678	0.003442795954266214	0	True
investigator_summary__operator_reference__K4__v0.1__acoustic_alternative__task__posterior_fraction__extinction1_to_renewal__state1__physical_presses_per_min	cohort2:EXT2G	a0ae156d98f463efac7fc3c450c9fa2d8aa9f0f7005d31c43621577944ef3062	d88e68b2cee496a9a305f6985170b8e91fabcf61e0956c55a2d7c52d9a84d02f	2025-01-06	1	0.012675304517071356	0	True
investigator_summary__operator_reference__K4__v0.1__acoustic_alternative__task__posterior_fraction__extinction1_to_renewal__state1__physical_presses_per_min	cohort2:EXT2R	2921f1dcd03752c396b76cbc5c9c86e88c32ba76e908a9988264ac4cd3d36d9a	2a4372791a65dc480e297a8de8ac88569c48a9fea612e4b4b6bc1de64f5d5039	2025-01-06	1	0.22871650991187639	0	True
investigator_summary__operator_reference__K4__v0.1__acoustic_alternative__task__posterior_fraction__extinction1_to_renewal__state1__physical_presses_per_min	cohort2:EXT3B	04d2aaac2bcd815e9a4f6e9cdfab376dfbfebf20f6bd95d1f45f0a5861dfa103	411e874ef2251ac5b01011c7951a3432049081e7ae3836a149305627f90ad7c5	2025-01-06	0.99845679012345678	0.0051924058257830866	1.7500035619864165	True
investigator_summary__operator_reference__K4__v0.1__acoustic_alternative__task__posterior_fraction__extinction1_to_renewal__state1__physical_presses_per_min	cohort2:EXT3G	e39c493a827bddd8e7a3e3bbdcb229497a90dbe1d3897af5a5583d4c1f722600	0a5c70514937df730fc81770be39b27b02d7115a225ee9aa1ad264ad0825a124	2025-01-06	0.99845679012345678	0.31233067980183449	0	True
investigator_summary__operator_reference__K4__v0.1__acoustic_alternative__task__posterior_fraction__extinction1_to_renewal__state1__physical_presses_per_min	cohort2:EXT3R	41435dcc4a357d8703392f9188bfb8ac9a0dc388670aa913903d330238ad8d6a	08611671d7b518daac39e754b64c13434067cf459bdb6ab7181c4cb50a37488c	2025-01-06	0.99845679012345678	0.32272041513126493	0	True
investigator_summary__operator_reference__K4__v0.1__acoustic_alternative__task__posterior_fraction__extinction1_to_renewal__state2__freezing_pct	cohort2:EXT1B	dd3f45294aaa770b16257d97b879e33c2a50f3b8e2cb940d3204db80821ae20f	2c0e275a16a1eec64543227c247fd26079dee2701794abf852272a2f6b879357	2024-12-30	0.99722222222222223	0.40612978840537312	8.647777777777776	True
investigator_summary__operator_reference__K4__v0.1__acoustic_alternative__task__posterior_fraction__extinction1_to_renewal__state2__freezing_pct	cohort2:EXT1G	e6a56b50f8fa55c51a12d3a78f866d203daefd2699ce7a0e6ece9ddbf2f1593c	5240bec0ee58ba4ceeae6942c1418483aa918193001889445a401a1120523694	2024-12-30	0.99722222222222223	0.14104934071885072	23.299444444444443	True
investigator_summary__operator_reference__K4__v0.1__acoustic_alternative__task__posterior_fraction__extinction1_to_renewal__state2__freezing_pct	cohort2:EXT1R	36b54ebfb243bdba504b94bb6985c5435ded6f092be7379229de4e42eaeff107	0c43c6a36266acd0e9d2a2e26eea38c661bd24d35b8e67fb19eda4dc28079f77	2024-12-30	0.99722222222222223	0.16385429555813616	64.825000000000003	True
investigator_summary__operator_reference__K4__v0.1__acoustic_alternative__task__posterior_fraction__extinction1_to_renewal__state2__freezing_pct	cohort2:EXT2B	5531762750bca34b586da3f3c8a722c81e0ead3a08e73ba37871ffcc119e4f01	e0834c541d05fab87927d5251395578f79cae40f03a73b069e8a3f079f35c081	2025-01-06	0.99845679012345678	0.94307919847123112	64.926562500000003	True
investigator_summary__operator_reference__K4__v0.1__acoustic_alternative__task__posterior_fraction__extinction1_to_renewal__state2__freezing_pct	cohort2:EXT2G	a0ae156d98f463efac7fc3c450c9fa2d8aa9f0f7005d31c43621577944ef3062	d88e68b2cee496a9a305f6985170b8e91fabcf61e0956c55a2d7c52d9a84d02f	2025-01-06	1	0.14804054968942154	18.435208333333332	True
investigator_summary__operator_reference__K4__v0.1__acoustic_alternative__task__posterior_fraction__extinction1_to_renewal__state2__freezing_pct	cohort2:EXT2R	2921f1dcd03752c396b76cbc5c9c86e88c32ba76e908a9988264ac4cd3d36d9a	2a4372791a65dc480e297a8de8ac88569c48a9fea612e4b4b6bc1de64f5d5039	2025-01-06	1	0.66198920395237859	64.304062500000015	True
investigator_summary__operator_reference__K4__v0.1__acoustic_alternative__task__posterior_fraction__extinction1_to_renewal__state2__freezing_pct	cohort2:EXT3B	04d2aaac2bcd815e9a4f6e9cdfab376dfbfebf20f6bd95d1f45f0a5861dfa103	411e874ef2251ac5b01011c7951a3432049081e7ae3836a149305627f90ad7c5	2025-01-06	0.99845679012345678	0.065541079722918963	17.430937500000002	True
investigator_summary__operator_reference__K4__v0.1__acoustic_alternative__task__posterior_fraction__extinction1_to_renewal__state2__freezing_pct	cohort2:EXT3G	e39c493a827bddd8e7a3e3bbdcb229497a90dbe1d3897af5a5583d4c1f722600	0a5c70514937df730fc81770be39b27b02d7115a225ee9aa1ad264ad0825a124	2025-01-06	0.99845679012345678	0.4215362439446087	73.12447916666666	True
investigator_summary__operator_reference__K4__v0.1__acoustic_alternative__task__posterior_fraction__extinction1_to_renewal__state2__freezing_pct	cohort2:EXT3R	41435dcc4a357d8703392f9188bfb8ac9a0dc388670aa913903d330238ad8d6a	08611671d7b518daac39e754b64c13434067cf459bdb6ab7181c4cb50a37488c	2025-01-06	0.99845679012345678	0.57519681040192772	86.370208333333323	True
investigator_summary__operator_reference__K4__v0.1__acoustic_alternative__task__posterior_fraction__extinction1_to_renewal__state2__physical_presses_per_min	cohort2:EXT1B	dd3f45294aaa770b16257d97b879e33c2a50f3b8e2cb940d3204db80821ae20f	2c0e275a16a1eec64543227c247fd26079dee2701794abf852272a2f6b879357	2024-12-30	0.99722222222222223	0.40612978840537312	0	True
investigator_summary__operator_reference__K4__v0.1__acoustic_alternative__task__posterior_fraction__extinction1_to_renewal__state2__physical_presses_per_min	cohort2:EXT1G	e6a56b50f8fa55c51a12d3a78f866d203daefd2699ce7a0e6ece9ddbf2f1593c	5240bec0ee58ba4ceeae6942c1418483aa918193001889445a401a1120523694	2024-12-30	0.99722222222222223	0.14104934071885072	0	True
investigator_summary__operator_reference__K4__v0.1__acoustic_alternative__task__posterior_fraction__extinction1_to_renewal__state2__physical_presses_per_min	cohort2:EXT1R	36b54ebfb243bdba504b94bb6985c5435ded6f092be7379229de4e42eaeff107	0c43c6a36266acd0e9d2a2e26eea38c661bd24d35b8e67fb19eda4dc28079f77	2024-12-30	0.99722222222222223	0.16385429555813616	0	True
investigator_summary__operator_reference__K4__v0.1__acoustic_alternative__task__posterior_fraction__extinction1_to_renewal__state2__physical_presses_per_min	cohort2:EXT2B	5531762750bca34b586da3f3c8a722c81e0ead3a08e73ba37871ffcc119e4f01	e0834c541d05fab87927d5251395578f79cae40f03a73b069e8a3f079f35c081	2025-01-06	0.99845679012345678	0.94307919847123112	0	True
investigator_summary__operator_reference__K4__v0.1__acoustic_alternative__task__posterior_fraction__extinction1_to_renewal__state2__physical_presses_per_min	cohort2:EXT2G	a0ae156d98f463efac7fc3c450c9fa2d8aa9f0f7005d31c43621577944ef3062	d88e68b2cee496a9a305f6985170b8e91fabcf61e0956c55a2d7c52d9a84d02f	2025-01-06	1	0.14804054968942154	0	True
investigator_summary__operator_reference__K4__v0.1__acoustic_alternative__task__posterior_fraction__extinction1_to_renewal__state2__physical_presses_per_min	cohort2:EXT2R	2921f1dcd03752c396b76cbc5c9c86e88c32ba76e908a9988264ac4cd3d36d9a	2a4372791a65dc480e297a8de8ac88569c48a9fea612e4b4b6bc1de64f5d5039	2025-01-06	1	0.66198920395237859	0	True
investigator_summary__operator_reference__K4__v0.1__acoustic_alternative__task__posterior_fraction__extinction1_to_renewal__state2__physical_presses_per_min	cohort2:EXT3B	04d2aaac2bcd815e9a4f6e9cdfab376dfbfebf20f6bd95d1f45f0a5861dfa103	411e874ef2251ac5b01011c7951a3432049081e7ae3836a149305627f90ad7c5	2025-01-06	0.99845679012345678	0.065541079722918963	1.7500035619864165	True
investigator_summary__operator_reference__K4__v0.1__acoustic_alternative__task__posterior_fraction__extinction1_to_renewal__state2__physical_presses_per_min	cohort2:EXT3G	e39c493a827bddd8e7a3e3bbdcb229497a90dbe1d3897af5a5583d4c1f722600	0a5c70514937df730fc81770be39b27b02d7115a225ee9aa1ad264ad0825a124	2025-01-06	0.99845679012345678	0.4215362439446087	0	True
investigator_summary__operator_reference__K4__v0.1__acoustic_alternative__task__posterior_fraction__extinction1_to_renewal__state2__physical_presses_per_min	cohort2:EXT3R	41435dcc4a357d8703392f9188bfb8ac9a0dc388670aa913903d330238ad8d6a	08611671d7b518daac39e754b64c13434067cf459bdb6ab7181c4cb50a37488c	2025-01-06	0.99845679012345678	0.57519681040192772	0	True
investigator_summary__operator_reference__K4__v0.1__acoustic_alternative__task__posterior_fraction__extinction1_to_renewal__state3__freezing_pct	cohort2:EXT1B	dd3f45294aaa770b16257d97b879e33c2a50f3b8e2cb940d3204db80821ae20f	2c0e275a16a1eec64543227c247fd26079dee2701794abf852272a2f6b879357	2024-12-30	0.99722222222222223	0.0031927910823147934	8.647777777777776	True
investigator_summary__operator_reference__K4__v0.1__acoustic_alternative__task__posterior_fraction__extinction1_to_renewal__state3__freezing_pct	cohort2:EXT1G	e6a56b50f8fa55c51a12d3a78f866d203daefd2699ce7a0e6ece9ddbf2f1593c	5240bec0ee58ba4ceeae6942c1418483aa918193001889445a401a1120523694	2024-12-30	0.99722222222222223	0.0053711281029531583	23.299444444444443	True
investigator_summary__operator_reference__K4__v0.1__acoustic_alternative__task__posterior_fraction__extinction1_to_renewal__state3__freezing_pct	cohort2:EXT1R	36b54ebfb243bdba504b94bb6985c5435ded6f092be7379229de4e42eaeff107	0c43c6a36266acd0e9d2a2e26eea38c661bd24d35b8e67fb19eda4dc28079f77	2024-12-30	0.99722222222222223	0.0092176414431913139	64.825000000000003	True
investigator_summary__operator_reference__K4__v0.1__acoustic_alternative__task__posterior_fraction__extinction1_to_renewal__state3__freezing_pct	cohort2:EXT2B	5531762750bca34b586da3f3c8a722c81e0ead3a08e73ba37871ffcc119e4f01	e0834c541d05fab87927d5251395578f79cae40f03a73b069e8a3f079f35c081	2025-01-06	0.99845679012345678	0.00061082763759653122	64.926562500000003	True
investigator_summary__operator_reference__K4__v0.1__acoustic_alternative__task__posterior_fraction__extinction1_to_renewal__state3__freezing_pct	cohort2:EXT2G	a0ae156d98f463efac7fc3c450c9fa2d8aa9f0f7005d31c43621577944ef3062	d88e68b2cee496a9a305f6985170b8e91fabcf61e0956c55a2d7c52d9a84d02f	2025-01-06	1	0.064736146689507765	18.435208333333332	True
investigator_summary__operator_reference__K4__v0.1__acoustic_alternative__task__posterior_fraction__extinction1_to_renewal__state3__freezing_pct	cohort2:EXT2R	2921f1dcd03752c396b76cbc5c9c86e88c32ba76e908a9988264ac4cd3d36d9a	2a4372791a65dc480e297a8de8ac88569c48a9fea612e4b4b6bc1de64f5d5039	2025-01-06	1	0.0051658487207576157	64.304062500000015	True
investigator_summary__operator_reference__K4__v0.1__acoustic_alternative__task__posterior_fraction__extinction1_to_renewal__state3__freezing_pct	cohort2:EXT3B	04d2aaac2bcd815e9a4f6e9cdfab376dfbfebf20f6bd95d1f45f0a5861dfa103	411e874ef2251ac5b01011c7951a3432049081e7ae3836a149305627f90ad7c5	2025-01-06	0.99845679012345678	0.086668439603670822	17.430937500000002	True
investigator_summary__operator_reference__K4__v0.1__acoustic_alternative__task__posterior_fraction__extinction1_to_renewal__state3__freezing_pct	cohort2:EXT3G	e39c493a827bddd8e7a3e3bbdcb229497a90dbe1d3897af5a5583d4c1f722600	0a5c70514937df730fc81770be39b27b02d7115a225ee9aa1ad264ad0825a124	2025-01-06	0.99845679012345678	0.0030531070833647515	73.12447916666666	True
investigator_summary__operator_reference__K4__v0.1__acoustic_alternative__task__posterior_fraction__extinction1_to_renewal__state3__freezing_pct	cohort2:EXT3R	41435dcc4a357d8703392f9188bfb8ac9a0dc388670aa913903d330238ad8d6a	08611671d7b518daac39e754b64c13434067cf459bdb6ab7181c4cb50a37488c	2025-01-06	0.99845679012345678	0.0011439925570052741	86.370208333333323	True
investigator_summary__operator_reference__K4__v0.1__acoustic_alternative__task__posterior_fraction__extinction1_to_renewal__state3__physical_presses_per_min	cohort2:EXT1B	dd3f45294aaa770b16257d97b879e33c2a50f3b8e2cb940d3204db80821ae20f	2c0e275a16a1eec64543227c247fd26079dee2701794abf852272a2f6b879357	2024-12-30	0.99722222222222223	0.0031927910823147934	0	True
investigator_summary__operator_reference__K4__v0.1__acoustic_alternative__task__posterior_fraction__extinction1_to_renewal__state3__physical_presses_per_min	cohort2:EXT1G	e6a56b50f8fa55c51a12d3a78f866d203daefd2699ce7a0e6ece9ddbf2f1593c	5240bec0ee58ba4ceeae6942c1418483aa918193001889445a401a1120523694	2024-12-30	0.99722222222222223	0.0053711281029531583	0	True
investigator_summary__operator_reference__K4__v0.1__acoustic_alternative__task__posterior_fraction__extinction1_to_renewal__state3__physical_presses_per_min	cohort2:EXT1R	36b54ebfb243bdba504b94bb6985c5435ded6f092be7379229de4e42eaeff107	0c43c6a36266acd0e9d2a2e26eea38c661bd24d35b8e67fb19eda4dc28079f77	2024-12-30	0.99722222222222223	0.0092176414431913139	0	True
investigator_summary__operator_reference__K4__v0.1__acoustic_alternative__task__posterior_fraction__extinction1_to_renewal__state3__physical_presses_per_min	cohort2:EXT2B	5531762750bca34b586da3f3c8a722c81e0ead3a08e73ba37871ffcc119e4f01	e0834c541d05fab87927d5251395578f79cae40f03a73b069e8a3f079f35c081	2025-01-06	0.99845679012345678	0.00061082763759653122	0	True
investigator_summary__operator_reference__K4__v0.1__acoustic_alternative__task__posterior_fraction__extinction1_to_renewal__state3__physical_presses_per_min	cohort2:EXT2G	a0ae156d98f463efac7fc3c450c9fa2d8aa9f0f7005d31c43621577944ef3062	d88e68b2cee496a9a305f6985170b8e91fabcf61e0956c55a2d7c52d9a84d02f	2025-01-06	1	0.064736146689507765	0	True
investigator_summary__operator_reference__K4__v0.1__acoustic_alternative__task__posterior_fraction__extinction1_to_renewal__state3__physical_presses_per_min	cohort2:EXT2R	2921f1dcd03752c396b76cbc5c9c86e88c32ba76e908a9988264ac4cd3d36d9a	2a4372791a65dc480e297a8de8ac88569c48a9fea612e4b4b6bc1de64f5d5039	2025-01-06	1	0.0051658487207576157	0	True
investigator_summary__operator_reference__K4__v0.1__acoustic_alternative__task__posterior_fraction__extinction1_to_renewal__state3__physical_presses_per_min	cohort2:EXT3B	04d2aaac2bcd815e9a4f6e9cdfab376dfbfebf20f6bd95d1f45f0a5861dfa103	411e874ef2251ac5b01011c7951a3432049081e7ae3836a149305627f90ad7c5	2025-01-06	0.99845679012345678	0.086668439603670822	1.7500035619864165	True
investigator_summary__operator_reference__K4__v0.1__acoustic_alternative__task__posterior_fraction__extinction1_to_renewal__state3__physical_presses_per_min	cohort2:EXT3G	e39c493a827bddd8e7a3e3bbdcb229497a90dbe1d3897af5a5583d4c1f722600	0a5c70514937df730fc81770be39b27b02d7115a225ee9aa1ad264ad0825a124	2025-01-06	0.99845679012345678	0.0030531070833647515	0	True
investigator_summary__operator_reference__K4__v0.1__acoustic_alternative__task__posterior_fraction__extinction1_to_renewal__state3__physical_presses_per_min	cohort2:EXT3R	41435dcc4a357d8703392f9188bfb8ac9a0dc388670aa913903d330238ad8d6a	08611671d7b518daac39e754b64c13434067cf459bdb6ab7181c4cb50a37488c	2025-01-06	0.99845679012345678	0.0011439925570052741	0	True
investigator_summary__operator_reference__K4__v0.1__acoustic_alternative__task__posterior_fraction__extinction4_to_LTM2__state0__freezing_pct	cohort2:EXT1B	45f2f60eeef35862743af62d6d085aebe96614283a037917f33cf45270498547	53d5e3153832d7998974919e6ad294ea6ca8df9f9e6fc8525fb8200588eff782	2024-12-30	0.99722222222222223	0.68674306196421397	24.420833333333334	True
investigator_summary__operator_reference__K4__v0.1__acoustic_alternative__task__posterior_fraction__extinction4_to_LTM2__state0__freezing_pct	cohort2:EXT1G	1ada792eb8e1704389ab4ca626c4098cb792873207d60f0f7aa2a894a75b7347	557cf17d6b7610520c809463c311488ff7180d666b7a3e68765cab8a08b63ead	2024-12-30	1	0.67960762363206628	21.500833333333333	True
investigator_summary__operator_reference__K4__v0.1__acoustic_alternative__task__posterior_fraction__extinction4_to_LTM2__state0__freezing_pct	cohort2:EXT1R	5ffbf356a6dd9909a3b7e683fe9e8c961250cd0eb3b2817018236c7084d7dafd	4f99af268cdfce0ddff71493ce975f905558aac0af551ce5f040fd1d3f8349ce	2024-12-30	1	0.73919279154889461	29.763541666666665	True
investigator_summary__operator_reference__K4__v0.1__acoustic_alternative__task__posterior_fraction__extinction4_to_LTM2__state0__freezing_pct	cohort2:EXT2B	6615ecd5d36362789520d1508f3c106eb12cfc1e40315b3d616f2b3e5d0f9633	189cbad821bfe9846359b2f69d18a6d4aed83490cebac52214e86faa67f8342c	2025-01-06	0.99722222222222223	0.32394941399440569	64.122916666666654	True
investigator_summary__operator_reference__K4__v0.1__acoustic_alternative__task__posterior_fraction__extinction4_to_LTM2__state0__freezing_pct	cohort2:EXT2G	50ef0312c9230163d85bcea4c9d87cb61f4ee1ab2ec18d8c68bb66b42a7e96a8	88a95dfafa55d193827e0e6870d55e707151eb6d61e82dae1199c84719ba7f1d	2025-01-06	0.99722222222222223	0.60432907571328087	19.591562500000002	True
investigator_summary__operator_reference__K4__v0.1__acoustic_alternative__task__posterior_fraction__extinction4_to_LTM2__state0__freezing_pct	cohort2:EXT2R	68d5d5cbbd60c7d7fd7f0a97c930537bb20399bfd53a0272421b0ec3cd808870	eda0597c9cc36fe78539d7dfa6ad2c87db24c2c3178d65bf6ded7aaa7788c681	2025-01-06	0.99722222222222223	0.74735141996362031	18.357083333333335	True
investigator_summary__operator_reference__K4__v0.1__acoustic_alternative__task__posterior_fraction__extinction4_to_LTM2__state0__freezing_pct	cohort2:EXT3B	59df615c3759ce4ebcde67377c3972dd8b5e2814f5ed06b0dde1b4a27da44898	fdc734bebf3b98dedfb79e8de31d5ae5c0f48ee4f23565c1ea6cd6bee0caf3fa	2025-01-06	1	0.55081507980917599	13.668645833333333	True
investigator_summary__operator_reference__K4__v0.1__acoustic_alternative__task__posterior_fraction__extinction4_to_LTM2__state0__freezing_pct	cohort2:EXT3G	55a95c5f2a5651f4202b67cd288577f5cd6fe590fcd956c00399a958931a9a6b	882fdfe78d4eea336d9b5c2dbd40da54f015d6ae13749521443964d4d962a859	2025-01-06	1	0.40103706934738109	38.084270833333335	True
investigator_summary__operator_reference__K4__v0.1__acoustic_alternative__task__posterior_fraction__extinction4_to_LTM2__state0__freezing_pct	cohort2:EXT3R	b134fd617681eb62ac46f283fe1550b966a220af2b4c7ef206fe7ef66d03a235	b1279eadd473c2f7b965adb76507d37a089b7b62bcbc21fab553c4038c6a3775	2025-01-06	0.99722222222222223	0.22560996272262709	52.825937500000002	True
investigator_summary__operator_reference__K4__v0.1__acoustic_alternative__task__posterior_fraction__extinction4_to_LTM2__state0__physical_presses_per_min	cohort2:EXT1B	45f2f60eeef35862743af62d6d085aebe96614283a037917f33cf45270498547	53d5e3153832d7998974919e6ad294ea6ca8df9f9e6fc8525fb8200588eff782	2024-12-30	0.99722222222222223	0.68674306196421397	2.2502094476202101	True
investigator_summary__operator_reference__K4__v0.1__acoustic_alternative__task__posterior_fraction__extinction4_to_LTM2__state0__physical_presses_per_min	cohort2:EXT1G	1ada792eb8e1704389ab4ca626c4098cb792873207d60f0f7aa2a894a75b7347	557cf17d6b7610520c809463c311488ff7180d666b7a3e68765cab8a08b63ead	2024-12-30	1	0.67960762363206628	0	True
investigator_summary__operator_reference__K4__v0.1__acoustic_alternative__task__posterior_fraction__extinction4_to_LTM2__state0__physical_presses_per_min	cohort2:EXT1R	5ffbf356a6dd9909a3b7e683fe9e8c961250cd0eb3b2817018236c7084d7dafd	4f99af268cdfce0ddff71493ce975f905558aac0af551ce5f040fd1d3f8349ce	2024-12-30	1	0.73919279154889461	0	True
investigator_summary__operator_reference__K4__v0.1__acoustic_alternative__task__posterior_fraction__extinction4_to_LTM2__state0__physical_presses_per_min	cohort2:EXT2B	6615ecd5d36362789520d1508f3c106eb12cfc1e40315b3d616f2b3e5d0f9633	189cbad821bfe9846359b2f69d18a6d4aed83490cebac52214e86faa67f8342c	2025-01-06	0.99722222222222223	0.32394941399440569	0	True
investigator_summary__operator_reference__K4__v0.1__acoustic_alternative__task__posterior_fraction__extinction4_to_LTM2__state0__physical_presses_per_min	cohort2:EXT2G	50ef0312c9230163d85bcea4c9d87cb61f4ee1ab2ec18d8c68bb66b42a7e96a8	88a95dfafa55d193827e0e6870d55e707151eb6d61e82dae1199c84719ba7f1d	2025-01-06	0.99722222222222223	0.60432907571328087	8.2511341699612508	True
investigator_summary__operator_reference__K4__v0.1__acoustic_alternative__task__posterior_fraction__extinction4_to_LTM2__state0__physical_presses_per_min	cohort2:EXT2R	68d5d5cbbd60c7d7fd7f0a97c930537bb20399bfd53a0272421b0ec3cd808870	eda0597c9cc36fe78539d7dfa6ad2c87db24c2c3178d65bf6ded7aaa7788c681	2025-01-06	0.99722222222222223	0.74735141996362031	5.1257045601274438	True
investigator_summary__operator_reference__K4__v0.1__acoustic_alternative__task__posterior_fraction__extinction4_to_LTM2__state0__physical_presses_per_min	cohort2:EXT3B	59df615c3759ce4ebcde67377c3972dd8b5e2814f5ed06b0dde1b4a27da44898	fdc734bebf3b98dedfb79e8de31d5ae5c0f48ee4f23565c1ea6cd6bee0caf3fa	2025-01-06	1	0.55081507980917599	4	True
investigator_summary__operator_reference__K4__v0.1__acoustic_alternative__task__posterior_fraction__extinction4_to_LTM2__state0__physical_presses_per_min	cohort2:EXT3G	55a95c5f2a5651f4202b67cd288577f5cd6fe590fcd956c00399a958931a9a6b	882fdfe78d4eea336d9b5c2dbd40da54f015d6ae13749521443964d4d962a859	2025-01-06	1	0.40103706934738109	4.25	True
investigator_summary__operator_reference__K4__v0.1__acoustic_alternative__task__posterior_fraction__extinction4_to_LTM2__state0__physical_presses_per_min	cohort2:EXT3R	b134fd617681eb62ac46f283fe1550b966a220af2b4c7ef206fe7ef66d03a235	b1279eadd473c2f7b965adb76507d37a089b7b62bcbc21fab553c4038c6a3775	2025-01-06	0.99722222222222223	0.22560996272262709	0	True
investigator_summary__operator_reference__K4__v0.1__acoustic_alternative__task__posterior_fraction__extinction4_to_LTM2__state1__freezing_pct	cohort2:EXT1B	45f2f60eeef35862743af62d6d085aebe96614283a037917f33cf45270498547	53d5e3153832d7998974919e6ad294ea6ca8df9f9e6fc8525fb8200588eff782	2024-12-30	0.99722222222222223	0.021435130110872769	24.420833333333334	True
investigator_summary__operator_reference__K4__v0.1__acoustic_alternative__task__posterior_fraction__extinction4_to_LTM2__state1__freezing_pct	cohort2:EXT1G	1ada792eb8e1704389ab4ca626c4098cb792873207d60f0f7aa2a894a75b7347	557cf17d6b7610520c809463c311488ff7180d666b7a3e68765cab8a08b63ead	2024-12-30	1	0.0030587016397815307	21.500833333333333	True
investigator_summary__operator_reference__K4__v0.1__acoustic_alternative__task__posterior_fraction__extinction4_to_LTM2__state1__freezing_pct	cohort2:EXT1R	5ffbf356a6dd9909a3b7e683fe9e8c961250cd0eb3b2817018236c7084d7dafd	4f99af268cdfce0ddff71493ce975f905558aac0af551ce5f040fd1d3f8349ce	2024-12-30	1	0.00099227608092653441	29.763541666666665	True
investigator_summary__operator_reference__K4__v0.1__acoustic_alternative__task__posterior_fraction__extinction4_to_LTM2__state1__freezing_pct	cohort2:EXT2B	6615ecd5d36362789520d1508f3c106eb12cfc1e40315b3d616f2b3e5d0f9633	189cbad821bfe9846359b2f69d18a6d4aed83490cebac52214e86faa67f8342c	2025-01-06	0.99722222222222223	0.00093061155484566878	64.122916666666654	True
investigator_summary__operator_reference__K4__v0.1__acoustic_alternative__task__posterior_fraction__extinction4_to_LTM2__state1__freezing_pct	cohort2:EXT2G	50ef0312c9230163d85bcea4c9d87cb61f4ee1ab2ec18d8c68bb66b42a7e96a8	88a95dfafa55d193827e0e6870d55e707151eb6d61e82dae1199c84719ba7f1d	2025-01-06	0.99722222222222223	0.00033432669050838281	19.591562500000002	True
investigator_summary__operator_reference__K4__v0.1__acoustic_alternative__task__posterior_fraction__extinction4_to_LTM2__state1__freezing_pct	cohort2:EXT2R	68d5d5cbbd60c7d7fd7f0a97c930537bb20399bfd53a0272421b0ec3cd808870	eda0597c9cc36fe78539d7dfa6ad2c87db24c2c3178d65bf6ded7aaa7788c681	2025-01-06	0.99722222222222223	0.00061121959637624708	18.357083333333335	True
investigator_summary__operator_reference__K4__v0.1__acoustic_alternative__task__posterior_fraction__extinction4_to_LTM2__state1__freezing_pct	cohort2:EXT3B	59df615c3759ce4ebcde67377c3972dd8b5e2814f5ed06b0dde1b4a27da44898	fdc734bebf3b98dedfb79e8de31d5ae5c0f48ee4f23565c1ea6cd6bee0caf3fa	2025-01-06	1	0.043174760008477642	13.668645833333333	True
investigator_summary__operator_reference__K4__v0.1__acoustic_alternative__task__posterior_fraction__extinction4_to_LTM2__state1__freezing_pct	cohort2:EXT3G	55a95c5f2a5651f4202b67cd288577f5cd6fe590fcd956c00399a958931a9a6b	882fdfe78d4eea336d9b5c2dbd40da54f015d6ae13749521443964d4d962a859	2025-01-06	1	0.0012071734497277155	38.084270833333335	True
investigator_summary__operator_reference__K4__v0.1__acoustic_alternative__task__posterior_fraction__extinction4_to_LTM2__state1__freezing_pct	cohort2:EXT3R	b134fd617681eb62ac46f283fe1550b966a220af2b4c7ef206fe7ef66d03a235	b1279eadd473c2f7b965adb76507d37a089b7b62bcbc21fab553c4038c6a3775	2025-01-06	0.99722222222222223	0.00099133641155333828	52.825937500000002	True
investigator_summary__operator_reference__K4__v0.1__acoustic_alternative__task__posterior_fraction__extinction4_to_LTM2__state1__physical_presses_per_min	cohort2:EXT1B	45f2f60eeef35862743af62d6d085aebe96614283a037917f33cf45270498547	53d5e3153832d7998974919e6ad294ea6ca8df9f9e6fc8525fb8200588eff782	2024-12-30	0.99722222222222223	0.021435130110872769	2.2502094476202101	True
investigator_summary__operator_reference__K4__v0.1__acoustic_alternative__task__posterior_fraction__extinction4_to_LTM2__state1__physical_presses_per_min	cohort2:EXT1G	1ada792eb8e1704389ab4ca626c4098cb792873207d60f0f7aa2a894a75b7347	557cf17d6b7610520c809463c311488ff7180d666b7a3e68765cab8a08b63ead	2024-12-30	1	0.0030587016397815307	0	True
investigator_summary__operator_reference__K4__v0.1__acoustic_alternative__task__posterior_fraction__extinction4_to_LTM2__state1__physical_presses_per_min	cohort2:EXT1R	5ffbf356a6dd9909a3b7e683fe9e8c961250cd0eb3b2817018236c7084d7dafd	4f99af268cdfce0ddff71493ce975f905558aac0af551ce5f040fd1d3f8349ce	2024-12-30	1	0.00099227608092653441	0	True
investigator_summary__operator_reference__K4__v0.1__acoustic_alternative__task__posterior_fraction__extinction4_to_LTM2__state1__physical_presses_per_min	cohort2:EXT2B	6615ecd5d36362789520d1508f3c106eb12cfc1e40315b3d616f2b3e5d0f9633	189cbad821bfe9846359b2f69d18a6d4aed83490cebac52214e86faa67f8342c	2025-01-06	0.99722222222222223	0.00093061155484566878	0	True
investigator_summary__operator_reference__K4__v0.1__acoustic_alternative__task__posterior_fraction__extinction4_to_LTM2__state1__physical_presses_per_min	cohort2:EXT2G	50ef0312c9230163d85bcea4c9d87cb61f4ee1ab2ec18d8c68bb66b42a7e96a8	88a95dfafa55d193827e0e6870d55e707151eb6d61e82dae1199c84719ba7f1d	2025-01-06	0.99722222222222223	0.00033432669050838281	8.2511341699612508	True
investigator_summary__operator_reference__K4__v0.1__acoustic_alternative__task__posterior_fraction__extinction4_to_LTM2__state1__physical_presses_per_min	cohort2:EXT2R	68d5d5cbbd60c7d7fd7f0a97c930537bb20399bfd53a0272421b0ec3cd808870	eda0597c9cc36fe78539d7dfa6ad2c87db24c2c3178d65bf6ded7aaa7788c681	2025-01-06	0.99722222222222223	0.00061121959637624708	5.1257045601274438	True
investigator_summary__operator_reference__K4__v0.1__acoustic_alternative__task__posterior_fraction__extinction4_to_LTM2__state1__physical_presses_per_min	cohort2:EXT3B	59df615c3759ce4ebcde67377c3972dd8b5e2814f5ed06b0dde1b4a27da44898	fdc734bebf3b98dedfb79e8de31d5ae5c0f48ee4f23565c1ea6cd6bee0caf3fa	2025-01-06	1	0.043174760008477642	4	True
investigator_summary__operator_reference__K4__v0.1__acoustic_alternative__task__posterior_fraction__extinction4_to_LTM2__state1__physical_presses_per_min	cohort2:EXT3G	55a95c5f2a5651f4202b67cd288577f5cd6fe590fcd956c00399a958931a9a6b	882fdfe78d4eea336d9b5c2dbd40da54f015d6ae13749521443964d4d962a859	2025-01-06	1	0.0012071734497277155	4.25	True
investigator_summary__operator_reference__K4__v0.1__acoustic_alternative__task__posterior_fraction__extinction4_to_LTM2__state1__physical_presses_per_min	cohort2:EXT3R	b134fd617681eb62ac46f283fe1550b966a220af2b4c7ef206fe7ef66d03a235	b1279eadd473c2f7b965adb76507d37a089b7b62bcbc21fab553c4038c6a3775	2025-01-06	0.99722222222222223	0.00099133641155333828	0	True
investigator_summary__operator_reference__K4__v0.1__acoustic_alternative__task__posterior_fraction__extinction4_to_LTM2__state2__freezing_pct	cohort2:EXT1B	45f2f60eeef35862743af62d6d085aebe96614283a037917f33cf45270498547	53d5e3153832d7998974919e6ad294ea6ca8df9f9e6fc8525fb8200588eff782	2024-12-30	0.99722222222222223	0.092767107364346998	24.420833333333334	True
investigator_summary__operator_reference__K4__v0.1__acoustic_alternative__task__posterior_fraction__extinction4_to_LTM2__state2__freezing_pct	cohort2:EXT1G	1ada792eb8e1704389ab4ca626c4098cb792873207d60f0f7aa2a894a75b7347	557cf17d6b7610520c809463c311488ff7180d666b7a3e68765cab8a08b63ead	2024-12-30	1	0.30565773654697281	21.500833333333333	True
investigator_summary__operator_reference__K4__v0.1__acoustic_alternative__task__posterior_fraction__extinction4_to_LTM2__state2__freezing_pct	cohort2:EXT1R	5ffbf356a6dd9909a3b7e683fe9e8c961250cd0eb3b2817018236c7084d7dafd	4f99af268cdfce0ddff71493ce975f905558aac0af551ce5f040fd1d3f8349ce	2024-12-30	1	0.25119739199459051	29.763541666666665	True
investigator_summary__operator_reference__K4__v0.1__acoustic_alternative__task__posterior_fraction__extinction4_to_LTM2__state2__freezing_pct	cohort2:EXT2B	6615ecd5d36362789520d1508f3c106eb12cfc1e40315b3d616f2b3e5d0f9633	189cbad821bfe9846359b2f69d18a6d4aed83490cebac52214e86faa67f8342c	2025-01-06	0.99722222222222223	0.67167027089785514	64.122916666666654	True
investigator_summary__operator_reference__K4__v0.1__acoustic_alternative__task__posterior_fraction__extinction4_to_LTM2__state2__freezing_pct	cohort2:EXT2G	50ef0312c9230163d85bcea4c9d87cb61f4ee1ab2ec18d8c68bb66b42a7e96a8	88a95dfafa55d193827e0e6870d55e707151eb6d61e82dae1199c84719ba7f1d	2025-01-06	0.99722222222222223	0.016353996020794698	19.591562500000002	True
investigator_summary__operator_reference__K4__v0.1__acoustic_alternative__task__posterior_fraction__extinction4_to_LTM2__state2__freezing_pct	cohort2:EXT2R	68d5d5cbbd60c7d7fd7f0a97c930537bb20399bfd53a0272421b0ec3cd808870	eda0597c9cc36fe78539d7dfa6ad2c87db24c2c3178d65bf6ded7aaa7788c681	2025-01-06	0.99722222222222223	0.066097126710345316	18.357083333333335	True
investigator_summary__operator_reference__K4__v0.1__acoustic_alternative__task__posterior_fraction__extinction4_to_LTM2__state2__freezing_pct	cohort2:EXT3B	59df615c3759ce4ebcde67377c3972dd8b5e2814f5ed06b0dde1b4a27da44898	fdc734bebf3b98dedfb79e8de31d5ae5c0f48ee4f23565c1ea6cd6bee0caf3fa	2025-01-06	1	0.12167607594774539	13.668645833333333	True
investigator_summary__operator_reference__K4__v0.1__acoustic_alternative__task__posterior_fraction__extinction4_to_LTM2__state2__freezing_pct	cohort2:EXT3G	55a95c5f2a5651f4202b67cd288577f5cd6fe590fcd956c00399a958931a9a6b	882fdfe78d4eea336d9b5c2dbd40da54f015d6ae13749521443964d4d962a859	2025-01-06	1	0.31192496517068652	38.084270833333335	True
investigator_summary__operator_reference__K4__v0.1__acoustic_alternative__task__posterior_fraction__extinction4_to_LTM2__state2__freezing_pct	cohort2:EXT3R	b134fd617681eb62ac46f283fe1550b966a220af2b4c7ef206fe7ef66d03a235	b1279eadd473c2f7b965adb76507d37a089b7b62bcbc21fab553c4038c6a3775	2025-01-06	0.99722222222222223	0.77076369987063065	52.825937500000002	True
investigator_summary__operator_reference__K4__v0.1__acoustic_alternative__task__posterior_fraction__extinction4_to_LTM2__state2__physical_presses_per_min	cohort2:EXT1B	45f2f60eeef35862743af62d6d085aebe96614283a037917f33cf45270498547	53d5e3153832d7998974919e6ad294ea6ca8df9f9e6fc8525fb8200588eff782	2024-12-30	0.99722222222222223	0.092767107364346998	2.2502094476202101	True
investigator_summary__operator_reference__K4__v0.1__acoustic_alternative__task__posterior_fraction__extinction4_to_LTM2__state2__physical_presses_per_min	cohort2:EXT1G	1ada792eb8e1704389ab4ca626c4098cb792873207d60f0f7aa2a894a75b7347	557cf17d6b7610520c809463c311488ff7180d666b7a3e68765cab8a08b63ead	2024-12-30	1	0.30565773654697281	0	True
investigator_summary__operator_reference__K4__v0.1__acoustic_alternative__task__posterior_fraction__extinction4_to_LTM2__state2__physical_presses_per_min	cohort2:EXT1R	5ffbf356a6dd9909a3b7e683fe9e8c961250cd0eb3b2817018236c7084d7dafd	4f99af268cdfce0ddff71493ce975f905558aac0af551ce5f040fd1d3f8349ce	2024-12-30	1	0.25119739199459051	0	True
investigator_summary__operator_reference__K4__v0.1__acoustic_alternative__task__posterior_fraction__extinction4_to_LTM2__state2__physical_presses_per_min	cohort2:EXT2B	6615ecd5d36362789520d1508f3c106eb12cfc1e40315b3d616f2b3e5d0f9633	189cbad821bfe9846359b2f69d18a6d4aed83490cebac52214e86faa67f8342c	2025-01-06	0.99722222222222223	0.67167027089785514	0	True
investigator_summary__operator_reference__K4__v0.1__acoustic_alternative__task__posterior_fraction__extinction4_to_LTM2__state2__physical_presses_per_min	cohort2:EXT2G	50ef0312c9230163d85bcea4c9d87cb61f4ee1ab2ec18d8c68bb66b42a7e96a8	88a95dfafa55d193827e0e6870d55e707151eb6d61e82dae1199c84719ba7f1d	2025-01-06	0.99722222222222223	0.016353996020794698	8.2511341699612508	True
investigator_summary__operator_reference__K4__v0.1__acoustic_alternative__task__posterior_fraction__extinction4_to_LTM2__state2__physical_presses_per_min	cohort2:EXT2R	68d5d5cbbd60c7d7fd7f0a97c930537bb20399bfd53a0272421b0ec3cd808870	eda0597c9cc36fe78539d7dfa6ad2c87db24c2c3178d65bf6ded7aaa7788c681	2025-01-06	0.99722222222222223	0.066097126710345316	5.1257045601274438	True
investigator_summary__operator_reference__K4__v0.1__acoustic_alternative__task__posterior_fraction__extinction4_to_LTM2__state2__physical_presses_per_min	cohort2:EXT3B	59df615c3759ce4ebcde67377c3972dd8b5e2814f5ed06b0dde1b4a27da44898	fdc734bebf3b98dedfb79e8de31d5ae5c0f48ee4f23565c1ea6cd6bee0caf3fa	2025-01-06	1	0.12167607594774539	4	True
investigator_summary__operator_reference__K4__v0.1__acoustic_alternative__task__posterior_fraction__extinction4_to_LTM2__state2__physical_presses_per_min	cohort2:EXT3G	55a95c5f2a5651f4202b67cd288577f5cd6fe590fcd956c00399a958931a9a6b	882fdfe78d4eea336d9b5c2dbd40da54f015d6ae13749521443964d4d962a859	2025-01-06	1	0.31192496517068652	4.25	True
investigator_summary__operator_reference__K4__v0.1__acoustic_alternative__task__posterior_fraction__extinction4_to_LTM2__state2__physical_presses_per_min	cohort2:EXT3R	b134fd617681eb62ac46f283fe1550b966a220af2b4c7ef206fe7ef66d03a235	b1279eadd473c2f7b965adb76507d37a089b7b62bcbc21fab553c4038c6a3775	2025-01-06	0.99722222222222223	0.77076369987063065	0	True
investigator_summary__operator_reference__K4__v0.1__acoustic_alternative__task__posterior_fraction__extinction4_to_LTM2__state3__freezing_pct	cohort2:EXT1B	45f2f60eeef35862743af62d6d085aebe96614283a037917f33cf45270498547	53d5e3153832d7998974919e6ad294ea6ca8df9f9e6fc8525fb8200588eff782	2024-12-30	0.99722222222222223	0.19905470056056743	24.420833333333334	True
investigator_summary__operator_reference__K4__v0.1__acoustic_alternative__task__posterior_fraction__extinction4_to_LTM2__state3__freezing_pct	cohort2:EXT1G	1ada792eb8e1704389ab4ca626c4098cb792873207d60f0f7aa2a894a75b7347	557cf17d6b7610520c809463c311488ff7180d666b7a3e68765cab8a08b63ead	2024-12-30	1	0.011675938181183995	21.500833333333333	True
investigator_summary__operator_reference__K4__v0.1__acoustic_alternative__task__posterior_fraction__extinction4_to_LTM2__state3__freezing_pct	cohort2:EXT1R	5ffbf356a6dd9909a3b7e683fe9e8c961250cd0eb3b2817018236c7084d7dafd	4f99af268cdfce0ddff71493ce975f905558aac0af551ce5f040fd1d3f8349ce	2024-12-30	1	0.0086175403755930965	29.763541666666665	True
investigator_summary__operator_reference__K4__v0.1__acoustic_alternative__task__posterior_fraction__extinction4_to_LTM2__state3__freezing_pct	cohort2:EXT2B	6615ecd5d36362789520d1508f3c106eb12cfc1e40315b3d616f2b3e5d0f9633	189cbad821bfe9846359b2f69d18a6d4aed83490cebac52214e86faa67f8342c	2025-01-06	0.99722222222222223	0.0034497035528952605	64.122916666666654	True
investigator_summary__operator_reference__K4__v0.1__acoustic_alternative__task__posterior_fraction__extinction4_to_LTM2__state3__freezing_pct	cohort2:EXT2G	50ef0312c9230163d85bcea4c9d87cb61f4ee1ab2ec18d8c68bb66b42a7e96a8	88a95dfafa55d193827e0e6870d55e707151eb6d61e82dae1199c84719ba7f1d	2025-01-06	0.99722222222222223	0.37898260157541958	19.591562500000002	True
investigator_summary__operator_reference__K4__v0.1__acoustic_alternative__task__posterior_fraction__extinction4_to_LTM2__state3__freezing_pct	cohort2:EXT2R	68d5d5cbbd60c7d7fd7f0a97c930537bb20399bfd53a0272421b0ec3cd808870	eda0597c9cc36fe78539d7dfa6ad2c87db24c2c3178d65bf6ded7aaa7788c681	2025-01-06	0.99722222222222223	0.18594023372965149	18.357083333333335	True
investigator_summary__operator_reference__K4__v0.1__acoustic_alternative__task__posterior_fraction__extinction4_to_LTM2__state3__freezing_pct	cohort2:EXT3B	59df615c3759ce4ebcde67377c3972dd8b5e2814f5ed06b0dde1b4a27da44898	fdc734bebf3b98dedfb79e8de31d5ae5c0f48ee4f23565c1ea6cd6bee0caf3fa	2025-01-06	1	0.28433408423459494	13.668645833333333	True
investigator_summary__operator_reference__K4__v0.1__acoustic_alternative__task__posterior_fraction__extinction4_to_LTM2__state3__freezing_pct	cohort2:EXT3G	55a95c5f2a5651f4202b67cd288577f5cd6fe590fcd956c00399a958931a9a6b	882fdfe78d4eea336d9b5c2dbd40da54f015d6ae13749521443964d4d962a859	2025-01-06	1	0.28583079203220785	38.084270833333335	True
investigator_summary__operator_reference__K4__v0.1__acoustic_alternative__task__posterior_fraction__extinction4_to_LTM2__state3__freezing_pct	cohort2:EXT3R	b134fd617681eb62ac46f283fe1550b966a220af2b4c7ef206fe7ef66d03a235	b1279eadd473c2f7b965adb76507d37a089b7b62bcbc21fab553c4038c6a3775	2025-01-06	0.99722222222222223	0.0026350009951898326	52.825937500000002	True
investigator_summary__operator_reference__K4__v0.1__acoustic_alternative__task__posterior_fraction__extinction4_to_LTM2__state3__physical_presses_per_min	cohort2:EXT1B	45f2f60eeef35862743af62d6d085aebe96614283a037917f33cf45270498547	53d5e3153832d7998974919e6ad294ea6ca8df9f9e6fc8525fb8200588eff782	2024-12-30	0.99722222222222223	0.19905470056056743	2.2502094476202101	True
investigator_summary__operator_reference__K4__v0.1__acoustic_alternative__task__posterior_fraction__extinction4_to_LTM2__state3__physical_presses_per_min	cohort2:EXT1G	1ada792eb8e1704389ab4ca626c4098cb792873207d60f0f7aa2a894a75b7347	557cf17d6b7610520c809463c311488ff7180d666b7a3e68765cab8a08b63ead	2024-12-30	1	0.011675938181183995	0	True
investigator_summary__operator_reference__K4__v0.1__acoustic_alternative__task__posterior_fraction__extinction4_to_LTM2__state3__physical_presses_per_min	cohort2:EXT1R	5ffbf356a6dd9909a3b7e683fe9e8c961250cd0eb3b2817018236c7084d7dafd	4f99af268cdfce0ddff71493ce975f905558aac0af551ce5f040fd1d3f8349ce	2024-12-30	1	0.0086175403755930965	0	True
investigator_summary__operator_reference__K4__v0.1__acoustic_alternative__task__posterior_fraction__extinction4_to_LTM2__state3__physical_presses_per_min	cohort2:EXT2B	6615ecd5d36362789520d1508f3c106eb12cfc1e40315b3d616f2b3e5d0f9633	189cbad821bfe9846359b2f69d18a6d4aed83490cebac52214e86faa67f8342c	2025-01-06	0.99722222222222223	0.0034497035528952605	0	True
investigator_summary__operator_reference__K4__v0.1__acoustic_alternative__task__posterior_fraction__extinction4_to_LTM2__state3__physical_presses_per_min	cohort2:EXT2G	50ef0312c9230163d85bcea4c9d87cb61f4ee1ab2ec18d8c68bb66b42a7e96a8	88a95dfafa55d193827e0e6870d55e707151eb6d61e82dae1199c84719ba7f1d	2025-01-06	0.99722222222222223	0.37898260157541958	8.2511341699612508	True
investigator_summary__operator_reference__K4__v0.1__acoustic_alternative__task__posterior_fraction__extinction4_to_LTM2__state3__physical_presses_per_min	cohort2:EXT2R	68d5d5cbbd60c7d7fd7f0a97c930537bb20399bfd53a0272421b0ec3cd808870	eda0597c9cc36fe78539d7dfa6ad2c87db24c2c3178d65bf6ded7aaa7788c681	2025-01-06	0.99722222222222223	0.18594023372965149	5.1257045601274438	True
investigator_summary__operator_reference__K4__v0.1__acoustic_alternative__task__posterior_fraction__extinction4_to_LTM2__state3__physical_presses_per_min	cohort2:EXT3B	59df615c3759ce4ebcde67377c3972dd8b5e2814f5ed06b0dde1b4a27da44898	fdc734bebf3b98dedfb79e8de31d5ae5c0f48ee4f23565c1ea6cd6bee0caf3fa	2025-01-06	1	0.28433408423459494	4	True
investigator_summary__operator_reference__K4__v0.1__acoustic_alternative__task__posterior_fraction__extinction4_to_LTM2__state3__physical_presses_per_min	cohort2:EXT3G	55a95c5f2a5651f4202b67cd288577f5cd6fe590fcd956c00399a958931a9a6b	882fdfe78d4eea336d9b5c2dbd40da54f015d6ae13749521443964d4d962a859	2025-01-06	1	0.28583079203220785	4.25	True
investigator_summary__operator_reference__K4__v0.1__acoustic_alternative__task__posterior_fraction__extinction4_to_LTM2__state3__physical_presses_per_min	cohort2:EXT3R	b134fd617681eb62ac46f283fe1550b966a220af2b4c7ef206fe7ef66d03a235	b1279eadd473c2f7b965adb76507d37a089b7b62bcbc21fab553c4038c6a3775	2025-01-06	0.99722222222222223	0.0026350009951898326	0	True
investigator_summary__operator_reference__K4__v0.1__acoustic_alternative__task__hard_fraction__extinction1_to_LTM1__state0__freezing_pct	cohort2:EXT1B	dd3f45294aaa770b16257d97b879e33c2a50f3b8e2cb940d3204db80821ae20f	1aa2590a4f8aa983617119e4c686ccc27d5b64ef08557644a4792eded3352476	2024-12-30	0.99722222222222223	0.30362116991643456	42.187083333333327	True
investigator_summary__operator_reference__K4__v0.1__acoustic_alternative__task__hard_fraction__extinction1_to_LTM1__state0__freezing_pct	cohort2:EXT1G	e6a56b50f8fa55c51a12d3a78f866d203daefd2699ce7a0e6ece9ddbf2f1593c	65464d6eb1b7438fcc254077b498b12db581284bb36b8445ad3b61f0d233c8fe	2024-12-30	0.99722222222222223	0.4763231197771588	65.281944444444449	True
investigator_summary__operator_reference__K4__v0.1__acoustic_alternative__task__hard_fraction__extinction1_to_LTM1__state0__freezing_pct	cohort2:EXT1R	36b54ebfb243bdba504b94bb6985c5435ded6f092be7379229de4e42eaeff107	977a4d461d033ce6762488949a2e09a09a1cccd5bb27d566711876f7decab75f	2024-12-30	0.99722222222222223	0.85236768802228413	50.180555555555543	True
investigator_summary__operator_reference__K4__v0.1__acoustic_alternative__task__hard_fraction__extinction1_to_LTM1__state0__freezing_pct	cohort2:EXT2B	5531762750bca34b586da3f3c8a722c81e0ead3a08e73ba37871ffcc119e4f01	bfab76867d3716b2f4366a5e0dfd06c920b1347987ac0123038e31c825f5e07d	2025-01-06	0.99845679012345678	0.054095826893353939	95.063958333333332	True
investigator_summary__operator_reference__K4__v0.1__acoustic_alternative__task__hard_fraction__extinction1_to_LTM1__state0__freezing_pct	cohort2:EXT2G	a0ae156d98f463efac7fc3c450c9fa2d8aa9f0f7005d31c43621577944ef3062	5c870d9911b8a397df4cf908b332b5145b2ae254e0660fc32d72508e833a8c5e	2025-01-06	1	0.79475308641975306	21.977604166666666	True
investigator_summary__operator_reference__K4__v0.1__acoustic_alternative__task__hard_fraction__extinction1_to_LTM1__state0__freezing_pct	cohort2:EXT2R	2921f1dcd03752c396b76cbc5c9c86e88c32ba76e908a9988264ac4cd3d36d9a	1e8eb30c4fa9e520d3233d9241f3835916c9d502097955201e2cff52de5c8171	2025-01-06	1	0.10030864197530864	72.934895833333329	True
investigator_summary__operator_reference__K4__v0.1__acoustic_alternative__task__hard_fraction__extinction1_to_LTM1__state0__freezing_pct	cohort2:EXT3B	04d2aaac2bcd815e9a4f6e9cdfab376dfbfebf20f6bd95d1f45f0a5861dfa103	0a00c32711beb13cac7bfd026eb72a0a085a966bc90a5a6f92c030ceef8292c4	2025-01-06	0.99845679012345678	0.86398763523956723	43.512500000000003	True
investigator_summary__operator_reference__K4__v0.1__acoustic_alternative__task__hard_fraction__extinction1_to_LTM1__state0__freezing_pct	cohort2:EXT3G	e39c493a827bddd8e7a3e3bbdcb229497a90dbe1d3897af5a5583d4c1f722600	768b1ea586a9cf9528b4ea331b107652a6ddf7a9ff11015e5fe1d30d6c6eeb6d	2025-01-06	0.99845679012345678	0.26584234930448225	89.2734375	True
investigator_summary__operator_reference__K4__v0.1__acoustic_alternative__task__hard_fraction__extinction1_to_LTM1__state0__freezing_pct	cohort2:EXT3R	41435dcc4a357d8703392f9188bfb8ac9a0dc388670aa913903d330238ad8d6a	b5ac2b3e3af974965e8801b3537d3de3c20727aff8570a0556404b81293a9f49	2025-01-06	0.99845679012345678	0.10200927357032458	95.382708333333326	True
investigator_summary__operator_reference__K4__v0.1__acoustic_alternative__task__hard_fraction__extinction1_to_LTM1__state0__physical_presses_per_min	cohort2:EXT1B	dd3f45294aaa770b16257d97b879e33c2a50f3b8e2cb940d3204db80821ae20f	1aa2590a4f8aa983617119e4c686ccc27d5b64ef08557644a4792eded3352476	2024-12-30	0.99722222222222223	0.30362116991643456	0	True
investigator_summary__operator_reference__K4__v0.1__acoustic_alternative__task__hard_fraction__extinction1_to_LTM1__state0__physical_presses_per_min	cohort2:EXT1G	e6a56b50f8fa55c51a12d3a78f866d203daefd2699ce7a0e6ece9ddbf2f1593c	65464d6eb1b7438fcc254077b498b12db581284bb36b8445ad3b61f0d233c8fe	2024-12-30	0.99722222222222223	0.4763231197771588	0	True
investigator_summary__operator_reference__K4__v0.1__acoustic_alternative__task__hard_fraction__extinction1_to_LTM1__state0__physical_presses_per_min	cohort2:EXT1R	36b54ebfb243bdba504b94bb6985c5435ded6f092be7379229de4e42eaeff107	977a4d461d033ce6762488949a2e09a09a1cccd5bb27d566711876f7decab75f	2024-12-30	0.99722222222222223	0.85236768802228413	0	True
investigator_summary__operator_reference__K4__v0.1__acoustic_alternative__task__hard_fraction__extinction1_to_LTM1__state0__physical_presses_per_min	cohort2:EXT2B	5531762750bca34b586da3f3c8a722c81e0ead3a08e73ba37871ffcc119e4f01	bfab76867d3716b2f4366a5e0dfd06c920b1347987ac0123038e31c825f5e07d	2025-01-06	0.99845679012345678	0.054095826893353939	0	True
investigator_summary__operator_reference__K4__v0.1__acoustic_alternative__task__hard_fraction__extinction1_to_LTM1__state0__physical_presses_per_min	cohort2:EXT2G	a0ae156d98f463efac7fc3c450c9fa2d8aa9f0f7005d31c43621577944ef3062	5c870d9911b8a397df4cf908b332b5145b2ae254e0660fc32d72508e833a8c5e	2025-01-06	1	0.79475308641975306	0	True
investigator_summary__operator_reference__K4__v0.1__acoustic_alternative__task__hard_fraction__extinction1_to_LTM1__state0__physical_presses_per_min	cohort2:EXT2R	2921f1dcd03752c396b76cbc5c9c86e88c32ba76e908a9988264ac4cd3d36d9a	1e8eb30c4fa9e520d3233d9241f3835916c9d502097955201e2cff52de5c8171	2025-01-06	1	0.10030864197530864	0	True
investigator_summary__operator_reference__K4__v0.1__acoustic_alternative__task__hard_fraction__extinction1_to_LTM1__state0__physical_presses_per_min	cohort2:EXT3B	04d2aaac2bcd815e9a4f6e9cdfab376dfbfebf20f6bd95d1f45f0a5861dfa103	0a00c32711beb13cac7bfd026eb72a0a085a966bc90a5a6f92c030ceef8292c4	2025-01-06	0.99845679012345678	0.86398763523956723	0.25	True
investigator_summary__operator_reference__K4__v0.1__acoustic_alternative__task__hard_fraction__extinction1_to_LTM1__state0__physical_presses_per_min	cohort2:EXT3G	e39c493a827bddd8e7a3e3bbdcb229497a90dbe1d3897af5a5583d4c1f722600	768b1ea586a9cf9528b4ea331b107652a6ddf7a9ff11015e5fe1d30d6c6eeb6d	2025-01-06	0.99845679012345678	0.26584234930448225	0	True
investigator_summary__operator_reference__K4__v0.1__acoustic_alternative__task__hard_fraction__extinction1_to_LTM1__state0__physical_presses_per_min	cohort2:EXT3R	41435dcc4a357d8703392f9188bfb8ac9a0dc388670aa913903d330238ad8d6a	b5ac2b3e3af974965e8801b3537d3de3c20727aff8570a0556404b81293a9f49	2025-01-06	0.99845679012345678	0.10200927357032458	0	True
investigator_summary__operator_reference__K4__v0.1__acoustic_alternative__task__hard_fraction__extinction1_to_LTM1__state1__freezing_pct	cohort2:EXT1B	dd3f45294aaa770b16257d97b879e33c2a50f3b8e2cb940d3204db80821ae20f	1aa2590a4f8aa983617119e4c686ccc27d5b64ef08557644a4792eded3352476	2024-12-30	0.99722222222222223	0.29526462395543174	42.187083333333327	True
investigator_summary__operator_reference__K4__v0.1__acoustic_alternative__task__hard_fraction__extinction1_to_LTM1__state1__freezing_pct	cohort2:EXT1G	e6a56b50f8fa55c51a12d3a78f866d203daefd2699ce7a0e6ece9ddbf2f1593c	65464d6eb1b7438fcc254077b498b12db581284bb36b8445ad3b61f0d233c8fe	2024-12-30	0.99722222222222223	0.38718662952646238	65.281944444444449	True
investigator_summary__operator_reference__K4__v0.1__acoustic_alternative__task__hard_fraction__extinction1_to_LTM1__state1__freezing_pct	cohort2:EXT1R	36b54ebfb243bdba504b94bb6985c5435ded6f092be7379229de4e42eaeff107	977a4d461d033ce6762488949a2e09a09a1cccd5bb27d566711876f7decab75f	2024-12-30	0.99722222222222223	0	50.180555555555543	True
investigator_summary__operator_reference__K4__v0.1__acoustic_alternative__task__hard_fraction__extinction1_to_LTM1__state1__freezing_pct	cohort2:EXT2B	5531762750bca34b586da3f3c8a722c81e0ead3a08e73ba37871ffcc119e4f01	bfab76867d3716b2f4366a5e0dfd06c920b1347987ac0123038e31c825f5e07d	2025-01-06	0.99845679012345678	0	95.063958333333332	True
investigator_summary__operator_reference__K4__v0.1__acoustic_alternative__task__hard_fraction__extinction1_to_LTM1__state1__freezing_pct	cohort2:EXT2G	a0ae156d98f463efac7fc3c450c9fa2d8aa9f0f7005d31c43621577944ef3062	5c870d9911b8a397df4cf908b332b5145b2ae254e0660fc32d72508e833a8c5e	2025-01-06	1	0.013888888888888888	21.977604166666666	True
investigator_summary__operator_reference__K4__v0.1__acoustic_alternative__task__hard_fraction__extinction1_to_LTM1__state1__freezing_pct	cohort2:EXT2R	2921f1dcd03752c396b76cbc5c9c86e88c32ba76e908a9988264ac4cd3d36d9a	1e8eb30c4fa9e520d3233d9241f3835916c9d502097955201e2cff52de5c8171	2025-01-06	1	0.22993827160493827	72.934895833333329	True
investigator_summary__operator_reference__K4__v0.1__acoustic_alternative__task__hard_fraction__extinction1_to_LTM1__state1__freezing_pct	cohort2:EXT3B	04d2aaac2bcd815e9a4f6e9cdfab376dfbfebf20f6bd95d1f45f0a5861dfa103	0a00c32711beb13cac7bfd026eb72a0a085a966bc90a5a6f92c030ceef8292c4	2025-01-06	0.99845679012345678	0.0046367851622874804	43.512500000000003	True
investigator_summary__operator_reference__K4__v0.1__acoustic_alternative__task__hard_fraction__extinction1_to_LTM1__state1__freezing_pct	cohort2:EXT3G	e39c493a827bddd8e7a3e3bbdcb229497a90dbe1d3897af5a5583d4c1f722600	768b1ea586a9cf9528b4ea331b107652a6ddf7a9ff11015e5fe1d30d6c6eeb6d	2025-01-06	0.99845679012345678	0.31530139103554866	89.2734375	True
investigator_summary__operator_reference__K4__v0.1__acoustic_alternative__task__hard_fraction__extinction1_to_LTM1__state1__freezing_pct	cohort2:EXT3R	41435dcc4a357d8703392f9188bfb8ac9a0dc388670aa913903d330238ad8d6a	b5ac2b3e3af974965e8801b3537d3de3c20727aff8570a0556404b81293a9f49	2025-01-06	0.99845679012345678	0.33075734157650694	95.382708333333326	True
investigator_summary__operator_reference__K4__v0.1__acoustic_alternative__task__hard_fraction__extinction1_to_LTM1__state1__physical_presses_per_min	cohort2:EXT1B	dd3f45294aaa770b16257d97b879e33c2a50f3b8e2cb940d3204db80821ae20f	1aa2590a4f8aa983617119e4c686ccc27d5b64ef08557644a4792eded3352476	2024-12-30	0.99722222222222223	0.29526462395543174	0	True
investigator_summary__operator_reference__K4__v0.1__acoustic_alternative__task__hard_fraction__extinction1_to_LTM1__state1__physical_presses_per_min	cohort2:EXT1G	e6a56b50f8fa55c51a12d3a78f866d203daefd2699ce7a0e6ece9ddbf2f1593c	65464d6eb1b7438fcc254077b498b12db581284bb36b8445ad3b61f0d233c8fe	2024-12-30	0.99722222222222223	0.38718662952646238	0	True
investigator_summary__operator_reference__K4__v0.1__acoustic_alternative__task__hard_fraction__extinction1_to_LTM1__state1__physical_presses_per_min	cohort2:EXT1R	36b54ebfb243bdba504b94bb6985c5435ded6f092be7379229de4e42eaeff107	977a4d461d033ce6762488949a2e09a09a1cccd5bb27d566711876f7decab75f	2024-12-30	0.99722222222222223	0	0	True
investigator_summary__operator_reference__K4__v0.1__acoustic_alternative__task__hard_fraction__extinction1_to_LTM1__state1__physical_presses_per_min	cohort2:EXT2B	5531762750bca34b586da3f3c8a722c81e0ead3a08e73ba37871ffcc119e4f01	bfab76867d3716b2f4366a5e0dfd06c920b1347987ac0123038e31c825f5e07d	2025-01-06	0.99845679012345678	0	0	True
investigator_summary__operator_reference__K4__v0.1__acoustic_alternative__task__hard_fraction__extinction1_to_LTM1__state1__physical_presses_per_min	cohort2:EXT2G	a0ae156d98f463efac7fc3c450c9fa2d8aa9f0f7005d31c43621577944ef3062	5c870d9911b8a397df4cf908b332b5145b2ae254e0660fc32d72508e833a8c5e	2025-01-06	1	0.013888888888888888	0	True
investigator_summary__operator_reference__K4__v0.1__acoustic_alternative__task__hard_fraction__extinction1_to_LTM1__state1__physical_presses_per_min	cohort2:EXT2R	2921f1dcd03752c396b76cbc5c9c86e88c32ba76e908a9988264ac4cd3d36d9a	1e8eb30c4fa9e520d3233d9241f3835916c9d502097955201e2cff52de5c8171	2025-01-06	1	0.22993827160493827	0	True
investigator_summary__operator_reference__K4__v0.1__acoustic_alternative__task__hard_fraction__extinction1_to_LTM1__state1__physical_presses_per_min	cohort2:EXT3B	04d2aaac2bcd815e9a4f6e9cdfab376dfbfebf20f6bd95d1f45f0a5861dfa103	0a00c32711beb13cac7bfd026eb72a0a085a966bc90a5a6f92c030ceef8292c4	2025-01-06	0.99845679012345678	0.0046367851622874804	0.25	True
investigator_summary__operator_reference__K4__v0.1__acoustic_alternative__task__hard_fraction__extinction1_to_LTM1__state1__physical_presses_per_min	cohort2:EXT3G	e39c493a827bddd8e7a3e3bbdcb229497a90dbe1d3897af5a5583d4c1f722600	768b1ea586a9cf9528b4ea331b107652a6ddf7a9ff11015e5fe1d30d6c6eeb6d	2025-01-06	0.99845679012345678	0.31530139103554866	0	True
investigator_summary__operator_reference__K4__v0.1__acoustic_alternative__task__hard_fraction__extinction1_to_LTM1__state1__physical_presses_per_min	cohort2:EXT3R	41435dcc4a357d8703392f9188bfb8ac9a0dc388670aa913903d330238ad8d6a	b5ac2b3e3af974965e8801b3537d3de3c20727aff8570a0556404b81293a9f49	2025-01-06	0.99845679012345678	0.33075734157650694	0	True
investigator_summary__operator_reference__K4__v0.1__acoustic_alternative__task__hard_fraction__extinction1_to_LTM1__state2__freezing_pct	cohort2:EXT1B	dd3f45294aaa770b16257d97b879e33c2a50f3b8e2cb940d3204db80821ae20f	1aa2590a4f8aa983617119e4c686ccc27d5b64ef08557644a4792eded3352476	2024-12-30	0.99722222222222223	0.4011142061281337	42.187083333333327	True
investigator_summary__operator_reference__K4__v0.1__acoustic_alternative__task__hard_fraction__extinction1_to_LTM1__state2__freezing_pct	cohort2:EXT1G	e6a56b50f8fa55c51a12d3a78f866d203daefd2699ce7a0e6ece9ddbf2f1593c	65464d6eb1b7438fcc254077b498b12db581284bb36b8445ad3b61f0d233c8fe	2024-12-30	0.99722222222222223	0.13649025069637882	65.281944444444449	True
investigator_summary__operator_reference__K4__v0.1__acoustic_alternative__task__hard_fraction__extinction1_to_LTM1__state2__freezing_pct	cohort2:EXT1R	36b54ebfb243bdba504b94bb6985c5435ded6f092be7379229de4e42eaeff107	977a4d461d033ce6762488949a2e09a09a1cccd5bb27d566711876f7decab75f	2024-12-30	0.99722222222222223	0.14763231197771587	50.180555555555543	True
investigator_summary__operator_reference__K4__v0.1__acoustic_alternative__task__hard_fraction__extinction1_to_LTM1__state2__freezing_pct	cohort2:EXT2B	5531762750bca34b586da3f3c8a722c81e0ead3a08e73ba37871ffcc119e4f01	bfab76867d3716b2f4366a5e0dfd06c920b1347987ac0123038e31c825f5e07d	2025-01-06	0.99845679012345678	0.9459041731066461	95.063958333333332	True
investigator_summary__operator_reference__K4__v0.1__acoustic_alternative__task__hard_fraction__extinction1_to_LTM1__state2__freezing_pct	cohort2:EXT2G	a0ae156d98f463efac7fc3c450c9fa2d8aa9f0f7005d31c43621577944ef3062	5c870d9911b8a397df4cf908b332b5145b2ae254e0660fc32d72508e833a8c5e	2025-01-06	1	0.14043209876543211	21.977604166666666	True
investigator_summary__operator_reference__K4__v0.1__acoustic_alternative__task__hard_fraction__extinction1_to_LTM1__state2__freezing_pct	cohort2:EXT2R	2921f1dcd03752c396b76cbc5c9c86e88c32ba76e908a9988264ac4cd3d36d9a	1e8eb30c4fa9e520d3233d9241f3835916c9d502097955201e2cff52de5c8171	2025-01-06	1	0.66666666666666663	72.934895833333329	True
investigator_summary__operator_reference__K4__v0.1__acoustic_alternative__task__hard_fraction__extinction1_to_LTM1__state2__freezing_pct	cohort2:EXT3B	04d2aaac2bcd815e9a4f6e9cdfab376dfbfebf20f6bd95d1f45f0a5861dfa103	0a00c32711beb13cac7bfd026eb72a0a085a966bc90a5a6f92c030ceef8292c4	2025-01-06	0.99845679012345678	0.061823802163833076	43.512500000000003	True
investigator_summary__operator_reference__K4__v0.1__acoustic_alternative__task__hard_fraction__extinction1_to_LTM1__state2__freezing_pct	cohort2:EXT3G	e39c493a827bddd8e7a3e3bbdcb229497a90dbe1d3897af5a5583d4c1f722600	768b1ea586a9cf9528b4ea331b107652a6ddf7a9ff11015e5fe1d30d6c6eeb6d	2025-01-06	0.99845679012345678	0.41885625965996909	89.2734375	True
investigator_summary__operator_reference__K4__v0.1__acoustic_alternative__task__hard_fraction__extinction1_to_LTM1__state2__freezing_pct	cohort2:EXT3R	41435dcc4a357d8703392f9188bfb8ac9a0dc388670aa913903d330238ad8d6a	b5ac2b3e3af974965e8801b3537d3de3c20727aff8570a0556404b81293a9f49	2025-01-06	0.99845679012345678	0.56723338485316843	95.382708333333326	True
investigator_summary__operator_reference__K4__v0.1__acoustic_alternative__task__hard_fraction__extinction1_to_LTM1__state2__physical_presses_per_min	cohort2:EXT1B	dd3f45294aaa770b16257d97b879e33c2a50f3b8e2cb940d3204db80821ae20f	1aa2590a4f8aa983617119e4c686ccc27d5b64ef08557644a4792eded3352476	2024-12-30	0.99722222222222223	0.4011142061281337	0	True
investigator_summary__operator_reference__K4__v0.1__acoustic_alternative__task__hard_fraction__extinction1_to_LTM1__state2__physical_presses_per_min	cohort2:EXT1G	e6a56b50f8fa55c51a12d3a78f866d203daefd2699ce7a0e6ece9ddbf2f1593c	65464d6eb1b7438fcc254077b498b12db581284bb36b8445ad3b61f0d233c8fe	2024-12-30	0.99722222222222223	0.13649025069637882	0	True
investigator_summary__operator_reference__K4__v0.1__acoustic_alternative__task__hard_fraction__extinction1_to_LTM1__state2__physical_presses_per_min	cohort2:EXT1R	36b54ebfb243bdba504b94bb6985c5435ded6f092be7379229de4e42eaeff107	977a4d461d033ce6762488949a2e09a09a1cccd5bb27d566711876f7decab75f	2024-12-30	0.99722222222222223	0.14763231197771587	0	True
investigator_summary__operator_reference__K4__v0.1__acoustic_alternative__task__hard_fraction__extinction1_to_LTM1__state2__physical_presses_per_min	cohort2:EXT2B	5531762750bca34b586da3f3c8a722c81e0ead3a08e73ba37871ffcc119e4f01	bfab76867d3716b2f4366a5e0dfd06c920b1347987ac0123038e31c825f5e07d	2025-01-06	0.99845679012345678	0.9459041731066461	0	True
investigator_summary__operator_reference__K4__v0.1__acoustic_alternative__task__hard_fraction__extinction1_to_LTM1__state2__physical_presses_per_min	cohort2:EXT2G	a0ae156d98f463efac7fc3c450c9fa2d8aa9f0f7005d31c43621577944ef3062	5c870d9911b8a397df4cf908b332b5145b2ae254e0660fc32d72508e833a8c5e	2025-01-06	1	0.14043209876543211	0	True
investigator_summary__operator_reference__K4__v0.1__acoustic_alternative__task__hard_fraction__extinction1_to_LTM1__state2__physical_presses_per_min	cohort2:EXT2R	2921f1dcd03752c396b76cbc5c9c86e88c32ba76e908a9988264ac4cd3d36d9a	1e8eb30c4fa9e520d3233d9241f3835916c9d502097955201e2cff52de5c8171	2025-01-06	1	0.66666666666666663	0	True
investigator_summary__operator_reference__K4__v0.1__acoustic_alternative__task__hard_fraction__extinction1_to_LTM1__state2__physical_presses_per_min	cohort2:EXT3B	04d2aaac2bcd815e9a4f6e9cdfab376dfbfebf20f6bd95d1f45f0a5861dfa103	0a00c32711beb13cac7bfd026eb72a0a085a966bc90a5a6f92c030ceef8292c4	2025-01-06	0.99845679012345678	0.061823802163833076	0.25	True
investigator_summary__operator_reference__K4__v0.1__acoustic_alternative__task__hard_fraction__extinction1_to_LTM1__state2__physical_presses_per_min	cohort2:EXT3G	e39c493a827bddd8e7a3e3bbdcb229497a90dbe1d3897af5a5583d4c1f722600	768b1ea586a9cf9528b4ea331b107652a6ddf7a9ff11015e5fe1d30d6c6eeb6d	2025-01-06	0.99845679012345678	0.41885625965996909	0	True
investigator_summary__operator_reference__K4__v0.1__acoustic_alternative__task__hard_fraction__extinction1_to_LTM1__state2__physical_presses_per_min	cohort2:EXT3R	41435dcc4a357d8703392f9188bfb8ac9a0dc388670aa913903d330238ad8d6a	b5ac2b3e3af974965e8801b3537d3de3c20727aff8570a0556404b81293a9f49	2025-01-06	0.99845679012345678	0.56723338485316843	0	True
investigator_summary__operator_reference__K4__v0.1__acoustic_alternative__task__hard_fraction__extinction1_to_LTM1__state3__freezing_pct	cohort2:EXT1B	dd3f45294aaa770b16257d97b879e33c2a50f3b8e2cb940d3204db80821ae20f	1aa2590a4f8aa983617119e4c686ccc27d5b64ef08557644a4792eded3352476	2024-12-30	0.99722222222222223	0	42.187083333333327	True
investigator_summary__operator_reference__K4__v0.1__acoustic_alternative__task__hard_fraction__extinction1_to_LTM1__state3__freezing_pct	cohort2:EXT1G	e6a56b50f8fa55c51a12d3a78f866d203daefd2699ce7a0e6ece9ddbf2f1593c	65464d6eb1b7438fcc254077b498b12db581284bb36b8445ad3b61f0d233c8fe	2024-12-30	0.99722222222222223	0	65.281944444444449	True
investigator_summary__operator_reference__K4__v0.1__acoustic_alternative__task__hard_fraction__extinction1_to_LTM1__state3__freezing_pct	cohort2:EXT1R	36b54ebfb243bdba504b94bb6985c5435ded6f092be7379229de4e42eaeff107	977a4d461d033ce6762488949a2e09a09a1cccd5bb27d566711876f7decab75f	2024-12-30	0.99722222222222223	0	50.180555555555543	True
investigator_summary__operator_reference__K4__v0.1__acoustic_alternative__task__hard_fraction__extinction1_to_LTM1__state3__freezing_pct	cohort2:EXT2B	5531762750bca34b586da3f3c8a722c81e0ead3a08e73ba37871ffcc119e4f01	bfab76867d3716b2f4366a5e0dfd06c920b1347987ac0123038e31c825f5e07d	2025-01-06	0.99845679012345678	0	95.063958333333332	True
investigator_summary__operator_reference__K4__v0.1__acoustic_alternative__task__hard_fraction__extinction1_to_LTM1__state3__freezing_pct	cohort2:EXT2G	a0ae156d98f463efac7fc3c450c9fa2d8aa9f0f7005d31c43621577944ef3062	5c870d9911b8a397df4cf908b332b5145b2ae254e0660fc32d72508e833a8c5e	2025-01-06	1	0.050925925925925923	21.977604166666666	True
investigator_summary__operator_reference__K4__v0.1__acoustic_alternative__task__hard_fraction__extinction1_to_LTM1__state3__freezing_pct	cohort2:EXT2R	2921f1dcd03752c396b76cbc5c9c86e88c32ba76e908a9988264ac4cd3d36d9a	1e8eb30c4fa9e520d3233d9241f3835916c9d502097955201e2cff52de5c8171	2025-01-06	1	0.0030864197530864196	72.934895833333329	True
investigator_summary__operator_reference__K4__v0.1__acoustic_alternative__task__hard_fraction__extinction1_to_LTM1__state3__freezing_pct	cohort2:EXT3B	04d2aaac2bcd815e9a4f6e9cdfab376dfbfebf20f6bd95d1f45f0a5861dfa103	0a00c32711beb13cac7bfd026eb72a0a085a966bc90a5a6f92c030ceef8292c4	2025-01-06	0.99845679012345678	0.069551777434312206	43.512500000000003	True
investigator_summary__operator_reference__K4__v0.1__acoustic_alternative__task__hard_fraction__extinction1_to_LTM1__state3__freezing_pct	cohort2:EXT3G	e39c493a827bddd8e7a3e3bbdcb229497a90dbe1d3897af5a5583d4c1f722600	768b1ea586a9cf9528b4ea331b107652a6ddf7a9ff11015e5fe1d30d6c6eeb6d	2025-01-06	0.99845679012345678	0	89.2734375	True
investigator_summary__operator_reference__K4__v0.1__acoustic_alternative__task__hard_fraction__extinction1_to_LTM1__state3__freezing_pct	cohort2:EXT3R	41435dcc4a357d8703392f9188bfb8ac9a0dc388670aa913903d330238ad8d6a	b5ac2b3e3af974965e8801b3537d3de3c20727aff8570a0556404b81293a9f49	2025-01-06	0.99845679012345678	0	95.382708333333326	True
investigator_summary__operator_reference__K4__v0.1__acoustic_alternative__task__hard_fraction__extinction1_to_LTM1__state3__physical_presses_per_min	cohort2:EXT1B	dd3f45294aaa770b16257d97b879e33c2a50f3b8e2cb940d3204db80821ae20f	1aa2590a4f8aa983617119e4c686ccc27d5b64ef08557644a4792eded3352476	2024-12-30	0.99722222222222223	0	0	True
investigator_summary__operator_reference__K4__v0.1__acoustic_alternative__task__hard_fraction__extinction1_to_LTM1__state3__physical_presses_per_min	cohort2:EXT1G	e6a56b50f8fa55c51a12d3a78f866d203daefd2699ce7a0e6ece9ddbf2f1593c	65464d6eb1b7438fcc254077b498b12db581284bb36b8445ad3b61f0d233c8fe	2024-12-30	0.99722222222222223	0	0	True
investigator_summary__operator_reference__K4__v0.1__acoustic_alternative__task__hard_fraction__extinction1_to_LTM1__state3__physical_presses_per_min	cohort2:EXT1R	36b54ebfb243bdba504b94bb6985c5435ded6f092be7379229de4e42eaeff107	977a4d461d033ce6762488949a2e09a09a1cccd5bb27d566711876f7decab75f	2024-12-30	0.99722222222222223	0	0	True
investigator_summary__operator_reference__K4__v0.1__acoustic_alternative__task__hard_fraction__extinction1_to_LTM1__state3__physical_presses_per_min	cohort2:EXT2B	5531762750bca34b586da3f3c8a722c81e0ead3a08e73ba37871ffcc119e4f01	bfab76867d3716b2f4366a5e0dfd06c920b1347987ac0123038e31c825f5e07d	2025-01-06	0.99845679012345678	0	0	True
investigator_summary__operator_reference__K4__v0.1__acoustic_alternative__task__hard_fraction__extinction1_to_LTM1__state3__physical_presses_per_min	cohort2:EXT2G	a0ae156d98f463efac7fc3c450c9fa2d8aa9f0f7005d31c43621577944ef3062	5c870d9911b8a397df4cf908b332b5145b2ae254e0660fc32d72508e833a8c5e	2025-01-06	1	0.050925925925925923	0	True
investigator_summary__operator_reference__K4__v0.1__acoustic_alternative__task__hard_fraction__extinction1_to_LTM1__state3__physical_presses_per_min	cohort2:EXT2R	2921f1dcd03752c396b76cbc5c9c86e88c32ba76e908a9988264ac4cd3d36d9a	1e8eb30c4fa9e520d3233d9241f3835916c9d502097955201e2cff52de5c8171	2025-01-06	1	0.0030864197530864196	0	True
investigator_summary__operator_reference__K4__v0.1__acoustic_alternative__task__hard_fraction__extinction1_to_LTM1__state3__physical_presses_per_min	cohort2:EXT3B	04d2aaac2bcd815e9a4f6e9cdfab376dfbfebf20f6bd95d1f45f0a5861dfa103	0a00c32711beb13cac7bfd026eb72a0a085a966bc90a5a6f92c030ceef8292c4	2025-01-06	0.99845679012345678	0.069551777434312206	0.25	True
investigator_summary__operator_reference__K4__v0.1__acoustic_alternative__task__hard_fraction__extinction1_to_LTM1__state3__physical_presses_per_min	cohort2:EXT3G	e39c493a827bddd8e7a3e3bbdcb229497a90dbe1d3897af5a5583d4c1f722600	768b1ea586a9cf9528b4ea331b107652a6ddf7a9ff11015e5fe1d30d6c6eeb6d	2025-01-06	0.99845679012345678	0	0	True
investigator_summary__operator_reference__K4__v0.1__acoustic_alternative__task__hard_fraction__extinction1_to_LTM1__state3__physical_presses_per_min	cohort2:EXT3R	41435dcc4a357d8703392f9188bfb8ac9a0dc388670aa913903d330238ad8d6a	b5ac2b3e3af974965e8801b3537d3de3c20727aff8570a0556404b81293a9f49	2025-01-06	0.99845679012345678	0	0	True
investigator_summary__operator_reference__K4__v0.1__acoustic_alternative__task__hard_fraction__extinction1_to_renewal__state0__freezing_pct	cohort2:EXT1B	dd3f45294aaa770b16257d97b879e33c2a50f3b8e2cb940d3204db80821ae20f	2c0e275a16a1eec64543227c247fd26079dee2701794abf852272a2f6b879357	2024-12-30	0.99722222222222223	0.30362116991643456	8.647777777777776	True
investigator_summary__operator_reference__K4__v0.1__acoustic_alternative__task__hard_fraction__extinction1_to_renewal__state0__freezing_pct	cohort2:EXT1G	e6a56b50f8fa55c51a12d3a78f866d203daefd2699ce7a0e6ece9ddbf2f1593c	5240bec0ee58ba4ceeae6942c1418483aa918193001889445a401a1120523694	2024-12-30	0.99722222222222223	0.4763231197771588	23.299444444444443	True
investigator_summary__operator_reference__K4__v0.1__acoustic_alternative__task__hard_fraction__extinction1_to_renewal__state0__freezing_pct	cohort2:EXT1R	36b54ebfb243bdba504b94bb6985c5435ded6f092be7379229de4e42eaeff107	0c43c6a36266acd0e9d2a2e26eea38c661bd24d35b8e67fb19eda4dc28079f77	2024-12-30	0.99722222222222223	0.85236768802228413	64.825000000000003	True
investigator_summary__operator_reference__K4__v0.1__acoustic_alternative__task__hard_fraction__extinction1_to_renewal__state0__freezing_pct	cohort2:EXT2B	5531762750bca34b586da3f3c8a722c81e0ead3a08e73ba37871ffcc119e4f01	e0834c541d05fab87927d5251395578f79cae40f03a73b069e8a3f079f35c081	2025-01-06	0.99845679012345678	0.054095826893353939	64.926562500000003	True
investigator_summary__operator_reference__K4__v0.1__acoustic_alternative__task__hard_fraction__extinction1_to_renewal__state0__freezing_pct	cohort2:EXT2G	a0ae156d98f463efac7fc3c450c9fa2d8aa9f0f7005d31c43621577944ef3062	d88e68b2cee496a9a305f6985170b8e91fabcf61e0956c55a2d7c52d9a84d02f	2025-01-06	1	0.79475308641975306	18.435208333333332	True
investigator_summary__operator_reference__K4__v0.1__acoustic_alternative__task__hard_fraction__extinction1_to_renewal__state0__freezing_pct	cohort2:EXT2R	2921f1dcd03752c396b76cbc5c9c86e88c32ba76e908a9988264ac4cd3d36d9a	2a4372791a65dc480e297a8de8ac88569c48a9fea612e4b4b6bc1de64f5d5039	2025-01-06	1	0.10030864197530864	64.304062500000015	True
investigator_summary__operator_reference__K4__v0.1__acoustic_alternative__task__hard_fraction__extinction1_to_renewal__state0__freezing_pct	cohort2:EXT3B	04d2aaac2bcd815e9a4f6e9cdfab376dfbfebf20f6bd95d1f45f0a5861dfa103	411e874ef2251ac5b01011c7951a3432049081e7ae3836a149305627f90ad7c5	2025-01-06	0.99845679012345678	0.86398763523956723	17.430937500000002	True
investigator_summary__operator_reference__K4__v0.1__acoustic_alternative__task__hard_fraction__extinction1_to_renewal__state0__freezing_pct	cohort2:EXT3G	e39c493a827bddd8e7a3e3bbdcb229497a90dbe1d3897af5a5583d4c1f722600	0a5c70514937df730fc81770be39b27b02d7115a225ee9aa1ad264ad0825a124	2025-01-06	0.99845679012345678	0.26584234930448225	73.12447916666666	True
investigator_summary__operator_reference__K4__v0.1__acoustic_alternative__task__hard_fraction__extinction1_to_renewal__state0__freezing_pct	cohort2:EXT3R	41435dcc4a357d8703392f9188bfb8ac9a0dc388670aa913903d330238ad8d6a	08611671d7b518daac39e754b64c13434067cf459bdb6ab7181c4cb50a37488c	2025-01-06	0.99845679012345678	0.10200927357032458	86.370208333333323	True
investigator_summary__operator_reference__K4__v0.1__acoustic_alternative__task__hard_fraction__extinction1_to_renewal__state0__physical_presses_per_min	cohort2:EXT1B	dd3f45294aaa770b16257d97b879e33c2a50f3b8e2cb940d3204db80821ae20f	2c0e275a16a1eec64543227c247fd26079dee2701794abf852272a2f6b879357	2024-12-30	0.99722222222222223	0.30362116991643456	0	True
investigator_summary__operator_reference__K4__v0.1__acoustic_alternative__task__hard_fraction__extinction1_to_renewal__state0__physical_presses_per_min	cohort2:EXT1G	e6a56b50f8fa55c51a12d3a78f866d203daefd2699ce7a0e6ece9ddbf2f1593c	5240bec0ee58ba4ceeae6942c1418483aa918193001889445a401a1120523694	2024-12-30	0.99722222222222223	0.4763231197771588	0	True
investigator_summary__operator_reference__K4__v0.1__acoustic_alternative__task__hard_fraction__extinction1_to_renewal__state0__physical_presses_per_min	cohort2:EXT1R	36b54ebfb243bdba504b94bb6985c5435ded6f092be7379229de4e42eaeff107	0c43c6a36266acd0e9d2a2e26eea38c661bd24d35b8e67fb19eda4dc28079f77	2024-12-30	0.99722222222222223	0.85236768802228413	0	True
investigator_summary__operator_reference__K4__v0.1__acoustic_alternative__task__hard_fraction__extinction1_to_renewal__state0__physical_presses_per_min	cohort2:EXT2B	5531762750bca34b586da3f3c8a722c81e0ead3a08e73ba37871ffcc119e4f01	e0834c541d05fab87927d5251395578f79cae40f03a73b069e8a3f079f35c081	2025-01-06	0.99845679012345678	0.054095826893353939	0	True
investigator_summary__operator_reference__K4__v0.1__acoustic_alternative__task__hard_fraction__extinction1_to_renewal__state0__physical_presses_per_min	cohort2:EXT2G	a0ae156d98f463efac7fc3c450c9fa2d8aa9f0f7005d31c43621577944ef3062	d88e68b2cee496a9a305f6985170b8e91fabcf61e0956c55a2d7c52d9a84d02f	2025-01-06	1	0.79475308641975306	0	True
investigator_summary__operator_reference__K4__v0.1__acoustic_alternative__task__hard_fraction__extinction1_to_renewal__state0__physical_presses_per_min	cohort2:EXT2R	2921f1dcd03752c396b76cbc5c9c86e88c32ba76e908a9988264ac4cd3d36d9a	2a4372791a65dc480e297a8de8ac88569c48a9fea612e4b4b6bc1de64f5d5039	2025-01-06	1	0.10030864197530864	0	True
investigator_summary__operator_reference__K4__v0.1__acoustic_alternative__task__hard_fraction__extinction1_to_renewal__state0__physical_presses_per_min	cohort2:EXT3B	04d2aaac2bcd815e9a4f6e9cdfab376dfbfebf20f6bd95d1f45f0a5861dfa103	411e874ef2251ac5b01011c7951a3432049081e7ae3836a149305627f90ad7c5	2025-01-06	0.99845679012345678	0.86398763523956723	1.7500035619864165	True
investigator_summary__operator_reference__K4__v0.1__acoustic_alternative__task__hard_fraction__extinction1_to_renewal__state0__physical_presses_per_min	cohort2:EXT3G	e39c493a827bddd8e7a3e3bbdcb229497a90dbe1d3897af5a5583d4c1f722600	0a5c70514937df730fc81770be39b27b02d7115a225ee9aa1ad264ad0825a124	2025-01-06	0.99845679012345678	0.26584234930448225	0	True
investigator_summary__operator_reference__K4__v0.1__acoustic_alternative__task__hard_fraction__extinction1_to_renewal__state0__physical_presses_per_min	cohort2:EXT3R	41435dcc4a357d8703392f9188bfb8ac9a0dc388670aa913903d330238ad8d6a	08611671d7b518daac39e754b64c13434067cf459bdb6ab7181c4cb50a37488c	2025-01-06	0.99845679012345678	0.10200927357032458	0	True
investigator_summary__operator_reference__K4__v0.1__acoustic_alternative__task__hard_fraction__extinction1_to_renewal__state1__freezing_pct	cohort2:EXT1B	dd3f45294aaa770b16257d97b879e33c2a50f3b8e2cb940d3204db80821ae20f	2c0e275a16a1eec64543227c247fd26079dee2701794abf852272a2f6b879357	2024-12-30	0.99722222222222223	0.29526462395543174	8.647777777777776	True
investigator_summary__operator_reference__K4__v0.1__acoustic_alternative__task__hard_fraction__extinction1_to_renewal__state1__freezing_pct	cohort2:EXT1G	e6a56b50f8fa55c51a12d3a78f866d203daefd2699ce7a0e6ece9ddbf2f1593c	5240bec0ee58ba4ceeae6942c1418483aa918193001889445a401a1120523694	2024-12-30	0.99722222222222223	0.38718662952646238	23.299444444444443	True
investigator_summary__operator_reference__K4__v0.1__acoustic_alternative__task__hard_fraction__extinction1_to_renewal__state1__freezing_pct	cohort2:EXT1R	36b54ebfb243bdba504b94bb6985c5435ded6f092be7379229de4e42eaeff107	0c43c6a36266acd0e9d2a2e26eea38c661bd24d35b8e67fb19eda4dc28079f77	2024-12-30	0.99722222222222223	0	64.825000000000003	True
investigator_summary__operator_reference__K4__v0.1__acoustic_alternative__task__hard_fraction__extinction1_to_renewal__state1__freezing_pct	cohort2:EXT2B	5531762750bca34b586da3f3c8a722c81e0ead3a08e73ba37871ffcc119e4f01	e0834c541d05fab87927d5251395578f79cae40f03a73b069e8a3f079f35c081	2025-01-06	0.99845679012345678	0	64.926562500000003	True
investigator_summary__operator_reference__K4__v0.1__acoustic_alternative__task__hard_fraction__extinction1_to_renewal__state1__freezing_pct	cohort2:EXT2G	a0ae156d98f463efac7fc3c450c9fa2d8aa9f0f7005d31c43621577944ef3062	d88e68b2cee496a9a305f6985170b8e91fabcf61e0956c55a2d7c52d9a84d02f	2025-01-06	1	0.013888888888888888	18.435208333333332	True
investigator_summary__operator_reference__K4__v0.1__acoustic_alternative__task__hard_fraction__extinction1_to_renewal__state1__freezing_pct	cohort2:EXT2R	2921f1dcd03752c396b76cbc5c9c86e88c32ba76e908a9988264ac4cd3d36d9a	2a4372791a65dc480e297a8de8ac88569c48a9fea612e4b4b6bc1de64f5d5039	2025-01-06	1	0.22993827160493827	64.304062500000015	True
investigator_summary__operator_reference__K4__v0.1__acoustic_alternative__task__hard_fraction__extinction1_to_renewal__state1__freezing_pct	cohort2:EXT3B	04d2aaac2bcd815e9a4f6e9cdfab376dfbfebf20f6bd95d1f45f0a5861dfa103	411e874ef2251ac5b01011c7951a3432049081e7ae3836a149305627f90ad7c5	2025-01-06	0.99845679012345678	0.0046367851622874804	17.430937500000002	True
investigator_summary__operator_reference__K4__v0.1__acoustic_alternative__task__hard_fraction__extinction1_to_renewal__state1__freezing_pct	cohort2:EXT3G	e39c493a827bddd8e7a3e3bbdcb229497a90dbe1d3897af5a5583d4c1f722600	0a5c70514937df730fc81770be39b27b02d7115a225ee9aa1ad264ad0825a124	2025-01-06	0.99845679012345678	0.31530139103554866	73.12447916666666	True
investigator_summary__operator_reference__K4__v0.1__acoustic_alternative__task__hard_fraction__extinction1_to_renewal__state1__freezing_pct	cohort2:EXT3R	41435dcc4a357d8703392f9188bfb8ac9a0dc388670aa913903d330238ad8d6a	08611671d7b518daac39e754b64c13434067cf459bdb6ab7181c4cb50a37488c	2025-01-06	0.99845679012345678	0.33075734157650694	86.370208333333323	True
investigator_summary__operator_reference__K4__v0.1__acoustic_alternative__task__hard_fraction__extinction1_to_renewal__state1__physical_presses_per_min	cohort2:EXT1B	dd3f45294aaa770b16257d97b879e33c2a50f3b8e2cb940d3204db80821ae20f	2c0e275a16a1eec64543227c247fd26079dee2701794abf852272a2f6b879357	2024-12-30	0.99722222222222223	0.29526462395543174	0	True
investigator_summary__operator_reference__K4__v0.1__acoustic_alternative__task__hard_fraction__extinction1_to_renewal__state1__physical_presses_per_min	cohort2:EXT1G	e6a56b50f8fa55c51a12d3a78f866d203daefd2699ce7a0e6ece9ddbf2f1593c	5240bec0ee58ba4ceeae6942c1418483aa918193001889445a401a1120523694	2024-12-30	0.99722222222222223	0.38718662952646238	0	True
investigator_summary__operator_reference__K4__v0.1__acoustic_alternative__task__hard_fraction__extinction1_to_renewal__state1__physical_presses_per_min	cohort2:EXT1R	36b54ebfb243bdba504b94bb6985c5435ded6f092be7379229de4e42eaeff107	0c43c6a36266acd0e9d2a2e26eea38c661bd24d35b8e67fb19eda4dc28079f77	2024-12-30	0.99722222222222223	0	0	True
investigator_summary__operator_reference__K4__v0.1__acoustic_alternative__task__hard_fraction__extinction1_to_renewal__state1__physical_presses_per_min	cohort2:EXT2B	5531762750bca34b586da3f3c8a722c81e0ead3a08e73ba37871ffcc119e4f01	e0834c541d05fab87927d5251395578f79cae40f03a73b069e8a3f079f35c081	2025-01-06	0.99845679012345678	0	0	True
investigator_summary__operator_reference__K4__v0.1__acoustic_alternative__task__hard_fraction__extinction1_to_renewal__state1__physical_presses_per_min	cohort2:EXT2G	a0ae156d98f463efac7fc3c450c9fa2d8aa9f0f7005d31c43621577944ef3062	d88e68b2cee496a9a305f6985170b8e91fabcf61e0956c55a2d7c52d9a84d02f	2025-01-06	1	0.013888888888888888	0	True
investigator_summary__operator_reference__K4__v0.1__acoustic_alternative__task__hard_fraction__extinction1_to_renewal__state1__physical_presses_per_min	cohort2:EXT2R	2921f1dcd03752c396b76cbc5c9c86e88c32ba76e908a9988264ac4cd3d36d9a	2a4372791a65dc480e297a8de8ac88569c48a9fea612e4b4b6bc1de64f5d5039	2025-01-06	1	0.22993827160493827	0	True
investigator_summary__operator_reference__K4__v0.1__acoustic_alternative__task__hard_fraction__extinction1_to_renewal__state1__physical_presses_per_min	cohort2:EXT3B	04d2aaac2bcd815e9a4f6e9cdfab376dfbfebf20f6bd95d1f45f0a5861dfa103	411e874ef2251ac5b01011c7951a3432049081e7ae3836a149305627f90ad7c5	2025-01-06	0.99845679012345678	0.0046367851622874804	1.7500035619864165	True
investigator_summary__operator_reference__K4__v0.1__acoustic_alternative__task__hard_fraction__extinction1_to_renewal__state1__physical_presses_per_min	cohort2:EXT3G	e39c493a827bddd8e7a3e3bbdcb229497a90dbe1d3897af5a5583d4c1f722600	0a5c70514937df730fc81770be39b27b02d7115a225ee9aa1ad264ad0825a124	2025-01-06	0.99845679012345678	0.31530139103554866	0	True
investigator_summary__operator_reference__K4__v0.1__acoustic_alternative__task__hard_fraction__extinction1_to_renewal__state1__physical_presses_per_min	cohort2:EXT3R	41435dcc4a357d8703392f9188bfb8ac9a0dc388670aa913903d330238ad8d6a	08611671d7b518daac39e754b64c13434067cf459bdb6ab7181c4cb50a37488c	2025-01-06	0.99845679012345678	0.33075734157650694	0	True
investigator_summary__operator_reference__K4__v0.1__acoustic_alternative__task__hard_fraction__extinction1_to_renewal__state2__freezing_pct	cohort2:EXT1B	dd3f45294aaa770b16257d97b879e33c2a50f3b8e2cb940d3204db80821ae20f	2c0e275a16a1eec64543227c247fd26079dee2701794abf852272a2f6b879357	2024-12-30	0.99722222222222223	0.4011142061281337	8.647777777777776	True
investigator_summary__operator_reference__K4__v0.1__acoustic_alternative__task__hard_fraction__extinction1_to_renewal__state2__freezing_pct	cohort2:EXT1G	e6a56b50f8fa55c51a12d3a78f866d203daefd2699ce7a0e6ece9ddbf2f1593c	5240bec0ee58ba4ceeae6942c1418483aa918193001889445a401a1120523694	2024-12-30	0.99722222222222223	0.13649025069637882	23.299444444444443	True
investigator_summary__operator_reference__K4__v0.1__acoustic_alternative__task__hard_fraction__extinction1_to_renewal__state2__freezing_pct	cohort2:EXT1R	36b54ebfb243bdba504b94bb6985c5435ded6f092be7379229de4e42eaeff107	0c43c6a36266acd0e9d2a2e26eea38c661bd24d35b8e67fb19eda4dc28079f77	2024-12-30	0.99722222222222223	0.14763231197771587	64.825000000000003	True
investigator_summary__operator_reference__K4__v0.1__acoustic_alternative__task__hard_fraction__extinction1_to_renewal__state2__freezing_pct	cohort2:EXT2B	5531762750bca34b586da3f3c8a722c81e0ead3a08e73ba37871ffcc119e4f01	e0834c541d05fab87927d5251395578f79cae40f03a73b069e8a3f079f35c081	2025-01-06	0.99845679012345678	0.9459041731066461	64.926562500000003	True
investigator_summary__operator_reference__K4__v0.1__acoustic_alternative__task__hard_fraction__extinction1_to_renewal__state2__freezing_pct	cohort2:EXT2G	a0ae156d98f463efac7fc3c450c9fa2d8aa9f0f7005d31c43621577944ef3062	d88e68b2cee496a9a305f6985170b8e91fabcf61e0956c55a2d7c52d9a84d02f	2025-01-06	1	0.14043209876543211	18.435208333333332	True
investigator_summary__operator_reference__K4__v0.1__acoustic_alternative__task__hard_fraction__extinction1_to_renewal__state2__freezing_pct	cohort2:EXT2R	2921f1dcd03752c396b76cbc5c9c86e88c32ba76e908a9988264ac4cd3d36d9a	2a4372791a65dc480e297a8de8ac88569c48a9fea612e4b4b6bc1de64f5d5039	2025-01-06	1	0.66666666666666663	64.304062500000015	True
investigator_summary__operator_reference__K4__v0.1__acoustic_alternative__task__hard_fraction__extinction1_to_renewal__state2__freezing_pct	cohort2:EXT3B	04d2aaac2bcd815e9a4f6e9cdfab376dfbfebf20f6bd95d1f45f0a5861dfa103	411e874ef2251ac5b01011c7951a3432049081e7ae3836a149305627f90ad7c5	2025-01-06	0.99845679012345678	0.061823802163833076	17.430937500000002	True
investigator_summary__operator_reference__K4__v0.1__acoustic_alternative__task__hard_fraction__extinction1_to_renewal__state2__freezing_pct	cohort2:EXT3G	e39c493a827bddd8e7a3e3bbdcb229497a90dbe1d3897af5a5583d4c1f722600	0a5c70514937df730fc81770be39b27b02d7115a225ee9aa1ad264ad0825a124	2025-01-06	0.99845679012345678	0.41885625965996909	73.12447916666666	True
investigator_summary__operator_reference__K4__v0.1__acoustic_alternative__task__hard_fraction__extinction1_to_renewal__state2__freezing_pct	cohort2:EXT3R	41435dcc4a357d8703392f9188bfb8ac9a0dc388670aa913903d330238ad8d6a	08611671d7b518daac39e754b64c13434067cf459bdb6ab7181c4cb50a37488c	2025-01-06	0.99845679012345678	0.56723338485316843	86.370208333333323	True
investigator_summary__operator_reference__K4__v0.1__acoustic_alternative__task__hard_fraction__extinction1_to_renewal__state2__physical_presses_per_min	cohort2:EXT1B	dd3f45294aaa770b16257d97b879e33c2a50f3b8e2cb940d3204db80821ae20f	2c0e275a16a1eec64543227c247fd26079dee2701794abf852272a2f6b879357	2024-12-30	0.99722222222222223	0.4011142061281337	0	True
investigator_summary__operator_reference__K4__v0.1__acoustic_alternative__task__hard_fraction__extinction1_to_renewal__state2__physical_presses_per_min	cohort2:EXT1G	e6a56b50f8fa55c51a12d3a78f866d203daefd2699ce7a0e6ece9ddbf2f1593c	5240bec0ee58ba4ceeae6942c1418483aa918193001889445a401a1120523694	2024-12-30	0.99722222222222223	0.13649025069637882	0	True
investigator_summary__operator_reference__K4__v0.1__acoustic_alternative__task__hard_fraction__extinction1_to_renewal__state2__physical_presses_per_min	cohort2:EXT1R	36b54ebfb243bdba504b94bb6985c5435ded6f092be7379229de4e42eaeff107	0c43c6a36266acd0e9d2a2e26eea38c661bd24d35b8e67fb19eda4dc28079f77	2024-12-30	0.99722222222222223	0.14763231197771587	0	True
investigator_summary__operator_reference__K4__v0.1__acoustic_alternative__task__hard_fraction__extinction1_to_renewal__state2__physical_presses_per_min	cohort2:EXT2B	5531762750bca34b586da3f3c8a722c81e0ead3a08e73ba37871ffcc119e4f01	e0834c541d05fab87927d5251395578f79cae40f03a73b069e8a3f079f35c081	2025-01-06	0.99845679012345678	0.9459041731066461	0	True
investigator_summary__operator_reference__K4__v0.1__acoustic_alternative__task__hard_fraction__extinction1_to_renewal__state2__physical_presses_per_min	cohort2:EXT2G	a0ae156d98f463efac7fc3c450c9fa2d8aa9f0f7005d31c43621577944ef3062	d88e68b2cee496a9a305f6985170b8e91fabcf61e0956c55a2d7c52d9a84d02f	2025-01-06	1	0.14043209876543211	0	True
investigator_summary__operator_reference__K4__v0.1__acoustic_alternative__task__hard_fraction__extinction1_to_renewal__state2__physical_presses_per_min	cohort2:EXT2R	2921f1dcd03752c396b76cbc5c9c86e88c32ba76e908a9988264ac4cd3d36d9a	2a4372791a65dc480e297a8de8ac88569c48a9fea612e4b4b6bc1de64f5d5039	2025-01-06	1	0.66666666666666663	0	True
investigator_summary__operator_reference__K4__v0.1__acoustic_alternative__task__hard_fraction__extinction1_to_renewal__state2__physical_presses_per_min	cohort2:EXT3B	04d2aaac2bcd815e9a4f6e9cdfab376dfbfebf20f6bd95d1f45f0a5861dfa103	411e874ef2251ac5b01011c7951a3432049081e7ae3836a149305627f90ad7c5	2025-01-06	0.99845679012345678	0.061823802163833076	1.7500035619864165	True
investigator_summary__operator_reference__K4__v0.1__acoustic_alternative__task__hard_fraction__extinction1_to_renewal__state2__physical_presses_per_min	cohort2:EXT3G	e39c493a827bddd8e7a3e3bbdcb229497a90dbe1d3897af5a5583d4c1f722600	0a5c70514937df730fc81770be39b27b02d7115a225ee9aa1ad264ad0825a124	2025-01-06	0.99845679012345678	0.41885625965996909	0	True
investigator_summary__operator_reference__K4__v0.1__acoustic_alternative__task__hard_fraction__extinction1_to_renewal__state2__physical_presses_per_min	cohort2:EXT3R	41435dcc4a357d8703392f9188bfb8ac9a0dc388670aa913903d330238ad8d6a	08611671d7b518daac39e754b64c13434067cf459bdb6ab7181c4cb50a37488c	2025-01-06	0.99845679012345678	0.56723338485316843	0	True
investigator_summary__operator_reference__K4__v0.1__acoustic_alternative__task__hard_fraction__extinction1_to_renewal__state3__freezing_pct	cohort2:EXT1B	dd3f45294aaa770b16257d97b879e33c2a50f3b8e2cb940d3204db80821ae20f	2c0e275a16a1eec64543227c247fd26079dee2701794abf852272a2f6b879357	2024-12-30	0.99722222222222223	0	8.647777777777776	True
investigator_summary__operator_reference__K4__v0.1__acoustic_alternative__task__hard_fraction__extinction1_to_renewal__state3__freezing_pct	cohort2:EXT1G	e6a56b50f8fa55c51a12d3a78f866d203daefd2699ce7a0e6ece9ddbf2f1593c	5240bec0ee58ba4ceeae6942c1418483aa918193001889445a401a1120523694	2024-12-30	0.99722222222222223	0	23.299444444444443	True
investigator_summary__operator_reference__K4__v0.1__acoustic_alternative__task__hard_fraction__extinction1_to_renewal__state3__freezing_pct	cohort2:EXT1R	36b54ebfb243bdba504b94bb6985c5435ded6f092be7379229de4e42eaeff107	0c43c6a36266acd0e9d2a2e26eea38c661bd24d35b8e67fb19eda4dc28079f77	2024-12-30	0.99722222222222223	0	64.825000000000003	True
investigator_summary__operator_reference__K4__v0.1__acoustic_alternative__task__hard_fraction__extinction1_to_renewal__state3__freezing_pct	cohort2:EXT2B	5531762750bca34b586da3f3c8a722c81e0ead3a08e73ba37871ffcc119e4f01	e0834c541d05fab87927d5251395578f79cae40f03a73b069e8a3f079f35c081	2025-01-06	0.99845679012345678	0	64.926562500000003	True
investigator_summary__operator_reference__K4__v0.1__acoustic_alternative__task__hard_fraction__extinction1_to_renewal__state3__freezing_pct	cohort2:EXT2G	a0ae156d98f463efac7fc3c450c9fa2d8aa9f0f7005d31c43621577944ef3062	d88e68b2cee496a9a305f6985170b8e91fabcf61e0956c55a2d7c52d9a84d02f	2025-01-06	1	0.050925925925925923	18.435208333333332	True
investigator_summary__operator_reference__K4__v0.1__acoustic_alternative__task__hard_fraction__extinction1_to_renewal__state3__freezing_pct	cohort2:EXT2R	2921f1dcd03752c396b76cbc5c9c86e88c32ba76e908a9988264ac4cd3d36d9a	2a4372791a65dc480e297a8de8ac88569c48a9fea612e4b4b6bc1de64f5d5039	2025-01-06	1	0.0030864197530864196	64.304062500000015	True
investigator_summary__operator_reference__K4__v0.1__acoustic_alternative__task__hard_fraction__extinction1_to_renewal__state3__freezing_pct	cohort2:EXT3B	04d2aaac2bcd815e9a4f6e9cdfab376dfbfebf20f6bd95d1f45f0a5861dfa103	411e874ef2251ac5b01011c7951a3432049081e7ae3836a149305627f90ad7c5	2025-01-06	0.99845679012345678	0.069551777434312206	17.430937500000002	True
investigator_summary__operator_reference__K4__v0.1__acoustic_alternative__task__hard_fraction__extinction1_to_renewal__state3__freezing_pct	cohort2:EXT3G	e39c493a827bddd8e7a3e3bbdcb229497a90dbe1d3897af5a5583d4c1f722600	0a5c70514937df730fc81770be39b27b02d7115a225ee9aa1ad264ad0825a124	2025-01-06	0.99845679012345678	0	73.12447916666666	True
investigator_summary__operator_reference__K4__v0.1__acoustic_alternative__task__hard_fraction__extinction1_to_renewal__state3__freezing_pct	cohort2:EXT3R	41435dcc4a357d8703392f9188bfb8ac9a0dc388670aa913903d330238ad8d6a	08611671d7b518daac39e754b64c13434067cf459bdb6ab7181c4cb50a37488c	2025-01-06	0.99845679012345678	0	86.370208333333323	True
investigator_summary__operator_reference__K4__v0.1__acoustic_alternative__task__hard_fraction__extinction1_to_renewal__state3__physical_presses_per_min	cohort2:EXT1B	dd3f45294aaa770b16257d97b879e33c2a50f3b8e2cb940d3204db80821ae20f	2c0e275a16a1eec64543227c247fd26079dee2701794abf852272a2f6b879357	2024-12-30	0.99722222222222223	0	0	True
investigator_summary__operator_reference__K4__v0.1__acoustic_alternative__task__hard_fraction__extinction1_to_renewal__state3__physical_presses_per_min	cohort2:EXT1G	e6a56b50f8fa55c51a12d3a78f866d203daefd2699ce7a0e6ece9ddbf2f1593c	5240bec0ee58ba4ceeae6942c1418483aa918193001889445a401a1120523694	2024-12-30	0.99722222222222223	0	0	True
investigator_summary__operator_reference__K4__v0.1__acoustic_alternative__task__hard_fraction__extinction1_to_renewal__state3__physical_presses_per_min	cohort2:EXT1R	36b54ebfb243bdba504b94bb6985c5435ded6f092be7379229de4e42eaeff107	0c43c6a36266acd0e9d2a2e26eea38c661bd24d35b8e67fb19eda4dc28079f77	2024-12-30	0.99722222222222223	0	0	True
investigator_summary__operator_reference__K4__v0.1__acoustic_alternative__task__hard_fraction__extinction1_to_renewal__state3__physical_presses_per_min	cohort2:EXT2B	5531762750bca34b586da3f3c8a722c81e0ead3a08e73ba37871ffcc119e4f01	e0834c541d05fab87927d5251395578f79cae40f03a73b069e8a3f079f35c081	2025-01-06	0.99845679012345678	0	0	True
investigator_summary__operator_reference__K4__v0.1__acoustic_alternative__task__hard_fraction__extinction1_to_renewal__state3__physical_presses_per_min	cohort2:EXT2G	a0ae156d98f463efac7fc3c450c9fa2d8aa9f0f7005d31c43621577944ef3062	d88e68b2cee496a9a305f6985170b8e91fabcf61e0956c55a2d7c52d9a84d02f	2025-01-06	1	0.050925925925925923	0	True
investigator_summary__operator_reference__K4__v0.1__acoustic_alternative__task__hard_fraction__extinction1_to_renewal__state3__physical_presses_per_min	cohort2:EXT2R	2921f1dcd03752c396b76cbc5c9c86e88c32ba76e908a9988264ac4cd3d36d9a	2a4372791a65dc480e297a8de8ac88569c48a9fea612e4b4b6bc1de64f5d5039	2025-01-06	1	0.0030864197530864196	0	True
investigator_summary__operator_reference__K4__v0.1__acoustic_alternative__task__hard_fraction__extinction1_to_renewal__state3__physical_presses_per_min	cohort2:EXT3B	04d2aaac2bcd815e9a4f6e9cdfab376dfbfebf20f6bd95d1f45f0a5861dfa103	411e874ef2251ac5b01011c7951a3432049081e7ae3836a149305627f90ad7c5	2025-01-06	0.99845679012345678	0.069551777434312206	1.7500035619864165	True
investigator_summary__operator_reference__K4__v0.1__acoustic_alternative__task__hard_fraction__extinction1_to_renewal__state3__physical_presses_per_min	cohort2:EXT3G	e39c493a827bddd8e7a3e3bbdcb229497a90dbe1d3897af5a5583d4c1f722600	0a5c70514937df730fc81770be39b27b02d7115a225ee9aa1ad264ad0825a124	2025-01-06	0.99845679012345678	0	0	True
investigator_summary__operator_reference__K4__v0.1__acoustic_alternative__task__hard_fraction__extinction1_to_renewal__state3__physical_presses_per_min	cohort2:EXT3R	41435dcc4a357d8703392f9188bfb8ac9a0dc388670aa913903d330238ad8d6a	08611671d7b518daac39e754b64c13434067cf459bdb6ab7181c4cb50a37488c	2025-01-06	0.99845679012345678	0	0	True
investigator_summary__operator_reference__K4__v0.1__acoustic_alternative__task__hard_fraction__extinction4_to_LTM2__state0__freezing_pct	cohort2:EXT1B	45f2f60eeef35862743af62d6d085aebe96614283a037917f33cf45270498547	53d5e3153832d7998974919e6ad294ea6ca8df9f9e6fc8525fb8200588eff782	2024-12-30	0.99722222222222223	0.7214484679665738	24.420833333333334	True
investigator_summary__operator_reference__K4__v0.1__acoustic_alternative__task__hard_fraction__extinction4_to_LTM2__state0__freezing_pct	cohort2:EXT1G	1ada792eb8e1704389ab4ca626c4098cb792873207d60f0f7aa2a894a75b7347	557cf17d6b7610520c809463c311488ff7180d666b7a3e68765cab8a08b63ead	2024-12-30	1	0.69722222222222219	21.500833333333333	True
investigator_summary__operator_reference__K4__v0.1__acoustic_alternative__task__hard_fraction__extinction4_to_LTM2__state0__freezing_pct	cohort2:EXT1R	5ffbf356a6dd9909a3b7e683fe9e8c961250cd0eb3b2817018236c7084d7dafd	4f99af268cdfce0ddff71493ce975f905558aac0af551ce5f040fd1d3f8349ce	2024-12-30	1	0.77500000000000002	29.763541666666665	True
investigator_summary__operator_reference__K4__v0.1__acoustic_alternative__task__hard_fraction__extinction4_to_LTM2__state0__freezing_pct	cohort2:EXT2B	6615ecd5d36362789520d1508f3c106eb12cfc1e40315b3d616f2b3e5d0f9633	189cbad821bfe9846359b2f69d18a6d4aed83490cebac52214e86faa67f8342c	2025-01-06	0.99722222222222223	0.33147632311977715	64.122916666666654	True
investigator_summary__operator_reference__K4__v0.1__acoustic_alternative__task__hard_fraction__extinction4_to_LTM2__state0__freezing_pct	cohort2:EXT2G	50ef0312c9230163d85bcea4c9d87cb61f4ee1ab2ec18d8c68bb66b42a7e96a8	88a95dfafa55d193827e0e6870d55e707151eb6d61e82dae1199c84719ba7f1d	2025-01-06	0.99722222222222223	0.64902506963788298	19.591562500000002	True
investigator_summary__operator_reference__K4__v0.1__acoustic_alternative__task__hard_fraction__extinction4_to_LTM2__state0__freezing_pct	cohort2:EXT2R	68d5d5cbbd60c7d7fd7f0a97c930537bb20399bfd53a0272421b0ec3cd808870	eda0597c9cc36fe78539d7dfa6ad2c87db24c2c3178d65bf6ded7aaa7788c681	2025-01-06	0.99722222222222223	0.77437325905292476	18.357083333333335	True
investigator_summary__operator_reference__K4__v0.1__acoustic_alternative__task__hard_fraction__extinction4_to_LTM2__state0__freezing_pct	cohort2:EXT3B	59df615c3759ce4ebcde67377c3972dd8b5e2814f5ed06b0dde1b4a27da44898	fdc734bebf3b98dedfb79e8de31d5ae5c0f48ee4f23565c1ea6cd6bee0caf3fa	2025-01-06	1	0.58888888888888891	13.668645833333333	True
investigator_summary__operator_reference__K4__v0.1__acoustic_alternative__task__hard_fraction__extinction4_to_LTM2__state0__freezing_pct	cohort2:EXT3G	55a95c5f2a5651f4202b67cd288577f5cd6fe590fcd956c00399a958931a9a6b	882fdfe78d4eea336d9b5c2dbd40da54f015d6ae13749521443964d4d962a859	2025-01-06	1	0.43611111111111112	38.084270833333335	True
investigator_summary__operator_reference__K4__v0.1__acoustic_alternative__task__hard_fraction__extinction4_to_LTM2__state0__freezing_pct	cohort2:EXT3R	b134fd617681eb62ac46f283fe1550b966a220af2b4c7ef206fe7ef66d03a235	b1279eadd473c2f7b965adb76507d37a089b7b62bcbc21fab553c4038c6a3775	2025-01-06	0.99722222222222223	0.22284122562674094	52.825937500000002	True
investigator_summary__operator_reference__K4__v0.1__acoustic_alternative__task__hard_fraction__extinction4_to_LTM2__state0__physical_presses_per_min	cohort2:EXT1B	45f2f60eeef35862743af62d6d085aebe96614283a037917f33cf45270498547	53d5e3153832d7998974919e6ad294ea6ca8df9f9e6fc8525fb8200588eff782	2024-12-30	0.99722222222222223	0.7214484679665738	2.2502094476202101	True
investigator_summary__operator_reference__K4__v0.1__acoustic_alternative__task__hard_fraction__extinction4_to_LTM2__state0__physical_presses_per_min	cohort2:EXT1G	1ada792eb8e1704389ab4ca626c4098cb792873207d60f0f7aa2a894a75b7347	557cf17d6b7610520c809463c311488ff7180d666b7a3e68765cab8a08b63ead	2024-12-30	1	0.69722222222222219	0	True
investigator_summary__operator_reference__K4__v0.1__acoustic_alternative__task__hard_fraction__extinction4_to_LTM2__state0__physical_presses_per_min	cohort2:EXT1R	5ffbf356a6dd9909a3b7e683fe9e8c961250cd0eb3b2817018236c7084d7dafd	4f99af268cdfce0ddff71493ce975f905558aac0af551ce5f040fd1d3f8349ce	2024-12-30	1	0.77500000000000002	0	True
investigator_summary__operator_reference__K4__v0.1__acoustic_alternative__task__hard_fraction__extinction4_to_LTM2__state0__physical_presses_per_min	cohort2:EXT2B	6615ecd5d36362789520d1508f3c106eb12cfc1e40315b3d616f2b3e5d0f9633	189cbad821bfe9846359b2f69d18a6d4aed83490cebac52214e86faa67f8342c	2025-01-06	0.99722222222222223	0.33147632311977715	0	True
investigator_summary__operator_reference__K4__v0.1__acoustic_alternative__task__hard_fraction__extinction4_to_LTM2__state0__physical_presses_per_min	cohort2:EXT2G	50ef0312c9230163d85bcea4c9d87cb61f4ee1ab2ec18d8c68bb66b42a7e96a8	88a95dfafa55d193827e0e6870d55e707151eb6d61e82dae1199c84719ba7f1d	2025-01-06	0.99722222222222223	0.64902506963788298	8.2511341699612508	True
investigator_summary__operator_reference__K4__v0.1__acoustic_alternative__task__hard_fraction__extinction4_to_LTM2__state0__physical_presses_per_min	cohort2:EXT2R	68d5d5cbbd60c7d7fd7f0a97c930537bb20399bfd53a0272421b0ec3cd808870	eda0597c9cc36fe78539d7dfa6ad2c87db24c2c3178d65bf6ded7aaa7788c681	2025-01-06	0.99722222222222223	0.77437325905292476	5.1257045601274438	True
investigator_summary__operator_reference__K4__v0.1__acoustic_alternative__task__hard_fraction__extinction4_to_LTM2__state0__physical_presses_per_min	cohort2:EXT3B	59df615c3759ce4ebcde67377c3972dd8b5e2814f5ed06b0dde1b4a27da44898	fdc734bebf3b98dedfb79e8de31d5ae5c0f48ee4f23565c1ea6cd6bee0caf3fa	2025-01-06	1	0.58888888888888891	4	True
investigator_summary__operator_reference__K4__v0.1__acoustic_alternative__task__hard_fraction__extinction4_to_LTM2__state0__physical_presses_per_min	cohort2:EXT3G	55a95c5f2a5651f4202b67cd288577f5cd6fe590fcd956c00399a958931a9a6b	882fdfe78d4eea336d9b5c2dbd40da54f015d6ae13749521443964d4d962a859	2025-01-06	1	0.43611111111111112	4.25	True
investigator_summary__operator_reference__K4__v0.1__acoustic_alternative__task__hard_fraction__extinction4_to_LTM2__state0__physical_presses_per_min	cohort2:EXT3R	b134fd617681eb62ac46f283fe1550b966a220af2b4c7ef206fe7ef66d03a235	b1279eadd473c2f7b965adb76507d37a089b7b62bcbc21fab553c4038c6a3775	2025-01-06	0.99722222222222223	0.22284122562674094	0	True
investigator_summary__operator_reference__K4__v0.1__acoustic_alternative__task__hard_fraction__extinction4_to_LTM2__state1__freezing_pct	cohort2:EXT1B	45f2f60eeef35862743af62d6d085aebe96614283a037917f33cf45270498547	53d5e3153832d7998974919e6ad294ea6ca8df9f9e6fc8525fb8200588eff782	2024-12-30	0.99722222222222223	0.019498607242339833	24.420833333333334	True
investigator_summary__operator_reference__K4__v0.1__acoustic_alternative__task__hard_fraction__extinction4_to_LTM2__state1__freezing_pct	cohort2:EXT1G	1ada792eb8e1704389ab4ca626c4098cb792873207d60f0f7aa2a894a75b7347	557cf17d6b7610520c809463c311488ff7180d666b7a3e68765cab8a08b63ead	2024-12-30	1	0.0027777777777777779	21.500833333333333	True
investigator_summary__operator_reference__K4__v0.1__acoustic_alternative__task__hard_fraction__extinction4_to_LTM2__state1__freezing_pct	cohort2:EXT1R	5ffbf356a6dd9909a3b7e683fe9e8c961250cd0eb3b2817018236c7084d7dafd	4f99af268cdfce0ddff71493ce975f905558aac0af551ce5f040fd1d3f8349ce	2024-12-30	1	0	29.763541666666665	True
investigator_summary__operator_reference__K4__v0.1__acoustic_alternative__task__hard_fraction__extinction4_to_LTM2__state1__freezing_pct	cohort2:EXT2B	6615ecd5d36362789520d1508f3c106eb12cfc1e40315b3d616f2b3e5d0f9633	189cbad821bfe9846359b2f69d18a6d4aed83490cebac52214e86faa67f8342c	2025-01-06	0.99722222222222223	0	64.122916666666654	True
investigator_summary__operator_reference__K4__v0.1__acoustic_alternative__task__hard_fraction__extinction4_to_LTM2__state1__freezing_pct	cohort2:EXT2G	50ef0312c9230163d85bcea4c9d87cb61f4ee1ab2ec18d8c68bb66b42a7e96a8	88a95dfafa55d193827e0e6870d55e707151eb6d61e82dae1199c84719ba7f1d	2025-01-06	0.99722222222222223	0	19.591562500000002	True
investigator_summary__operator_reference__K4__v0.1__acoustic_alternative__task__hard_fraction__extinction4_to_LTM2__state1__freezing_pct	cohort2:EXT2R	68d5d5cbbd60c7d7fd7f0a97c930537bb20399bfd53a0272421b0ec3cd808870	eda0597c9cc36fe78539d7dfa6ad2c87db24c2c3178d65bf6ded7aaa7788c681	2025-01-06	0.99722222222222223	0	18.357083333333335	True
investigator_summary__operator_reference__K4__v0.1__acoustic_alternative__task__hard_fraction__extinction4_to_LTM2__state1__freezing_pct	cohort2:EXT3B	59df615c3759ce4ebcde67377c3972dd8b5e2814f5ed06b0dde1b4a27da44898	fdc734bebf3b98dedfb79e8de31d5ae5c0f48ee4f23565c1ea6cd6bee0caf3fa	2025-01-06	1	0.044444444444444446	13.668645833333333	True
investigator_summary__operator_reference__K4__v0.1__acoustic_alternative__task__hard_fraction__extinction4_to_LTM2__state1__freezing_pct	cohort2:EXT3G	55a95c5f2a5651f4202b67cd288577f5cd6fe590fcd956c00399a958931a9a6b	882fdfe78d4eea336d9b5c2dbd40da54f015d6ae13749521443964d4d962a859	2025-01-06	1	0	38.084270833333335	True
investigator_summary__operator_reference__K4__v0.1__acoustic_alternative__task__hard_fraction__extinction4_to_LTM2__state1__freezing_pct	cohort2:EXT3R	b134fd617681eb62ac46f283fe1550b966a220af2b4c7ef206fe7ef66d03a235	b1279eadd473c2f7b965adb76507d37a089b7b62bcbc21fab553c4038c6a3775	2025-01-06	0.99722222222222223	0	52.825937500000002	True
investigator_summary__operator_reference__K4__v0.1__acoustic_alternative__task__hard_fraction__extinction4_to_LTM2__state1__physical_presses_per_min	cohort2:EXT1B	45f2f60eeef35862743af62d6d085aebe96614283a037917f33cf45270498547	53d5e3153832d7998974919e6ad294ea6ca8df9f9e6fc8525fb8200588eff782	2024-12-30	0.99722222222222223	0.019498607242339833	2.2502094476202101	True
investigator_summary__operator_reference__K4__v0.1__acoustic_alternative__task__hard_fraction__extinction4_to_LTM2__state1__physical_presses_per_min	cohort2:EXT1G	1ada792eb8e1704389ab4ca626c4098cb792873207d60f0f7aa2a894a75b7347	557cf17d6b7610520c809463c311488ff7180d666b7a3e68765cab8a08b63ead	2024-12-30	1	0.0027777777777777779	0	True
investigator_summary__operator_reference__K4__v0.1__acoustic_alternative__task__hard_fraction__extinction4_to_LTM2__state1__physical_presses_per_min	cohort2:EXT1R	5ffbf356a6dd9909a3b7e683fe9e8c961250cd0eb3b2817018236c7084d7dafd	4f99af268cdfce0ddff71493ce975f905558aac0af551ce5f040fd1d3f8349ce	2024-12-30	1	0	0	True
investigator_summary__operator_reference__K4__v0.1__acoustic_alternative__task__hard_fraction__extinction4_to_LTM2__state1__physical_presses_per_min	cohort2:EXT2B	6615ecd5d36362789520d1508f3c106eb12cfc1e40315b3d616f2b3e5d0f9633	189cbad821bfe9846359b2f69d18a6d4aed83490cebac52214e86faa67f8342c	2025-01-06	0.99722222222222223	0	0	True
investigator_summary__operator_reference__K4__v0.1__acoustic_alternative__task__hard_fraction__extinction4_to_LTM2__state1__physical_presses_per_min	cohort2:EXT2G	50ef0312c9230163d85bcea4c9d87cb61f4ee1ab2ec18d8c68bb66b42a7e96a8	88a95dfafa55d193827e0e6870d55e707151eb6d61e82dae1199c84719ba7f1d	2025-01-06	0.99722222222222223	0	8.2511341699612508	True
investigator_summary__operator_reference__K4__v0.1__acoustic_alternative__task__hard_fraction__extinction4_to_LTM2__state1__physical_presses_per_min	cohort2:EXT2R	68d5d5cbbd60c7d7fd7f0a97c930537bb20399bfd53a0272421b0ec3cd808870	eda0597c9cc36fe78539d7dfa6ad2c87db24c2c3178d65bf6ded7aaa7788c681	2025-01-06	0.99722222222222223	0	5.1257045601274438	True
investigator_summary__operator_reference__K4__v0.1__acoustic_alternative__task__hard_fraction__extinction4_to_LTM2__state1__physical_presses_per_min	cohort2:EXT3B	59df615c3759ce4ebcde67377c3972dd8b5e2814f5ed06b0dde1b4a27da44898	fdc734bebf3b98dedfb79e8de31d5ae5c0f48ee4f23565c1ea6cd6bee0caf3fa	2025-01-06	1	0.044444444444444446	4	True
investigator_summary__operator_reference__K4__v0.1__acoustic_alternative__task__hard_fraction__extinction4_to_LTM2__state1__physical_presses_per_min	cohort2:EXT3G	55a95c5f2a5651f4202b67cd288577f5cd6fe590fcd956c00399a958931a9a6b	882fdfe78d4eea336d9b5c2dbd40da54f015d6ae13749521443964d4d962a859	2025-01-06	1	0	4.25	True
investigator_summary__operator_reference__K4__v0.1__acoustic_alternative__task__hard_fraction__extinction4_to_LTM2__state1__physical_presses_per_min	cohort2:EXT3R	b134fd617681eb62ac46f283fe1550b966a220af2b4c7ef206fe7ef66d03a235	b1279eadd473c2f7b965adb76507d37a089b7b62bcbc21fab553c4038c6a3775	2025-01-06	0.99722222222222223	0	0	True
investigator_summary__operator_reference__K4__v0.1__acoustic_alternative__task__hard_fraction__extinction4_to_LTM2__state2__freezing_pct	cohort2:EXT1B	45f2f60eeef35862743af62d6d085aebe96614283a037917f33cf45270498547	53d5e3153832d7998974919e6ad294ea6ca8df9f9e6fc8525fb8200588eff782	2024-12-30	0.99722222222222223	0.080779944289693595	24.420833333333334	True
investigator_summary__operator_reference__K4__v0.1__acoustic_alternative__task__hard_fraction__extinction4_to_LTM2__state2__freezing_pct	cohort2:EXT1G	1ada792eb8e1704389ab4ca626c4098cb792873207d60f0f7aa2a894a75b7347	557cf17d6b7610520c809463c311488ff7180d666b7a3e68765cab8a08b63ead	2024-12-30	1	0.29722222222222222	21.500833333333333	True
investigator_summary__operator_reference__K4__v0.1__acoustic_alternative__task__hard_fraction__extinction4_to_LTM2__state2__freezing_pct	cohort2:EXT1R	5ffbf356a6dd9909a3b7e683fe9e8c961250cd0eb3b2817018236c7084d7dafd	4f99af268cdfce0ddff71493ce975f905558aac0af551ce5f040fd1d3f8349ce	2024-12-30	1	0.22500000000000001	29.763541666666665	True
investigator_summary__operator_reference__K4__v0.1__acoustic_alternative__task__hard_fraction__extinction4_to_LTM2__state2__freezing_pct	cohort2:EXT2B	6615ecd5d36362789520d1508f3c106eb12cfc1e40315b3d616f2b3e5d0f9633	189cbad821bfe9846359b2f69d18a6d4aed83490cebac52214e86faa67f8342c	2025-01-06	0.99722222222222223	0.66852367688022285	64.122916666666654	True
investigator_summary__operator_reference__K4__v0.1__acoustic_alternative__task__hard_fraction__extinction4_to_LTM2__state2__freezing_pct	cohort2:EXT2G	50ef0312c9230163d85bcea4c9d87cb61f4ee1ab2ec18d8c68bb66b42a7e96a8	88a95dfafa55d193827e0e6870d55e707151eb6d61e82dae1199c84719ba7f1d	2025-01-06	0.99722222222222223	0.011142061281337047	19.591562500000002	True
investigator_summary__operator_reference__K4__v0.1__acoustic_alternative__task__hard_fraction__extinction4_to_LTM2__state2__freezing_pct	cohort2:EXT2R	68d5d5cbbd60c7d7fd7f0a97c930537bb20399bfd53a0272421b0ec3cd808870	eda0597c9cc36fe78539d7dfa6ad2c87db24c2c3178d65bf6ded7aaa7788c681	2025-01-06	0.99722222222222223	0.061281337047353758	18.357083333333335	True
investigator_summary__operator_reference__K4__v0.1__acoustic_alternative__task__hard_fraction__extinction4_to_LTM2__state2__freezing_pct	cohort2:EXT3B	59df615c3759ce4ebcde67377c3972dd8b5e2814f5ed06b0dde1b4a27da44898	fdc734bebf3b98dedfb79e8de31d5ae5c0f48ee4f23565c1ea6cd6bee0caf3fa	2025-01-06	1	0.11388888888888889	13.668645833333333	True
investigator_summary__operator_reference__K4__v0.1__acoustic_alternative__task__hard_fraction__extinction4_to_LTM2__state2__freezing_pct	cohort2:EXT3G	55a95c5f2a5651f4202b67cd288577f5cd6fe590fcd956c00399a958931a9a6b	882fdfe78d4eea336d9b5c2dbd40da54f015d6ae13749521443964d4d962a859	2025-01-06	1	0.30555555555555558	38.084270833333335	True
investigator_summary__operator_reference__K4__v0.1__acoustic_alternative__task__hard_fraction__extinction4_to_LTM2__state2__freezing_pct	cohort2:EXT3R	b134fd617681eb62ac46f283fe1550b966a220af2b4c7ef206fe7ef66d03a235	b1279eadd473c2f7b965adb76507d37a089b7b62bcbc21fab553c4038c6a3775	2025-01-06	0.99722222222222223	0.77715877437325909	52.825937500000002	True
investigator_summary__operator_reference__K4__v0.1__acoustic_alternative__task__hard_fraction__extinction4_to_LTM2__state2__physical_presses_per_min	cohort2:EXT1B	45f2f60eeef35862743af62d6d085aebe96614283a037917f33cf45270498547	53d5e3153832d7998974919e6ad294ea6ca8df9f9e6fc8525fb8200588eff782	2024-12-30	0.99722222222222223	0.080779944289693595	2.2502094476202101	True
investigator_summary__operator_reference__K4__v0.1__acoustic_alternative__task__hard_fraction__extinction4_to_LTM2__state2__physical_presses_per_min	cohort2:EXT1G	1ada792eb8e1704389ab4ca626c4098cb792873207d60f0f7aa2a894a75b7347	557cf17d6b7610520c809463c311488ff7180d666b7a3e68765cab8a08b63ead	2024-12-30	1	0.29722222222222222	0	True
investigator_summary__operator_reference__K4__v0.1__acoustic_alternative__task__hard_fraction__extinction4_to_LTM2__state2__physical_presses_per_min	cohort2:EXT1R	5ffbf356a6dd9909a3b7e683fe9e8c961250cd0eb3b2817018236c7084d7dafd	4f99af268cdfce0ddff71493ce975f905558aac0af551ce5f040fd1d3f8349ce	2024-12-30	1	0.22500000000000001	0	True
investigator_summary__operator_reference__K4__v0.1__acoustic_alternative__task__hard_fraction__extinction4_to_LTM2__state2__physical_presses_per_min	cohort2:EXT2B	6615ecd5d36362789520d1508f3c106eb12cfc1e40315b3d616f2b3e5d0f9633	189cbad821bfe9846359b2f69d18a6d4aed83490cebac52214e86faa67f8342c	2025-01-06	0.99722222222222223	0.66852367688022285	0	True
investigator_summary__operator_reference__K4__v0.1__acoustic_alternative__task__hard_fraction__extinction4_to_LTM2__state2__physical_presses_per_min	cohort2:EXT2G	50ef0312c9230163d85bcea4c9d87cb61f4ee1ab2ec18d8c68bb66b42a7e96a8	88a95dfafa55d193827e0e6870d55e707151eb6d61e82dae1199c84719ba7f1d	2025-01-06	0.99722222222222223	0.011142061281337047	8.2511341699612508	True
investigator_summary__operator_reference__K4__v0.1__acoustic_alternative__task__hard_fraction__extinction4_to_LTM2__state2__physical_presses_per_min	cohort2:EXT2R	68d5d5cbbd60c7d7fd7f0a97c930537bb20399bfd53a0272421b0ec3cd808870	eda0597c9cc36fe78539d7dfa6ad2c87db24c2c3178d65bf6ded7aaa7788c681	2025-01-06	0.99722222222222223	0.061281337047353758	5.1257045601274438	True
investigator_summary__operator_reference__K4__v0.1__acoustic_alternative__task__hard_fraction__extinction4_to_LTM2__state2__physical_presses_per_min	cohort2:EXT3B	59df615c3759ce4ebcde67377c3972dd8b5e2814f5ed06b0dde1b4a27da44898	fdc734bebf3b98dedfb79e8de31d5ae5c0f48ee4f23565c1ea6cd6bee0caf3fa	2025-01-06	1	0.11388888888888889	4	True
investigator_summary__operator_reference__K4__v0.1__acoustic_alternative__task__hard_fraction__extinction4_to_LTM2__state2__physical_presses_per_min	cohort2:EXT3G	55a95c5f2a5651f4202b67cd288577f5cd6fe590fcd956c00399a958931a9a6b	882fdfe78d4eea336d9b5c2dbd40da54f015d6ae13749521443964d4d962a859	2025-01-06	1	0.30555555555555558	4.25	True
investigator_summary__operator_reference__K4__v0.1__acoustic_alternative__task__hard_fraction__extinction4_to_LTM2__state2__physical_presses_per_min	cohort2:EXT3R	b134fd617681eb62ac46f283fe1550b966a220af2b4c7ef206fe7ef66d03a235	b1279eadd473c2f7b965adb76507d37a089b7b62bcbc21fab553c4038c6a3775	2025-01-06	0.99722222222222223	0.77715877437325909	0	True
investigator_summary__operator_reference__K4__v0.1__acoustic_alternative__task__hard_fraction__extinction4_to_LTM2__state3__freezing_pct	cohort2:EXT1B	45f2f60eeef35862743af62d6d085aebe96614283a037917f33cf45270498547	53d5e3153832d7998974919e6ad294ea6ca8df9f9e6fc8525fb8200588eff782	2024-12-30	0.99722222222222223	0.17827298050139276	24.420833333333334	True
investigator_summary__operator_reference__K4__v0.1__acoustic_alternative__task__hard_fraction__extinction4_to_LTM2__state3__freezing_pct	cohort2:EXT1G	1ada792eb8e1704389ab4ca626c4098cb792873207d60f0f7aa2a894a75b7347	557cf17d6b7610520c809463c311488ff7180d666b7a3e68765cab8a08b63ead	2024-12-30	1	0.0027777777777777779	21.500833333333333	True
investigator_summary__operator_reference__K4__v0.1__acoustic_alternative__task__hard_fraction__extinction4_to_LTM2__state3__freezing_pct	cohort2:EXT1R	5ffbf356a6dd9909a3b7e683fe9e8c961250cd0eb3b2817018236c7084d7dafd	4f99af268cdfce0ddff71493ce975f905558aac0af551ce5f040fd1d3f8349ce	2024-12-30	1	0	29.763541666666665	True
investigator_summary__operator_reference__K4__v0.1__acoustic_alternative__task__hard_fraction__extinction4_to_LTM2__state3__freezing_pct	cohort2:EXT2B	6615ecd5d36362789520d1508f3c106eb12cfc1e40315b3d616f2b3e5d0f9633	189cbad821bfe9846359b2f69d18a6d4aed83490cebac52214e86faa67f8342c	2025-01-06	0.99722222222222223	0	64.122916666666654	True
investigator_summary__operator_reference__K4__v0.1__acoustic_alternative__task__hard_fraction__extinction4_to_LTM2__state3__freezing_pct	cohort2:EXT2G	50ef0312c9230163d85bcea4c9d87cb61f4ee1ab2ec18d8c68bb66b42a7e96a8	88a95dfafa55d193827e0e6870d55e707151eb6d61e82dae1199c84719ba7f1d	2025-01-06	0.99722222222222223	0.33983286908077992	19.591562500000002	True
investigator_summary__operator_reference__K4__v0.1__acoustic_alternative__task__hard_fraction__extinction4_to_LTM2__state3__freezing_pct	cohort2:EXT2R	68d5d5cbbd60c7d7fd7f0a97c930537bb20399bfd53a0272421b0ec3cd808870	eda0597c9cc36fe78539d7dfa6ad2c87db24c2c3178d65bf6ded7aaa7788c681	2025-01-06	0.99722222222222223	0.16434540389972144	18.357083333333335	True
investigator_summary__operator_reference__K4__v0.1__acoustic_alternative__task__hard_fraction__extinction4_to_LTM2__state3__freezing_pct	cohort2:EXT3B	59df615c3759ce4ebcde67377c3972dd8b5e2814f5ed06b0dde1b4a27da44898	fdc734bebf3b98dedfb79e8de31d5ae5c0f48ee4f23565c1ea6cd6bee0caf3fa	2025-01-06	1	0.25277777777777777	13.668645833333333	True
investigator_summary__operator_reference__K4__v0.1__acoustic_alternative__task__hard_fraction__extinction4_to_LTM2__state3__freezing_pct	cohort2:EXT3G	55a95c5f2a5651f4202b67cd288577f5cd6fe590fcd956c00399a958931a9a6b	882fdfe78d4eea336d9b5c2dbd40da54f015d6ae13749521443964d4d962a859	2025-01-06	1	0.25833333333333336	38.084270833333335	True
investigator_summary__operator_reference__K4__v0.1__acoustic_alternative__task__hard_fraction__extinction4_to_LTM2__state3__freezing_pct	cohort2:EXT3R	b134fd617681eb62ac46f283fe1550b966a220af2b4c7ef206fe7ef66d03a235	b1279eadd473c2f7b965adb76507d37a089b7b62bcbc21fab553c4038c6a3775	2025-01-06	0.99722222222222223	0	52.825937500000002	True
investigator_summary__operator_reference__K4__v0.1__acoustic_alternative__task__hard_fraction__extinction4_to_LTM2__state3__physical_presses_per_min	cohort2:EXT1B	45f2f60eeef35862743af62d6d085aebe96614283a037917f33cf45270498547	53d5e3153832d7998974919e6ad294ea6ca8df9f9e6fc8525fb8200588eff782	2024-12-30	0.99722222222222223	0.17827298050139276	2.2502094476202101	True
investigator_summary__operator_reference__K4__v0.1__acoustic_alternative__task__hard_fraction__extinction4_to_LTM2__state3__physical_presses_per_min	cohort2:EXT1G	1ada792eb8e1704389ab4ca626c4098cb792873207d60f0f7aa2a894a75b7347	557cf17d6b7610520c809463c311488ff7180d666b7a3e68765cab8a08b63ead	2024-12-30	1	0.0027777777777777779	0	True
investigator_summary__operator_reference__K4__v0.1__acoustic_alternative__task__hard_fraction__extinction4_to_LTM2__state3__physical_presses_per_min	cohort2:EXT1R	5ffbf356a6dd9909a3b7e683fe9e8c961250cd0eb3b2817018236c7084d7dafd	4f99af268cdfce0ddff71493ce975f905558aac0af551ce5f040fd1d3f8349ce	2024-12-30	1	0	0	True
investigator_summary__operator_reference__K4__v0.1__acoustic_alternative__task__hard_fraction__extinction4_to_LTM2__state3__physical_presses_per_min	cohort2:EXT2B	6615ecd5d36362789520d1508f3c106eb12cfc1e40315b3d616f2b3e5d0f9633	189cbad821bfe9846359b2f69d18a6d4aed83490cebac52214e86faa67f8342c	2025-01-06	0.99722222222222223	0	0	True
investigator_summary__operator_reference__K4__v0.1__acoustic_alternative__task__hard_fraction__extinction4_to_LTM2__state3__physical_presses_per_min	cohort2:EXT2G	50ef0312c9230163d85bcea4c9d87cb61f4ee1ab2ec18d8c68bb66b42a7e96a8	88a95dfafa55d193827e0e6870d55e707151eb6d61e82dae1199c84719ba7f1d	2025-01-06	0.99722222222222223	0.33983286908077992	8.2511341699612508	True
investigator_summary__operator_reference__K4__v0.1__acoustic_alternative__task__hard_fraction__extinction4_to_LTM2__state3__physical_presses_per_min	cohort2:EXT2R	68d5d5cbbd60c7d7fd7f0a97c930537bb20399bfd53a0272421b0ec3cd808870	eda0597c9cc36fe78539d7dfa6ad2c87db24c2c3178d65bf6ded7aaa7788c681	2025-01-06	0.99722222222222223	0.16434540389972144	5.1257045601274438	True
investigator_summary__operator_reference__K4__v0.1__acoustic_alternative__task__hard_fraction__extinction4_to_LTM2__state3__physical_presses_per_min	cohort2:EXT3B	59df615c3759ce4ebcde67377c3972dd8b5e2814f5ed06b0dde1b4a27da44898	fdc734bebf3b98dedfb79e8de31d5ae5c0f48ee4f23565c1ea6cd6bee0caf3fa	2025-01-06	1	0.25277777777777777	4	True
investigator_summary__operator_reference__K4__v0.1__acoustic_alternative__task__hard_fraction__extinction4_to_LTM2__state3__physical_presses_per_min	cohort2:EXT3G	55a95c5f2a5651f4202b67cd288577f5cd6fe590fcd956c00399a958931a9a6b	882fdfe78d4eea336d9b5c2dbd40da54f015d6ae13749521443964d4d962a859	2025-01-06	1	0.25833333333333336	4.25	True
investigator_summary__operator_reference__K4__v0.1__acoustic_alternative__task__hard_fraction__extinction4_to_LTM2__state3__physical_presses_per_min	cohort2:EXT3R	b134fd617681eb62ac46f283fe1550b966a220af2b4c7ef206fe7ef66d03a235	b1279eadd473c2f7b965adb76507d37a089b7b62bcbc21fab553c4038c6a3775	2025-01-06	0.99722222222222223	0	0	True
retained_annotation__operator_reference__K4__v0.1__reference__last180__posterior_fraction__extinction1_to_LTM1__state0__freezing_pct	cohort2:EXT1B	dd3f45294aaa770b16257d97b879e33c2a50f3b8e2cb940d3204db80821ae20f	1aa2590a4f8aa983617119e4c686ccc27d5b64ef08557644a4792eded3352476	2024-12-30	0.97222222222222221	0.61571687040715939	42.187083333333327	True
retained_annotation__operator_reference__K4__v0.1__reference__last180__posterior_fraction__extinction1_to_LTM1__state0__freezing_pct	cohort2:EXT1G	e6a56b50f8fa55c51a12d3a78f866d203daefd2699ce7a0e6ece9ddbf2f1593c	65464d6eb1b7438fcc254077b498b12db581284bb36b8445ad3b61f0d233c8fe	2024-12-30	0.97222222222222221	0.11204315693101004	65.281944444444449	True
retained_annotation__operator_reference__K4__v0.1__reference__last180__posterior_fraction__extinction1_to_LTM1__state0__freezing_pct	cohort2:EXT1R	36b54ebfb243bdba504b94bb6985c5435ded6f092be7379229de4e42eaeff107	977a4d461d033ce6762488949a2e09a09a1cccd5bb27d566711876f7decab75f	2024-12-30	0.97222222222222221	0.0010700507942035256	50.180555555555543	True
retained_annotation__operator_reference__K4__v0.1__reference__last180__posterior_fraction__extinction1_to_LTM1__state0__freezing_pct	cohort2:EXT2B	5531762750bca34b586da3f3c8a722c81e0ead3a08e73ba37871ffcc119e4f01	bfab76867d3716b2f4366a5e0dfd06c920b1347987ac0123038e31c825f5e07d	2025-01-06	0.97222222222222221	0.9207700349582012	95.063958333333332	True
retained_annotation__operator_reference__K4__v0.1__reference__last180__posterior_fraction__extinction1_to_LTM1__state0__freezing_pct	cohort2:EXT2G	a0ae156d98f463efac7fc3c450c9fa2d8aa9f0f7005d31c43621577944ef3062	5c870d9911b8a397df4cf908b332b5145b2ae254e0660fc32d72508e833a8c5e	2025-01-06	1	0.22126183620381279	21.977604166666666	True
retained_annotation__operator_reference__K4__v0.1__reference__last180__posterior_fraction__extinction1_to_LTM1__state0__freezing_pct	cohort2:EXT2R	2921f1dcd03752c396b76cbc5c9c86e88c32ba76e908a9988264ac4cd3d36d9a	1e8eb30c4fa9e520d3233d9241f3835916c9d502097955201e2cff52de5c8171	2025-01-06	1	0.6179719998801283	72.934895833333329	True
retained_annotation__operator_reference__K4__v0.1__reference__last180__posterior_fraction__extinction1_to_LTM1__state0__freezing_pct	cohort2:EXT3B	04d2aaac2bcd815e9a4f6e9cdfab376dfbfebf20f6bd95d1f45f0a5861dfa103	0a00c32711beb13cac7bfd026eb72a0a085a966bc90a5a6f92c030ceef8292c4	2025-01-06	0.97222222222222221	0.28218345069812195	43.512500000000003	True
retained_annotation__operator_reference__K4__v0.1__reference__last180__posterior_fraction__extinction1_to_LTM1__state0__freezing_pct	cohort2:EXT3G	e39c493a827bddd8e7a3e3bbdcb229497a90dbe1d3897af5a5583d4c1f722600	768b1ea586a9cf9528b4ea331b107652a6ddf7a9ff11015e5fe1d30d6c6eeb6d	2025-01-06	0.97222222222222221	0.65821314463817882	89.2734375	True
retained_annotation__operator_reference__K4__v0.1__reference__last180__posterior_fraction__extinction1_to_LTM1__state0__freezing_pct	cohort2:EXT3R	41435dcc4a357d8703392f9188bfb8ac9a0dc388670aa913903d330238ad8d6a	b5ac2b3e3af974965e8801b3537d3de3c20727aff8570a0556404b81293a9f49	2025-01-06	0.97222222222222221	0.61415054307100325	95.382708333333326	True
retained_annotation__operator_reference__K4__v0.1__reference__last180__posterior_fraction__extinction1_to_LTM1__state0__physical_presses_per_min	cohort2:EXT1B	dd3f45294aaa770b16257d97b879e33c2a50f3b8e2cb940d3204db80821ae20f	1aa2590a4f8aa983617119e4c686ccc27d5b64ef08557644a4792eded3352476	2024-12-30	0.97222222222222221	0.61571687040715939	0	True
retained_annotation__operator_reference__K4__v0.1__reference__last180__posterior_fraction__extinction1_to_LTM1__state0__physical_presses_per_min	cohort2:EXT1G	e6a56b50f8fa55c51a12d3a78f866d203daefd2699ce7a0e6ece9ddbf2f1593c	65464d6eb1b7438fcc254077b498b12db581284bb36b8445ad3b61f0d233c8fe	2024-12-30	0.97222222222222221	0.11204315693101004	0	True
retained_annotation__operator_reference__K4__v0.1__reference__last180__posterior_fraction__extinction1_to_LTM1__state0__physical_presses_per_min	cohort2:EXT1R	36b54ebfb243bdba504b94bb6985c5435ded6f092be7379229de4e42eaeff107	977a4d461d033ce6762488949a2e09a09a1cccd5bb27d566711876f7decab75f	2024-12-30	0.97222222222222221	0.0010700507942035256	0	True
retained_annotation__operator_reference__K4__v0.1__reference__last180__posterior_fraction__extinction1_to_LTM1__state0__physical_presses_per_min	cohort2:EXT2B	5531762750bca34b586da3f3c8a722c81e0ead3a08e73ba37871ffcc119e4f01	bfab76867d3716b2f4366a5e0dfd06c920b1347987ac0123038e31c825f5e07d	2025-01-06	0.97222222222222221	0.9207700349582012	0	True
retained_annotation__operator_reference__K4__v0.1__reference__last180__posterior_fraction__extinction1_to_LTM1__state0__physical_presses_per_min	cohort2:EXT2G	a0ae156d98f463efac7fc3c450c9fa2d8aa9f0f7005d31c43621577944ef3062	5c870d9911b8a397df4cf908b332b5145b2ae254e0660fc32d72508e833a8c5e	2025-01-06	1	0.22126183620381279	0	True
retained_annotation__operator_reference__K4__v0.1__reference__last180__posterior_fraction__extinction1_to_LTM1__state0__physical_presses_per_min	cohort2:EXT2R	2921f1dcd03752c396b76cbc5c9c86e88c32ba76e908a9988264ac4cd3d36d9a	1e8eb30c4fa9e520d3233d9241f3835916c9d502097955201e2cff52de5c8171	2025-01-06	1	0.6179719998801283	0	True
retained_annotation__operator_reference__K4__v0.1__reference__last180__posterior_fraction__extinction1_to_LTM1__state0__physical_presses_per_min	cohort2:EXT3B	04d2aaac2bcd815e9a4f6e9cdfab376dfbfebf20f6bd95d1f45f0a5861dfa103	0a00c32711beb13cac7bfd026eb72a0a085a966bc90a5a6f92c030ceef8292c4	2025-01-06	0.97222222222222221	0.28218345069812195	0.25	True
retained_annotation__operator_reference__K4__v0.1__reference__last180__posterior_fraction__extinction1_to_LTM1__state0__physical_presses_per_min	cohort2:EXT3G	e39c493a827bddd8e7a3e3bbdcb229497a90dbe1d3897af5a5583d4c1f722600	768b1ea586a9cf9528b4ea331b107652a6ddf7a9ff11015e5fe1d30d6c6eeb6d	2025-01-06	0.97222222222222221	0.65821314463817882	0	True
retained_annotation__operator_reference__K4__v0.1__reference__last180__posterior_fraction__extinction1_to_LTM1__state0__physical_presses_per_min	cohort2:EXT3R	41435dcc4a357d8703392f9188bfb8ac9a0dc388670aa913903d330238ad8d6a	b5ac2b3e3af974965e8801b3537d3de3c20727aff8570a0556404b81293a9f49	2025-01-06	0.97222222222222221	0.61415054307100325	0	True
retained_annotation__operator_reference__K4__v0.1__reference__last180__posterior_fraction__extinction1_to_LTM1__state1__freezing_pct	cohort2:EXT1B	dd3f45294aaa770b16257d97b879e33c2a50f3b8e2cb940d3204db80821ae20f	1aa2590a4f8aa983617119e4c686ccc27d5b64ef08557644a4792eded3352476	2024-12-30	0.97222222222222221	0.0040916940288202629	42.187083333333327	True
retained_annotation__operator_reference__K4__v0.1__reference__last180__posterior_fraction__extinction1_to_LTM1__state1__freezing_pct	cohort2:EXT1G	e6a56b50f8fa55c51a12d3a78f866d203daefd2699ce7a0e6ece9ddbf2f1593c	65464d6eb1b7438fcc254077b498b12db581284bb36b8445ad3b61f0d233c8fe	2024-12-30	0.97222222222222221	0.010068915249739361	65.281944444444449	True
retained_annotation__operator_reference__K4__v0.1__reference__last180__posterior_fraction__extinction1_to_LTM1__state1__freezing_pct	cohort2:EXT1R	36b54ebfb243bdba504b94bb6985c5435ded6f092be7379229de4e42eaeff107	977a4d461d033ce6762488949a2e09a09a1cccd5bb27d566711876f7decab75f	2024-12-30	0.97222222222222221	0.011581449903922554	50.180555555555543	True
retained_annotation__operator_reference__K4__v0.1__reference__last180__posterior_fraction__extinction1_to_LTM1__state1__freezing_pct	cohort2:EXT2B	5531762750bca34b586da3f3c8a722c81e0ead3a08e73ba37871ffcc119e4f01	bfab76867d3716b2f4366a5e0dfd06c920b1347987ac0123038e31c825f5e07d	2025-01-06	0.97222222222222221	0.0011378889284861999	95.063958333333332	True
retained_annotation__operator_reference__K4__v0.1__reference__last180__posterior_fraction__extinction1_to_LTM1__state1__freezing_pct	cohort2:EXT2G	a0ae156d98f463efac7fc3c450c9fa2d8aa9f0f7005d31c43621577944ef3062	5c870d9911b8a397df4cf908b332b5145b2ae254e0660fc32d72508e833a8c5e	2025-01-06	1	0.0097697841538929957	21.977604166666666	True
retained_annotation__operator_reference__K4__v0.1__reference__last180__posterior_fraction__extinction1_to_LTM1__state1__freezing_pct	cohort2:EXT2R	2921f1dcd03752c396b76cbc5c9c86e88c32ba76e908a9988264ac4cd3d36d9a	1e8eb30c4fa9e520d3233d9241f3835916c9d502097955201e2cff52de5c8171	2025-01-06	1	0.00040050376664135638	72.934895833333329	True
retained_annotation__operator_reference__K4__v0.1__reference__last180__posterior_fraction__extinction1_to_LTM1__state1__freezing_pct	cohort2:EXT3B	04d2aaac2bcd815e9a4f6e9cdfab376dfbfebf20f6bd95d1f45f0a5861dfa103	0a00c32711beb13cac7bfd026eb72a0a085a966bc90a5a6f92c030ceef8292c4	2025-01-06	0.97222222222222221	0.0086335451968909023	43.512500000000003	True
retained_annotation__operator_reference__K4__v0.1__reference__last180__posterior_fraction__extinction1_to_LTM1__state1__freezing_pct	cohort2:EXT3G	e39c493a827bddd8e7a3e3bbdcb229497a90dbe1d3897af5a5583d4c1f722600	768b1ea586a9cf9528b4ea331b107652a6ddf7a9ff11015e5fe1d30d6c6eeb6d	2025-01-06	0.97222222222222221	0.0040769394713294537	89.2734375	True
retained_annotation__operator_reference__K4__v0.1__reference__last180__posterior_fraction__extinction1_to_LTM1__state1__freezing_pct	cohort2:EXT3R	41435dcc4a357d8703392f9188bfb8ac9a0dc388670aa913903d330238ad8d6a	b5ac2b3e3af974965e8801b3537d3de3c20727aff8570a0556404b81293a9f49	2025-01-06	0.97222222222222221	0.0046119126574853354	95.382708333333326	True
retained_annotation__operator_reference__K4__v0.1__reference__last180__posterior_fraction__extinction1_to_LTM1__state1__physical_presses_per_min	cohort2:EXT1B	dd3f45294aaa770b16257d97b879e33c2a50f3b8e2cb940d3204db80821ae20f	1aa2590a4f8aa983617119e4c686ccc27d5b64ef08557644a4792eded3352476	2024-12-30	0.97222222222222221	0.0040916940288202629	0	True
retained_annotation__operator_reference__K4__v0.1__reference__last180__posterior_fraction__extinction1_to_LTM1__state1__physical_presses_per_min	cohort2:EXT1G	e6a56b50f8fa55c51a12d3a78f866d203daefd2699ce7a0e6ece9ddbf2f1593c	65464d6eb1b7438fcc254077b498b12db581284bb36b8445ad3b61f0d233c8fe	2024-12-30	0.97222222222222221	0.010068915249739361	0	True
retained_annotation__operator_reference__K4__v0.1__reference__last180__posterior_fraction__extinction1_to_LTM1__state1__physical_presses_per_min	cohort2:EXT1R	36b54ebfb243bdba504b94bb6985c5435ded6f092be7379229de4e42eaeff107	977a4d461d033ce6762488949a2e09a09a1cccd5bb27d566711876f7decab75f	2024-12-30	0.97222222222222221	0.011581449903922554	0	True
retained_annotation__operator_reference__K4__v0.1__reference__last180__posterior_fraction__extinction1_to_LTM1__state1__physical_presses_per_min	cohort2:EXT2B	5531762750bca34b586da3f3c8a722c81e0ead3a08e73ba37871ffcc119e4f01	bfab76867d3716b2f4366a5e0dfd06c920b1347987ac0123038e31c825f5e07d	2025-01-06	0.97222222222222221	0.0011378889284861999	0	True
retained_annotation__operator_reference__K4__v0.1__reference__last180__posterior_fraction__extinction1_to_LTM1__state1__physical_presses_per_min	cohort2:EXT2G	a0ae156d98f463efac7fc3c450c9fa2d8aa9f0f7005d31c43621577944ef3062	5c870d9911b8a397df4cf908b332b5145b2ae254e0660fc32d72508e833a8c5e	2025-01-06	1	0.0097697841538929957	0	True
retained_annotation__operator_reference__K4__v0.1__reference__last180__posterior_fraction__extinction1_to_LTM1__state1__physical_presses_per_min	cohort2:EXT2R	2921f1dcd03752c396b76cbc5c9c86e88c32ba76e908a9988264ac4cd3d36d9a	1e8eb30c4fa9e520d3233d9241f3835916c9d502097955201e2cff52de5c8171	2025-01-06	1	0.00040050376664135638	0	True
retained_annotation__operator_reference__K4__v0.1__reference__last180__posterior_fraction__extinction1_to_LTM1__state1__physical_presses_per_min	cohort2:EXT3B	04d2aaac2bcd815e9a4f6e9cdfab376dfbfebf20f6bd95d1f45f0a5861dfa103	0a00c32711beb13cac7bfd026eb72a0a085a966bc90a5a6f92c030ceef8292c4	2025-01-06	0.97222222222222221	0.0086335451968909023	0.25	True
retained_annotation__operator_reference__K4__v0.1__reference__last180__posterior_fraction__extinction1_to_LTM1__state1__physical_presses_per_min	cohort2:EXT3G	e39c493a827bddd8e7a3e3bbdcb229497a90dbe1d3897af5a5583d4c1f722600	768b1ea586a9cf9528b4ea331b107652a6ddf7a9ff11015e5fe1d30d6c6eeb6d	2025-01-06	0.97222222222222221	0.0040769394713294537	0	True
retained_annotation__operator_reference__K4__v0.1__reference__last180__posterior_fraction__extinction1_to_LTM1__state1__physical_presses_per_min	cohort2:EXT3R	41435dcc4a357d8703392f9188bfb8ac9a0dc388670aa913903d330238ad8d6a	b5ac2b3e3af974965e8801b3537d3de3c20727aff8570a0556404b81293a9f49	2025-01-06	0.97222222222222221	0.0046119126574853354	0	True
retained_annotation__operator_reference__K4__v0.1__reference__last180__posterior_fraction__extinction1_to_LTM1__state2__freezing_pct	cohort2:EXT1B	dd3f45294aaa770b16257d97b879e33c2a50f3b8e2cb940d3204db80821ae20f	1aa2590a4f8aa983617119e4c686ccc27d5b64ef08557644a4792eded3352476	2024-12-30	0.97222222222222221	0.37952795315922017	42.187083333333327	True
retained_annotation__operator_reference__K4__v0.1__reference__last180__posterior_fraction__extinction1_to_LTM1__state2__freezing_pct	cohort2:EXT1G	e6a56b50f8fa55c51a12d3a78f866d203daefd2699ce7a0e6ece9ddbf2f1593c	65464d6eb1b7438fcc254077b498b12db581284bb36b8445ad3b61f0d233c8fe	2024-12-30	0.97222222222222221	0.87703608019808554	65.281944444444449	True
retained_annotation__operator_reference__K4__v0.1__reference__last180__posterior_fraction__extinction1_to_LTM1__state2__freezing_pct	cohort2:EXT1R	36b54ebfb243bdba504b94bb6985c5435ded6f092be7379229de4e42eaeff107	977a4d461d033ce6762488949a2e09a09a1cccd5bb27d566711876f7decab75f	2024-12-30	0.97222222222222221	0.9872113644805115	50.180555555555543	True
retained_annotation__operator_reference__K4__v0.1__reference__last180__posterior_fraction__extinction1_to_LTM1__state2__freezing_pct	cohort2:EXT2B	5531762750bca34b586da3f3c8a722c81e0ead3a08e73ba37871ffcc119e4f01	bfab76867d3716b2f4366a5e0dfd06c920b1347987ac0123038e31c825f5e07d	2025-01-06	0.97222222222222221	0.077802364240438196	95.063958333333332	True
retained_annotation__operator_reference__K4__v0.1__reference__last180__posterior_fraction__extinction1_to_LTM1__state2__freezing_pct	cohort2:EXT2G	a0ae156d98f463efac7fc3c450c9fa2d8aa9f0f7005d31c43621577944ef3062	5c870d9911b8a397df4cf908b332b5145b2ae254e0660fc32d72508e833a8c5e	2025-01-06	1	0.76801034019067116	21.977604166666666	True
retained_annotation__operator_reference__K4__v0.1__reference__last180__posterior_fraction__extinction1_to_LTM1__state2__freezing_pct	cohort2:EXT2R	2921f1dcd03752c396b76cbc5c9c86e88c32ba76e908a9988264ac4cd3d36d9a	1e8eb30c4fa9e520d3233d9241f3835916c9d502097955201e2cff52de5c8171	2025-01-06	1	0.04709938296351817	72.934895833333329	True
retained_annotation__operator_reference__K4__v0.1__reference__last180__posterior_fraction__extinction1_to_LTM1__state2__freezing_pct	cohort2:EXT3B	04d2aaac2bcd815e9a4f6e9cdfab376dfbfebf20f6bd95d1f45f0a5861dfa103	0a00c32711beb13cac7bfd026eb72a0a085a966bc90a5a6f92c030ceef8292c4	2025-01-06	0.97222222222222221	0.70830475619035838	43.512500000000003	True
retained_annotation__operator_reference__K4__v0.1__reference__last180__posterior_fraction__extinction1_to_LTM1__state2__freezing_pct	cohort2:EXT3G	e39c493a827bddd8e7a3e3bbdcb229497a90dbe1d3897af5a5583d4c1f722600	768b1ea586a9cf9528b4ea331b107652a6ddf7a9ff11015e5fe1d30d6c6eeb6d	2025-01-06	0.97222222222222221	0.33682359976509446	89.2734375	True
retained_annotation__operator_reference__K4__v0.1__reference__last180__posterior_fraction__extinction1_to_LTM1__state2__freezing_pct	cohort2:EXT3R	41435dcc4a357d8703392f9188bfb8ac9a0dc388670aa913903d330238ad8d6a	b5ac2b3e3af974965e8801b3537d3de3c20727aff8570a0556404b81293a9f49	2025-01-06	0.97222222222222221	0.38029287068353734	95.382708333333326	True
retained_annotation__operator_reference__K4__v0.1__reference__last180__posterior_fraction__extinction1_to_LTM1__state2__physical_presses_per_min	cohort2:EXT1B	dd3f45294aaa770b16257d97b879e33c2a50f3b8e2cb940d3204db80821ae20f	1aa2590a4f8aa983617119e4c686ccc27d5b64ef08557644a4792eded3352476	2024-12-30	0.97222222222222221	0.37952795315922017	0	True
retained_annotation__operator_reference__K4__v0.1__reference__last180__posterior_fraction__extinction1_to_LTM1__state2__physical_presses_per_min	cohort2:EXT1G	e6a56b50f8fa55c51a12d3a78f866d203daefd2699ce7a0e6ece9ddbf2f1593c	65464d6eb1b7438fcc254077b498b12db581284bb36b8445ad3b61f0d233c8fe	2024-12-30	0.97222222222222221	0.87703608019808554	0	True
retained_annotation__operator_reference__K4__v0.1__reference__last180__posterior_fraction__extinction1_to_LTM1__state2__physical_presses_per_min	cohort2:EXT1R	36b54ebfb243bdba504b94bb6985c5435ded6f092be7379229de4e42eaeff107	977a4d461d033ce6762488949a2e09a09a1cccd5bb27d566711876f7decab75f	2024-12-30	0.97222222222222221	0.9872113644805115	0	True
retained_annotation__operator_reference__K4__v0.1__reference__last180__posterior_fraction__extinction1_to_LTM1__state2__physical_presses_per_min	cohort2:EXT2B	5531762750bca34b586da3f3c8a722c81e0ead3a08e73ba37871ffcc119e4f01	bfab76867d3716b2f4366a5e0dfd06c920b1347987ac0123038e31c825f5e07d	2025-01-06	0.97222222222222221	0.077802364240438196	0	True
retained_annotation__operator_reference__K4__v0.1__reference__last180__posterior_fraction__extinction1_to_LTM1__state2__physical_presses_per_min	cohort2:EXT2G	a0ae156d98f463efac7fc3c450c9fa2d8aa9f0f7005d31c43621577944ef3062	5c870d9911b8a397df4cf908b332b5145b2ae254e0660fc32d72508e833a8c5e	2025-01-06	1	0.76801034019067116	0	True
retained_annotation__operator_reference__K4__v0.1__reference__last180__posterior_fraction__extinction1_to_LTM1__state2__physical_presses_per_min	cohort2:EXT2R	2921f1dcd03752c396b76cbc5c9c86e88c32ba76e908a9988264ac4cd3d36d9a	1e8eb30c4fa9e520d3233d9241f3835916c9d502097955201e2cff52de5c8171	2025-01-06	1	0.04709938296351817	0	True
retained_annotation__operator_reference__K4__v0.1__reference__last180__posterior_fraction__extinction1_to_LTM1__state2__physical_presses_per_min	cohort2:EXT3B	04d2aaac2bcd815e9a4f6e9cdfab376dfbfebf20f6bd95d1f45f0a5861dfa103	0a00c32711beb13cac7bfd026eb72a0a085a966bc90a5a6f92c030ceef8292c4	2025-01-06	0.97222222222222221	0.70830475619035838	0.25	True
retained_annotation__operator_reference__K4__v0.1__reference__last180__posterior_fraction__extinction1_to_LTM1__state2__physical_presses_per_min	cohort2:EXT3G	e39c493a827bddd8e7a3e3bbdcb229497a90dbe1d3897af5a5583d4c1f722600	768b1ea586a9cf9528b4ea331b107652a6ddf7a9ff11015e5fe1d30d6c6eeb6d	2025-01-06	0.97222222222222221	0.33682359976509446	0	True
retained_annotation__operator_reference__K4__v0.1__reference__last180__posterior_fraction__extinction1_to_LTM1__state2__physical_presses_per_min	cohort2:EXT3R	41435dcc4a357d8703392f9188bfb8ac9a0dc388670aa913903d330238ad8d6a	b5ac2b3e3af974965e8801b3537d3de3c20727aff8570a0556404b81293a9f49	2025-01-06	0.97222222222222221	0.38029287068353734	0	True
retained_annotation__operator_reference__K4__v0.1__reference__last180__posterior_fraction__extinction1_to_LTM1__state3__freezing_pct	cohort2:EXT1B	dd3f45294aaa770b16257d97b879e33c2a50f3b8e2cb940d3204db80821ae20f	1aa2590a4f8aa983617119e4c686ccc27d5b64ef08557644a4792eded3352476	2024-12-30	0.97222222222222221	0.00066348240481670833	42.187083333333327	True
retained_annotation__operator_reference__K4__v0.1__reference__last180__posterior_fraction__extinction1_to_LTM1__state3__freezing_pct	cohort2:EXT1G	e6a56b50f8fa55c51a12d3a78f866d203daefd2699ce7a0e6ece9ddbf2f1593c	65464d6eb1b7438fcc254077b498b12db581284bb36b8445ad3b61f0d233c8fe	2024-12-30	0.97222222222222221	0.00085184762115045191	65.281944444444449	True
retained_annotation__operator_reference__K4__v0.1__reference__last180__posterior_fraction__extinction1_to_LTM1__state3__freezing_pct	cohort2:EXT1R	36b54ebfb243bdba504b94bb6985c5435ded6f092be7379229de4e42eaeff107	977a4d461d033ce6762488949a2e09a09a1cccd5bb27d566711876f7decab75f	2024-12-30	0.97222222222222221	0.0001371348213563384	50.180555555555543	True
retained_annotation__operator_reference__K4__v0.1__reference__last180__posterior_fraction__extinction1_to_LTM1__state3__freezing_pct	cohort2:EXT2B	5531762750bca34b586da3f3c8a722c81e0ead3a08e73ba37871ffcc119e4f01	bfab76867d3716b2f4366a5e0dfd06c920b1347987ac0123038e31c825f5e07d	2025-01-06	0.97222222222222221	0.0002897118728016072	95.063958333333332	True
retained_annotation__operator_reference__K4__v0.1__reference__last180__posterior_fraction__extinction1_to_LTM1__state3__freezing_pct	cohort2:EXT2G	a0ae156d98f463efac7fc3c450c9fa2d8aa9f0f7005d31c43621577944ef3062	5c870d9911b8a397df4cf908b332b5145b2ae254e0660fc32d72508e833a8c5e	2025-01-06	1	0.00095803945161820328	21.977604166666666	True
retained_annotation__operator_reference__K4__v0.1__reference__last180__posterior_fraction__extinction1_to_LTM1__state3__freezing_pct	cohort2:EXT2R	2921f1dcd03752c396b76cbc5c9c86e88c32ba76e908a9988264ac4cd3d36d9a	1e8eb30c4fa9e520d3233d9241f3835916c9d502097955201e2cff52de5c8171	2025-01-06	1	0.3345281133897533	72.934895833333329	True
retained_annotation__operator_reference__K4__v0.1__reference__last180__posterior_fraction__extinction1_to_LTM1__state3__freezing_pct	cohort2:EXT3B	04d2aaac2bcd815e9a4f6e9cdfab376dfbfebf20f6bd95d1f45f0a5861dfa103	0a00c32711beb13cac7bfd026eb72a0a085a966bc90a5a6f92c030ceef8292c4	2025-01-06	0.97222222222222221	0.00087824791463491909	43.512500000000003	True
retained_annotation__operator_reference__K4__v0.1__reference__last180__posterior_fraction__extinction1_to_LTM1__state3__freezing_pct	cohort2:EXT3G	e39c493a827bddd8e7a3e3bbdcb229497a90dbe1d3897af5a5583d4c1f722600	768b1ea586a9cf9528b4ea331b107652a6ddf7a9ff11015e5fe1d30d6c6eeb6d	2025-01-06	0.97222222222222221	0.00088631612537531219	89.2734375	True
retained_annotation__operator_reference__K4__v0.1__reference__last180__posterior_fraction__extinction1_to_LTM1__state3__freezing_pct	cohort2:EXT3R	41435dcc4a357d8703392f9188bfb8ac9a0dc388670aa913903d330238ad8d6a	b5ac2b3e3af974965e8801b3537d3de3c20727aff8570a0556404b81293a9f49	2025-01-06	0.97222222222222221	0.00094467358798351446	95.382708333333326	True
retained_annotation__operator_reference__K4__v0.1__reference__last180__posterior_fraction__extinction1_to_LTM1__state3__physical_presses_per_min	cohort2:EXT1B	dd3f45294aaa770b16257d97b879e33c2a50f3b8e2cb940d3204db80821ae20f	1aa2590a4f8aa983617119e4c686ccc27d5b64ef08557644a4792eded3352476	2024-12-30	0.97222222222222221	0.00066348240481670833	0	True
retained_annotation__operator_reference__K4__v0.1__reference__last180__posterior_fraction__extinction1_to_LTM1__state3__physical_presses_per_min	cohort2:EXT1G	e6a56b50f8fa55c51a12d3a78f866d203daefd2699ce7a0e6ece9ddbf2f1593c	65464d6eb1b7438fcc254077b498b12db581284bb36b8445ad3b61f0d233c8fe	2024-12-30	0.97222222222222221	0.00085184762115045191	0	True
retained_annotation__operator_reference__K4__v0.1__reference__last180__posterior_fraction__extinction1_to_LTM1__state3__physical_presses_per_min	cohort2:EXT1R	36b54ebfb243bdba504b94bb6985c5435ded6f092be7379229de4e42eaeff107	977a4d461d033ce6762488949a2e09a09a1cccd5bb27d566711876f7decab75f	2024-12-30	0.97222222222222221	0.0001371348213563384	0	True
retained_annotation__operator_reference__K4__v0.1__reference__last180__posterior_fraction__extinction1_to_LTM1__state3__physical_presses_per_min	cohort2:EXT2B	5531762750bca34b586da3f3c8a722c81e0ead3a08e73ba37871ffcc119e4f01	bfab76867d3716b2f4366a5e0dfd06c920b1347987ac0123038e31c825f5e07d	2025-01-06	0.97222222222222221	0.0002897118728016072	0	True
retained_annotation__operator_reference__K4__v0.1__reference__last180__posterior_fraction__extinction1_to_LTM1__state3__physical_presses_per_min	cohort2:EXT2G	a0ae156d98f463efac7fc3c450c9fa2d8aa9f0f7005d31c43621577944ef3062	5c870d9911b8a397df4cf908b332b5145b2ae254e0660fc32d72508e833a8c5e	2025-01-06	1	0.00095803945161820328	0	True
retained_annotation__operator_reference__K4__v0.1__reference__last180__posterior_fraction__extinction1_to_LTM1__state3__physical_presses_per_min	cohort2:EXT2R	2921f1dcd03752c396b76cbc5c9c86e88c32ba76e908a9988264ac4cd3d36d9a	1e8eb30c4fa9e520d3233d9241f3835916c9d502097955201e2cff52de5c8171	2025-01-06	1	0.3345281133897533	0	True
retained_annotation__operator_reference__K4__v0.1__reference__last180__posterior_fraction__extinction1_to_LTM1__state3__physical_presses_per_min	cohort2:EXT3B	04d2aaac2bcd815e9a4f6e9cdfab376dfbfebf20f6bd95d1f45f0a5861dfa103	0a00c32711beb13cac7bfd026eb72a0a085a966bc90a5a6f92c030ceef8292c4	2025-01-06	0.97222222222222221	0.00087824791463491909	0.25	True
retained_annotation__operator_reference__K4__v0.1__reference__last180__posterior_fraction__extinction1_to_LTM1__state3__physical_presses_per_min	cohort2:EXT3G	e39c493a827bddd8e7a3e3bbdcb229497a90dbe1d3897af5a5583d4c1f722600	768b1ea586a9cf9528b4ea331b107652a6ddf7a9ff11015e5fe1d30d6c6eeb6d	2025-01-06	0.97222222222222221	0.00088631612537531219	0	True
retained_annotation__operator_reference__K4__v0.1__reference__last180__posterior_fraction__extinction1_to_LTM1__state3__physical_presses_per_min	cohort2:EXT3R	41435dcc4a357d8703392f9188bfb8ac9a0dc388670aa913903d330238ad8d6a	b5ac2b3e3af974965e8801b3537d3de3c20727aff8570a0556404b81293a9f49	2025-01-06	0.97222222222222221	0.00094467358798351446	0	True
retained_annotation__operator_reference__K4__v0.1__reference__last180__posterior_fraction__extinction1_to_renewal__state0__freezing_pct	cohort2:EXT1B	dd3f45294aaa770b16257d97b879e33c2a50f3b8e2cb940d3204db80821ae20f	2c0e275a16a1eec64543227c247fd26079dee2701794abf852272a2f6b879357	2024-12-30	0.97222222222222221	0.61571687040715939	8.647777777777776	True
retained_annotation__operator_reference__K4__v0.1__reference__last180__posterior_fraction__extinction1_to_renewal__state0__freezing_pct	cohort2:EXT1G	e6a56b50f8fa55c51a12d3a78f866d203daefd2699ce7a0e6ece9ddbf2f1593c	5240bec0ee58ba4ceeae6942c1418483aa918193001889445a401a1120523694	2024-12-30	0.97222222222222221	0.11204315693101004	23.299444444444443	True
retained_annotation__operator_reference__K4__v0.1__reference__last180__posterior_fraction__extinction1_to_renewal__state0__freezing_pct	cohort2:EXT1R	36b54ebfb243bdba504b94bb6985c5435ded6f092be7379229de4e42eaeff107	0c43c6a36266acd0e9d2a2e26eea38c661bd24d35b8e67fb19eda4dc28079f77	2024-12-30	0.97222222222222221	0.0010700507942035256	64.825000000000003	True
retained_annotation__operator_reference__K4__v0.1__reference__last180__posterior_fraction__extinction1_to_renewal__state0__freezing_pct	cohort2:EXT2B	5531762750bca34b586da3f3c8a722c81e0ead3a08e73ba37871ffcc119e4f01	e0834c541d05fab87927d5251395578f79cae40f03a73b069e8a3f079f35c081	2025-01-06	0.97222222222222221	0.9207700349582012	64.926562500000003	True
retained_annotation__operator_reference__K4__v0.1__reference__last180__posterior_fraction__extinction1_to_renewal__state0__freezing_pct	cohort2:EXT2G	a0ae156d98f463efac7fc3c450c9fa2d8aa9f0f7005d31c43621577944ef3062	d88e68b2cee496a9a305f6985170b8e91fabcf61e0956c55a2d7c52d9a84d02f	2025-01-06	1	0.22126183620381279	18.435208333333332	True
retained_annotation__operator_reference__K4__v0.1__reference__last180__posterior_fraction__extinction1_to_renewal__state0__freezing_pct	cohort2:EXT2R	2921f1dcd03752c396b76cbc5c9c86e88c32ba76e908a9988264ac4cd3d36d9a	2a4372791a65dc480e297a8de8ac88569c48a9fea612e4b4b6bc1de64f5d5039	2025-01-06	1	0.6179719998801283	64.304062500000015	True
retained_annotation__operator_reference__K4__v0.1__reference__last180__posterior_fraction__extinction1_to_renewal__state0__freezing_pct	cohort2:EXT3B	04d2aaac2bcd815e9a4f6e9cdfab376dfbfebf20f6bd95d1f45f0a5861dfa103	411e874ef2251ac5b01011c7951a3432049081e7ae3836a149305627f90ad7c5	2025-01-06	0.97222222222222221	0.28218345069812195	17.430937500000002	True
retained_annotation__operator_reference__K4__v0.1__reference__last180__posterior_fraction__extinction1_to_renewal__state0__freezing_pct	cohort2:EXT3G	e39c493a827bddd8e7a3e3bbdcb229497a90dbe1d3897af5a5583d4c1f722600	0a5c70514937df730fc81770be39b27b02d7115a225ee9aa1ad264ad0825a124	2025-01-06	0.97222222222222221	0.65821314463817882	73.12447916666666	True
retained_annotation__operator_reference__K4__v0.1__reference__last180__posterior_fraction__extinction1_to_renewal__state0__freezing_pct	cohort2:EXT3R	41435dcc4a357d8703392f9188bfb8ac9a0dc388670aa913903d330238ad8d6a	08611671d7b518daac39e754b64c13434067cf459bdb6ab7181c4cb50a37488c	2025-01-06	0.97222222222222221	0.61415054307100325	86.370208333333323	True
retained_annotation__operator_reference__K4__v0.1__reference__last180__posterior_fraction__extinction1_to_renewal__state0__physical_presses_per_min	cohort2:EXT1B	dd3f45294aaa770b16257d97b879e33c2a50f3b8e2cb940d3204db80821ae20f	2c0e275a16a1eec64543227c247fd26079dee2701794abf852272a2f6b879357	2024-12-30	0.97222222222222221	0.61571687040715939	0	True
retained_annotation__operator_reference__K4__v0.1__reference__last180__posterior_fraction__extinction1_to_renewal__state0__physical_presses_per_min	cohort2:EXT1G	e6a56b50f8fa55c51a12d3a78f866d203daefd2699ce7a0e6ece9ddbf2f1593c	5240bec0ee58ba4ceeae6942c1418483aa918193001889445a401a1120523694	2024-12-30	0.97222222222222221	0.11204315693101004	0	True
retained_annotation__operator_reference__K4__v0.1__reference__last180__posterior_fraction__extinction1_to_renewal__state0__physical_presses_per_min	cohort2:EXT1R	36b54ebfb243bdba504b94bb6985c5435ded6f092be7379229de4e42eaeff107	0c43c6a36266acd0e9d2a2e26eea38c661bd24d35b8e67fb19eda4dc28079f77	2024-12-30	0.97222222222222221	0.0010700507942035256	0	True
retained_annotation__operator_reference__K4__v0.1__reference__last180__posterior_fraction__extinction1_to_renewal__state0__physical_presses_per_min	cohort2:EXT2B	5531762750bca34b586da3f3c8a722c81e0ead3a08e73ba37871ffcc119e4f01	e0834c541d05fab87927d5251395578f79cae40f03a73b069e8a3f079f35c081	2025-01-06	0.97222222222222221	0.9207700349582012	0	True
retained_annotation__operator_reference__K4__v0.1__reference__last180__posterior_fraction__extinction1_to_renewal__state0__physical_presses_per_min	cohort2:EXT2G	a0ae156d98f463efac7fc3c450c9fa2d8aa9f0f7005d31c43621577944ef3062	d88e68b2cee496a9a305f6985170b8e91fabcf61e0956c55a2d7c52d9a84d02f	2025-01-06	1	0.22126183620381279	0	True
retained_annotation__operator_reference__K4__v0.1__reference__last180__posterior_fraction__extinction1_to_renewal__state0__physical_presses_per_min	cohort2:EXT2R	2921f1dcd03752c396b76cbc5c9c86e88c32ba76e908a9988264ac4cd3d36d9a	2a4372791a65dc480e297a8de8ac88569c48a9fea612e4b4b6bc1de64f5d5039	2025-01-06	1	0.6179719998801283	0	True
retained_annotation__operator_reference__K4__v0.1__reference__last180__posterior_fraction__extinction1_to_renewal__state0__physical_presses_per_min	cohort2:EXT3B	04d2aaac2bcd815e9a4f6e9cdfab376dfbfebf20f6bd95d1f45f0a5861dfa103	411e874ef2251ac5b01011c7951a3432049081e7ae3836a149305627f90ad7c5	2025-01-06	0.97222222222222221	0.28218345069812195	1.7500035619864165	True
retained_annotation__operator_reference__K4__v0.1__reference__last180__posterior_fraction__extinction1_to_renewal__state0__physical_presses_per_min	cohort2:EXT3G	e39c493a827bddd8e7a3e3bbdcb229497a90dbe1d3897af5a5583d4c1f722600	0a5c70514937df730fc81770be39b27b02d7115a225ee9aa1ad264ad0825a124	2025-01-06	0.97222222222222221	0.65821314463817882	0	True
retained_annotation__operator_reference__K4__v0.1__reference__last180__posterior_fraction__extinction1_to_renewal__state0__physical_presses_per_min	cohort2:EXT3R	41435dcc4a357d8703392f9188bfb8ac9a0dc388670aa913903d330238ad8d6a	08611671d7b518daac39e754b64c13434067cf459bdb6ab7181c4cb50a37488c	2025-01-06	0.97222222222222221	0.61415054307100325	0	True
retained_annotation__operator_reference__K4__v0.1__reference__last180__posterior_fraction__extinction1_to_renewal__state1__freezing_pct	cohort2:EXT1B	dd3f45294aaa770b16257d97b879e33c2a50f3b8e2cb940d3204db80821ae20f	2c0e275a16a1eec64543227c247fd26079dee2701794abf852272a2f6b879357	2024-12-30	0.97222222222222221	0.0040916940288202629	8.647777777777776	True
retained_annotation__operator_reference__K4__v0.1__reference__last180__posterior_fraction__extinction1_to_renewal__state1__freezing_pct	cohort2:EXT1G	e6a56b50f8fa55c51a12d3a78f866d203daefd2699ce7a0e6ece9ddbf2f1593c	5240bec0ee58ba4ceeae6942c1418483aa918193001889445a401a1120523694	2024-12-30	0.97222222222222221	0.010068915249739361	23.299444444444443	True
retained_annotation__operator_reference__K4__v0.1__reference__last180__posterior_fraction__extinction1_to_renewal__state1__freezing_pct	cohort2:EXT1R	36b54ebfb243bdba504b94bb6985c5435ded6f092be7379229de4e42eaeff107	0c43c6a36266acd0e9d2a2e26eea38c661bd24d35b8e67fb19eda4dc28079f77	2024-12-30	0.97222222222222221	0.011581449903922554	64.825000000000003	True
retained_annotation__operator_reference__K4__v0.1__reference__last180__posterior_fraction__extinction1_to_renewal__state1__freezing_pct	cohort2:EXT2B	5531762750bca34b586da3f3c8a722c81e0ead3a08e73ba37871ffcc119e4f01	e0834c541d05fab87927d5251395578f79cae40f03a73b069e8a3f079f35c081	2025-01-06	0.97222222222222221	0.0011378889284861999	64.926562500000003	True
retained_annotation__operator_reference__K4__v0.1__reference__last180__posterior_fraction__extinction1_to_renewal__state1__freezing_pct	cohort2:EXT2G	a0ae156d98f463efac7fc3c450c9fa2d8aa9f0f7005d31c43621577944ef3062	d88e68b2cee496a9a305f6985170b8e91fabcf61e0956c55a2d7c52d9a84d02f	2025-01-06	1	0.0097697841538929957	18.435208333333332	True
retained_annotation__operator_reference__K4__v0.1__reference__last180__posterior_fraction__extinction1_to_renewal__state1__freezing_pct	cohort2:EXT2R	2921f1dcd03752c396b76cbc5c9c86e88c32ba76e908a9988264ac4cd3d36d9a	2a4372791a65dc480e297a8de8ac88569c48a9fea612e4b4b6bc1de64f5d5039	2025-01-06	1	0.00040050376664135638	64.304062500000015	True
retained_annotation__operator_reference__K4__v0.1__reference__last180__posterior_fraction__extinction1_to_renewal__state1__freezing_pct	cohort2:EXT3B	04d2aaac2bcd815e9a4f6e9cdfab376dfbfebf20f6bd95d1f45f0a5861dfa103	411e874ef2251ac5b01011c7951a3432049081e7ae3836a149305627f90ad7c5	2025-01-06	0.97222222222222221	0.0086335451968909023	17.430937500000002	True
retained_annotation__operator_reference__K4__v0.1__reference__last180__posterior_fraction__extinction1_to_renewal__state1__freezing_pct	cohort2:EXT3G	e39c493a827bddd8e7a3e3bbdcb229497a90dbe1d3897af5a5583d4c1f722600	0a5c70514937df730fc81770be39b27b02d7115a225ee9aa1ad264ad0825a124	2025-01-06	0.97222222222222221	0.0040769394713294537	73.12447916666666	True
retained_annotation__operator_reference__K4__v0.1__reference__last180__posterior_fraction__extinction1_to_renewal__state1__freezing_pct	cohort2:EXT3R	41435dcc4a357d8703392f9188bfb8ac9a0dc388670aa913903d330238ad8d6a	08611671d7b518daac39e754b64c13434067cf459bdb6ab7181c4cb50a37488c	2025-01-06	0.97222222222222221	0.0046119126574853354	86.370208333333323	True
retained_annotation__operator_reference__K4__v0.1__reference__last180__posterior_fraction__extinction1_to_renewal__state1__physical_presses_per_min	cohort2:EXT1B	dd3f45294aaa770b16257d97b879e33c2a50f3b8e2cb940d3204db80821ae20f	2c0e275a16a1eec64543227c247fd26079dee2701794abf852272a2f6b879357	2024-12-30	0.97222222222222221	0.0040916940288202629	0	True
retained_annotation__operator_reference__K4__v0.1__reference__last180__posterior_fraction__extinction1_to_renewal__state1__physical_presses_per_min	cohort2:EXT1G	e6a56b50f8fa55c51a12d3a78f866d203daefd2699ce7a0e6ece9ddbf2f1593c	5240bec0ee58ba4ceeae6942c1418483aa918193001889445a401a1120523694	2024-12-30	0.97222222222222221	0.010068915249739361	0	True
retained_annotation__operator_reference__K4__v0.1__reference__last180__posterior_fraction__extinction1_to_renewal__state1__physical_presses_per_min	cohort2:EXT1R	36b54ebfb243bdba504b94bb6985c5435ded6f092be7379229de4e42eaeff107	0c43c6a36266acd0e9d2a2e26eea38c661bd24d35b8e67fb19eda4dc28079f77	2024-12-30	0.97222222222222221	0.011581449903922554	0	True
retained_annotation__operator_reference__K4__v0.1__reference__last180__posterior_fraction__extinction1_to_renewal__state1__physical_presses_per_min	cohort2:EXT2B	5531762750bca34b586da3f3c8a722c81e0ead3a08e73ba37871ffcc119e4f01	e0834c541d05fab87927d5251395578f79cae40f03a73b069e8a3f079f35c081	2025-01-06	0.97222222222222221	0.0011378889284861999	0	True
retained_annotation__operator_reference__K4__v0.1__reference__last180__posterior_fraction__extinction1_to_renewal__state1__physical_presses_per_min	cohort2:EXT2G	a0ae156d98f463efac7fc3c450c9fa2d8aa9f0f7005d31c43621577944ef3062	d88e68b2cee496a9a305f6985170b8e91fabcf61e0956c55a2d7c52d9a84d02f	2025-01-06	1	0.0097697841538929957	0	True
retained_annotation__operator_reference__K4__v0.1__reference__last180__posterior_fraction__extinction1_to_renewal__state1__physical_presses_per_min	cohort2:EXT2R	2921f1dcd03752c396b76cbc5c9c86e88c32ba76e908a9988264ac4cd3d36d9a	2a4372791a65dc480e297a8de8ac88569c48a9fea612e4b4b6bc1de64f5d5039	2025-01-06	1	0.00040050376664135638	0	True
retained_annotation__operator_reference__K4__v0.1__reference__last180__posterior_fraction__extinction1_to_renewal__state1__physical_presses_per_min	cohort2:EXT3B	04d2aaac2bcd815e9a4f6e9cdfab376dfbfebf20f6bd95d1f45f0a5861dfa103	411e874ef2251ac5b01011c7951a3432049081e7ae3836a149305627f90ad7c5	2025-01-06	0.97222222222222221	0.0086335451968909023	1.7500035619864165	True
retained_annotation__operator_reference__K4__v0.1__reference__last180__posterior_fraction__extinction1_to_renewal__state1__physical_presses_per_min	cohort2:EXT3G	e39c493a827bddd8e7a3e3bbdcb229497a90dbe1d3897af5a5583d4c1f722600	0a5c70514937df730fc81770be39b27b02d7115a225ee9aa1ad264ad0825a124	2025-01-06	0.97222222222222221	0.0040769394713294537	0	True
retained_annotation__operator_reference__K4__v0.1__reference__last180__posterior_fraction__extinction1_to_renewal__state1__physical_presses_per_min	cohort2:EXT3R	41435dcc4a357d8703392f9188bfb8ac9a0dc388670aa913903d330238ad8d6a	08611671d7b518daac39e754b64c13434067cf459bdb6ab7181c4cb50a37488c	2025-01-06	0.97222222222222221	0.0046119126574853354	0	True
retained_annotation__operator_reference__K4__v0.1__reference__last180__posterior_fraction__extinction1_to_renewal__state2__freezing_pct	cohort2:EXT1B	dd3f45294aaa770b16257d97b879e33c2a50f3b8e2cb940d3204db80821ae20f	2c0e275a16a1eec64543227c247fd26079dee2701794abf852272a2f6b879357	2024-12-30	0.97222222222222221	0.37952795315922017	8.647777777777776	True
retained_annotation__operator_reference__K4__v0.1__reference__last180__posterior_fraction__extinction1_to_renewal__state2__freezing_pct	cohort2:EXT1G	e6a56b50f8fa55c51a12d3a78f866d203daefd2699ce7a0e6ece9ddbf2f1593c	5240bec0ee58ba4ceeae6942c1418483aa918193001889445a401a1120523694	2024-12-30	0.97222222222222221	0.87703608019808554	23.299444444444443	True
retained_annotation__operator_reference__K4__v0.1__reference__last180__posterior_fraction__extinction1_to_renewal__state2__freezing_pct	cohort2:EXT1R	36b54ebfb243bdba504b94bb6985c5435ded6f092be7379229de4e42eaeff107	0c43c6a36266acd0e9d2a2e26eea38c661bd24d35b8e67fb19eda4dc28079f77	2024-12-30	0.97222222222222221	0.9872113644805115	64.825000000000003	True
retained_annotation__operator_reference__K4__v0.1__reference__last180__posterior_fraction__extinction1_to_renewal__state2__freezing_pct	cohort2:EXT2B	5531762750bca34b586da3f3c8a722c81e0ead3a08e73ba37871ffcc119e4f01	e0834c541d05fab87927d5251395578f79cae40f03a73b069e8a3f079f35c081	2025-01-06	0.97222222222222221	0.077802364240438196	64.926562500000003	True
retained_annotation__operator_reference__K4__v0.1__reference__last180__posterior_fraction__extinction1_to_renewal__state2__freezing_pct	cohort2:EXT2G	a0ae156d98f463efac7fc3c450c9fa2d8aa9f0f7005d31c43621577944ef3062	d88e68b2cee496a9a305f6985170b8e91fabcf61e0956c55a2d7c52d9a84d02f	2025-01-06	1	0.76801034019067116	18.435208333333332	True
retained_annotation__operator_reference__K4__v0.1__reference__last180__posterior_fraction__extinction1_to_renewal__state2__freezing_pct	cohort2:EXT2R	2921f1dcd03752c396b76cbc5c9c86e88c32ba76e908a9988264ac4cd3d36d9a	2a4372791a65dc480e297a8de8ac88569c48a9fea612e4b4b6bc1de64f5d5039	2025-01-06	1	0.04709938296351817	64.304062500000015	True
retained_annotation__operator_reference__K4__v0.1__reference__last180__posterior_fraction__extinction1_to_renewal__state2__freezing_pct	cohort2:EXT3B	04d2aaac2bcd815e9a4f6e9cdfab376dfbfebf20f6bd95d1f45f0a5861dfa103	411e874ef2251ac5b01011c7951a3432049081e7ae3836a149305627f90ad7c5	2025-01-06	0.97222222222222221	0.70830475619035838	17.430937500000002	True
retained_annotation__operator_reference__K4__v0.1__reference__last180__posterior_fraction__extinction1_to_renewal__state2__freezing_pct	cohort2:EXT3G	e39c493a827bddd8e7a3e3bbdcb229497a90dbe1d3897af5a5583d4c1f722600	0a5c70514937df730fc81770be39b27b02d7115a225ee9aa1ad264ad0825a124	2025-01-06	0.97222222222222221	0.33682359976509446	73.12447916666666	True
retained_annotation__operator_reference__K4__v0.1__reference__last180__posterior_fraction__extinction1_to_renewal__state2__freezing_pct	cohort2:EXT3R	41435dcc4a357d8703392f9188bfb8ac9a0dc388670aa913903d330238ad8d6a	08611671d7b518daac39e754b64c13434067cf459bdb6ab7181c4cb50a37488c	2025-01-06	0.97222222222222221	0.38029287068353734	86.370208333333323	True
retained_annotation__operator_reference__K4__v0.1__reference__last180__posterior_fraction__extinction1_to_renewal__state2__physical_presses_per_min	cohort2:EXT1B	dd3f45294aaa770b16257d97b879e33c2a50f3b8e2cb940d3204db80821ae20f	2c0e275a16a1eec64543227c247fd26079dee2701794abf852272a2f6b879357	2024-12-30	0.97222222222222221	0.37952795315922017	0	True
retained_annotation__operator_reference__K4__v0.1__reference__last180__posterior_fraction__extinction1_to_renewal__state2__physical_presses_per_min	cohort2:EXT1G	e6a56b50f8fa55c51a12d3a78f866d203daefd2699ce7a0e6ece9ddbf2f1593c	5240bec0ee58ba4ceeae6942c1418483aa918193001889445a401a1120523694	2024-12-30	0.97222222222222221	0.87703608019808554	0	True
retained_annotation__operator_reference__K4__v0.1__reference__last180__posterior_fraction__extinction1_to_renewal__state2__physical_presses_per_min	cohort2:EXT1R	36b54ebfb243bdba504b94bb6985c5435ded6f092be7379229de4e42eaeff107	0c43c6a36266acd0e9d2a2e26eea38c661bd24d35b8e67fb19eda4dc28079f77	2024-12-30	0.97222222222222221	0.9872113644805115	0	True
retained_annotation__operator_reference__K4__v0.1__reference__last180__posterior_fraction__extinction1_to_renewal__state2__physical_presses_per_min	cohort2:EXT2B	5531762750bca34b586da3f3c8a722c81e0ead3a08e73ba37871ffcc119e4f01	e0834c541d05fab87927d5251395578f79cae40f03a73b069e8a3f079f35c081	2025-01-06	0.97222222222222221	0.077802364240438196	0	True
retained_annotation__operator_reference__K4__v0.1__reference__last180__posterior_fraction__extinction1_to_renewal__state2__physical_presses_per_min	cohort2:EXT2G	a0ae156d98f463efac7fc3c450c9fa2d8aa9f0f7005d31c43621577944ef3062	d88e68b2cee496a9a305f6985170b8e91fabcf61e0956c55a2d7c52d9a84d02f	2025-01-06	1	0.76801034019067116	0	True
retained_annotation__operator_reference__K4__v0.1__reference__last180__posterior_fraction__extinction1_to_renewal__state2__physical_presses_per_min	cohort2:EXT2R	2921f1dcd03752c396b76cbc5c9c86e88c32ba76e908a9988264ac4cd3d36d9a	2a4372791a65dc480e297a8de8ac88569c48a9fea612e4b4b6bc1de64f5d5039	2025-01-06	1	0.04709938296351817	0	True
retained_annotation__operator_reference__K4__v0.1__reference__last180__posterior_fraction__extinction1_to_renewal__state2__physical_presses_per_min	cohort2:EXT3B	04d2aaac2bcd815e9a4f6e9cdfab376dfbfebf20f6bd95d1f45f0a5861dfa103	411e874ef2251ac5b01011c7951a3432049081e7ae3836a149305627f90ad7c5	2025-01-06	0.97222222222222221	0.70830475619035838	1.7500035619864165	True
retained_annotation__operator_reference__K4__v0.1__reference__last180__posterior_fraction__extinction1_to_renewal__state2__physical_presses_per_min	cohort2:EXT3G	e39c493a827bddd8e7a3e3bbdcb229497a90dbe1d3897af5a5583d4c1f722600	0a5c70514937df730fc81770be39b27b02d7115a225ee9aa1ad264ad0825a124	2025-01-06	0.97222222222222221	0.33682359976509446	0	True
retained_annotation__operator_reference__K4__v0.1__reference__last180__posterior_fraction__extinction1_to_renewal__state2__physical_presses_per_min	cohort2:EXT3R	41435dcc4a357d8703392f9188bfb8ac9a0dc388670aa913903d330238ad8d6a	08611671d7b518daac39e754b64c13434067cf459bdb6ab7181c4cb50a37488c	2025-01-06	0.97222222222222221	0.38029287068353734	0	True
retained_annotation__operator_reference__K4__v0.1__reference__last180__posterior_fraction__extinction1_to_renewal__state3__freezing_pct	cohort2:EXT1B	dd3f45294aaa770b16257d97b879e33c2a50f3b8e2cb940d3204db80821ae20f	2c0e275a16a1eec64543227c247fd26079dee2701794abf852272a2f6b879357	2024-12-30	0.97222222222222221	0.00066348240481670833	8.647777777777776	True
retained_annotation__operator_reference__K4__v0.1__reference__last180__posterior_fraction__extinction1_to_renewal__state3__freezing_pct	cohort2:EXT1G	e6a56b50f8fa55c51a12d3a78f866d203daefd2699ce7a0e6ece9ddbf2f1593c	5240bec0ee58ba4ceeae6942c1418483aa918193001889445a401a1120523694	2024-12-30	0.97222222222222221	0.00085184762115045191	23.299444444444443	True
retained_annotation__operator_reference__K4__v0.1__reference__last180__posterior_fraction__extinction1_to_renewal__state3__freezing_pct	cohort2:EXT1R	36b54ebfb243bdba504b94bb6985c5435ded6f092be7379229de4e42eaeff107	0c43c6a36266acd0e9d2a2e26eea38c661bd24d35b8e67fb19eda4dc28079f77	2024-12-30	0.97222222222222221	0.0001371348213563384	64.825000000000003	True
retained_annotation__operator_reference__K4__v0.1__reference__last180__posterior_fraction__extinction1_to_renewal__state3__freezing_pct	cohort2:EXT2B	5531762750bca34b586da3f3c8a722c81e0ead3a08e73ba37871ffcc119e4f01	e0834c541d05fab87927d5251395578f79cae40f03a73b069e8a3f079f35c081	2025-01-06	0.97222222222222221	0.0002897118728016072	64.926562500000003	True
retained_annotation__operator_reference__K4__v0.1__reference__last180__posterior_fraction__extinction1_to_renewal__state3__freezing_pct	cohort2:EXT2G	a0ae156d98f463efac7fc3c450c9fa2d8aa9f0f7005d31c43621577944ef3062	d88e68b2cee496a9a305f6985170b8e91fabcf61e0956c55a2d7c52d9a84d02f	2025-01-06	1	0.00095803945161820328	18.435208333333332	True
retained_annotation__operator_reference__K4__v0.1__reference__last180__posterior_fraction__extinction1_to_renewal__state3__freezing_pct	cohort2:EXT2R	2921f1dcd03752c396b76cbc5c9c86e88c32ba76e908a9988264ac4cd3d36d9a	2a4372791a65dc480e297a8de8ac88569c48a9fea612e4b4b6bc1de64f5d5039	2025-01-06	1	0.3345281133897533	64.304062500000015	True
retained_annotation__operator_reference__K4__v0.1__reference__last180__posterior_fraction__extinction1_to_renewal__state3__freezing_pct	cohort2:EXT3B	04d2aaac2bcd815e9a4f6e9cdfab376dfbfebf20f6bd95d1f45f0a5861dfa103	411e874ef2251ac5b01011c7951a3432049081e7ae3836a149305627f90ad7c5	2025-01-06	0.97222222222222221	0.00087824791463491909	17.430937500000002	True
retained_annotation__operator_reference__K4__v0.1__reference__last180__posterior_fraction__extinction1_to_renewal__state3__freezing_pct	cohort2:EXT3G	e39c493a827bddd8e7a3e3bbdcb229497a90dbe1d3897af5a5583d4c1f722600	0a5c70514937df730fc81770be39b27b02d7115a225ee9aa1ad264ad0825a124	2025-01-06	0.97222222222222221	0.00088631612537531219	73.12447916666666	True
retained_annotation__operator_reference__K4__v0.1__reference__last180__posterior_fraction__extinction1_to_renewal__state3__freezing_pct	cohort2:EXT3R	41435dcc4a357d8703392f9188bfb8ac9a0dc388670aa913903d330238ad8d6a	08611671d7b518daac39e754b64c13434067cf459bdb6ab7181c4cb50a37488c	2025-01-06	0.97222222222222221	0.00094467358798351446	86.370208333333323	True
retained_annotation__operator_reference__K4__v0.1__reference__last180__posterior_fraction__extinction1_to_renewal__state3__physical_presses_per_min	cohort2:EXT1B	dd3f45294aaa770b16257d97b879e33c2a50f3b8e2cb940d3204db80821ae20f	2c0e275a16a1eec64543227c247fd26079dee2701794abf852272a2f6b879357	2024-12-30	0.97222222222222221	0.00066348240481670833	0	True
retained_annotation__operator_reference__K4__v0.1__reference__last180__posterior_fraction__extinction1_to_renewal__state3__physical_presses_per_min	cohort2:EXT1G	e6a56b50f8fa55c51a12d3a78f866d203daefd2699ce7a0e6ece9ddbf2f1593c	5240bec0ee58ba4ceeae6942c1418483aa918193001889445a401a1120523694	2024-12-30	0.97222222222222221	0.00085184762115045191	0	True
retained_annotation__operator_reference__K4__v0.1__reference__last180__posterior_fraction__extinction1_to_renewal__state3__physical_presses_per_min	cohort2:EXT1R	36b54ebfb243bdba504b94bb6985c5435ded6f092be7379229de4e42eaeff107	0c43c6a36266acd0e9d2a2e26eea38c661bd24d35b8e67fb19eda4dc28079f77	2024-12-30	0.97222222222222221	0.0001371348213563384	0	True
retained_annotation__operator_reference__K4__v0.1__reference__last180__posterior_fraction__extinction1_to_renewal__state3__physical_presses_per_min	cohort2:EXT2B	5531762750bca34b586da3f3c8a722c81e0ead3a08e73ba37871ffcc119e4f01	e0834c541d05fab87927d5251395578f79cae40f03a73b069e8a3f079f35c081	2025-01-06	0.97222222222222221	0.0002897118728016072	0	True
retained_annotation__operator_reference__K4__v0.1__reference__last180__posterior_fraction__extinction1_to_renewal__state3__physical_presses_per_min	cohort2:EXT2G	a0ae156d98f463efac7fc3c450c9fa2d8aa9f0f7005d31c43621577944ef3062	d88e68b2cee496a9a305f6985170b8e91fabcf61e0956c55a2d7c52d9a84d02f	2025-01-06	1	0.00095803945161820328	0	True
retained_annotation__operator_reference__K4__v0.1__reference__last180__posterior_fraction__extinction1_to_renewal__state3__physical_presses_per_min	cohort2:EXT2R	2921f1dcd03752c396b76cbc5c9c86e88c32ba76e908a9988264ac4cd3d36d9a	2a4372791a65dc480e297a8de8ac88569c48a9fea612e4b4b6bc1de64f5d5039	2025-01-06	1	0.3345281133897533	0	True
retained_annotation__operator_reference__K4__v0.1__reference__last180__posterior_fraction__extinction1_to_renewal__state3__physical_presses_per_min	cohort2:EXT3B	04d2aaac2bcd815e9a4f6e9cdfab376dfbfebf20f6bd95d1f45f0a5861dfa103	411e874ef2251ac5b01011c7951a3432049081e7ae3836a149305627f90ad7c5	2025-01-06	0.97222222222222221	0.00087824791463491909	1.7500035619864165	True
retained_annotation__operator_reference__K4__v0.1__reference__last180__posterior_fraction__extinction1_to_renewal__state3__physical_presses_per_min	cohort2:EXT3G	e39c493a827bddd8e7a3e3bbdcb229497a90dbe1d3897af5a5583d4c1f722600	0a5c70514937df730fc81770be39b27b02d7115a225ee9aa1ad264ad0825a124	2025-01-06	0.97222222222222221	0.00088631612537531219	0	True
retained_annotation__operator_reference__K4__v0.1__reference__last180__posterior_fraction__extinction1_to_renewal__state3__physical_presses_per_min	cohort2:EXT3R	41435dcc4a357d8703392f9188bfb8ac9a0dc388670aa913903d330238ad8d6a	08611671d7b518daac39e754b64c13434067cf459bdb6ab7181c4cb50a37488c	2025-01-06	0.97222222222222221	0.00094467358798351446	0	True
retained_annotation__operator_reference__K4__v0.1__reference__last180__posterior_fraction__extinction4_to_LTM2__state0__freezing_pct	cohort2:EXT1B	45f2f60eeef35862743af62d6d085aebe96614283a037917f33cf45270498547	53d5e3153832d7998974919e6ad294ea6ca8df9f9e6fc8525fb8200588eff782	2024-12-30	0.97222222222222221	0.035507313958926354	24.420833333333334	True
retained_annotation__operator_reference__K4__v0.1__reference__last180__posterior_fraction__extinction4_to_LTM2__state0__freezing_pct	cohort2:EXT1G	1ada792eb8e1704389ab4ca626c4098cb792873207d60f0f7aa2a894a75b7347	557cf17d6b7610520c809463c311488ff7180d666b7a3e68765cab8a08b63ead	2024-12-30	1	0.4019883467233758	21.500833333333333	True
retained_annotation__operator_reference__K4__v0.1__reference__last180__posterior_fraction__extinction4_to_LTM2__state0__freezing_pct	cohort2:EXT1R	5ffbf356a6dd9909a3b7e683fe9e8c961250cd0eb3b2817018236c7084d7dafd	4f99af268cdfce0ddff71493ce975f905558aac0af551ce5f040fd1d3f8349ce	2024-12-30	1	0.51648155195112899	29.763541666666665	True
retained_annotation__operator_reference__K4__v0.1__reference__last180__posterior_fraction__extinction4_to_LTM2__state0__freezing_pct	cohort2:EXT2B	6615ecd5d36362789520d1508f3c106eb12cfc1e40315b3d616f2b3e5d0f9633	189cbad821bfe9846359b2f69d18a6d4aed83490cebac52214e86faa67f8342c	2025-01-06	0.97222222222222221	0.82338704400300766	64.122916666666654	True
retained_annotation__operator_reference__K4__v0.1__reference__last180__posterior_fraction__extinction4_to_LTM2__state0__freezing_pct	cohort2:EXT2G	50ef0312c9230163d85bcea4c9d87cb61f4ee1ab2ec18d8c68bb66b42a7e96a8	88a95dfafa55d193827e0e6870d55e707151eb6d61e82dae1199c84719ba7f1d	2025-01-06	0.97222222222222221	0.00056349043520998463	19.591562500000002	True
retained_annotation__operator_reference__K4__v0.1__reference__last180__posterior_fraction__extinction4_to_LTM2__state0__freezing_pct	cohort2:EXT2R	68d5d5cbbd60c7d7fd7f0a97c930537bb20399bfd53a0272421b0ec3cd808870	eda0597c9cc36fe78539d7dfa6ad2c87db24c2c3178d65bf6ded7aaa7788c681	2025-01-06	0.97222222222222221	0.00079024687838791729	18.357083333333335	True
retained_annotation__operator_reference__K4__v0.1__reference__last180__posterior_fraction__extinction4_to_LTM2__state0__freezing_pct	cohort2:EXT3B	59df615c3759ce4ebcde67377c3972dd8b5e2814f5ed06b0dde1b4a27da44898	fdc734bebf3b98dedfb79e8de31d5ae5c0f48ee4f23565c1ea6cd6bee0caf3fa	2025-01-06	1	0.24055222617447894	13.668645833333333	True
retained_annotation__operator_reference__K4__v0.1__reference__last180__posterior_fraction__extinction4_to_LTM2__state0__freezing_pct	cohort2:EXT3G	55a95c5f2a5651f4202b67cd288577f5cd6fe590fcd956c00399a958931a9a6b	882fdfe78d4eea336d9b5c2dbd40da54f015d6ae13749521443964d4d962a859	2025-01-06	1	0.63565389982321407	38.084270833333335	True
retained_annotation__operator_reference__K4__v0.1__reference__last180__posterior_fraction__extinction4_to_LTM2__state0__freezing_pct	cohort2:EXT3R	b134fd617681eb62ac46f283fe1550b966a220af2b4c7ef206fe7ef66d03a235	b1279eadd473c2f7b965adb76507d37a089b7b62bcbc21fab553c4038c6a3775	2025-01-06	0.97222222222222221	0.91859927411627273	52.825937500000002	True
retained_annotation__operator_reference__K4__v0.1__reference__last180__posterior_fraction__extinction4_to_LTM2__state0__physical_presses_per_min	cohort2:EXT1B	45f2f60eeef35862743af62d6d085aebe96614283a037917f33cf45270498547	53d5e3153832d7998974919e6ad294ea6ca8df9f9e6fc8525fb8200588eff782	2024-12-30	0.97222222222222221	0.035507313958926354	2.2502094476202101	True
retained_annotation__operator_reference__K4__v0.1__reference__last180__posterior_fraction__extinction4_to_LTM2__state0__physical_presses_per_min	cohort2:EXT1G	1ada792eb8e1704389ab4ca626c4098cb792873207d60f0f7aa2a894a75b7347	557cf17d6b7610520c809463c311488ff7180d666b7a3e68765cab8a08b63ead	2024-12-30	1	0.4019883467233758	0	True
retained_annotation__operator_reference__K4__v0.1__reference__last180__posterior_fraction__extinction4_to_LTM2__state0__physical_presses_per_min	cohort2:EXT1R	5ffbf356a6dd9909a3b7e683fe9e8c961250cd0eb3b2817018236c7084d7dafd	4f99af268cdfce0ddff71493ce975f905558aac0af551ce5f040fd1d3f8349ce	2024-12-30	1	0.51648155195112899	0	True
retained_annotation__operator_reference__K4__v0.1__reference__last180__posterior_fraction__extinction4_to_LTM2__state0__physical_presses_per_min	cohort2:EXT2B	6615ecd5d36362789520d1508f3c106eb12cfc1e40315b3d616f2b3e5d0f9633	189cbad821bfe9846359b2f69d18a6d4aed83490cebac52214e86faa67f8342c	2025-01-06	0.97222222222222221	0.82338704400300766	0	True
retained_annotation__operator_reference__K4__v0.1__reference__last180__posterior_fraction__extinction4_to_LTM2__state0__physical_presses_per_min	cohort2:EXT2G	50ef0312c9230163d85bcea4c9d87cb61f4ee1ab2ec18d8c68bb66b42a7e96a8	88a95dfafa55d193827e0e6870d55e707151eb6d61e82dae1199c84719ba7f1d	2025-01-06	0.97222222222222221	0.00056349043520998463	8.2511341699612508	True
retained_annotation__operator_reference__K4__v0.1__reference__last180__posterior_fraction__extinction4_to_LTM2__state0__physical_presses_per_min	cohort2:EXT2R	68d5d5cbbd60c7d7fd7f0a97c930537bb20399bfd53a0272421b0ec3cd808870	eda0597c9cc36fe78539d7dfa6ad2c87db24c2c3178d65bf6ded7aaa7788c681	2025-01-06	0.97222222222222221	0.00079024687838791729	5.1257045601274438	True
retained_annotation__operator_reference__K4__v0.1__reference__last180__posterior_fraction__extinction4_to_LTM2__state0__physical_presses_per_min	cohort2:EXT3B	59df615c3759ce4ebcde67377c3972dd8b5e2814f5ed06b0dde1b4a27da44898	fdc734bebf3b98dedfb79e8de31d5ae5c0f48ee4f23565c1ea6cd6bee0caf3fa	2025-01-06	1	0.24055222617447894	4	True
retained_annotation__operator_reference__K4__v0.1__reference__last180__posterior_fraction__extinction4_to_LTM2__state0__physical_presses_per_min	cohort2:EXT3G	55a95c5f2a5651f4202b67cd288577f5cd6fe590fcd956c00399a958931a9a6b	882fdfe78d4eea336d9b5c2dbd40da54f015d6ae13749521443964d4d962a859	2025-01-06	1	0.63565389982321407	4.25	True
retained_annotation__operator_reference__K4__v0.1__reference__last180__posterior_fraction__extinction4_to_LTM2__state0__physical_presses_per_min	cohort2:EXT3R	b134fd617681eb62ac46f283fe1550b966a220af2b4c7ef206fe7ef66d03a235	b1279eadd473c2f7b965adb76507d37a089b7b62bcbc21fab553c4038c6a3775	2025-01-06	0.97222222222222221	0.91859927411627273	0	True
retained_annotation__operator_reference__K4__v0.1__reference__last180__posterior_fraction__extinction4_to_LTM2__state1__freezing_pct	cohort2:EXT1B	45f2f60eeef35862743af62d6d085aebe96614283a037917f33cf45270498547	53d5e3153832d7998974919e6ad294ea6ca8df9f9e6fc8525fb8200588eff782	2024-12-30	0.97222222222222221	0.10518979231652602	24.420833333333334	True
retained_annotation__operator_reference__K4__v0.1__reference__last180__posterior_fraction__extinction4_to_LTM2__state1__freezing_pct	cohort2:EXT1G	1ada792eb8e1704389ab4ca626c4098cb792873207d60f0f7aa2a894a75b7347	557cf17d6b7610520c809463c311488ff7180d666b7a3e68765cab8a08b63ead	2024-12-30	1	0.0068095643143169689	21.500833333333333	True
retained_annotation__operator_reference__K4__v0.1__reference__last180__posterior_fraction__extinction4_to_LTM2__state1__freezing_pct	cohort2:EXT1R	5ffbf356a6dd9909a3b7e683fe9e8c961250cd0eb3b2817018236c7084d7dafd	4f99af268cdfce0ddff71493ce975f905558aac0af551ce5f040fd1d3f8349ce	2024-12-30	1	0.0057912997948287789	29.763541666666665	True
retained_annotation__operator_reference__K4__v0.1__reference__last180__posterior_fraction__extinction4_to_LTM2__state1__freezing_pct	cohort2:EXT2B	6615ecd5d36362789520d1508f3c106eb12cfc1e40315b3d616f2b3e5d0f9633	189cbad821bfe9846359b2f69d18a6d4aed83490cebac52214e86faa67f8342c	2025-01-06	0.97222222222222221	0.0018756589954572573	64.122916666666654	True
retained_annotation__operator_reference__K4__v0.1__reference__last180__posterior_fraction__extinction4_to_LTM2__state1__freezing_pct	cohort2:EXT2G	50ef0312c9230163d85bcea4c9d87cb61f4ee1ab2ec18d8c68bb66b42a7e96a8	88a95dfafa55d193827e0e6870d55e707151eb6d61e82dae1199c84719ba7f1d	2025-01-06	0.97222222222222221	0.21207747471235022	19.591562500000002	True
retained_annotation__operator_reference__K4__v0.1__reference__last180__posterior_fraction__extinction4_to_LTM2__state1__freezing_pct	cohort2:EXT2R	68d5d5cbbd60c7d7fd7f0a97c930537bb20399bfd53a0272421b0ec3cd808870	eda0597c9cc36fe78539d7dfa6ad2c87db24c2c3178d65bf6ded7aaa7788c681	2025-01-06	0.97222222222222221	0.35108542297199835	18.357083333333335	True
retained_annotation__operator_reference__K4__v0.1__reference__last180__posterior_fraction__extinction4_to_LTM2__state1__freezing_pct	cohort2:EXT3B	59df615c3759ce4ebcde67377c3972dd8b5e2814f5ed06b0dde1b4a27da44898	fdc734bebf3b98dedfb79e8de31d5ae5c0f48ee4f23565c1ea6cd6bee0caf3fa	2025-01-06	1	0.011558420181141782	13.668645833333333	True
retained_annotation__operator_reference__K4__v0.1__reference__last180__posterior_fraction__extinction4_to_LTM2__state1__freezing_pct	cohort2:EXT3G	55a95c5f2a5651f4202b67cd288577f5cd6fe590fcd956c00399a958931a9a6b	882fdfe78d4eea336d9b5c2dbd40da54f015d6ae13749521443964d4d962a859	2025-01-06	1	0.13263924999853571	38.084270833333335	True
retained_annotation__operator_reference__K4__v0.1__reference__last180__posterior_fraction__extinction4_to_LTM2__state1__freezing_pct	cohort2:EXT3R	b134fd617681eb62ac46f283fe1550b966a220af2b4c7ef206fe7ef66d03a235	b1279eadd473c2f7b965adb76507d37a089b7b62bcbc21fab553c4038c6a3775	2025-01-06	0.97222222222222221	0.00046128148726443742	52.825937500000002	True
retained_annotation__operator_reference__K4__v0.1__reference__last180__posterior_fraction__extinction4_to_LTM2__state1__physical_presses_per_min	cohort2:EXT1B	45f2f60eeef35862743af62d6d085aebe96614283a037917f33cf45270498547	53d5e3153832d7998974919e6ad294ea6ca8df9f9e6fc8525fb8200588eff782	2024-12-30	0.97222222222222221	0.10518979231652602	2.2502094476202101	True
retained_annotation__operator_reference__K4__v0.1__reference__last180__posterior_fraction__extinction4_to_LTM2__state1__physical_presses_per_min	cohort2:EXT1G	1ada792eb8e1704389ab4ca626c4098cb792873207d60f0f7aa2a894a75b7347	557cf17d6b7610520c809463c311488ff7180d666b7a3e68765cab8a08b63ead	2024-12-30	1	0.0068095643143169689	0	True
retained_annotation__operator_reference__K4__v0.1__reference__last180__posterior_fraction__extinction4_to_LTM2__state1__physical_presses_per_min	cohort2:EXT1R	5ffbf356a6dd9909a3b7e683fe9e8c961250cd0eb3b2817018236c7084d7dafd	4f99af268cdfce0ddff71493ce975f905558aac0af551ce5f040fd1d3f8349ce	2024-12-30	1	0.0057912997948287789	0	True
retained_annotation__operator_reference__K4__v0.1__reference__last180__posterior_fraction__extinction4_to_LTM2__state1__physical_presses_per_min	cohort2:EXT2B	6615ecd5d36362789520d1508f3c106eb12cfc1e40315b3d616f2b3e5d0f9633	189cbad821bfe9846359b2f69d18a6d4aed83490cebac52214e86faa67f8342c	2025-01-06	0.97222222222222221	0.0018756589954572573	0	True
retained_annotation__operator_reference__K4__v0.1__reference__last180__posterior_fraction__extinction4_to_LTM2__state1__physical_presses_per_min	cohort2:EXT2G	50ef0312c9230163d85bcea4c9d87cb61f4ee1ab2ec18d8c68bb66b42a7e96a8	88a95dfafa55d193827e0e6870d55e707151eb6d61e82dae1199c84719ba7f1d	2025-01-06	0.97222222222222221	0.21207747471235022	8.2511341699612508	True
retained_annotation__operator_reference__K4__v0.1__reference__last180__posterior_fraction__extinction4_to_LTM2__state1__physical_presses_per_min	cohort2:EXT2R	68d5d5cbbd60c7d7fd7f0a97c930537bb20399bfd53a0272421b0ec3cd808870	eda0597c9cc36fe78539d7dfa6ad2c87db24c2c3178d65bf6ded7aaa7788c681	2025-01-06	0.97222222222222221	0.35108542297199835	5.1257045601274438	True
retained_annotation__operator_reference__K4__v0.1__reference__last180__posterior_fraction__extinction4_to_LTM2__state1__physical_presses_per_min	cohort2:EXT3B	59df615c3759ce4ebcde67377c3972dd8b5e2814f5ed06b0dde1b4a27da44898	fdc734bebf3b98dedfb79e8de31d5ae5c0f48ee4f23565c1ea6cd6bee0caf3fa	2025-01-06	1	0.011558420181141782	4	True
retained_annotation__operator_reference__K4__v0.1__reference__last180__posterior_fraction__extinction4_to_LTM2__state1__physical_presses_per_min	cohort2:EXT3G	55a95c5f2a5651f4202b67cd288577f5cd6fe590fcd956c00399a958931a9a6b	882fdfe78d4eea336d9b5c2dbd40da54f015d6ae13749521443964d4d962a859	2025-01-06	1	0.13263924999853571	4.25	True
retained_annotation__operator_reference__K4__v0.1__reference__last180__posterior_fraction__extinction4_to_LTM2__state1__physical_presses_per_min	cohort2:EXT3R	b134fd617681eb62ac46f283fe1550b966a220af2b4c7ef206fe7ef66d03a235	b1279eadd473c2f7b965adb76507d37a089b7b62bcbc21fab553c4038c6a3775	2025-01-06	0.97222222222222221	0.00046128148726443742	0	True
retained_annotation__operator_reference__K4__v0.1__reference__last180__posterior_fraction__extinction4_to_LTM2__state2__freezing_pct	cohort2:EXT1B	45f2f60eeef35862743af62d6d085aebe96614283a037917f33cf45270498547	53d5e3153832d7998974919e6ad294ea6ca8df9f9e6fc8525fb8200588eff782	2024-12-30	0.97222222222222221	0.74205219621428109	24.420833333333334	True
retained_annotation__operator_reference__K4__v0.1__reference__last180__posterior_fraction__extinction4_to_LTM2__state2__freezing_pct	cohort2:EXT1G	1ada792eb8e1704389ab4ca626c4098cb792873207d60f0f7aa2a894a75b7347	557cf17d6b7610520c809463c311488ff7180d666b7a3e68765cab8a08b63ead	2024-12-30	1	0.59063732464358898	21.500833333333333	True
retained_annotation__operator_reference__K4__v0.1__reference__last180__posterior_fraction__extinction4_to_LTM2__state2__freezing_pct	cohort2:EXT1R	5ffbf356a6dd9909a3b7e683fe9e8c961250cd0eb3b2817018236c7084d7dafd	4f99af268cdfce0ddff71493ce975f905558aac0af551ce5f040fd1d3f8349ce	2024-12-30	1	0.47665050899700007	29.763541666666665	True
retained_annotation__operator_reference__K4__v0.1__reference__last180__posterior_fraction__extinction4_to_LTM2__state2__freezing_pct	cohort2:EXT2B	6615ecd5d36362789520d1508f3c106eb12cfc1e40315b3d616f2b3e5d0f9633	189cbad821bfe9846359b2f69d18a6d4aed83490cebac52214e86faa67f8342c	2025-01-06	0.97222222222222221	0.17416386280576993	64.122916666666654	True
retained_annotation__operator_reference__K4__v0.1__reference__last180__posterior_fraction__extinction4_to_LTM2__state2__freezing_pct	cohort2:EXT2G	50ef0312c9230163d85bcea4c9d87cb61f4ee1ab2ec18d8c68bb66b42a7e96a8	88a95dfafa55d193827e0e6870d55e707151eb6d61e82dae1199c84719ba7f1d	2025-01-06	0.97222222222222221	0.78723582819519045	19.591562500000002	True
retained_annotation__operator_reference__K4__v0.1__reference__last180__posterior_fraction__extinction4_to_LTM2__state2__freezing_pct	cohort2:EXT2R	68d5d5cbbd60c7d7fd7f0a97c930537bb20399bfd53a0272421b0ec3cd808870	eda0597c9cc36fe78539d7dfa6ad2c87db24c2c3178d65bf6ded7aaa7788c681	2025-01-06	0.97222222222222221	0.64801776796634503	18.357083333333335	True
retained_annotation__operator_reference__K4__v0.1__reference__last180__posterior_fraction__extinction4_to_LTM2__state2__freezing_pct	cohort2:EXT3B	59df615c3759ce4ebcde67377c3972dd8b5e2814f5ed06b0dde1b4a27da44898	fdc734bebf3b98dedfb79e8de31d5ae5c0f48ee4f23565c1ea6cd6bee0caf3fa	2025-01-06	1	0.50471148310578995	13.668645833333333	True
retained_annotation__operator_reference__K4__v0.1__reference__last180__posterior_fraction__extinction4_to_LTM2__state2__freezing_pct	cohort2:EXT3G	55a95c5f2a5651f4202b67cd288577f5cd6fe590fcd956c00399a958931a9a6b	882fdfe78d4eea336d9b5c2dbd40da54f015d6ae13749521443964d4d962a859	2025-01-06	1	0.23079679160345451	38.084270833333335	True
retained_annotation__operator_reference__K4__v0.1__reference__last180__posterior_fraction__extinction4_to_LTM2__state2__freezing_pct	cohort2:EXT3R	b134fd617681eb62ac46f283fe1550b966a220af2b4c7ef206fe7ef66d03a235	b1279eadd473c2f7b965adb76507d37a089b7b62bcbc21fab553c4038c6a3775	2025-01-06	0.97222222222222221	0.055796543846835515	52.825937500000002	True
retained_annotation__operator_reference__K4__v0.1__reference__last180__posterior_fraction__extinction4_to_LTM2__state2__physical_presses_per_min	cohort2:EXT1B	45f2f60eeef35862743af62d6d085aebe96614283a037917f33cf45270498547	53d5e3153832d7998974919e6ad294ea6ca8df9f9e6fc8525fb8200588eff782	2024-12-30	0.97222222222222221	0.74205219621428109	2.2502094476202101	True
retained_annotation__operator_reference__K4__v0.1__reference__last180__posterior_fraction__extinction4_to_LTM2__state2__physical_presses_per_min	cohort2:EXT1G	1ada792eb8e1704389ab4ca626c4098cb792873207d60f0f7aa2a894a75b7347	557cf17d6b7610520c809463c311488ff7180d666b7a3e68765cab8a08b63ead	2024-12-30	1	0.59063732464358898	0	True
retained_annotation__operator_reference__K4__v0.1__reference__last180__posterior_fraction__extinction4_to_LTM2__state2__physical_presses_per_min	cohort2:EXT1R	5ffbf356a6dd9909a3b7e683fe9e8c961250cd0eb3b2817018236c7084d7dafd	4f99af268cdfce0ddff71493ce975f905558aac0af551ce5f040fd1d3f8349ce	2024-12-30	1	0.47665050899700007	0	True
retained_annotation__operator_reference__K4__v0.1__reference__last180__posterior_fraction__extinction4_to_LTM2__state2__physical_presses_per_min	cohort2:EXT2B	6615ecd5d36362789520d1508f3c106eb12cfc1e40315b3d616f2b3e5d0f9633	189cbad821bfe9846359b2f69d18a6d4aed83490cebac52214e86faa67f8342c	2025-01-06	0.97222222222222221	0.17416386280576993	0	True
retained_annotation__operator_reference__K4__v0.1__reference__last180__posterior_fraction__extinction4_to_LTM2__state2__physical_presses_per_min	cohort2:EXT2G	50ef0312c9230163d85bcea4c9d87cb61f4ee1ab2ec18d8c68bb66b42a7e96a8	88a95dfafa55d193827e0e6870d55e707151eb6d61e82dae1199c84719ba7f1d	2025-01-06	0.97222222222222221	0.78723582819519045	8.2511341699612508	True
retained_annotation__operator_reference__K4__v0.1__reference__last180__posterior_fraction__extinction4_to_LTM2__state2__physical_presses_per_min	cohort2:EXT2R	68d5d5cbbd60c7d7fd7f0a97c930537bb20399bfd53a0272421b0ec3cd808870	eda0597c9cc36fe78539d7dfa6ad2c87db24c2c3178d65bf6ded7aaa7788c681	2025-01-06	0.97222222222222221	0.64801776796634503	5.1257045601274438	True
retained_annotation__operator_reference__K4__v0.1__reference__last180__posterior_fraction__extinction4_to_LTM2__state2__physical_presses_per_min	cohort2:EXT3B	59df615c3759ce4ebcde67377c3972dd8b5e2814f5ed06b0dde1b4a27da44898	fdc734bebf3b98dedfb79e8de31d5ae5c0f48ee4f23565c1ea6cd6bee0caf3fa	2025-01-06	1	0.50471148310578995	4	True
retained_annotation__operator_reference__K4__v0.1__reference__last180__posterior_fraction__extinction4_to_LTM2__state2__physical_presses_per_min	cohort2:EXT3G	55a95c5f2a5651f4202b67cd288577f5cd6fe590fcd956c00399a958931a9a6b	882fdfe78d4eea336d9b5c2dbd40da54f015d6ae13749521443964d4d962a859	2025-01-06	1	0.23079679160345451	4.25	True
retained_annotation__operator_reference__K4__v0.1__reference__last180__posterior_fraction__extinction4_to_LTM2__state2__physical_presses_per_min	cohort2:EXT3R	b134fd617681eb62ac46f283fe1550b966a220af2b4c7ef206fe7ef66d03a235	b1279eadd473c2f7b965adb76507d37a089b7b62bcbc21fab553c4038c6a3775	2025-01-06	0.97222222222222221	0.055796543846835515	0	True
retained_annotation__operator_reference__K4__v0.1__reference__last180__posterior_fraction__extinction4_to_LTM2__state3__freezing_pct	cohort2:EXT1B	45f2f60eeef35862743af62d6d085aebe96614283a037917f33cf45270498547	53d5e3153832d7998974919e6ad294ea6ca8df9f9e6fc8525fb8200588eff782	2024-12-30	0.97222222222222221	0.11725069751025825	24.420833333333334	True
retained_annotation__operator_reference__K4__v0.1__reference__last180__posterior_fraction__extinction4_to_LTM2__state3__freezing_pct	cohort2:EXT1G	1ada792eb8e1704389ab4ca626c4098cb792873207d60f0f7aa2a894a75b7347	557cf17d6b7610520c809463c311488ff7180d666b7a3e68765cab8a08b63ead	2024-12-30	1	0.00056476431871160457	21.500833333333333	True
retained_annotation__operator_reference__K4__v0.1__reference__last180__posterior_fraction__extinction4_to_LTM2__state3__freezing_pct	cohort2:EXT1R	5ffbf356a6dd9909a3b7e683fe9e8c961250cd0eb3b2817018236c7084d7dafd	4f99af268cdfce0ddff71493ce975f905558aac0af551ce5f040fd1d3f8349ce	2024-12-30	1	0.0010766392570423179	29.763541666666665	True
retained_annotation__operator_reference__K4__v0.1__reference__last180__posterior_fraction__extinction4_to_LTM2__state3__freezing_pct	cohort2:EXT2B	6615ecd5d36362789520d1508f3c106eb12cfc1e40315b3d616f2b3e5d0f9633	189cbad821bfe9846359b2f69d18a6d4aed83490cebac52214e86faa67f8342c	2025-01-06	0.97222222222222221	0.00057343419575255246	64.122916666666654	True
retained_annotation__operator_reference__K4__v0.1__reference__last180__posterior_fraction__extinction4_to_LTM2__state3__freezing_pct	cohort2:EXT2G	50ef0312c9230163d85bcea4c9d87cb61f4ee1ab2ec18d8c68bb66b42a7e96a8	88a95dfafa55d193827e0e6870d55e707151eb6d61e82dae1199c84719ba7f1d	2025-01-06	0.97222222222222221	0.00012320665725680245	19.591562500000002	True
retained_annotation__operator_reference__K4__v0.1__reference__last180__posterior_fraction__extinction4_to_LTM2__state3__freezing_pct	cohort2:EXT2R	68d5d5cbbd60c7d7fd7f0a97c930537bb20399bfd53a0272421b0ec3cd808870	eda0597c9cc36fe78539d7dfa6ad2c87db24c2c3178d65bf6ded7aaa7788c681	2025-01-06	0.97222222222222221	0.00010656218328227209	18.357083333333335	True
retained_annotation__operator_reference__K4__v0.1__reference__last180__posterior_fraction__extinction4_to_LTM2__state3__freezing_pct	cohort2:EXT3B	59df615c3759ce4ebcde67377c3972dd8b5e2814f5ed06b0dde1b4a27da44898	fdc734bebf3b98dedfb79e8de31d5ae5c0f48ee4f23565c1ea6cd6bee0caf3fa	2025-01-06	1	0.24317787053859602	13.668645833333333	True
retained_annotation__operator_reference__K4__v0.1__reference__last180__posterior_fraction__extinction4_to_LTM2__state3__freezing_pct	cohort2:EXT3G	55a95c5f2a5651f4202b67cd288577f5cd6fe590fcd956c00399a958931a9a6b	882fdfe78d4eea336d9b5c2dbd40da54f015d6ae13749521443964d4d962a859	2025-01-06	1	0.00091005857477684173	38.084270833333335	True
retained_annotation__operator_reference__K4__v0.1__reference__last180__posterior_fraction__extinction4_to_LTM2__state3__freezing_pct	cohort2:EXT3R	b134fd617681eb62ac46f283fe1550b966a220af2b4c7ef206fe7ef66d03a235	b1279eadd473c2f7b965adb76507d37a089b7b62bcbc21fab553c4038c6a3775	2025-01-06	0.97222222222222221	0.025142900549652805	52.825937500000002	True
retained_annotation__operator_reference__K4__v0.1__reference__last180__posterior_fraction__extinction4_to_LTM2__state3__physical_presses_per_min	cohort2:EXT1B	45f2f60eeef35862743af62d6d085aebe96614283a037917f33cf45270498547	53d5e3153832d7998974919e6ad294ea6ca8df9f9e6fc8525fb8200588eff782	2024-12-30	0.97222222222222221	0.11725069751025825	2.2502094476202101	True
retained_annotation__operator_reference__K4__v0.1__reference__last180__posterior_fraction__extinction4_to_LTM2__state3__physical_presses_per_min	cohort2:EXT1G	1ada792eb8e1704389ab4ca626c4098cb792873207d60f0f7aa2a894a75b7347	557cf17d6b7610520c809463c311488ff7180d666b7a3e68765cab8a08b63ead	2024-12-30	1	0.00056476431871160457	0	True
retained_annotation__operator_reference__K4__v0.1__reference__last180__posterior_fraction__extinction4_to_LTM2__state3__physical_presses_per_min	cohort2:EXT1R	5ffbf356a6dd9909a3b7e683fe9e8c961250cd0eb3b2817018236c7084d7dafd	4f99af268cdfce0ddff71493ce975f905558aac0af551ce5f040fd1d3f8349ce	2024-12-30	1	0.0010766392570423179	0	True
retained_annotation__operator_reference__K4__v0.1__reference__last180__posterior_fraction__extinction4_to_LTM2__state3__physical_presses_per_min	cohort2:EXT2B	6615ecd5d36362789520d1508f3c106eb12cfc1e40315b3d616f2b3e5d0f9633	189cbad821bfe9846359b2f69d18a6d4aed83490cebac52214e86faa67f8342c	2025-01-06	0.97222222222222221	0.00057343419575255246	0	True
retained_annotation__operator_reference__K4__v0.1__reference__last180__posterior_fraction__extinction4_to_LTM2__state3__physical_presses_per_min	cohort2:EXT2G	50ef0312c9230163d85bcea4c9d87cb61f4ee1ab2ec18d8c68bb66b42a7e96a8	88a95dfafa55d193827e0e6870d55e707151eb6d61e82dae1199c84719ba7f1d	2025-01-06	0.97222222222222221	0.00012320665725680245	8.2511341699612508	True
retained_annotation__operator_reference__K4__v0.1__reference__last180__posterior_fraction__extinction4_to_LTM2__state3__physical_presses_per_min	cohort2:EXT2R	68d5d5cbbd60c7d7fd7f0a97c930537bb20399bfd53a0272421b0ec3cd808870	eda0597c9cc36fe78539d7dfa6ad2c87db24c2c3178d65bf6ded7aaa7788c681	2025-01-06	0.97222222222222221	0.00010656218328227209	5.1257045601274438	True
retained_annotation__operator_reference__K4__v0.1__reference__last180__posterior_fraction__extinction4_to_LTM2__state3__physical_presses_per_min	cohort2:EXT3B	59df615c3759ce4ebcde67377c3972dd8b5e2814f5ed06b0dde1b4a27da44898	fdc734bebf3b98dedfb79e8de31d5ae5c0f48ee4f23565c1ea6cd6bee0caf3fa	2025-01-06	1	0.24317787053859602	4	True
retained_annotation__operator_reference__K4__v0.1__reference__last180__posterior_fraction__extinction4_to_LTM2__state3__physical_presses_per_min	cohort2:EXT3G	55a95c5f2a5651f4202b67cd288577f5cd6fe590fcd956c00399a958931a9a6b	882fdfe78d4eea336d9b5c2dbd40da54f015d6ae13749521443964d4d962a859	2025-01-06	1	0.00091005857477684173	4.25	True
retained_annotation__operator_reference__K4__v0.1__reference__last180__posterior_fraction__extinction4_to_LTM2__state3__physical_presses_per_min	cohort2:EXT3R	b134fd617681eb62ac46f283fe1550b966a220af2b4c7ef206fe7ef66d03a235	b1279eadd473c2f7b965adb76507d37a089b7b62bcbc21fab553c4038c6a3775	2025-01-06	0.97222222222222221	0.025142900549652805	0	True
retained_annotation__operator_reference__K4__v0.1__reference__last180__hard_fraction__extinction1_to_LTM1__state0__freezing_pct	cohort2:EXT1B	dd3f45294aaa770b16257d97b879e33c2a50f3b8e2cb940d3204db80821ae20f	1aa2590a4f8aa983617119e4c686ccc27d5b64ef08557644a4792eded3352476	2024-12-30	0.97222222222222221	0.5714285714285714	42.187083333333327	True
retained_annotation__operator_reference__K4__v0.1__reference__last180__hard_fraction__extinction1_to_LTM1__state0__freezing_pct	cohort2:EXT1G	e6a56b50f8fa55c51a12d3a78f866d203daefd2699ce7a0e6ece9ddbf2f1593c	65464d6eb1b7438fcc254077b498b12db581284bb36b8445ad3b61f0d233c8fe	2024-12-30	0.97222222222222221	0.085714285714285715	65.281944444444449	True
retained_annotation__operator_reference__K4__v0.1__reference__last180__hard_fraction__extinction1_to_LTM1__state0__freezing_pct	cohort2:EXT1R	36b54ebfb243bdba504b94bb6985c5435ded6f092be7379229de4e42eaeff107	977a4d461d033ce6762488949a2e09a09a1cccd5bb27d566711876f7decab75f	2024-12-30	0.97222222222222221	0	50.180555555555543	True
retained_annotation__operator_reference__K4__v0.1__reference__last180__hard_fraction__extinction1_to_LTM1__state0__freezing_pct	cohort2:EXT2B	5531762750bca34b586da3f3c8a722c81e0ead3a08e73ba37871ffcc119e4f01	bfab76867d3716b2f4366a5e0dfd06c920b1347987ac0123038e31c825f5e07d	2025-01-06	0.97222222222222221	0.91428571428571426	95.063958333333332	True
retained_annotation__operator_reference__K4__v0.1__reference__last180__hard_fraction__extinction1_to_LTM1__state0__freezing_pct	cohort2:EXT2G	a0ae156d98f463efac7fc3c450c9fa2d8aa9f0f7005d31c43621577944ef3062	5c870d9911b8a397df4cf908b332b5145b2ae254e0660fc32d72508e833a8c5e	2025-01-06	1	0.27777777777777779	21.977604166666666	True
retained_annotation__operator_reference__K4__v0.1__reference__last180__hard_fraction__extinction1_to_LTM1__state0__freezing_pct	cohort2:EXT2R	2921f1dcd03752c396b76cbc5c9c86e88c32ba76e908a9988264ac4cd3d36d9a	1e8eb30c4fa9e520d3233d9241f3835916c9d502097955201e2cff52de5c8171	2025-01-06	1	0.61111111111111116	72.934895833333329	True
retained_annotation__operator_reference__K4__v0.1__reference__last180__hard_fraction__extinction1_to_LTM1__state0__freezing_pct	cohort2:EXT3B	04d2aaac2bcd815e9a4f6e9cdfab376dfbfebf20f6bd95d1f45f0a5861dfa103	0a00c32711beb13cac7bfd026eb72a0a085a966bc90a5a6f92c030ceef8292c4	2025-01-06	0.97222222222222221	0.31428571428571428	43.512500000000003	True
retained_annotation__operator_reference__K4__v0.1__reference__last180__hard_fraction__extinction1_to_LTM1__state0__freezing_pct	cohort2:EXT3G	e39c493a827bddd8e7a3e3bbdcb229497a90dbe1d3897af5a5583d4c1f722600	768b1ea586a9cf9528b4ea331b107652a6ddf7a9ff11015e5fe1d30d6c6eeb6d	2025-01-06	0.97222222222222221	0.65714285714285714	89.2734375	True
retained_annotation__operator_reference__K4__v0.1__reference__last180__hard_fraction__extinction1_to_LTM1__state0__freezing_pct	cohort2:EXT3R	41435dcc4a357d8703392f9188bfb8ac9a0dc388670aa913903d330238ad8d6a	b5ac2b3e3af974965e8801b3537d3de3c20727aff8570a0556404b81293a9f49	2025-01-06	0.97222222222222221	0.59999999999999998	95.382708333333326	True
retained_annotation__operator_reference__K4__v0.1__reference__last180__hard_fraction__extinction1_to_LTM1__state0__physical_presses_per_min	cohort2:EXT1B	dd3f45294aaa770b16257d97b879e33c2a50f3b8e2cb940d3204db80821ae20f	1aa2590a4f8aa983617119e4c686ccc27d5b64ef08557644a4792eded3352476	2024-12-30	0.97222222222222221	0.5714285714285714	0	True
retained_annotation__operator_reference__K4__v0.1__reference__last180__hard_fraction__extinction1_to_LTM1__state0__physical_presses_per_min	cohort2:EXT1G	e6a56b50f8fa55c51a12d3a78f866d203daefd2699ce7a0e6ece9ddbf2f1593c	65464d6eb1b7438fcc254077b498b12db581284bb36b8445ad3b61f0d233c8fe	2024-12-30	0.97222222222222221	0.085714285714285715	0	True
retained_annotation__operator_reference__K4__v0.1__reference__last180__hard_fraction__extinction1_to_LTM1__state0__physical_presses_per_min	cohort2:EXT1R	36b54ebfb243bdba504b94bb6985c5435ded6f092be7379229de4e42eaeff107	977a4d461d033ce6762488949a2e09a09a1cccd5bb27d566711876f7decab75f	2024-12-30	0.97222222222222221	0	0	True
retained_annotation__operator_reference__K4__v0.1__reference__last180__hard_fraction__extinction1_to_LTM1__state0__physical_presses_per_min	cohort2:EXT2B	5531762750bca34b586da3f3c8a722c81e0ead3a08e73ba37871ffcc119e4f01	bfab76867d3716b2f4366a5e0dfd06c920b1347987ac0123038e31c825f5e07d	2025-01-06	0.97222222222222221	0.91428571428571426	0	True
retained_annotation__operator_reference__K4__v0.1__reference__last180__hard_fraction__extinction1_to_LTM1__state0__physical_presses_per_min	cohort2:EXT2G	a0ae156d98f463efac7fc3c450c9fa2d8aa9f0f7005d31c43621577944ef3062	5c870d9911b8a397df4cf908b332b5145b2ae254e0660fc32d72508e833a8c5e	2025-01-06	1	0.27777777777777779	0	True
retained_annotation__operator_reference__K4__v0.1__reference__last180__hard_fraction__extinction1_to_LTM1__state0__physical_presses_per_min	cohort2:EXT2R	2921f1dcd03752c396b76cbc5c9c86e88c32ba76e908a9988264ac4cd3d36d9a	1e8eb30c4fa9e520d3233d9241f3835916c9d502097955201e2cff52de5c8171	2025-01-06	1	0.61111111111111116	0	True
retained_annotation__operator_reference__K4__v0.1__reference__last180__hard_fraction__extinction1_to_LTM1__state0__physical_presses_per_min	cohort2:EXT3B	04d2aaac2bcd815e9a4f6e9cdfab376dfbfebf20f6bd95d1f45f0a5861dfa103	0a00c32711beb13cac7bfd026eb72a0a085a966bc90a5a6f92c030ceef8292c4	2025-01-06	0.97222222222222221	0.31428571428571428	0.25	True
retained_annotation__operator_reference__K4__v0.1__reference__last180__hard_fraction__extinction1_to_LTM1__state0__physical_presses_per_min	cohort2:EXT3G	e39c493a827bddd8e7a3e3bbdcb229497a90dbe1d3897af5a5583d4c1f722600	768b1ea586a9cf9528b4ea331b107652a6ddf7a9ff11015e5fe1d30d6c6eeb6d	2025-01-06	0.97222222222222221	0.65714285714285714	0	True
retained_annotation__operator_reference__K4__v0.1__reference__last180__hard_fraction__extinction1_to_LTM1__state0__physical_presses_per_min	cohort2:EXT3R	41435dcc4a357d8703392f9188bfb8ac9a0dc388670aa913903d330238ad8d6a	b5ac2b3e3af974965e8801b3537d3de3c20727aff8570a0556404b81293a9f49	2025-01-06	0.97222222222222221	0.59999999999999998	0	True
retained_annotation__operator_reference__K4__v0.1__reference__last180__hard_fraction__extinction1_to_LTM1__state1__freezing_pct	cohort2:EXT1B	dd3f45294aaa770b16257d97b879e33c2a50f3b8e2cb940d3204db80821ae20f	1aa2590a4f8aa983617119e4c686ccc27d5b64ef08557644a4792eded3352476	2024-12-30	0.97222222222222221	0	42.187083333333327	True
retained_annotation__operator_reference__K4__v0.1__reference__last180__hard_fraction__extinction1_to_LTM1__state1__freezing_pct	cohort2:EXT1G	e6a56b50f8fa55c51a12d3a78f866d203daefd2699ce7a0e6ece9ddbf2f1593c	65464d6eb1b7438fcc254077b498b12db581284bb36b8445ad3b61f0d233c8fe	2024-12-30	0.97222222222222221	0	65.281944444444449	True
retained_annotation__operator_reference__K4__v0.1__reference__last180__hard_fraction__extinction1_to_LTM1__state1__freezing_pct	cohort2:EXT1R	36b54ebfb243bdba504b94bb6985c5435ded6f092be7379229de4e42eaeff107	977a4d461d033ce6762488949a2e09a09a1cccd5bb27d566711876f7decab75f	2024-12-30	0.97222222222222221	0	50.180555555555543	True
retained_annotation__operator_reference__K4__v0.1__reference__last180__hard_fraction__extinction1_to_LTM1__state1__freezing_pct	cohort2:EXT2B	5531762750bca34b586da3f3c8a722c81e0ead3a08e73ba37871ffcc119e4f01	bfab76867d3716b2f4366a5e0dfd06c920b1347987ac0123038e31c825f5e07d	2025-01-06	0.97222222222222221	0	95.063958333333332	True
retained_annotation__operator_reference__K4__v0.1__reference__last180__hard_fraction__extinction1_to_LTM1__state1__freezing_pct	cohort2:EXT2G	a0ae156d98f463efac7fc3c450c9fa2d8aa9f0f7005d31c43621577944ef3062	5c870d9911b8a397df4cf908b332b5145b2ae254e0660fc32d72508e833a8c5e	2025-01-06	1	0	21.977604166666666	True
retained_annotation__operator_reference__K4__v0.1__reference__last180__hard_fraction__extinction1_to_LTM1__state1__freezing_pct	cohort2:EXT2R	2921f1dcd03752c396b76cbc5c9c86e88c32ba76e908a9988264ac4cd3d36d9a	1e8eb30c4fa9e520d3233d9241f3835916c9d502097955201e2cff52de5c8171	2025-01-06	1	0	72.934895833333329	True
retained_annotation__operator_reference__K4__v0.1__reference__last180__hard_fraction__extinction1_to_LTM1__state1__freezing_pct	cohort2:EXT3B	04d2aaac2bcd815e9a4f6e9cdfab376dfbfebf20f6bd95d1f45f0a5861dfa103	0a00c32711beb13cac7bfd026eb72a0a085a966bc90a5a6f92c030ceef8292c4	2025-01-06	0.97222222222222221	0	43.512500000000003	True
retained_annotation__operator_reference__K4__v0.1__reference__last180__hard_fraction__extinction1_to_LTM1__state1__freezing_pct	cohort2:EXT3G	e39c493a827bddd8e7a3e3bbdcb229497a90dbe1d3897af5a5583d4c1f722600	768b1ea586a9cf9528b4ea331b107652a6ddf7a9ff11015e5fe1d30d6c6eeb6d	2025-01-06	0.97222222222222221	0	89.2734375	True
retained_annotation__operator_reference__K4__v0.1__reference__last180__hard_fraction__extinction1_to_LTM1__state1__freezing_pct	cohort2:EXT3R	41435dcc4a357d8703392f9188bfb8ac9a0dc388670aa913903d330238ad8d6a	b5ac2b3e3af974965e8801b3537d3de3c20727aff8570a0556404b81293a9f49	2025-01-06	0.97222222222222221	0	95.382708333333326	True
retained_annotation__operator_reference__K4__v0.1__reference__last180__hard_fraction__extinction1_to_LTM1__state1__physical_presses_per_min	cohort2:EXT1B	dd3f45294aaa770b16257d97b879e33c2a50f3b8e2cb940d3204db80821ae20f	1aa2590a4f8aa983617119e4c686ccc27d5b64ef08557644a4792eded3352476	2024-12-30	0.97222222222222221	0	0	True
retained_annotation__operator_reference__K4__v0.1__reference__last180__hard_fraction__extinction1_to_LTM1__state1__physical_presses_per_min	cohort2:EXT1G	e6a56b50f8fa55c51a12d3a78f866d203daefd2699ce7a0e6ece9ddbf2f1593c	65464d6eb1b7438fcc254077b498b12db581284bb36b8445ad3b61f0d233c8fe	2024-12-30	0.97222222222222221	0	0	True
retained_annotation__operator_reference__K4__v0.1__reference__last180__hard_fraction__extinction1_to_LTM1__state1__physical_presses_per_min	cohort2:EXT1R	36b54ebfb243bdba504b94bb6985c5435ded6f092be7379229de4e42eaeff107	977a4d461d033ce6762488949a2e09a09a1cccd5bb27d566711876f7decab75f	2024-12-30	0.97222222222222221	0	0	True
retained_annotation__operator_reference__K4__v0.1__reference__last180__hard_fraction__extinction1_to_LTM1__state1__physical_presses_per_min	cohort2:EXT2B	5531762750bca34b586da3f3c8a722c81e0ead3a08e73ba37871ffcc119e4f01	bfab76867d3716b2f4366a5e0dfd06c920b1347987ac0123038e31c825f5e07d	2025-01-06	0.97222222222222221	0	0	True
retained_annotation__operator_reference__K4__v0.1__reference__last180__hard_fraction__extinction1_to_LTM1__state1__physical_presses_per_min	cohort2:EXT2G	a0ae156d98f463efac7fc3c450c9fa2d8aa9f0f7005d31c43621577944ef3062	5c870d9911b8a397df4cf908b332b5145b2ae254e0660fc32d72508e833a8c5e	2025-01-06	1	0	0	True
retained_annotation__operator_reference__K4__v0.1__reference__last180__hard_fraction__extinction1_to_LTM1__state1__physical_presses_per_min	cohort2:EXT2R	2921f1dcd03752c396b76cbc5c9c86e88c32ba76e908a9988264ac4cd3d36d9a	1e8eb30c4fa9e520d3233d9241f3835916c9d502097955201e2cff52de5c8171	2025-01-06	1	0	0	True
retained_annotation__operator_reference__K4__v0.1__reference__last180__hard_fraction__extinction1_to_LTM1__state1__physical_presses_per_min	cohort2:EXT3B	04d2aaac2bcd815e9a4f6e9cdfab376dfbfebf20f6bd95d1f45f0a5861dfa103	0a00c32711beb13cac7bfd026eb72a0a085a966bc90a5a6f92c030ceef8292c4	2025-01-06	0.97222222222222221	0	0.25	True
retained_annotation__operator_reference__K4__v0.1__reference__last180__hard_fraction__extinction1_to_LTM1__state1__physical_presses_per_min	cohort2:EXT3G	e39c493a827bddd8e7a3e3bbdcb229497a90dbe1d3897af5a5583d4c1f722600	768b1ea586a9cf9528b4ea331b107652a6ddf7a9ff11015e5fe1d30d6c6eeb6d	2025-01-06	0.97222222222222221	0	0	True
retained_annotation__operator_reference__K4__v0.1__reference__last180__hard_fraction__extinction1_to_LTM1__state1__physical_presses_per_min	cohort2:EXT3R	41435dcc4a357d8703392f9188bfb8ac9a0dc388670aa913903d330238ad8d6a	b5ac2b3e3af974965e8801b3537d3de3c20727aff8570a0556404b81293a9f49	2025-01-06	0.97222222222222221	0	0	True
retained_annotation__operator_reference__K4__v0.1__reference__last180__hard_fraction__extinction1_to_LTM1__state2__freezing_pct	cohort2:EXT1B	dd3f45294aaa770b16257d97b879e33c2a50f3b8e2cb940d3204db80821ae20f	1aa2590a4f8aa983617119e4c686ccc27d5b64ef08557644a4792eded3352476	2024-12-30	0.97222222222222221	0.42857142857142855	42.187083333333327	True
retained_annotation__operator_reference__K4__v0.1__reference__last180__hard_fraction__extinction1_to_LTM1__state2__freezing_pct	cohort2:EXT1G	e6a56b50f8fa55c51a12d3a78f866d203daefd2699ce7a0e6ece9ddbf2f1593c	65464d6eb1b7438fcc254077b498b12db581284bb36b8445ad3b61f0d233c8fe	2024-12-30	0.97222222222222221	0.91428571428571426	65.281944444444449	True
retained_annotation__operator_reference__K4__v0.1__reference__last180__hard_fraction__extinction1_to_LTM1__state2__freezing_pct	cohort2:EXT1R	36b54ebfb243bdba504b94bb6985c5435ded6f092be7379229de4e42eaeff107	977a4d461d033ce6762488949a2e09a09a1cccd5bb27d566711876f7decab75f	2024-12-30	0.97222222222222221	1	50.180555555555543	True
retained_annotation__operator_reference__K4__v0.1__reference__last180__hard_fraction__extinction1_to_LTM1__state2__freezing_pct	cohort2:EXT2B	5531762750bca34b586da3f3c8a722c81e0ead3a08e73ba37871ffcc119e4f01	bfab76867d3716b2f4366a5e0dfd06c920b1347987ac0123038e31c825f5e07d	2025-01-06	0.97222222222222221	0.085714285714285715	95.063958333333332	True
retained_annotation__operator_reference__K4__v0.1__reference__last180__hard_fraction__extinction1_to_LTM1__state2__freezing_pct	cohort2:EXT2G	a0ae156d98f463efac7fc3c450c9fa2d8aa9f0f7005d31c43621577944ef3062	5c870d9911b8a397df4cf908b332b5145b2ae254e0660fc32d72508e833a8c5e	2025-01-06	1	0.72222222222222221	21.977604166666666	True
retained_annotation__operator_reference__K4__v0.1__reference__last180__hard_fraction__extinction1_to_LTM1__state2__freezing_pct	cohort2:EXT2R	2921f1dcd03752c396b76cbc5c9c86e88c32ba76e908a9988264ac4cd3d36d9a	1e8eb30c4fa9e520d3233d9241f3835916c9d502097955201e2cff52de5c8171	2025-01-06	1	0.055555555555555552	72.934895833333329	True
retained_annotation__operator_reference__K4__v0.1__reference__last180__hard_fraction__extinction1_to_LTM1__state2__freezing_pct	cohort2:EXT3B	04d2aaac2bcd815e9a4f6e9cdfab376dfbfebf20f6bd95d1f45f0a5861dfa103	0a00c32711beb13cac7bfd026eb72a0a085a966bc90a5a6f92c030ceef8292c4	2025-01-06	0.97222222222222221	0.68571428571428572	43.512500000000003	True
retained_annotation__operator_reference__K4__v0.1__reference__last180__hard_fraction__extinction1_to_LTM1__state2__freezing_pct	cohort2:EXT3G	e39c493a827bddd8e7a3e3bbdcb229497a90dbe1d3897af5a5583d4c1f722600	768b1ea586a9cf9528b4ea331b107652a6ddf7a9ff11015e5fe1d30d6c6eeb6d	2025-01-06	0.97222222222222221	0.34285714285714286	89.2734375	True
retained_annotation__operator_reference__K4__v0.1__reference__last180__hard_fraction__extinction1_to_LTM1__state2__freezing_pct	cohort2:EXT3R	41435dcc4a357d8703392f9188bfb8ac9a0dc388670aa913903d330238ad8d6a	b5ac2b3e3af974965e8801b3537d3de3c20727aff8570a0556404b81293a9f49	2025-01-06	0.97222222222222221	0.40000000000000002	95.382708333333326	True
retained_annotation__operator_reference__K4__v0.1__reference__last180__hard_fraction__extinction1_to_LTM1__state2__physical_presses_per_min	cohort2:EXT1B	dd3f45294aaa770b16257d97b879e33c2a50f3b8e2cb940d3204db80821ae20f	1aa2590a4f8aa983617119e4c686ccc27d5b64ef08557644a4792eded3352476	2024-12-30	0.97222222222222221	0.42857142857142855	0	True
retained_annotation__operator_reference__K4__v0.1__reference__last180__hard_fraction__extinction1_to_LTM1__state2__physical_presses_per_min	cohort2:EXT1G	e6a56b50f8fa55c51a12d3a78f866d203daefd2699ce7a0e6ece9ddbf2f1593c	65464d6eb1b7438fcc254077b498b12db581284bb36b8445ad3b61f0d233c8fe	2024-12-30	0.97222222222222221	0.91428571428571426	0	True
retained_annotation__operator_reference__K4__v0.1__reference__last180__hard_fraction__extinction1_to_LTM1__state2__physical_presses_per_min	cohort2:EXT1R	36b54ebfb243bdba504b94bb6985c5435ded6f092be7379229de4e42eaeff107	977a4d461d033ce6762488949a2e09a09a1cccd5bb27d566711876f7decab75f	2024-12-30	0.97222222222222221	1	0	True
retained_annotation__operator_reference__K4__v0.1__reference__last180__hard_fraction__extinction1_to_LTM1__state2__physical_presses_per_min	cohort2:EXT2B	5531762750bca34b586da3f3c8a722c81e0ead3a08e73ba37871ffcc119e4f01	bfab76867d3716b2f4366a5e0dfd06c920b1347987ac0123038e31c825f5e07d	2025-01-06	0.97222222222222221	0.085714285714285715	0	True
retained_annotation__operator_reference__K4__v0.1__reference__last180__hard_fraction__extinction1_to_LTM1__state2__physical_presses_per_min	cohort2:EXT2G	a0ae156d98f463efac7fc3c450c9fa2d8aa9f0f7005d31c43621577944ef3062	5c870d9911b8a397df4cf908b332b5145b2ae254e0660fc32d72508e833a8c5e	2025-01-06	1	0.72222222222222221	0	True
retained_annotation__operator_reference__K4__v0.1__reference__last180__hard_fraction__extinction1_to_LTM1__state2__physical_presses_per_min	cohort2:EXT2R	2921f1dcd03752c396b76cbc5c9c86e88c32ba76e908a9988264ac4cd3d36d9a	1e8eb30c4fa9e520d3233d9241f3835916c9d502097955201e2cff52de5c8171	2025-01-06	1	0.055555555555555552	0	True
retained_annotation__operator_reference__K4__v0.1__reference__last180__hard_fraction__extinction1_to_LTM1__state2__physical_presses_per_min	cohort2:EXT3B	04d2aaac2bcd815e9a4f6e9cdfab376dfbfebf20f6bd95d1f45f0a5861dfa103	0a00c32711beb13cac7bfd026eb72a0a085a966bc90a5a6f92c030ceef8292c4	2025-01-06	0.97222222222222221	0.68571428571428572	0.25	True
retained_annotation__operator_reference__K4__v0.1__reference__last180__hard_fraction__extinction1_to_LTM1__state2__physical_presses_per_min	cohort2:EXT3G	e39c493a827bddd8e7a3e3bbdcb229497a90dbe1d3897af5a5583d4c1f722600	768b1ea586a9cf9528b4ea331b107652a6ddf7a9ff11015e5fe1d30d6c6eeb6d	2025-01-06	0.97222222222222221	0.34285714285714286	0	True
retained_annotation__operator_reference__K4__v0.1__reference__last180__hard_fraction__extinction1_to_LTM1__state2__physical_presses_per_min	cohort2:EXT3R	41435dcc4a357d8703392f9188bfb8ac9a0dc388670aa913903d330238ad8d6a	b5ac2b3e3af974965e8801b3537d3de3c20727aff8570a0556404b81293a9f49	2025-01-06	0.97222222222222221	0.40000000000000002	0	True
retained_annotation__operator_reference__K4__v0.1__reference__last180__hard_fraction__extinction1_to_LTM1__state3__freezing_pct	cohort2:EXT1B	dd3f45294aaa770b16257d97b879e33c2a50f3b8e2cb940d3204db80821ae20f	1aa2590a4f8aa983617119e4c686ccc27d5b64ef08557644a4792eded3352476	2024-12-30	0.97222222222222221	0	42.187083333333327	True
retained_annotation__operator_reference__K4__v0.1__reference__last180__hard_fraction__extinction1_to_LTM1__state3__freezing_pct	cohort2:EXT1G	e6a56b50f8fa55c51a12d3a78f866d203daefd2699ce7a0e6ece9ddbf2f1593c	65464d6eb1b7438fcc254077b498b12db581284bb36b8445ad3b61f0d233c8fe	2024-12-30	0.97222222222222221	0	65.281944444444449	True
retained_annotation__operator_reference__K4__v0.1__reference__last180__hard_fraction__extinction1_to_LTM1__state3__freezing_pct	cohort2:EXT1R	36b54ebfb243bdba504b94bb6985c5435ded6f092be7379229de4e42eaeff107	977a4d461d033ce6762488949a2e09a09a1cccd5bb27d566711876f7decab75f	2024-12-30	0.97222222222222221	0	50.180555555555543	True
retained_annotation__operator_reference__K4__v0.1__reference__last180__hard_fraction__extinction1_to_LTM1__state3__freezing_pct	cohort2:EXT2B	5531762750bca34b586da3f3c8a722c81e0ead3a08e73ba37871ffcc119e4f01	bfab76867d3716b2f4366a5e0dfd06c920b1347987ac0123038e31c825f5e07d	2025-01-06	0.97222222222222221	0	95.063958333333332	True
retained_annotation__operator_reference__K4__v0.1__reference__last180__hard_fraction__extinction1_to_LTM1__state3__freezing_pct	cohort2:EXT2G	a0ae156d98f463efac7fc3c450c9fa2d8aa9f0f7005d31c43621577944ef3062	5c870d9911b8a397df4cf908b332b5145b2ae254e0660fc32d72508e833a8c5e	2025-01-06	1	0	21.977604166666666	True
retained_annotation__operator_reference__K4__v0.1__reference__last180__hard_fraction__extinction1_to_LTM1__state3__freezing_pct	cohort2:EXT2R	2921f1dcd03752c396b76cbc5c9c86e88c32ba76e908a9988264ac4cd3d36d9a	1e8eb30c4fa9e520d3233d9241f3835916c9d502097955201e2cff52de5c8171	2025-01-06	1	0.33333333333333331	72.934895833333329	True
retained_annotation__operator_reference__K4__v0.1__reference__last180__hard_fraction__extinction1_to_LTM1__state3__freezing_pct	cohort2:EXT3B	04d2aaac2bcd815e9a4f6e9cdfab376dfbfebf20f6bd95d1f45f0a5861dfa103	0a00c32711beb13cac7bfd026eb72a0a085a966bc90a5a6f92c030ceef8292c4	2025-01-06	0.97222222222222221	0	43.512500000000003	True
retained_annotation__operator_reference__K4__v0.1__reference__last180__hard_fraction__extinction1_to_LTM1__state3__freezing_pct	cohort2:EXT3G	e39c493a827bddd8e7a3e3bbdcb229497a90dbe1d3897af5a5583d4c1f722600	768b1ea586a9cf9528b4ea331b107652a6ddf7a9ff11015e5fe1d30d6c6eeb6d	2025-01-06	0.97222222222222221	0	89.2734375	True
retained_annotation__operator_reference__K4__v0.1__reference__last180__hard_fraction__extinction1_to_LTM1__state3__freezing_pct	cohort2:EXT3R	41435dcc4a357d8703392f9188bfb8ac9a0dc388670aa913903d330238ad8d6a	b5ac2b3e3af974965e8801b3537d3de3c20727aff8570a0556404b81293a9f49	2025-01-06	0.97222222222222221	0	95.382708333333326	True
retained_annotation__operator_reference__K4__v0.1__reference__last180__hard_fraction__extinction1_to_LTM1__state3__physical_presses_per_min	cohort2:EXT1B	dd3f45294aaa770b16257d97b879e33c2a50f3b8e2cb940d3204db80821ae20f	1aa2590a4f8aa983617119e4c686ccc27d5b64ef08557644a4792eded3352476	2024-12-30	0.97222222222222221	0	0	True
retained_annotation__operator_reference__K4__v0.1__reference__last180__hard_fraction__extinction1_to_LTM1__state3__physical_presses_per_min	cohort2:EXT1G	e6a56b50f8fa55c51a12d3a78f866d203daefd2699ce7a0e6ece9ddbf2f1593c	65464d6eb1b7438fcc254077b498b12db581284bb36b8445ad3b61f0d233c8fe	2024-12-30	0.97222222222222221	0	0	True
retained_annotation__operator_reference__K4__v0.1__reference__last180__hard_fraction__extinction1_to_LTM1__state3__physical_presses_per_min	cohort2:EXT1R	36b54ebfb243bdba504b94bb6985c5435ded6f092be7379229de4e42eaeff107	977a4d461d033ce6762488949a2e09a09a1cccd5bb27d566711876f7decab75f	2024-12-30	0.97222222222222221	0	0	True
retained_annotation__operator_reference__K4__v0.1__reference__last180__hard_fraction__extinction1_to_LTM1__state3__physical_presses_per_min	cohort2:EXT2B	5531762750bca34b586da3f3c8a722c81e0ead3a08e73ba37871ffcc119e4f01	bfab76867d3716b2f4366a5e0dfd06c920b1347987ac0123038e31c825f5e07d	2025-01-06	0.97222222222222221	0	0	True
retained_annotation__operator_reference__K4__v0.1__reference__last180__hard_fraction__extinction1_to_LTM1__state3__physical_presses_per_min	cohort2:EXT2G	a0ae156d98f463efac7fc3c450c9fa2d8aa9f0f7005d31c43621577944ef3062	5c870d9911b8a397df4cf908b332b5145b2ae254e0660fc32d72508e833a8c5e	2025-01-06	1	0	0	True
retained_annotation__operator_reference__K4__v0.1__reference__last180__hard_fraction__extinction1_to_LTM1__state3__physical_presses_per_min	cohort2:EXT2R	2921f1dcd03752c396b76cbc5c9c86e88c32ba76e908a9988264ac4cd3d36d9a	1e8eb30c4fa9e520d3233d9241f3835916c9d502097955201e2cff52de5c8171	2025-01-06	1	0.33333333333333331	0	True
retained_annotation__operator_reference__K4__v0.1__reference__last180__hard_fraction__extinction1_to_LTM1__state3__physical_presses_per_min	cohort2:EXT3B	04d2aaac2bcd815e9a4f6e9cdfab376dfbfebf20f6bd95d1f45f0a5861dfa103	0a00c32711beb13cac7bfd026eb72a0a085a966bc90a5a6f92c030ceef8292c4	2025-01-06	0.97222222222222221	0	0.25	True
retained_annotation__operator_reference__K4__v0.1__reference__last180__hard_fraction__extinction1_to_LTM1__state3__physical_presses_per_min	cohort2:EXT3G	e39c493a827bddd8e7a3e3bbdcb229497a90dbe1d3897af5a5583d4c1f722600	768b1ea586a9cf9528b4ea331b107652a6ddf7a9ff11015e5fe1d30d6c6eeb6d	2025-01-06	0.97222222222222221	0	0	True
retained_annotation__operator_reference__K4__v0.1__reference__last180__hard_fraction__extinction1_to_LTM1__state3__physical_presses_per_min	cohort2:EXT3R	41435dcc4a357d8703392f9188bfb8ac9a0dc388670aa913903d330238ad8d6a	b5ac2b3e3af974965e8801b3537d3de3c20727aff8570a0556404b81293a9f49	2025-01-06	0.97222222222222221	0	0	True
retained_annotation__operator_reference__K4__v0.1__reference__last180__hard_fraction__extinction1_to_renewal__state0__freezing_pct	cohort2:EXT1B	dd3f45294aaa770b16257d97b879e33c2a50f3b8e2cb940d3204db80821ae20f	2c0e275a16a1eec64543227c247fd26079dee2701794abf852272a2f6b879357	2024-12-30	0.97222222222222221	0.5714285714285714	8.647777777777776	True
retained_annotation__operator_reference__K4__v0.1__reference__last180__hard_fraction__extinction1_to_renewal__state0__freezing_pct	cohort2:EXT1G	e6a56b50f8fa55c51a12d3a78f866d203daefd2699ce7a0e6ece9ddbf2f1593c	5240bec0ee58ba4ceeae6942c1418483aa918193001889445a401a1120523694	2024-12-30	0.97222222222222221	0.085714285714285715	23.299444444444443	True
retained_annotation__operator_reference__K4__v0.1__reference__last180__hard_fraction__extinction1_to_renewal__state0__freezing_pct	cohort2:EXT1R	36b54ebfb243bdba504b94bb6985c5435ded6f092be7379229de4e42eaeff107	0c43c6a36266acd0e9d2a2e26eea38c661bd24d35b8e67fb19eda4dc28079f77	2024-12-30	0.97222222222222221	0	64.825000000000003	True
retained_annotation__operator_reference__K4__v0.1__reference__last180__hard_fraction__extinction1_to_renewal__state0__freezing_pct	cohort2:EXT2B	5531762750bca34b586da3f3c8a722c81e0ead3a08e73ba37871ffcc119e4f01	e0834c541d05fab87927d5251395578f79cae40f03a73b069e8a3f079f35c081	2025-01-06	0.97222222222222221	0.91428571428571426	64.926562500000003	True
retained_annotation__operator_reference__K4__v0.1__reference__last180__hard_fraction__extinction1_to_renewal__state0__freezing_pct	cohort2:EXT2G	a0ae156d98f463efac7fc3c450c9fa2d8aa9f0f7005d31c43621577944ef3062	d88e68b2cee496a9a305f6985170b8e91fabcf61e0956c55a2d7c52d9a84d02f	2025-01-06	1	0.27777777777777779	18.435208333333332	True
retained_annotation__operator_reference__K4__v0.1__reference__last180__hard_fraction__extinction1_to_renewal__state0__freezing_pct	cohort2:EXT2R	2921f1dcd03752c396b76cbc5c9c86e88c32ba76e908a9988264ac4cd3d36d9a	2a4372791a65dc480e297a8de8ac88569c48a9fea612e4b4b6bc1de64f5d5039	2025-01-06	1	0.61111111111111116	64.304062500000015	True
retained_annotation__operator_reference__K4__v0.1__reference__last180__hard_fraction__extinction1_to_renewal__state0__freezing_pct	cohort2:EXT3B	04d2aaac2bcd815e9a4f6e9cdfab376dfbfebf20f6bd95d1f45f0a5861dfa103	411e874ef2251ac5b01011c7951a3432049081e7ae3836a149305627f90ad7c5	2025-01-06	0.97222222222222221	0.31428571428571428	17.430937500000002	True
retained_annotation__operator_reference__K4__v0.1__reference__last180__hard_fraction__extinction1_to_renewal__state0__freezing_pct	cohort2:EXT3G	e39c493a827bddd8e7a3e3bbdcb229497a90dbe1d3897af5a5583d4c1f722600	0a5c70514937df730fc81770be39b27b02d7115a225ee9aa1ad264ad0825a124	2025-01-06	0.97222222222222221	0.65714285714285714	73.12447916666666	True
retained_annotation__operator_reference__K4__v0.1__reference__last180__hard_fraction__extinction1_to_renewal__state0__freezing_pct	cohort2:EXT3R	41435dcc4a357d8703392f9188bfb8ac9a0dc388670aa913903d330238ad8d6a	08611671d7b518daac39e754b64c13434067cf459bdb6ab7181c4cb50a37488c	2025-01-06	0.97222222222222221	0.59999999999999998	86.370208333333323	True
retained_annotation__operator_reference__K4__v0.1__reference__last180__hard_fraction__extinction1_to_renewal__state0__physical_presses_per_min	cohort2:EXT1B	dd3f45294aaa770b16257d97b879e33c2a50f3b8e2cb940d3204db80821ae20f	2c0e275a16a1eec64543227c247fd26079dee2701794abf852272a2f6b879357	2024-12-30	0.97222222222222221	0.5714285714285714	0	True
retained_annotation__operator_reference__K4__v0.1__reference__last180__hard_fraction__extinction1_to_renewal__state0__physical_presses_per_min	cohort2:EXT1G	e6a56b50f8fa55c51a12d3a78f866d203daefd2699ce7a0e6ece9ddbf2f1593c	5240bec0ee58ba4ceeae6942c1418483aa918193001889445a401a1120523694	2024-12-30	0.97222222222222221	0.085714285714285715	0	True
retained_annotation__operator_reference__K4__v0.1__reference__last180__hard_fraction__extinction1_to_renewal__state0__physical_presses_per_min	cohort2:EXT1R	36b54ebfb243bdba504b94bb6985c5435ded6f092be7379229de4e42eaeff107	0c43c6a36266acd0e9d2a2e26eea38c661bd24d35b8e67fb19eda4dc28079f77	2024-12-30	0.97222222222222221	0	0	True
retained_annotation__operator_reference__K4__v0.1__reference__last180__hard_fraction__extinction1_to_renewal__state0__physical_presses_per_min	cohort2:EXT2B	5531762750bca34b586da3f3c8a722c81e0ead3a08e73ba37871ffcc119e4f01	e0834c541d05fab87927d5251395578f79cae40f03a73b069e8a3f079f35c081	2025-01-06	0.97222222222222221	0.91428571428571426	0	True
retained_annotation__operator_reference__K4__v0.1__reference__last180__hard_fraction__extinction1_to_renewal__state0__physical_presses_per_min	cohort2:EXT2G	a0ae156d98f463efac7fc3c450c9fa2d8aa9f0f7005d31c43621577944ef3062	d88e68b2cee496a9a305f6985170b8e91fabcf61e0956c55a2d7c52d9a84d02f	2025-01-06	1	0.27777777777777779	0	True
retained_annotation__operator_reference__K4__v0.1__reference__last180__hard_fraction__extinction1_to_renewal__state0__physical_presses_per_min	cohort2:EXT2R	2921f1dcd03752c396b76cbc5c9c86e88c32ba76e908a9988264ac4cd3d36d9a	2a4372791a65dc480e297a8de8ac88569c48a9fea612e4b4b6bc1de64f5d5039	2025-01-06	1	0.61111111111111116	0	True
retained_annotation__operator_reference__K4__v0.1__reference__last180__hard_fraction__extinction1_to_renewal__state0__physical_presses_per_min	cohort2:EXT3B	04d2aaac2bcd815e9a4f6e9cdfab376dfbfebf20f6bd95d1f45f0a5861dfa103	411e874ef2251ac5b01011c7951a3432049081e7ae3836a149305627f90ad7c5	2025-01-06	0.97222222222222221	0.31428571428571428	1.7500035619864165	True
retained_annotation__operator_reference__K4__v0.1__reference__last180__hard_fraction__extinction1_to_renewal__state0__physical_presses_per_min	cohort2:EXT3G	e39c493a827bddd8e7a3e3bbdcb229497a90dbe1d3897af5a5583d4c1f722600	0a5c70514937df730fc81770be39b27b02d7115a225ee9aa1ad264ad0825a124	2025-01-06	0.97222222222222221	0.65714285714285714	0	True
retained_annotation__operator_reference__K4__v0.1__reference__last180__hard_fraction__extinction1_to_renewal__state0__physical_presses_per_min	cohort2:EXT3R	41435dcc4a357d8703392f9188bfb8ac9a0dc388670aa913903d330238ad8d6a	08611671d7b518daac39e754b64c13434067cf459bdb6ab7181c4cb50a37488c	2025-01-06	0.97222222222222221	0.59999999999999998	0	True
retained_annotation__operator_reference__K4__v0.1__reference__last180__hard_fraction__extinction1_to_renewal__state1__freezing_pct	cohort2:EXT1B	dd3f45294aaa770b16257d97b879e33c2a50f3b8e2cb940d3204db80821ae20f	2c0e275a16a1eec64543227c247fd26079dee2701794abf852272a2f6b879357	2024-12-30	0.97222222222222221	0	8.647777777777776	True
retained_annotation__operator_reference__K4__v0.1__reference__last180__hard_fraction__extinction1_to_renewal__state1__freezing_pct	cohort2:EXT1G	e6a56b50f8fa55c51a12d3a78f866d203daefd2699ce7a0e6ece9ddbf2f1593c	5240bec0ee58ba4ceeae6942c1418483aa918193001889445a401a1120523694	2024-12-30	0.97222222222222221	0	23.299444444444443	True
retained_annotation__operator_reference__K4__v0.1__reference__last180__hard_fraction__extinction1_to_renewal__state1__freezing_pct	cohort2:EXT1R	36b54ebfb243bdba504b94bb6985c5435ded6f092be7379229de4e42eaeff107	0c43c6a36266acd0e9d2a2e26eea38c661bd24d35b8e67fb19eda4dc28079f77	2024-12-30	0.97222222222222221	0	64.825000000000003	True
retained_annotation__operator_reference__K4__v0.1__reference__last180__hard_fraction__extinction1_to_renewal__state1__freezing_pct	cohort2:EXT2B	5531762750bca34b586da3f3c8a722c81e0ead3a08e73ba37871ffcc119e4f01	e0834c541d05fab87927d5251395578f79cae40f03a73b069e8a3f079f35c081	2025-01-06	0.97222222222222221	0	64.926562500000003	True
retained_annotation__operator_reference__K4__v0.1__reference__last180__hard_fraction__extinction1_to_renewal__state1__freezing_pct	cohort2:EXT2G	a0ae156d98f463efac7fc3c450c9fa2d8aa9f0f7005d31c43621577944ef3062	d88e68b2cee496a9a305f6985170b8e91fabcf61e0956c55a2d7c52d9a84d02f	2025-01-06	1	0	18.435208333333332	True
retained_annotation__operator_reference__K4__v0.1__reference__last180__hard_fraction__extinction1_to_renewal__state1__freezing_pct	cohort2:EXT2R	2921f1dcd03752c396b76cbc5c9c86e88c32ba76e908a9988264ac4cd3d36d9a	2a4372791a65dc480e297a8de8ac88569c48a9fea612e4b4b6bc1de64f5d5039	2025-01-06	1	0	64.304062500000015	True
retained_annotation__operator_reference__K4__v0.1__reference__last180__hard_fraction__extinction1_to_renewal__state1__freezing_pct	cohort2:EXT3B	04d2aaac2bcd815e9a4f6e9cdfab376dfbfebf20f6bd95d1f45f0a5861dfa103	411e874ef2251ac5b01011c7951a3432049081e7ae3836a149305627f90ad7c5	2025-01-06	0.97222222222222221	0	17.430937500000002	True
retained_annotation__operator_reference__K4__v0.1__reference__last180__hard_fraction__extinction1_to_renewal__state1__freezing_pct	cohort2:EXT3G	e39c493a827bddd8e7a3e3bbdcb229497a90dbe1d3897af5a5583d4c1f722600	0a5c70514937df730fc81770be39b27b02d7115a225ee9aa1ad264ad0825a124	2025-01-06	0.97222222222222221	0	73.12447916666666	True
retained_annotation__operator_reference__K4__v0.1__reference__last180__hard_fraction__extinction1_to_renewal__state1__freezing_pct	cohort2:EXT3R	41435dcc4a357d8703392f9188bfb8ac9a0dc388670aa913903d330238ad8d6a	08611671d7b518daac39e754b64c13434067cf459bdb6ab7181c4cb50a37488c	2025-01-06	0.97222222222222221	0	86.370208333333323	True
retained_annotation__operator_reference__K4__v0.1__reference__last180__hard_fraction__extinction1_to_renewal__state1__physical_presses_per_min	cohort2:EXT1B	dd3f45294aaa770b16257d97b879e33c2a50f3b8e2cb940d3204db80821ae20f	2c0e275a16a1eec64543227c247fd26079dee2701794abf852272a2f6b879357	2024-12-30	0.97222222222222221	0	0	True
retained_annotation__operator_reference__K4__v0.1__reference__last180__hard_fraction__extinction1_to_renewal__state1__physical_presses_per_min	cohort2:EXT1G	e6a56b50f8fa55c51a12d3a78f866d203daefd2699ce7a0e6ece9ddbf2f1593c	5240bec0ee58ba4ceeae6942c1418483aa918193001889445a401a1120523694	2024-12-30	0.97222222222222221	0	0	True
retained_annotation__operator_reference__K4__v0.1__reference__last180__hard_fraction__extinction1_to_renewal__state1__physical_presses_per_min	cohort2:EXT1R	36b54ebfb243bdba504b94bb6985c5435ded6f092be7379229de4e42eaeff107	0c43c6a36266acd0e9d2a2e26eea38c661bd24d35b8e67fb19eda4dc28079f77	2024-12-30	0.97222222222222221	0	0	True
retained_annotation__operator_reference__K4__v0.1__reference__last180__hard_fraction__extinction1_to_renewal__state1__physical_presses_per_min	cohort2:EXT2B	5531762750bca34b586da3f3c8a722c81e0ead3a08e73ba37871ffcc119e4f01	e0834c541d05fab87927d5251395578f79cae40f03a73b069e8a3f079f35c081	2025-01-06	0.97222222222222221	0	0	True
retained_annotation__operator_reference__K4__v0.1__reference__last180__hard_fraction__extinction1_to_renewal__state1__physical_presses_per_min	cohort2:EXT2G	a0ae156d98f463efac7fc3c450c9fa2d8aa9f0f7005d31c43621577944ef3062	d88e68b2cee496a9a305f6985170b8e91fabcf61e0956c55a2d7c52d9a84d02f	2025-01-06	1	0	0	True
retained_annotation__operator_reference__K4__v0.1__reference__last180__hard_fraction__extinction1_to_renewal__state1__physical_presses_per_min	cohort2:EXT2R	2921f1dcd03752c396b76cbc5c9c86e88c32ba76e908a9988264ac4cd3d36d9a	2a4372791a65dc480e297a8de8ac88569c48a9fea612e4b4b6bc1de64f5d5039	2025-01-06	1	0	0	True
retained_annotation__operator_reference__K4__v0.1__reference__last180__hard_fraction__extinction1_to_renewal__state1__physical_presses_per_min	cohort2:EXT3B	04d2aaac2bcd815e9a4f6e9cdfab376dfbfebf20f6bd95d1f45f0a5861dfa103	411e874ef2251ac5b01011c7951a3432049081e7ae3836a149305627f90ad7c5	2025-01-06	0.97222222222222221	0	1.7500035619864165	True
retained_annotation__operator_reference__K4__v0.1__reference__last180__hard_fraction__extinction1_to_renewal__state1__physical_presses_per_min	cohort2:EXT3G	e39c493a827bddd8e7a3e3bbdcb229497a90dbe1d3897af5a5583d4c1f722600	0a5c70514937df730fc81770be39b27b02d7115a225ee9aa1ad264ad0825a124	2025-01-06	0.97222222222222221	0	0	True
retained_annotation__operator_reference__K4__v0.1__reference__last180__hard_fraction__extinction1_to_renewal__state1__physical_presses_per_min	cohort2:EXT3R	41435dcc4a357d8703392f9188bfb8ac9a0dc388670aa913903d330238ad8d6a	08611671d7b518daac39e754b64c13434067cf459bdb6ab7181c4cb50a37488c	2025-01-06	0.97222222222222221	0	0	True
retained_annotation__operator_reference__K4__v0.1__reference__last180__hard_fraction__extinction1_to_renewal__state2__freezing_pct	cohort2:EXT1B	dd3f45294aaa770b16257d97b879e33c2a50f3b8e2cb940d3204db80821ae20f	2c0e275a16a1eec64543227c247fd26079dee2701794abf852272a2f6b879357	2024-12-30	0.97222222222222221	0.42857142857142855	8.647777777777776	True
retained_annotation__operator_reference__K4__v0.1__reference__last180__hard_fraction__extinction1_to_renewal__state2__freezing_pct	cohort2:EXT1G	e6a56b50f8fa55c51a12d3a78f866d203daefd2699ce7a0e6ece9ddbf2f1593c	5240bec0ee58ba4ceeae6942c1418483aa918193001889445a401a1120523694	2024-12-30	0.97222222222222221	0.91428571428571426	23.299444444444443	True
retained_annotation__operator_reference__K4__v0.1__reference__last180__hard_fraction__extinction1_to_renewal__state2__freezing_pct	cohort2:EXT1R	36b54ebfb243bdba504b94bb6985c5435ded6f092be7379229de4e42eaeff107	0c43c6a36266acd0e9d2a2e26eea38c661bd24d35b8e67fb19eda4dc28079f77	2024-12-30	0.97222222222222221	1	64.825000000000003	True
retained_annotation__operator_reference__K4__v0.1__reference__last180__hard_fraction__extinction1_to_renewal__state2__freezing_pct	cohort2:EXT2B	5531762750bca34b586da3f3c8a722c81e0ead3a08e73ba37871ffcc119e4f01	e0834c541d05fab87927d5251395578f79cae40f03a73b069e8a3f079f35c081	2025-01-06	0.97222222222222221	0.085714285714285715	64.926562500000003	True
retained_annotation__operator_reference__K4__v0.1__reference__last180__hard_fraction__extinction1_to_renewal__state2__freezing_pct	cohort2:EXT2G	a0ae156d98f463efac7fc3c450c9fa2d8aa9f0f7005d31c43621577944ef3062	d88e68b2cee496a9a305f6985170b8e91fabcf61e0956c55a2d7c52d9a84d02f	2025-01-06	1	0.72222222222222221	18.435208333333332	True
retained_annotation__operator_reference__K4__v0.1__reference__last180__hard_fraction__extinction1_to_renewal__state2__freezing_pct	cohort2:EXT2R	2921f1dcd03752c396b76cbc5c9c86e88c32ba76e908a9988264ac4cd3d36d9a	2a4372791a65dc480e297a8de8ac88569c48a9fea612e4b4b6bc1de64f5d5039	2025-01-06	1	0.055555555555555552	64.304062500000015	True
retained_annotation__operator_reference__K4__v0.1__reference__last180__hard_fraction__extinction1_to_renewal__state2__freezing_pct	cohort2:EXT3B	04d2aaac2bcd815e9a4f6e9cdfab376dfbfebf20f6bd95d1f45f0a5861dfa103	411e874ef2251ac5b01011c7951a3432049081e7ae3836a149305627f90ad7c5	2025-01-06	0.97222222222222221	0.68571428571428572	17.430937500000002	True
retained_annotation__operator_reference__K4__v0.1__reference__last180__hard_fraction__extinction1_to_renewal__state2__freezing_pct	cohort2:EXT3G	e39c493a827bddd8e7a3e3bbdcb229497a90dbe1d3897af5a5583d4c1f722600	0a5c70514937df730fc81770be39b27b02d7115a225ee9aa1ad264ad0825a124	2025-01-06	0.97222222222222221	0.34285714285714286	73.12447916666666	True
retained_annotation__operator_reference__K4__v0.1__reference__last180__hard_fraction__extinction1_to_renewal__state2__freezing_pct	cohort2:EXT3R	41435dcc4a357d8703392f9188bfb8ac9a0dc388670aa913903d330238ad8d6a	08611671d7b518daac39e754b64c13434067cf459bdb6ab7181c4cb50a37488c	2025-01-06	0.97222222222222221	0.40000000000000002	86.370208333333323	True
retained_annotation__operator_reference__K4__v0.1__reference__last180__hard_fraction__extinction1_to_renewal__state2__physical_presses_per_min	cohort2:EXT1B	dd3f45294aaa770b16257d97b879e33c2a50f3b8e2cb940d3204db80821ae20f	2c0e275a16a1eec64543227c247fd26079dee2701794abf852272a2f6b879357	2024-12-30	0.97222222222222221	0.42857142857142855	0	True
retained_annotation__operator_reference__K4__v0.1__reference__last180__hard_fraction__extinction1_to_renewal__state2__physical_presses_per_min	cohort2:EXT1G	e6a56b50f8fa55c51a12d3a78f866d203daefd2699ce7a0e6ece9ddbf2f1593c	5240bec0ee58ba4ceeae6942c1418483aa918193001889445a401a1120523694	2024-12-30	0.97222222222222221	0.91428571428571426	0	True
retained_annotation__operator_reference__K4__v0.1__reference__last180__hard_fraction__extinction1_to_renewal__state2__physical_presses_per_min	cohort2:EXT1R	36b54ebfb243bdba504b94bb6985c5435ded6f092be7379229de4e42eaeff107	0c43c6a36266acd0e9d2a2e26eea38c661bd24d35b8e67fb19eda4dc28079f77	2024-12-30	0.97222222222222221	1	0	True
retained_annotation__operator_reference__K4__v0.1__reference__last180__hard_fraction__extinction1_to_renewal__state2__physical_presses_per_min	cohort2:EXT2B	5531762750bca34b586da3f3c8a722c81e0ead3a08e73ba37871ffcc119e4f01	e0834c541d05fab87927d5251395578f79cae40f03a73b069e8a3f079f35c081	2025-01-06	0.97222222222222221	0.085714285714285715	0	True
retained_annotation__operator_reference__K4__v0.1__reference__last180__hard_fraction__extinction1_to_renewal__state2__physical_presses_per_min	cohort2:EXT2G	a0ae156d98f463efac7fc3c450c9fa2d8aa9f0f7005d31c43621577944ef3062	d88e68b2cee496a9a305f6985170b8e91fabcf61e0956c55a2d7c52d9a84d02f	2025-01-06	1	0.72222222222222221	0	True
retained_annotation__operator_reference__K4__v0.1__reference__last180__hard_fraction__extinction1_to_renewal__state2__physical_presses_per_min	cohort2:EXT2R	2921f1dcd03752c396b76cbc5c9c86e88c32ba76e908a9988264ac4cd3d36d9a	2a4372791a65dc480e297a8de8ac88569c48a9fea612e4b4b6bc1de64f5d5039	2025-01-06	1	0.055555555555555552	0	True
retained_annotation__operator_reference__K4__v0.1__reference__last180__hard_fraction__extinction1_to_renewal__state2__physical_presses_per_min	cohort2:EXT3B	04d2aaac2bcd815e9a4f6e9cdfab376dfbfebf20f6bd95d1f45f0a5861dfa103	411e874ef2251ac5b01011c7951a3432049081e7ae3836a149305627f90ad7c5	2025-01-06	0.97222222222222221	0.68571428571428572	1.7500035619864165	True
retained_annotation__operator_reference__K4__v0.1__reference__last180__hard_fraction__extinction1_to_renewal__state2__physical_presses_per_min	cohort2:EXT3G	e39c493a827bddd8e7a3e3bbdcb229497a90dbe1d3897af5a5583d4c1f722600	0a5c70514937df730fc81770be39b27b02d7115a225ee9aa1ad264ad0825a124	2025-01-06	0.97222222222222221	0.34285714285714286	0	True
retained_annotation__operator_reference__K4__v0.1__reference__last180__hard_fraction__extinction1_to_renewal__state2__physical_presses_per_min	cohort2:EXT3R	41435dcc4a357d8703392f9188bfb8ac9a0dc388670aa913903d330238ad8d6a	08611671d7b518daac39e754b64c13434067cf459bdb6ab7181c4cb50a37488c	2025-01-06	0.97222222222222221	0.40000000000000002	0	True
retained_annotation__operator_reference__K4__v0.1__reference__last180__hard_fraction__extinction1_to_renewal__state3__freezing_pct	cohort2:EXT1B	dd3f45294aaa770b16257d97b879e33c2a50f3b8e2cb940d3204db80821ae20f	2c0e275a16a1eec64543227c247fd26079dee2701794abf852272a2f6b879357	2024-12-30	0.97222222222222221	0	8.647777777777776	True
retained_annotation__operator_reference__K4__v0.1__reference__last180__hard_fraction__extinction1_to_renewal__state3__freezing_pct	cohort2:EXT1G	e6a56b50f8fa55c51a12d3a78f866d203daefd2699ce7a0e6ece9ddbf2f1593c	5240bec0ee58ba4ceeae6942c1418483aa918193001889445a401a1120523694	2024-12-30	0.97222222222222221	0	23.299444444444443	True
retained_annotation__operator_reference__K4__v0.1__reference__last180__hard_fraction__extinction1_to_renewal__state3__freezing_pct	cohort2:EXT1R	36b54ebfb243bdba504b94bb6985c5435ded6f092be7379229de4e42eaeff107	0c43c6a36266acd0e9d2a2e26eea38c661bd24d35b8e67fb19eda4dc28079f77	2024-12-30	0.97222222222222221	0	64.825000000000003	True
retained_annotation__operator_reference__K4__v0.1__reference__last180__hard_fraction__extinction1_to_renewal__state3__freezing_pct	cohort2:EXT2B	5531762750bca34b586da3f3c8a722c81e0ead3a08e73ba37871ffcc119e4f01	e0834c541d05fab87927d5251395578f79cae40f03a73b069e8a3f079f35c081	2025-01-06	0.97222222222222221	0	64.926562500000003	True
retained_annotation__operator_reference__K4__v0.1__reference__last180__hard_fraction__extinction1_to_renewal__state3__freezing_pct	cohort2:EXT2G	a0ae156d98f463efac7fc3c450c9fa2d8aa9f0f7005d31c43621577944ef3062	d88e68b2cee496a9a305f6985170b8e91fabcf61e0956c55a2d7c52d9a84d02f	2025-01-06	1	0	18.435208333333332	True
retained_annotation__operator_reference__K4__v0.1__reference__last180__hard_fraction__extinction1_to_renewal__state3__freezing_pct	cohort2:EXT2R	2921f1dcd03752c396b76cbc5c9c86e88c32ba76e908a9988264ac4cd3d36d9a	2a4372791a65dc480e297a8de8ac88569c48a9fea612e4b4b6bc1de64f5d5039	2025-01-06	1	0.33333333333333331	64.304062500000015	True
retained_annotation__operator_reference__K4__v0.1__reference__last180__hard_fraction__extinction1_to_renewal__state3__freezing_pct	cohort2:EXT3B	04d2aaac2bcd815e9a4f6e9cdfab376dfbfebf20f6bd95d1f45f0a5861dfa103	411e874ef2251ac5b01011c7951a3432049081e7ae3836a149305627f90ad7c5	2025-01-06	0.97222222222222221	0	17.430937500000002	True
retained_annotation__operator_reference__K4__v0.1__reference__last180__hard_fraction__extinction1_to_renewal__state3__freezing_pct	cohort2:EXT3G	e39c493a827bddd8e7a3e3bbdcb229497a90dbe1d3897af5a5583d4c1f722600	0a5c70514937df730fc81770be39b27b02d7115a225ee9aa1ad264ad0825a124	2025-01-06	0.97222222222222221	0	73.12447916666666	True
retained_annotation__operator_reference__K4__v0.1__reference__last180__hard_fraction__extinction1_to_renewal__state3__freezing_pct	cohort2:EXT3R	41435dcc4a357d8703392f9188bfb8ac9a0dc388670aa913903d330238ad8d6a	08611671d7b518daac39e754b64c13434067cf459bdb6ab7181c4cb50a37488c	2025-01-06	0.97222222222222221	0	86.370208333333323	True
retained_annotation__operator_reference__K4__v0.1__reference__last180__hard_fraction__extinction1_to_renewal__state3__physical_presses_per_min	cohort2:EXT1B	dd3f45294aaa770b16257d97b879e33c2a50f3b8e2cb940d3204db80821ae20f	2c0e275a16a1eec64543227c247fd26079dee2701794abf852272a2f6b879357	2024-12-30	0.97222222222222221	0	0	True
retained_annotation__operator_reference__K4__v0.1__reference__last180__hard_fraction__extinction1_to_renewal__state3__physical_presses_per_min	cohort2:EXT1G	e6a56b50f8fa55c51a12d3a78f866d203daefd2699ce7a0e6ece9ddbf2f1593c	5240bec0ee58ba4ceeae6942c1418483aa918193001889445a401a1120523694	2024-12-30	0.97222222222222221	0	0	True
retained_annotation__operator_reference__K4__v0.1__reference__last180__hard_fraction__extinction1_to_renewal__state3__physical_presses_per_min	cohort2:EXT1R	36b54ebfb243bdba504b94bb6985c5435ded6f092be7379229de4e42eaeff107	0c43c6a36266acd0e9d2a2e26eea38c661bd24d35b8e67fb19eda4dc28079f77	2024-12-30	0.97222222222222221	0	0	True
retained_annotation__operator_reference__K4__v0.1__reference__last180__hard_fraction__extinction1_to_renewal__state3__physical_presses_per_min	cohort2:EXT2B	5531762750bca34b586da3f3c8a722c81e0ead3a08e73ba37871ffcc119e4f01	e0834c541d05fab87927d5251395578f79cae40f03a73b069e8a3f079f35c081	2025-01-06	0.97222222222222221	0	0	True
retained_annotation__operator_reference__K4__v0.1__reference__last180__hard_fraction__extinction1_to_renewal__state3__physical_presses_per_min	cohort2:EXT2G	a0ae156d98f463efac7fc3c450c9fa2d8aa9f0f7005d31c43621577944ef3062	d88e68b2cee496a9a305f6985170b8e91fabcf61e0956c55a2d7c52d9a84d02f	2025-01-06	1	0	0	True
retained_annotation__operator_reference__K4__v0.1__reference__last180__hard_fraction__extinction1_to_renewal__state3__physical_presses_per_min	cohort2:EXT2R	2921f1dcd03752c396b76cbc5c9c86e88c32ba76e908a9988264ac4cd3d36d9a	2a4372791a65dc480e297a8de8ac88569c48a9fea612e4b4b6bc1de64f5d5039	2025-01-06	1	0.33333333333333331	0	True
retained_annotation__operator_reference__K4__v0.1__reference__last180__hard_fraction__extinction1_to_renewal__state3__physical_presses_per_min	cohort2:EXT3B	04d2aaac2bcd815e9a4f6e9cdfab376dfbfebf20f6bd95d1f45f0a5861dfa103	411e874ef2251ac5b01011c7951a3432049081e7ae3836a149305627f90ad7c5	2025-01-06	0.97222222222222221	0	1.7500035619864165	True
retained_annotation__operator_reference__K4__v0.1__reference__last180__hard_fraction__extinction1_to_renewal__state3__physical_presses_per_min	cohort2:EXT3G	e39c493a827bddd8e7a3e3bbdcb229497a90dbe1d3897af5a5583d4c1f722600	0a5c70514937df730fc81770be39b27b02d7115a225ee9aa1ad264ad0825a124	2025-01-06	0.97222222222222221	0	0	True
retained_annotation__operator_reference__K4__v0.1__reference__last180__hard_fraction__extinction1_to_renewal__state3__physical_presses_per_min	cohort2:EXT3R	41435dcc4a357d8703392f9188bfb8ac9a0dc388670aa913903d330238ad8d6a	08611671d7b518daac39e754b64c13434067cf459bdb6ab7181c4cb50a37488c	2025-01-06	0.97222222222222221	0	0	True
retained_annotation__operator_reference__K4__v0.1__reference__last180__hard_fraction__extinction4_to_LTM2__state0__freezing_pct	cohort2:EXT1B	45f2f60eeef35862743af62d6d085aebe96614283a037917f33cf45270498547	53d5e3153832d7998974919e6ad294ea6ca8df9f9e6fc8525fb8200588eff782	2024-12-30	0.97222222222222221	0.028571428571428571	24.420833333333334	True
retained_annotation__operator_reference__K4__v0.1__reference__last180__hard_fraction__extinction4_to_LTM2__state0__freezing_pct	cohort2:EXT1G	1ada792eb8e1704389ab4ca626c4098cb792873207d60f0f7aa2a894a75b7347	557cf17d6b7610520c809463c311488ff7180d666b7a3e68765cab8a08b63ead	2024-12-30	1	0.3888888888888889	21.500833333333333	True
retained_annotation__operator_reference__K4__v0.1__reference__last180__hard_fraction__extinction4_to_LTM2__state0__freezing_pct	cohort2:EXT1R	5ffbf356a6dd9909a3b7e683fe9e8c961250cd0eb3b2817018236c7084d7dafd	4f99af268cdfce0ddff71493ce975f905558aac0af551ce5f040fd1d3f8349ce	2024-12-30	1	0.5	29.763541666666665	True
retained_annotation__operator_reference__K4__v0.1__reference__last180__hard_fraction__extinction4_to_LTM2__state0__freezing_pct	cohort2:EXT2B	6615ecd5d36362789520d1508f3c106eb12cfc1e40315b3d616f2b3e5d0f9633	189cbad821bfe9846359b2f69d18a6d4aed83490cebac52214e86faa67f8342c	2025-01-06	0.97222222222222221	0.8571428571428571	64.122916666666654	True
retained_annotation__operator_reference__K4__v0.1__reference__last180__hard_fraction__extinction4_to_LTM2__state0__freezing_pct	cohort2:EXT2G	50ef0312c9230163d85bcea4c9d87cb61f4ee1ab2ec18d8c68bb66b42a7e96a8	88a95dfafa55d193827e0e6870d55e707151eb6d61e82dae1199c84719ba7f1d	2025-01-06	0.97222222222222221	0	19.591562500000002	True
retained_annotation__operator_reference__K4__v0.1__reference__last180__hard_fraction__extinction4_to_LTM2__state0__freezing_pct	cohort2:EXT2R	68d5d5cbbd60c7d7fd7f0a97c930537bb20399bfd53a0272421b0ec3cd808870	eda0597c9cc36fe78539d7dfa6ad2c87db24c2c3178d65bf6ded7aaa7788c681	2025-01-06	0.97222222222222221	0	18.357083333333335	True
retained_annotation__operator_reference__K4__v0.1__reference__last180__hard_fraction__extinction4_to_LTM2__state0__freezing_pct	cohort2:EXT3B	59df615c3759ce4ebcde67377c3972dd8b5e2814f5ed06b0dde1b4a27da44898	fdc734bebf3b98dedfb79e8de31d5ae5c0f48ee4f23565c1ea6cd6bee0caf3fa	2025-01-06	1	0.27777777777777779	13.668645833333333	True
retained_annotation__operator_reference__K4__v0.1__reference__last180__hard_fraction__extinction4_to_LTM2__state0__freezing_pct	cohort2:EXT3G	55a95c5f2a5651f4202b67cd288577f5cd6fe590fcd956c00399a958931a9a6b	882fdfe78d4eea336d9b5c2dbd40da54f015d6ae13749521443964d4d962a859	2025-01-06	1	0.66666666666666663	38.084270833333335	True
retained_annotation__operator_reference__K4__v0.1__reference__last180__hard_fraction__extinction4_to_LTM2__state0__freezing_pct	cohort2:EXT3R	b134fd617681eb62ac46f283fe1550b966a220af2b4c7ef206fe7ef66d03a235	b1279eadd473c2f7b965adb76507d37a089b7b62bcbc21fab553c4038c6a3775	2025-01-06	0.97222222222222221	0.94285714285714284	52.825937500000002	True
retained_annotation__operator_reference__K4__v0.1__reference__last180__hard_fraction__extinction4_to_LTM2__state0__physical_presses_per_min	cohort2:EXT1B	45f2f60eeef35862743af62d6d085aebe96614283a037917f33cf45270498547	53d5e3153832d7998974919e6ad294ea6ca8df9f9e6fc8525fb8200588eff782	2024-12-30	0.97222222222222221	0.028571428571428571	2.2502094476202101	True
retained_annotation__operator_reference__K4__v0.1__reference__last180__hard_fraction__extinction4_to_LTM2__state0__physical_presses_per_min	cohort2:EXT1G	1ada792eb8e1704389ab4ca626c4098cb792873207d60f0f7aa2a894a75b7347	557cf17d6b7610520c809463c311488ff7180d666b7a3e68765cab8a08b63ead	2024-12-30	1	0.3888888888888889	0	True
retained_annotation__operator_reference__K4__v0.1__reference__last180__hard_fraction__extinction4_to_LTM2__state0__physical_presses_per_min	cohort2:EXT1R	5ffbf356a6dd9909a3b7e683fe9e8c961250cd0eb3b2817018236c7084d7dafd	4f99af268cdfce0ddff71493ce975f905558aac0af551ce5f040fd1d3f8349ce	2024-12-30	1	0.5	0	True
retained_annotation__operator_reference__K4__v0.1__reference__last180__hard_fraction__extinction4_to_LTM2__state0__physical_presses_per_min	cohort2:EXT2B	6615ecd5d36362789520d1508f3c106eb12cfc1e40315b3d616f2b3e5d0f9633	189cbad821bfe9846359b2f69d18a6d4aed83490cebac52214e86faa67f8342c	2025-01-06	0.97222222222222221	0.8571428571428571	0	True
retained_annotation__operator_reference__K4__v0.1__reference__last180__hard_fraction__extinction4_to_LTM2__state0__physical_presses_per_min	cohort2:EXT2G	50ef0312c9230163d85bcea4c9d87cb61f4ee1ab2ec18d8c68bb66b42a7e96a8	88a95dfafa55d193827e0e6870d55e707151eb6d61e82dae1199c84719ba7f1d	2025-01-06	0.97222222222222221	0	8.2511341699612508	True
retained_annotation__operator_reference__K4__v0.1__reference__last180__hard_fraction__extinction4_to_LTM2__state0__physical_presses_per_min	cohort2:EXT2R	68d5d5cbbd60c7d7fd7f0a97c930537bb20399bfd53a0272421b0ec3cd808870	eda0597c9cc36fe78539d7dfa6ad2c87db24c2c3178d65bf6ded7aaa7788c681	2025-01-06	0.97222222222222221	0	5.1257045601274438	True
retained_annotation__operator_reference__K4__v0.1__reference__last180__hard_fraction__extinction4_to_LTM2__state0__physical_presses_per_min	cohort2:EXT3B	59df615c3759ce4ebcde67377c3972dd8b5e2814f5ed06b0dde1b4a27da44898	fdc734bebf3b98dedfb79e8de31d5ae5c0f48ee4f23565c1ea6cd6bee0caf3fa	2025-01-06	1	0.27777777777777779	4	True
retained_annotation__operator_reference__K4__v0.1__reference__last180__hard_fraction__extinction4_to_LTM2__state0__physical_presses_per_min	cohort2:EXT3G	55a95c5f2a5651f4202b67cd288577f5cd6fe590fcd956c00399a958931a9a6b	882fdfe78d4eea336d9b5c2dbd40da54f015d6ae13749521443964d4d962a859	2025-01-06	1	0.66666666666666663	4.25	True
retained_annotation__operator_reference__K4__v0.1__reference__last180__hard_fraction__extinction4_to_LTM2__state0__physical_presses_per_min	cohort2:EXT3R	b134fd617681eb62ac46f283fe1550b966a220af2b4c7ef206fe7ef66d03a235	b1279eadd473c2f7b965adb76507d37a089b7b62bcbc21fab553c4038c6a3775	2025-01-06	0.97222222222222221	0.94285714285714284	0	True
retained_annotation__operator_reference__K4__v0.1__reference__last180__hard_fraction__extinction4_to_LTM2__state1__freezing_pct	cohort2:EXT1B	45f2f60eeef35862743af62d6d085aebe96614283a037917f33cf45270498547	53d5e3153832d7998974919e6ad294ea6ca8df9f9e6fc8525fb8200588eff782	2024-12-30	0.97222222222222221	0.028571428571428571	24.420833333333334	True
retained_annotation__operator_reference__K4__v0.1__reference__last180__hard_fraction__extinction4_to_LTM2__state1__freezing_pct	cohort2:EXT1G	1ada792eb8e1704389ab4ca626c4098cb792873207d60f0f7aa2a894a75b7347	557cf17d6b7610520c809463c311488ff7180d666b7a3e68765cab8a08b63ead	2024-12-30	1	0	21.500833333333333	True
retained_annotation__operator_reference__K4__v0.1__reference__last180__hard_fraction__extinction4_to_LTM2__state1__freezing_pct	cohort2:EXT1R	5ffbf356a6dd9909a3b7e683fe9e8c961250cd0eb3b2817018236c7084d7dafd	4f99af268cdfce0ddff71493ce975f905558aac0af551ce5f040fd1d3f8349ce	2024-12-30	1	0	29.763541666666665	True
retained_annotation__operator_reference__K4__v0.1__reference__last180__hard_fraction__extinction4_to_LTM2__state1__freezing_pct	cohort2:EXT2B	6615ecd5d36362789520d1508f3c106eb12cfc1e40315b3d616f2b3e5d0f9633	189cbad821bfe9846359b2f69d18a6d4aed83490cebac52214e86faa67f8342c	2025-01-06	0.97222222222222221	0	64.122916666666654	True
retained_annotation__operator_reference__K4__v0.1__reference__last180__hard_fraction__extinction4_to_LTM2__state1__freezing_pct	cohort2:EXT2G	50ef0312c9230163d85bcea4c9d87cb61f4ee1ab2ec18d8c68bb66b42a7e96a8	88a95dfafa55d193827e0e6870d55e707151eb6d61e82dae1199c84719ba7f1d	2025-01-06	0.97222222222222221	0.17142857142857143	19.591562500000002	True
retained_annotation__operator_reference__K4__v0.1__reference__last180__hard_fraction__extinction4_to_LTM2__state1__freezing_pct	cohort2:EXT2R	68d5d5cbbd60c7d7fd7f0a97c930537bb20399bfd53a0272421b0ec3cd808870	eda0597c9cc36fe78539d7dfa6ad2c87db24c2c3178d65bf6ded7aaa7788c681	2025-01-06	0.97222222222222221	0.31428571428571428	18.357083333333335	True
retained_annotation__operator_reference__K4__v0.1__reference__last180__hard_fraction__extinction4_to_LTM2__state1__freezing_pct	cohort2:EXT3B	59df615c3759ce4ebcde67377c3972dd8b5e2814f5ed06b0dde1b4a27da44898	fdc734bebf3b98dedfb79e8de31d5ae5c0f48ee4f23565c1ea6cd6bee0caf3fa	2025-01-06	1	0	13.668645833333333	True
retained_annotation__operator_reference__K4__v0.1__reference__last180__hard_fraction__extinction4_to_LTM2__state1__freezing_pct	cohort2:EXT3G	55a95c5f2a5651f4202b67cd288577f5cd6fe590fcd956c00399a958931a9a6b	882fdfe78d4eea336d9b5c2dbd40da54f015d6ae13749521443964d4d962a859	2025-01-06	1	0.1388888888888889	38.084270833333335	True
retained_annotation__operator_reference__K4__v0.1__reference__last180__hard_fraction__extinction4_to_LTM2__state1__freezing_pct	cohort2:EXT3R	b134fd617681eb62ac46f283fe1550b966a220af2b4c7ef206fe7ef66d03a235	b1279eadd473c2f7b965adb76507d37a089b7b62bcbc21fab553c4038c6a3775	2025-01-06	0.97222222222222221	0	52.825937500000002	True
retained_annotation__operator_reference__K4__v0.1__reference__last180__hard_fraction__extinction4_to_LTM2__state1__physical_presses_per_min	cohort2:EXT1B	45f2f60eeef35862743af62d6d085aebe96614283a037917f33cf45270498547	53d5e3153832d7998974919e6ad294ea6ca8df9f9e6fc8525fb8200588eff782	2024-12-30	0.97222222222222221	0.028571428571428571	2.2502094476202101	True
retained_annotation__operator_reference__K4__v0.1__reference__last180__hard_fraction__extinction4_to_LTM2__state1__physical_presses_per_min	cohort2:EXT1G	1ada792eb8e1704389ab4ca626c4098cb792873207d60f0f7aa2a894a75b7347	557cf17d6b7610520c809463c311488ff7180d666b7a3e68765cab8a08b63ead	2024-12-30	1	0	0	True
retained_annotation__operator_reference__K4__v0.1__reference__last180__hard_fraction__extinction4_to_LTM2__state1__physical_presses_per_min	cohort2:EXT1R	5ffbf356a6dd9909a3b7e683fe9e8c961250cd0eb3b2817018236c7084d7dafd	4f99af268cdfce0ddff71493ce975f905558aac0af551ce5f040fd1d3f8349ce	2024-12-30	1	0	0	True
retained_annotation__operator_reference__K4__v0.1__reference__last180__hard_fraction__extinction4_to_LTM2__state1__physical_presses_per_min	cohort2:EXT2B	6615ecd5d36362789520d1508f3c106eb12cfc1e40315b3d616f2b3e5d0f9633	189cbad821bfe9846359b2f69d18a6d4aed83490cebac52214e86faa67f8342c	2025-01-06	0.97222222222222221	0	0	True
retained_annotation__operator_reference__K4__v0.1__reference__last180__hard_fraction__extinction4_to_LTM2__state1__physical_presses_per_min	cohort2:EXT2G	50ef0312c9230163d85bcea4c9d87cb61f4ee1ab2ec18d8c68bb66b42a7e96a8	88a95dfafa55d193827e0e6870d55e707151eb6d61e82dae1199c84719ba7f1d	2025-01-06	0.97222222222222221	0.17142857142857143	8.2511341699612508	True
retained_annotation__operator_reference__K4__v0.1__reference__last180__hard_fraction__extinction4_to_LTM2__state1__physical_presses_per_min	cohort2:EXT2R	68d5d5cbbd60c7d7fd7f0a97c930537bb20399bfd53a0272421b0ec3cd808870	eda0597c9cc36fe78539d7dfa6ad2c87db24c2c3178d65bf6ded7aaa7788c681	2025-01-06	0.97222222222222221	0.31428571428571428	5.1257045601274438	True
retained_annotation__operator_reference__K4__v0.1__reference__last180__hard_fraction__extinction4_to_LTM2__state1__physical_presses_per_min	cohort2:EXT3B	59df615c3759ce4ebcde67377c3972dd8b5e2814f5ed06b0dde1b4a27da44898	fdc734bebf3b98dedfb79e8de31d5ae5c0f48ee4f23565c1ea6cd6bee0caf3fa	2025-01-06	1	0	4	True
retained_annotation__operator_reference__K4__v0.1__reference__last180__hard_fraction__extinction4_to_LTM2__state1__physical_presses_per_min	cohort2:EXT3G	55a95c5f2a5651f4202b67cd288577f5cd6fe590fcd956c00399a958931a9a6b	882fdfe78d4eea336d9b5c2dbd40da54f015d6ae13749521443964d4d962a859	2025-01-06	1	0.1388888888888889	4.25	True
retained_annotation__operator_reference__K4__v0.1__reference__last180__hard_fraction__extinction4_to_LTM2__state1__physical_presses_per_min	cohort2:EXT3R	b134fd617681eb62ac46f283fe1550b966a220af2b4c7ef206fe7ef66d03a235	b1279eadd473c2f7b965adb76507d37a089b7b62bcbc21fab553c4038c6a3775	2025-01-06	0.97222222222222221	0	0	True
retained_annotation__operator_reference__K4__v0.1__reference__last180__hard_fraction__extinction4_to_LTM2__state2__freezing_pct	cohort2:EXT1B	45f2f60eeef35862743af62d6d085aebe96614283a037917f33cf45270498547	53d5e3153832d7998974919e6ad294ea6ca8df9f9e6fc8525fb8200588eff782	2024-12-30	0.97222222222222221	0.77142857142857146	24.420833333333334	True
retained_annotation__operator_reference__K4__v0.1__reference__last180__hard_fraction__extinction4_to_LTM2__state2__freezing_pct	cohort2:EXT1G	1ada792eb8e1704389ab4ca626c4098cb792873207d60f0f7aa2a894a75b7347	557cf17d6b7610520c809463c311488ff7180d666b7a3e68765cab8a08b63ead	2024-12-30	1	0.61111111111111116	21.500833333333333	True
retained_annotation__operator_reference__K4__v0.1__reference__last180__hard_fraction__extinction4_to_LTM2__state2__freezing_pct	cohort2:EXT1R	5ffbf356a6dd9909a3b7e683fe9e8c961250cd0eb3b2817018236c7084d7dafd	4f99af268cdfce0ddff71493ce975f905558aac0af551ce5f040fd1d3f8349ce	2024-12-30	1	0.5	29.763541666666665	True
retained_annotation__operator_reference__K4__v0.1__reference__last180__hard_fraction__extinction4_to_LTM2__state2__freezing_pct	cohort2:EXT2B	6615ecd5d36362789520d1508f3c106eb12cfc1e40315b3d616f2b3e5d0f9633	189cbad821bfe9846359b2f69d18a6d4aed83490cebac52214e86faa67f8342c	2025-01-06	0.97222222222222221	0.14285714285714285	64.122916666666654	True
retained_annotation__operator_reference__K4__v0.1__reference__last180__hard_fraction__extinction4_to_LTM2__state2__freezing_pct	cohort2:EXT2G	50ef0312c9230163d85bcea4c9d87cb61f4ee1ab2ec18d8c68bb66b42a7e96a8	88a95dfafa55d193827e0e6870d55e707151eb6d61e82dae1199c84719ba7f1d	2025-01-06	0.97222222222222221	0.82857142857142863	19.591562500000002	True
retained_annotation__operator_reference__K4__v0.1__reference__last180__hard_fraction__extinction4_to_LTM2__state2__freezing_pct	cohort2:EXT2R	68d5d5cbbd60c7d7fd7f0a97c930537bb20399bfd53a0272421b0ec3cd808870	eda0597c9cc36fe78539d7dfa6ad2c87db24c2c3178d65bf6ded7aaa7788c681	2025-01-06	0.97222222222222221	0.68571428571428572	18.357083333333335	True
retained_annotation__operator_reference__K4__v0.1__reference__last180__hard_fraction__extinction4_to_LTM2__state2__freezing_pct	cohort2:EXT3B	59df615c3759ce4ebcde67377c3972dd8b5e2814f5ed06b0dde1b4a27da44898	fdc734bebf3b98dedfb79e8de31d5ae5c0f48ee4f23565c1ea6cd6bee0caf3fa	2025-01-06	1	0.47222222222222221	13.668645833333333	True
retained_annotation__operator_reference__K4__v0.1__reference__last180__hard_fraction__extinction4_to_LTM2__state2__freezing_pct	cohort2:EXT3G	55a95c5f2a5651f4202b67cd288577f5cd6fe590fcd956c00399a958931a9a6b	882fdfe78d4eea336d9b5c2dbd40da54f015d6ae13749521443964d4d962a859	2025-01-06	1	0.19444444444444445	38.084270833333335	True
retained_annotation__operator_reference__K4__v0.1__reference__last180__hard_fraction__extinction4_to_LTM2__state2__freezing_pct	cohort2:EXT3R	b134fd617681eb62ac46f283fe1550b966a220af2b4c7ef206fe7ef66d03a235	b1279eadd473c2f7b965adb76507d37a089b7b62bcbc21fab553c4038c6a3775	2025-01-06	0.97222222222222221	0.028571428571428571	52.825937500000002	True
retained_annotation__operator_reference__K4__v0.1__reference__last180__hard_fraction__extinction4_to_LTM2__state2__physical_presses_per_min	cohort2:EXT1B	45f2f60eeef35862743af62d6d085aebe96614283a037917f33cf45270498547	53d5e3153832d7998974919e6ad294ea6ca8df9f9e6fc8525fb8200588eff782	2024-12-30	0.97222222222222221	0.77142857142857146	2.2502094476202101	True
retained_annotation__operator_reference__K4__v0.1__reference__last180__hard_fraction__extinction4_to_LTM2__state2__physical_presses_per_min	cohort2:EXT1G	1ada792eb8e1704389ab4ca626c4098cb792873207d60f0f7aa2a894a75b7347	557cf17d6b7610520c809463c311488ff7180d666b7a3e68765cab8a08b63ead	2024-12-30	1	0.61111111111111116	0	True
retained_annotation__operator_reference__K4__v0.1__reference__last180__hard_fraction__extinction4_to_LTM2__state2__physical_presses_per_min	cohort2:EXT1R	5ffbf356a6dd9909a3b7e683fe9e8c961250cd0eb3b2817018236c7084d7dafd	4f99af268cdfce0ddff71493ce975f905558aac0af551ce5f040fd1d3f8349ce	2024-12-30	1	0.5	0	True
retained_annotation__operator_reference__K4__v0.1__reference__last180__hard_fraction__extinction4_to_LTM2__state2__physical_presses_per_min	cohort2:EXT2B	6615ecd5d36362789520d1508f3c106eb12cfc1e40315b3d616f2b3e5d0f9633	189cbad821bfe9846359b2f69d18a6d4aed83490cebac52214e86faa67f8342c	2025-01-06	0.97222222222222221	0.14285714285714285	0	True
retained_annotation__operator_reference__K4__v0.1__reference__last180__hard_fraction__extinction4_to_LTM2__state2__physical_presses_per_min	cohort2:EXT2G	50ef0312c9230163d85bcea4c9d87cb61f4ee1ab2ec18d8c68bb66b42a7e96a8	88a95dfafa55d193827e0e6870d55e707151eb6d61e82dae1199c84719ba7f1d	2025-01-06	0.97222222222222221	0.82857142857142863	8.2511341699612508	True
retained_annotation__operator_reference__K4__v0.1__reference__last180__hard_fraction__extinction4_to_LTM2__state2__physical_presses_per_min	cohort2:EXT2R	68d5d5cbbd60c7d7fd7f0a97c930537bb20399bfd53a0272421b0ec3cd808870	eda0597c9cc36fe78539d7dfa6ad2c87db24c2c3178d65bf6ded7aaa7788c681	2025-01-06	0.97222222222222221	0.68571428571428572	5.1257045601274438	True
retained_annotation__operator_reference__K4__v0.1__reference__last180__hard_fraction__extinction4_to_LTM2__state2__physical_presses_per_min	cohort2:EXT3B	59df615c3759ce4ebcde67377c3972dd8b5e2814f5ed06b0dde1b4a27da44898	fdc734bebf3b98dedfb79e8de31d5ae5c0f48ee4f23565c1ea6cd6bee0caf3fa	2025-01-06	1	0.47222222222222221	4	True
retained_annotation__operator_reference__K4__v0.1__reference__last180__hard_fraction__extinction4_to_LTM2__state2__physical_presses_per_min	cohort2:EXT3G	55a95c5f2a5651f4202b67cd288577f5cd6fe590fcd956c00399a958931a9a6b	882fdfe78d4eea336d9b5c2dbd40da54f015d6ae13749521443964d4d962a859	2025-01-06	1	0.19444444444444445	4.25	True
retained_annotation__operator_reference__K4__v0.1__reference__last180__hard_fraction__extinction4_to_LTM2__state2__physical_presses_per_min	cohort2:EXT3R	b134fd617681eb62ac46f283fe1550b966a220af2b4c7ef206fe7ef66d03a235	b1279eadd473c2f7b965adb76507d37a089b7b62bcbc21fab553c4038c6a3775	2025-01-06	0.97222222222222221	0.028571428571428571	0	True
retained_annotation__operator_reference__K4__v0.1__reference__last180__hard_fraction__extinction4_to_LTM2__state3__freezing_pct	cohort2:EXT1B	45f2f60eeef35862743af62d6d085aebe96614283a037917f33cf45270498547	53d5e3153832d7998974919e6ad294ea6ca8df9f9e6fc8525fb8200588eff782	2024-12-30	0.97222222222222221	0.17142857142857143	24.420833333333334	True
retained_annotation__operator_reference__K4__v0.1__reference__last180__hard_fraction__extinction4_to_LTM2__state3__freezing_pct	cohort2:EXT1G	1ada792eb8e1704389ab4ca626c4098cb792873207d60f0f7aa2a894a75b7347	557cf17d6b7610520c809463c311488ff7180d666b7a3e68765cab8a08b63ead	2024-12-30	1	0	21.500833333333333	True
retained_annotation__operator_reference__K4__v0.1__reference__last180__hard_fraction__extinction4_to_LTM2__state3__freezing_pct	cohort2:EXT1R	5ffbf356a6dd9909a3b7e683fe9e8c961250cd0eb3b2817018236c7084d7dafd	4f99af268cdfce0ddff71493ce975f905558aac0af551ce5f040fd1d3f8349ce	2024-12-30	1	0	29.763541666666665	True
retained_annotation__operator_reference__K4__v0.1__reference__last180__hard_fraction__extinction4_to_LTM2__state3__freezing_pct	cohort2:EXT2B	6615ecd5d36362789520d1508f3c106eb12cfc1e40315b3d616f2b3e5d0f9633	189cbad821bfe9846359b2f69d18a6d4aed83490cebac52214e86faa67f8342c	2025-01-06	0.97222222222222221	0	64.122916666666654	True
retained_annotation__operator_reference__K4__v0.1__reference__last180__hard_fraction__extinction4_to_LTM2__state3__freezing_pct	cohort2:EXT2G	50ef0312c9230163d85bcea4c9d87cb61f4ee1ab2ec18d8c68bb66b42a7e96a8	88a95dfafa55d193827e0e6870d55e707151eb6d61e82dae1199c84719ba7f1d	2025-01-06	0.97222222222222221	0	19.591562500000002	True
retained_annotation__operator_reference__K4__v0.1__reference__last180__hard_fraction__extinction4_to_LTM2__state3__freezing_pct	cohort2:EXT2R	68d5d5cbbd60c7d7fd7f0a97c930537bb20399bfd53a0272421b0ec3cd808870	eda0597c9cc36fe78539d7dfa6ad2c87db24c2c3178d65bf6ded7aaa7788c681	2025-01-06	0.97222222222222221	0	18.357083333333335	True
retained_annotation__operator_reference__K4__v0.1__reference__last180__hard_fraction__extinction4_to_LTM2__state3__freezing_pct	cohort2:EXT3B	59df615c3759ce4ebcde67377c3972dd8b5e2814f5ed06b0dde1b4a27da44898	fdc734bebf3b98dedfb79e8de31d5ae5c0f48ee4f23565c1ea6cd6bee0caf3fa	2025-01-06	1	0.25	13.668645833333333	True
retained_annotation__operator_reference__K4__v0.1__reference__last180__hard_fraction__extinction4_to_LTM2__state3__freezing_pct	cohort2:EXT3G	55a95c5f2a5651f4202b67cd288577f5cd6fe590fcd956c00399a958931a9a6b	882fdfe78d4eea336d9b5c2dbd40da54f015d6ae13749521443964d4d962a859	2025-01-06	1	0	38.084270833333335	True
retained_annotation__operator_reference__K4__v0.1__reference__last180__hard_fraction__extinction4_to_LTM2__state3__freezing_pct	cohort2:EXT3R	b134fd617681eb62ac46f283fe1550b966a220af2b4c7ef206fe7ef66d03a235	b1279eadd473c2f7b965adb76507d37a089b7b62bcbc21fab553c4038c6a3775	2025-01-06	0.97222222222222221	0.028571428571428571	52.825937500000002	True
retained_annotation__operator_reference__K4__v0.1__reference__last180__hard_fraction__extinction4_to_LTM2__state3__physical_presses_per_min	cohort2:EXT1B	45f2f60eeef35862743af62d6d085aebe96614283a037917f33cf45270498547	53d5e3153832d7998974919e6ad294ea6ca8df9f9e6fc8525fb8200588eff782	2024-12-30	0.97222222222222221	0.17142857142857143	2.2502094476202101	True
retained_annotation__operator_reference__K4__v0.1__reference__last180__hard_fraction__extinction4_to_LTM2__state3__physical_presses_per_min	cohort2:EXT1G	1ada792eb8e1704389ab4ca626c4098cb792873207d60f0f7aa2a894a75b7347	557cf17d6b7610520c809463c311488ff7180d666b7a3e68765cab8a08b63ead	2024-12-30	1	0	0	True
retained_annotation__operator_reference__K4__v0.1__reference__last180__hard_fraction__extinction4_to_LTM2__state3__physical_presses_per_min	cohort2:EXT1R	5ffbf356a6dd9909a3b7e683fe9e8c961250cd0eb3b2817018236c7084d7dafd	4f99af268cdfce0ddff71493ce975f905558aac0af551ce5f040fd1d3f8349ce	2024-12-30	1	0	0	True
retained_annotation__operator_reference__K4__v0.1__reference__last180__hard_fraction__extinction4_to_LTM2__state3__physical_presses_per_min	cohort2:EXT2B	6615ecd5d36362789520d1508f3c106eb12cfc1e40315b3d616f2b3e5d0f9633	189cbad821bfe9846359b2f69d18a6d4aed83490cebac52214e86faa67f8342c	2025-01-06	0.97222222222222221	0	0	True
retained_annotation__operator_reference__K4__v0.1__reference__last180__hard_fraction__extinction4_to_LTM2__state3__physical_presses_per_min	cohort2:EXT2G	50ef0312c9230163d85bcea4c9d87cb61f4ee1ab2ec18d8c68bb66b42a7e96a8	88a95dfafa55d193827e0e6870d55e707151eb6d61e82dae1199c84719ba7f1d	2025-01-06	0.97222222222222221	0	8.2511341699612508	True
retained_annotation__operator_reference__K4__v0.1__reference__last180__hard_fraction__extinction4_to_LTM2__state3__physical_presses_per_min	cohort2:EXT2R	68d5d5cbbd60c7d7fd7f0a97c930537bb20399bfd53a0272421b0ec3cd808870	eda0597c9cc36fe78539d7dfa6ad2c87db24c2c3178d65bf6ded7aaa7788c681	2025-01-06	0.97222222222222221	0	5.1257045601274438	True
retained_annotation__operator_reference__K4__v0.1__reference__last180__hard_fraction__extinction4_to_LTM2__state3__physical_presses_per_min	cohort2:EXT3B	59df615c3759ce4ebcde67377c3972dd8b5e2814f5ed06b0dde1b4a27da44898	fdc734bebf3b98dedfb79e8de31d5ae5c0f48ee4f23565c1ea6cd6bee0caf3fa	2025-01-06	1	0.25	4	True
retained_annotation__operator_reference__K4__v0.1__reference__last180__hard_fraction__extinction4_to_LTM2__state3__physical_presses_per_min	cohort2:EXT3G	55a95c5f2a5651f4202b67cd288577f5cd6fe590fcd956c00399a958931a9a6b	882fdfe78d4eea336d9b5c2dbd40da54f015d6ae13749521443964d4d962a859	2025-01-06	1	0	4.25	True
retained_annotation__operator_reference__K4__v0.1__reference__last180__hard_fraction__extinction4_to_LTM2__state3__physical_presses_per_min	cohort2:EXT3R	b134fd617681eb62ac46f283fe1550b966a220af2b4c7ef206fe7ef66d03a235	b1279eadd473c2f7b965adb76507d37a089b7b62bcbc21fab553c4038c6a3775	2025-01-06	0.97222222222222221	0.028571428571428571	0	True
retained_annotation__operator_reference__K4__v0.1__reference__task__posterior_fraction__extinction1_to_LTM1__state0__freezing_pct	cohort2:EXT1B	dd3f45294aaa770b16257d97b879e33c2a50f3b8e2cb940d3204db80821ae20f	1aa2590a4f8aa983617119e4c686ccc27d5b64ef08557644a4792eded3352476	2024-12-30	0.99722222222222223	0.41200902989540972	42.187083333333327	True
retained_annotation__operator_reference__K4__v0.1__reference__task__posterior_fraction__extinction1_to_LTM1__state0__freezing_pct	cohort2:EXT1G	e6a56b50f8fa55c51a12d3a78f866d203daefd2699ce7a0e6ece9ddbf2f1593c	65464d6eb1b7438fcc254077b498b12db581284bb36b8445ad3b61f0d233c8fe	2024-12-30	0.99722222222222223	0.14274975631266607	65.281944444444449	True
retained_annotation__operator_reference__K4__v0.1__reference__task__posterior_fraction__extinction1_to_LTM1__state0__freezing_pct	cohort2:EXT1R	36b54ebfb243bdba504b94bb6985c5435ded6f092be7379229de4e42eaeff107	977a4d461d033ce6762488949a2e09a09a1cccd5bb27d566711876f7decab75f	2024-12-30	0.99722222222222223	0.16371189170092657	50.180555555555543	True
retained_annotation__operator_reference__K4__v0.1__reference__task__posterior_fraction__extinction1_to_LTM1__state0__freezing_pct	cohort2:EXT2B	5531762750bca34b586da3f3c8a722c81e0ead3a08e73ba37871ffcc119e4f01	bfab76867d3716b2f4366a5e0dfd06c920b1347987ac0123038e31c825f5e07d	2025-01-06	0.99845679012345678	0.94338731525929853	95.063958333333332	True
retained_annotation__operator_reference__K4__v0.1__reference__task__posterior_fraction__extinction1_to_LTM1__state0__freezing_pct	cohort2:EXT2G	a0ae156d98f463efac7fc3c450c9fa2d8aa9f0f7005d31c43621577944ef3062	5c870d9911b8a397df4cf908b332b5145b2ae254e0660fc32d72508e833a8c5e	2025-01-06	1	0.14904687138612688	21.977604166666666	True
retained_annotation__operator_reference__K4__v0.1__reference__task__posterior_fraction__extinction1_to_LTM1__state0__freezing_pct	cohort2:EXT2R	2921f1dcd03752c396b76cbc5c9c86e88c32ba76e908a9988264ac4cd3d36d9a	1e8eb30c4fa9e520d3233d9241f3835916c9d502097955201e2cff52de5c8171	2025-01-06	1	0.66582271674927851	72.934895833333329	True
retained_annotation__operator_reference__K4__v0.1__reference__task__posterior_fraction__extinction1_to_LTM1__state0__freezing_pct	cohort2:EXT3B	04d2aaac2bcd815e9a4f6e9cdfab376dfbfebf20f6bd95d1f45f0a5861dfa103	0a00c32711beb13cac7bfd026eb72a0a085a966bc90a5a6f92c030ceef8292c4	2025-01-06	0.99845679012345678	0.06547354258215965	43.512500000000003	True
retained_annotation__operator_reference__K4__v0.1__reference__task__posterior_fraction__extinction1_to_LTM1__state0__freezing_pct	cohort2:EXT3G	e39c493a827bddd8e7a3e3bbdcb229497a90dbe1d3897af5a5583d4c1f722600	768b1ea586a9cf9528b4ea331b107652a6ddf7a9ff11015e5fe1d30d6c6eeb6d	2025-01-06	0.99845679012345678	0.42403349664198114	89.2734375	True
retained_annotation__operator_reference__K4__v0.1__reference__task__posterior_fraction__extinction1_to_LTM1__state0__freezing_pct	cohort2:EXT3R	41435dcc4a357d8703392f9188bfb8ac9a0dc388670aa913903d330238ad8d6a	b5ac2b3e3af974965e8801b3537d3de3c20727aff8570a0556404b81293a9f49	2025-01-06	0.99845679012345678	0.58249096526650901	95.382708333333326	True
retained_annotation__operator_reference__K4__v0.1__reference__task__posterior_fraction__extinction1_to_LTM1__state0__physical_presses_per_min	cohort2:EXT1B	dd3f45294aaa770b16257d97b879e33c2a50f3b8e2cb940d3204db80821ae20f	1aa2590a4f8aa983617119e4c686ccc27d5b64ef08557644a4792eded3352476	2024-12-30	0.99722222222222223	0.41200902989540972	0	True
retained_annotation__operator_reference__K4__v0.1__reference__task__posterior_fraction__extinction1_to_LTM1__state0__physical_presses_per_min	cohort2:EXT1G	e6a56b50f8fa55c51a12d3a78f866d203daefd2699ce7a0e6ece9ddbf2f1593c	65464d6eb1b7438fcc254077b498b12db581284bb36b8445ad3b61f0d233c8fe	2024-12-30	0.99722222222222223	0.14274975631266607	0	True
retained_annotation__operator_reference__K4__v0.1__reference__task__posterior_fraction__extinction1_to_LTM1__state0__physical_presses_per_min	cohort2:EXT1R	36b54ebfb243bdba504b94bb6985c5435ded6f092be7379229de4e42eaeff107	977a4d461d033ce6762488949a2e09a09a1cccd5bb27d566711876f7decab75f	2024-12-30	0.99722222222222223	0.16371189170092657	0	True
retained_annotation__operator_reference__K4__v0.1__reference__task__posterior_fraction__extinction1_to_LTM1__state0__physical_presses_per_min	cohort2:EXT2B	5531762750bca34b586da3f3c8a722c81e0ead3a08e73ba37871ffcc119e4f01	bfab76867d3716b2f4366a5e0dfd06c920b1347987ac0123038e31c825f5e07d	2025-01-06	0.99845679012345678	0.94338731525929853	0	True
retained_annotation__operator_reference__K4__v0.1__reference__task__posterior_fraction__extinction1_to_LTM1__state0__physical_presses_per_min	cohort2:EXT2G	a0ae156d98f463efac7fc3c450c9fa2d8aa9f0f7005d31c43621577944ef3062	5c870d9911b8a397df4cf908b332b5145b2ae254e0660fc32d72508e833a8c5e	2025-01-06	1	0.14904687138612688	0	True
retained_annotation__operator_reference__K4__v0.1__reference__task__posterior_fraction__extinction1_to_LTM1__state0__physical_presses_per_min	cohort2:EXT2R	2921f1dcd03752c396b76cbc5c9c86e88c32ba76e908a9988264ac4cd3d36d9a	1e8eb30c4fa9e520d3233d9241f3835916c9d502097955201e2cff52de5c8171	2025-01-06	1	0.66582271674927851	0	True
retained_annotation__operator_reference__K4__v0.1__reference__task__posterior_fraction__extinction1_to_LTM1__state0__physical_presses_per_min	cohort2:EXT3B	04d2aaac2bcd815e9a4f6e9cdfab376dfbfebf20f6bd95d1f45f0a5861dfa103	0a00c32711beb13cac7bfd026eb72a0a085a966bc90a5a6f92c030ceef8292c4	2025-01-06	0.99845679012345678	0.06547354258215965	0.25	True
retained_annotation__operator_reference__K4__v0.1__reference__task__posterior_fraction__extinction1_to_LTM1__state0__physical_presses_per_min	cohort2:EXT3G	e39c493a827bddd8e7a3e3bbdcb229497a90dbe1d3897af5a5583d4c1f722600	768b1ea586a9cf9528b4ea331b107652a6ddf7a9ff11015e5fe1d30d6c6eeb6d	2025-01-06	0.99845679012345678	0.42403349664198114	0	True
retained_annotation__operator_reference__K4__v0.1__reference__task__posterior_fraction__extinction1_to_LTM1__state0__physical_presses_per_min	cohort2:EXT3R	41435dcc4a357d8703392f9188bfb8ac9a0dc388670aa913903d330238ad8d6a	b5ac2b3e3af974965e8801b3537d3de3c20727aff8570a0556404b81293a9f49	2025-01-06	0.99845679012345678	0.58249096526650901	0	True
retained_annotation__operator_reference__K4__v0.1__reference__task__posterior_fraction__extinction1_to_LTM1__state1__freezing_pct	cohort2:EXT1B	dd3f45294aaa770b16257d97b879e33c2a50f3b8e2cb940d3204db80821ae20f	1aa2590a4f8aa983617119e4c686ccc27d5b64ef08557644a4792eded3352476	2024-12-30	0.99722222222222223	0.0033560143840896833	42.187083333333327	True
retained_annotation__operator_reference__K4__v0.1__reference__task__posterior_fraction__extinction1_to_LTM1__state1__freezing_pct	cohort2:EXT1G	e6a56b50f8fa55c51a12d3a78f866d203daefd2699ce7a0e6ece9ddbf2f1593c	65464d6eb1b7438fcc254077b498b12db581284bb36b8445ad3b61f0d233c8fe	2024-12-30	0.99722222222222223	0.0056318343211579193	65.281944444444449	True
retained_annotation__operator_reference__K4__v0.1__reference__task__posterior_fraction__extinction1_to_LTM1__state1__freezing_pct	cohort2:EXT1R	36b54ebfb243bdba504b94bb6985c5435ded6f092be7379229de4e42eaeff107	977a4d461d033ce6762488949a2e09a09a1cccd5bb27d566711876f7decab75f	2024-12-30	0.99722222222222223	0.0095626053463814496	50.180555555555543	True
retained_annotation__operator_reference__K4__v0.1__reference__task__posterior_fraction__extinction1_to_LTM1__state1__freezing_pct	cohort2:EXT2B	5531762750bca34b586da3f3c8a722c81e0ead3a08e73ba37871ffcc119e4f01	bfab76867d3716b2f4366a5e0dfd06c920b1347987ac0123038e31c825f5e07d	2025-01-06	0.99845679012345678	0.00063550119580939421	95.063958333333332	True
retained_annotation__operator_reference__K4__v0.1__reference__task__posterior_fraction__extinction1_to_LTM1__state1__freezing_pct	cohort2:EXT2G	a0ae156d98f463efac7fc3c450c9fa2d8aa9f0f7005d31c43621577944ef3062	5c870d9911b8a397df4cf908b332b5145b2ae254e0660fc32d72508e833a8c5e	2025-01-06	1	0.065328051053633596	21.977604166666666	True
retained_annotation__operator_reference__K4__v0.1__reference__task__posterior_fraction__extinction1_to_LTM1__state1__freezing_pct	cohort2:EXT2R	2921f1dcd03752c396b76cbc5c9c86e88c32ba76e908a9988264ac4cd3d36d9a	1e8eb30c4fa9e520d3233d9241f3835916c9d502097955201e2cff52de5c8171	2025-01-06	1	0.0051904807545160962	72.934895833333329	True
retained_annotation__operator_reference__K4__v0.1__reference__task__posterior_fraction__extinction1_to_LTM1__state1__freezing_pct	cohort2:EXT3B	04d2aaac2bcd815e9a4f6e9cdfab376dfbfebf20f6bd95d1f45f0a5861dfa103	0a00c32711beb13cac7bfd026eb72a0a085a966bc90a5a6f92c030ceef8292c4	2025-01-06	0.99845679012345678	0.083127681061219066	43.512500000000003	True
retained_annotation__operator_reference__K4__v0.1__reference__task__posterior_fraction__extinction1_to_LTM1__state1__freezing_pct	cohort2:EXT3G	e39c493a827bddd8e7a3e3bbdcb229497a90dbe1d3897af5a5583d4c1f722600	768b1ea586a9cf9528b4ea331b107652a6ddf7a9ff11015e5fe1d30d6c6eeb6d	2025-01-06	0.99845679012345678	0.0032113159950019586	89.2734375	True
retained_annotation__operator_reference__K4__v0.1__reference__task__posterior_fraction__extinction1_to_LTM1__state1__freezing_pct	cohort2:EXT3R	41435dcc4a357d8703392f9188bfb8ac9a0dc388670aa913903d330238ad8d6a	b5ac2b3e3af974965e8801b3537d3de3c20727aff8570a0556404b81293a9f49	2025-01-06	0.99845679012345678	0.001192612795517745	95.382708333333326	True
retained_annotation__operator_reference__K4__v0.1__reference__task__posterior_fraction__extinction1_to_LTM1__state1__physical_presses_per_min	cohort2:EXT1B	dd3f45294aaa770b16257d97b879e33c2a50f3b8e2cb940d3204db80821ae20f	1aa2590a4f8aa983617119e4c686ccc27d5b64ef08557644a4792eded3352476	2024-12-30	0.99722222222222223	0.0033560143840896833	0	True
retained_annotation__operator_reference__K4__v0.1__reference__task__posterior_fraction__extinction1_to_LTM1__state1__physical_presses_per_min	cohort2:EXT1G	e6a56b50f8fa55c51a12d3a78f866d203daefd2699ce7a0e6ece9ddbf2f1593c	65464d6eb1b7438fcc254077b498b12db581284bb36b8445ad3b61f0d233c8fe	2024-12-30	0.99722222222222223	0.0056318343211579193	0	True
retained_annotation__operator_reference__K4__v0.1__reference__task__posterior_fraction__extinction1_to_LTM1__state1__physical_presses_per_min	cohort2:EXT1R	36b54ebfb243bdba504b94bb6985c5435ded6f092be7379229de4e42eaeff107	977a4d461d033ce6762488949a2e09a09a1cccd5bb27d566711876f7decab75f	2024-12-30	0.99722222222222223	0.0095626053463814496	0	True
retained_annotation__operator_reference__K4__v0.1__reference__task__posterior_fraction__extinction1_to_LTM1__state1__physical_presses_per_min	cohort2:EXT2B	5531762750bca34b586da3f3c8a722c81e0ead3a08e73ba37871ffcc119e4f01	bfab76867d3716b2f4366a5e0dfd06c920b1347987ac0123038e31c825f5e07d	2025-01-06	0.99845679012345678	0.00063550119580939421	0	True
retained_annotation__operator_reference__K4__v0.1__reference__task__posterior_fraction__extinction1_to_LTM1__state1__physical_presses_per_min	cohort2:EXT2G	a0ae156d98f463efac7fc3c450c9fa2d8aa9f0f7005d31c43621577944ef3062	5c870d9911b8a397df4cf908b332b5145b2ae254e0660fc32d72508e833a8c5e	2025-01-06	1	0.065328051053633596	0	True
retained_annotation__operator_reference__K4__v0.1__reference__task__posterior_fraction__extinction1_to_LTM1__state1__physical_presses_per_min	cohort2:EXT2R	2921f1dcd03752c396b76cbc5c9c86e88c32ba76e908a9988264ac4cd3d36d9a	1e8eb30c4fa9e520d3233d9241f3835916c9d502097955201e2cff52de5c8171	2025-01-06	1	0.0051904807545160962	0	True
retained_annotation__operator_reference__K4__v0.1__reference__task__posterior_fraction__extinction1_to_LTM1__state1__physical_presses_per_min	cohort2:EXT3B	04d2aaac2bcd815e9a4f6e9cdfab376dfbfebf20f6bd95d1f45f0a5861dfa103	0a00c32711beb13cac7bfd026eb72a0a085a966bc90a5a6f92c030ceef8292c4	2025-01-06	0.99845679012345678	0.083127681061219066	0.25	True
retained_annotation__operator_reference__K4__v0.1__reference__task__posterior_fraction__extinction1_to_LTM1__state1__physical_presses_per_min	cohort2:EXT3G	e39c493a827bddd8e7a3e3bbdcb229497a90dbe1d3897af5a5583d4c1f722600	768b1ea586a9cf9528b4ea331b107652a6ddf7a9ff11015e5fe1d30d6c6eeb6d	2025-01-06	0.99845679012345678	0.0032113159950019586	0	True
retained_annotation__operator_reference__K4__v0.1__reference__task__posterior_fraction__extinction1_to_LTM1__state1__physical_presses_per_min	cohort2:EXT3R	41435dcc4a357d8703392f9188bfb8ac9a0dc388670aa913903d330238ad8d6a	b5ac2b3e3af974965e8801b3537d3de3c20727aff8570a0556404b81293a9f49	2025-01-06	0.99845679012345678	0.001192612795517745	0	True
retained_annotation__operator_reference__K4__v0.1__reference__task__posterior_fraction__extinction1_to_LTM1__state2__freezing_pct	cohort2:EXT1B	dd3f45294aaa770b16257d97b879e33c2a50f3b8e2cb940d3204db80821ae20f	1aa2590a4f8aa983617119e4c686ccc27d5b64ef08557644a4792eded3352476	2024-12-30	0.99722222222222223	0.28829620216840152	42.187083333333327	True
retained_annotation__operator_reference__K4__v0.1__reference__task__posterior_fraction__extinction1_to_LTM1__state2__freezing_pct	cohort2:EXT1G	e6a56b50f8fa55c51a12d3a78f866d203daefd2699ce7a0e6ece9ddbf2f1593c	65464d6eb1b7438fcc254077b498b12db581284bb36b8445ad3b61f0d233c8fe	2024-12-30	0.99722222222222223	0.47210629600382681	65.281944444444449	True
retained_annotation__operator_reference__K4__v0.1__reference__task__posterior_fraction__extinction1_to_LTM1__state2__freezing_pct	cohort2:EXT1R	36b54ebfb243bdba504b94bb6985c5435ded6f092be7379229de4e42eaeff107	977a4d461d033ce6762488949a2e09a09a1cccd5bb27d566711876f7decab75f	2024-12-30	0.99722222222222223	0.82614304056693033	50.180555555555543	True
retained_annotation__operator_reference__K4__v0.1__reference__task__posterior_fraction__extinction1_to_LTM1__state2__freezing_pct	cohort2:EXT2B	5531762750bca34b586da3f3c8a722c81e0ead3a08e73ba37871ffcc119e4f01	bfab76867d3716b2f4366a5e0dfd06c920b1347987ac0123038e31c825f5e07d	2025-01-06	0.99845679012345678	0.05299069935312415	95.063958333333332	True
retained_annotation__operator_reference__K4__v0.1__reference__task__posterior_fraction__extinction1_to_LTM1__state2__freezing_pct	cohort2:EXT2G	a0ae156d98f463efac7fc3c450c9fa2d8aa9f0f7005d31c43621577944ef3062	5c870d9911b8a397df4cf908b332b5145b2ae254e0660fc32d72508e833a8c5e	2025-01-06	1	0.77453115072173251	21.977604166666666	True
retained_annotation__operator_reference__K4__v0.1__reference__task__posterior_fraction__extinction1_to_LTM1__state2__freezing_pct	cohort2:EXT2R	2921f1dcd03752c396b76cbc5c9c86e88c32ba76e908a9988264ac4cd3d36d9a	1e8eb30c4fa9e520d3233d9241f3835916c9d502097955201e2cff52de5c8171	2025-01-06	1	0.10435261885841385	72.934895833333329	True
retained_annotation__operator_reference__K4__v0.1__reference__task__posterior_fraction__extinction1_to_LTM1__state2__freezing_pct	cohort2:EXT3B	04d2aaac2bcd815e9a4f6e9cdfab376dfbfebf20f6bd95d1f45f0a5861dfa103	0a00c32711beb13cac7bfd026eb72a0a085a966bc90a5a6f92c030ceef8292c4	2025-01-06	0.99845679012345678	0.84745973479042291	43.512500000000003	True
retained_annotation__operator_reference__K4__v0.1__reference__task__posterior_fraction__extinction1_to_LTM1__state2__freezing_pct	cohort2:EXT3G	e39c493a827bddd8e7a3e3bbdcb229497a90dbe1d3897af5a5583d4c1f722600	768b1ea586a9cf9528b4ea331b107652a6ddf7a9ff11015e5fe1d30d6c6eeb6d	2025-01-06	0.99845679012345678	0.26523973778277182	89.2734375	True
retained_annotation__operator_reference__K4__v0.1__reference__task__posterior_fraction__extinction1_to_LTM1__state2__freezing_pct	cohort2:EXT3R	41435dcc4a357d8703392f9188bfb8ac9a0dc388670aa913903d330238ad8d6a	b5ac2b3e3af974965e8801b3537d3de3c20727aff8570a0556404b81293a9f49	2025-01-06	0.99845679012345678	0.10103681083540753	95.382708333333326	True
retained_annotation__operator_reference__K4__v0.1__reference__task__posterior_fraction__extinction1_to_LTM1__state2__physical_presses_per_min	cohort2:EXT1B	dd3f45294aaa770b16257d97b879e33c2a50f3b8e2cb940d3204db80821ae20f	1aa2590a4f8aa983617119e4c686ccc27d5b64ef08557644a4792eded3352476	2024-12-30	0.99722222222222223	0.28829620216840152	0	True
retained_annotation__operator_reference__K4__v0.1__reference__task__posterior_fraction__extinction1_to_LTM1__state2__physical_presses_per_min	cohort2:EXT1G	e6a56b50f8fa55c51a12d3a78f866d203daefd2699ce7a0e6ece9ddbf2f1593c	65464d6eb1b7438fcc254077b498b12db581284bb36b8445ad3b61f0d233c8fe	2024-12-30	0.99722222222222223	0.47210629600382681	0	True
retained_annotation__operator_reference__K4__v0.1__reference__task__posterior_fraction__extinction1_to_LTM1__state2__physical_presses_per_min	cohort2:EXT1R	36b54ebfb243bdba504b94bb6985c5435ded6f092be7379229de4e42eaeff107	977a4d461d033ce6762488949a2e09a09a1cccd5bb27d566711876f7decab75f	2024-12-30	0.99722222222222223	0.82614304056693033	0	True
retained_annotation__operator_reference__K4__v0.1__reference__task__posterior_fraction__extinction1_to_LTM1__state2__physical_presses_per_min	cohort2:EXT2B	5531762750bca34b586da3f3c8a722c81e0ead3a08e73ba37871ffcc119e4f01	bfab76867d3716b2f4366a5e0dfd06c920b1347987ac0123038e31c825f5e07d	2025-01-06	0.99845679012345678	0.05299069935312415	0	True
retained_annotation__operator_reference__K4__v0.1__reference__task__posterior_fraction__extinction1_to_LTM1__state2__physical_presses_per_min	cohort2:EXT2G	a0ae156d98f463efac7fc3c450c9fa2d8aa9f0f7005d31c43621577944ef3062	5c870d9911b8a397df4cf908b332b5145b2ae254e0660fc32d72508e833a8c5e	2025-01-06	1	0.77453115072173251	0	True
retained_annotation__operator_reference__K4__v0.1__reference__task__posterior_fraction__extinction1_to_LTM1__state2__physical_presses_per_min	cohort2:EXT2R	2921f1dcd03752c396b76cbc5c9c86e88c32ba76e908a9988264ac4cd3d36d9a	1e8eb30c4fa9e520d3233d9241f3835916c9d502097955201e2cff52de5c8171	2025-01-06	1	0.10435261885841385	0	True
retained_annotation__operator_reference__K4__v0.1__reference__task__posterior_fraction__extinction1_to_LTM1__state2__physical_presses_per_min	cohort2:EXT3B	04d2aaac2bcd815e9a4f6e9cdfab376dfbfebf20f6bd95d1f45f0a5861dfa103	0a00c32711beb13cac7bfd026eb72a0a085a966bc90a5a6f92c030ceef8292c4	2025-01-06	0.99845679012345678	0.84745973479042291	0.25	True
retained_annotation__operator_reference__K4__v0.1__reference__task__posterior_fraction__extinction1_to_LTM1__state2__physical_presses_per_min	cohort2:EXT3G	e39c493a827bddd8e7a3e3bbdcb229497a90dbe1d3897af5a5583d4c1f722600	768b1ea586a9cf9528b4ea331b107652a6ddf7a9ff11015e5fe1d30d6c6eeb6d	2025-01-06	0.99845679012345678	0.26523973778277182	0	True
retained_annotation__operator_reference__K4__v0.1__reference__task__posterior_fraction__extinction1_to_LTM1__state2__physical_presses_per_min	cohort2:EXT3R	41435dcc4a357d8703392f9188bfb8ac9a0dc388670aa913903d330238ad8d6a	b5ac2b3e3af974965e8801b3537d3de3c20727aff8570a0556404b81293a9f49	2025-01-06	0.99845679012345678	0.10103681083540753	0	True
retained_annotation__operator_reference__K4__v0.1__reference__task__posterior_fraction__extinction1_to_LTM1__state3__freezing_pct	cohort2:EXT1B	dd3f45294aaa770b16257d97b879e33c2a50f3b8e2cb940d3204db80821ae20f	1aa2590a4f8aa983617119e4c686ccc27d5b64ef08557644a4792eded3352476	2024-12-30	0.99722222222222223	0.29633875355209555	42.187083333333327	True
retained_annotation__operator_reference__K4__v0.1__reference__task__posterior_fraction__extinction1_to_LTM1__state3__freezing_pct	cohort2:EXT1G	e6a56b50f8fa55c51a12d3a78f866d203daefd2699ce7a0e6ece9ddbf2f1593c	65464d6eb1b7438fcc254077b498b12db581284bb36b8445ad3b61f0d233c8fe	2024-12-30	0.99722222222222223	0.37951211336234503	65.281944444444449	True
retained_annotation__operator_reference__K4__v0.1__reference__task__posterior_fraction__extinction1_to_LTM1__state3__freezing_pct	cohort2:EXT1R	36b54ebfb243bdba504b94bb6985c5435ded6f092be7379229de4e42eaeff107	977a4d461d033ce6762488949a2e09a09a1cccd5bb27d566711876f7decab75f	2024-12-30	0.99722222222222223	0.00058246238576303909	50.180555555555543	True
retained_annotation__operator_reference__K4__v0.1__reference__task__posterior_fraction__extinction1_to_LTM1__state3__freezing_pct	cohort2:EXT2B	5531762750bca34b586da3f3c8a722c81e0ead3a08e73ba37871ffcc119e4f01	bfab76867d3716b2f4366a5e0dfd06c920b1347987ac0123038e31c825f5e07d	2025-01-06	0.99845679012345678	0.0029864841917147697	95.063958333333332	True
retained_annotation__operator_reference__K4__v0.1__reference__task__posterior_fraction__extinction1_to_LTM1__state3__freezing_pct	cohort2:EXT2G	a0ae156d98f463efac7fc3c450c9fa2d8aa9f0f7005d31c43621577944ef3062	5c870d9911b8a397df4cf908b332b5145b2ae254e0660fc32d72508e833a8c5e	2025-01-06	1	0.01109392683851191	21.977604166666666	True
retained_annotation__operator_reference__K4__v0.1__reference__task__posterior_fraction__extinction1_to_LTM1__state3__freezing_pct	cohort2:EXT2R	2921f1dcd03752c396b76cbc5c9c86e88c32ba76e908a9988264ac4cd3d36d9a	1e8eb30c4fa9e520d3233d9241f3835916c9d502097955201e2cff52de5c8171	2025-01-06	1	0.22463418363779977	72.934895833333329	True
retained_annotation__operator_reference__K4__v0.1__reference__task__posterior_fraction__extinction1_to_LTM1__state3__freezing_pct	cohort2:EXT3B	04d2aaac2bcd815e9a4f6e9cdfab376dfbfebf20f6bd95d1f45f0a5861dfa103	0a00c32711beb13cac7bfd026eb72a0a085a966bc90a5a6f92c030ceef8292c4	2025-01-06	0.99845679012345678	0.0039390415661984604	43.512500000000003	True
retained_annotation__operator_reference__K4__v0.1__reference__task__posterior_fraction__extinction1_to_LTM1__state3__freezing_pct	cohort2:EXT3G	e39c493a827bddd8e7a3e3bbdcb229497a90dbe1d3897af5a5583d4c1f722600	768b1ea586a9cf9528b4ea331b107652a6ddf7a9ff11015e5fe1d30d6c6eeb6d	2025-01-06	0.99845679012345678	0.30751544958026289	89.2734375	True
retained_annotation__operator_reference__K4__v0.1__reference__task__posterior_fraction__extinction1_to_LTM1__state3__freezing_pct	cohort2:EXT3R	41435dcc4a357d8703392f9188bfb8ac9a0dc388670aa913903d330238ad8d6a	b5ac2b3e3af974965e8801b3537d3de3c20727aff8570a0556404b81293a9f49	2025-01-06	0.99845679012345678	0.31527961110256275	95.382708333333326	True
retained_annotation__operator_reference__K4__v0.1__reference__task__posterior_fraction__extinction1_to_LTM1__state3__physical_presses_per_min	cohort2:EXT1B	dd3f45294aaa770b16257d97b879e33c2a50f3b8e2cb940d3204db80821ae20f	1aa2590a4f8aa983617119e4c686ccc27d5b64ef08557644a4792eded3352476	2024-12-30	0.99722222222222223	0.29633875355209555	0	True
retained_annotation__operator_reference__K4__v0.1__reference__task__posterior_fraction__extinction1_to_LTM1__state3__physical_presses_per_min	cohort2:EXT1G	e6a56b50f8fa55c51a12d3a78f866d203daefd2699ce7a0e6ece9ddbf2f1593c	65464d6eb1b7438fcc254077b498b12db581284bb36b8445ad3b61f0d233c8fe	2024-12-30	0.99722222222222223	0.37951211336234503	0	True
retained_annotation__operator_reference__K4__v0.1__reference__task__posterior_fraction__extinction1_to_LTM1__state3__physical_presses_per_min	cohort2:EXT1R	36b54ebfb243bdba504b94bb6985c5435ded6f092be7379229de4e42eaeff107	977a4d461d033ce6762488949a2e09a09a1cccd5bb27d566711876f7decab75f	2024-12-30	0.99722222222222223	0.00058246238576303909	0	True
retained_annotation__operator_reference__K4__v0.1__reference__task__posterior_fraction__extinction1_to_LTM1__state3__physical_presses_per_min	cohort2:EXT2B	5531762750bca34b586da3f3c8a722c81e0ead3a08e73ba37871ffcc119e4f01	bfab76867d3716b2f4366a5e0dfd06c920b1347987ac0123038e31c825f5e07d	2025-01-06	0.99845679012345678	0.0029864841917147697	0	True
retained_annotation__operator_reference__K4__v0.1__reference__task__posterior_fraction__extinction1_to_LTM1__state3__physical_presses_per_min	cohort2:EXT2G	a0ae156d98f463efac7fc3c450c9fa2d8aa9f0f7005d31c43621577944ef3062	5c870d9911b8a397df4cf908b332b5145b2ae254e0660fc32d72508e833a8c5e	2025-01-06	1	0.01109392683851191	0	True
retained_annotation__operator_reference__K4__v0.1__reference__task__posterior_fraction__extinction1_to_LTM1__state3__physical_presses_per_min	cohort2:EXT2R	2921f1dcd03752c396b76cbc5c9c86e88c32ba76e908a9988264ac4cd3d36d9a	1e8eb30c4fa9e520d3233d9241f3835916c9d502097955201e2cff52de5c8171	2025-01-06	1	0.22463418363779977	0	True
retained_annotation__operator_reference__K4__v0.1__reference__task__posterior_fraction__extinction1_to_LTM1__state3__physical_presses_per_min	cohort2:EXT3B	04d2aaac2bcd815e9a4f6e9cdfab376dfbfebf20f6bd95d1f45f0a5861dfa103	0a00c32711beb13cac7bfd026eb72a0a085a966bc90a5a6f92c030ceef8292c4	2025-01-06	0.99845679012345678	0.0039390415661984604	0.25	True
retained_annotation__operator_reference__K4__v0.1__reference__task__posterior_fraction__extinction1_to_LTM1__state3__physical_presses_per_min	cohort2:EXT3G	e39c493a827bddd8e7a3e3bbdcb229497a90dbe1d3897af5a5583d4c1f722600	768b1ea586a9cf9528b4ea331b107652a6ddf7a9ff11015e5fe1d30d6c6eeb6d	2025-01-06	0.99845679012345678	0.30751544958026289	0	True
retained_annotation__operator_reference__K4__v0.1__reference__task__posterior_fraction__extinction1_to_LTM1__state3__physical_presses_per_min	cohort2:EXT3R	41435dcc4a357d8703392f9188bfb8ac9a0dc388670aa913903d330238ad8d6a	b5ac2b3e3af974965e8801b3537d3de3c20727aff8570a0556404b81293a9f49	2025-01-06	0.99845679012345678	0.31527961110256275	0	True
retained_annotation__operator_reference__K4__v0.1__reference__task__posterior_fraction__extinction1_to_renewal__state0__freezing_pct	cohort2:EXT1B	dd3f45294aaa770b16257d97b879e33c2a50f3b8e2cb940d3204db80821ae20f	2c0e275a16a1eec64543227c247fd26079dee2701794abf852272a2f6b879357	2024-12-30	0.99722222222222223	0.41200902989540972	8.647777777777776	True
retained_annotation__operator_reference__K4__v0.1__reference__task__posterior_fraction__extinction1_to_renewal__state0__freezing_pct	cohort2:EXT1G	e6a56b50f8fa55c51a12d3a78f866d203daefd2699ce7a0e6ece9ddbf2f1593c	5240bec0ee58ba4ceeae6942c1418483aa918193001889445a401a1120523694	2024-12-30	0.99722222222222223	0.14274975631266607	23.299444444444443	True
retained_annotation__operator_reference__K4__v0.1__reference__task__posterior_fraction__extinction1_to_renewal__state0__freezing_pct	cohort2:EXT1R	36b54ebfb243bdba504b94bb6985c5435ded6f092be7379229de4e42eaeff107	0c43c6a36266acd0e9d2a2e26eea38c661bd24d35b8e67fb19eda4dc28079f77	2024-12-30	0.99722222222222223	0.16371189170092657	64.825000000000003	True
retained_annotation__operator_reference__K4__v0.1__reference__task__posterior_fraction__extinction1_to_renewal__state0__freezing_pct	cohort2:EXT2B	5531762750bca34b586da3f3c8a722c81e0ead3a08e73ba37871ffcc119e4f01	e0834c541d05fab87927d5251395578f79cae40f03a73b069e8a3f079f35c081	2025-01-06	0.99845679012345678	0.94338731525929853	64.926562500000003	True
retained_annotation__operator_reference__K4__v0.1__reference__task__posterior_fraction__extinction1_to_renewal__state0__freezing_pct	cohort2:EXT2G	a0ae156d98f463efac7fc3c450c9fa2d8aa9f0f7005d31c43621577944ef3062	d88e68b2cee496a9a305f6985170b8e91fabcf61e0956c55a2d7c52d9a84d02f	2025-01-06	1	0.14904687138612688	18.435208333333332	True
retained_annotation__operator_reference__K4__v0.1__reference__task__posterior_fraction__extinction1_to_renewal__state0__freezing_pct	cohort2:EXT2R	2921f1dcd03752c396b76cbc5c9c86e88c32ba76e908a9988264ac4cd3d36d9a	2a4372791a65dc480e297a8de8ac88569c48a9fea612e4b4b6bc1de64f5d5039	2025-01-06	1	0.66582271674927851	64.304062500000015	True
retained_annotation__operator_reference__K4__v0.1__reference__task__posterior_fraction__extinction1_to_renewal__state0__freezing_pct	cohort2:EXT3B	04d2aaac2bcd815e9a4f6e9cdfab376dfbfebf20f6bd95d1f45f0a5861dfa103	411e874ef2251ac5b01011c7951a3432049081e7ae3836a149305627f90ad7c5	2025-01-06	0.99845679012345678	0.06547354258215965	17.430937500000002	True
retained_annotation__operator_reference__K4__v0.1__reference__task__posterior_fraction__extinction1_to_renewal__state0__freezing_pct	cohort2:EXT3G	e39c493a827bddd8e7a3e3bbdcb229497a90dbe1d3897af5a5583d4c1f722600	0a5c70514937df730fc81770be39b27b02d7115a225ee9aa1ad264ad0825a124	2025-01-06	0.99845679012345678	0.42403349664198114	73.12447916666666	True
retained_annotation__operator_reference__K4__v0.1__reference__task__posterior_fraction__extinction1_to_renewal__state0__freezing_pct	cohort2:EXT3R	41435dcc4a357d8703392f9188bfb8ac9a0dc388670aa913903d330238ad8d6a	08611671d7b518daac39e754b64c13434067cf459bdb6ab7181c4cb50a37488c	2025-01-06	0.99845679012345678	0.58249096526650901	86.370208333333323	True
retained_annotation__operator_reference__K4__v0.1__reference__task__posterior_fraction__extinction1_to_renewal__state0__physical_presses_per_min	cohort2:EXT1B	dd3f45294aaa770b16257d97b879e33c2a50f3b8e2cb940d3204db80821ae20f	2c0e275a16a1eec64543227c247fd26079dee2701794abf852272a2f6b879357	2024-12-30	0.99722222222222223	0.41200902989540972	0	True
retained_annotation__operator_reference__K4__v0.1__reference__task__posterior_fraction__extinction1_to_renewal__state0__physical_presses_per_min	cohort2:EXT1G	e6a56b50f8fa55c51a12d3a78f866d203daefd2699ce7a0e6ece9ddbf2f1593c	5240bec0ee58ba4ceeae6942c1418483aa918193001889445a401a1120523694	2024-12-30	0.99722222222222223	0.14274975631266607	0	True
retained_annotation__operator_reference__K4__v0.1__reference__task__posterior_fraction__extinction1_to_renewal__state0__physical_presses_per_min	cohort2:EXT1R	36b54ebfb243bdba504b94bb6985c5435ded6f092be7379229de4e42eaeff107	0c43c6a36266acd0e9d2a2e26eea38c661bd24d35b8e67fb19eda4dc28079f77	2024-12-30	0.99722222222222223	0.16371189170092657	0	True
retained_annotation__operator_reference__K4__v0.1__reference__task__posterior_fraction__extinction1_to_renewal__state0__physical_presses_per_min	cohort2:EXT2B	5531762750bca34b586da3f3c8a722c81e0ead3a08e73ba37871ffcc119e4f01	e0834c541d05fab87927d5251395578f79cae40f03a73b069e8a3f079f35c081	2025-01-06	0.99845679012345678	0.94338731525929853	0	True
retained_annotation__operator_reference__K4__v0.1__reference__task__posterior_fraction__extinction1_to_renewal__state0__physical_presses_per_min	cohort2:EXT2G	a0ae156d98f463efac7fc3c450c9fa2d8aa9f0f7005d31c43621577944ef3062	d88e68b2cee496a9a305f6985170b8e91fabcf61e0956c55a2d7c52d9a84d02f	2025-01-06	1	0.14904687138612688	0	True
retained_annotation__operator_reference__K4__v0.1__reference__task__posterior_fraction__extinction1_to_renewal__state0__physical_presses_per_min	cohort2:EXT2R	2921f1dcd03752c396b76cbc5c9c86e88c32ba76e908a9988264ac4cd3d36d9a	2a4372791a65dc480e297a8de8ac88569c48a9fea612e4b4b6bc1de64f5d5039	2025-01-06	1	0.66582271674927851	0	True
retained_annotation__operator_reference__K4__v0.1__reference__task__posterior_fraction__extinction1_to_renewal__state0__physical_presses_per_min	cohort2:EXT3B	04d2aaac2bcd815e9a4f6e9cdfab376dfbfebf20f6bd95d1f45f0a5861dfa103	411e874ef2251ac5b01011c7951a3432049081e7ae3836a149305627f90ad7c5	2025-01-06	0.99845679012345678	0.06547354258215965	1.7500035619864165	True
retained_annotation__operator_reference__K4__v0.1__reference__task__posterior_fraction__extinction1_to_renewal__state0__physical_presses_per_min	cohort2:EXT3G	e39c493a827bddd8e7a3e3bbdcb229497a90dbe1d3897af5a5583d4c1f722600	0a5c70514937df730fc81770be39b27b02d7115a225ee9aa1ad264ad0825a124	2025-01-06	0.99845679012345678	0.42403349664198114	0	True
retained_annotation__operator_reference__K4__v0.1__reference__task__posterior_fraction__extinction1_to_renewal__state0__physical_presses_per_min	cohort2:EXT3R	41435dcc4a357d8703392f9188bfb8ac9a0dc388670aa913903d330238ad8d6a	08611671d7b518daac39e754b64c13434067cf459bdb6ab7181c4cb50a37488c	2025-01-06	0.99845679012345678	0.58249096526650901	0	True
retained_annotation__operator_reference__K4__v0.1__reference__task__posterior_fraction__extinction1_to_renewal__state1__freezing_pct	cohort2:EXT1B	dd3f45294aaa770b16257d97b879e33c2a50f3b8e2cb940d3204db80821ae20f	2c0e275a16a1eec64543227c247fd26079dee2701794abf852272a2f6b879357	2024-12-30	0.99722222222222223	0.0033560143840896833	8.647777777777776	True
retained_annotation__operator_reference__K4__v0.1__reference__task__posterior_fraction__extinction1_to_renewal__state1__freezing_pct	cohort2:EXT1G	e6a56b50f8fa55c51a12d3a78f866d203daefd2699ce7a0e6ece9ddbf2f1593c	5240bec0ee58ba4ceeae6942c1418483aa918193001889445a401a1120523694	2024-12-30	0.99722222222222223	0.0056318343211579193	23.299444444444443	True
retained_annotation__operator_reference__K4__v0.1__reference__task__posterior_fraction__extinction1_to_renewal__state1__freezing_pct	cohort2:EXT1R	36b54ebfb243bdba504b94bb6985c5435ded6f092be7379229de4e42eaeff107	0c43c6a36266acd0e9d2a2e26eea38c661bd24d35b8e67fb19eda4dc28079f77	2024-12-30	0.99722222222222223	0.0095626053463814496	64.825000000000003	True
retained_annotation__operator_reference__K4__v0.1__reference__task__posterior_fraction__extinction1_to_renewal__state1__freezing_pct	cohort2:EXT2B	5531762750bca34b586da3f3c8a722c81e0ead3a08e73ba37871ffcc119e4f01	e0834c541d05fab87927d5251395578f79cae40f03a73b069e8a3f079f35c081	2025-01-06	0.99845679012345678	0.00063550119580939421	64.926562500000003	True
retained_annotation__operator_reference__K4__v0.1__reference__task__posterior_fraction__extinction1_to_renewal__state1__freezing_pct	cohort2:EXT2G	a0ae156d98f463efac7fc3c450c9fa2d8aa9f0f7005d31c43621577944ef3062	d88e68b2cee496a9a305f6985170b8e91fabcf61e0956c55a2d7c52d9a84d02f	2025-01-06	1	0.065328051053633596	18.435208333333332	True
retained_annotation__operator_reference__K4__v0.1__reference__task__posterior_fraction__extinction1_to_renewal__state1__freezing_pct	cohort2:EXT2R	2921f1dcd03752c396b76cbc5c9c86e88c32ba76e908a9988264ac4cd3d36d9a	2a4372791a65dc480e297a8de8ac88569c48a9fea612e4b4b6bc1de64f5d5039	2025-01-06	1	0.0051904807545160962	64.304062500000015	True
retained_annotation__operator_reference__K4__v0.1__reference__task__posterior_fraction__extinction1_to_renewal__state1__freezing_pct	cohort2:EXT3B	04d2aaac2bcd815e9a4f6e9cdfab376dfbfebf20f6bd95d1f45f0a5861dfa103	411e874ef2251ac5b01011c7951a3432049081e7ae3836a149305627f90ad7c5	2025-01-06	0.99845679012345678	0.083127681061219066	17.430937500000002	True
retained_annotation__operator_reference__K4__v0.1__reference__task__posterior_fraction__extinction1_to_renewal__state1__freezing_pct	cohort2:EXT3G	e39c493a827bddd8e7a3e3bbdcb229497a90dbe1d3897af5a5583d4c1f722600	0a5c70514937df730fc81770be39b27b02d7115a225ee9aa1ad264ad0825a124	2025-01-06	0.99845679012345678	0.0032113159950019586	73.12447916666666	True
retained_annotation__operator_reference__K4__v0.1__reference__task__posterior_fraction__extinction1_to_renewal__state1__freezing_pct	cohort2:EXT3R	41435dcc4a357d8703392f9188bfb8ac9a0dc388670aa913903d330238ad8d6a	08611671d7b518daac39e754b64c13434067cf459bdb6ab7181c4cb50a37488c	2025-01-06	0.99845679012345678	0.001192612795517745	86.370208333333323	True
retained_annotation__operator_reference__K4__v0.1__reference__task__posterior_fraction__extinction1_to_renewal__state1__physical_presses_per_min	cohort2:EXT1B	dd3f45294aaa770b16257d97b879e33c2a50f3b8e2cb940d3204db80821ae20f	2c0e275a16a1eec64543227c247fd26079dee2701794abf852272a2f6b879357	2024-12-30	0.99722222222222223	0.0033560143840896833	0	True
retained_annotation__operator_reference__K4__v0.1__reference__task__posterior_fraction__extinction1_to_renewal__state1__physical_presses_per_min	cohort2:EXT1G	e6a56b50f8fa55c51a12d3a78f866d203daefd2699ce7a0e6ece9ddbf2f1593c	5240bec0ee58ba4ceeae6942c1418483aa918193001889445a401a1120523694	2024-12-30	0.99722222222222223	0.0056318343211579193	0	True
retained_annotation__operator_reference__K4__v0.1__reference__task__posterior_fraction__extinction1_to_renewal__state1__physical_presses_per_min	cohort2:EXT1R	36b54ebfb243bdba504b94bb6985c5435ded6f092be7379229de4e42eaeff107	0c43c6a36266acd0e9d2a2e26eea38c661bd24d35b8e67fb19eda4dc28079f77	2024-12-30	0.99722222222222223	0.0095626053463814496	0	True
retained_annotation__operator_reference__K4__v0.1__reference__task__posterior_fraction__extinction1_to_renewal__state1__physical_presses_per_min	cohort2:EXT2B	5531762750bca34b586da3f3c8a722c81e0ead3a08e73ba37871ffcc119e4f01	e0834c541d05fab87927d5251395578f79cae40f03a73b069e8a3f079f35c081	2025-01-06	0.99845679012345678	0.00063550119580939421	0	True
retained_annotation__operator_reference__K4__v0.1__reference__task__posterior_fraction__extinction1_to_renewal__state1__physical_presses_per_min	cohort2:EXT2G	a0ae156d98f463efac7fc3c450c9fa2d8aa9f0f7005d31c43621577944ef3062	d88e68b2cee496a9a305f6985170b8e91fabcf61e0956c55a2d7c52d9a84d02f	2025-01-06	1	0.065328051053633596	0	True
retained_annotation__operator_reference__K4__v0.1__reference__task__posterior_fraction__extinction1_to_renewal__state1__physical_presses_per_min	cohort2:EXT2R	2921f1dcd03752c396b76cbc5c9c86e88c32ba76e908a9988264ac4cd3d36d9a	2a4372791a65dc480e297a8de8ac88569c48a9fea612e4b4b6bc1de64f5d5039	2025-01-06	1	0.0051904807545160962	0	True
retained_annotation__operator_reference__K4__v0.1__reference__task__posterior_fraction__extinction1_to_renewal__state1__physical_presses_per_min	cohort2:EXT3B	04d2aaac2bcd815e9a4f6e9cdfab376dfbfebf20f6bd95d1f45f0a5861dfa103	411e874ef2251ac5b01011c7951a3432049081e7ae3836a149305627f90ad7c5	2025-01-06	0.99845679012345678	0.083127681061219066	1.7500035619864165	True
retained_annotation__operator_reference__K4__v0.1__reference__task__posterior_fraction__extinction1_to_renewal__state1__physical_presses_per_min	cohort2:EXT3G	e39c493a827bddd8e7a3e3bbdcb229497a90dbe1d3897af5a5583d4c1f722600	0a5c70514937df730fc81770be39b27b02d7115a225ee9aa1ad264ad0825a124	2025-01-06	0.99845679012345678	0.0032113159950019586	0	True
retained_annotation__operator_reference__K4__v0.1__reference__task__posterior_fraction__extinction1_to_renewal__state1__physical_presses_per_min	cohort2:EXT3R	41435dcc4a357d8703392f9188bfb8ac9a0dc388670aa913903d330238ad8d6a	08611671d7b518daac39e754b64c13434067cf459bdb6ab7181c4cb50a37488c	2025-01-06	0.99845679012345678	0.001192612795517745	0	True
retained_annotation__operator_reference__K4__v0.1__reference__task__posterior_fraction__extinction1_to_renewal__state2__freezing_pct	cohort2:EXT1B	dd3f45294aaa770b16257d97b879e33c2a50f3b8e2cb940d3204db80821ae20f	2c0e275a16a1eec64543227c247fd26079dee2701794abf852272a2f6b879357	2024-12-30	0.99722222222222223	0.28829620216840152	8.647777777777776	True
retained_annotation__operator_reference__K4__v0.1__reference__task__posterior_fraction__extinction1_to_renewal__state2__freezing_pct	cohort2:EXT1G	e6a56b50f8fa55c51a12d3a78f866d203daefd2699ce7a0e6ece9ddbf2f1593c	5240bec0ee58ba4ceeae6942c1418483aa918193001889445a401a1120523694	2024-12-30	0.99722222222222223	0.47210629600382681	23.299444444444443	True
retained_annotation__operator_reference__K4__v0.1__reference__task__posterior_fraction__extinction1_to_renewal__state2__freezing_pct	cohort2:EXT1R	36b54ebfb243bdba504b94bb6985c5435ded6f092be7379229de4e42eaeff107	0c43c6a36266acd0e9d2a2e26eea38c661bd24d35b8e67fb19eda4dc28079f77	2024-12-30	0.99722222222222223	0.82614304056693033	64.825000000000003	True
retained_annotation__operator_reference__K4__v0.1__reference__task__posterior_fraction__extinction1_to_renewal__state2__freezing_pct	cohort2:EXT2B	5531762750bca34b586da3f3c8a722c81e0ead3a08e73ba37871ffcc119e4f01	e0834c541d05fab87927d5251395578f79cae40f03a73b069e8a3f079f35c081	2025-01-06	0.99845679012345678	0.05299069935312415	64.926562500000003	True
retained_annotation__operator_reference__K4__v0.1__reference__task__posterior_fraction__extinction1_to_renewal__state2__freezing_pct	cohort2:EXT2G	a0ae156d98f463efac7fc3c450c9fa2d8aa9f0f7005d31c43621577944ef3062	d88e68b2cee496a9a305f6985170b8e91fabcf61e0956c55a2d7c52d9a84d02f	2025-01-06	1	0.77453115072173251	18.435208333333332	True
retained_annotation__operator_reference__K4__v0.1__reference__task__posterior_fraction__extinction1_to_renewal__state2__freezing_pct	cohort2:EXT2R	2921f1dcd03752c396b76cbc5c9c86e88c32ba76e908a9988264ac4cd3d36d9a	2a4372791a65dc480e297a8de8ac88569c48a9fea612e4b4b6bc1de64f5d5039	2025-01-06	1	0.10435261885841385	64.304062500000015	True
retained_annotation__operator_reference__K4__v0.1__reference__task__posterior_fraction__extinction1_to_renewal__state2__freezing_pct	cohort2:EXT3B	04d2aaac2bcd815e9a4f6e9cdfab376dfbfebf20f6bd95d1f45f0a5861dfa103	411e874ef2251ac5b01011c7951a3432049081e7ae3836a149305627f90ad7c5	2025-01-06	0.99845679012345678	0.84745973479042291	17.430937500000002	True
retained_annotation__operator_reference__K4__v0.1__reference__task__posterior_fraction__extinction1_to_renewal__state2__freezing_pct	cohort2:EXT3G	e39c493a827bddd8e7a3e3bbdcb229497a90dbe1d3897af5a5583d4c1f722600	0a5c70514937df730fc81770be39b27b02d7115a225ee9aa1ad264ad0825a124	2025-01-06	0.99845679012345678	0.26523973778277182	73.12447916666666	True
retained_annotation__operator_reference__K4__v0.1__reference__task__posterior_fraction__extinction1_to_renewal__state2__freezing_pct	cohort2:EXT3R	41435dcc4a357d8703392f9188bfb8ac9a0dc388670aa913903d330238ad8d6a	08611671d7b518daac39e754b64c13434067cf459bdb6ab7181c4cb50a37488c	2025-01-06	0.99845679012345678	0.10103681083540753	86.370208333333323	True
retained_annotation__operator_reference__K4__v0.1__reference__task__posterior_fraction__extinction1_to_renewal__state2__physical_presses_per_min	cohort2:EXT1B	dd3f45294aaa770b16257d97b879e33c2a50f3b8e2cb940d3204db80821ae20f	2c0e275a16a1eec64543227c247fd26079dee2701794abf852272a2f6b879357	2024-12-30	0.99722222222222223	0.28829620216840152	0	True
retained_annotation__operator_reference__K4__v0.1__reference__task__posterior_fraction__extinction1_to_renewal__state2__physical_presses_per_min	cohort2:EXT1G	e6a56b50f8fa55c51a12d3a78f866d203daefd2699ce7a0e6ece9ddbf2f1593c	5240bec0ee58ba4ceeae6942c1418483aa918193001889445a401a1120523694	2024-12-30	0.99722222222222223	0.47210629600382681	0	True
retained_annotation__operator_reference__K4__v0.1__reference__task__posterior_fraction__extinction1_to_renewal__state2__physical_presses_per_min	cohort2:EXT1R	36b54ebfb243bdba504b94bb6985c5435ded6f092be7379229de4e42eaeff107	0c43c6a36266acd0e9d2a2e26eea38c661bd24d35b8e67fb19eda4dc28079f77	2024-12-30	0.99722222222222223	0.82614304056693033	0	True
retained_annotation__operator_reference__K4__v0.1__reference__task__posterior_fraction__extinction1_to_renewal__state2__physical_presses_per_min	cohort2:EXT2B	5531762750bca34b586da3f3c8a722c81e0ead3a08e73ba37871ffcc119e4f01	e0834c541d05fab87927d5251395578f79cae40f03a73b069e8a3f079f35c081	2025-01-06	0.99845679012345678	0.05299069935312415	0	True
retained_annotation__operator_reference__K4__v0.1__reference__task__posterior_fraction__extinction1_to_renewal__state2__physical_presses_per_min	cohort2:EXT2G	a0ae156d98f463efac7fc3c450c9fa2d8aa9f0f7005d31c43621577944ef3062	d88e68b2cee496a9a305f6985170b8e91fabcf61e0956c55a2d7c52d9a84d02f	2025-01-06	1	0.77453115072173251	0	True
retained_annotation__operator_reference__K4__v0.1__reference__task__posterior_fraction__extinction1_to_renewal__state2__physical_presses_per_min	cohort2:EXT2R	2921f1dcd03752c396b76cbc5c9c86e88c32ba76e908a9988264ac4cd3d36d9a	2a4372791a65dc480e297a8de8ac88569c48a9fea612e4b4b6bc1de64f5d5039	2025-01-06	1	0.10435261885841385	0	True
retained_annotation__operator_reference__K4__v0.1__reference__task__posterior_fraction__extinction1_to_renewal__state2__physical_presses_per_min	cohort2:EXT3B	04d2aaac2bcd815e9a4f6e9cdfab376dfbfebf20f6bd95d1f45f0a5861dfa103	411e874ef2251ac5b01011c7951a3432049081e7ae3836a149305627f90ad7c5	2025-01-06	0.99845679012345678	0.84745973479042291	1.7500035619864165	True
retained_annotation__operator_reference__K4__v0.1__reference__task__posterior_fraction__extinction1_to_renewal__state2__physical_presses_per_min	cohort2:EXT3G	e39c493a827bddd8e7a3e3bbdcb229497a90dbe1d3897af5a5583d4c1f722600	0a5c70514937df730fc81770be39b27b02d7115a225ee9aa1ad264ad0825a124	2025-01-06	0.99845679012345678	0.26523973778277182	0	True
retained_annotation__operator_reference__K4__v0.1__reference__task__posterior_fraction__extinction1_to_renewal__state2__physical_presses_per_min	cohort2:EXT3R	41435dcc4a357d8703392f9188bfb8ac9a0dc388670aa913903d330238ad8d6a	08611671d7b518daac39e754b64c13434067cf459bdb6ab7181c4cb50a37488c	2025-01-06	0.99845679012345678	0.10103681083540753	0	True
retained_annotation__operator_reference__K4__v0.1__reference__task__posterior_fraction__extinction1_to_renewal__state3__freezing_pct	cohort2:EXT1B	dd3f45294aaa770b16257d97b879e33c2a50f3b8e2cb940d3204db80821ae20f	2c0e275a16a1eec64543227c247fd26079dee2701794abf852272a2f6b879357	2024-12-30	0.99722222222222223	0.29633875355209555	8.647777777777776	True
retained_annotation__operator_reference__K4__v0.1__reference__task__posterior_fraction__extinction1_to_renewal__state3__freezing_pct	cohort2:EXT1G	e6a56b50f8fa55c51a12d3a78f866d203daefd2699ce7a0e6ece9ddbf2f1593c	5240bec0ee58ba4ceeae6942c1418483aa918193001889445a401a1120523694	2024-12-30	0.99722222222222223	0.37951211336234503	23.299444444444443	True
retained_annotation__operator_reference__K4__v0.1__reference__task__posterior_fraction__extinction1_to_renewal__state3__freezing_pct	cohort2:EXT1R	36b54ebfb243bdba504b94bb6985c5435ded6f092be7379229de4e42eaeff107	0c43c6a36266acd0e9d2a2e26eea38c661bd24d35b8e67fb19eda4dc28079f77	2024-12-30	0.99722222222222223	0.00058246238576303909	64.825000000000003	True
retained_annotation__operator_reference__K4__v0.1__reference__task__posterior_fraction__extinction1_to_renewal__state3__freezing_pct	cohort2:EXT2B	5531762750bca34b586da3f3c8a722c81e0ead3a08e73ba37871ffcc119e4f01	e0834c541d05fab87927d5251395578f79cae40f03a73b069e8a3f079f35c081	2025-01-06	0.99845679012345678	0.0029864841917147697	64.926562500000003	True
retained_annotation__operator_reference__K4__v0.1__reference__task__posterior_fraction__extinction1_to_renewal__state3__freezing_pct	cohort2:EXT2G	a0ae156d98f463efac7fc3c450c9fa2d8aa9f0f7005d31c43621577944ef3062	d88e68b2cee496a9a305f6985170b8e91fabcf61e0956c55a2d7c52d9a84d02f	2025-01-06	1	0.01109392683851191	18.435208333333332	True
retained_annotation__operator_reference__K4__v0.1__reference__task__posterior_fraction__extinction1_to_renewal__state3__freezing_pct	cohort2:EXT2R	2921f1dcd03752c396b76cbc5c9c86e88c32ba76e908a9988264ac4cd3d36d9a	2a4372791a65dc480e297a8de8ac88569c48a9fea612e4b4b6bc1de64f5d5039	2025-01-06	1	0.22463418363779977	64.304062500000015	True
retained_annotation__operator_reference__K4__v0.1__reference__task__posterior_fraction__extinction1_to_renewal__state3__freezing_pct	cohort2:EXT3B	04d2aaac2bcd815e9a4f6e9cdfab376dfbfebf20f6bd95d1f45f0a5861dfa103	411e874ef2251ac5b01011c7951a3432049081e7ae3836a149305627f90ad7c5	2025-01-06	0.99845679012345678	0.0039390415661984604	17.430937500000002	True
retained_annotation__operator_reference__K4__v0.1__reference__task__posterior_fraction__extinction1_to_renewal__state3__freezing_pct	cohort2:EXT3G	e39c493a827bddd8e7a3e3bbdcb229497a90dbe1d3897af5a5583d4c1f722600	0a5c70514937df730fc81770be39b27b02d7115a225ee9aa1ad264ad0825a124	2025-01-06	0.99845679012345678	0.30751544958026289	73.12447916666666	True
retained_annotation__operator_reference__K4__v0.1__reference__task__posterior_fraction__extinction1_to_renewal__state3__freezing_pct	cohort2:EXT3R	41435dcc4a357d8703392f9188bfb8ac9a0dc388670aa913903d330238ad8d6a	08611671d7b518daac39e754b64c13434067cf459bdb6ab7181c4cb50a37488c	2025-01-06	0.99845679012345678	0.31527961110256275	86.370208333333323	True
retained_annotation__operator_reference__K4__v0.1__reference__task__posterior_fraction__extinction1_to_renewal__state3__physical_presses_per_min	cohort2:EXT1B	dd3f45294aaa770b16257d97b879e33c2a50f3b8e2cb940d3204db80821ae20f	2c0e275a16a1eec64543227c247fd26079dee2701794abf852272a2f6b879357	2024-12-30	0.99722222222222223	0.29633875355209555	0	True
retained_annotation__operator_reference__K4__v0.1__reference__task__posterior_fraction__extinction1_to_renewal__state3__physical_presses_per_min	cohort2:EXT1G	e6a56b50f8fa55c51a12d3a78f866d203daefd2699ce7a0e6ece9ddbf2f1593c	5240bec0ee58ba4ceeae6942c1418483aa918193001889445a401a1120523694	2024-12-30	0.99722222222222223	0.37951211336234503	0	True
retained_annotation__operator_reference__K4__v0.1__reference__task__posterior_fraction__extinction1_to_renewal__state3__physical_presses_per_min	cohort2:EXT1R	36b54ebfb243bdba504b94bb6985c5435ded6f092be7379229de4e42eaeff107	0c43c6a36266acd0e9d2a2e26eea38c661bd24d35b8e67fb19eda4dc28079f77	2024-12-30	0.99722222222222223	0.00058246238576303909	0	True
retained_annotation__operator_reference__K4__v0.1__reference__task__posterior_fraction__extinction1_to_renewal__state3__physical_presses_per_min	cohort2:EXT2B	5531762750bca34b586da3f3c8a722c81e0ead3a08e73ba37871ffcc119e4f01	e0834c541d05fab87927d5251395578f79cae40f03a73b069e8a3f079f35c081	2025-01-06	0.99845679012345678	0.0029864841917147697	0	True
retained_annotation__operator_reference__K4__v0.1__reference__task__posterior_fraction__extinction1_to_renewal__state3__physical_presses_per_min	cohort2:EXT2G	a0ae156d98f463efac7fc3c450c9fa2d8aa9f0f7005d31c43621577944ef3062	d88e68b2cee496a9a305f6985170b8e91fabcf61e0956c55a2d7c52d9a84d02f	2025-01-06	1	0.01109392683851191	0	True
retained_annotation__operator_reference__K4__v0.1__reference__task__posterior_fraction__extinction1_to_renewal__state3__physical_presses_per_min	cohort2:EXT2R	2921f1dcd03752c396b76cbc5c9c86e88c32ba76e908a9988264ac4cd3d36d9a	2a4372791a65dc480e297a8de8ac88569c48a9fea612e4b4b6bc1de64f5d5039	2025-01-06	1	0.22463418363779977	0	True
retained_annotation__operator_reference__K4__v0.1__reference__task__posterior_fraction__extinction1_to_renewal__state3__physical_presses_per_min	cohort2:EXT3B	04d2aaac2bcd815e9a4f6e9cdfab376dfbfebf20f6bd95d1f45f0a5861dfa103	411e874ef2251ac5b01011c7951a3432049081e7ae3836a149305627f90ad7c5	2025-01-06	0.99845679012345678	0.0039390415661984604	1.7500035619864165	True
retained_annotation__operator_reference__K4__v0.1__reference__task__posterior_fraction__extinction1_to_renewal__state3__physical_presses_per_min	cohort2:EXT3G	e39c493a827bddd8e7a3e3bbdcb229497a90dbe1d3897af5a5583d4c1f722600	0a5c70514937df730fc81770be39b27b02d7115a225ee9aa1ad264ad0825a124	2025-01-06	0.99845679012345678	0.30751544958026289	0	True
retained_annotation__operator_reference__K4__v0.1__reference__task__posterior_fraction__extinction1_to_renewal__state3__physical_presses_per_min	cohort2:EXT3R	41435dcc4a357d8703392f9188bfb8ac9a0dc388670aa913903d330238ad8d6a	08611671d7b518daac39e754b64c13434067cf459bdb6ab7181c4cb50a37488c	2025-01-06	0.99845679012345678	0.31527961110256275	0	True
retained_annotation__operator_reference__K4__v0.1__reference__task__posterior_fraction__extinction4_to_LTM2__state0__freezing_pct	cohort2:EXT1B	45f2f60eeef35862743af62d6d085aebe96614283a037917f33cf45270498547	53d5e3153832d7998974919e6ad294ea6ca8df9f9e6fc8525fb8200588eff782	2024-12-30	0.99722222222222223	0.093376028257886587	24.420833333333334	True
retained_annotation__operator_reference__K4__v0.1__reference__task__posterior_fraction__extinction4_to_LTM2__state0__freezing_pct	cohort2:EXT1G	1ada792eb8e1704389ab4ca626c4098cb792873207d60f0f7aa2a894a75b7347	557cf17d6b7610520c809463c311488ff7180d666b7a3e68765cab8a08b63ead	2024-12-30	1	0.30549621208628874	21.500833333333333	True
retained_annotation__operator_reference__K4__v0.1__reference__task__posterior_fraction__extinction4_to_LTM2__state0__freezing_pct	cohort2:EXT1R	5ffbf356a6dd9909a3b7e683fe9e8c961250cd0eb3b2817018236c7084d7dafd	4f99af268cdfce0ddff71493ce975f905558aac0af551ce5f040fd1d3f8349ce	2024-12-30	1	0.25092540225524063	29.763541666666665	True
retained_annotation__operator_reference__K4__v0.1__reference__task__posterior_fraction__extinction4_to_LTM2__state0__freezing_pct	cohort2:EXT2B	6615ecd5d36362789520d1508f3c106eb12cfc1e40315b3d616f2b3e5d0f9633	189cbad821bfe9846359b2f69d18a6d4aed83490cebac52214e86faa67f8342c	2025-01-06	0.99722222222222223	0.66469266112678915	64.122916666666654	True
retained_annotation__operator_reference__K4__v0.1__reference__task__posterior_fraction__extinction4_to_LTM2__state0__freezing_pct	cohort2:EXT2G	50ef0312c9230163d85bcea4c9d87cb61f4ee1ab2ec18d8c68bb66b42a7e96a8	88a95dfafa55d193827e0e6870d55e707151eb6d61e82dae1199c84719ba7f1d	2025-01-06	0.99722222222222223	0.016343479713324283	19.591562500000002	True
retained_annotation__operator_reference__K4__v0.1__reference__task__posterior_fraction__extinction4_to_LTM2__state0__freezing_pct	cohort2:EXT2R	68d5d5cbbd60c7d7fd7f0a97c930537bb20399bfd53a0272421b0ec3cd808870	eda0597c9cc36fe78539d7dfa6ad2c87db24c2c3178d65bf6ded7aaa7788c681	2025-01-06	0.99722222222222223	0.066059489780525046	18.357083333333335	True
retained_annotation__operator_reference__K4__v0.1__reference__task__posterior_fraction__extinction4_to_LTM2__state0__freezing_pct	cohort2:EXT3B	59df615c3759ce4ebcde67377c3972dd8b5e2814f5ed06b0dde1b4a27da44898	fdc734bebf3b98dedfb79e8de31d5ae5c0f48ee4f23565c1ea6cd6bee0caf3fa	2025-01-06	1	0.12683485903524347	13.668645833333333	True
retained_annotation__operator_reference__K4__v0.1__reference__task__posterior_fraction__extinction4_to_LTM2__state0__freezing_pct	cohort2:EXT3G	55a95c5f2a5651f4202b67cd288577f5cd6fe590fcd956c00399a958931a9a6b	882fdfe78d4eea336d9b5c2dbd40da54f015d6ae13749521443964d4d962a859	2025-01-06	1	0.31170061930675075	38.084270833333335	True
retained_annotation__operator_reference__K4__v0.1__reference__task__posterior_fraction__extinction4_to_LTM2__state0__freezing_pct	cohort2:EXT3R	b134fd617681eb62ac46f283fe1550b966a220af2b4c7ef206fe7ef66d03a235	b1279eadd473c2f7b965adb76507d37a089b7b62bcbc21fab553c4038c6a3775	2025-01-06	0.99722222222222223	0.75846036135003758	52.825937500000002	True
retained_annotation__operator_reference__K4__v0.1__reference__task__posterior_fraction__extinction4_to_LTM2__state0__physical_presses_per_min	cohort2:EXT1B	45f2f60eeef35862743af62d6d085aebe96614283a037917f33cf45270498547	53d5e3153832d7998974919e6ad294ea6ca8df9f9e6fc8525fb8200588eff782	2024-12-30	0.99722222222222223	0.093376028257886587	2.2502094476202101	True
retained_annotation__operator_reference__K4__v0.1__reference__task__posterior_fraction__extinction4_to_LTM2__state0__physical_presses_per_min	cohort2:EXT1G	1ada792eb8e1704389ab4ca626c4098cb792873207d60f0f7aa2a894a75b7347	557cf17d6b7610520c809463c311488ff7180d666b7a3e68765cab8a08b63ead	2024-12-30	1	0.30549621208628874	0	True
retained_annotation__operator_reference__K4__v0.1__reference__task__posterior_fraction__extinction4_to_LTM2__state0__physical_presses_per_min	cohort2:EXT1R	5ffbf356a6dd9909a3b7e683fe9e8c961250cd0eb3b2817018236c7084d7dafd	4f99af268cdfce0ddff71493ce975f905558aac0af551ce5f040fd1d3f8349ce	2024-12-30	1	0.25092540225524063	0	True
retained_annotation__operator_reference__K4__v0.1__reference__task__posterior_fraction__extinction4_to_LTM2__state0__physical_presses_per_min	cohort2:EXT2B	6615ecd5d36362789520d1508f3c106eb12cfc1e40315b3d616f2b3e5d0f9633	189cbad821bfe9846359b2f69d18a6d4aed83490cebac52214e86faa67f8342c	2025-01-06	0.99722222222222223	0.66469266112678915	0	True
retained_annotation__operator_reference__K4__v0.1__reference__task__posterior_fraction__extinction4_to_LTM2__state0__physical_presses_per_min	cohort2:EXT2G	50ef0312c9230163d85bcea4c9d87cb61f4ee1ab2ec18d8c68bb66b42a7e96a8	88a95dfafa55d193827e0e6870d55e707151eb6d61e82dae1199c84719ba7f1d	2025-01-06	0.99722222222222223	0.016343479713324283	8.2511341699612508	True
retained_annotation__operator_reference__K4__v0.1__reference__task__posterior_fraction__extinction4_to_LTM2__state0__physical_presses_per_min	cohort2:EXT2R	68d5d5cbbd60c7d7fd7f0a97c930537bb20399bfd53a0272421b0ec3cd808870	eda0597c9cc36fe78539d7dfa6ad2c87db24c2c3178d65bf6ded7aaa7788c681	2025-01-06	0.99722222222222223	0.066059489780525046	5.1257045601274438	True
retained_annotation__operator_reference__K4__v0.1__reference__task__posterior_fraction__extinction4_to_LTM2__state0__physical_presses_per_min	cohort2:EXT3B	59df615c3759ce4ebcde67377c3972dd8b5e2814f5ed06b0dde1b4a27da44898	fdc734bebf3b98dedfb79e8de31d5ae5c0f48ee4f23565c1ea6cd6bee0caf3fa	2025-01-06	1	0.12683485903524347	4	True
retained_annotation__operator_reference__K4__v0.1__reference__task__posterior_fraction__extinction4_to_LTM2__state0__physical_presses_per_min	cohort2:EXT3G	55a95c5f2a5651f4202b67cd288577f5cd6fe590fcd956c00399a958931a9a6b	882fdfe78d4eea336d9b5c2dbd40da54f015d6ae13749521443964d4d962a859	2025-01-06	1	0.31170061930675075	4.25	True
retained_annotation__operator_reference__K4__v0.1__reference__task__posterior_fraction__extinction4_to_LTM2__state0__physical_presses_per_min	cohort2:EXT3R	b134fd617681eb62ac46f283fe1550b966a220af2b4c7ef206fe7ef66d03a235	b1279eadd473c2f7b965adb76507d37a089b7b62bcbc21fab553c4038c6a3775	2025-01-06	0.99722222222222223	0.75846036135003758	0	True
retained_annotation__operator_reference__K4__v0.1__reference__task__posterior_fraction__extinction4_to_LTM2__state1__freezing_pct	cohort2:EXT1B	45f2f60eeef35862743af62d6d085aebe96614283a037917f33cf45270498547	53d5e3153832d7998974919e6ad294ea6ca8df9f9e6fc8525fb8200588eff782	2024-12-30	0.99722222222222223	0.19110799232268005	24.420833333333334	True
retained_annotation__operator_reference__K4__v0.1__reference__task__posterior_fraction__extinction4_to_LTM2__state1__freezing_pct	cohort2:EXT1G	1ada792eb8e1704389ab4ca626c4098cb792873207d60f0f7aa2a894a75b7347	557cf17d6b7610520c809463c311488ff7180d666b7a3e68765cab8a08b63ead	2024-12-30	1	0.01207310770104067	21.500833333333333	True
retained_annotation__operator_reference__K4__v0.1__reference__task__posterior_fraction__extinction4_to_LTM2__state1__freezing_pct	cohort2:EXT1R	5ffbf356a6dd9909a3b7e683fe9e8c961250cd0eb3b2817018236c7084d7dafd	4f99af268cdfce0ddff71493ce975f905558aac0af551ce5f040fd1d3f8349ce	2024-12-30	1	0.0089556509367078232	29.763541666666665	True
retained_annotation__operator_reference__K4__v0.1__reference__task__posterior_fraction__extinction4_to_LTM2__state1__freezing_pct	cohort2:EXT2B	6615ecd5d36362789520d1508f3c106eb12cfc1e40315b3d616f2b3e5d0f9633	189cbad821bfe9846359b2f69d18a6d4aed83490cebac52214e86faa67f8342c	2025-01-06	0.99722222222222223	0.0036001026182891937	64.122916666666654	True
retained_annotation__operator_reference__K4__v0.1__reference__task__posterior_fraction__extinction4_to_LTM2__state1__freezing_pct	cohort2:EXT2G	50ef0312c9230163d85bcea4c9d87cb61f4ee1ab2ec18d8c68bb66b42a7e96a8	88a95dfafa55d193827e0e6870d55e707151eb6d61e82dae1199c84719ba7f1d	2025-01-06	0.99722222222222223	0.38088917172344	19.591562500000002	True
retained_annotation__operator_reference__K4__v0.1__reference__task__posterior_fraction__extinction4_to_LTM2__state1__freezing_pct	cohort2:EXT2R	68d5d5cbbd60c7d7fd7f0a97c930537bb20399bfd53a0272421b0ec3cd808870	eda0597c9cc36fe78539d7dfa6ad2c87db24c2c3178d65bf6ded7aaa7788c681	2025-01-06	0.99722222222222223	0.18688863571065292	18.357083333333335	True
retained_annotation__operator_reference__K4__v0.1__reference__task__posterior_fraction__extinction4_to_LTM2__state1__freezing_pct	cohort2:EXT3B	59df615c3759ce4ebcde67377c3972dd8b5e2814f5ed06b0dde1b4a27da44898	fdc734bebf3b98dedfb79e8de31d5ae5c0f48ee4f23565c1ea6cd6bee0caf3fa	2025-01-06	1	0.28300003639737381	13.668645833333333	True
retained_annotation__operator_reference__K4__v0.1__reference__task__posterior_fraction__extinction4_to_LTM2__state1__freezing_pct	cohort2:EXT3G	55a95c5f2a5651f4202b67cd288577f5cd6fe590fcd956c00399a958931a9a6b	882fdfe78d4eea336d9b5c2dbd40da54f015d6ae13749521443964d4d962a859	2025-01-06	1	0.28762593208236498	38.084270833333335	True
retained_annotation__operator_reference__K4__v0.1__reference__task__posterior_fraction__extinction4_to_LTM2__state1__freezing_pct	cohort2:EXT3R	b134fd617681eb62ac46f283fe1550b966a220af2b4c7ef206fe7ef66d03a235	b1279eadd473c2f7b965adb76507d37a089b7b62bcbc21fab553c4038c6a3775	2025-01-06	0.99722222222222223	0.0027687585494910118	52.825937500000002	True
retained_annotation__operator_reference__K4__v0.1__reference__task__posterior_fraction__extinction4_to_LTM2__state1__physical_presses_per_min	cohort2:EXT1B	45f2f60eeef35862743af62d6d085aebe96614283a037917f33cf45270498547	53d5e3153832d7998974919e6ad294ea6ca8df9f9e6fc8525fb8200588eff782	2024-12-30	0.99722222222222223	0.19110799232268005	2.2502094476202101	True
retained_annotation__operator_reference__K4__v0.1__reference__task__posterior_fraction__extinction4_to_LTM2__state1__physical_presses_per_min	cohort2:EXT1G	1ada792eb8e1704389ab4ca626c4098cb792873207d60f0f7aa2a894a75b7347	557cf17d6b7610520c809463c311488ff7180d666b7a3e68765cab8a08b63ead	2024-12-30	1	0.01207310770104067	0	True
retained_annotation__operator_reference__K4__v0.1__reference__task__posterior_fraction__extinction4_to_LTM2__state1__physical_presses_per_min	cohort2:EXT1R	5ffbf356a6dd9909a3b7e683fe9e8c961250cd0eb3b2817018236c7084d7dafd	4f99af268cdfce0ddff71493ce975f905558aac0af551ce5f040fd1d3f8349ce	2024-12-30	1	0.0089556509367078232	0	True
retained_annotation__operator_reference__K4__v0.1__reference__task__posterior_fraction__extinction4_to_LTM2__state1__physical_presses_per_min	cohort2:EXT2B	6615ecd5d36362789520d1508f3c106eb12cfc1e40315b3d616f2b3e5d0f9633	189cbad821bfe9846359b2f69d18a6d4aed83490cebac52214e86faa67f8342c	2025-01-06	0.99722222222222223	0.0036001026182891937	0	True
retained_annotation__operator_reference__K4__v0.1__reference__task__posterior_fraction__extinction4_to_LTM2__state1__physical_presses_per_min	cohort2:EXT2G	50ef0312c9230163d85bcea4c9d87cb61f4ee1ab2ec18d8c68bb66b42a7e96a8	88a95dfafa55d193827e0e6870d55e707151eb6d61e82dae1199c84719ba7f1d	2025-01-06	0.99722222222222223	0.38088917172344	8.2511341699612508	True
retained_annotation__operator_reference__K4__v0.1__reference__task__posterior_fraction__extinction4_to_LTM2__state1__physical_presses_per_min	cohort2:EXT2R	68d5d5cbbd60c7d7fd7f0a97c930537bb20399bfd53a0272421b0ec3cd808870	eda0597c9cc36fe78539d7dfa6ad2c87db24c2c3178d65bf6ded7aaa7788c681	2025-01-06	0.99722222222222223	0.18688863571065292	5.1257045601274438	True
retained_annotation__operator_reference__K4__v0.1__reference__task__posterior_fraction__extinction4_to_LTM2__state1__physical_presses_per_min	cohort2:EXT3B	59df615c3759ce4ebcde67377c3972dd8b5e2814f5ed06b0dde1b4a27da44898	fdc734bebf3b98dedfb79e8de31d5ae5c0f48ee4f23565c1ea6cd6bee0caf3fa	2025-01-06	1	0.28300003639737381	4	True
retained_annotation__operator_reference__K4__v0.1__reference__task__posterior_fraction__extinction4_to_LTM2__state1__physical_presses_per_min	cohort2:EXT3G	55a95c5f2a5651f4202b67cd288577f5cd6fe590fcd956c00399a958931a9a6b	882fdfe78d4eea336d9b5c2dbd40da54f015d6ae13749521443964d4d962a859	2025-01-06	1	0.28762593208236498	4.25	True
retained_annotation__operator_reference__K4__v0.1__reference__task__posterior_fraction__extinction4_to_LTM2__state1__physical_presses_per_min	cohort2:EXT3R	b134fd617681eb62ac46f283fe1550b966a220af2b4c7ef206fe7ef66d03a235	b1279eadd473c2f7b965adb76507d37a089b7b62bcbc21fab553c4038c6a3775	2025-01-06	0.99722222222222223	0.0027687585494910118	0	True
retained_annotation__operator_reference__K4__v0.1__reference__task__posterior_fraction__extinction4_to_LTM2__state2__freezing_pct	cohort2:EXT1B	45f2f60eeef35862743af62d6d085aebe96614283a037917f33cf45270498547	53d5e3153832d7998974919e6ad294ea6ca8df9f9e6fc8525fb8200588eff782	2024-12-30	0.99722222222222223	0.70038178441666976	24.420833333333334	True
retained_annotation__operator_reference__K4__v0.1__reference__task__posterior_fraction__extinction4_to_LTM2__state2__freezing_pct	cohort2:EXT1G	1ada792eb8e1704389ab4ca626c4098cb792873207d60f0f7aa2a894a75b7347	557cf17d6b7610520c809463c311488ff7180d666b7a3e68765cab8a08b63ead	2024-12-30	1	0.67972903183573485	21.500833333333333	True
retained_annotation__operator_reference__K4__v0.1__reference__task__posterior_fraction__extinction4_to_LTM2__state2__freezing_pct	cohort2:EXT1R	5ffbf356a6dd9909a3b7e683fe9e8c961250cd0eb3b2817018236c7084d7dafd	4f99af268cdfce0ddff71493ce975f905558aac0af551ce5f040fd1d3f8349ce	2024-12-30	1	0.73937759633023614	29.763541666666665	True
retained_annotation__operator_reference__K4__v0.1__reference__task__posterior_fraction__extinction4_to_LTM2__state2__freezing_pct	cohort2:EXT2B	6615ecd5d36362789520d1508f3c106eb12cfc1e40315b3d616f2b3e5d0f9633	189cbad821bfe9846359b2f69d18a6d4aed83490cebac52214e86faa67f8342c	2025-01-06	0.99722222222222223	0.32235422935594688	64.122916666666654	True
retained_annotation__operator_reference__K4__v0.1__reference__task__posterior_fraction__extinction4_to_LTM2__state2__freezing_pct	cohort2:EXT2G	50ef0312c9230163d85bcea4c9d87cb61f4ee1ab2ec18d8c68bb66b42a7e96a8	88a95dfafa55d193827e0e6870d55e707151eb6d61e82dae1199c84719ba7f1d	2025-01-06	0.99722222222222223	0.60251956658474903	19.591562500000002	True
retained_annotation__operator_reference__K4__v0.1__reference__task__posterior_fraction__extinction4_to_LTM2__state2__freezing_pct	cohort2:EXT2R	68d5d5cbbd60c7d7fd7f0a97c930537bb20399bfd53a0272421b0ec3cd808870	eda0597c9cc36fe78539d7dfa6ad2c87db24c2c3178d65bf6ded7aaa7788c681	2025-01-06	0.99722222222222223	0.74659879836660614	18.357083333333335	True
retained_annotation__operator_reference__K4__v0.1__reference__task__posterior_fraction__extinction4_to_LTM2__state2__freezing_pct	cohort2:EXT3B	59df615c3759ce4ebcde67377c3972dd8b5e2814f5ed06b0dde1b4a27da44898	fdc734bebf3b98dedfb79e8de31d5ae5c0f48ee4f23565c1ea6cd6bee0caf3fa	2025-01-06	1	0.55747686788757644	13.668645833333333	True
retained_annotation__operator_reference__K4__v0.1__reference__task__posterior_fraction__extinction4_to_LTM2__state2__freezing_pct	cohort2:EXT3G	55a95c5f2a5651f4202b67cd288577f5cd6fe590fcd956c00399a958931a9a6b	882fdfe78d4eea336d9b5c2dbd40da54f015d6ae13749521443964d4d962a859	2025-01-06	1	0.399766022077645	38.084270833333335	True
retained_annotation__operator_reference__K4__v0.1__reference__task__posterior_fraction__extinction4_to_LTM2__state2__freezing_pct	cohort2:EXT3R	b134fd617681eb62ac46f283fe1550b966a220af2b4c7ef206fe7ef66d03a235	b1279eadd473c2f7b965adb76507d37a089b7b62bcbc21fab553c4038c6a3775	2025-01-06	0.99722222222222223	0.22374318723068085	52.825937500000002	True
retained_annotation__operator_reference__K4__v0.1__reference__task__posterior_fraction__extinction4_to_LTM2__state2__physical_presses_per_min	cohort2:EXT1B	45f2f60eeef35862743af62d6d085aebe96614283a037917f33cf45270498547	53d5e3153832d7998974919e6ad294ea6ca8df9f9e6fc8525fb8200588eff782	2024-12-30	0.99722222222222223	0.70038178441666976	2.2502094476202101	True
retained_annotation__operator_reference__K4__v0.1__reference__task__posterior_fraction__extinction4_to_LTM2__state2__physical_presses_per_min	cohort2:EXT1G	1ada792eb8e1704389ab4ca626c4098cb792873207d60f0f7aa2a894a75b7347	557cf17d6b7610520c809463c311488ff7180d666b7a3e68765cab8a08b63ead	2024-12-30	1	0.67972903183573485	0	True
retained_annotation__operator_reference__K4__v0.1__reference__task__posterior_fraction__extinction4_to_LTM2__state2__physical_presses_per_min	cohort2:EXT1R	5ffbf356a6dd9909a3b7e683fe9e8c961250cd0eb3b2817018236c7084d7dafd	4f99af268cdfce0ddff71493ce975f905558aac0af551ce5f040fd1d3f8349ce	2024-12-30	1	0.73937759633023614	0	True
retained_annotation__operator_reference__K4__v0.1__reference__task__posterior_fraction__extinction4_to_LTM2__state2__physical_presses_per_min	cohort2:EXT2B	6615ecd5d36362789520d1508f3c106eb12cfc1e40315b3d616f2b3e5d0f9633	189cbad821bfe9846359b2f69d18a6d4aed83490cebac52214e86faa67f8342c	2025-01-06	0.99722222222222223	0.32235422935594688	0	True
retained_annotation__operator_reference__K4__v0.1__reference__task__posterior_fraction__extinction4_to_LTM2__state2__physical_presses_per_min	cohort2:EXT2G	50ef0312c9230163d85bcea4c9d87cb61f4ee1ab2ec18d8c68bb66b42a7e96a8	88a95dfafa55d193827e0e6870d55e707151eb6d61e82dae1199c84719ba7f1d	2025-01-06	0.99722222222222223	0.60251956658474903	8.2511341699612508	True
retained_annotation__operator_reference__K4__v0.1__reference__task__posterior_fraction__extinction4_to_LTM2__state2__physical_presses_per_min	cohort2:EXT2R	68d5d5cbbd60c7d7fd7f0a97c930537bb20399bfd53a0272421b0ec3cd808870	eda0597c9cc36fe78539d7dfa6ad2c87db24c2c3178d65bf6ded7aaa7788c681	2025-01-06	0.99722222222222223	0.74659879836660614	5.1257045601274438	True
retained_annotation__operator_reference__K4__v0.1__reference__task__posterior_fraction__extinction4_to_LTM2__state2__physical_presses_per_min	cohort2:EXT3B	59df615c3759ce4ebcde67377c3972dd8b5e2814f5ed06b0dde1b4a27da44898	fdc734bebf3b98dedfb79e8de31d5ae5c0f48ee4f23565c1ea6cd6bee0caf3fa	2025-01-06	1	0.55747686788757644	4	True
retained_annotation__operator_reference__K4__v0.1__reference__task__posterior_fraction__extinction4_to_LTM2__state2__physical_presses_per_min	cohort2:EXT3G	55a95c5f2a5651f4202b67cd288577f5cd6fe590fcd956c00399a958931a9a6b	882fdfe78d4eea336d9b5c2dbd40da54f015d6ae13749521443964d4d962a859	2025-01-06	1	0.399766022077645	4.25	True
retained_annotation__operator_reference__K4__v0.1__reference__task__posterior_fraction__extinction4_to_LTM2__state2__physical_presses_per_min	cohort2:EXT3R	b134fd617681eb62ac46f283fe1550b966a220af2b4c7ef206fe7ef66d03a235	b1279eadd473c2f7b965adb76507d37a089b7b62bcbc21fab553c4038c6a3775	2025-01-06	0.99722222222222223	0.22374318723068085	0	True
retained_annotation__operator_reference__K4__v0.1__reference__task__posterior_fraction__extinction4_to_LTM2__state3__freezing_pct	cohort2:EXT1B	45f2f60eeef35862743af62d6d085aebe96614283a037917f33cf45270498547	53d5e3153832d7998974919e6ad294ea6ca8df9f9e6fc8525fb8200588eff782	2024-12-30	0.99722222222222223	0.015134195002758239	24.420833333333334	True
retained_annotation__operator_reference__K4__v0.1__reference__task__posterior_fraction__extinction4_to_LTM2__state3__freezing_pct	cohort2:EXT1G	1ada792eb8e1704389ab4ca626c4098cb792873207d60f0f7aa2a894a75b7347	557cf17d6b7610520c809463c311488ff7180d666b7a3e68765cab8a08b63ead	2024-12-30	1	0.002701648376936911	21.500833333333333	True
retained_annotation__operator_reference__K4__v0.1__reference__task__posterior_fraction__extinction4_to_LTM2__state3__freezing_pct	cohort2:EXT1R	5ffbf356a6dd9909a3b7e683fe9e8c961250cd0eb3b2817018236c7084d7dafd	4f99af268cdfce0ddff71493ce975f905558aac0af551ce5f040fd1d3f8349ce	2024-12-30	1	0.00074135047781744262	29.763541666666665	True
retained_annotation__operator_reference__K4__v0.1__reference__task__posterior_fraction__extinction4_to_LTM2__state3__freezing_pct	cohort2:EXT2B	6615ecd5d36362789520d1508f3c106eb12cfc1e40315b3d616f2b3e5d0f9633	189cbad821bfe9846359b2f69d18a6d4aed83490cebac52214e86faa67f8342c	2025-01-06	0.99722222222222223	0.0093530068989696423	64.122916666666654	True
retained_annotation__operator_reference__K4__v0.1__reference__task__posterior_fraction__extinction4_to_LTM2__state3__freezing_pct	cohort2:EXT2G	50ef0312c9230163d85bcea4c9d87cb61f4ee1ab2ec18d8c68bb66b42a7e96a8	88a95dfafa55d193827e0e6870d55e707151eb6d61e82dae1199c84719ba7f1d	2025-01-06	0.99722222222222223	0.00024778197848304663	19.591562500000002	True
retained_annotation__operator_reference__K4__v0.1__reference__task__posterior_fraction__extinction4_to_LTM2__state3__freezing_pct	cohort2:EXT2R	68d5d5cbbd60c7d7fd7f0a97c930537bb20399bfd53a0272421b0ec3cd808870	eda0597c9cc36fe78539d7dfa6ad2c87db24c2c3178d65bf6ded7aaa7788c681	2025-01-06	0.99722222222222223	0.00045307614221895087	18.357083333333335	True
retained_annotation__operator_reference__K4__v0.1__reference__task__posterior_fraction__extinction4_to_LTM2__state3__freezing_pct	cohort2:EXT3B	59df615c3759ce4ebcde67377c3972dd8b5e2814f5ed06b0dde1b4a27da44898	fdc734bebf3b98dedfb79e8de31d5ae5c0f48ee4f23565c1ea6cd6bee0caf3fa	2025-01-06	1	0.032688236679798144	13.668645833333333	True
retained_annotation__operator_reference__K4__v0.1__reference__task__posterior_fraction__extinction4_to_LTM2__state3__freezing_pct	cohort2:EXT3G	55a95c5f2a5651f4202b67cd288577f5cd6fe590fcd956c00399a958931a9a6b	882fdfe78d4eea336d9b5c2dbd40da54f015d6ae13749521443964d4d962a859	2025-01-06	1	0.0009074265332309541	38.084270833333335	True
retained_annotation__operator_reference__K4__v0.1__reference__task__posterior_fraction__extinction4_to_LTM2__state3__freezing_pct	cohort2:EXT3R	b134fd617681eb62ac46f283fe1550b966a220af2b4c7ef206fe7ef66d03a235	b1279eadd473c2f7b965adb76507d37a089b7b62bcbc21fab553c4038c6a3775	2025-01-06	0.99722222222222223	0.015027692869794563	52.825937500000002	True
retained_annotation__operator_reference__K4__v0.1__reference__task__posterior_fraction__extinction4_to_LTM2__state3__physical_presses_per_min	cohort2:EXT1B	45f2f60eeef35862743af62d6d085aebe96614283a037917f33cf45270498547	53d5e3153832d7998974919e6ad294ea6ca8df9f9e6fc8525fb8200588eff782	2024-12-30	0.99722222222222223	0.015134195002758239	2.2502094476202101	True
retained_annotation__operator_reference__K4__v0.1__reference__task__posterior_fraction__extinction4_to_LTM2__state3__physical_presses_per_min	cohort2:EXT1G	1ada792eb8e1704389ab4ca626c4098cb792873207d60f0f7aa2a894a75b7347	557cf17d6b7610520c809463c311488ff7180d666b7a3e68765cab8a08b63ead	2024-12-30	1	0.002701648376936911	0	True
retained_annotation__operator_reference__K4__v0.1__reference__task__posterior_fraction__extinction4_to_LTM2__state3__physical_presses_per_min	cohort2:EXT1R	5ffbf356a6dd9909a3b7e683fe9e8c961250cd0eb3b2817018236c7084d7dafd	4f99af268cdfce0ddff71493ce975f905558aac0af551ce5f040fd1d3f8349ce	2024-12-30	1	0.00074135047781744262	0	True
retained_annotation__operator_reference__K4__v0.1__reference__task__posterior_fraction__extinction4_to_LTM2__state3__physical_presses_per_min	cohort2:EXT2B	6615ecd5d36362789520d1508f3c106eb12cfc1e40315b3d616f2b3e5d0f9633	189cbad821bfe9846359b2f69d18a6d4aed83490cebac52214e86faa67f8342c	2025-01-06	0.99722222222222223	0.0093530068989696423	0	True
retained_annotation__operator_reference__K4__v0.1__reference__task__posterior_fraction__extinction4_to_LTM2__state3__physical_presses_per_min	cohort2:EXT2G	50ef0312c9230163d85bcea4c9d87cb61f4ee1ab2ec18d8c68bb66b42a7e96a8	88a95dfafa55d193827e0e6870d55e707151eb6d61e82dae1199c84719ba7f1d	2025-01-06	0.99722222222222223	0.00024778197848304663	8.2511341699612508	True
retained_annotation__operator_reference__K4__v0.1__reference__task__posterior_fraction__extinction4_to_LTM2__state3__physical_presses_per_min	cohort2:EXT2R	68d5d5cbbd60c7d7fd7f0a97c930537bb20399bfd53a0272421b0ec3cd808870	eda0597c9cc36fe78539d7dfa6ad2c87db24c2c3178d65bf6ded7aaa7788c681	2025-01-06	0.99722222222222223	0.00045307614221895087	5.1257045601274438	True
retained_annotation__operator_reference__K4__v0.1__reference__task__posterior_fraction__extinction4_to_LTM2__state3__physical_presses_per_min	cohort2:EXT3B	59df615c3759ce4ebcde67377c3972dd8b5e2814f5ed06b0dde1b4a27da44898	fdc734bebf3b98dedfb79e8de31d5ae5c0f48ee4f23565c1ea6cd6bee0caf3fa	2025-01-06	1	0.032688236679798144	4	True
retained_annotation__operator_reference__K4__v0.1__reference__task__posterior_fraction__extinction4_to_LTM2__state3__physical_presses_per_min	cohort2:EXT3G	55a95c5f2a5651f4202b67cd288577f5cd6fe590fcd956c00399a958931a9a6b	882fdfe78d4eea336d9b5c2dbd40da54f015d6ae13749521443964d4d962a859	2025-01-06	1	0.0009074265332309541	4.25	True
retained_annotation__operator_reference__K4__v0.1__reference__task__posterior_fraction__extinction4_to_LTM2__state3__physical_presses_per_min	cohort2:EXT3R	b134fd617681eb62ac46f283fe1550b966a220af2b4c7ef206fe7ef66d03a235	b1279eadd473c2f7b965adb76507d37a089b7b62bcbc21fab553c4038c6a3775	2025-01-06	0.99722222222222223	0.015027692869794563	0	True
retained_annotation__operator_reference__K4__v0.1__reference__task__hard_fraction__extinction1_to_LTM1__state0__freezing_pct	cohort2:EXT1B	dd3f45294aaa770b16257d97b879e33c2a50f3b8e2cb940d3204db80821ae20f	1aa2590a4f8aa983617119e4c686ccc27d5b64ef08557644a4792eded3352476	2024-12-30	0.99722222222222223	0.4011142061281337	42.187083333333327	True
retained_annotation__operator_reference__K4__v0.1__reference__task__hard_fraction__extinction1_to_LTM1__state0__freezing_pct	cohort2:EXT1G	e6a56b50f8fa55c51a12d3a78f866d203daefd2699ce7a0e6ece9ddbf2f1593c	65464d6eb1b7438fcc254077b498b12db581284bb36b8445ad3b61f0d233c8fe	2024-12-30	0.99722222222222223	0.13649025069637882	65.281944444444449	True
retained_annotation__operator_reference__K4__v0.1__reference__task__hard_fraction__extinction1_to_LTM1__state0__freezing_pct	cohort2:EXT1R	36b54ebfb243bdba504b94bb6985c5435ded6f092be7379229de4e42eaeff107	977a4d461d033ce6762488949a2e09a09a1cccd5bb27d566711876f7decab75f	2024-12-30	0.99722222222222223	0.14763231197771587	50.180555555555543	True
retained_annotation__operator_reference__K4__v0.1__reference__task__hard_fraction__extinction1_to_LTM1__state0__freezing_pct	cohort2:EXT2B	5531762750bca34b586da3f3c8a722c81e0ead3a08e73ba37871ffcc119e4f01	bfab76867d3716b2f4366a5e0dfd06c920b1347987ac0123038e31c825f5e07d	2025-01-06	0.99845679012345678	0.9459041731066461	95.063958333333332	True
retained_annotation__operator_reference__K4__v0.1__reference__task__hard_fraction__extinction1_to_LTM1__state0__freezing_pct	cohort2:EXT2G	a0ae156d98f463efac7fc3c450c9fa2d8aa9f0f7005d31c43621577944ef3062	5c870d9911b8a397df4cf908b332b5145b2ae254e0660fc32d72508e833a8c5e	2025-01-06	1	0.14043209876543211	21.977604166666666	True
retained_annotation__operator_reference__K4__v0.1__reference__task__hard_fraction__extinction1_to_LTM1__state0__freezing_pct	cohort2:EXT2R	2921f1dcd03752c396b76cbc5c9c86e88c32ba76e908a9988264ac4cd3d36d9a	1e8eb30c4fa9e520d3233d9241f3835916c9d502097955201e2cff52de5c8171	2025-01-06	1	0.67746913580246915	72.934895833333329	True
retained_annotation__operator_reference__K4__v0.1__reference__task__hard_fraction__extinction1_to_LTM1__state0__freezing_pct	cohort2:EXT3B	04d2aaac2bcd815e9a4f6e9cdfab376dfbfebf20f6bd95d1f45f0a5861dfa103	0a00c32711beb13cac7bfd026eb72a0a085a966bc90a5a6f92c030ceef8292c4	2025-01-06	0.99845679012345678	0.061823802163833076	43.512500000000003	True
retained_annotation__operator_reference__K4__v0.1__reference__task__hard_fraction__extinction1_to_LTM1__state0__freezing_pct	cohort2:EXT3G	e39c493a827bddd8e7a3e3bbdcb229497a90dbe1d3897af5a5583d4c1f722600	768b1ea586a9cf9528b4ea331b107652a6ddf7a9ff11015e5fe1d30d6c6eeb6d	2025-01-06	0.99845679012345678	0.42503863987635238	89.2734375	True
retained_annotation__operator_reference__K4__v0.1__reference__task__hard_fraction__extinction1_to_LTM1__state0__freezing_pct	cohort2:EXT3R	41435dcc4a357d8703392f9188bfb8ac9a0dc388670aa913903d330238ad8d6a	b5ac2b3e3af974965e8801b3537d3de3c20727aff8570a0556404b81293a9f49	2025-01-06	0.99845679012345678	0.59196290571870169	95.382708333333326	True
retained_annotation__operator_reference__K4__v0.1__reference__task__hard_fraction__extinction1_to_LTM1__state0__physical_presses_per_min	cohort2:EXT1B	dd3f45294aaa770b16257d97b879e33c2a50f3b8e2cb940d3204db80821ae20f	1aa2590a4f8aa983617119e4c686ccc27d5b64ef08557644a4792eded3352476	2024-12-30	0.99722222222222223	0.4011142061281337	0	True
retained_annotation__operator_reference__K4__v0.1__reference__task__hard_fraction__extinction1_to_LTM1__state0__physical_presses_per_min	cohort2:EXT1G	e6a56b50f8fa55c51a12d3a78f866d203daefd2699ce7a0e6ece9ddbf2f1593c	65464d6eb1b7438fcc254077b498b12db581284bb36b8445ad3b61f0d233c8fe	2024-12-30	0.99722222222222223	0.13649025069637882	0	True
retained_annotation__operator_reference__K4__v0.1__reference__task__hard_fraction__extinction1_to_LTM1__state0__physical_presses_per_min	cohort2:EXT1R	36b54ebfb243bdba504b94bb6985c5435ded6f092be7379229de4e42eaeff107	977a4d461d033ce6762488949a2e09a09a1cccd5bb27d566711876f7decab75f	2024-12-30	0.99722222222222223	0.14763231197771587	0	True
retained_annotation__operator_reference__K4__v0.1__reference__task__hard_fraction__extinction1_to_LTM1__state0__physical_presses_per_min	cohort2:EXT2B	5531762750bca34b586da3f3c8a722c81e0ead3a08e73ba37871ffcc119e4f01	bfab76867d3716b2f4366a5e0dfd06c920b1347987ac0123038e31c825f5e07d	2025-01-06	0.99845679012345678	0.9459041731066461	0	True
retained_annotation__operator_reference__K4__v0.1__reference__task__hard_fraction__extinction1_to_LTM1__state0__physical_presses_per_min	cohort2:EXT2G	a0ae156d98f463efac7fc3c450c9fa2d8aa9f0f7005d31c43621577944ef3062	5c870d9911b8a397df4cf908b332b5145b2ae254e0660fc32d72508e833a8c5e	2025-01-06	1	0.14043209876543211	0	True
retained_annotation__operator_reference__K4__v0.1__reference__task__hard_fraction__extinction1_to_LTM1__state0__physical_presses_per_min	cohort2:EXT2R	2921f1dcd03752c396b76cbc5c9c86e88c32ba76e908a9988264ac4cd3d36d9a	1e8eb30c4fa9e520d3233d9241f3835916c9d502097955201e2cff52de5c8171	2025-01-06	1	0.67746913580246915	0	True
retained_annotation__operator_reference__K4__v0.1__reference__task__hard_fraction__extinction1_to_LTM1__state0__physical_presses_per_min	cohort2:EXT3B	04d2aaac2bcd815e9a4f6e9cdfab376dfbfebf20f6bd95d1f45f0a5861dfa103	0a00c32711beb13cac7bfd026eb72a0a085a966bc90a5a6f92c030ceef8292c4	2025-01-06	0.99845679012345678	0.061823802163833076	0.25	True
retained_annotation__operator_reference__K4__v0.1__reference__task__hard_fraction__extinction1_to_LTM1__state0__physical_presses_per_min	cohort2:EXT3G	e39c493a827bddd8e7a3e3bbdcb229497a90dbe1d3897af5a5583d4c1f722600	768b1ea586a9cf9528b4ea331b107652a6ddf7a9ff11015e5fe1d30d6c6eeb6d	2025-01-06	0.99845679012345678	0.42503863987635238	0	True
retained_annotation__operator_reference__K4__v0.1__reference__task__hard_fraction__extinction1_to_LTM1__state0__physical_presses_per_min	cohort2:EXT3R	41435dcc4a357d8703392f9188bfb8ac9a0dc388670aa913903d330238ad8d6a	b5ac2b3e3af974965e8801b3537d3de3c20727aff8570a0556404b81293a9f49	2025-01-06	0.99845679012345678	0.59196290571870169	0	True
retained_annotation__operator_reference__K4__v0.1__reference__task__hard_fraction__extinction1_to_LTM1__state1__freezing_pct	cohort2:EXT1B	dd3f45294aaa770b16257d97b879e33c2a50f3b8e2cb940d3204db80821ae20f	1aa2590a4f8aa983617119e4c686ccc27d5b64ef08557644a4792eded3352476	2024-12-30	0.99722222222222223	0	42.187083333333327	True
retained_annotation__operator_reference__K4__v0.1__reference__task__hard_fraction__extinction1_to_LTM1__state1__freezing_pct	cohort2:EXT1G	e6a56b50f8fa55c51a12d3a78f866d203daefd2699ce7a0e6ece9ddbf2f1593c	65464d6eb1b7438fcc254077b498b12db581284bb36b8445ad3b61f0d233c8fe	2024-12-30	0.99722222222222223	0	65.281944444444449	True
retained_annotation__operator_reference__K4__v0.1__reference__task__hard_fraction__extinction1_to_LTM1__state1__freezing_pct	cohort2:EXT1R	36b54ebfb243bdba504b94bb6985c5435ded6f092be7379229de4e42eaeff107	977a4d461d033ce6762488949a2e09a09a1cccd5bb27d566711876f7decab75f	2024-12-30	0.99722222222222223	0	50.180555555555543	True
retained_annotation__operator_reference__K4__v0.1__reference__task__hard_fraction__extinction1_to_LTM1__state1__freezing_pct	cohort2:EXT2B	5531762750bca34b586da3f3c8a722c81e0ead3a08e73ba37871ffcc119e4f01	bfab76867d3716b2f4366a5e0dfd06c920b1347987ac0123038e31c825f5e07d	2025-01-06	0.99845679012345678	0	95.063958333333332	True
retained_annotation__operator_reference__K4__v0.1__reference__task__hard_fraction__extinction1_to_LTM1__state1__freezing_pct	cohort2:EXT2G	a0ae156d98f463efac7fc3c450c9fa2d8aa9f0f7005d31c43621577944ef3062	5c870d9911b8a397df4cf908b332b5145b2ae254e0660fc32d72508e833a8c5e	2025-01-06	1	0.050925925925925923	21.977604166666666	True
retained_annotation__operator_reference__K4__v0.1__reference__task__hard_fraction__extinction1_to_LTM1__state1__freezing_pct	cohort2:EXT2R	2921f1dcd03752c396b76cbc5c9c86e88c32ba76e908a9988264ac4cd3d36d9a	1e8eb30c4fa9e520d3233d9241f3835916c9d502097955201e2cff52de5c8171	2025-01-06	1	0.0030864197530864196	72.934895833333329	True
retained_annotation__operator_reference__K4__v0.1__reference__task__hard_fraction__extinction1_to_LTM1__state1__freezing_pct	cohort2:EXT3B	04d2aaac2bcd815e9a4f6e9cdfab376dfbfebf20f6bd95d1f45f0a5861dfa103	0a00c32711beb13cac7bfd026eb72a0a085a966bc90a5a6f92c030ceef8292c4	2025-01-06	0.99845679012345678	0.060278207109737247	43.512500000000003	True
retained_annotation__operator_reference__K4__v0.1__reference__task__hard_fraction__extinction1_to_LTM1__state1__freezing_pct	cohort2:EXT3G	e39c493a827bddd8e7a3e3bbdcb229497a90dbe1d3897af5a5583d4c1f722600	768b1ea586a9cf9528b4ea331b107652a6ddf7a9ff11015e5fe1d30d6c6eeb6d	2025-01-06	0.99845679012345678	0	89.2734375	True
retained_annotation__operator_reference__K4__v0.1__reference__task__hard_fraction__extinction1_to_LTM1__state1__freezing_pct	cohort2:EXT3R	41435dcc4a357d8703392f9188bfb8ac9a0dc388670aa913903d330238ad8d6a	b5ac2b3e3af974965e8801b3537d3de3c20727aff8570a0556404b81293a9f49	2025-01-06	0.99845679012345678	0	95.382708333333326	True
retained_annotation__operator_reference__K4__v0.1__reference__task__hard_fraction__extinction1_to_LTM1__state1__physical_presses_per_min	cohort2:EXT1B	dd3f45294aaa770b16257d97b879e33c2a50f3b8e2cb940d3204db80821ae20f	1aa2590a4f8aa983617119e4c686ccc27d5b64ef08557644a4792eded3352476	2024-12-30	0.99722222222222223	0	0	True
retained_annotation__operator_reference__K4__v0.1__reference__task__hard_fraction__extinction1_to_LTM1__state1__physical_presses_per_min	cohort2:EXT1G	e6a56b50f8fa55c51a12d3a78f866d203daefd2699ce7a0e6ece9ddbf2f1593c	65464d6eb1b7438fcc254077b498b12db581284bb36b8445ad3b61f0d233c8fe	2024-12-30	0.99722222222222223	0	0	True
retained_annotation__operator_reference__K4__v0.1__reference__task__hard_fraction__extinction1_to_LTM1__state1__physical_presses_per_min	cohort2:EXT1R	36b54ebfb243bdba504b94bb6985c5435ded6f092be7379229de4e42eaeff107	977a4d461d033ce6762488949a2e09a09a1cccd5bb27d566711876f7decab75f	2024-12-30	0.99722222222222223	0	0	True
retained_annotation__operator_reference__K4__v0.1__reference__task__hard_fraction__extinction1_to_LTM1__state1__physical_presses_per_min	cohort2:EXT2B	5531762750bca34b586da3f3c8a722c81e0ead3a08e73ba37871ffcc119e4f01	bfab76867d3716b2f4366a5e0dfd06c920b1347987ac0123038e31c825f5e07d	2025-01-06	0.99845679012345678	0	0	True
retained_annotation__operator_reference__K4__v0.1__reference__task__hard_fraction__extinction1_to_LTM1__state1__physical_presses_per_min	cohort2:EXT2G	a0ae156d98f463efac7fc3c450c9fa2d8aa9f0f7005d31c43621577944ef3062	5c870d9911b8a397df4cf908b332b5145b2ae254e0660fc32d72508e833a8c5e	2025-01-06	1	0.050925925925925923	0	True
retained_annotation__operator_reference__K4__v0.1__reference__task__hard_fraction__extinction1_to_LTM1__state1__physical_presses_per_min	cohort2:EXT2R	2921f1dcd03752c396b76cbc5c9c86e88c32ba76e908a9988264ac4cd3d36d9a	1e8eb30c4fa9e520d3233d9241f3835916c9d502097955201e2cff52de5c8171	2025-01-06	1	0.0030864197530864196	0	True
retained_annotation__operator_reference__K4__v0.1__reference__task__hard_fraction__extinction1_to_LTM1__state1__physical_presses_per_min	cohort2:EXT3B	04d2aaac2bcd815e9a4f6e9cdfab376dfbfebf20f6bd95d1f45f0a5861dfa103	0a00c32711beb13cac7bfd026eb72a0a085a966bc90a5a6f92c030ceef8292c4	2025-01-06	0.99845679012345678	0.060278207109737247	0.25	True
retained_annotation__operator_reference__K4__v0.1__reference__task__hard_fraction__extinction1_to_LTM1__state1__physical_presses_per_min	cohort2:EXT3G	e39c493a827bddd8e7a3e3bbdcb229497a90dbe1d3897af5a5583d4c1f722600	768b1ea586a9cf9528b4ea331b107652a6ddf7a9ff11015e5fe1d30d6c6eeb6d	2025-01-06	0.99845679012345678	0	0	True
retained_annotation__operator_reference__K4__v0.1__reference__task__hard_fraction__extinction1_to_LTM1__state1__physical_presses_per_min	cohort2:EXT3R	41435dcc4a357d8703392f9188bfb8ac9a0dc388670aa913903d330238ad8d6a	b5ac2b3e3af974965e8801b3537d3de3c20727aff8570a0556404b81293a9f49	2025-01-06	0.99845679012345678	0	0	True
retained_annotation__operator_reference__K4__v0.1__reference__task__hard_fraction__extinction1_to_LTM1__state2__freezing_pct	cohort2:EXT1B	dd3f45294aaa770b16257d97b879e33c2a50f3b8e2cb940d3204db80821ae20f	1aa2590a4f8aa983617119e4c686ccc27d5b64ef08557644a4792eded3352476	2024-12-30	0.99722222222222223	0.30362116991643456	42.187083333333327	True
retained_annotation__operator_reference__K4__v0.1__reference__task__hard_fraction__extinction1_to_LTM1__state2__freezing_pct	cohort2:EXT1G	e6a56b50f8fa55c51a12d3a78f866d203daefd2699ce7a0e6ece9ddbf2f1593c	65464d6eb1b7438fcc254077b498b12db581284bb36b8445ad3b61f0d233c8fe	2024-12-30	0.99722222222222223	0.4763231197771588	65.281944444444449	True
retained_annotation__operator_reference__K4__v0.1__reference__task__hard_fraction__extinction1_to_LTM1__state2__freezing_pct	cohort2:EXT1R	36b54ebfb243bdba504b94bb6985c5435ded6f092be7379229de4e42eaeff107	977a4d461d033ce6762488949a2e09a09a1cccd5bb27d566711876f7decab75f	2024-12-30	0.99722222222222223	0.85236768802228413	50.180555555555543	True
retained_annotation__operator_reference__K4__v0.1__reference__task__hard_fraction__extinction1_to_LTM1__state2__freezing_pct	cohort2:EXT2B	5531762750bca34b586da3f3c8a722c81e0ead3a08e73ba37871ffcc119e4f01	bfab76867d3716b2f4366a5e0dfd06c920b1347987ac0123038e31c825f5e07d	2025-01-06	0.99845679012345678	0.054095826893353939	95.063958333333332	True
retained_annotation__operator_reference__K4__v0.1__reference__task__hard_fraction__extinction1_to_LTM1__state2__freezing_pct	cohort2:EXT2G	a0ae156d98f463efac7fc3c450c9fa2d8aa9f0f7005d31c43621577944ef3062	5c870d9911b8a397df4cf908b332b5145b2ae254e0660fc32d72508e833a8c5e	2025-01-06	1	0.79475308641975306	21.977604166666666	True
retained_annotation__operator_reference__K4__v0.1__reference__task__hard_fraction__extinction1_to_LTM1__state2__freezing_pct	cohort2:EXT2R	2921f1dcd03752c396b76cbc5c9c86e88c32ba76e908a9988264ac4cd3d36d9a	1e8eb30c4fa9e520d3233d9241f3835916c9d502097955201e2cff52de5c8171	2025-01-06	1	0.10185185185185185	72.934895833333329	True
retained_annotation__operator_reference__K4__v0.1__reference__task__hard_fraction__extinction1_to_LTM1__state2__freezing_pct	cohort2:EXT3B	04d2aaac2bcd815e9a4f6e9cdfab376dfbfebf20f6bd95d1f45f0a5861dfa103	0a00c32711beb13cac7bfd026eb72a0a085a966bc90a5a6f92c030ceef8292c4	2025-01-06	0.99845679012345678	0.87326120556414222	43.512500000000003	True
retained_annotation__operator_reference__K4__v0.1__reference__task__hard_fraction__extinction1_to_LTM1__state2__freezing_pct	cohort2:EXT3G	e39c493a827bddd8e7a3e3bbdcb229497a90dbe1d3897af5a5583d4c1f722600	768b1ea586a9cf9528b4ea331b107652a6ddf7a9ff11015e5fe1d30d6c6eeb6d	2025-01-06	0.99845679012345678	0.26893353941267389	89.2734375	True
retained_annotation__operator_reference__K4__v0.1__reference__task__hard_fraction__extinction1_to_LTM1__state2__freezing_pct	cohort2:EXT3R	41435dcc4a357d8703392f9188bfb8ac9a0dc388670aa913903d330238ad8d6a	b5ac2b3e3af974965e8801b3537d3de3c20727aff8570a0556404b81293a9f49	2025-01-06	0.99845679012345678	0.10200927357032458	95.382708333333326	True
retained_annotation__operator_reference__K4__v0.1__reference__task__hard_fraction__extinction1_to_LTM1__state2__physical_presses_per_min	cohort2:EXT1B	dd3f45294aaa770b16257d97b879e33c2a50f3b8e2cb940d3204db80821ae20f	1aa2590a4f8aa983617119e4c686ccc27d5b64ef08557644a4792eded3352476	2024-12-30	0.99722222222222223	0.30362116991643456	0	True
retained_annotation__operator_reference__K4__v0.1__reference__task__hard_fraction__extinction1_to_LTM1__state2__physical_presses_per_min	cohort2:EXT1G	e6a56b50f8fa55c51a12d3a78f866d203daefd2699ce7a0e6ece9ddbf2f1593c	65464d6eb1b7438fcc254077b498b12db581284bb36b8445ad3b61f0d233c8fe	2024-12-30	0.99722222222222223	0.4763231197771588	0	True
retained_annotation__operator_reference__K4__v0.1__reference__task__hard_fraction__extinction1_to_LTM1__state2__physical_presses_per_min	cohort2:EXT1R	36b54ebfb243bdba504b94bb6985c5435ded6f092be7379229de4e42eaeff107	977a4d461d033ce6762488949a2e09a09a1cccd5bb27d566711876f7decab75f	2024-12-30	0.99722222222222223	0.85236768802228413	0	True
retained_annotation__operator_reference__K4__v0.1__reference__task__hard_fraction__extinction1_to_LTM1__state2__physical_presses_per_min	cohort2:EXT2B	5531762750bca34b586da3f3c8a722c81e0ead3a08e73ba37871ffcc119e4f01	bfab76867d3716b2f4366a5e0dfd06c920b1347987ac0123038e31c825f5e07d	2025-01-06	0.99845679012345678	0.054095826893353939	0	True
retained_annotation__operator_reference__K4__v0.1__reference__task__hard_fraction__extinction1_to_LTM1__state2__physical_presses_per_min	cohort2:EXT2G	a0ae156d98f463efac7fc3c450c9fa2d8aa9f0f7005d31c43621577944ef3062	5c870d9911b8a397df4cf908b332b5145b2ae254e0660fc32d72508e833a8c5e	2025-01-06	1	0.79475308641975306	0	True
retained_annotation__operator_reference__K4__v0.1__reference__task__hard_fraction__extinction1_to_LTM1__state2__physical_presses_per_min	cohort2:EXT2R	2921f1dcd03752c396b76cbc5c9c86e88c32ba76e908a9988264ac4cd3d36d9a	1e8eb30c4fa9e520d3233d9241f3835916c9d502097955201e2cff52de5c8171	2025-01-06	1	0.10185185185185185	0	True
retained_annotation__operator_reference__K4__v0.1__reference__task__hard_fraction__extinction1_to_LTM1__state2__physical_presses_per_min	cohort2:EXT3B	04d2aaac2bcd815e9a4f6e9cdfab376dfbfebf20f6bd95d1f45f0a5861dfa103	0a00c32711beb13cac7bfd026eb72a0a085a966bc90a5a6f92c030ceef8292c4	2025-01-06	0.99845679012345678	0.87326120556414222	0.25	True
retained_annotation__operator_reference__K4__v0.1__reference__task__hard_fraction__extinction1_to_LTM1__state2__physical_presses_per_min	cohort2:EXT3G	e39c493a827bddd8e7a3e3bbdcb229497a90dbe1d3897af5a5583d4c1f722600	768b1ea586a9cf9528b4ea331b107652a6ddf7a9ff11015e5fe1d30d6c6eeb6d	2025-01-06	0.99845679012345678	0.26893353941267389	0	True
retained_annotation__operator_reference__K4__v0.1__reference__task__hard_fraction__extinction1_to_LTM1__state2__physical_presses_per_min	cohort2:EXT3R	41435dcc4a357d8703392f9188bfb8ac9a0dc388670aa913903d330238ad8d6a	b5ac2b3e3af974965e8801b3537d3de3c20727aff8570a0556404b81293a9f49	2025-01-06	0.99845679012345678	0.10200927357032458	0	True
retained_annotation__operator_reference__K4__v0.1__reference__task__hard_fraction__extinction1_to_LTM1__state3__freezing_pct	cohort2:EXT1B	dd3f45294aaa770b16257d97b879e33c2a50f3b8e2cb940d3204db80821ae20f	1aa2590a4f8aa983617119e4c686ccc27d5b64ef08557644a4792eded3352476	2024-12-30	0.99722222222222223	0.29526462395543174	42.187083333333327	True
retained_annotation__operator_reference__K4__v0.1__reference__task__hard_fraction__extinction1_to_LTM1__state3__freezing_pct	cohort2:EXT1G	e6a56b50f8fa55c51a12d3a78f866d203daefd2699ce7a0e6ece9ddbf2f1593c	65464d6eb1b7438fcc254077b498b12db581284bb36b8445ad3b61f0d233c8fe	2024-12-30	0.99722222222222223	0.38718662952646238	65.281944444444449	True
retained_annotation__operator_reference__K4__v0.1__reference__task__hard_fraction__extinction1_to_LTM1__state3__freezing_pct	cohort2:EXT1R	36b54ebfb243bdba504b94bb6985c5435ded6f092be7379229de4e42eaeff107	977a4d461d033ce6762488949a2e09a09a1cccd5bb27d566711876f7decab75f	2024-12-30	0.99722222222222223	0	50.180555555555543	True
retained_annotation__operator_reference__K4__v0.1__reference__task__hard_fraction__extinction1_to_LTM1__state3__freezing_pct	cohort2:EXT2B	5531762750bca34b586da3f3c8a722c81e0ead3a08e73ba37871ffcc119e4f01	bfab76867d3716b2f4366a5e0dfd06c920b1347987ac0123038e31c825f5e07d	2025-01-06	0.99845679012345678	0	95.063958333333332	True
retained_annotation__operator_reference__K4__v0.1__reference__task__hard_fraction__extinction1_to_LTM1__state3__freezing_pct	cohort2:EXT2G	a0ae156d98f463efac7fc3c450c9fa2d8aa9f0f7005d31c43621577944ef3062	5c870d9911b8a397df4cf908b332b5145b2ae254e0660fc32d72508e833a8c5e	2025-01-06	1	0.013888888888888888	21.977604166666666	True
retained_annotation__operator_reference__K4__v0.1__reference__task__hard_fraction__extinction1_to_LTM1__state3__freezing_pct	cohort2:EXT2R	2921f1dcd03752c396b76cbc5c9c86e88c32ba76e908a9988264ac4cd3d36d9a	1e8eb30c4fa9e520d3233d9241f3835916c9d502097955201e2cff52de5c8171	2025-01-06	1	0.21759259259259259	72.934895833333329	True
retained_annotation__operator_reference__K4__v0.1__reference__task__hard_fraction__extinction1_to_LTM1__state3__freezing_pct	cohort2:EXT3B	04d2aaac2bcd815e9a4f6e9cdfab376dfbfebf20f6bd95d1f45f0a5861dfa103	0a00c32711beb13cac7bfd026eb72a0a085a966bc90a5a6f92c030ceef8292c4	2025-01-06	0.99845679012345678	0.0046367851622874804	43.512500000000003	True
retained_annotation__operator_reference__K4__v0.1__reference__task__hard_fraction__extinction1_to_LTM1__state3__freezing_pct	cohort2:EXT3G	e39c493a827bddd8e7a3e3bbdcb229497a90dbe1d3897af5a5583d4c1f722600	768b1ea586a9cf9528b4ea331b107652a6ddf7a9ff11015e5fe1d30d6c6eeb6d	2025-01-06	0.99845679012345678	0.30602782071097373	89.2734375	True
retained_annotation__operator_reference__K4__v0.1__reference__task__hard_fraction__extinction1_to_LTM1__state3__freezing_pct	cohort2:EXT3R	41435dcc4a357d8703392f9188bfb8ac9a0dc388670aa913903d330238ad8d6a	b5ac2b3e3af974965e8801b3537d3de3c20727aff8570a0556404b81293a9f49	2025-01-06	0.99845679012345678	0.30602782071097373	95.382708333333326	True
retained_annotation__operator_reference__K4__v0.1__reference__task__hard_fraction__extinction1_to_LTM1__state3__physical_presses_per_min	cohort2:EXT1B	dd3f45294aaa770b16257d97b879e33c2a50f3b8e2cb940d3204db80821ae20f	1aa2590a4f8aa983617119e4c686ccc27d5b64ef08557644a4792eded3352476	2024-12-30	0.99722222222222223	0.29526462395543174	0	True
retained_annotation__operator_reference__K4__v0.1__reference__task__hard_fraction__extinction1_to_LTM1__state3__physical_presses_per_min	cohort2:EXT1G	e6a56b50f8fa55c51a12d3a78f866d203daefd2699ce7a0e6ece9ddbf2f1593c	65464d6eb1b7438fcc254077b498b12db581284bb36b8445ad3b61f0d233c8fe	2024-12-30	0.99722222222222223	0.38718662952646238	0	True
retained_annotation__operator_reference__K4__v0.1__reference__task__hard_fraction__extinction1_to_LTM1__state3__physical_presses_per_min	cohort2:EXT1R	36b54ebfb243bdba504b94bb6985c5435ded6f092be7379229de4e42eaeff107	977a4d461d033ce6762488949a2e09a09a1cccd5bb27d566711876f7decab75f	2024-12-30	0.99722222222222223	0	0	True
retained_annotation__operator_reference__K4__v0.1__reference__task__hard_fraction__extinction1_to_LTM1__state3__physical_presses_per_min	cohort2:EXT2B	5531762750bca34b586da3f3c8a722c81e0ead3a08e73ba37871ffcc119e4f01	bfab76867d3716b2f4366a5e0dfd06c920b1347987ac0123038e31c825f5e07d	2025-01-06	0.99845679012345678	0	0	True
retained_annotation__operator_reference__K4__v0.1__reference__task__hard_fraction__extinction1_to_LTM1__state3__physical_presses_per_min	cohort2:EXT2G	a0ae156d98f463efac7fc3c450c9fa2d8aa9f0f7005d31c43621577944ef3062	5c870d9911b8a397df4cf908b332b5145b2ae254e0660fc32d72508e833a8c5e	2025-01-06	1	0.013888888888888888	0	True
retained_annotation__operator_reference__K4__v0.1__reference__task__hard_fraction__extinction1_to_LTM1__state3__physical_presses_per_min	cohort2:EXT2R	2921f1dcd03752c396b76cbc5c9c86e88c32ba76e908a9988264ac4cd3d36d9a	1e8eb30c4fa9e520d3233d9241f3835916c9d502097955201e2cff52de5c8171	2025-01-06	1	0.21759259259259259	0	True
retained_annotation__operator_reference__K4__v0.1__reference__task__hard_fraction__extinction1_to_LTM1__state3__physical_presses_per_min	cohort2:EXT3B	04d2aaac2bcd815e9a4f6e9cdfab376dfbfebf20f6bd95d1f45f0a5861dfa103	0a00c32711beb13cac7bfd026eb72a0a085a966bc90a5a6f92c030ceef8292c4	2025-01-06	0.99845679012345678	0.0046367851622874804	0.25	True
retained_annotation__operator_reference__K4__v0.1__reference__task__hard_fraction__extinction1_to_LTM1__state3__physical_presses_per_min	cohort2:EXT3G	e39c493a827bddd8e7a3e3bbdcb229497a90dbe1d3897af5a5583d4c1f722600	768b1ea586a9cf9528b4ea331b107652a6ddf7a9ff11015e5fe1d30d6c6eeb6d	2025-01-06	0.99845679012345678	0.30602782071097373	0	True
retained_annotation__operator_reference__K4__v0.1__reference__task__hard_fraction__extinction1_to_LTM1__state3__physical_presses_per_min	cohort2:EXT3R	41435dcc4a357d8703392f9188bfb8ac9a0dc388670aa913903d330238ad8d6a	b5ac2b3e3af974965e8801b3537d3de3c20727aff8570a0556404b81293a9f49	2025-01-06	0.99845679012345678	0.30602782071097373	0	True
retained_annotation__operator_reference__K4__v0.1__reference__task__hard_fraction__extinction1_to_renewal__state0__freezing_pct	cohort2:EXT1B	dd3f45294aaa770b16257d97b879e33c2a50f3b8e2cb940d3204db80821ae20f	2c0e275a16a1eec64543227c247fd26079dee2701794abf852272a2f6b879357	2024-12-30	0.99722222222222223	0.4011142061281337	8.647777777777776	True
retained_annotation__operator_reference__K4__v0.1__reference__task__hard_fraction__extinction1_to_renewal__state0__freezing_pct	cohort2:EXT1G	e6a56b50f8fa55c51a12d3a78f866d203daefd2699ce7a0e6ece9ddbf2f1593c	5240bec0ee58ba4ceeae6942c1418483aa918193001889445a401a1120523694	2024-12-30	0.99722222222222223	0.13649025069637882	23.299444444444443	True
retained_annotation__operator_reference__K4__v0.1__reference__task__hard_fraction__extinction1_to_renewal__state0__freezing_pct	cohort2:EXT1R	36b54ebfb243bdba504b94bb6985c5435ded6f092be7379229de4e42eaeff107	0c43c6a36266acd0e9d2a2e26eea38c661bd24d35b8e67fb19eda4dc28079f77	2024-12-30	0.99722222222222223	0.14763231197771587	64.825000000000003	True
retained_annotation__operator_reference__K4__v0.1__reference__task__hard_fraction__extinction1_to_renewal__state0__freezing_pct	cohort2:EXT2B	5531762750bca34b586da3f3c8a722c81e0ead3a08e73ba37871ffcc119e4f01	e0834c541d05fab87927d5251395578f79cae40f03a73b069e8a3f079f35c081	2025-01-06	0.99845679012345678	0.9459041731066461	64.926562500000003	True
retained_annotation__operator_reference__K4__v0.1__reference__task__hard_fraction__extinction1_to_renewal__state0__freezing_pct	cohort2:EXT2G	a0ae156d98f463efac7fc3c450c9fa2d8aa9f0f7005d31c43621577944ef3062	d88e68b2cee496a9a305f6985170b8e91fabcf61e0956c55a2d7c52d9a84d02f	2025-01-06	1	0.14043209876543211	18.435208333333332	True
retained_annotation__operator_reference__K4__v0.1__reference__task__hard_fraction__extinction1_to_renewal__state0__freezing_pct	cohort2:EXT2R	2921f1dcd03752c396b76cbc5c9c86e88c32ba76e908a9988264ac4cd3d36d9a	2a4372791a65dc480e297a8de8ac88569c48a9fea612e4b4b6bc1de64f5d5039	2025-01-06	1	0.67746913580246915	64.304062500000015	True
retained_annotation__operator_reference__K4__v0.1__reference__task__hard_fraction__extinction1_to_renewal__state0__freezing_pct	cohort2:EXT3B	04d2aaac2bcd815e9a4f6e9cdfab376dfbfebf20f6bd95d1f45f0a5861dfa103	411e874ef2251ac5b01011c7951a3432049081e7ae3836a149305627f90ad7c5	2025-01-06	0.99845679012345678	0.061823802163833076	17.430937500000002	True
retained_annotation__operator_reference__K4__v0.1__reference__task__hard_fraction__extinction1_to_renewal__state0__freezing_pct	cohort2:EXT3G	e39c493a827bddd8e7a3e3bbdcb229497a90dbe1d3897af5a5583d4c1f722600	0a5c70514937df730fc81770be39b27b02d7115a225ee9aa1ad264ad0825a124	2025-01-06	0.99845679012345678	0.42503863987635238	73.12447916666666	True
retained_annotation__operator_reference__K4__v0.1__reference__task__hard_fraction__extinction1_to_renewal__state0__freezing_pct	cohort2:EXT3R	41435dcc4a357d8703392f9188bfb8ac9a0dc388670aa913903d330238ad8d6a	08611671d7b518daac39e754b64c13434067cf459bdb6ab7181c4cb50a37488c	2025-01-06	0.99845679012345678	0.59196290571870169	86.370208333333323	True
retained_annotation__operator_reference__K4__v0.1__reference__task__hard_fraction__extinction1_to_renewal__state0__physical_presses_per_min	cohort2:EXT1B	dd3f45294aaa770b16257d97b879e33c2a50f3b8e2cb940d3204db80821ae20f	2c0e275a16a1eec64543227c247fd26079dee2701794abf852272a2f6b879357	2024-12-30	0.99722222222222223	0.4011142061281337	0	True
retained_annotation__operator_reference__K4__v0.1__reference__task__hard_fraction__extinction1_to_renewal__state0__physical_presses_per_min	cohort2:EXT1G	e6a56b50f8fa55c51a12d3a78f866d203daefd2699ce7a0e6ece9ddbf2f1593c	5240bec0ee58ba4ceeae6942c1418483aa918193001889445a401a1120523694	2024-12-30	0.99722222222222223	0.13649025069637882	0	True
retained_annotation__operator_reference__K4__v0.1__reference__task__hard_fraction__extinction1_to_renewal__state0__physical_presses_per_min	cohort2:EXT1R	36b54ebfb243bdba504b94bb6985c5435ded6f092be7379229de4e42eaeff107	0c43c6a36266acd0e9d2a2e26eea38c661bd24d35b8e67fb19eda4dc28079f77	2024-12-30	0.99722222222222223	0.14763231197771587	0	True
retained_annotation__operator_reference__K4__v0.1__reference__task__hard_fraction__extinction1_to_renewal__state0__physical_presses_per_min	cohort2:EXT2B	5531762750bca34b586da3f3c8a722c81e0ead3a08e73ba37871ffcc119e4f01	e0834c541d05fab87927d5251395578f79cae40f03a73b069e8a3f079f35c081	2025-01-06	0.99845679012345678	0.9459041731066461	0	True
retained_annotation__operator_reference__K4__v0.1__reference__task__hard_fraction__extinction1_to_renewal__state0__physical_presses_per_min	cohort2:EXT2G	a0ae156d98f463efac7fc3c450c9fa2d8aa9f0f7005d31c43621577944ef3062	d88e68b2cee496a9a305f6985170b8e91fabcf61e0956c55a2d7c52d9a84d02f	2025-01-06	1	0.14043209876543211	0	True
retained_annotation__operator_reference__K4__v0.1__reference__task__hard_fraction__extinction1_to_renewal__state0__physical_presses_per_min	cohort2:EXT2R	2921f1dcd03752c396b76cbc5c9c86e88c32ba76e908a9988264ac4cd3d36d9a	2a4372791a65dc480e297a8de8ac88569c48a9fea612e4b4b6bc1de64f5d5039	2025-01-06	1	0.67746913580246915	0	True
retained_annotation__operator_reference__K4__v0.1__reference__task__hard_fraction__extinction1_to_renewal__state0__physical_presses_per_min	cohort2:EXT3B	04d2aaac2bcd815e9a4f6e9cdfab376dfbfebf20f6bd95d1f45f0a5861dfa103	411e874ef2251ac5b01011c7951a3432049081e7ae3836a149305627f90ad7c5	2025-01-06	0.99845679012345678	0.061823802163833076	1.7500035619864165	True
retained_annotation__operator_reference__K4__v0.1__reference__task__hard_fraction__extinction1_to_renewal__state0__physical_presses_per_min	cohort2:EXT3G	e39c493a827bddd8e7a3e3bbdcb229497a90dbe1d3897af5a5583d4c1f722600	0a5c70514937df730fc81770be39b27b02d7115a225ee9aa1ad264ad0825a124	2025-01-06	0.99845679012345678	0.42503863987635238	0	True
retained_annotation__operator_reference__K4__v0.1__reference__task__hard_fraction__extinction1_to_renewal__state0__physical_presses_per_min	cohort2:EXT3R	41435dcc4a357d8703392f9188bfb8ac9a0dc388670aa913903d330238ad8d6a	08611671d7b518daac39e754b64c13434067cf459bdb6ab7181c4cb50a37488c	2025-01-06	0.99845679012345678	0.59196290571870169	0	True
retained_annotation__operator_reference__K4__v0.1__reference__task__hard_fraction__extinction1_to_renewal__state1__freezing_pct	cohort2:EXT1B	dd3f45294aaa770b16257d97b879e33c2a50f3b8e2cb940d3204db80821ae20f	2c0e275a16a1eec64543227c247fd26079dee2701794abf852272a2f6b879357	2024-12-30	0.99722222222222223	0	8.647777777777776	True
retained_annotation__operator_reference__K4__v0.1__reference__task__hard_fraction__extinction1_to_renewal__state1__freezing_pct	cohort2:EXT1G	e6a56b50f8fa55c51a12d3a78f866d203daefd2699ce7a0e6ece9ddbf2f1593c	5240bec0ee58ba4ceeae6942c1418483aa918193001889445a401a1120523694	2024-12-30	0.99722222222222223	0	23.299444444444443	True
retained_annotation__operator_reference__K4__v0.1__reference__task__hard_fraction__extinction1_to_renewal__state1__freezing_pct	cohort2:EXT1R	36b54ebfb243bdba504b94bb6985c5435ded6f092be7379229de4e42eaeff107	0c43c6a36266acd0e9d2a2e26eea38c661bd24d35b8e67fb19eda4dc28079f77	2024-12-30	0.99722222222222223	0	64.825000000000003	True
retained_annotation__operator_reference__K4__v0.1__reference__task__hard_fraction__extinction1_to_renewal__state1__freezing_pct	cohort2:EXT2B	5531762750bca34b586da3f3c8a722c81e0ead3a08e73ba37871ffcc119e4f01	e0834c541d05fab87927d5251395578f79cae40f03a73b069e8a3f079f35c081	2025-01-06	0.99845679012345678	0	64.926562500000003	True
retained_annotation__operator_reference__K4__v0.1__reference__task__hard_fraction__extinction1_to_renewal__state1__freezing_pct	cohort2:EXT2G	a0ae156d98f463efac7fc3c450c9fa2d8aa9f0f7005d31c43621577944ef3062	d88e68b2cee496a9a305f6985170b8e91fabcf61e0956c55a2d7c52d9a84d02f	2025-01-06	1	0.050925925925925923	18.435208333333332	True
retained_annotation__operator_reference__K4__v0.1__reference__task__hard_fraction__extinction1_to_renewal__state1__freezing_pct	cohort2:EXT2R	2921f1dcd03752c396b76cbc5c9c86e88c32ba76e908a9988264ac4cd3d36d9a	2a4372791a65dc480e297a8de8ac88569c48a9fea612e4b4b6bc1de64f5d5039	2025-01-06	1	0.0030864197530864196	64.304062500000015	True
retained_annotation__operator_reference__K4__v0.1__reference__task__hard_fraction__extinction1_to_renewal__state1__freezing_pct	cohort2:EXT3B	04d2aaac2bcd815e9a4f6e9cdfab376dfbfebf20f6bd95d1f45f0a5861dfa103	411e874ef2251ac5b01011c7951a3432049081e7ae3836a149305627f90ad7c5	2025-01-06	0.99845679012345678	0.060278207109737247	17.430937500000002	True
retained_annotation__operator_reference__K4__v0.1__reference__task__hard_fraction__extinction1_to_renewal__state1__freezing_pct	cohort2:EXT3G	e39c493a827bddd8e7a3e3bbdcb229497a90dbe1d3897af5a5583d4c1f722600	0a5c70514937df730fc81770be39b27b02d7115a225ee9aa1ad264ad0825a124	2025-01-06	0.99845679012345678	0	73.12447916666666	True
retained_annotation__operator_reference__K4__v0.1__reference__task__hard_fraction__extinction1_to_renewal__state1__freezing_pct	cohort2:EXT3R	41435dcc4a357d8703392f9188bfb8ac9a0dc388670aa913903d330238ad8d6a	08611671d7b518daac39e754b64c13434067cf459bdb6ab7181c4cb50a37488c	2025-01-06	0.99845679012345678	0	86.370208333333323	True
retained_annotation__operator_reference__K4__v0.1__reference__task__hard_fraction__extinction1_to_renewal__state1__physical_presses_per_min	cohort2:EXT1B	dd3f45294aaa770b16257d97b879e33c2a50f3b8e2cb940d3204db80821ae20f	2c0e275a16a1eec64543227c247fd26079dee2701794abf852272a2f6b879357	2024-12-30	0.99722222222222223	0	0	True
retained_annotation__operator_reference__K4__v0.1__reference__task__hard_fraction__extinction1_to_renewal__state1__physical_presses_per_min	cohort2:EXT1G	e6a56b50f8fa55c51a12d3a78f866d203daefd2699ce7a0e6ece9ddbf2f1593c	5240bec0ee58ba4ceeae6942c1418483aa918193001889445a401a1120523694	2024-12-30	0.99722222222222223	0	0	True
retained_annotation__operator_reference__K4__v0.1__reference__task__hard_fraction__extinction1_to_renewal__state1__physical_presses_per_min	cohort2:EXT1R	36b54ebfb243bdba504b94bb6985c5435ded6f092be7379229de4e42eaeff107	0c43c6a36266acd0e9d2a2e26eea38c661bd24d35b8e67fb19eda4dc28079f77	2024-12-30	0.99722222222222223	0	0	True
retained_annotation__operator_reference__K4__v0.1__reference__task__hard_fraction__extinction1_to_renewal__state1__physical_presses_per_min	cohort2:EXT2B	5531762750bca34b586da3f3c8a722c81e0ead3a08e73ba37871ffcc119e4f01	e0834c541d05fab87927d5251395578f79cae40f03a73b069e8a3f079f35c081	2025-01-06	0.99845679012345678	0	0	True
retained_annotation__operator_reference__K4__v0.1__reference__task__hard_fraction__extinction1_to_renewal__state1__physical_presses_per_min	cohort2:EXT2G	a0ae156d98f463efac7fc3c450c9fa2d8aa9f0f7005d31c43621577944ef3062	d88e68b2cee496a9a305f6985170b8e91fabcf61e0956c55a2d7c52d9a84d02f	2025-01-06	1	0.050925925925925923	0	True
retained_annotation__operator_reference__K4__v0.1__reference__task__hard_fraction__extinction1_to_renewal__state1__physical_presses_per_min	cohort2:EXT2R	2921f1dcd03752c396b76cbc5c9c86e88c32ba76e908a9988264ac4cd3d36d9a	2a4372791a65dc480e297a8de8ac88569c48a9fea612e4b4b6bc1de64f5d5039	2025-01-06	1	0.0030864197530864196	0	True
retained_annotation__operator_reference__K4__v0.1__reference__task__hard_fraction__extinction1_to_renewal__state1__physical_presses_per_min	cohort2:EXT3B	04d2aaac2bcd815e9a4f6e9cdfab376dfbfebf20f6bd95d1f45f0a5861dfa103	411e874ef2251ac5b01011c7951a3432049081e7ae3836a149305627f90ad7c5	2025-01-06	0.99845679012345678	0.060278207109737247	1.7500035619864165	True
retained_annotation__operator_reference__K4__v0.1__reference__task__hard_fraction__extinction1_to_renewal__state1__physical_presses_per_min	cohort2:EXT3G	e39c493a827bddd8e7a3e3bbdcb229497a90dbe1d3897af5a5583d4c1f722600	0a5c70514937df730fc81770be39b27b02d7115a225ee9aa1ad264ad0825a124	2025-01-06	0.99845679012345678	0	0	True
retained_annotation__operator_reference__K4__v0.1__reference__task__hard_fraction__extinction1_to_renewal__state1__physical_presses_per_min	cohort2:EXT3R	41435dcc4a357d8703392f9188bfb8ac9a0dc388670aa913903d330238ad8d6a	08611671d7b518daac39e754b64c13434067cf459bdb6ab7181c4cb50a37488c	2025-01-06	0.99845679012345678	0	0	True
retained_annotation__operator_reference__K4__v0.1__reference__task__hard_fraction__extinction1_to_renewal__state2__freezing_pct	cohort2:EXT1B	dd3f45294aaa770b16257d97b879e33c2a50f3b8e2cb940d3204db80821ae20f	2c0e275a16a1eec64543227c247fd26079dee2701794abf852272a2f6b879357	2024-12-30	0.99722222222222223	0.30362116991643456	8.647777777777776	True
retained_annotation__operator_reference__K4__v0.1__reference__task__hard_fraction__extinction1_to_renewal__state2__freezing_pct	cohort2:EXT1G	e6a56b50f8fa55c51a12d3a78f866d203daefd2699ce7a0e6ece9ddbf2f1593c	5240bec0ee58ba4ceeae6942c1418483aa918193001889445a401a1120523694	2024-12-30	0.99722222222222223	0.4763231197771588	23.299444444444443	True
retained_annotation__operator_reference__K4__v0.1__reference__task__hard_fraction__extinction1_to_renewal__state2__freezing_pct	cohort2:EXT1R	36b54ebfb243bdba504b94bb6985c5435ded6f092be7379229de4e42eaeff107	0c43c6a36266acd0e9d2a2e26eea38c661bd24d35b8e67fb19eda4dc28079f77	2024-12-30	0.99722222222222223	0.85236768802228413	64.825000000000003	True
retained_annotation__operator_reference__K4__v0.1__reference__task__hard_fraction__extinction1_to_renewal__state2__freezing_pct	cohort2:EXT2B	5531762750bca34b586da3f3c8a722c81e0ead3a08e73ba37871ffcc119e4f01	e0834c541d05fab87927d5251395578f79cae40f03a73b069e8a3f079f35c081	2025-01-06	0.99845679012345678	0.054095826893353939	64.926562500000003	True
retained_annotation__operator_reference__K4__v0.1__reference__task__hard_fraction__extinction1_to_renewal__state2__freezing_pct	cohort2:EXT2G	a0ae156d98f463efac7fc3c450c9fa2d8aa9f0f7005d31c43621577944ef3062	d88e68b2cee496a9a305f6985170b8e91fabcf61e0956c55a2d7c52d9a84d02f	2025-01-06	1	0.79475308641975306	18.435208333333332	True
retained_annotation__operator_reference__K4__v0.1__reference__task__hard_fraction__extinction1_to_renewal__state2__freezing_pct	cohort2:EXT2R	2921f1dcd03752c396b76cbc5c9c86e88c32ba76e908a9988264ac4cd3d36d9a	2a4372791a65dc480e297a8de8ac88569c48a9fea612e4b4b6bc1de64f5d5039	2025-01-06	1	0.10185185185185185	64.304062500000015	True
retained_annotation__operator_reference__K4__v0.1__reference__task__hard_fraction__extinction1_to_renewal__state2__freezing_pct	cohort2:EXT3B	04d2aaac2bcd815e9a4f6e9cdfab376dfbfebf20f6bd95d1f45f0a5861dfa103	411e874ef2251ac5b01011c7951a3432049081e7ae3836a149305627f90ad7c5	2025-01-06	0.99845679012345678	0.87326120556414222	17.430937500000002	True
retained_annotation__operator_reference__K4__v0.1__reference__task__hard_fraction__extinction1_to_renewal__state2__freezing_pct	cohort2:EXT3G	e39c493a827bddd8e7a3e3bbdcb229497a90dbe1d3897af5a5583d4c1f722600	0a5c70514937df730fc81770be39b27b02d7115a225ee9aa1ad264ad0825a124	2025-01-06	0.99845679012345678	0.26893353941267389	73.12447916666666	True
retained_annotation__operator_reference__K4__v0.1__reference__task__hard_fraction__extinction1_to_renewal__state2__freezing_pct	cohort2:EXT3R	41435dcc4a357d8703392f9188bfb8ac9a0dc388670aa913903d330238ad8d6a	08611671d7b518daac39e754b64c13434067cf459bdb6ab7181c4cb50a37488c	2025-01-06	0.99845679012345678	0.10200927357032458	86.370208333333323	True
retained_annotation__operator_reference__K4__v0.1__reference__task__hard_fraction__extinction1_to_renewal__state2__physical_presses_per_min	cohort2:EXT1B	dd3f45294aaa770b16257d97b879e33c2a50f3b8e2cb940d3204db80821ae20f	2c0e275a16a1eec64543227c247fd26079dee2701794abf852272a2f6b879357	2024-12-30	0.99722222222222223	0.30362116991643456	0	True
retained_annotation__operator_reference__K4__v0.1__reference__task__hard_fraction__extinction1_to_renewal__state2__physical_presses_per_min	cohort2:EXT1G	e6a56b50f8fa55c51a12d3a78f866d203daefd2699ce7a0e6ece9ddbf2f1593c	5240bec0ee58ba4ceeae6942c1418483aa918193001889445a401a1120523694	2024-12-30	0.99722222222222223	0.4763231197771588	0	True
retained_annotation__operator_reference__K4__v0.1__reference__task__hard_fraction__extinction1_to_renewal__state2__physical_presses_per_min	cohort2:EXT1R	36b54ebfb243bdba504b94bb6985c5435ded6f092be7379229de4e42eaeff107	0c43c6a36266acd0e9d2a2e26eea38c661bd24d35b8e67fb19eda4dc28079f77	2024-12-30	0.99722222222222223	0.85236768802228413	0	True
retained_annotation__operator_reference__K4__v0.1__reference__task__hard_fraction__extinction1_to_renewal__state2__physical_presses_per_min	cohort2:EXT2B	5531762750bca34b586da3f3c8a722c81e0ead3a08e73ba37871ffcc119e4f01	e0834c541d05fab87927d5251395578f79cae40f03a73b069e8a3f079f35c081	2025-01-06	0.99845679012345678	0.054095826893353939	0	True
retained_annotation__operator_reference__K4__v0.1__reference__task__hard_fraction__extinction1_to_renewal__state2__physical_presses_per_min	cohort2:EXT2G	a0ae156d98f463efac7fc3c450c9fa2d8aa9f0f7005d31c43621577944ef3062	d88e68b2cee496a9a305f6985170b8e91fabcf61e0956c55a2d7c52d9a84d02f	2025-01-06	1	0.79475308641975306	0	True
retained_annotation__operator_reference__K4__v0.1__reference__task__hard_fraction__extinction1_to_renewal__state2__physical_presses_per_min	cohort2:EXT2R	2921f1dcd03752c396b76cbc5c9c86e88c32ba76e908a9988264ac4cd3d36d9a	2a4372791a65dc480e297a8de8ac88569c48a9fea612e4b4b6bc1de64f5d5039	2025-01-06	1	0.10185185185185185	0	True
retained_annotation__operator_reference__K4__v0.1__reference__task__hard_fraction__extinction1_to_renewal__state2__physical_presses_per_min	cohort2:EXT3B	04d2aaac2bcd815e9a4f6e9cdfab376dfbfebf20f6bd95d1f45f0a5861dfa103	411e874ef2251ac5b01011c7951a3432049081e7ae3836a149305627f90ad7c5	2025-01-06	0.99845679012345678	0.87326120556414222	1.7500035619864165	True
retained_annotation__operator_reference__K4__v0.1__reference__task__hard_fraction__extinction1_to_renewal__state2__physical_presses_per_min	cohort2:EXT3G	e39c493a827bddd8e7a3e3bbdcb229497a90dbe1d3897af5a5583d4c1f722600	0a5c70514937df730fc81770be39b27b02d7115a225ee9aa1ad264ad0825a124	2025-01-06	0.99845679012345678	0.26893353941267389	0	True
retained_annotation__operator_reference__K4__v0.1__reference__task__hard_fraction__extinction1_to_renewal__state2__physical_presses_per_min	cohort2:EXT3R	41435dcc4a357d8703392f9188bfb8ac9a0dc388670aa913903d330238ad8d6a	08611671d7b518daac39e754b64c13434067cf459bdb6ab7181c4cb50a37488c	2025-01-06	0.99845679012345678	0.10200927357032458	0	True
retained_annotation__operator_reference__K4__v0.1__reference__task__hard_fraction__extinction1_to_renewal__state3__freezing_pct	cohort2:EXT1B	dd3f45294aaa770b16257d97b879e33c2a50f3b8e2cb940d3204db80821ae20f	2c0e275a16a1eec64543227c247fd26079dee2701794abf852272a2f6b879357	2024-12-30	0.99722222222222223	0.29526462395543174	8.647777777777776	True
retained_annotation__operator_reference__K4__v0.1__reference__task__hard_fraction__extinction1_to_renewal__state3__freezing_pct	cohort2:EXT1G	e6a56b50f8fa55c51a12d3a78f866d203daefd2699ce7a0e6ece9ddbf2f1593c	5240bec0ee58ba4ceeae6942c1418483aa918193001889445a401a1120523694	2024-12-30	0.99722222222222223	0.38718662952646238	23.299444444444443	True
retained_annotation__operator_reference__K4__v0.1__reference__task__hard_fraction__extinction1_to_renewal__state3__freezing_pct	cohort2:EXT1R	36b54ebfb243bdba504b94bb6985c5435ded6f092be7379229de4e42eaeff107	0c43c6a36266acd0e9d2a2e26eea38c661bd24d35b8e67fb19eda4dc28079f77	2024-12-30	0.99722222222222223	0	64.825000000000003	True
retained_annotation__operator_reference__K4__v0.1__reference__task__hard_fraction__extinction1_to_renewal__state3__freezing_pct	cohort2:EXT2B	5531762750bca34b586da3f3c8a722c81e0ead3a08e73ba37871ffcc119e4f01	e0834c541d05fab87927d5251395578f79cae40f03a73b069e8a3f079f35c081	2025-01-06	0.99845679012345678	0	64.926562500000003	True
retained_annotation__operator_reference__K4__v0.1__reference__task__hard_fraction__extinction1_to_renewal__state3__freezing_pct	cohort2:EXT2G	a0ae156d98f463efac7fc3c450c9fa2d8aa9f0f7005d31c43621577944ef3062	d88e68b2cee496a9a305f6985170b8e91fabcf61e0956c55a2d7c52d9a84d02f	2025-01-06	1	0.013888888888888888	18.435208333333332	True
retained_annotation__operator_reference__K4__v0.1__reference__task__hard_fraction__extinction1_to_renewal__state3__freezing_pct	cohort2:EXT2R	2921f1dcd03752c396b76cbc5c9c86e88c32ba76e908a9988264ac4cd3d36d9a	2a4372791a65dc480e297a8de8ac88569c48a9fea612e4b4b6bc1de64f5d5039	2025-01-06	1	0.21759259259259259	64.304062500000015	True
retained_annotation__operator_reference__K4__v0.1__reference__task__hard_fraction__extinction1_to_renewal__state3__freezing_pct	cohort2:EXT3B	04d2aaac2bcd815e9a4f6e9cdfab376dfbfebf20f6bd95d1f45f0a5861dfa103	411e874ef2251ac5b01011c7951a3432049081e7ae3836a149305627f90ad7c5	2025-01-06	0.99845679012345678	0.0046367851622874804	17.430937500000002	True
retained_annotation__operator_reference__K4__v0.1__reference__task__hard_fraction__extinction1_to_renewal__state3__freezing_pct	cohort2:EXT3G	e39c493a827bddd8e7a3e3bbdcb229497a90dbe1d3897af5a5583d4c1f722600	0a5c70514937df730fc81770be39b27b02d7115a225ee9aa1ad264ad0825a124	2025-01-06	0.99845679012345678	0.30602782071097373	73.12447916666666	True
retained_annotation__operator_reference__K4__v0.1__reference__task__hard_fraction__extinction1_to_renewal__state3__freezing_pct	cohort2:EXT3R	41435dcc4a357d8703392f9188bfb8ac9a0dc388670aa913903d330238ad8d6a	08611671d7b518daac39e754b64c13434067cf459bdb6ab7181c4cb50a37488c	2025-01-06	0.99845679012345678	0.30602782071097373	86.370208333333323	True
retained_annotation__operator_reference__K4__v0.1__reference__task__hard_fraction__extinction1_to_renewal__state3__physical_presses_per_min	cohort2:EXT1B	dd3f45294aaa770b16257d97b879e33c2a50f3b8e2cb940d3204db80821ae20f	2c0e275a16a1eec64543227c247fd26079dee2701794abf852272a2f6b879357	2024-12-30	0.99722222222222223	0.29526462395543174	0	True
retained_annotation__operator_reference__K4__v0.1__reference__task__hard_fraction__extinction1_to_renewal__state3__physical_presses_per_min	cohort2:EXT1G	e6a56b50f8fa55c51a12d3a78f866d203daefd2699ce7a0e6ece9ddbf2f1593c	5240bec0ee58ba4ceeae6942c1418483aa918193001889445a401a1120523694	2024-12-30	0.99722222222222223	0.38718662952646238	0	True
retained_annotation__operator_reference__K4__v0.1__reference__task__hard_fraction__extinction1_to_renewal__state3__physical_presses_per_min	cohort2:EXT1R	36b54ebfb243bdba504b94bb6985c5435ded6f092be7379229de4e42eaeff107	0c43c6a36266acd0e9d2a2e26eea38c661bd24d35b8e67fb19eda4dc28079f77	2024-12-30	0.99722222222222223	0	0	True
retained_annotation__operator_reference__K4__v0.1__reference__task__hard_fraction__extinction1_to_renewal__state3__physical_presses_per_min	cohort2:EXT2B	5531762750bca34b586da3f3c8a722c81e0ead3a08e73ba37871ffcc119e4f01	e0834c541d05fab87927d5251395578f79cae40f03a73b069e8a3f079f35c081	2025-01-06	0.99845679012345678	0	0	True
retained_annotation__operator_reference__K4__v0.1__reference__task__hard_fraction__extinction1_to_renewal__state3__physical_presses_per_min	cohort2:EXT2G	a0ae156d98f463efac7fc3c450c9fa2d8aa9f0f7005d31c43621577944ef3062	d88e68b2cee496a9a305f6985170b8e91fabcf61e0956c55a2d7c52d9a84d02f	2025-01-06	1	0.013888888888888888	0	True
retained_annotation__operator_reference__K4__v0.1__reference__task__hard_fraction__extinction1_to_renewal__state3__physical_presses_per_min	cohort2:EXT2R	2921f1dcd03752c396b76cbc5c9c86e88c32ba76e908a9988264ac4cd3d36d9a	2a4372791a65dc480e297a8de8ac88569c48a9fea612e4b4b6bc1de64f5d5039	2025-01-06	1	0.21759259259259259	0	True
retained_annotation__operator_reference__K4__v0.1__reference__task__hard_fraction__extinction1_to_renewal__state3__physical_presses_per_min	cohort2:EXT3B	04d2aaac2bcd815e9a4f6e9cdfab376dfbfebf20f6bd95d1f45f0a5861dfa103	411e874ef2251ac5b01011c7951a3432049081e7ae3836a149305627f90ad7c5	2025-01-06	0.99845679012345678	0.0046367851622874804	1.7500035619864165	True
retained_annotation__operator_reference__K4__v0.1__reference__task__hard_fraction__extinction1_to_renewal__state3__physical_presses_per_min	cohort2:EXT3G	e39c493a827bddd8e7a3e3bbdcb229497a90dbe1d3897af5a5583d4c1f722600	0a5c70514937df730fc81770be39b27b02d7115a225ee9aa1ad264ad0825a124	2025-01-06	0.99845679012345678	0.30602782071097373	0	True
retained_annotation__operator_reference__K4__v0.1__reference__task__hard_fraction__extinction1_to_renewal__state3__physical_presses_per_min	cohort2:EXT3R	41435dcc4a357d8703392f9188bfb8ac9a0dc388670aa913903d330238ad8d6a	08611671d7b518daac39e754b64c13434067cf459bdb6ab7181c4cb50a37488c	2025-01-06	0.99845679012345678	0.30602782071097373	0	True
retained_annotation__operator_reference__K4__v0.1__reference__task__hard_fraction__extinction4_to_LTM2__state0__freezing_pct	cohort2:EXT1B	45f2f60eeef35862743af62d6d085aebe96614283a037917f33cf45270498547	53d5e3153832d7998974919e6ad294ea6ca8df9f9e6fc8525fb8200588eff782	2024-12-30	0.99722222222222223	0.080779944289693595	24.420833333333334	True
retained_annotation__operator_reference__K4__v0.1__reference__task__hard_fraction__extinction4_to_LTM2__state0__freezing_pct	cohort2:EXT1G	1ada792eb8e1704389ab4ca626c4098cb792873207d60f0f7aa2a894a75b7347	557cf17d6b7610520c809463c311488ff7180d666b7a3e68765cab8a08b63ead	2024-12-30	1	0.29722222222222222	21.500833333333333	True
retained_annotation__operator_reference__K4__v0.1__reference__task__hard_fraction__extinction4_to_LTM2__state0__freezing_pct	cohort2:EXT1R	5ffbf356a6dd9909a3b7e683fe9e8c961250cd0eb3b2817018236c7084d7dafd	4f99af268cdfce0ddff71493ce975f905558aac0af551ce5f040fd1d3f8349ce	2024-12-30	1	0.22500000000000001	29.763541666666665	True
retained_annotation__operator_reference__K4__v0.1__reference__task__hard_fraction__extinction4_to_LTM2__state0__freezing_pct	cohort2:EXT2B	6615ecd5d36362789520d1508f3c106eb12cfc1e40315b3d616f2b3e5d0f9633	189cbad821bfe9846359b2f69d18a6d4aed83490cebac52214e86faa67f8342c	2025-01-06	0.99722222222222223	0.66016713091922008	64.122916666666654	True
retained_annotation__operator_reference__K4__v0.1__reference__task__hard_fraction__extinction4_to_LTM2__state0__freezing_pct	cohort2:EXT2G	50ef0312c9230163d85bcea4c9d87cb61f4ee1ab2ec18d8c68bb66b42a7e96a8	88a95dfafa55d193827e0e6870d55e707151eb6d61e82dae1199c84719ba7f1d	2025-01-06	0.99722222222222223	0.011142061281337047	19.591562500000002	True
retained_annotation__operator_reference__K4__v0.1__reference__task__hard_fraction__extinction4_to_LTM2__state0__freezing_pct	cohort2:EXT2R	68d5d5cbbd60c7d7fd7f0a97c930537bb20399bfd53a0272421b0ec3cd808870	eda0597c9cc36fe78539d7dfa6ad2c87db24c2c3178d65bf6ded7aaa7788c681	2025-01-06	0.99722222222222223	0.061281337047353758	18.357083333333335	True
retained_annotation__operator_reference__K4__v0.1__reference__task__hard_fraction__extinction4_to_LTM2__state0__freezing_pct	cohort2:EXT3B	59df615c3759ce4ebcde67377c3972dd8b5e2814f5ed06b0dde1b4a27da44898	fdc734bebf3b98dedfb79e8de31d5ae5c0f48ee4f23565c1ea6cd6bee0caf3fa	2025-01-06	1	0.11944444444444445	13.668645833333333	True
retained_annotation__operator_reference__K4__v0.1__reference__task__hard_fraction__extinction4_to_LTM2__state0__freezing_pct	cohort2:EXT3G	55a95c5f2a5651f4202b67cd288577f5cd6fe590fcd956c00399a958931a9a6b	882fdfe78d4eea336d9b5c2dbd40da54f015d6ae13749521443964d4d962a859	2025-01-06	1	0.30555555555555558	38.084270833333335	True
retained_annotation__operator_reference__K4__v0.1__reference__task__hard_fraction__extinction4_to_LTM2__state0__freezing_pct	cohort2:EXT3R	b134fd617681eb62ac46f283fe1550b966a220af2b4c7ef206fe7ef66d03a235	b1279eadd473c2f7b965adb76507d37a089b7b62bcbc21fab553c4038c6a3775	2025-01-06	0.99722222222222223	0.76880222841225632	52.825937500000002	True
retained_annotation__operator_reference__K4__v0.1__reference__task__hard_fraction__extinction4_to_LTM2__state0__physical_presses_per_min	cohort2:EXT1B	45f2f60eeef35862743af62d6d085aebe96614283a037917f33cf45270498547	53d5e3153832d7998974919e6ad294ea6ca8df9f9e6fc8525fb8200588eff782	2024-12-30	0.99722222222222223	0.080779944289693595	2.2502094476202101	True
retained_annotation__operator_reference__K4__v0.1__reference__task__hard_fraction__extinction4_to_LTM2__state0__physical_presses_per_min	cohort2:EXT1G	1ada792eb8e1704389ab4ca626c4098cb792873207d60f0f7aa2a894a75b7347	557cf17d6b7610520c809463c311488ff7180d666b7a3e68765cab8a08b63ead	2024-12-30	1	0.29722222222222222	0	True
retained_annotation__operator_reference__K4__v0.1__reference__task__hard_fraction__extinction4_to_LTM2__state0__physical_presses_per_min	cohort2:EXT1R	5ffbf356a6dd9909a3b7e683fe9e8c961250cd0eb3b2817018236c7084d7dafd	4f99af268cdfce0ddff71493ce975f905558aac0af551ce5f040fd1d3f8349ce	2024-12-30	1	0.22500000000000001	0	True
retained_annotation__operator_reference__K4__v0.1__reference__task__hard_fraction__extinction4_to_LTM2__state0__physical_presses_per_min	cohort2:EXT2B	6615ecd5d36362789520d1508f3c106eb12cfc1e40315b3d616f2b3e5d0f9633	189cbad821bfe9846359b2f69d18a6d4aed83490cebac52214e86faa67f8342c	2025-01-06	0.99722222222222223	0.66016713091922008	0	True
retained_annotation__operator_reference__K4__v0.1__reference__task__hard_fraction__extinction4_to_LTM2__state0__physical_presses_per_min	cohort2:EXT2G	50ef0312c9230163d85bcea4c9d87cb61f4ee1ab2ec18d8c68bb66b42a7e96a8	88a95dfafa55d193827e0e6870d55e707151eb6d61e82dae1199c84719ba7f1d	2025-01-06	0.99722222222222223	0.011142061281337047	8.2511341699612508	True
retained_annotation__operator_reference__K4__v0.1__reference__task__hard_fraction__extinction4_to_LTM2__state0__physical_presses_per_min	cohort2:EXT2R	68d5d5cbbd60c7d7fd7f0a97c930537bb20399bfd53a0272421b0ec3cd808870	eda0597c9cc36fe78539d7dfa6ad2c87db24c2c3178d65bf6ded7aaa7788c681	2025-01-06	0.99722222222222223	0.061281337047353758	5.1257045601274438	True
retained_annotation__operator_reference__K4__v0.1__reference__task__hard_fraction__extinction4_to_LTM2__state0__physical_presses_per_min	cohort2:EXT3B	59df615c3759ce4ebcde67377c3972dd8b5e2814f5ed06b0dde1b4a27da44898	fdc734bebf3b98dedfb79e8de31d5ae5c0f48ee4f23565c1ea6cd6bee0caf3fa	2025-01-06	1	0.11944444444444445	4	True
retained_annotation__operator_reference__K4__v0.1__reference__task__hard_fraction__extinction4_to_LTM2__state0__physical_presses_per_min	cohort2:EXT3G	55a95c5f2a5651f4202b67cd288577f5cd6fe590fcd956c00399a958931a9a6b	882fdfe78d4eea336d9b5c2dbd40da54f015d6ae13749521443964d4d962a859	2025-01-06	1	0.30555555555555558	4.25	True
retained_annotation__operator_reference__K4__v0.1__reference__task__hard_fraction__extinction4_to_LTM2__state0__physical_presses_per_min	cohort2:EXT3R	b134fd617681eb62ac46f283fe1550b966a220af2b4c7ef206fe7ef66d03a235	b1279eadd473c2f7b965adb76507d37a089b7b62bcbc21fab553c4038c6a3775	2025-01-06	0.99722222222222223	0.76880222841225632	0	True
retained_annotation__operator_reference__K4__v0.1__reference__task__hard_fraction__extinction4_to_LTM2__state1__freezing_pct	cohort2:EXT1B	45f2f60eeef35862743af62d6d085aebe96614283a037917f33cf45270498547	53d5e3153832d7998974919e6ad294ea6ca8df9f9e6fc8525fb8200588eff782	2024-12-30	0.99722222222222223	0.15041782729805014	24.420833333333334	True
retained_annotation__operator_reference__K4__v0.1__reference__task__hard_fraction__extinction4_to_LTM2__state1__freezing_pct	cohort2:EXT1G	1ada792eb8e1704389ab4ca626c4098cb792873207d60f0f7aa2a894a75b7347	557cf17d6b7610520c809463c311488ff7180d666b7a3e68765cab8a08b63ead	2024-12-30	1	0.0027777777777777779	21.500833333333333	True
retained_annotation__operator_reference__K4__v0.1__reference__task__hard_fraction__extinction4_to_LTM2__state1__freezing_pct	cohort2:EXT1R	5ffbf356a6dd9909a3b7e683fe9e8c961250cd0eb3b2817018236c7084d7dafd	4f99af268cdfce0ddff71493ce975f905558aac0af551ce5f040fd1d3f8349ce	2024-12-30	1	0	29.763541666666665	True
retained_annotation__operator_reference__K4__v0.1__reference__task__hard_fraction__extinction4_to_LTM2__state1__freezing_pct	cohort2:EXT2B	6615ecd5d36362789520d1508f3c106eb12cfc1e40315b3d616f2b3e5d0f9633	189cbad821bfe9846359b2f69d18a6d4aed83490cebac52214e86faa67f8342c	2025-01-06	0.99722222222222223	0	64.122916666666654	True
retained_annotation__operator_reference__K4__v0.1__reference__task__hard_fraction__extinction4_to_LTM2__state1__freezing_pct	cohort2:EXT2G	50ef0312c9230163d85bcea4c9d87cb61f4ee1ab2ec18d8c68bb66b42a7e96a8	88a95dfafa55d193827e0e6870d55e707151eb6d61e82dae1199c84719ba7f1d	2025-01-06	0.99722222222222223	0.33983286908077992	19.591562500000002	True
retained_annotation__operator_reference__K4__v0.1__reference__task__hard_fraction__extinction4_to_LTM2__state1__freezing_pct	cohort2:EXT2R	68d5d5cbbd60c7d7fd7f0a97c930537bb20399bfd53a0272421b0ec3cd808870	eda0597c9cc36fe78539d7dfa6ad2c87db24c2c3178d65bf6ded7aaa7788c681	2025-01-06	0.99722222222222223	0.16434540389972144	18.357083333333335	True
retained_annotation__operator_reference__K4__v0.1__reference__task__hard_fraction__extinction4_to_LTM2__state1__freezing_pct	cohort2:EXT3B	59df615c3759ce4ebcde67377c3972dd8b5e2814f5ed06b0dde1b4a27da44898	fdc734bebf3b98dedfb79e8de31d5ae5c0f48ee4f23565c1ea6cd6bee0caf3fa	2025-01-06	1	0.25	13.668645833333333	True
retained_annotation__operator_reference__K4__v0.1__reference__task__hard_fraction__extinction4_to_LTM2__state1__freezing_pct	cohort2:EXT3G	55a95c5f2a5651f4202b67cd288577f5cd6fe590fcd956c00399a958931a9a6b	882fdfe78d4eea336d9b5c2dbd40da54f015d6ae13749521443964d4d962a859	2025-01-06	1	0.25833333333333336	38.084270833333335	True
retained_annotation__operator_reference__K4__v0.1__reference__task__hard_fraction__extinction4_to_LTM2__state1__freezing_pct	cohort2:EXT3R	b134fd617681eb62ac46f283fe1550b966a220af2b4c7ef206fe7ef66d03a235	b1279eadd473c2f7b965adb76507d37a089b7b62bcbc21fab553c4038c6a3775	2025-01-06	0.99722222222222223	0	52.825937500000002	True
retained_annotation__operator_reference__K4__v0.1__reference__task__hard_fraction__extinction4_to_LTM2__state1__physical_presses_per_min	cohort2:EXT1B	45f2f60eeef35862743af62d6d085aebe96614283a037917f33cf45270498547	53d5e3153832d7998974919e6ad294ea6ca8df9f9e6fc8525fb8200588eff782	2024-12-30	0.99722222222222223	0.15041782729805014	2.2502094476202101	True
retained_annotation__operator_reference__K4__v0.1__reference__task__hard_fraction__extinction4_to_LTM2__state1__physical_presses_per_min	cohort2:EXT1G	1ada792eb8e1704389ab4ca626c4098cb792873207d60f0f7aa2a894a75b7347	557cf17d6b7610520c809463c311488ff7180d666b7a3e68765cab8a08b63ead	2024-12-30	1	0.0027777777777777779	0	True
retained_annotation__operator_reference__K4__v0.1__reference__task__hard_fraction__extinction4_to_LTM2__state1__physical_presses_per_min	cohort2:EXT1R	5ffbf356a6dd9909a3b7e683fe9e8c961250cd0eb3b2817018236c7084d7dafd	4f99af268cdfce0ddff71493ce975f905558aac0af551ce5f040fd1d3f8349ce	2024-12-30	1	0	0	True
retained_annotation__operator_reference__K4__v0.1__reference__task__hard_fraction__extinction4_to_LTM2__state1__physical_presses_per_min	cohort2:EXT2B	6615ecd5d36362789520d1508f3c106eb12cfc1e40315b3d616f2b3e5d0f9633	189cbad821bfe9846359b2f69d18a6d4aed83490cebac52214e86faa67f8342c	2025-01-06	0.99722222222222223	0	0	True
retained_annotation__operator_reference__K4__v0.1__reference__task__hard_fraction__extinction4_to_LTM2__state1__physical_presses_per_min	cohort2:EXT2G	50ef0312c9230163d85bcea4c9d87cb61f4ee1ab2ec18d8c68bb66b42a7e96a8	88a95dfafa55d193827e0e6870d55e707151eb6d61e82dae1199c84719ba7f1d	2025-01-06	0.99722222222222223	0.33983286908077992	8.2511341699612508	True
retained_annotation__operator_reference__K4__v0.1__reference__task__hard_fraction__extinction4_to_LTM2__state1__physical_presses_per_min	cohort2:EXT2R	68d5d5cbbd60c7d7fd7f0a97c930537bb20399bfd53a0272421b0ec3cd808870	eda0597c9cc36fe78539d7dfa6ad2c87db24c2c3178d65bf6ded7aaa7788c681	2025-01-06	0.99722222222222223	0.16434540389972144	5.1257045601274438	True
retained_annotation__operator_reference__K4__v0.1__reference__task__hard_fraction__extinction4_to_LTM2__state1__physical_presses_per_min	cohort2:EXT3B	59df615c3759ce4ebcde67377c3972dd8b5e2814f5ed06b0dde1b4a27da44898	fdc734bebf3b98dedfb79e8de31d5ae5c0f48ee4f23565c1ea6cd6bee0caf3fa	2025-01-06	1	0.25	4	True
retained_annotation__operator_reference__K4__v0.1__reference__task__hard_fraction__extinction4_to_LTM2__state1__physical_presses_per_min	cohort2:EXT3G	55a95c5f2a5651f4202b67cd288577f5cd6fe590fcd956c00399a958931a9a6b	882fdfe78d4eea336d9b5c2dbd40da54f015d6ae13749521443964d4d962a859	2025-01-06	1	0.25833333333333336	4.25	True
retained_annotation__operator_reference__K4__v0.1__reference__task__hard_fraction__extinction4_to_LTM2__state1__physical_presses_per_min	cohort2:EXT3R	b134fd617681eb62ac46f283fe1550b966a220af2b4c7ef206fe7ef66d03a235	b1279eadd473c2f7b965adb76507d37a089b7b62bcbc21fab553c4038c6a3775	2025-01-06	0.99722222222222223	0	0	True
retained_annotation__operator_reference__K4__v0.1__reference__task__hard_fraction__extinction4_to_LTM2__state2__freezing_pct	cohort2:EXT1B	45f2f60eeef35862743af62d6d085aebe96614283a037917f33cf45270498547	53d5e3153832d7998974919e6ad294ea6ca8df9f9e6fc8525fb8200588eff782	2024-12-30	0.99722222222222223	0.74930362116991645	24.420833333333334	True
retained_annotation__operator_reference__K4__v0.1__reference__task__hard_fraction__extinction4_to_LTM2__state2__freezing_pct	cohort2:EXT1G	1ada792eb8e1704389ab4ca626c4098cb792873207d60f0f7aa2a894a75b7347	557cf17d6b7610520c809463c311488ff7180d666b7a3e68765cab8a08b63ead	2024-12-30	1	0.69722222222222219	21.500833333333333	True
retained_annotation__operator_reference__K4__v0.1__reference__task__hard_fraction__extinction4_to_LTM2__state2__freezing_pct	cohort2:EXT1R	5ffbf356a6dd9909a3b7e683fe9e8c961250cd0eb3b2817018236c7084d7dafd	4f99af268cdfce0ddff71493ce975f905558aac0af551ce5f040fd1d3f8349ce	2024-12-30	1	0.77500000000000002	29.763541666666665	True
retained_annotation__operator_reference__K4__v0.1__reference__task__hard_fraction__extinction4_to_LTM2__state2__freezing_pct	cohort2:EXT2B	6615ecd5d36362789520d1508f3c106eb12cfc1e40315b3d616f2b3e5d0f9633	189cbad821bfe9846359b2f69d18a6d4aed83490cebac52214e86faa67f8342c	2025-01-06	0.99722222222222223	0.33147632311977715	64.122916666666654	True
retained_annotation__operator_reference__K4__v0.1__reference__task__hard_fraction__extinction4_to_LTM2__state2__freezing_pct	cohort2:EXT2G	50ef0312c9230163d85bcea4c9d87cb61f4ee1ab2ec18d8c68bb66b42a7e96a8	88a95dfafa55d193827e0e6870d55e707151eb6d61e82dae1199c84719ba7f1d	2025-01-06	0.99722222222222223	0.64902506963788298	19.591562500000002	True
retained_annotation__operator_reference__K4__v0.1__reference__task__hard_fraction__extinction4_to_LTM2__state2__freezing_pct	cohort2:EXT2R	68d5d5cbbd60c7d7fd7f0a97c930537bb20399bfd53a0272421b0ec3cd808870	eda0597c9cc36fe78539d7dfa6ad2c87db24c2c3178d65bf6ded7aaa7788c681	2025-01-06	0.99722222222222223	0.77437325905292476	18.357083333333335	True
retained_annotation__operator_reference__K4__v0.1__reference__task__hard_fraction__extinction4_to_LTM2__state2__freezing_pct	cohort2:EXT3B	59df615c3759ce4ebcde67377c3972dd8b5e2814f5ed06b0dde1b4a27da44898	fdc734bebf3b98dedfb79e8de31d5ae5c0f48ee4f23565c1ea6cd6bee0caf3fa	2025-01-06	1	0.60277777777777775	13.668645833333333	True
retained_annotation__operator_reference__K4__v0.1__reference__task__hard_fraction__extinction4_to_LTM2__state2__freezing_pct	cohort2:EXT3G	55a95c5f2a5651f4202b67cd288577f5cd6fe590fcd956c00399a958931a9a6b	882fdfe78d4eea336d9b5c2dbd40da54f015d6ae13749521443964d4d962a859	2025-01-06	1	0.43611111111111112	38.084270833333335	True
retained_annotation__operator_reference__K4__v0.1__reference__task__hard_fraction__extinction4_to_LTM2__state2__freezing_pct	cohort2:EXT3R	b134fd617681eb62ac46f283fe1550b966a220af2b4c7ef206fe7ef66d03a235	b1279eadd473c2f7b965adb76507d37a089b7b62bcbc21fab553c4038c6a3775	2025-01-06	0.99722222222222223	0.22284122562674094	52.825937500000002	True
retained_annotation__operator_reference__K4__v0.1__reference__task__hard_fraction__extinction4_to_LTM2__state2__physical_presses_per_min	cohort2:EXT1B	45f2f60eeef35862743af62d6d085aebe96614283a037917f33cf45270498547	53d5e3153832d7998974919e6ad294ea6ca8df9f9e6fc8525fb8200588eff782	2024-12-30	0.99722222222222223	0.74930362116991645	2.2502094476202101	True
retained_annotation__operator_reference__K4__v0.1__reference__task__hard_fraction__extinction4_to_LTM2__state2__physical_presses_per_min	cohort2:EXT1G	1ada792eb8e1704389ab4ca626c4098cb792873207d60f0f7aa2a894a75b7347	557cf17d6b7610520c809463c311488ff7180d666b7a3e68765cab8a08b63ead	2024-12-30	1	0.69722222222222219	0	True
retained_annotation__operator_reference__K4__v0.1__reference__task__hard_fraction__extinction4_to_LTM2__state2__physical_presses_per_min	cohort2:EXT1R	5ffbf356a6dd9909a3b7e683fe9e8c961250cd0eb3b2817018236c7084d7dafd	4f99af268cdfce0ddff71493ce975f905558aac0af551ce5f040fd1d3f8349ce	2024-12-30	1	0.77500000000000002	0	True
retained_annotation__operator_reference__K4__v0.1__reference__task__hard_fraction__extinction4_to_LTM2__state2__physical_presses_per_min	cohort2:EXT2B	6615ecd5d36362789520d1508f3c106eb12cfc1e40315b3d616f2b3e5d0f9633	189cbad821bfe9846359b2f69d18a6d4aed83490cebac52214e86faa67f8342c	2025-01-06	0.99722222222222223	0.33147632311977715	0	True
retained_annotation__operator_reference__K4__v0.1__reference__task__hard_fraction__extinction4_to_LTM2__state2__physical_presses_per_min	cohort2:EXT2G	50ef0312c9230163d85bcea4c9d87cb61f4ee1ab2ec18d8c68bb66b42a7e96a8	88a95dfafa55d193827e0e6870d55e707151eb6d61e82dae1199c84719ba7f1d	2025-01-06	0.99722222222222223	0.64902506963788298	8.2511341699612508	True
retained_annotation__operator_reference__K4__v0.1__reference__task__hard_fraction__extinction4_to_LTM2__state2__physical_presses_per_min	cohort2:EXT2R	68d5d5cbbd60c7d7fd7f0a97c930537bb20399bfd53a0272421b0ec3cd808870	eda0597c9cc36fe78539d7dfa6ad2c87db24c2c3178d65bf6ded7aaa7788c681	2025-01-06	0.99722222222222223	0.77437325905292476	5.1257045601274438	True
retained_annotation__operator_reference__K4__v0.1__reference__task__hard_fraction__extinction4_to_LTM2__state2__physical_presses_per_min	cohort2:EXT3B	59df615c3759ce4ebcde67377c3972dd8b5e2814f5ed06b0dde1b4a27da44898	fdc734bebf3b98dedfb79e8de31d5ae5c0f48ee4f23565c1ea6cd6bee0caf3fa	2025-01-06	1	0.60277777777777775	4	True
retained_annotation__operator_reference__K4__v0.1__reference__task__hard_fraction__extinction4_to_LTM2__state2__physical_presses_per_min	cohort2:EXT3G	55a95c5f2a5651f4202b67cd288577f5cd6fe590fcd956c00399a958931a9a6b	882fdfe78d4eea336d9b5c2dbd40da54f015d6ae13749521443964d4d962a859	2025-01-06	1	0.43611111111111112	4.25	True
retained_annotation__operator_reference__K4__v0.1__reference__task__hard_fraction__extinction4_to_LTM2__state2__physical_presses_per_min	cohort2:EXT3R	b134fd617681eb62ac46f283fe1550b966a220af2b4c7ef206fe7ef66d03a235	b1279eadd473c2f7b965adb76507d37a089b7b62bcbc21fab553c4038c6a3775	2025-01-06	0.99722222222222223	0.22284122562674094	0	True
retained_annotation__operator_reference__K4__v0.1__reference__task__hard_fraction__extinction4_to_LTM2__state3__freezing_pct	cohort2:EXT1B	45f2f60eeef35862743af62d6d085aebe96614283a037917f33cf45270498547	53d5e3153832d7998974919e6ad294ea6ca8df9f9e6fc8525fb8200588eff782	2024-12-30	0.99722222222222223	0.019498607242339833	24.420833333333334	True
retained_annotation__operator_reference__K4__v0.1__reference__task__hard_fraction__extinction4_to_LTM2__state3__freezing_pct	cohort2:EXT1G	1ada792eb8e1704389ab4ca626c4098cb792873207d60f0f7aa2a894a75b7347	557cf17d6b7610520c809463c311488ff7180d666b7a3e68765cab8a08b63ead	2024-12-30	1	0.0027777777777777779	21.500833333333333	True
retained_annotation__operator_reference__K4__v0.1__reference__task__hard_fraction__extinction4_to_LTM2__state3__freezing_pct	cohort2:EXT1R	5ffbf356a6dd9909a3b7e683fe9e8c961250cd0eb3b2817018236c7084d7dafd	4f99af268cdfce0ddff71493ce975f905558aac0af551ce5f040fd1d3f8349ce	2024-12-30	1	0	29.763541666666665	True
retained_annotation__operator_reference__K4__v0.1__reference__task__hard_fraction__extinction4_to_LTM2__state3__freezing_pct	cohort2:EXT2B	6615ecd5d36362789520d1508f3c106eb12cfc1e40315b3d616f2b3e5d0f9633	189cbad821bfe9846359b2f69d18a6d4aed83490cebac52214e86faa67f8342c	2025-01-06	0.99722222222222223	0.008356545961002786	64.122916666666654	True
retained_annotation__operator_reference__K4__v0.1__reference__task__hard_fraction__extinction4_to_LTM2__state3__freezing_pct	cohort2:EXT2G	50ef0312c9230163d85bcea4c9d87cb61f4ee1ab2ec18d8c68bb66b42a7e96a8	88a95dfafa55d193827e0e6870d55e707151eb6d61e82dae1199c84719ba7f1d	2025-01-06	0.99722222222222223	0	19.591562500000002	True
retained_annotation__operator_reference__K4__v0.1__reference__task__hard_fraction__extinction4_to_LTM2__state3__freezing_pct	cohort2:EXT2R	68d5d5cbbd60c7d7fd7f0a97c930537bb20399bfd53a0272421b0ec3cd808870	eda0597c9cc36fe78539d7dfa6ad2c87db24c2c3178d65bf6ded7aaa7788c681	2025-01-06	0.99722222222222223	0	18.357083333333335	True
retained_annotation__operator_reference__K4__v0.1__reference__task__hard_fraction__extinction4_to_LTM2__state3__freezing_pct	cohort2:EXT3B	59df615c3759ce4ebcde67377c3972dd8b5e2814f5ed06b0dde1b4a27da44898	fdc734bebf3b98dedfb79e8de31d5ae5c0f48ee4f23565c1ea6cd6bee0caf3fa	2025-01-06	1	0.027777777777777776	13.668645833333333	True
retained_annotation__operator_reference__K4__v0.1__reference__task__hard_fraction__extinction4_to_LTM2__state3__freezing_pct	cohort2:EXT3G	55a95c5f2a5651f4202b67cd288577f5cd6fe590fcd956c00399a958931a9a6b	882fdfe78d4eea336d9b5c2dbd40da54f015d6ae13749521443964d4d962a859	2025-01-06	1	0	38.084270833333335	True
retained_annotation__operator_reference__K4__v0.1__reference__task__hard_fraction__extinction4_to_LTM2__state3__freezing_pct	cohort2:EXT3R	b134fd617681eb62ac46f283fe1550b966a220af2b4c7ef206fe7ef66d03a235	b1279eadd473c2f7b965adb76507d37a089b7b62bcbc21fab553c4038c6a3775	2025-01-06	0.99722222222222223	0.008356545961002786	52.825937500000002	True
retained_annotation__operator_reference__K4__v0.1__reference__task__hard_fraction__extinction4_to_LTM2__state3__physical_presses_per_min	cohort2:EXT1B	45f2f60eeef35862743af62d6d085aebe96614283a037917f33cf45270498547	53d5e3153832d7998974919e6ad294ea6ca8df9f9e6fc8525fb8200588eff782	2024-12-30	0.99722222222222223	0.019498607242339833	2.2502094476202101	True
retained_annotation__operator_reference__K4__v0.1__reference__task__hard_fraction__extinction4_to_LTM2__state3__physical_presses_per_min	cohort2:EXT1G	1ada792eb8e1704389ab4ca626c4098cb792873207d60f0f7aa2a894a75b7347	557cf17d6b7610520c809463c311488ff7180d666b7a3e68765cab8a08b63ead	2024-12-30	1	0.0027777777777777779	0	True
retained_annotation__operator_reference__K4__v0.1__reference__task__hard_fraction__extinction4_to_LTM2__state3__physical_presses_per_min	cohort2:EXT1R	5ffbf356a6dd9909a3b7e683fe9e8c961250cd0eb3b2817018236c7084d7dafd	4f99af268cdfce0ddff71493ce975f905558aac0af551ce5f040fd1d3f8349ce	2024-12-30	1	0	0	True
retained_annotation__operator_reference__K4__v0.1__reference__task__hard_fraction__extinction4_to_LTM2__state3__physical_presses_per_min	cohort2:EXT2B	6615ecd5d36362789520d1508f3c106eb12cfc1e40315b3d616f2b3e5d0f9633	189cbad821bfe9846359b2f69d18a6d4aed83490cebac52214e86faa67f8342c	2025-01-06	0.99722222222222223	0.008356545961002786	0	True
retained_annotation__operator_reference__K4__v0.1__reference__task__hard_fraction__extinction4_to_LTM2__state3__physical_presses_per_min	cohort2:EXT2G	50ef0312c9230163d85bcea4c9d87cb61f4ee1ab2ec18d8c68bb66b42a7e96a8	88a95dfafa55d193827e0e6870d55e707151eb6d61e82dae1199c84719ba7f1d	2025-01-06	0.99722222222222223	0	8.2511341699612508	True
retained_annotation__operator_reference__K4__v0.1__reference__task__hard_fraction__extinction4_to_LTM2__state3__physical_presses_per_min	cohort2:EXT2R	68d5d5cbbd60c7d7fd7f0a97c930537bb20399bfd53a0272421b0ec3cd808870	eda0597c9cc36fe78539d7dfa6ad2c87db24c2c3178d65bf6ded7aaa7788c681	2025-01-06	0.99722222222222223	0	5.1257045601274438	True
retained_annotation__operator_reference__K4__v0.1__reference__task__hard_fraction__extinction4_to_LTM2__state3__physical_presses_per_min	cohort2:EXT3B	59df615c3759ce4ebcde67377c3972dd8b5e2814f5ed06b0dde1b4a27da44898	fdc734bebf3b98dedfb79e8de31d5ae5c0f48ee4f23565c1ea6cd6bee0caf3fa	2025-01-06	1	0.027777777777777776	4	True
retained_annotation__operator_reference__K4__v0.1__reference__task__hard_fraction__extinction4_to_LTM2__state3__physical_presses_per_min	cohort2:EXT3G	55a95c5f2a5651f4202b67cd288577f5cd6fe590fcd956c00399a958931a9a6b	882fdfe78d4eea336d9b5c2dbd40da54f015d6ae13749521443964d4d962a859	2025-01-06	1	0	4.25	True
retained_annotation__operator_reference__K4__v0.1__reference__task__hard_fraction__extinction4_to_LTM2__state3__physical_presses_per_min	cohort2:EXT3R	b134fd617681eb62ac46f283fe1550b966a220af2b4c7ef206fe7ef66d03a235	b1279eadd473c2f7b965adb76507d37a089b7b62bcbc21fab553c4038c6a3775	2025-01-06	0.99722222222222223	0.008356545961002786	0	True
retained_annotation__operator_reference__K4__v0.1__acoustic_alternative__last180__posterior_fraction__extinction1_to_LTM1__state0__freezing_pct	cohort2:EXT1B	dd3f45294aaa770b16257d97b879e33c2a50f3b8e2cb940d3204db80821ae20f	1aa2590a4f8aa983617119e4c686ccc27d5b64ef08557644a4792eded3352476	2024-12-30	0.97222222222222221	0.61571687040715939	42.187083333333327	True
retained_annotation__operator_reference__K4__v0.1__acoustic_alternative__last180__posterior_fraction__extinction1_to_LTM1__state0__freezing_pct	cohort2:EXT1G	e6a56b50f8fa55c51a12d3a78f866d203daefd2699ce7a0e6ece9ddbf2f1593c	65464d6eb1b7438fcc254077b498b12db581284bb36b8445ad3b61f0d233c8fe	2024-12-30	0.97222222222222221	0.11204315693101004	65.281944444444449	True
retained_annotation__operator_reference__K4__v0.1__acoustic_alternative__last180__posterior_fraction__extinction1_to_LTM1__state0__freezing_pct	cohort2:EXT1R	36b54ebfb243bdba504b94bb6985c5435ded6f092be7379229de4e42eaeff107	977a4d461d033ce6762488949a2e09a09a1cccd5bb27d566711876f7decab75f	2024-12-30	0.97222222222222221	0.0010700507942035256	50.180555555555543	True
retained_annotation__operator_reference__K4__v0.1__acoustic_alternative__last180__posterior_fraction__extinction1_to_LTM1__state0__freezing_pct	cohort2:EXT2B	5531762750bca34b586da3f3c8a722c81e0ead3a08e73ba37871ffcc119e4f01	bfab76867d3716b2f4366a5e0dfd06c920b1347987ac0123038e31c825f5e07d	2025-01-06	0.97222222222222221	0.9207700349582012	95.063958333333332	True
retained_annotation__operator_reference__K4__v0.1__acoustic_alternative__last180__posterior_fraction__extinction1_to_LTM1__state0__freezing_pct	cohort2:EXT2G	a0ae156d98f463efac7fc3c450c9fa2d8aa9f0f7005d31c43621577944ef3062	5c870d9911b8a397df4cf908b332b5145b2ae254e0660fc32d72508e833a8c5e	2025-01-06	1	0.22126183620381279	21.977604166666666	True
retained_annotation__operator_reference__K4__v0.1__acoustic_alternative__last180__posterior_fraction__extinction1_to_LTM1__state0__freezing_pct	cohort2:EXT2R	2921f1dcd03752c396b76cbc5c9c86e88c32ba76e908a9988264ac4cd3d36d9a	1e8eb30c4fa9e520d3233d9241f3835916c9d502097955201e2cff52de5c8171	2025-01-06	1	0.6179719998801283	72.934895833333329	True
retained_annotation__operator_reference__K4__v0.1__acoustic_alternative__last180__posterior_fraction__extinction1_to_LTM1__state0__freezing_pct	cohort2:EXT3B	04d2aaac2bcd815e9a4f6e9cdfab376dfbfebf20f6bd95d1f45f0a5861dfa103	0a00c32711beb13cac7bfd026eb72a0a085a966bc90a5a6f92c030ceef8292c4	2025-01-06	0.97222222222222221	0.28218345069812195	43.512500000000003	True
retained_annotation__operator_reference__K4__v0.1__acoustic_alternative__last180__posterior_fraction__extinction1_to_LTM1__state0__freezing_pct	cohort2:EXT3G	e39c493a827bddd8e7a3e3bbdcb229497a90dbe1d3897af5a5583d4c1f722600	768b1ea586a9cf9528b4ea331b107652a6ddf7a9ff11015e5fe1d30d6c6eeb6d	2025-01-06	0.97222222222222221	0.65821314463817882	89.2734375	True
retained_annotation__operator_reference__K4__v0.1__acoustic_alternative__last180__posterior_fraction__extinction1_to_LTM1__state0__freezing_pct	cohort2:EXT3R	41435dcc4a357d8703392f9188bfb8ac9a0dc388670aa913903d330238ad8d6a	b5ac2b3e3af974965e8801b3537d3de3c20727aff8570a0556404b81293a9f49	2025-01-06	0.97222222222222221	0.61415054307100325	95.382708333333326	True
retained_annotation__operator_reference__K4__v0.1__acoustic_alternative__last180__posterior_fraction__extinction1_to_LTM1__state0__physical_presses_per_min	cohort2:EXT1B	dd3f45294aaa770b16257d97b879e33c2a50f3b8e2cb940d3204db80821ae20f	1aa2590a4f8aa983617119e4c686ccc27d5b64ef08557644a4792eded3352476	2024-12-30	0.97222222222222221	0.61571687040715939	0	True
retained_annotation__operator_reference__K4__v0.1__acoustic_alternative__last180__posterior_fraction__extinction1_to_LTM1__state0__physical_presses_per_min	cohort2:EXT1G	e6a56b50f8fa55c51a12d3a78f866d203daefd2699ce7a0e6ece9ddbf2f1593c	65464d6eb1b7438fcc254077b498b12db581284bb36b8445ad3b61f0d233c8fe	2024-12-30	0.97222222222222221	0.11204315693101004	0	True
retained_annotation__operator_reference__K4__v0.1__acoustic_alternative__last180__posterior_fraction__extinction1_to_LTM1__state0__physical_presses_per_min	cohort2:EXT1R	36b54ebfb243bdba504b94bb6985c5435ded6f092be7379229de4e42eaeff107	977a4d461d033ce6762488949a2e09a09a1cccd5bb27d566711876f7decab75f	2024-12-30	0.97222222222222221	0.0010700507942035256	0	True
retained_annotation__operator_reference__K4__v0.1__acoustic_alternative__last180__posterior_fraction__extinction1_to_LTM1__state0__physical_presses_per_min	cohort2:EXT2B	5531762750bca34b586da3f3c8a722c81e0ead3a08e73ba37871ffcc119e4f01	bfab76867d3716b2f4366a5e0dfd06c920b1347987ac0123038e31c825f5e07d	2025-01-06	0.97222222222222221	0.9207700349582012	0	True
retained_annotation__operator_reference__K4__v0.1__acoustic_alternative__last180__posterior_fraction__extinction1_to_LTM1__state0__physical_presses_per_min	cohort2:EXT2G	a0ae156d98f463efac7fc3c450c9fa2d8aa9f0f7005d31c43621577944ef3062	5c870d9911b8a397df4cf908b332b5145b2ae254e0660fc32d72508e833a8c5e	2025-01-06	1	0.22126183620381279	0	True
retained_annotation__operator_reference__K4__v0.1__acoustic_alternative__last180__posterior_fraction__extinction1_to_LTM1__state0__physical_presses_per_min	cohort2:EXT2R	2921f1dcd03752c396b76cbc5c9c86e88c32ba76e908a9988264ac4cd3d36d9a	1e8eb30c4fa9e520d3233d9241f3835916c9d502097955201e2cff52de5c8171	2025-01-06	1	0.6179719998801283	0	True
retained_annotation__operator_reference__K4__v0.1__acoustic_alternative__last180__posterior_fraction__extinction1_to_LTM1__state0__physical_presses_per_min	cohort2:EXT3B	04d2aaac2bcd815e9a4f6e9cdfab376dfbfebf20f6bd95d1f45f0a5861dfa103	0a00c32711beb13cac7bfd026eb72a0a085a966bc90a5a6f92c030ceef8292c4	2025-01-06	0.97222222222222221	0.28218345069812195	0.25	True
retained_annotation__operator_reference__K4__v0.1__acoustic_alternative__last180__posterior_fraction__extinction1_to_LTM1__state0__physical_presses_per_min	cohort2:EXT3G	e39c493a827bddd8e7a3e3bbdcb229497a90dbe1d3897af5a5583d4c1f722600	768b1ea586a9cf9528b4ea331b107652a6ddf7a9ff11015e5fe1d30d6c6eeb6d	2025-01-06	0.97222222222222221	0.65821314463817882	0	True
retained_annotation__operator_reference__K4__v0.1__acoustic_alternative__last180__posterior_fraction__extinction1_to_LTM1__state0__physical_presses_per_min	cohort2:EXT3R	41435dcc4a357d8703392f9188bfb8ac9a0dc388670aa913903d330238ad8d6a	b5ac2b3e3af974965e8801b3537d3de3c20727aff8570a0556404b81293a9f49	2025-01-06	0.97222222222222221	0.61415054307100325	0	True
retained_annotation__operator_reference__K4__v0.1__acoustic_alternative__last180__posterior_fraction__extinction1_to_LTM1__state1__freezing_pct	cohort2:EXT1B	dd3f45294aaa770b16257d97b879e33c2a50f3b8e2cb940d3204db80821ae20f	1aa2590a4f8aa983617119e4c686ccc27d5b64ef08557644a4792eded3352476	2024-12-30	0.97222222222222221	0.0040916940288202629	42.187083333333327	True
retained_annotation__operator_reference__K4__v0.1__acoustic_alternative__last180__posterior_fraction__extinction1_to_LTM1__state1__freezing_pct	cohort2:EXT1G	e6a56b50f8fa55c51a12d3a78f866d203daefd2699ce7a0e6ece9ddbf2f1593c	65464d6eb1b7438fcc254077b498b12db581284bb36b8445ad3b61f0d233c8fe	2024-12-30	0.97222222222222221	0.010068915249739361	65.281944444444449	True
retained_annotation__operator_reference__K4__v0.1__acoustic_alternative__last180__posterior_fraction__extinction1_to_LTM1__state1__freezing_pct	cohort2:EXT1R	36b54ebfb243bdba504b94bb6985c5435ded6f092be7379229de4e42eaeff107	977a4d461d033ce6762488949a2e09a09a1cccd5bb27d566711876f7decab75f	2024-12-30	0.97222222222222221	0.011581449903922554	50.180555555555543	True
retained_annotation__operator_reference__K4__v0.1__acoustic_alternative__last180__posterior_fraction__extinction1_to_LTM1__state1__freezing_pct	cohort2:EXT2B	5531762750bca34b586da3f3c8a722c81e0ead3a08e73ba37871ffcc119e4f01	bfab76867d3716b2f4366a5e0dfd06c920b1347987ac0123038e31c825f5e07d	2025-01-06	0.97222222222222221	0.0011378889284861999	95.063958333333332	True
retained_annotation__operator_reference__K4__v0.1__acoustic_alternative__last180__posterior_fraction__extinction1_to_LTM1__state1__freezing_pct	cohort2:EXT2G	a0ae156d98f463efac7fc3c450c9fa2d8aa9f0f7005d31c43621577944ef3062	5c870d9911b8a397df4cf908b332b5145b2ae254e0660fc32d72508e833a8c5e	2025-01-06	1	0.0097697841538929957	21.977604166666666	True
retained_annotation__operator_reference__K4__v0.1__acoustic_alternative__last180__posterior_fraction__extinction1_to_LTM1__state1__freezing_pct	cohort2:EXT2R	2921f1dcd03752c396b76cbc5c9c86e88c32ba76e908a9988264ac4cd3d36d9a	1e8eb30c4fa9e520d3233d9241f3835916c9d502097955201e2cff52de5c8171	2025-01-06	1	0.00040050376664135638	72.934895833333329	True
retained_annotation__operator_reference__K4__v0.1__acoustic_alternative__last180__posterior_fraction__extinction1_to_LTM1__state1__freezing_pct	cohort2:EXT3B	04d2aaac2bcd815e9a4f6e9cdfab376dfbfebf20f6bd95d1f45f0a5861dfa103	0a00c32711beb13cac7bfd026eb72a0a085a966bc90a5a6f92c030ceef8292c4	2025-01-06	0.97222222222222221	0.0086335451968909023	43.512500000000003	True
retained_annotation__operator_reference__K4__v0.1__acoustic_alternative__last180__posterior_fraction__extinction1_to_LTM1__state1__freezing_pct	cohort2:EXT3G	e39c493a827bddd8e7a3e3bbdcb229497a90dbe1d3897af5a5583d4c1f722600	768b1ea586a9cf9528b4ea331b107652a6ddf7a9ff11015e5fe1d30d6c6eeb6d	2025-01-06	0.97222222222222221	0.0040769394713294537	89.2734375	True
retained_annotation__operator_reference__K4__v0.1__acoustic_alternative__last180__posterior_fraction__extinction1_to_LTM1__state1__freezing_pct	cohort2:EXT3R	41435dcc4a357d8703392f9188bfb8ac9a0dc388670aa913903d330238ad8d6a	b5ac2b3e3af974965e8801b3537d3de3c20727aff8570a0556404b81293a9f49	2025-01-06	0.97222222222222221	0.0046119126574853354	95.382708333333326	True
retained_annotation__operator_reference__K4__v0.1__acoustic_alternative__last180__posterior_fraction__extinction1_to_LTM1__state1__physical_presses_per_min	cohort2:EXT1B	dd3f45294aaa770b16257d97b879e33c2a50f3b8e2cb940d3204db80821ae20f	1aa2590a4f8aa983617119e4c686ccc27d5b64ef08557644a4792eded3352476	2024-12-30	0.97222222222222221	0.0040916940288202629	0	True
retained_annotation__operator_reference__K4__v0.1__acoustic_alternative__last180__posterior_fraction__extinction1_to_LTM1__state1__physical_presses_per_min	cohort2:EXT1G	e6a56b50f8fa55c51a12d3a78f866d203daefd2699ce7a0e6ece9ddbf2f1593c	65464d6eb1b7438fcc254077b498b12db581284bb36b8445ad3b61f0d233c8fe	2024-12-30	0.97222222222222221	0.010068915249739361	0	True
retained_annotation__operator_reference__K4__v0.1__acoustic_alternative__last180__posterior_fraction__extinction1_to_LTM1__state1__physical_presses_per_min	cohort2:EXT1R	36b54ebfb243bdba504b94bb6985c5435ded6f092be7379229de4e42eaeff107	977a4d461d033ce6762488949a2e09a09a1cccd5bb27d566711876f7decab75f	2024-12-30	0.97222222222222221	0.011581449903922554	0	True
retained_annotation__operator_reference__K4__v0.1__acoustic_alternative__last180__posterior_fraction__extinction1_to_LTM1__state1__physical_presses_per_min	cohort2:EXT2B	5531762750bca34b586da3f3c8a722c81e0ead3a08e73ba37871ffcc119e4f01	bfab76867d3716b2f4366a5e0dfd06c920b1347987ac0123038e31c825f5e07d	2025-01-06	0.97222222222222221	0.0011378889284861999	0	True
retained_annotation__operator_reference__K4__v0.1__acoustic_alternative__last180__posterior_fraction__extinction1_to_LTM1__state1__physical_presses_per_min	cohort2:EXT2G	a0ae156d98f463efac7fc3c450c9fa2d8aa9f0f7005d31c43621577944ef3062	5c870d9911b8a397df4cf908b332b5145b2ae254e0660fc32d72508e833a8c5e	2025-01-06	1	0.0097697841538929957	0	True
retained_annotation__operator_reference__K4__v0.1__acoustic_alternative__last180__posterior_fraction__extinction1_to_LTM1__state1__physical_presses_per_min	cohort2:EXT2R	2921f1dcd03752c396b76cbc5c9c86e88c32ba76e908a9988264ac4cd3d36d9a	1e8eb30c4fa9e520d3233d9241f3835916c9d502097955201e2cff52de5c8171	2025-01-06	1	0.00040050376664135638	0	True
retained_annotation__operator_reference__K4__v0.1__acoustic_alternative__last180__posterior_fraction__extinction1_to_LTM1__state1__physical_presses_per_min	cohort2:EXT3B	04d2aaac2bcd815e9a4f6e9cdfab376dfbfebf20f6bd95d1f45f0a5861dfa103	0a00c32711beb13cac7bfd026eb72a0a085a966bc90a5a6f92c030ceef8292c4	2025-01-06	0.97222222222222221	0.0086335451968909023	0.25	True
retained_annotation__operator_reference__K4__v0.1__acoustic_alternative__last180__posterior_fraction__extinction1_to_LTM1__state1__physical_presses_per_min	cohort2:EXT3G	e39c493a827bddd8e7a3e3bbdcb229497a90dbe1d3897af5a5583d4c1f722600	768b1ea586a9cf9528b4ea331b107652a6ddf7a9ff11015e5fe1d30d6c6eeb6d	2025-01-06	0.97222222222222221	0.0040769394713294537	0	True
retained_annotation__operator_reference__K4__v0.1__acoustic_alternative__last180__posterior_fraction__extinction1_to_LTM1__state1__physical_presses_per_min	cohort2:EXT3R	41435dcc4a357d8703392f9188bfb8ac9a0dc388670aa913903d330238ad8d6a	b5ac2b3e3af974965e8801b3537d3de3c20727aff8570a0556404b81293a9f49	2025-01-06	0.97222222222222221	0.0046119126574853354	0	True
retained_annotation__operator_reference__K4__v0.1__acoustic_alternative__last180__posterior_fraction__extinction1_to_LTM1__state2__freezing_pct	cohort2:EXT1B	dd3f45294aaa770b16257d97b879e33c2a50f3b8e2cb940d3204db80821ae20f	1aa2590a4f8aa983617119e4c686ccc27d5b64ef08557644a4792eded3352476	2024-12-30	0.97222222222222221	0.37952795315922017	42.187083333333327	True
retained_annotation__operator_reference__K4__v0.1__acoustic_alternative__last180__posterior_fraction__extinction1_to_LTM1__state2__freezing_pct	cohort2:EXT1G	e6a56b50f8fa55c51a12d3a78f866d203daefd2699ce7a0e6ece9ddbf2f1593c	65464d6eb1b7438fcc254077b498b12db581284bb36b8445ad3b61f0d233c8fe	2024-12-30	0.97222222222222221	0.87703608019808554	65.281944444444449	True
retained_annotation__operator_reference__K4__v0.1__acoustic_alternative__last180__posterior_fraction__extinction1_to_LTM1__state2__freezing_pct	cohort2:EXT1R	36b54ebfb243bdba504b94bb6985c5435ded6f092be7379229de4e42eaeff107	977a4d461d033ce6762488949a2e09a09a1cccd5bb27d566711876f7decab75f	2024-12-30	0.97222222222222221	0.9872113644805115	50.180555555555543	True
retained_annotation__operator_reference__K4__v0.1__acoustic_alternative__last180__posterior_fraction__extinction1_to_LTM1__state2__freezing_pct	cohort2:EXT2B	5531762750bca34b586da3f3c8a722c81e0ead3a08e73ba37871ffcc119e4f01	bfab76867d3716b2f4366a5e0dfd06c920b1347987ac0123038e31c825f5e07d	2025-01-06	0.97222222222222221	0.077802364240438196	95.063958333333332	True
retained_annotation__operator_reference__K4__v0.1__acoustic_alternative__last180__posterior_fraction__extinction1_to_LTM1__state2__freezing_pct	cohort2:EXT2G	a0ae156d98f463efac7fc3c450c9fa2d8aa9f0f7005d31c43621577944ef3062	5c870d9911b8a397df4cf908b332b5145b2ae254e0660fc32d72508e833a8c5e	2025-01-06	1	0.76801034019067116	21.977604166666666	True
retained_annotation__operator_reference__K4__v0.1__acoustic_alternative__last180__posterior_fraction__extinction1_to_LTM1__state2__freezing_pct	cohort2:EXT2R	2921f1dcd03752c396b76cbc5c9c86e88c32ba76e908a9988264ac4cd3d36d9a	1e8eb30c4fa9e520d3233d9241f3835916c9d502097955201e2cff52de5c8171	2025-01-06	1	0.04709938296351817	72.934895833333329	True
retained_annotation__operator_reference__K4__v0.1__acoustic_alternative__last180__posterior_fraction__extinction1_to_LTM1__state2__freezing_pct	cohort2:EXT3B	04d2aaac2bcd815e9a4f6e9cdfab376dfbfebf20f6bd95d1f45f0a5861dfa103	0a00c32711beb13cac7bfd026eb72a0a085a966bc90a5a6f92c030ceef8292c4	2025-01-06	0.97222222222222221	0.70830475619035838	43.512500000000003	True
retained_annotation__operator_reference__K4__v0.1__acoustic_alternative__last180__posterior_fraction__extinction1_to_LTM1__state2__freezing_pct	cohort2:EXT3G	e39c493a827bddd8e7a3e3bbdcb229497a90dbe1d3897af5a5583d4c1f722600	768b1ea586a9cf9528b4ea331b107652a6ddf7a9ff11015e5fe1d30d6c6eeb6d	2025-01-06	0.97222222222222221	0.33682359976509446	89.2734375	True
retained_annotation__operator_reference__K4__v0.1__acoustic_alternative__last180__posterior_fraction__extinction1_to_LTM1__state2__freezing_pct	cohort2:EXT3R	41435dcc4a357d8703392f9188bfb8ac9a0dc388670aa913903d330238ad8d6a	b5ac2b3e3af974965e8801b3537d3de3c20727aff8570a0556404b81293a9f49	2025-01-06	0.97222222222222221	0.38029287068353734	95.382708333333326	True
retained_annotation__operator_reference__K4__v0.1__acoustic_alternative__last180__posterior_fraction__extinction1_to_LTM1__state2__physical_presses_per_min	cohort2:EXT1B	dd3f45294aaa770b16257d97b879e33c2a50f3b8e2cb940d3204db80821ae20f	1aa2590a4f8aa983617119e4c686ccc27d5b64ef08557644a4792eded3352476	2024-12-30	0.97222222222222221	0.37952795315922017	0	True
retained_annotation__operator_reference__K4__v0.1__acoustic_alternative__last180__posterior_fraction__extinction1_to_LTM1__state2__physical_presses_per_min	cohort2:EXT1G	e6a56b50f8fa55c51a12d3a78f866d203daefd2699ce7a0e6ece9ddbf2f1593c	65464d6eb1b7438fcc254077b498b12db581284bb36b8445ad3b61f0d233c8fe	2024-12-30	0.97222222222222221	0.87703608019808554	0	True
retained_annotation__operator_reference__K4__v0.1__acoustic_alternative__last180__posterior_fraction__extinction1_to_LTM1__state2__physical_presses_per_min	cohort2:EXT1R	36b54ebfb243bdba504b94bb6985c5435ded6f092be7379229de4e42eaeff107	977a4d461d033ce6762488949a2e09a09a1cccd5bb27d566711876f7decab75f	2024-12-30	0.97222222222222221	0.9872113644805115	0	True
retained_annotation__operator_reference__K4__v0.1__acoustic_alternative__last180__posterior_fraction__extinction1_to_LTM1__state2__physical_presses_per_min	cohort2:EXT2B	5531762750bca34b586da3f3c8a722c81e0ead3a08e73ba37871ffcc119e4f01	bfab76867d3716b2f4366a5e0dfd06c920b1347987ac0123038e31c825f5e07d	2025-01-06	0.97222222222222221	0.077802364240438196	0	True
retained_annotation__operator_reference__K4__v0.1__acoustic_alternative__last180__posterior_fraction__extinction1_to_LTM1__state2__physical_presses_per_min	cohort2:EXT2G	a0ae156d98f463efac7fc3c450c9fa2d8aa9f0f7005d31c43621577944ef3062	5c870d9911b8a397df4cf908b332b5145b2ae254e0660fc32d72508e833a8c5e	2025-01-06	1	0.76801034019067116	0	True
retained_annotation__operator_reference__K4__v0.1__acoustic_alternative__last180__posterior_fraction__extinction1_to_LTM1__state2__physical_presses_per_min	cohort2:EXT2R	2921f1dcd03752c396b76cbc5c9c86e88c32ba76e908a9988264ac4cd3d36d9a	1e8eb30c4fa9e520d3233d9241f3835916c9d502097955201e2cff52de5c8171	2025-01-06	1	0.04709938296351817	0	True
retained_annotation__operator_reference__K4__v0.1__acoustic_alternative__last180__posterior_fraction__extinction1_to_LTM1__state2__physical_presses_per_min	cohort2:EXT3B	04d2aaac2bcd815e9a4f6e9cdfab376dfbfebf20f6bd95d1f45f0a5861dfa103	0a00c32711beb13cac7bfd026eb72a0a085a966bc90a5a6f92c030ceef8292c4	2025-01-06	0.97222222222222221	0.70830475619035838	0.25	True
retained_annotation__operator_reference__K4__v0.1__acoustic_alternative__last180__posterior_fraction__extinction1_to_LTM1__state2__physical_presses_per_min	cohort2:EXT3G	e39c493a827bddd8e7a3e3bbdcb229497a90dbe1d3897af5a5583d4c1f722600	768b1ea586a9cf9528b4ea331b107652a6ddf7a9ff11015e5fe1d30d6c6eeb6d	2025-01-06	0.97222222222222221	0.33682359976509446	0	True
retained_annotation__operator_reference__K4__v0.1__acoustic_alternative__last180__posterior_fraction__extinction1_to_LTM1__state2__physical_presses_per_min	cohort2:EXT3R	41435dcc4a357d8703392f9188bfb8ac9a0dc388670aa913903d330238ad8d6a	b5ac2b3e3af974965e8801b3537d3de3c20727aff8570a0556404b81293a9f49	2025-01-06	0.97222222222222221	0.38029287068353734	0	True
retained_annotation__operator_reference__K4__v0.1__acoustic_alternative__last180__posterior_fraction__extinction1_to_LTM1__state3__freezing_pct	cohort2:EXT1B	dd3f45294aaa770b16257d97b879e33c2a50f3b8e2cb940d3204db80821ae20f	1aa2590a4f8aa983617119e4c686ccc27d5b64ef08557644a4792eded3352476	2024-12-30	0.97222222222222221	0.00066348240481670833	42.187083333333327	True
retained_annotation__operator_reference__K4__v0.1__acoustic_alternative__last180__posterior_fraction__extinction1_to_LTM1__state3__freezing_pct	cohort2:EXT1G	e6a56b50f8fa55c51a12d3a78f866d203daefd2699ce7a0e6ece9ddbf2f1593c	65464d6eb1b7438fcc254077b498b12db581284bb36b8445ad3b61f0d233c8fe	2024-12-30	0.97222222222222221	0.00085184762115045191	65.281944444444449	True
retained_annotation__operator_reference__K4__v0.1__acoustic_alternative__last180__posterior_fraction__extinction1_to_LTM1__state3__freezing_pct	cohort2:EXT1R	36b54ebfb243bdba504b94bb6985c5435ded6f092be7379229de4e42eaeff107	977a4d461d033ce6762488949a2e09a09a1cccd5bb27d566711876f7decab75f	2024-12-30	0.97222222222222221	0.0001371348213563384	50.180555555555543	True
retained_annotation__operator_reference__K4__v0.1__acoustic_alternative__last180__posterior_fraction__extinction1_to_LTM1__state3__freezing_pct	cohort2:EXT2B	5531762750bca34b586da3f3c8a722c81e0ead3a08e73ba37871ffcc119e4f01	bfab76867d3716b2f4366a5e0dfd06c920b1347987ac0123038e31c825f5e07d	2025-01-06	0.97222222222222221	0.0002897118728016072	95.063958333333332	True
retained_annotation__operator_reference__K4__v0.1__acoustic_alternative__last180__posterior_fraction__extinction1_to_LTM1__state3__freezing_pct	cohort2:EXT2G	a0ae156d98f463efac7fc3c450c9fa2d8aa9f0f7005d31c43621577944ef3062	5c870d9911b8a397df4cf908b332b5145b2ae254e0660fc32d72508e833a8c5e	2025-01-06	1	0.00095803945161820328	21.977604166666666	True
retained_annotation__operator_reference__K4__v0.1__acoustic_alternative__last180__posterior_fraction__extinction1_to_LTM1__state3__freezing_pct	cohort2:EXT2R	2921f1dcd03752c396b76cbc5c9c86e88c32ba76e908a9988264ac4cd3d36d9a	1e8eb30c4fa9e520d3233d9241f3835916c9d502097955201e2cff52de5c8171	2025-01-06	1	0.3345281133897533	72.934895833333329	True
retained_annotation__operator_reference__K4__v0.1__acoustic_alternative__last180__posterior_fraction__extinction1_to_LTM1__state3__freezing_pct	cohort2:EXT3B	04d2aaac2bcd815e9a4f6e9cdfab376dfbfebf20f6bd95d1f45f0a5861dfa103	0a00c32711beb13cac7bfd026eb72a0a085a966bc90a5a6f92c030ceef8292c4	2025-01-06	0.97222222222222221	0.00087824791463491909	43.512500000000003	True
retained_annotation__operator_reference__K4__v0.1__acoustic_alternative__last180__posterior_fraction__extinction1_to_LTM1__state3__freezing_pct	cohort2:EXT3G	e39c493a827bddd8e7a3e3bbdcb229497a90dbe1d3897af5a5583d4c1f722600	768b1ea586a9cf9528b4ea331b107652a6ddf7a9ff11015e5fe1d30d6c6eeb6d	2025-01-06	0.97222222222222221	0.00088631612537531219	89.2734375	True
retained_annotation__operator_reference__K4__v0.1__acoustic_alternative__last180__posterior_fraction__extinction1_to_LTM1__state3__freezing_pct	cohort2:EXT3R	41435dcc4a357d8703392f9188bfb8ac9a0dc388670aa913903d330238ad8d6a	b5ac2b3e3af974965e8801b3537d3de3c20727aff8570a0556404b81293a9f49	2025-01-06	0.97222222222222221	0.00094467358798351446	95.382708333333326	True
retained_annotation__operator_reference__K4__v0.1__acoustic_alternative__last180__posterior_fraction__extinction1_to_LTM1__state3__physical_presses_per_min	cohort2:EXT1B	dd3f45294aaa770b16257d97b879e33c2a50f3b8e2cb940d3204db80821ae20f	1aa2590a4f8aa983617119e4c686ccc27d5b64ef08557644a4792eded3352476	2024-12-30	0.97222222222222221	0.00066348240481670833	0	True
retained_annotation__operator_reference__K4__v0.1__acoustic_alternative__last180__posterior_fraction__extinction1_to_LTM1__state3__physical_presses_per_min	cohort2:EXT1G	e6a56b50f8fa55c51a12d3a78f866d203daefd2699ce7a0e6ece9ddbf2f1593c	65464d6eb1b7438fcc254077b498b12db581284bb36b8445ad3b61f0d233c8fe	2024-12-30	0.97222222222222221	0.00085184762115045191	0	True
retained_annotation__operator_reference__K4__v0.1__acoustic_alternative__last180__posterior_fraction__extinction1_to_LTM1__state3__physical_presses_per_min	cohort2:EXT1R	36b54ebfb243bdba504b94bb6985c5435ded6f092be7379229de4e42eaeff107	977a4d461d033ce6762488949a2e09a09a1cccd5bb27d566711876f7decab75f	2024-12-30	0.97222222222222221	0.0001371348213563384	0	True
retained_annotation__operator_reference__K4__v0.1__acoustic_alternative__last180__posterior_fraction__extinction1_to_LTM1__state3__physical_presses_per_min	cohort2:EXT2B	5531762750bca34b586da3f3c8a722c81e0ead3a08e73ba37871ffcc119e4f01	bfab76867d3716b2f4366a5e0dfd06c920b1347987ac0123038e31c825f5e07d	2025-01-06	0.97222222222222221	0.0002897118728016072	0	True
retained_annotation__operator_reference__K4__v0.1__acoustic_alternative__last180__posterior_fraction__extinction1_to_LTM1__state3__physical_presses_per_min	cohort2:EXT2G	a0ae156d98f463efac7fc3c450c9fa2d8aa9f0f7005d31c43621577944ef3062	5c870d9911b8a397df4cf908b332b5145b2ae254e0660fc32d72508e833a8c5e	2025-01-06	1	0.00095803945161820328	0	True
retained_annotation__operator_reference__K4__v0.1__acoustic_alternative__last180__posterior_fraction__extinction1_to_LTM1__state3__physical_presses_per_min	cohort2:EXT2R	2921f1dcd03752c396b76cbc5c9c86e88c32ba76e908a9988264ac4cd3d36d9a	1e8eb30c4fa9e520d3233d9241f3835916c9d502097955201e2cff52de5c8171	2025-01-06	1	0.3345281133897533	0	True
retained_annotation__operator_reference__K4__v0.1__acoustic_alternative__last180__posterior_fraction__extinction1_to_LTM1__state3__physical_presses_per_min	cohort2:EXT3B	04d2aaac2bcd815e9a4f6e9cdfab376dfbfebf20f6bd95d1f45f0a5861dfa103	0a00c32711beb13cac7bfd026eb72a0a085a966bc90a5a6f92c030ceef8292c4	2025-01-06	0.97222222222222221	0.00087824791463491909	0.25	True
retained_annotation__operator_reference__K4__v0.1__acoustic_alternative__last180__posterior_fraction__extinction1_to_LTM1__state3__physical_presses_per_min	cohort2:EXT3G	e39c493a827bddd8e7a3e3bbdcb229497a90dbe1d3897af5a5583d4c1f722600	768b1ea586a9cf9528b4ea331b107652a6ddf7a9ff11015e5fe1d30d6c6eeb6d	2025-01-06	0.97222222222222221	0.00088631612537531219	0	True
retained_annotation__operator_reference__K4__v0.1__acoustic_alternative__last180__posterior_fraction__extinction1_to_LTM1__state3__physical_presses_per_min	cohort2:EXT3R	41435dcc4a357d8703392f9188bfb8ac9a0dc388670aa913903d330238ad8d6a	b5ac2b3e3af974965e8801b3537d3de3c20727aff8570a0556404b81293a9f49	2025-01-06	0.97222222222222221	0.00094467358798351446	0	True
retained_annotation__operator_reference__K4__v0.1__acoustic_alternative__last180__posterior_fraction__extinction1_to_renewal__state0__freezing_pct	cohort2:EXT1B	dd3f45294aaa770b16257d97b879e33c2a50f3b8e2cb940d3204db80821ae20f	2c0e275a16a1eec64543227c247fd26079dee2701794abf852272a2f6b879357	2024-12-30	0.97222222222222221	0.61571687040715939	8.647777777777776	True
retained_annotation__operator_reference__K4__v0.1__acoustic_alternative__last180__posterior_fraction__extinction1_to_renewal__state0__freezing_pct	cohort2:EXT1G	e6a56b50f8fa55c51a12d3a78f866d203daefd2699ce7a0e6ece9ddbf2f1593c	5240bec0ee58ba4ceeae6942c1418483aa918193001889445a401a1120523694	2024-12-30	0.97222222222222221	0.11204315693101004	23.299444444444443	True
retained_annotation__operator_reference__K4__v0.1__acoustic_alternative__last180__posterior_fraction__extinction1_to_renewal__state0__freezing_pct	cohort2:EXT1R	36b54ebfb243bdba504b94bb6985c5435ded6f092be7379229de4e42eaeff107	0c43c6a36266acd0e9d2a2e26eea38c661bd24d35b8e67fb19eda4dc28079f77	2024-12-30	0.97222222222222221	0.0010700507942035256	64.825000000000003	True
retained_annotation__operator_reference__K4__v0.1__acoustic_alternative__last180__posterior_fraction__extinction1_to_renewal__state0__freezing_pct	cohort2:EXT2B	5531762750bca34b586da3f3c8a722c81e0ead3a08e73ba37871ffcc119e4f01	e0834c541d05fab87927d5251395578f79cae40f03a73b069e8a3f079f35c081	2025-01-06	0.97222222222222221	0.9207700349582012	64.926562500000003	True
retained_annotation__operator_reference__K4__v0.1__acoustic_alternative__last180__posterior_fraction__extinction1_to_renewal__state0__freezing_pct	cohort2:EXT2G	a0ae156d98f463efac7fc3c450c9fa2d8aa9f0f7005d31c43621577944ef3062	d88e68b2cee496a9a305f6985170b8e91fabcf61e0956c55a2d7c52d9a84d02f	2025-01-06	1	0.22126183620381279	18.435208333333332	True
retained_annotation__operator_reference__K4__v0.1__acoustic_alternative__last180__posterior_fraction__extinction1_to_renewal__state0__freezing_pct	cohort2:EXT2R	2921f1dcd03752c396b76cbc5c9c86e88c32ba76e908a9988264ac4cd3d36d9a	2a4372791a65dc480e297a8de8ac88569c48a9fea612e4b4b6bc1de64f5d5039	2025-01-06	1	0.6179719998801283	64.304062500000015	True
retained_annotation__operator_reference__K4__v0.1__acoustic_alternative__last180__posterior_fraction__extinction1_to_renewal__state0__freezing_pct	cohort2:EXT3B	04d2aaac2bcd815e9a4f6e9cdfab376dfbfebf20f6bd95d1f45f0a5861dfa103	411e874ef2251ac5b01011c7951a3432049081e7ae3836a149305627f90ad7c5	2025-01-06	0.97222222222222221	0.28218345069812195	17.430937500000002	True
retained_annotation__operator_reference__K4__v0.1__acoustic_alternative__last180__posterior_fraction__extinction1_to_renewal__state0__freezing_pct	cohort2:EXT3G	e39c493a827bddd8e7a3e3bbdcb229497a90dbe1d3897af5a5583d4c1f722600	0a5c70514937df730fc81770be39b27b02d7115a225ee9aa1ad264ad0825a124	2025-01-06	0.97222222222222221	0.65821314463817882	73.12447916666666	True
retained_annotation__operator_reference__K4__v0.1__acoustic_alternative__last180__posterior_fraction__extinction1_to_renewal__state0__freezing_pct	cohort2:EXT3R	41435dcc4a357d8703392f9188bfb8ac9a0dc388670aa913903d330238ad8d6a	08611671d7b518daac39e754b64c13434067cf459bdb6ab7181c4cb50a37488c	2025-01-06	0.97222222222222221	0.61415054307100325	86.370208333333323	True
retained_annotation__operator_reference__K4__v0.1__acoustic_alternative__last180__posterior_fraction__extinction1_to_renewal__state0__physical_presses_per_min	cohort2:EXT1B	dd3f45294aaa770b16257d97b879e33c2a50f3b8e2cb940d3204db80821ae20f	2c0e275a16a1eec64543227c247fd26079dee2701794abf852272a2f6b879357	2024-12-30	0.97222222222222221	0.61571687040715939	0	True
retained_annotation__operator_reference__K4__v0.1__acoustic_alternative__last180__posterior_fraction__extinction1_to_renewal__state0__physical_presses_per_min	cohort2:EXT1G	e6a56b50f8fa55c51a12d3a78f866d203daefd2699ce7a0e6ece9ddbf2f1593c	5240bec0ee58ba4ceeae6942c1418483aa918193001889445a401a1120523694	2024-12-30	0.97222222222222221	0.11204315693101004	0	True
retained_annotation__operator_reference__K4__v0.1__acoustic_alternative__last180__posterior_fraction__extinction1_to_renewal__state0__physical_presses_per_min	cohort2:EXT1R	36b54ebfb243bdba504b94bb6985c5435ded6f092be7379229de4e42eaeff107	0c43c6a36266acd0e9d2a2e26eea38c661bd24d35b8e67fb19eda4dc28079f77	2024-12-30	0.97222222222222221	0.0010700507942035256	0	True
retained_annotation__operator_reference__K4__v0.1__acoustic_alternative__last180__posterior_fraction__extinction1_to_renewal__state0__physical_presses_per_min	cohort2:EXT2B	5531762750bca34b586da3f3c8a722c81e0ead3a08e73ba37871ffcc119e4f01	e0834c541d05fab87927d5251395578f79cae40f03a73b069e8a3f079f35c081	2025-01-06	0.97222222222222221	0.9207700349582012	0	True
retained_annotation__operator_reference__K4__v0.1__acoustic_alternative__last180__posterior_fraction__extinction1_to_renewal__state0__physical_presses_per_min	cohort2:EXT2G	a0ae156d98f463efac7fc3c450c9fa2d8aa9f0f7005d31c43621577944ef3062	d88e68b2cee496a9a305f6985170b8e91fabcf61e0956c55a2d7c52d9a84d02f	2025-01-06	1	0.22126183620381279	0	True
retained_annotation__operator_reference__K4__v0.1__acoustic_alternative__last180__posterior_fraction__extinction1_to_renewal__state0__physical_presses_per_min	cohort2:EXT2R	2921f1dcd03752c396b76cbc5c9c86e88c32ba76e908a9988264ac4cd3d36d9a	2a4372791a65dc480e297a8de8ac88569c48a9fea612e4b4b6bc1de64f5d5039	2025-01-06	1	0.6179719998801283	0	True
retained_annotation__operator_reference__K4__v0.1__acoustic_alternative__last180__posterior_fraction__extinction1_to_renewal__state0__physical_presses_per_min	cohort2:EXT3B	04d2aaac2bcd815e9a4f6e9cdfab376dfbfebf20f6bd95d1f45f0a5861dfa103	411e874ef2251ac5b01011c7951a3432049081e7ae3836a149305627f90ad7c5	2025-01-06	0.97222222222222221	0.28218345069812195	1.7500035619864165	True
retained_annotation__operator_reference__K4__v0.1__acoustic_alternative__last180__posterior_fraction__extinction1_to_renewal__state0__physical_presses_per_min	cohort2:EXT3G	e39c493a827bddd8e7a3e3bbdcb229497a90dbe1d3897af5a5583d4c1f722600	0a5c70514937df730fc81770be39b27b02d7115a225ee9aa1ad264ad0825a124	2025-01-06	0.97222222222222221	0.65821314463817882	0	True
retained_annotation__operator_reference__K4__v0.1__acoustic_alternative__last180__posterior_fraction__extinction1_to_renewal__state0__physical_presses_per_min	cohort2:EXT3R	41435dcc4a357d8703392f9188bfb8ac9a0dc388670aa913903d330238ad8d6a	08611671d7b518daac39e754b64c13434067cf459bdb6ab7181c4cb50a37488c	2025-01-06	0.97222222222222221	0.61415054307100325	0	True
retained_annotation__operator_reference__K4__v0.1__acoustic_alternative__last180__posterior_fraction__extinction1_to_renewal__state1__freezing_pct	cohort2:EXT1B	dd3f45294aaa770b16257d97b879e33c2a50f3b8e2cb940d3204db80821ae20f	2c0e275a16a1eec64543227c247fd26079dee2701794abf852272a2f6b879357	2024-12-30	0.97222222222222221	0.0040916940288202629	8.647777777777776	True
retained_annotation__operator_reference__K4__v0.1__acoustic_alternative__last180__posterior_fraction__extinction1_to_renewal__state1__freezing_pct	cohort2:EXT1G	e6a56b50f8fa55c51a12d3a78f866d203daefd2699ce7a0e6ece9ddbf2f1593c	5240bec0ee58ba4ceeae6942c1418483aa918193001889445a401a1120523694	2024-12-30	0.97222222222222221	0.010068915249739361	23.299444444444443	True
retained_annotation__operator_reference__K4__v0.1__acoustic_alternative__last180__posterior_fraction__extinction1_to_renewal__state1__freezing_pct	cohort2:EXT1R	36b54ebfb243bdba504b94bb6985c5435ded6f092be7379229de4e42eaeff107	0c43c6a36266acd0e9d2a2e26eea38c661bd24d35b8e67fb19eda4dc28079f77	2024-12-30	0.97222222222222221	0.011581449903922554	64.825000000000003	True
retained_annotation__operator_reference__K4__v0.1__acoustic_alternative__last180__posterior_fraction__extinction1_to_renewal__state1__freezing_pct	cohort2:EXT2B	5531762750bca34b586da3f3c8a722c81e0ead3a08e73ba37871ffcc119e4f01	e0834c541d05fab87927d5251395578f79cae40f03a73b069e8a3f079f35c081	2025-01-06	0.97222222222222221	0.0011378889284861999	64.926562500000003	True
retained_annotation__operator_reference__K4__v0.1__acoustic_alternative__last180__posterior_fraction__extinction1_to_renewal__state1__freezing_pct	cohort2:EXT2G	a0ae156d98f463efac7fc3c450c9fa2d8aa9f0f7005d31c43621577944ef3062	d88e68b2cee496a9a305f6985170b8e91fabcf61e0956c55a2d7c52d9a84d02f	2025-01-06	1	0.0097697841538929957	18.435208333333332	True
retained_annotation__operator_reference__K4__v0.1__acoustic_alternative__last180__posterior_fraction__extinction1_to_renewal__state1__freezing_pct	cohort2:EXT2R	2921f1dcd03752c396b76cbc5c9c86e88c32ba76e908a9988264ac4cd3d36d9a	2a4372791a65dc480e297a8de8ac88569c48a9fea612e4b4b6bc1de64f5d5039	2025-01-06	1	0.00040050376664135638	64.304062500000015	True
retained_annotation__operator_reference__K4__v0.1__acoustic_alternative__last180__posterior_fraction__extinction1_to_renewal__state1__freezing_pct	cohort2:EXT3B	04d2aaac2bcd815e9a4f6e9cdfab376dfbfebf20f6bd95d1f45f0a5861dfa103	411e874ef2251ac5b01011c7951a3432049081e7ae3836a149305627f90ad7c5	2025-01-06	0.97222222222222221	0.0086335451968909023	17.430937500000002	True
retained_annotation__operator_reference__K4__v0.1__acoustic_alternative__last180__posterior_fraction__extinction1_to_renewal__state1__freezing_pct	cohort2:EXT3G	e39c493a827bddd8e7a3e3bbdcb229497a90dbe1d3897af5a5583d4c1f722600	0a5c70514937df730fc81770be39b27b02d7115a225ee9aa1ad264ad0825a124	2025-01-06	0.97222222222222221	0.0040769394713294537	73.12447916666666	True
retained_annotation__operator_reference__K4__v0.1__acoustic_alternative__last180__posterior_fraction__extinction1_to_renewal__state1__freezing_pct	cohort2:EXT3R	41435dcc4a357d8703392f9188bfb8ac9a0dc388670aa913903d330238ad8d6a	08611671d7b518daac39e754b64c13434067cf459bdb6ab7181c4cb50a37488c	2025-01-06	0.97222222222222221	0.0046119126574853354	86.370208333333323	True
retained_annotation__operator_reference__K4__v0.1__acoustic_alternative__last180__posterior_fraction__extinction1_to_renewal__state1__physical_presses_per_min	cohort2:EXT1B	dd3f45294aaa770b16257d97b879e33c2a50f3b8e2cb940d3204db80821ae20f	2c0e275a16a1eec64543227c247fd26079dee2701794abf852272a2f6b879357	2024-12-30	0.97222222222222221	0.0040916940288202629	0	True
retained_annotation__operator_reference__K4__v0.1__acoustic_alternative__last180__posterior_fraction__extinction1_to_renewal__state1__physical_presses_per_min	cohort2:EXT1G	e6a56b50f8fa55c51a12d3a78f866d203daefd2699ce7a0e6ece9ddbf2f1593c	5240bec0ee58ba4ceeae6942c1418483aa918193001889445a401a1120523694	2024-12-30	0.97222222222222221	0.010068915249739361	0	True
retained_annotation__operator_reference__K4__v0.1__acoustic_alternative__last180__posterior_fraction__extinction1_to_renewal__state1__physical_presses_per_min	cohort2:EXT1R	36b54ebfb243bdba504b94bb6985c5435ded6f092be7379229de4e42eaeff107	0c43c6a36266acd0e9d2a2e26eea38c661bd24d35b8e67fb19eda4dc28079f77	2024-12-30	0.97222222222222221	0.011581449903922554	0	True
retained_annotation__operator_reference__K4__v0.1__acoustic_alternative__last180__posterior_fraction__extinction1_to_renewal__state1__physical_presses_per_min	cohort2:EXT2B	5531762750bca34b586da3f3c8a722c81e0ead3a08e73ba37871ffcc119e4f01	e0834c541d05fab87927d5251395578f79cae40f03a73b069e8a3f079f35c081	2025-01-06	0.97222222222222221	0.0011378889284861999	0	True
retained_annotation__operator_reference__K4__v0.1__acoustic_alternative__last180__posterior_fraction__extinction1_to_renewal__state1__physical_presses_per_min	cohort2:EXT2G	a0ae156d98f463efac7fc3c450c9fa2d8aa9f0f7005d31c43621577944ef3062	d88e68b2cee496a9a305f6985170b8e91fabcf61e0956c55a2d7c52d9a84d02f	2025-01-06	1	0.0097697841538929957	0	True
retained_annotation__operator_reference__K4__v0.1__acoustic_alternative__last180__posterior_fraction__extinction1_to_renewal__state1__physical_presses_per_min	cohort2:EXT2R	2921f1dcd03752c396b76cbc5c9c86e88c32ba76e908a9988264ac4cd3d36d9a	2a4372791a65dc480e297a8de8ac88569c48a9fea612e4b4b6bc1de64f5d5039	2025-01-06	1	0.00040050376664135638	0	True
retained_annotation__operator_reference__K4__v0.1__acoustic_alternative__last180__posterior_fraction__extinction1_to_renewal__state1__physical_presses_per_min	cohort2:EXT3B	04d2aaac2bcd815e9a4f6e9cdfab376dfbfebf20f6bd95d1f45f0a5861dfa103	411e874ef2251ac5b01011c7951a3432049081e7ae3836a149305627f90ad7c5	2025-01-06	0.97222222222222221	0.0086335451968909023	1.7500035619864165	True
retained_annotation__operator_reference__K4__v0.1__acoustic_alternative__last180__posterior_fraction__extinction1_to_renewal__state1__physical_presses_per_min	cohort2:EXT3G	e39c493a827bddd8e7a3e3bbdcb229497a90dbe1d3897af5a5583d4c1f722600	0a5c70514937df730fc81770be39b27b02d7115a225ee9aa1ad264ad0825a124	2025-01-06	0.97222222222222221	0.0040769394713294537	0	True
retained_annotation__operator_reference__K4__v0.1__acoustic_alternative__last180__posterior_fraction__extinction1_to_renewal__state1__physical_presses_per_min	cohort2:EXT3R	41435dcc4a357d8703392f9188bfb8ac9a0dc388670aa913903d330238ad8d6a	08611671d7b518daac39e754b64c13434067cf459bdb6ab7181c4cb50a37488c	2025-01-06	0.97222222222222221	0.0046119126574853354	0	True
retained_annotation__operator_reference__K4__v0.1__acoustic_alternative__last180__posterior_fraction__extinction1_to_renewal__state2__freezing_pct	cohort2:EXT1B	dd3f45294aaa770b16257d97b879e33c2a50f3b8e2cb940d3204db80821ae20f	2c0e275a16a1eec64543227c247fd26079dee2701794abf852272a2f6b879357	2024-12-30	0.97222222222222221	0.37952795315922017	8.647777777777776	True
retained_annotation__operator_reference__K4__v0.1__acoustic_alternative__last180__posterior_fraction__extinction1_to_renewal__state2__freezing_pct	cohort2:EXT1G	e6a56b50f8fa55c51a12d3a78f866d203daefd2699ce7a0e6ece9ddbf2f1593c	5240bec0ee58ba4ceeae6942c1418483aa918193001889445a401a1120523694	2024-12-30	0.97222222222222221	0.87703608019808554	23.299444444444443	True
retained_annotation__operator_reference__K4__v0.1__acoustic_alternative__last180__posterior_fraction__extinction1_to_renewal__state2__freezing_pct	cohort2:EXT1R	36b54ebfb243bdba504b94bb6985c5435ded6f092be7379229de4e42eaeff107	0c43c6a36266acd0e9d2a2e26eea38c661bd24d35b8e67fb19eda4dc28079f77	2024-12-30	0.97222222222222221	0.9872113644805115	64.825000000000003	True
retained_annotation__operator_reference__K4__v0.1__acoustic_alternative__last180__posterior_fraction__extinction1_to_renewal__state2__freezing_pct	cohort2:EXT2B	5531762750bca34b586da3f3c8a722c81e0ead3a08e73ba37871ffcc119e4f01	e0834c541d05fab87927d5251395578f79cae40f03a73b069e8a3f079f35c081	2025-01-06	0.97222222222222221	0.077802364240438196	64.926562500000003	True
retained_annotation__operator_reference__K4__v0.1__acoustic_alternative__last180__posterior_fraction__extinction1_to_renewal__state2__freezing_pct	cohort2:EXT2G	a0ae156d98f463efac7fc3c450c9fa2d8aa9f0f7005d31c43621577944ef3062	d88e68b2cee496a9a305f6985170b8e91fabcf61e0956c55a2d7c52d9a84d02f	2025-01-06	1	0.76801034019067116	18.435208333333332	True
retained_annotation__operator_reference__K4__v0.1__acoustic_alternative__last180__posterior_fraction__extinction1_to_renewal__state2__freezing_pct	cohort2:EXT2R	2921f1dcd03752c396b76cbc5c9c86e88c32ba76e908a9988264ac4cd3d36d9a	2a4372791a65dc480e297a8de8ac88569c48a9fea612e4b4b6bc1de64f5d5039	2025-01-06	1	0.04709938296351817	64.304062500000015	True
retained_annotation__operator_reference__K4__v0.1__acoustic_alternative__last180__posterior_fraction__extinction1_to_renewal__state2__freezing_pct	cohort2:EXT3B	04d2aaac2bcd815e9a4f6e9cdfab376dfbfebf20f6bd95d1f45f0a5861dfa103	411e874ef2251ac5b01011c7951a3432049081e7ae3836a149305627f90ad7c5	2025-01-06	0.97222222222222221	0.70830475619035838	17.430937500000002	True
retained_annotation__operator_reference__K4__v0.1__acoustic_alternative__last180__posterior_fraction__extinction1_to_renewal__state2__freezing_pct	cohort2:EXT3G	e39c493a827bddd8e7a3e3bbdcb229497a90dbe1d3897af5a5583d4c1f722600	0a5c70514937df730fc81770be39b27b02d7115a225ee9aa1ad264ad0825a124	2025-01-06	0.97222222222222221	0.33682359976509446	73.12447916666666	True
retained_annotation__operator_reference__K4__v0.1__acoustic_alternative__last180__posterior_fraction__extinction1_to_renewal__state2__freezing_pct	cohort2:EXT3R	41435dcc4a357d8703392f9188bfb8ac9a0dc388670aa913903d330238ad8d6a	08611671d7b518daac39e754b64c13434067cf459bdb6ab7181c4cb50a37488c	2025-01-06	0.97222222222222221	0.38029287068353734	86.370208333333323	True
retained_annotation__operator_reference__K4__v0.1__acoustic_alternative__last180__posterior_fraction__extinction1_to_renewal__state2__physical_presses_per_min	cohort2:EXT1B	dd3f45294aaa770b16257d97b879e33c2a50f3b8e2cb940d3204db80821ae20f	2c0e275a16a1eec64543227c247fd26079dee2701794abf852272a2f6b879357	2024-12-30	0.97222222222222221	0.37952795315922017	0	True
retained_annotation__operator_reference__K4__v0.1__acoustic_alternative__last180__posterior_fraction__extinction1_to_renewal__state2__physical_presses_per_min	cohort2:EXT1G	e6a56b50f8fa55c51a12d3a78f866d203daefd2699ce7a0e6ece9ddbf2f1593c	5240bec0ee58ba4ceeae6942c1418483aa918193001889445a401a1120523694	2024-12-30	0.97222222222222221	0.87703608019808554	0	True
retained_annotation__operator_reference__K4__v0.1__acoustic_alternative__last180__posterior_fraction__extinction1_to_renewal__state2__physical_presses_per_min	cohort2:EXT1R	36b54ebfb243bdba504b94bb6985c5435ded6f092be7379229de4e42eaeff107	0c43c6a36266acd0e9d2a2e26eea38c661bd24d35b8e67fb19eda4dc28079f77	2024-12-30	0.97222222222222221	0.9872113644805115	0	True
retained_annotation__operator_reference__K4__v0.1__acoustic_alternative__last180__posterior_fraction__extinction1_to_renewal__state2__physical_presses_per_min	cohort2:EXT2B	5531762750bca34b586da3f3c8a722c81e0ead3a08e73ba37871ffcc119e4f01	e0834c541d05fab87927d5251395578f79cae40f03a73b069e8a3f079f35c081	2025-01-06	0.97222222222222221	0.077802364240438196	0	True
retained_annotation__operator_reference__K4__v0.1__acoustic_alternative__last180__posterior_fraction__extinction1_to_renewal__state2__physical_presses_per_min	cohort2:EXT2G	a0ae156d98f463efac7fc3c450c9fa2d8aa9f0f7005d31c43621577944ef3062	d88e68b2cee496a9a305f6985170b8e91fabcf61e0956c55a2d7c52d9a84d02f	2025-01-06	1	0.76801034019067116	0	True
retained_annotation__operator_reference__K4__v0.1__acoustic_alternative__last180__posterior_fraction__extinction1_to_renewal__state2__physical_presses_per_min	cohort2:EXT2R	2921f1dcd03752c396b76cbc5c9c86e88c32ba76e908a9988264ac4cd3d36d9a	2a4372791a65dc480e297a8de8ac88569c48a9fea612e4b4b6bc1de64f5d5039	2025-01-06	1	0.04709938296351817	0	True
retained_annotation__operator_reference__K4__v0.1__acoustic_alternative__last180__posterior_fraction__extinction1_to_renewal__state2__physical_presses_per_min	cohort2:EXT3B	04d2aaac2bcd815e9a4f6e9cdfab376dfbfebf20f6bd95d1f45f0a5861dfa103	411e874ef2251ac5b01011c7951a3432049081e7ae3836a149305627f90ad7c5	2025-01-06	0.97222222222222221	0.70830475619035838	1.7500035619864165	True
retained_annotation__operator_reference__K4__v0.1__acoustic_alternative__last180__posterior_fraction__extinction1_to_renewal__state2__physical_presses_per_min	cohort2:EXT3G	e39c493a827bddd8e7a3e3bbdcb229497a90dbe1d3897af5a5583d4c1f722600	0a5c70514937df730fc81770be39b27b02d7115a225ee9aa1ad264ad0825a124	2025-01-06	0.97222222222222221	0.33682359976509446	0	True
retained_annotation__operator_reference__K4__v0.1__acoustic_alternative__last180__posterior_fraction__extinction1_to_renewal__state2__physical_presses_per_min	cohort2:EXT3R	41435dcc4a357d8703392f9188bfb8ac9a0dc388670aa913903d330238ad8d6a	08611671d7b518daac39e754b64c13434067cf459bdb6ab7181c4cb50a37488c	2025-01-06	0.97222222222222221	0.38029287068353734	0	True
retained_annotation__operator_reference__K4__v0.1__acoustic_alternative__last180__posterior_fraction__extinction1_to_renewal__state3__freezing_pct	cohort2:EXT1B	dd3f45294aaa770b16257d97b879e33c2a50f3b8e2cb940d3204db80821ae20f	2c0e275a16a1eec64543227c247fd26079dee2701794abf852272a2f6b879357	2024-12-30	0.97222222222222221	0.00066348240481670833	8.647777777777776	True
retained_annotation__operator_reference__K4__v0.1__acoustic_alternative__last180__posterior_fraction__extinction1_to_renewal__state3__freezing_pct	cohort2:EXT1G	e6a56b50f8fa55c51a12d3a78f866d203daefd2699ce7a0e6ece9ddbf2f1593c	5240bec0ee58ba4ceeae6942c1418483aa918193001889445a401a1120523694	2024-12-30	0.97222222222222221	0.00085184762115045191	23.299444444444443	True
retained_annotation__operator_reference__K4__v0.1__acoustic_alternative__last180__posterior_fraction__extinction1_to_renewal__state3__freezing_pct	cohort2:EXT1R	36b54ebfb243bdba504b94bb6985c5435ded6f092be7379229de4e42eaeff107	0c43c6a36266acd0e9d2a2e26eea38c661bd24d35b8e67fb19eda4dc28079f77	2024-12-30	0.97222222222222221	0.0001371348213563384	64.825000000000003	True
retained_annotation__operator_reference__K4__v0.1__acoustic_alternative__last180__posterior_fraction__extinction1_to_renewal__state3__freezing_pct	cohort2:EXT2B	5531762750bca34b586da3f3c8a722c81e0ead3a08e73ba37871ffcc119e4f01	e0834c541d05fab87927d5251395578f79cae40f03a73b069e8a3f079f35c081	2025-01-06	0.97222222222222221	0.0002897118728016072	64.926562500000003	True
retained_annotation__operator_reference__K4__v0.1__acoustic_alternative__last180__posterior_fraction__extinction1_to_renewal__state3__freezing_pct	cohort2:EXT2G	a0ae156d98f463efac7fc3c450c9fa2d8aa9f0f7005d31c43621577944ef3062	d88e68b2cee496a9a305f6985170b8e91fabcf61e0956c55a2d7c52d9a84d02f	2025-01-06	1	0.00095803945161820328	18.435208333333332	True
retained_annotation__operator_reference__K4__v0.1__acoustic_alternative__last180__posterior_fraction__extinction1_to_renewal__state3__freezing_pct	cohort2:EXT2R	2921f1dcd03752c396b76cbc5c9c86e88c32ba76e908a9988264ac4cd3d36d9a	2a4372791a65dc480e297a8de8ac88569c48a9fea612e4b4b6bc1de64f5d5039	2025-01-06	1	0.3345281133897533	64.304062500000015	True
retained_annotation__operator_reference__K4__v0.1__acoustic_alternative__last180__posterior_fraction__extinction1_to_renewal__state3__freezing_pct	cohort2:EXT3B	04d2aaac2bcd815e9a4f6e9cdfab376dfbfebf20f6bd95d1f45f0a5861dfa103	411e874ef2251ac5b01011c7951a3432049081e7ae3836a149305627f90ad7c5	2025-01-06	0.97222222222222221	0.00087824791463491909	17.430937500000002	True
retained_annotation__operator_reference__K4__v0.1__acoustic_alternative__last180__posterior_fraction__extinction1_to_renewal__state3__freezing_pct	cohort2:EXT3G	e39c493a827bddd8e7a3e3bbdcb229497a90dbe1d3897af5a5583d4c1f722600	0a5c70514937df730fc81770be39b27b02d7115a225ee9aa1ad264ad0825a124	2025-01-06	0.97222222222222221	0.00088631612537531219	73.12447916666666	True
retained_annotation__operator_reference__K4__v0.1__acoustic_alternative__last180__posterior_fraction__extinction1_to_renewal__state3__freezing_pct	cohort2:EXT3R	41435dcc4a357d8703392f9188bfb8ac9a0dc388670aa913903d330238ad8d6a	08611671d7b518daac39e754b64c13434067cf459bdb6ab7181c4cb50a37488c	2025-01-06	0.97222222222222221	0.00094467358798351446	86.370208333333323	True
retained_annotation__operator_reference__K4__v0.1__acoustic_alternative__last180__posterior_fraction__extinction1_to_renewal__state3__physical_presses_per_min	cohort2:EXT1B	dd3f45294aaa770b16257d97b879e33c2a50f3b8e2cb940d3204db80821ae20f	2c0e275a16a1eec64543227c247fd26079dee2701794abf852272a2f6b879357	2024-12-30	0.97222222222222221	0.00066348240481670833	0	True
retained_annotation__operator_reference__K4__v0.1__acoustic_alternative__last180__posterior_fraction__extinction1_to_renewal__state3__physical_presses_per_min	cohort2:EXT1G	e6a56b50f8fa55c51a12d3a78f866d203daefd2699ce7a0e6ece9ddbf2f1593c	5240bec0ee58ba4ceeae6942c1418483aa918193001889445a401a1120523694	2024-12-30	0.97222222222222221	0.00085184762115045191	0	True
retained_annotation__operator_reference__K4__v0.1__acoustic_alternative__last180__posterior_fraction__extinction1_to_renewal__state3__physical_presses_per_min	cohort2:EXT1R	36b54ebfb243bdba504b94bb6985c5435ded6f092be7379229de4e42eaeff107	0c43c6a36266acd0e9d2a2e26eea38c661bd24d35b8e67fb19eda4dc28079f77	2024-12-30	0.97222222222222221	0.0001371348213563384	0	True
retained_annotation__operator_reference__K4__v0.1__acoustic_alternative__last180__posterior_fraction__extinction1_to_renewal__state3__physical_presses_per_min	cohort2:EXT2B	5531762750bca34b586da3f3c8a722c81e0ead3a08e73ba37871ffcc119e4f01	e0834c541d05fab87927d5251395578f79cae40f03a73b069e8a3f079f35c081	2025-01-06	0.97222222222222221	0.0002897118728016072	0	True
retained_annotation__operator_reference__K4__v0.1__acoustic_alternative__last180__posterior_fraction__extinction1_to_renewal__state3__physical_presses_per_min	cohort2:EXT2G	a0ae156d98f463efac7fc3c450c9fa2d8aa9f0f7005d31c43621577944ef3062	d88e68b2cee496a9a305f6985170b8e91fabcf61e0956c55a2d7c52d9a84d02f	2025-01-06	1	0.00095803945161820328	0	True
retained_annotation__operator_reference__K4__v0.1__acoustic_alternative__last180__posterior_fraction__extinction1_to_renewal__state3__physical_presses_per_min	cohort2:EXT2R	2921f1dcd03752c396b76cbc5c9c86e88c32ba76e908a9988264ac4cd3d36d9a	2a4372791a65dc480e297a8de8ac88569c48a9fea612e4b4b6bc1de64f5d5039	2025-01-06	1	0.3345281133897533	0	True
retained_annotation__operator_reference__K4__v0.1__acoustic_alternative__last180__posterior_fraction__extinction1_to_renewal__state3__physical_presses_per_min	cohort2:EXT3B	04d2aaac2bcd815e9a4f6e9cdfab376dfbfebf20f6bd95d1f45f0a5861dfa103	411e874ef2251ac5b01011c7951a3432049081e7ae3836a149305627f90ad7c5	2025-01-06	0.97222222222222221	0.00087824791463491909	1.7500035619864165	True
retained_annotation__operator_reference__K4__v0.1__acoustic_alternative__last180__posterior_fraction__extinction1_to_renewal__state3__physical_presses_per_min	cohort2:EXT3G	e39c493a827bddd8e7a3e3bbdcb229497a90dbe1d3897af5a5583d4c1f722600	0a5c70514937df730fc81770be39b27b02d7115a225ee9aa1ad264ad0825a124	2025-01-06	0.97222222222222221	0.00088631612537531219	0	True
retained_annotation__operator_reference__K4__v0.1__acoustic_alternative__last180__posterior_fraction__extinction1_to_renewal__state3__physical_presses_per_min	cohort2:EXT3R	41435dcc4a357d8703392f9188bfb8ac9a0dc388670aa913903d330238ad8d6a	08611671d7b518daac39e754b64c13434067cf459bdb6ab7181c4cb50a37488c	2025-01-06	0.97222222222222221	0.00094467358798351446	0	True
retained_annotation__operator_reference__K4__v0.1__acoustic_alternative__last180__posterior_fraction__extinction4_to_LTM2__state0__freezing_pct	cohort2:EXT1B	45f2f60eeef35862743af62d6d085aebe96614283a037917f33cf45270498547	53d5e3153832d7998974919e6ad294ea6ca8df9f9e6fc8525fb8200588eff782	2024-12-30	0.97222222222222221	0.035507313958926354	24.420833333333334	True
retained_annotation__operator_reference__K4__v0.1__acoustic_alternative__last180__posterior_fraction__extinction4_to_LTM2__state0__freezing_pct	cohort2:EXT1G	1ada792eb8e1704389ab4ca626c4098cb792873207d60f0f7aa2a894a75b7347	557cf17d6b7610520c809463c311488ff7180d666b7a3e68765cab8a08b63ead	2024-12-30	1	0.4019883467233758	21.500833333333333	True
retained_annotation__operator_reference__K4__v0.1__acoustic_alternative__last180__posterior_fraction__extinction4_to_LTM2__state0__freezing_pct	cohort2:EXT1R	5ffbf356a6dd9909a3b7e683fe9e8c961250cd0eb3b2817018236c7084d7dafd	4f99af268cdfce0ddff71493ce975f905558aac0af551ce5f040fd1d3f8349ce	2024-12-30	1	0.51648155195112899	29.763541666666665	True
retained_annotation__operator_reference__K4__v0.1__acoustic_alternative__last180__posterior_fraction__extinction4_to_LTM2__state0__freezing_pct	cohort2:EXT2B	6615ecd5d36362789520d1508f3c106eb12cfc1e40315b3d616f2b3e5d0f9633	189cbad821bfe9846359b2f69d18a6d4aed83490cebac52214e86faa67f8342c	2025-01-06	0.97222222222222221	0.82338704400300766	64.122916666666654	True
retained_annotation__operator_reference__K4__v0.1__acoustic_alternative__last180__posterior_fraction__extinction4_to_LTM2__state0__freezing_pct	cohort2:EXT2G	50ef0312c9230163d85bcea4c9d87cb61f4ee1ab2ec18d8c68bb66b42a7e96a8	88a95dfafa55d193827e0e6870d55e707151eb6d61e82dae1199c84719ba7f1d	2025-01-06	0.97222222222222221	0.00056349043520998463	19.591562500000002	True
retained_annotation__operator_reference__K4__v0.1__acoustic_alternative__last180__posterior_fraction__extinction4_to_LTM2__state0__freezing_pct	cohort2:EXT2R	68d5d5cbbd60c7d7fd7f0a97c930537bb20399bfd53a0272421b0ec3cd808870	eda0597c9cc36fe78539d7dfa6ad2c87db24c2c3178d65bf6ded7aaa7788c681	2025-01-06	0.97222222222222221	0.00079024687838791729	18.357083333333335	True
retained_annotation__operator_reference__K4__v0.1__acoustic_alternative__last180__posterior_fraction__extinction4_to_LTM2__state0__freezing_pct	cohort2:EXT3B	59df615c3759ce4ebcde67377c3972dd8b5e2814f5ed06b0dde1b4a27da44898	fdc734bebf3b98dedfb79e8de31d5ae5c0f48ee4f23565c1ea6cd6bee0caf3fa	2025-01-06	1	0.24055222617447894	13.668645833333333	True
retained_annotation__operator_reference__K4__v0.1__acoustic_alternative__last180__posterior_fraction__extinction4_to_LTM2__state0__freezing_pct	cohort2:EXT3G	55a95c5f2a5651f4202b67cd288577f5cd6fe590fcd956c00399a958931a9a6b	882fdfe78d4eea336d9b5c2dbd40da54f015d6ae13749521443964d4d962a859	2025-01-06	1	0.63565389982321407	38.084270833333335	True
retained_annotation__operator_reference__K4__v0.1__acoustic_alternative__last180__posterior_fraction__extinction4_to_LTM2__state0__freezing_pct	cohort2:EXT3R	b134fd617681eb62ac46f283fe1550b966a220af2b4c7ef206fe7ef66d03a235	b1279eadd473c2f7b965adb76507d37a089b7b62bcbc21fab553c4038c6a3775	2025-01-06	0.97222222222222221	0.91859927411627273	52.825937500000002	True
retained_annotation__operator_reference__K4__v0.1__acoustic_alternative__last180__posterior_fraction__extinction4_to_LTM2__state0__physical_presses_per_min	cohort2:EXT1B	45f2f60eeef35862743af62d6d085aebe96614283a037917f33cf45270498547	53d5e3153832d7998974919e6ad294ea6ca8df9f9e6fc8525fb8200588eff782	2024-12-30	0.97222222222222221	0.035507313958926354	2.2502094476202101	True
retained_annotation__operator_reference__K4__v0.1__acoustic_alternative__last180__posterior_fraction__extinction4_to_LTM2__state0__physical_presses_per_min	cohort2:EXT1G	1ada792eb8e1704389ab4ca626c4098cb792873207d60f0f7aa2a894a75b7347	557cf17d6b7610520c809463c311488ff7180d666b7a3e68765cab8a08b63ead	2024-12-30	1	0.4019883467233758	0	True
retained_annotation__operator_reference__K4__v0.1__acoustic_alternative__last180__posterior_fraction__extinction4_to_LTM2__state0__physical_presses_per_min	cohort2:EXT1R	5ffbf356a6dd9909a3b7e683fe9e8c961250cd0eb3b2817018236c7084d7dafd	4f99af268cdfce0ddff71493ce975f905558aac0af551ce5f040fd1d3f8349ce	2024-12-30	1	0.51648155195112899	0	True
retained_annotation__operator_reference__K4__v0.1__acoustic_alternative__last180__posterior_fraction__extinction4_to_LTM2__state0__physical_presses_per_min	cohort2:EXT2B	6615ecd5d36362789520d1508f3c106eb12cfc1e40315b3d616f2b3e5d0f9633	189cbad821bfe9846359b2f69d18a6d4aed83490cebac52214e86faa67f8342c	2025-01-06	0.97222222222222221	0.82338704400300766	0	True
retained_annotation__operator_reference__K4__v0.1__acoustic_alternative__last180__posterior_fraction__extinction4_to_LTM2__state0__physical_presses_per_min	cohort2:EXT2G	50ef0312c9230163d85bcea4c9d87cb61f4ee1ab2ec18d8c68bb66b42a7e96a8	88a95dfafa55d193827e0e6870d55e707151eb6d61e82dae1199c84719ba7f1d	2025-01-06	0.97222222222222221	0.00056349043520998463	8.2511341699612508	True
retained_annotation__operator_reference__K4__v0.1__acoustic_alternative__last180__posterior_fraction__extinction4_to_LTM2__state0__physical_presses_per_min	cohort2:EXT2R	68d5d5cbbd60c7d7fd7f0a97c930537bb20399bfd53a0272421b0ec3cd808870	eda0597c9cc36fe78539d7dfa6ad2c87db24c2c3178d65bf6ded7aaa7788c681	2025-01-06	0.97222222222222221	0.00079024687838791729	5.1257045601274438	True
retained_annotation__operator_reference__K4__v0.1__acoustic_alternative__last180__posterior_fraction__extinction4_to_LTM2__state0__physical_presses_per_min	cohort2:EXT3B	59df615c3759ce4ebcde67377c3972dd8b5e2814f5ed06b0dde1b4a27da44898	fdc734bebf3b98dedfb79e8de31d5ae5c0f48ee4f23565c1ea6cd6bee0caf3fa	2025-01-06	1	0.24055222617447894	4	True
retained_annotation__operator_reference__K4__v0.1__acoustic_alternative__last180__posterior_fraction__extinction4_to_LTM2__state0__physical_presses_per_min	cohort2:EXT3G	55a95c5f2a5651f4202b67cd288577f5cd6fe590fcd956c00399a958931a9a6b	882fdfe78d4eea336d9b5c2dbd40da54f015d6ae13749521443964d4d962a859	2025-01-06	1	0.63565389982321407	4.25	True
retained_annotation__operator_reference__K4__v0.1__acoustic_alternative__last180__posterior_fraction__extinction4_to_LTM2__state0__physical_presses_per_min	cohort2:EXT3R	b134fd617681eb62ac46f283fe1550b966a220af2b4c7ef206fe7ef66d03a235	b1279eadd473c2f7b965adb76507d37a089b7b62bcbc21fab553c4038c6a3775	2025-01-06	0.97222222222222221	0.91859927411627273	0	True
retained_annotation__operator_reference__K4__v0.1__acoustic_alternative__last180__posterior_fraction__extinction4_to_LTM2__state1__freezing_pct	cohort2:EXT1B	45f2f60eeef35862743af62d6d085aebe96614283a037917f33cf45270498547	53d5e3153832d7998974919e6ad294ea6ca8df9f9e6fc8525fb8200588eff782	2024-12-30	0.97222222222222221	0.10518979231652602	24.420833333333334	True
retained_annotation__operator_reference__K4__v0.1__acoustic_alternative__last180__posterior_fraction__extinction4_to_LTM2__state1__freezing_pct	cohort2:EXT1G	1ada792eb8e1704389ab4ca626c4098cb792873207d60f0f7aa2a894a75b7347	557cf17d6b7610520c809463c311488ff7180d666b7a3e68765cab8a08b63ead	2024-12-30	1	0.0068095643143169689	21.500833333333333	True
retained_annotation__operator_reference__K4__v0.1__acoustic_alternative__last180__posterior_fraction__extinction4_to_LTM2__state1__freezing_pct	cohort2:EXT1R	5ffbf356a6dd9909a3b7e683fe9e8c961250cd0eb3b2817018236c7084d7dafd	4f99af268cdfce0ddff71493ce975f905558aac0af551ce5f040fd1d3f8349ce	2024-12-30	1	0.0057912997948287789	29.763541666666665	True
retained_annotation__operator_reference__K4__v0.1__acoustic_alternative__last180__posterior_fraction__extinction4_to_LTM2__state1__freezing_pct	cohort2:EXT2B	6615ecd5d36362789520d1508f3c106eb12cfc1e40315b3d616f2b3e5d0f9633	189cbad821bfe9846359b2f69d18a6d4aed83490cebac52214e86faa67f8342c	2025-01-06	0.97222222222222221	0.0018756589954572573	64.122916666666654	True
retained_annotation__operator_reference__K4__v0.1__acoustic_alternative__last180__posterior_fraction__extinction4_to_LTM2__state1__freezing_pct	cohort2:EXT2G	50ef0312c9230163d85bcea4c9d87cb61f4ee1ab2ec18d8c68bb66b42a7e96a8	88a95dfafa55d193827e0e6870d55e707151eb6d61e82dae1199c84719ba7f1d	2025-01-06	0.97222222222222221	0.21207747471235022	19.591562500000002	True
retained_annotation__operator_reference__K4__v0.1__acoustic_alternative__last180__posterior_fraction__extinction4_to_LTM2__state1__freezing_pct	cohort2:EXT2R	68d5d5cbbd60c7d7fd7f0a97c930537bb20399bfd53a0272421b0ec3cd808870	eda0597c9cc36fe78539d7dfa6ad2c87db24c2c3178d65bf6ded7aaa7788c681	2025-01-06	0.97222222222222221	0.35108542297199835	18.357083333333335	True
retained_annotation__operator_reference__K4__v0.1__acoustic_alternative__last180__posterior_fraction__extinction4_to_LTM2__state1__freezing_pct	cohort2:EXT3B	59df615c3759ce4ebcde67377c3972dd8b5e2814f5ed06b0dde1b4a27da44898	fdc734bebf3b98dedfb79e8de31d5ae5c0f48ee4f23565c1ea6cd6bee0caf3fa	2025-01-06	1	0.011558420181141782	13.668645833333333	True
retained_annotation__operator_reference__K4__v0.1__acoustic_alternative__last180__posterior_fraction__extinction4_to_LTM2__state1__freezing_pct	cohort2:EXT3G	55a95c5f2a5651f4202b67cd288577f5cd6fe590fcd956c00399a958931a9a6b	882fdfe78d4eea336d9b5c2dbd40da54f015d6ae13749521443964d4d962a859	2025-01-06	1	0.13263924999853571	38.084270833333335	True
retained_annotation__operator_reference__K4__v0.1__acoustic_alternative__last180__posterior_fraction__extinction4_to_LTM2__state1__freezing_pct	cohort2:EXT3R	b134fd617681eb62ac46f283fe1550b966a220af2b4c7ef206fe7ef66d03a235	b1279eadd473c2f7b965adb76507d37a089b7b62bcbc21fab553c4038c6a3775	2025-01-06	0.97222222222222221	0.00046128148726443742	52.825937500000002	True
retained_annotation__operator_reference__K4__v0.1__acoustic_alternative__last180__posterior_fraction__extinction4_to_LTM2__state1__physical_presses_per_min	cohort2:EXT1B	45f2f60eeef35862743af62d6d085aebe96614283a037917f33cf45270498547	53d5e3153832d7998974919e6ad294ea6ca8df9f9e6fc8525fb8200588eff782	2024-12-30	0.97222222222222221	0.10518979231652602	2.2502094476202101	True
retained_annotation__operator_reference__K4__v0.1__acoustic_alternative__last180__posterior_fraction__extinction4_to_LTM2__state1__physical_presses_per_min	cohort2:EXT1G	1ada792eb8e1704389ab4ca626c4098cb792873207d60f0f7aa2a894a75b7347	557cf17d6b7610520c809463c311488ff7180d666b7a3e68765cab8a08b63ead	2024-12-30	1	0.0068095643143169689	0	True
retained_annotation__operator_reference__K4__v0.1__acoustic_alternative__last180__posterior_fraction__extinction4_to_LTM2__state1__physical_presses_per_min	cohort2:EXT1R	5ffbf356a6dd9909a3b7e683fe9e8c961250cd0eb3b2817018236c7084d7dafd	4f99af268cdfce0ddff71493ce975f905558aac0af551ce5f040fd1d3f8349ce	2024-12-30	1	0.0057912997948287789	0	True
retained_annotation__operator_reference__K4__v0.1__acoustic_alternative__last180__posterior_fraction__extinction4_to_LTM2__state1__physical_presses_per_min	cohort2:EXT2B	6615ecd5d36362789520d1508f3c106eb12cfc1e40315b3d616f2b3e5d0f9633	189cbad821bfe9846359b2f69d18a6d4aed83490cebac52214e86faa67f8342c	2025-01-06	0.97222222222222221	0.0018756589954572573	0	True
retained_annotation__operator_reference__K4__v0.1__acoustic_alternative__last180__posterior_fraction__extinction4_to_LTM2__state1__physical_presses_per_min	cohort2:EXT2G	50ef0312c9230163d85bcea4c9d87cb61f4ee1ab2ec18d8c68bb66b42a7e96a8	88a95dfafa55d193827e0e6870d55e707151eb6d61e82dae1199c84719ba7f1d	2025-01-06	0.97222222222222221	0.21207747471235022	8.2511341699612508	True
retained_annotation__operator_reference__K4__v0.1__acoustic_alternative__last180__posterior_fraction__extinction4_to_LTM2__state1__physical_presses_per_min	cohort2:EXT2R	68d5d5cbbd60c7d7fd7f0a97c930537bb20399bfd53a0272421b0ec3cd808870	eda0597c9cc36fe78539d7dfa6ad2c87db24c2c3178d65bf6ded7aaa7788c681	2025-01-06	0.97222222222222221	0.35108542297199835	5.1257045601274438	True
retained_annotation__operator_reference__K4__v0.1__acoustic_alternative__last180__posterior_fraction__extinction4_to_LTM2__state1__physical_presses_per_min	cohort2:EXT3B	59df615c3759ce4ebcde67377c3972dd8b5e2814f5ed06b0dde1b4a27da44898	fdc734bebf3b98dedfb79e8de31d5ae5c0f48ee4f23565c1ea6cd6bee0caf3fa	2025-01-06	1	0.011558420181141782	4	True
retained_annotation__operator_reference__K4__v0.1__acoustic_alternative__last180__posterior_fraction__extinction4_to_LTM2__state1__physical_presses_per_min	cohort2:EXT3G	55a95c5f2a5651f4202b67cd288577f5cd6fe590fcd956c00399a958931a9a6b	882fdfe78d4eea336d9b5c2dbd40da54f015d6ae13749521443964d4d962a859	2025-01-06	1	0.13263924999853571	4.25	True
retained_annotation__operator_reference__K4__v0.1__acoustic_alternative__last180__posterior_fraction__extinction4_to_LTM2__state1__physical_presses_per_min	cohort2:EXT3R	b134fd617681eb62ac46f283fe1550b966a220af2b4c7ef206fe7ef66d03a235	b1279eadd473c2f7b965adb76507d37a089b7b62bcbc21fab553c4038c6a3775	2025-01-06	0.97222222222222221	0.00046128148726443742	0	True
retained_annotation__operator_reference__K4__v0.1__acoustic_alternative__last180__posterior_fraction__extinction4_to_LTM2__state2__freezing_pct	cohort2:EXT1B	45f2f60eeef35862743af62d6d085aebe96614283a037917f33cf45270498547	53d5e3153832d7998974919e6ad294ea6ca8df9f9e6fc8525fb8200588eff782	2024-12-30	0.97222222222222221	0.74205219621428109	24.420833333333334	True
retained_annotation__operator_reference__K4__v0.1__acoustic_alternative__last180__posterior_fraction__extinction4_to_LTM2__state2__freezing_pct	cohort2:EXT1G	1ada792eb8e1704389ab4ca626c4098cb792873207d60f0f7aa2a894a75b7347	557cf17d6b7610520c809463c311488ff7180d666b7a3e68765cab8a08b63ead	2024-12-30	1	0.59063732464358898	21.500833333333333	True
retained_annotation__operator_reference__K4__v0.1__acoustic_alternative__last180__posterior_fraction__extinction4_to_LTM2__state2__freezing_pct	cohort2:EXT1R	5ffbf356a6dd9909a3b7e683fe9e8c961250cd0eb3b2817018236c7084d7dafd	4f99af268cdfce0ddff71493ce975f905558aac0af551ce5f040fd1d3f8349ce	2024-12-30	1	0.47665050899700007	29.763541666666665	True
retained_annotation__operator_reference__K4__v0.1__acoustic_alternative__last180__posterior_fraction__extinction4_to_LTM2__state2__freezing_pct	cohort2:EXT2B	6615ecd5d36362789520d1508f3c106eb12cfc1e40315b3d616f2b3e5d0f9633	189cbad821bfe9846359b2f69d18a6d4aed83490cebac52214e86faa67f8342c	2025-01-06	0.97222222222222221	0.17416386280576993	64.122916666666654	True
retained_annotation__operator_reference__K4__v0.1__acoustic_alternative__last180__posterior_fraction__extinction4_to_LTM2__state2__freezing_pct	cohort2:EXT2G	50ef0312c9230163d85bcea4c9d87cb61f4ee1ab2ec18d8c68bb66b42a7e96a8	88a95dfafa55d193827e0e6870d55e707151eb6d61e82dae1199c84719ba7f1d	2025-01-06	0.97222222222222221	0.78723582819519045	19.591562500000002	True
retained_annotation__operator_reference__K4__v0.1__acoustic_alternative__last180__posterior_fraction__extinction4_to_LTM2__state2__freezing_pct	cohort2:EXT2R	68d5d5cbbd60c7d7fd7f0a97c930537bb20399bfd53a0272421b0ec3cd808870	eda0597c9cc36fe78539d7dfa6ad2c87db24c2c3178d65bf6ded7aaa7788c681	2025-01-06	0.97222222222222221	0.64801776796634503	18.357083333333335	True
retained_annotation__operator_reference__K4__v0.1__acoustic_alternative__last180__posterior_fraction__extinction4_to_LTM2__state2__freezing_pct	cohort2:EXT3B	59df615c3759ce4ebcde67377c3972dd8b5e2814f5ed06b0dde1b4a27da44898	fdc734bebf3b98dedfb79e8de31d5ae5c0f48ee4f23565c1ea6cd6bee0caf3fa	2025-01-06	1	0.50471148310578995	13.668645833333333	True
retained_annotation__operator_reference__K4__v0.1__acoustic_alternative__last180__posterior_fraction__extinction4_to_LTM2__state2__freezing_pct	cohort2:EXT3G	55a95c5f2a5651f4202b67cd288577f5cd6fe590fcd956c00399a958931a9a6b	882fdfe78d4eea336d9b5c2dbd40da54f015d6ae13749521443964d4d962a859	2025-01-06	1	0.23079679160345451	38.084270833333335	True
retained_annotation__operator_reference__K4__v0.1__acoustic_alternative__last180__posterior_fraction__extinction4_to_LTM2__state2__freezing_pct	cohort2:EXT3R	b134fd617681eb62ac46f283fe1550b966a220af2b4c7ef206fe7ef66d03a235	b1279eadd473c2f7b965adb76507d37a089b7b62bcbc21fab553c4038c6a3775	2025-01-06	0.97222222222222221	0.055796543846835515	52.825937500000002	True
retained_annotation__operator_reference__K4__v0.1__acoustic_alternative__last180__posterior_fraction__extinction4_to_LTM2__state2__physical_presses_per_min	cohort2:EXT1B	45f2f60eeef35862743af62d6d085aebe96614283a037917f33cf45270498547	53d5e3153832d7998974919e6ad294ea6ca8df9f9e6fc8525fb8200588eff782	2024-12-30	0.97222222222222221	0.74205219621428109	2.2502094476202101	True
retained_annotation__operator_reference__K4__v0.1__acoustic_alternative__last180__posterior_fraction__extinction4_to_LTM2__state2__physical_presses_per_min	cohort2:EXT1G	1ada792eb8e1704389ab4ca626c4098cb792873207d60f0f7aa2a894a75b7347	557cf17d6b7610520c809463c311488ff7180d666b7a3e68765cab8a08b63ead	2024-12-30	1	0.59063732464358898	0	True
retained_annotation__operator_reference__K4__v0.1__acoustic_alternative__last180__posterior_fraction__extinction4_to_LTM2__state2__physical_presses_per_min	cohort2:EXT1R	5ffbf356a6dd9909a3b7e683fe9e8c961250cd0eb3b2817018236c7084d7dafd	4f99af268cdfce0ddff71493ce975f905558aac0af551ce5f040fd1d3f8349ce	2024-12-30	1	0.47665050899700007	0	True
retained_annotation__operator_reference__K4__v0.1__acoustic_alternative__last180__posterior_fraction__extinction4_to_LTM2__state2__physical_presses_per_min	cohort2:EXT2B	6615ecd5d36362789520d1508f3c106eb12cfc1e40315b3d616f2b3e5d0f9633	189cbad821bfe9846359b2f69d18a6d4aed83490cebac52214e86faa67f8342c	2025-01-06	0.97222222222222221	0.17416386280576993	0	True
retained_annotation__operator_reference__K4__v0.1__acoustic_alternative__last180__posterior_fraction__extinction4_to_LTM2__state2__physical_presses_per_min	cohort2:EXT2G	50ef0312c9230163d85bcea4c9d87cb61f4ee1ab2ec18d8c68bb66b42a7e96a8	88a95dfafa55d193827e0e6870d55e707151eb6d61e82dae1199c84719ba7f1d	2025-01-06	0.97222222222222221	0.78723582819519045	8.2511341699612508	True
retained_annotation__operator_reference__K4__v0.1__acoustic_alternative__last180__posterior_fraction__extinction4_to_LTM2__state2__physical_presses_per_min	cohort2:EXT2R	68d5d5cbbd60c7d7fd7f0a97c930537bb20399bfd53a0272421b0ec3cd808870	eda0597c9cc36fe78539d7dfa6ad2c87db24c2c3178d65bf6ded7aaa7788c681	2025-01-06	0.97222222222222221	0.64801776796634503	5.1257045601274438	True
retained_annotation__operator_reference__K4__v0.1__acoustic_alternative__last180__posterior_fraction__extinction4_to_LTM2__state2__physical_presses_per_min	cohort2:EXT3B	59df615c3759ce4ebcde67377c3972dd8b5e2814f5ed06b0dde1b4a27da44898	fdc734bebf3b98dedfb79e8de31d5ae5c0f48ee4f23565c1ea6cd6bee0caf3fa	2025-01-06	1	0.50471148310578995	4	True
retained_annotation__operator_reference__K4__v0.1__acoustic_alternative__last180__posterior_fraction__extinction4_to_LTM2__state2__physical_presses_per_min	cohort2:EXT3G	55a95c5f2a5651f4202b67cd288577f5cd6fe590fcd956c00399a958931a9a6b	882fdfe78d4eea336d9b5c2dbd40da54f015d6ae13749521443964d4d962a859	2025-01-06	1	0.23079679160345451	4.25	True
retained_annotation__operator_reference__K4__v0.1__acoustic_alternative__last180__posterior_fraction__extinction4_to_LTM2__state2__physical_presses_per_min	cohort2:EXT3R	b134fd617681eb62ac46f283fe1550b966a220af2b4c7ef206fe7ef66d03a235	b1279eadd473c2f7b965adb76507d37a089b7b62bcbc21fab553c4038c6a3775	2025-01-06	0.97222222222222221	0.055796543846835515	0	True
retained_annotation__operator_reference__K4__v0.1__acoustic_alternative__last180__posterior_fraction__extinction4_to_LTM2__state3__freezing_pct	cohort2:EXT1B	45f2f60eeef35862743af62d6d085aebe96614283a037917f33cf45270498547	53d5e3153832d7998974919e6ad294ea6ca8df9f9e6fc8525fb8200588eff782	2024-12-30	0.97222222222222221	0.11725069751025825	24.420833333333334	True
retained_annotation__operator_reference__K4__v0.1__acoustic_alternative__last180__posterior_fraction__extinction4_to_LTM2__state3__freezing_pct	cohort2:EXT1G	1ada792eb8e1704389ab4ca626c4098cb792873207d60f0f7aa2a894a75b7347	557cf17d6b7610520c809463c311488ff7180d666b7a3e68765cab8a08b63ead	2024-12-30	1	0.00056476431871160457	21.500833333333333	True
retained_annotation__operator_reference__K4__v0.1__acoustic_alternative__last180__posterior_fraction__extinction4_to_LTM2__state3__freezing_pct	cohort2:EXT1R	5ffbf356a6dd9909a3b7e683fe9e8c961250cd0eb3b2817018236c7084d7dafd	4f99af268cdfce0ddff71493ce975f905558aac0af551ce5f040fd1d3f8349ce	2024-12-30	1	0.0010766392570423179	29.763541666666665	True
retained_annotation__operator_reference__K4__v0.1__acoustic_alternative__last180__posterior_fraction__extinction4_to_LTM2__state3__freezing_pct	cohort2:EXT2B	6615ecd5d36362789520d1508f3c106eb12cfc1e40315b3d616f2b3e5d0f9633	189cbad821bfe9846359b2f69d18a6d4aed83490cebac52214e86faa67f8342c	2025-01-06	0.97222222222222221	0.00057343419575255246	64.122916666666654	True
retained_annotation__operator_reference__K4__v0.1__acoustic_alternative__last180__posterior_fraction__extinction4_to_LTM2__state3__freezing_pct	cohort2:EXT2G	50ef0312c9230163d85bcea4c9d87cb61f4ee1ab2ec18d8c68bb66b42a7e96a8	88a95dfafa55d193827e0e6870d55e707151eb6d61e82dae1199c84719ba7f1d	2025-01-06	0.97222222222222221	0.00012320665725680245	19.591562500000002	True
retained_annotation__operator_reference__K4__v0.1__acoustic_alternative__last180__posterior_fraction__extinction4_to_LTM2__state3__freezing_pct	cohort2:EXT2R	68d5d5cbbd60c7d7fd7f0a97c930537bb20399bfd53a0272421b0ec3cd808870	eda0597c9cc36fe78539d7dfa6ad2c87db24c2c3178d65bf6ded7aaa7788c681	2025-01-06	0.97222222222222221	0.00010656218328227209	18.357083333333335	True
retained_annotation__operator_reference__K4__v0.1__acoustic_alternative__last180__posterior_fraction__extinction4_to_LTM2__state3__freezing_pct	cohort2:EXT3B	59df615c3759ce4ebcde67377c3972dd8b5e2814f5ed06b0dde1b4a27da44898	fdc734bebf3b98dedfb79e8de31d5ae5c0f48ee4f23565c1ea6cd6bee0caf3fa	2025-01-06	1	0.24317787053859602	13.668645833333333	True
retained_annotation__operator_reference__K4__v0.1__acoustic_alternative__last180__posterior_fraction__extinction4_to_LTM2__state3__freezing_pct	cohort2:EXT3G	55a95c5f2a5651f4202b67cd288577f5cd6fe590fcd956c00399a958931a9a6b	882fdfe78d4eea336d9b5c2dbd40da54f015d6ae13749521443964d4d962a859	2025-01-06	1	0.00091005857477684173	38.084270833333335	True
retained_annotation__operator_reference__K4__v0.1__acoustic_alternative__last180__posterior_fraction__extinction4_to_LTM2__state3__freezing_pct	cohort2:EXT3R	b134fd617681eb62ac46f283fe1550b966a220af2b4c7ef206fe7ef66d03a235	b1279eadd473c2f7b965adb76507d37a089b7b62bcbc21fab553c4038c6a3775	2025-01-06	0.97222222222222221	0.025142900549652805	52.825937500000002	True
retained_annotation__operator_reference__K4__v0.1__acoustic_alternative__last180__posterior_fraction__extinction4_to_LTM2__state3__physical_presses_per_min	cohort2:EXT1B	45f2f60eeef35862743af62d6d085aebe96614283a037917f33cf45270498547	53d5e3153832d7998974919e6ad294ea6ca8df9f9e6fc8525fb8200588eff782	2024-12-30	0.97222222222222221	0.11725069751025825	2.2502094476202101	True
retained_annotation__operator_reference__K4__v0.1__acoustic_alternative__last180__posterior_fraction__extinction4_to_LTM2__state3__physical_presses_per_min	cohort2:EXT1G	1ada792eb8e1704389ab4ca626c4098cb792873207d60f0f7aa2a894a75b7347	557cf17d6b7610520c809463c311488ff7180d666b7a3e68765cab8a08b63ead	2024-12-30	1	0.00056476431871160457	0	True
retained_annotation__operator_reference__K4__v0.1__acoustic_alternative__last180__posterior_fraction__extinction4_to_LTM2__state3__physical_presses_per_min	cohort2:EXT1R	5ffbf356a6dd9909a3b7e683fe9e8c961250cd0eb3b2817018236c7084d7dafd	4f99af268cdfce0ddff71493ce975f905558aac0af551ce5f040fd1d3f8349ce	2024-12-30	1	0.0010766392570423179	0	True
retained_annotation__operator_reference__K4__v0.1__acoustic_alternative__last180__posterior_fraction__extinction4_to_LTM2__state3__physical_presses_per_min	cohort2:EXT2B	6615ecd5d36362789520d1508f3c106eb12cfc1e40315b3d616f2b3e5d0f9633	189cbad821bfe9846359b2f69d18a6d4aed83490cebac52214e86faa67f8342c	2025-01-06	0.97222222222222221	0.00057343419575255246	0	True
retained_annotation__operator_reference__K4__v0.1__acoustic_alternative__last180__posterior_fraction__extinction4_to_LTM2__state3__physical_presses_per_min	cohort2:EXT2G	50ef0312c9230163d85bcea4c9d87cb61f4ee1ab2ec18d8c68bb66b42a7e96a8	88a95dfafa55d193827e0e6870d55e707151eb6d61e82dae1199c84719ba7f1d	2025-01-06	0.97222222222222221	0.00012320665725680245	8.2511341699612508	True
retained_annotation__operator_reference__K4__v0.1__acoustic_alternative__last180__posterior_fraction__extinction4_to_LTM2__state3__physical_presses_per_min	cohort2:EXT2R	68d5d5cbbd60c7d7fd7f0a97c930537bb20399bfd53a0272421b0ec3cd808870	eda0597c9cc36fe78539d7dfa6ad2c87db24c2c3178d65bf6ded7aaa7788c681	2025-01-06	0.97222222222222221	0.00010656218328227209	5.1257045601274438	True
retained_annotation__operator_reference__K4__v0.1__acoustic_alternative__last180__posterior_fraction__extinction4_to_LTM2__state3__physical_presses_per_min	cohort2:EXT3B	59df615c3759ce4ebcde67377c3972dd8b5e2814f5ed06b0dde1b4a27da44898	fdc734bebf3b98dedfb79e8de31d5ae5c0f48ee4f23565c1ea6cd6bee0caf3fa	2025-01-06	1	0.24317787053859602	4	True
retained_annotation__operator_reference__K4__v0.1__acoustic_alternative__last180__posterior_fraction__extinction4_to_LTM2__state3__physical_presses_per_min	cohort2:EXT3G	55a95c5f2a5651f4202b67cd288577f5cd6fe590fcd956c00399a958931a9a6b	882fdfe78d4eea336d9b5c2dbd40da54f015d6ae13749521443964d4d962a859	2025-01-06	1	0.00091005857477684173	4.25	True
retained_annotation__operator_reference__K4__v0.1__acoustic_alternative__last180__posterior_fraction__extinction4_to_LTM2__state3__physical_presses_per_min	cohort2:EXT3R	b134fd617681eb62ac46f283fe1550b966a220af2b4c7ef206fe7ef66d03a235	b1279eadd473c2f7b965adb76507d37a089b7b62bcbc21fab553c4038c6a3775	2025-01-06	0.97222222222222221	0.025142900549652805	0	True
retained_annotation__operator_reference__K4__v0.1__acoustic_alternative__last180__hard_fraction__extinction1_to_LTM1__state0__freezing_pct	cohort2:EXT1B	dd3f45294aaa770b16257d97b879e33c2a50f3b8e2cb940d3204db80821ae20f	1aa2590a4f8aa983617119e4c686ccc27d5b64ef08557644a4792eded3352476	2024-12-30	0.97222222222222221	0.5714285714285714	42.187083333333327	True
retained_annotation__operator_reference__K4__v0.1__acoustic_alternative__last180__hard_fraction__extinction1_to_LTM1__state0__freezing_pct	cohort2:EXT1G	e6a56b50f8fa55c51a12d3a78f866d203daefd2699ce7a0e6ece9ddbf2f1593c	65464d6eb1b7438fcc254077b498b12db581284bb36b8445ad3b61f0d233c8fe	2024-12-30	0.97222222222222221	0.085714285714285715	65.281944444444449	True
retained_annotation__operator_reference__K4__v0.1__acoustic_alternative__last180__hard_fraction__extinction1_to_LTM1__state0__freezing_pct	cohort2:EXT1R	36b54ebfb243bdba504b94bb6985c5435ded6f092be7379229de4e42eaeff107	977a4d461d033ce6762488949a2e09a09a1cccd5bb27d566711876f7decab75f	2024-12-30	0.97222222222222221	0	50.180555555555543	True
retained_annotation__operator_reference__K4__v0.1__acoustic_alternative__last180__hard_fraction__extinction1_to_LTM1__state0__freezing_pct	cohort2:EXT2B	5531762750bca34b586da3f3c8a722c81e0ead3a08e73ba37871ffcc119e4f01	bfab76867d3716b2f4366a5e0dfd06c920b1347987ac0123038e31c825f5e07d	2025-01-06	0.97222222222222221	0.91428571428571426	95.063958333333332	True
retained_annotation__operator_reference__K4__v0.1__acoustic_alternative__last180__hard_fraction__extinction1_to_LTM1__state0__freezing_pct	cohort2:EXT2G	a0ae156d98f463efac7fc3c450c9fa2d8aa9f0f7005d31c43621577944ef3062	5c870d9911b8a397df4cf908b332b5145b2ae254e0660fc32d72508e833a8c5e	2025-01-06	1	0.27777777777777779	21.977604166666666	True
retained_annotation__operator_reference__K4__v0.1__acoustic_alternative__last180__hard_fraction__extinction1_to_LTM1__state0__freezing_pct	cohort2:EXT2R	2921f1dcd03752c396b76cbc5c9c86e88c32ba76e908a9988264ac4cd3d36d9a	1e8eb30c4fa9e520d3233d9241f3835916c9d502097955201e2cff52de5c8171	2025-01-06	1	0.61111111111111116	72.934895833333329	True
retained_annotation__operator_reference__K4__v0.1__acoustic_alternative__last180__hard_fraction__extinction1_to_LTM1__state0__freezing_pct	cohort2:EXT3B	04d2aaac2bcd815e9a4f6e9cdfab376dfbfebf20f6bd95d1f45f0a5861dfa103	0a00c32711beb13cac7bfd026eb72a0a085a966bc90a5a6f92c030ceef8292c4	2025-01-06	0.97222222222222221	0.31428571428571428	43.512500000000003	True
retained_annotation__operator_reference__K4__v0.1__acoustic_alternative__last180__hard_fraction__extinction1_to_LTM1__state0__freezing_pct	cohort2:EXT3G	e39c493a827bddd8e7a3e3bbdcb229497a90dbe1d3897af5a5583d4c1f722600	768b1ea586a9cf9528b4ea331b107652a6ddf7a9ff11015e5fe1d30d6c6eeb6d	2025-01-06	0.97222222222222221	0.65714285714285714	89.2734375	True
retained_annotation__operator_reference__K4__v0.1__acoustic_alternative__last180__hard_fraction__extinction1_to_LTM1__state0__freezing_pct	cohort2:EXT3R	41435dcc4a357d8703392f9188bfb8ac9a0dc388670aa913903d330238ad8d6a	b5ac2b3e3af974965e8801b3537d3de3c20727aff8570a0556404b81293a9f49	2025-01-06	0.97222222222222221	0.59999999999999998	95.382708333333326	True
retained_annotation__operator_reference__K4__v0.1__acoustic_alternative__last180__hard_fraction__extinction1_to_LTM1__state0__physical_presses_per_min	cohort2:EXT1B	dd3f45294aaa770b16257d97b879e33c2a50f3b8e2cb940d3204db80821ae20f	1aa2590a4f8aa983617119e4c686ccc27d5b64ef08557644a4792eded3352476	2024-12-30	0.97222222222222221	0.5714285714285714	0	True
retained_annotation__operator_reference__K4__v0.1__acoustic_alternative__last180__hard_fraction__extinction1_to_LTM1__state0__physical_presses_per_min	cohort2:EXT1G	e6a56b50f8fa55c51a12d3a78f866d203daefd2699ce7a0e6ece9ddbf2f1593c	65464d6eb1b7438fcc254077b498b12db581284bb36b8445ad3b61f0d233c8fe	2024-12-30	0.97222222222222221	0.085714285714285715	0	True
retained_annotation__operator_reference__K4__v0.1__acoustic_alternative__last180__hard_fraction__extinction1_to_LTM1__state0__physical_presses_per_min	cohort2:EXT1R	36b54ebfb243bdba504b94bb6985c5435ded6f092be7379229de4e42eaeff107	977a4d461d033ce6762488949a2e09a09a1cccd5bb27d566711876f7decab75f	2024-12-30	0.97222222222222221	0	0	True
retained_annotation__operator_reference__K4__v0.1__acoustic_alternative__last180__hard_fraction__extinction1_to_LTM1__state0__physical_presses_per_min	cohort2:EXT2B	5531762750bca34b586da3f3c8a722c81e0ead3a08e73ba37871ffcc119e4f01	bfab76867d3716b2f4366a5e0dfd06c920b1347987ac0123038e31c825f5e07d	2025-01-06	0.97222222222222221	0.91428571428571426	0	True
retained_annotation__operator_reference__K4__v0.1__acoustic_alternative__last180__hard_fraction__extinction1_to_LTM1__state0__physical_presses_per_min	cohort2:EXT2G	a0ae156d98f463efac7fc3c450c9fa2d8aa9f0f7005d31c43621577944ef3062	5c870d9911b8a397df4cf908b332b5145b2ae254e0660fc32d72508e833a8c5e	2025-01-06	1	0.27777777777777779	0	True
retained_annotation__operator_reference__K4__v0.1__acoustic_alternative__last180__hard_fraction__extinction1_to_LTM1__state0__physical_presses_per_min	cohort2:EXT2R	2921f1dcd03752c396b76cbc5c9c86e88c32ba76e908a9988264ac4cd3d36d9a	1e8eb30c4fa9e520d3233d9241f3835916c9d502097955201e2cff52de5c8171	2025-01-06	1	0.61111111111111116	0	True
retained_annotation__operator_reference__K4__v0.1__acoustic_alternative__last180__hard_fraction__extinction1_to_LTM1__state0__physical_presses_per_min	cohort2:EXT3B	04d2aaac2bcd815e9a4f6e9cdfab376dfbfebf20f6bd95d1f45f0a5861dfa103	0a00c32711beb13cac7bfd026eb72a0a085a966bc90a5a6f92c030ceef8292c4	2025-01-06	0.97222222222222221	0.31428571428571428	0.25	True
retained_annotation__operator_reference__K4__v0.1__acoustic_alternative__last180__hard_fraction__extinction1_to_LTM1__state0__physical_presses_per_min	cohort2:EXT3G	e39c493a827bddd8e7a3e3bbdcb229497a90dbe1d3897af5a5583d4c1f722600	768b1ea586a9cf9528b4ea331b107652a6ddf7a9ff11015e5fe1d30d6c6eeb6d	2025-01-06	0.97222222222222221	0.65714285714285714	0	True
retained_annotation__operator_reference__K4__v0.1__acoustic_alternative__last180__hard_fraction__extinction1_to_LTM1__state0__physical_presses_per_min	cohort2:EXT3R	41435dcc4a357d8703392f9188bfb8ac9a0dc388670aa913903d330238ad8d6a	b5ac2b3e3af974965e8801b3537d3de3c20727aff8570a0556404b81293a9f49	2025-01-06	0.97222222222222221	0.59999999999999998	0	True
retained_annotation__operator_reference__K4__v0.1__acoustic_alternative__last180__hard_fraction__extinction1_to_LTM1__state1__freezing_pct	cohort2:EXT1B	dd3f45294aaa770b16257d97b879e33c2a50f3b8e2cb940d3204db80821ae20f	1aa2590a4f8aa983617119e4c686ccc27d5b64ef08557644a4792eded3352476	2024-12-30	0.97222222222222221	0	42.187083333333327	True
retained_annotation__operator_reference__K4__v0.1__acoustic_alternative__last180__hard_fraction__extinction1_to_LTM1__state1__freezing_pct	cohort2:EXT1G	e6a56b50f8fa55c51a12d3a78f866d203daefd2699ce7a0e6ece9ddbf2f1593c	65464d6eb1b7438fcc254077b498b12db581284bb36b8445ad3b61f0d233c8fe	2024-12-30	0.97222222222222221	0	65.281944444444449	True
retained_annotation__operator_reference__K4__v0.1__acoustic_alternative__last180__hard_fraction__extinction1_to_LTM1__state1__freezing_pct	cohort2:EXT1R	36b54ebfb243bdba504b94bb6985c5435ded6f092be7379229de4e42eaeff107	977a4d461d033ce6762488949a2e09a09a1cccd5bb27d566711876f7decab75f	2024-12-30	0.97222222222222221	0	50.180555555555543	True
retained_annotation__operator_reference__K4__v0.1__acoustic_alternative__last180__hard_fraction__extinction1_to_LTM1__state1__freezing_pct	cohort2:EXT2B	5531762750bca34b586da3f3c8a722c81e0ead3a08e73ba37871ffcc119e4f01	bfab76867d3716b2f4366a5e0dfd06c920b1347987ac0123038e31c825f5e07d	2025-01-06	0.97222222222222221	0	95.063958333333332	True
retained_annotation__operator_reference__K4__v0.1__acoustic_alternative__last180__hard_fraction__extinction1_to_LTM1__state1__freezing_pct	cohort2:EXT2G	a0ae156d98f463efac7fc3c450c9fa2d8aa9f0f7005d31c43621577944ef3062	5c870d9911b8a397df4cf908b332b5145b2ae254e0660fc32d72508e833a8c5e	2025-01-06	1	0	21.977604166666666	True
retained_annotation__operator_reference__K4__v0.1__acoustic_alternative__last180__hard_fraction__extinction1_to_LTM1__state1__freezing_pct	cohort2:EXT2R	2921f1dcd03752c396b76cbc5c9c86e88c32ba76e908a9988264ac4cd3d36d9a	1e8eb30c4fa9e520d3233d9241f3835916c9d502097955201e2cff52de5c8171	2025-01-06	1	0	72.934895833333329	True
retained_annotation__operator_reference__K4__v0.1__acoustic_alternative__last180__hard_fraction__extinction1_to_LTM1__state1__freezing_pct	cohort2:EXT3B	04d2aaac2bcd815e9a4f6e9cdfab376dfbfebf20f6bd95d1f45f0a5861dfa103	0a00c32711beb13cac7bfd026eb72a0a085a966bc90a5a6f92c030ceef8292c4	2025-01-06	0.97222222222222221	0	43.512500000000003	True
retained_annotation__operator_reference__K4__v0.1__acoustic_alternative__last180__hard_fraction__extinction1_to_LTM1__state1__freezing_pct	cohort2:EXT3G	e39c493a827bddd8e7a3e3bbdcb229497a90dbe1d3897af5a5583d4c1f722600	768b1ea586a9cf9528b4ea331b107652a6ddf7a9ff11015e5fe1d30d6c6eeb6d	2025-01-06	0.97222222222222221	0	89.2734375	True
retained_annotation__operator_reference__K4__v0.1__acoustic_alternative__last180__hard_fraction__extinction1_to_LTM1__state1__freezing_pct	cohort2:EXT3R	41435dcc4a357d8703392f9188bfb8ac9a0dc388670aa913903d330238ad8d6a	b5ac2b3e3af974965e8801b3537d3de3c20727aff8570a0556404b81293a9f49	2025-01-06	0.97222222222222221	0	95.382708333333326	True
retained_annotation__operator_reference__K4__v0.1__acoustic_alternative__last180__hard_fraction__extinction1_to_LTM1__state1__physical_presses_per_min	cohort2:EXT1B	dd3f45294aaa770b16257d97b879e33c2a50f3b8e2cb940d3204db80821ae20f	1aa2590a4f8aa983617119e4c686ccc27d5b64ef08557644a4792eded3352476	2024-12-30	0.97222222222222221	0	0	True
retained_annotation__operator_reference__K4__v0.1__acoustic_alternative__last180__hard_fraction__extinction1_to_LTM1__state1__physical_presses_per_min	cohort2:EXT1G	e6a56b50f8fa55c51a12d3a78f866d203daefd2699ce7a0e6ece9ddbf2f1593c	65464d6eb1b7438fcc254077b498b12db581284bb36b8445ad3b61f0d233c8fe	2024-12-30	0.97222222222222221	0	0	True
retained_annotation__operator_reference__K4__v0.1__acoustic_alternative__last180__hard_fraction__extinction1_to_LTM1__state1__physical_presses_per_min	cohort2:EXT1R	36b54ebfb243bdba504b94bb6985c5435ded6f092be7379229de4e42eaeff107	977a4d461d033ce6762488949a2e09a09a1cccd5bb27d566711876f7decab75f	2024-12-30	0.97222222222222221	0	0	True
retained_annotation__operator_reference__K4__v0.1__acoustic_alternative__last180__hard_fraction__extinction1_to_LTM1__state1__physical_presses_per_min	cohort2:EXT2B	5531762750bca34b586da3f3c8a722c81e0ead3a08e73ba37871ffcc119e4f01	bfab76867d3716b2f4366a5e0dfd06c920b1347987ac0123038e31c825f5e07d	2025-01-06	0.97222222222222221	0	0	True
retained_annotation__operator_reference__K4__v0.1__acoustic_alternative__last180__hard_fraction__extinction1_to_LTM1__state1__physical_presses_per_min	cohort2:EXT2G	a0ae156d98f463efac7fc3c450c9fa2d8aa9f0f7005d31c43621577944ef3062	5c870d9911b8a397df4cf908b332b5145b2ae254e0660fc32d72508e833a8c5e	2025-01-06	1	0	0	True
retained_annotation__operator_reference__K4__v0.1__acoustic_alternative__last180__hard_fraction__extinction1_to_LTM1__state1__physical_presses_per_min	cohort2:EXT2R	2921f1dcd03752c396b76cbc5c9c86e88c32ba76e908a9988264ac4cd3d36d9a	1e8eb30c4fa9e520d3233d9241f3835916c9d502097955201e2cff52de5c8171	2025-01-06	1	0	0	True
retained_annotation__operator_reference__K4__v0.1__acoustic_alternative__last180__hard_fraction__extinction1_to_LTM1__state1__physical_presses_per_min	cohort2:EXT3B	04d2aaac2bcd815e9a4f6e9cdfab376dfbfebf20f6bd95d1f45f0a5861dfa103	0a00c32711beb13cac7bfd026eb72a0a085a966bc90a5a6f92c030ceef8292c4	2025-01-06	0.97222222222222221	0	0.25	True
retained_annotation__operator_reference__K4__v0.1__acoustic_alternative__last180__hard_fraction__extinction1_to_LTM1__state1__physical_presses_per_min	cohort2:EXT3G	e39c493a827bddd8e7a3e3bbdcb229497a90dbe1d3897af5a5583d4c1f722600	768b1ea586a9cf9528b4ea331b107652a6ddf7a9ff11015e5fe1d30d6c6eeb6d	2025-01-06	0.97222222222222221	0	0	True
retained_annotation__operator_reference__K4__v0.1__acoustic_alternative__last180__hard_fraction__extinction1_to_LTM1__state1__physical_presses_per_min	cohort2:EXT3R	41435dcc4a357d8703392f9188bfb8ac9a0dc388670aa913903d330238ad8d6a	b5ac2b3e3af974965e8801b3537d3de3c20727aff8570a0556404b81293a9f49	2025-01-06	0.97222222222222221	0	0	True
retained_annotation__operator_reference__K4__v0.1__acoustic_alternative__last180__hard_fraction__extinction1_to_LTM1__state2__freezing_pct	cohort2:EXT1B	dd3f45294aaa770b16257d97b879e33c2a50f3b8e2cb940d3204db80821ae20f	1aa2590a4f8aa983617119e4c686ccc27d5b64ef08557644a4792eded3352476	2024-12-30	0.97222222222222221	0.42857142857142855	42.187083333333327	True
retained_annotation__operator_reference__K4__v0.1__acoustic_alternative__last180__hard_fraction__extinction1_to_LTM1__state2__freezing_pct	cohort2:EXT1G	e6a56b50f8fa55c51a12d3a78f866d203daefd2699ce7a0e6ece9ddbf2f1593c	65464d6eb1b7438fcc254077b498b12db581284bb36b8445ad3b61f0d233c8fe	2024-12-30	0.97222222222222221	0.91428571428571426	65.281944444444449	True
retained_annotation__operator_reference__K4__v0.1__acoustic_alternative__last180__hard_fraction__extinction1_to_LTM1__state2__freezing_pct	cohort2:EXT1R	36b54ebfb243bdba504b94bb6985c5435ded6f092be7379229de4e42eaeff107	977a4d461d033ce6762488949a2e09a09a1cccd5bb27d566711876f7decab75f	2024-12-30	0.97222222222222221	1	50.180555555555543	True
retained_annotation__operator_reference__K4__v0.1__acoustic_alternative__last180__hard_fraction__extinction1_to_LTM1__state2__freezing_pct	cohort2:EXT2B	5531762750bca34b586da3f3c8a722c81e0ead3a08e73ba37871ffcc119e4f01	bfab76867d3716b2f4366a5e0dfd06c920b1347987ac0123038e31c825f5e07d	2025-01-06	0.97222222222222221	0.085714285714285715	95.063958333333332	True
retained_annotation__operator_reference__K4__v0.1__acoustic_alternative__last180__hard_fraction__extinction1_to_LTM1__state2__freezing_pct	cohort2:EXT2G	a0ae156d98f463efac7fc3c450c9fa2d8aa9f0f7005d31c43621577944ef3062	5c870d9911b8a397df4cf908b332b5145b2ae254e0660fc32d72508e833a8c5e	2025-01-06	1	0.72222222222222221	21.977604166666666	True
retained_annotation__operator_reference__K4__v0.1__acoustic_alternative__last180__hard_fraction__extinction1_to_LTM1__state2__freezing_pct	cohort2:EXT2R	2921f1dcd03752c396b76cbc5c9c86e88c32ba76e908a9988264ac4cd3d36d9a	1e8eb30c4fa9e520d3233d9241f3835916c9d502097955201e2cff52de5c8171	2025-01-06	1	0.055555555555555552	72.934895833333329	True
retained_annotation__operator_reference__K4__v0.1__acoustic_alternative__last180__hard_fraction__extinction1_to_LTM1__state2__freezing_pct	cohort2:EXT3B	04d2aaac2bcd815e9a4f6e9cdfab376dfbfebf20f6bd95d1f45f0a5861dfa103	0a00c32711beb13cac7bfd026eb72a0a085a966bc90a5a6f92c030ceef8292c4	2025-01-06	0.97222222222222221	0.68571428571428572	43.512500000000003	True
retained_annotation__operator_reference__K4__v0.1__acoustic_alternative__last180__hard_fraction__extinction1_to_LTM1__state2__freezing_pct	cohort2:EXT3G	e39c493a827bddd8e7a3e3bbdcb229497a90dbe1d3897af5a5583d4c1f722600	768b1ea586a9cf9528b4ea331b107652a6ddf7a9ff11015e5fe1d30d6c6eeb6d	2025-01-06	0.97222222222222221	0.34285714285714286	89.2734375	True
retained_annotation__operator_reference__K4__v0.1__acoustic_alternative__last180__hard_fraction__extinction1_to_LTM1__state2__freezing_pct	cohort2:EXT3R	41435dcc4a357d8703392f9188bfb8ac9a0dc388670aa913903d330238ad8d6a	b5ac2b3e3af974965e8801b3537d3de3c20727aff8570a0556404b81293a9f49	2025-01-06	0.97222222222222221	0.40000000000000002	95.382708333333326	True
retained_annotation__operator_reference__K4__v0.1__acoustic_alternative__last180__hard_fraction__extinction1_to_LTM1__state2__physical_presses_per_min	cohort2:EXT1B	dd3f45294aaa770b16257d97b879e33c2a50f3b8e2cb940d3204db80821ae20f	1aa2590a4f8aa983617119e4c686ccc27d5b64ef08557644a4792eded3352476	2024-12-30	0.97222222222222221	0.42857142857142855	0	True
retained_annotation__operator_reference__K4__v0.1__acoustic_alternative__last180__hard_fraction__extinction1_to_LTM1__state2__physical_presses_per_min	cohort2:EXT1G	e6a56b50f8fa55c51a12d3a78f866d203daefd2699ce7a0e6ece9ddbf2f1593c	65464d6eb1b7438fcc254077b498b12db581284bb36b8445ad3b61f0d233c8fe	2024-12-30	0.97222222222222221	0.91428571428571426	0	True
retained_annotation__operator_reference__K4__v0.1__acoustic_alternative__last180__hard_fraction__extinction1_to_LTM1__state2__physical_presses_per_min	cohort2:EXT1R	36b54ebfb243bdba504b94bb6985c5435ded6f092be7379229de4e42eaeff107	977a4d461d033ce6762488949a2e09a09a1cccd5bb27d566711876f7decab75f	2024-12-30	0.97222222222222221	1	0	True
retained_annotation__operator_reference__K4__v0.1__acoustic_alternative__last180__hard_fraction__extinction1_to_LTM1__state2__physical_presses_per_min	cohort2:EXT2B	5531762750bca34b586da3f3c8a722c81e0ead3a08e73ba37871ffcc119e4f01	bfab76867d3716b2f4366a5e0dfd06c920b1347987ac0123038e31c825f5e07d	2025-01-06	0.97222222222222221	0.085714285714285715	0	True
retained_annotation__operator_reference__K4__v0.1__acoustic_alternative__last180__hard_fraction__extinction1_to_LTM1__state2__physical_presses_per_min	cohort2:EXT2G	a0ae156d98f463efac7fc3c450c9fa2d8aa9f0f7005d31c43621577944ef3062	5c870d9911b8a397df4cf908b332b5145b2ae254e0660fc32d72508e833a8c5e	2025-01-06	1	0.72222222222222221	0	True
retained_annotation__operator_reference__K4__v0.1__acoustic_alternative__last180__hard_fraction__extinction1_to_LTM1__state2__physical_presses_per_min	cohort2:EXT2R	2921f1dcd03752c396b76cbc5c9c86e88c32ba76e908a9988264ac4cd3d36d9a	1e8eb30c4fa9e520d3233d9241f3835916c9d502097955201e2cff52de5c8171	2025-01-06	1	0.055555555555555552	0	True
retained_annotation__operator_reference__K4__v0.1__acoustic_alternative__last180__hard_fraction__extinction1_to_LTM1__state2__physical_presses_per_min	cohort2:EXT3B	04d2aaac2bcd815e9a4f6e9cdfab376dfbfebf20f6bd95d1f45f0a5861dfa103	0a00c32711beb13cac7bfd026eb72a0a085a966bc90a5a6f92c030ceef8292c4	2025-01-06	0.97222222222222221	0.68571428571428572	0.25	True
retained_annotation__operator_reference__K4__v0.1__acoustic_alternative__last180__hard_fraction__extinction1_to_LTM1__state2__physical_presses_per_min	cohort2:EXT3G	e39c493a827bddd8e7a3e3bbdcb229497a90dbe1d3897af5a5583d4c1f722600	768b1ea586a9cf9528b4ea331b107652a6ddf7a9ff11015e5fe1d30d6c6eeb6d	2025-01-06	0.97222222222222221	0.34285714285714286	0	True
retained_annotation__operator_reference__K4__v0.1__acoustic_alternative__last180__hard_fraction__extinction1_to_LTM1__state2__physical_presses_per_min	cohort2:EXT3R	41435dcc4a357d8703392f9188bfb8ac9a0dc388670aa913903d330238ad8d6a	b5ac2b3e3af974965e8801b3537d3de3c20727aff8570a0556404b81293a9f49	2025-01-06	0.97222222222222221	0.40000000000000002	0	True
retained_annotation__operator_reference__K4__v0.1__acoustic_alternative__last180__hard_fraction__extinction1_to_LTM1__state3__freezing_pct	cohort2:EXT1B	dd3f45294aaa770b16257d97b879e33c2a50f3b8e2cb940d3204db80821ae20f	1aa2590a4f8aa983617119e4c686ccc27d5b64ef08557644a4792eded3352476	2024-12-30	0.97222222222222221	0	42.187083333333327	True
retained_annotation__operator_reference__K4__v0.1__acoustic_alternative__last180__hard_fraction__extinction1_to_LTM1__state3__freezing_pct	cohort2:EXT1G	e6a56b50f8fa55c51a12d3a78f866d203daefd2699ce7a0e6ece9ddbf2f1593c	65464d6eb1b7438fcc254077b498b12db581284bb36b8445ad3b61f0d233c8fe	2024-12-30	0.97222222222222221	0	65.281944444444449	True
retained_annotation__operator_reference__K4__v0.1__acoustic_alternative__last180__hard_fraction__extinction1_to_LTM1__state3__freezing_pct	cohort2:EXT1R	36b54ebfb243bdba504b94bb6985c5435ded6f092be7379229de4e42eaeff107	977a4d461d033ce6762488949a2e09a09a1cccd5bb27d566711876f7decab75f	2024-12-30	0.97222222222222221	0	50.180555555555543	True
retained_annotation__operator_reference__K4__v0.1__acoustic_alternative__last180__hard_fraction__extinction1_to_LTM1__state3__freezing_pct	cohort2:EXT2B	5531762750bca34b586da3f3c8a722c81e0ead3a08e73ba37871ffcc119e4f01	bfab76867d3716b2f4366a5e0dfd06c920b1347987ac0123038e31c825f5e07d	2025-01-06	0.97222222222222221	0	95.063958333333332	True
retained_annotation__operator_reference__K4__v0.1__acoustic_alternative__last180__hard_fraction__extinction1_to_LTM1__state3__freezing_pct	cohort2:EXT2G	a0ae156d98f463efac7fc3c450c9fa2d8aa9f0f7005d31c43621577944ef3062	5c870d9911b8a397df4cf908b332b5145b2ae254e0660fc32d72508e833a8c5e	2025-01-06	1	0	21.977604166666666	True
retained_annotation__operator_reference__K4__v0.1__acoustic_alternative__last180__hard_fraction__extinction1_to_LTM1__state3__freezing_pct	cohort2:EXT2R	2921f1dcd03752c396b76cbc5c9c86e88c32ba76e908a9988264ac4cd3d36d9a	1e8eb30c4fa9e520d3233d9241f3835916c9d502097955201e2cff52de5c8171	2025-01-06	1	0.33333333333333331	72.934895833333329	True
retained_annotation__operator_reference__K4__v0.1__acoustic_alternative__last180__hard_fraction__extinction1_to_LTM1__state3__freezing_pct	cohort2:EXT3B	04d2aaac2bcd815e9a4f6e9cdfab376dfbfebf20f6bd95d1f45f0a5861dfa103	0a00c32711beb13cac7bfd026eb72a0a085a966bc90a5a6f92c030ceef8292c4	2025-01-06	0.97222222222222221	0	43.512500000000003	True
retained_annotation__operator_reference__K4__v0.1__acoustic_alternative__last180__hard_fraction__extinction1_to_LTM1__state3__freezing_pct	cohort2:EXT3G	e39c493a827bddd8e7a3e3bbdcb229497a90dbe1d3897af5a5583d4c1f722600	768b1ea586a9cf9528b4ea331b107652a6ddf7a9ff11015e5fe1d30d6c6eeb6d	2025-01-06	0.97222222222222221	0	89.2734375	True
retained_annotation__operator_reference__K4__v0.1__acoustic_alternative__last180__hard_fraction__extinction1_to_LTM1__state3__freezing_pct	cohort2:EXT3R	41435dcc4a357d8703392f9188bfb8ac9a0dc388670aa913903d330238ad8d6a	b5ac2b3e3af974965e8801b3537d3de3c20727aff8570a0556404b81293a9f49	2025-01-06	0.97222222222222221	0	95.382708333333326	True
retained_annotation__operator_reference__K4__v0.1__acoustic_alternative__last180__hard_fraction__extinction1_to_LTM1__state3__physical_presses_per_min	cohort2:EXT1B	dd3f45294aaa770b16257d97b879e33c2a50f3b8e2cb940d3204db80821ae20f	1aa2590a4f8aa983617119e4c686ccc27d5b64ef08557644a4792eded3352476	2024-12-30	0.97222222222222221	0	0	True
retained_annotation__operator_reference__K4__v0.1__acoustic_alternative__last180__hard_fraction__extinction1_to_LTM1__state3__physical_presses_per_min	cohort2:EXT1G	e6a56b50f8fa55c51a12d3a78f866d203daefd2699ce7a0e6ece9ddbf2f1593c	65464d6eb1b7438fcc254077b498b12db581284bb36b8445ad3b61f0d233c8fe	2024-12-30	0.97222222222222221	0	0	True
retained_annotation__operator_reference__K4__v0.1__acoustic_alternative__last180__hard_fraction__extinction1_to_LTM1__state3__physical_presses_per_min	cohort2:EXT1R	36b54ebfb243bdba504b94bb6985c5435ded6f092be7379229de4e42eaeff107	977a4d461d033ce6762488949a2e09a09a1cccd5bb27d566711876f7decab75f	2024-12-30	0.97222222222222221	0	0	True
retained_annotation__operator_reference__K4__v0.1__acoustic_alternative__last180__hard_fraction__extinction1_to_LTM1__state3__physical_presses_per_min	cohort2:EXT2B	5531762750bca34b586da3f3c8a722c81e0ead3a08e73ba37871ffcc119e4f01	bfab76867d3716b2f4366a5e0dfd06c920b1347987ac0123038e31c825f5e07d	2025-01-06	0.97222222222222221	0	0	True
retained_annotation__operator_reference__K4__v0.1__acoustic_alternative__last180__hard_fraction__extinction1_to_LTM1__state3__physical_presses_per_min	cohort2:EXT2G	a0ae156d98f463efac7fc3c450c9fa2d8aa9f0f7005d31c43621577944ef3062	5c870d9911b8a397df4cf908b332b5145b2ae254e0660fc32d72508e833a8c5e	2025-01-06	1	0	0	True
retained_annotation__operator_reference__K4__v0.1__acoustic_alternative__last180__hard_fraction__extinction1_to_LTM1__state3__physical_presses_per_min	cohort2:EXT2R	2921f1dcd03752c396b76cbc5c9c86e88c32ba76e908a9988264ac4cd3d36d9a	1e8eb30c4fa9e520d3233d9241f3835916c9d502097955201e2cff52de5c8171	2025-01-06	1	0.33333333333333331	0	True
retained_annotation__operator_reference__K4__v0.1__acoustic_alternative__last180__hard_fraction__extinction1_to_LTM1__state3__physical_presses_per_min	cohort2:EXT3B	04d2aaac2bcd815e9a4f6e9cdfab376dfbfebf20f6bd95d1f45f0a5861dfa103	0a00c32711beb13cac7bfd026eb72a0a085a966bc90a5a6f92c030ceef8292c4	2025-01-06	0.97222222222222221	0	0.25	True
retained_annotation__operator_reference__K4__v0.1__acoustic_alternative__last180__hard_fraction__extinction1_to_LTM1__state3__physical_presses_per_min	cohort2:EXT3G	e39c493a827bddd8e7a3e3bbdcb229497a90dbe1d3897af5a5583d4c1f722600	768b1ea586a9cf9528b4ea331b107652a6ddf7a9ff11015e5fe1d30d6c6eeb6d	2025-01-06	0.97222222222222221	0	0	True
retained_annotation__operator_reference__K4__v0.1__acoustic_alternative__last180__hard_fraction__extinction1_to_LTM1__state3__physical_presses_per_min	cohort2:EXT3R	41435dcc4a357d8703392f9188bfb8ac9a0dc388670aa913903d330238ad8d6a	b5ac2b3e3af974965e8801b3537d3de3c20727aff8570a0556404b81293a9f49	2025-01-06	0.97222222222222221	0	0	True
retained_annotation__operator_reference__K4__v0.1__acoustic_alternative__last180__hard_fraction__extinction1_to_renewal__state0__freezing_pct	cohort2:EXT1B	dd3f45294aaa770b16257d97b879e33c2a50f3b8e2cb940d3204db80821ae20f	2c0e275a16a1eec64543227c247fd26079dee2701794abf852272a2f6b879357	2024-12-30	0.97222222222222221	0.5714285714285714	8.647777777777776	True
retained_annotation__operator_reference__K4__v0.1__acoustic_alternative__last180__hard_fraction__extinction1_to_renewal__state0__freezing_pct	cohort2:EXT1G	e6a56b50f8fa55c51a12d3a78f866d203daefd2699ce7a0e6ece9ddbf2f1593c	5240bec0ee58ba4ceeae6942c1418483aa918193001889445a401a1120523694	2024-12-30	0.97222222222222221	0.085714285714285715	23.299444444444443	True
retained_annotation__operator_reference__K4__v0.1__acoustic_alternative__last180__hard_fraction__extinction1_to_renewal__state0__freezing_pct	cohort2:EXT1R	36b54ebfb243bdba504b94bb6985c5435ded6f092be7379229de4e42eaeff107	0c43c6a36266acd0e9d2a2e26eea38c661bd24d35b8e67fb19eda4dc28079f77	2024-12-30	0.97222222222222221	0	64.825000000000003	True
retained_annotation__operator_reference__K4__v0.1__acoustic_alternative__last180__hard_fraction__extinction1_to_renewal__state0__freezing_pct	cohort2:EXT2B	5531762750bca34b586da3f3c8a722c81e0ead3a08e73ba37871ffcc119e4f01	e0834c541d05fab87927d5251395578f79cae40f03a73b069e8a3f079f35c081	2025-01-06	0.97222222222222221	0.91428571428571426	64.926562500000003	True
retained_annotation__operator_reference__K4__v0.1__acoustic_alternative__last180__hard_fraction__extinction1_to_renewal__state0__freezing_pct	cohort2:EXT2G	a0ae156d98f463efac7fc3c450c9fa2d8aa9f0f7005d31c43621577944ef3062	d88e68b2cee496a9a305f6985170b8e91fabcf61e0956c55a2d7c52d9a84d02f	2025-01-06	1	0.27777777777777779	18.435208333333332	True
retained_annotation__operator_reference__K4__v0.1__acoustic_alternative__last180__hard_fraction__extinction1_to_renewal__state0__freezing_pct	cohort2:EXT2R	2921f1dcd03752c396b76cbc5c9c86e88c32ba76e908a9988264ac4cd3d36d9a	2a4372791a65dc480e297a8de8ac88569c48a9fea612e4b4b6bc1de64f5d5039	2025-01-06	1	0.61111111111111116	64.304062500000015	True
retained_annotation__operator_reference__K4__v0.1__acoustic_alternative__last180__hard_fraction__extinction1_to_renewal__state0__freezing_pct	cohort2:EXT3B	04d2aaac2bcd815e9a4f6e9cdfab376dfbfebf20f6bd95d1f45f0a5861dfa103	411e874ef2251ac5b01011c7951a3432049081e7ae3836a149305627f90ad7c5	2025-01-06	0.97222222222222221	0.31428571428571428	17.430937500000002	True
retained_annotation__operator_reference__K4__v0.1__acoustic_alternative__last180__hard_fraction__extinction1_to_renewal__state0__freezing_pct	cohort2:EXT3G	e39c493a827bddd8e7a3e3bbdcb229497a90dbe1d3897af5a5583d4c1f722600	0a5c70514937df730fc81770be39b27b02d7115a225ee9aa1ad264ad0825a124	2025-01-06	0.97222222222222221	0.65714285714285714	73.12447916666666	True
retained_annotation__operator_reference__K4__v0.1__acoustic_alternative__last180__hard_fraction__extinction1_to_renewal__state0__freezing_pct	cohort2:EXT3R	41435dcc4a357d8703392f9188bfb8ac9a0dc388670aa913903d330238ad8d6a	08611671d7b518daac39e754b64c13434067cf459bdb6ab7181c4cb50a37488c	2025-01-06	0.97222222222222221	0.59999999999999998	86.370208333333323	True
retained_annotation__operator_reference__K4__v0.1__acoustic_alternative__last180__hard_fraction__extinction1_to_renewal__state0__physical_presses_per_min	cohort2:EXT1B	dd3f45294aaa770b16257d97b879e33c2a50f3b8e2cb940d3204db80821ae20f	2c0e275a16a1eec64543227c247fd26079dee2701794abf852272a2f6b879357	2024-12-30	0.97222222222222221	0.5714285714285714	0	True
retained_annotation__operator_reference__K4__v0.1__acoustic_alternative__last180__hard_fraction__extinction1_to_renewal__state0__physical_presses_per_min	cohort2:EXT1G	e6a56b50f8fa55c51a12d3a78f866d203daefd2699ce7a0e6ece9ddbf2f1593c	5240bec0ee58ba4ceeae6942c1418483aa918193001889445a401a1120523694	2024-12-30	0.97222222222222221	0.085714285714285715	0	True
retained_annotation__operator_reference__K4__v0.1__acoustic_alternative__last180__hard_fraction__extinction1_to_renewal__state0__physical_presses_per_min	cohort2:EXT1R	36b54ebfb243bdba504b94bb6985c5435ded6f092be7379229de4e42eaeff107	0c43c6a36266acd0e9d2a2e26eea38c661bd24d35b8e67fb19eda4dc28079f77	2024-12-30	0.97222222222222221	0	0	True
retained_annotation__operator_reference__K4__v0.1__acoustic_alternative__last180__hard_fraction__extinction1_to_renewal__state0__physical_presses_per_min	cohort2:EXT2B	5531762750bca34b586da3f3c8a722c81e0ead3a08e73ba37871ffcc119e4f01	e0834c541d05fab87927d5251395578f79cae40f03a73b069e8a3f079f35c081	2025-01-06	0.97222222222222221	0.91428571428571426	0	True
retained_annotation__operator_reference__K4__v0.1__acoustic_alternative__last180__hard_fraction__extinction1_to_renewal__state0__physical_presses_per_min	cohort2:EXT2G	a0ae156d98f463efac7fc3c450c9fa2d8aa9f0f7005d31c43621577944ef3062	d88e68b2cee496a9a305f6985170b8e91fabcf61e0956c55a2d7c52d9a84d02f	2025-01-06	1	0.27777777777777779	0	True
retained_annotation__operator_reference__K4__v0.1__acoustic_alternative__last180__hard_fraction__extinction1_to_renewal__state0__physical_presses_per_min	cohort2:EXT2R	2921f1dcd03752c396b76cbc5c9c86e88c32ba76e908a9988264ac4cd3d36d9a	2a4372791a65dc480e297a8de8ac88569c48a9fea612e4b4b6bc1de64f5d5039	2025-01-06	1	0.61111111111111116	0	True
retained_annotation__operator_reference__K4__v0.1__acoustic_alternative__last180__hard_fraction__extinction1_to_renewal__state0__physical_presses_per_min	cohort2:EXT3B	04d2aaac2bcd815e9a4f6e9cdfab376dfbfebf20f6bd95d1f45f0a5861dfa103	411e874ef2251ac5b01011c7951a3432049081e7ae3836a149305627f90ad7c5	2025-01-06	0.97222222222222221	0.31428571428571428	1.7500035619864165	True
retained_annotation__operator_reference__K4__v0.1__acoustic_alternative__last180__hard_fraction__extinction1_to_renewal__state0__physical_presses_per_min	cohort2:EXT3G	e39c493a827bddd8e7a3e3bbdcb229497a90dbe1d3897af5a5583d4c1f722600	0a5c70514937df730fc81770be39b27b02d7115a225ee9aa1ad264ad0825a124	2025-01-06	0.97222222222222221	0.65714285714285714	0	True
retained_annotation__operator_reference__K4__v0.1__acoustic_alternative__last180__hard_fraction__extinction1_to_renewal__state0__physical_presses_per_min	cohort2:EXT3R	41435dcc4a357d8703392f9188bfb8ac9a0dc388670aa913903d330238ad8d6a	08611671d7b518daac39e754b64c13434067cf459bdb6ab7181c4cb50a37488c	2025-01-06	0.97222222222222221	0.59999999999999998	0	True
