## Supplementary material for "Multimodal temporal modeling of behavioral reorganization across threat learning and extinction in rats": Source code 1: Additional outcome analyses, exact inputs and complete results: ALL_PAIRED_OBSERVATIONS.csv (part 2 of 3)

test_id	animal_key	before_session	after_session	learning_day	coverage	predictor	outcome	included
retained_annotation__operator_reference__K4__v0.1__acoustic_alternative__last180__hard_fraction__extinction1_to_renewal__state1__freezing_pct	cohort2:EXT1B	dd3f45294aaa770b16257d97b879e33c2a50f3b8e2cb940d3204db80821ae20f	2c0e275a16a1eec64543227c247fd26079dee2701794abf852272a2f6b879357	2024-12-30	0.97222222222222221	0	8.647777777777776	True
retained_annotation__operator_reference__K4__v0.1__acoustic_alternative__last180__hard_fraction__extinction1_to_renewal__state1__freezing_pct	cohort2:EXT1G	e6a56b50f8fa55c51a12d3a78f866d203daefd2699ce7a0e6ece9ddbf2f1593c	5240bec0ee58ba4ceeae6942c1418483aa918193001889445a401a1120523694	2024-12-30	0.97222222222222221	0	23.299444444444443	True
retained_annotation__operator_reference__K4__v0.1__acoustic_alternative__last180__hard_fraction__extinction1_to_renewal__state1__freezing_pct	cohort2:EXT1R	36b54ebfb243bdba504b94bb6985c5435ded6f092be7379229de4e42eaeff107	0c43c6a36266acd0e9d2a2e26eea38c661bd24d35b8e67fb19eda4dc28079f77	2024-12-30	0.97222222222222221	0	64.825000000000003	True
retained_annotation__operator_reference__K4__v0.1__acoustic_alternative__last180__hard_fraction__extinction1_to_renewal__state1__freezing_pct	cohort2:EXT2B	5531762750bca34b586da3f3c8a722c81e0ead3a08e73ba37871ffcc119e4f01	e0834c541d05fab87927d5251395578f79cae40f03a73b069e8a3f079f35c081	2025-01-06	0.97222222222222221	0	64.926562500000003	True
retained_annotation__operator_reference__K4__v0.1__acoustic_alternative__last180__hard_fraction__extinction1_to_renewal__state1__freezing_pct	cohort2:EXT2G	a0ae156d98f463efac7fc3c450c9fa2d8aa9f0f7005d31c43621577944ef3062	d88e68b2cee496a9a305f6985170b8e91fabcf61e0956c55a2d7c52d9a84d02f	2025-01-06	1	0	18.435208333333332	True
retained_annotation__operator_reference__K4__v0.1__acoustic_alternative__last180__hard_fraction__extinction1_to_renewal__state1__freezing_pct	cohort2:EXT2R	2921f1dcd03752c396b76cbc5c9c86e88c32ba76e908a9988264ac4cd3d36d9a	2a4372791a65dc480e297a8de8ac88569c48a9fea612e4b4b6bc1de64f5d5039	2025-01-06	1	0	64.304062500000015	True
retained_annotation__operator_reference__K4__v0.1__acoustic_alternative__last180__hard_fraction__extinction1_to_renewal__state1__freezing_pct	cohort2:EXT3B	04d2aaac2bcd815e9a4f6e9cdfab376dfbfebf20f6bd95d1f45f0a5861dfa103	411e874ef2251ac5b01011c7951a3432049081e7ae3836a149305627f90ad7c5	2025-01-06	0.97222222222222221	0	17.430937500000002	True
retained_annotation__operator_reference__K4__v0.1__acoustic_alternative__last180__hard_fraction__extinction1_to_renewal__state1__freezing_pct	cohort2:EXT3G	e39c493a827bddd8e7a3e3bbdcb229497a90dbe1d3897af5a5583d4c1f722600	0a5c70514937df730fc81770be39b27b02d7115a225ee9aa1ad264ad0825a124	2025-01-06	0.97222222222222221	0	73.12447916666666	True
retained_annotation__operator_reference__K4__v0.1__acoustic_alternative__last180__hard_fraction__extinction1_to_renewal__state1__freezing_pct	cohort2:EXT3R	41435dcc4a357d8703392f9188bfb8ac9a0dc388670aa913903d330238ad8d6a	08611671d7b518daac39e754b64c13434067cf459bdb6ab7181c4cb50a37488c	2025-01-06	0.97222222222222221	0	86.370208333333323	True
retained_annotation__operator_reference__K4__v0.1__acoustic_alternative__last180__hard_fraction__extinction1_to_renewal__state1__physical_presses_per_min	cohort2:EXT1B	dd3f45294aaa770b16257d97b879e33c2a50f3b8e2cb940d3204db80821ae20f	2c0e275a16a1eec64543227c247fd26079dee2701794abf852272a2f6b879357	2024-12-30	0.97222222222222221	0	0	True
retained_annotation__operator_reference__K4__v0.1__acoustic_alternative__last180__hard_fraction__extinction1_to_renewal__state1__physical_presses_per_min	cohort2:EXT1G	e6a56b50f8fa55c51a12d3a78f866d203daefd2699ce7a0e6ece9ddbf2f1593c	5240bec0ee58ba4ceeae6942c1418483aa918193001889445a401a1120523694	2024-12-30	0.97222222222222221	0	0	True
retained_annotation__operator_reference__K4__v0.1__acoustic_alternative__last180__hard_fraction__extinction1_to_renewal__state1__physical_presses_per_min	cohort2:EXT1R	36b54ebfb243bdba504b94bb6985c5435ded6f092be7379229de4e42eaeff107	0c43c6a36266acd0e9d2a2e26eea38c661bd24d35b8e67fb19eda4dc28079f77	2024-12-30	0.97222222222222221	0	0	True
retained_annotation__operator_reference__K4__v0.1__acoustic_alternative__last180__hard_fraction__extinction1_to_renewal__state1__physical_presses_per_min	cohort2:EXT2B	5531762750bca34b586da3f3c8a722c81e0ead3a08e73ba37871ffcc119e4f01	e0834c541d05fab87927d5251395578f79cae40f03a73b069e8a3f079f35c081	2025-01-06	0.97222222222222221	0	0	True
retained_annotation__operator_reference__K4__v0.1__acoustic_alternative__last180__hard_fraction__extinction1_to_renewal__state1__physical_presses_per_min	cohort2:EXT2G	a0ae156d98f463efac7fc3c450c9fa2d8aa9f0f7005d31c43621577944ef3062	d88e68b2cee496a9a305f6985170b8e91fabcf61e0956c55a2d7c52d9a84d02f	2025-01-06	1	0	0	True
retained_annotation__operator_reference__K4__v0.1__acoustic_alternative__last180__hard_fraction__extinction1_to_renewal__state1__physical_presses_per_min	cohort2:EXT2R	2921f1dcd03752c396b76cbc5c9c86e88c32ba76e908a9988264ac4cd3d36d9a	2a4372791a65dc480e297a8de8ac88569c48a9fea612e4b4b6bc1de64f5d5039	2025-01-06	1	0	0	True
retained_annotation__operator_reference__K4__v0.1__acoustic_alternative__last180__hard_fraction__extinction1_to_renewal__state1__physical_presses_per_min	cohort2:EXT3B	04d2aaac2bcd815e9a4f6e9cdfab376dfbfebf20f6bd95d1f45f0a5861dfa103	411e874ef2251ac5b01011c7951a3432049081e7ae3836a149305627f90ad7c5	2025-01-06	0.97222222222222221	0	1.7500035619864165	True
retained_annotation__operator_reference__K4__v0.1__acoustic_alternative__last180__hard_fraction__extinction1_to_renewal__state1__physical_presses_per_min	cohort2:EXT3G	e39c493a827bddd8e7a3e3bbdcb229497a90dbe1d3897af5a5583d4c1f722600	0a5c70514937df730fc81770be39b27b02d7115a225ee9aa1ad264ad0825a124	2025-01-06	0.97222222222222221	0	0	True
retained_annotation__operator_reference__K4__v0.1__acoustic_alternative__last180__hard_fraction__extinction1_to_renewal__state1__physical_presses_per_min	cohort2:EXT3R	41435dcc4a357d8703392f9188bfb8ac9a0dc388670aa913903d330238ad8d6a	08611671d7b518daac39e754b64c13434067cf459bdb6ab7181c4cb50a37488c	2025-01-06	0.97222222222222221	0	0	True
retained_annotation__operator_reference__K4__v0.1__acoustic_alternative__last180__hard_fraction__extinction1_to_renewal__state2__freezing_pct	cohort2:EXT1B	dd3f45294aaa770b16257d97b879e33c2a50f3b8e2cb940d3204db80821ae20f	2c0e275a16a1eec64543227c247fd26079dee2701794abf852272a2f6b879357	2024-12-30	0.97222222222222221	0.42857142857142855	8.647777777777776	True
retained_annotation__operator_reference__K4__v0.1__acoustic_alternative__last180__hard_fraction__extinction1_to_renewal__state2__freezing_pct	cohort2:EXT1G	e6a56b50f8fa55c51a12d3a78f866d203daefd2699ce7a0e6ece9ddbf2f1593c	5240bec0ee58ba4ceeae6942c1418483aa918193001889445a401a1120523694	2024-12-30	0.97222222222222221	0.91428571428571426	23.299444444444443	True
retained_annotation__operator_reference__K4__v0.1__acoustic_alternative__last180__hard_fraction__extinction1_to_renewal__state2__freezing_pct	cohort2:EXT1R	36b54ebfb243bdba504b94bb6985c5435ded6f092be7379229de4e42eaeff107	0c43c6a36266acd0e9d2a2e26eea38c661bd24d35b8e67fb19eda4dc28079f77	2024-12-30	0.97222222222222221	1	64.825000000000003	True
retained_annotation__operator_reference__K4__v0.1__acoustic_alternative__last180__hard_fraction__extinction1_to_renewal__state2__freezing_pct	cohort2:EXT2B	5531762750bca34b586da3f3c8a722c81e0ead3a08e73ba37871ffcc119e4f01	e0834c541d05fab87927d5251395578f79cae40f03a73b069e8a3f079f35c081	2025-01-06	0.97222222222222221	0.085714285714285715	64.926562500000003	True
retained_annotation__operator_reference__K4__v0.1__acoustic_alternative__last180__hard_fraction__extinction1_to_renewal__state2__freezing_pct	cohort2:EXT2G	a0ae156d98f463efac7fc3c450c9fa2d8aa9f0f7005d31c43621577944ef3062	d88e68b2cee496a9a305f6985170b8e91fabcf61e0956c55a2d7c52d9a84d02f	2025-01-06	1	0.72222222222222221	18.435208333333332	True
retained_annotation__operator_reference__K4__v0.1__acoustic_alternative__last180__hard_fraction__extinction1_to_renewal__state2__freezing_pct	cohort2:EXT2R	2921f1dcd03752c396b76cbc5c9c86e88c32ba76e908a9988264ac4cd3d36d9a	2a4372791a65dc480e297a8de8ac88569c48a9fea612e4b4b6bc1de64f5d5039	2025-01-06	1	0.055555555555555552	64.304062500000015	True
retained_annotation__operator_reference__K4__v0.1__acoustic_alternative__last180__hard_fraction__extinction1_to_renewal__state2__freezing_pct	cohort2:EXT3B	04d2aaac2bcd815e9a4f6e9cdfab376dfbfebf20f6bd95d1f45f0a5861dfa103	411e874ef2251ac5b01011c7951a3432049081e7ae3836a149305627f90ad7c5	2025-01-06	0.97222222222222221	0.68571428571428572	17.430937500000002	True
retained_annotation__operator_reference__K4__v0.1__acoustic_alternative__last180__hard_fraction__extinction1_to_renewal__state2__freezing_pct	cohort2:EXT3G	e39c493a827bddd8e7a3e3bbdcb229497a90dbe1d3897af5a5583d4c1f722600	0a5c70514937df730fc81770be39b27b02d7115a225ee9aa1ad264ad0825a124	2025-01-06	0.97222222222222221	0.34285714285714286	73.12447916666666	True
retained_annotation__operator_reference__K4__v0.1__acoustic_alternative__last180__hard_fraction__extinction1_to_renewal__state2__freezing_pct	cohort2:EXT3R	41435dcc4a357d8703392f9188bfb8ac9a0dc388670aa913903d330238ad8d6a	08611671d7b518daac39e754b64c13434067cf459bdb6ab7181c4cb50a37488c	2025-01-06	0.97222222222222221	0.40000000000000002	86.370208333333323	True
retained_annotation__operator_reference__K4__v0.1__acoustic_alternative__last180__hard_fraction__extinction1_to_renewal__state2__physical_presses_per_min	cohort2:EXT1B	dd3f45294aaa770b16257d97b879e33c2a50f3b8e2cb940d3204db80821ae20f	2c0e275a16a1eec64543227c247fd26079dee2701794abf852272a2f6b879357	2024-12-30	0.97222222222222221	0.42857142857142855	0	True
retained_annotation__operator_reference__K4__v0.1__acoustic_alternative__last180__hard_fraction__extinction1_to_renewal__state2__physical_presses_per_min	cohort2:EXT1G	e6a56b50f8fa55c51a12d3a78f866d203daefd2699ce7a0e6ece9ddbf2f1593c	5240bec0ee58ba4ceeae6942c1418483aa918193001889445a401a1120523694	2024-12-30	0.97222222222222221	0.91428571428571426	0	True
retained_annotation__operator_reference__K4__v0.1__acoustic_alternative__last180__hard_fraction__extinction1_to_renewal__state2__physical_presses_per_min	cohort2:EXT1R	36b54ebfb243bdba504b94bb6985c5435ded6f092be7379229de4e42eaeff107	0c43c6a36266acd0e9d2a2e26eea38c661bd24d35b8e67fb19eda4dc28079f77	2024-12-30	0.97222222222222221	1	0	True
retained_annotation__operator_reference__K4__v0.1__acoustic_alternative__last180__hard_fraction__extinction1_to_renewal__state2__physical_presses_per_min	cohort2:EXT2B	5531762750bca34b586da3f3c8a722c81e0ead3a08e73ba37871ffcc119e4f01	e0834c541d05fab87927d5251395578f79cae40f03a73b069e8a3f079f35c081	2025-01-06	0.97222222222222221	0.085714285714285715	0	True
retained_annotation__operator_reference__K4__v0.1__acoustic_alternative__last180__hard_fraction__extinction1_to_renewal__state2__physical_presses_per_min	cohort2:EXT2G	a0ae156d98f463efac7fc3c450c9fa2d8aa9f0f7005d31c43621577944ef3062	d88e68b2cee496a9a305f6985170b8e91fabcf61e0956c55a2d7c52d9a84d02f	2025-01-06	1	0.72222222222222221	0	True
retained_annotation__operator_reference__K4__v0.1__acoustic_alternative__last180__hard_fraction__extinction1_to_renewal__state2__physical_presses_per_min	cohort2:EXT2R	2921f1dcd03752c396b76cbc5c9c86e88c32ba76e908a9988264ac4cd3d36d9a	2a4372791a65dc480e297a8de8ac88569c48a9fea612e4b4b6bc1de64f5d5039	2025-01-06	1	0.055555555555555552	0	True
retained_annotation__operator_reference__K4__v0.1__acoustic_alternative__last180__hard_fraction__extinction1_to_renewal__state2__physical_presses_per_min	cohort2:EXT3B	04d2aaac2bcd815e9a4f6e9cdfab376dfbfebf20f6bd95d1f45f0a5861dfa103	411e874ef2251ac5b01011c7951a3432049081e7ae3836a149305627f90ad7c5	2025-01-06	0.97222222222222221	0.68571428571428572	1.7500035619864165	True
retained_annotation__operator_reference__K4__v0.1__acoustic_alternative__last180__hard_fraction__extinction1_to_renewal__state2__physical_presses_per_min	cohort2:EXT3G	e39c493a827bddd8e7a3e3bbdcb229497a90dbe1d3897af5a5583d4c1f722600	0a5c70514937df730fc81770be39b27b02d7115a225ee9aa1ad264ad0825a124	2025-01-06	0.97222222222222221	0.34285714285714286	0	True
retained_annotation__operator_reference__K4__v0.1__acoustic_alternative__last180__hard_fraction__extinction1_to_renewal__state2__physical_presses_per_min	cohort2:EXT3R	41435dcc4a357d8703392f9188bfb8ac9a0dc388670aa913903d330238ad8d6a	08611671d7b518daac39e754b64c13434067cf459bdb6ab7181c4cb50a37488c	2025-01-06	0.97222222222222221	0.40000000000000002	0	True
retained_annotation__operator_reference__K4__v0.1__acoustic_alternative__last180__hard_fraction__extinction1_to_renewal__state3__freezing_pct	cohort2:EXT1B	dd3f45294aaa770b16257d97b879e33c2a50f3b8e2cb940d3204db80821ae20f	2c0e275a16a1eec64543227c247fd26079dee2701794abf852272a2f6b879357	2024-12-30	0.97222222222222221	0	8.647777777777776	True
retained_annotation__operator_reference__K4__v0.1__acoustic_alternative__last180__hard_fraction__extinction1_to_renewal__state3__freezing_pct	cohort2:EXT1G	e6a56b50f8fa55c51a12d3a78f866d203daefd2699ce7a0e6ece9ddbf2f1593c	5240bec0ee58ba4ceeae6942c1418483aa918193001889445a401a1120523694	2024-12-30	0.97222222222222221	0	23.299444444444443	True
retained_annotation__operator_reference__K4__v0.1__acoustic_alternative__last180__hard_fraction__extinction1_to_renewal__state3__freezing_pct	cohort2:EXT1R	36b54ebfb243bdba504b94bb6985c5435ded6f092be7379229de4e42eaeff107	0c43c6a36266acd0e9d2a2e26eea38c661bd24d35b8e67fb19eda4dc28079f77	2024-12-30	0.97222222222222221	0	64.825000000000003	True
retained_annotation__operator_reference__K4__v0.1__acoustic_alternative__last180__hard_fraction__extinction1_to_renewal__state3__freezing_pct	cohort2:EXT2B	5531762750bca34b586da3f3c8a722c81e0ead3a08e73ba37871ffcc119e4f01	e0834c541d05fab87927d5251395578f79cae40f03a73b069e8a3f079f35c081	2025-01-06	0.97222222222222221	0	64.926562500000003	True
retained_annotation__operator_reference__K4__v0.1__acoustic_alternative__last180__hard_fraction__extinction1_to_renewal__state3__freezing_pct	cohort2:EXT2G	a0ae156d98f463efac7fc3c450c9fa2d8aa9f0f7005d31c43621577944ef3062	d88e68b2cee496a9a305f6985170b8e91fabcf61e0956c55a2d7c52d9a84d02f	2025-01-06	1	0	18.435208333333332	True
retained_annotation__operator_reference__K4__v0.1__acoustic_alternative__last180__hard_fraction__extinction1_to_renewal__state3__freezing_pct	cohort2:EXT2R	2921f1dcd03752c396b76cbc5c9c86e88c32ba76e908a9988264ac4cd3d36d9a	2a4372791a65dc480e297a8de8ac88569c48a9fea612e4b4b6bc1de64f5d5039	2025-01-06	1	0.33333333333333331	64.304062500000015	True
retained_annotation__operator_reference__K4__v0.1__acoustic_alternative__last180__hard_fraction__extinction1_to_renewal__state3__freezing_pct	cohort2:EXT3B	04d2aaac2bcd815e9a4f6e9cdfab376dfbfebf20f6bd95d1f45f0a5861dfa103	411e874ef2251ac5b01011c7951a3432049081e7ae3836a149305627f90ad7c5	2025-01-06	0.97222222222222221	0	17.430937500000002	True
retained_annotation__operator_reference__K4__v0.1__acoustic_alternative__last180__hard_fraction__extinction1_to_renewal__state3__freezing_pct	cohort2:EXT3G	e39c493a827bddd8e7a3e3bbdcb229497a90dbe1d3897af5a5583d4c1f722600	0a5c70514937df730fc81770be39b27b02d7115a225ee9aa1ad264ad0825a124	2025-01-06	0.97222222222222221	0	73.12447916666666	True
retained_annotation__operator_reference__K4__v0.1__acoustic_alternative__last180__hard_fraction__extinction1_to_renewal__state3__freezing_pct	cohort2:EXT3R	41435dcc4a357d8703392f9188bfb8ac9a0dc388670aa913903d330238ad8d6a	08611671d7b518daac39e754b64c13434067cf459bdb6ab7181c4cb50a37488c	2025-01-06	0.97222222222222221	0	86.370208333333323	True
retained_annotation__operator_reference__K4__v0.1__acoustic_alternative__last180__hard_fraction__extinction1_to_renewal__state3__physical_presses_per_min	cohort2:EXT1B	dd3f45294aaa770b16257d97b879e33c2a50f3b8e2cb940d3204db80821ae20f	2c0e275a16a1eec64543227c247fd26079dee2701794abf852272a2f6b879357	2024-12-30	0.97222222222222221	0	0	True
retained_annotation__operator_reference__K4__v0.1__acoustic_alternative__last180__hard_fraction__extinction1_to_renewal__state3__physical_presses_per_min	cohort2:EXT1G	e6a56b50f8fa55c51a12d3a78f866d203daefd2699ce7a0e6ece9ddbf2f1593c	5240bec0ee58ba4ceeae6942c1418483aa918193001889445a401a1120523694	2024-12-30	0.97222222222222221	0	0	True
retained_annotation__operator_reference__K4__v0.1__acoustic_alternative__last180__hard_fraction__extinction1_to_renewal__state3__physical_presses_per_min	cohort2:EXT1R	36b54ebfb243bdba504b94bb6985c5435ded6f092be7379229de4e42eaeff107	0c43c6a36266acd0e9d2a2e26eea38c661bd24d35b8e67fb19eda4dc28079f77	2024-12-30	0.97222222222222221	0	0	True
retained_annotation__operator_reference__K4__v0.1__acoustic_alternative__last180__hard_fraction__extinction1_to_renewal__state3__physical_presses_per_min	cohort2:EXT2B	5531762750bca34b586da3f3c8a722c81e0ead3a08e73ba37871ffcc119e4f01	e0834c541d05fab87927d5251395578f79cae40f03a73b069e8a3f079f35c081	2025-01-06	0.97222222222222221	0	0	True
retained_annotation__operator_reference__K4__v0.1__acoustic_alternative__last180__hard_fraction__extinction1_to_renewal__state3__physical_presses_per_min	cohort2:EXT2G	a0ae156d98f463efac7fc3c450c9fa2d8aa9f0f7005d31c43621577944ef3062	d88e68b2cee496a9a305f6985170b8e91fabcf61e0956c55a2d7c52d9a84d02f	2025-01-06	1	0	0	True
retained_annotation__operator_reference__K4__v0.1__acoustic_alternative__last180__hard_fraction__extinction1_to_renewal__state3__physical_presses_per_min	cohort2:EXT2R	2921f1dcd03752c396b76cbc5c9c86e88c32ba76e908a9988264ac4cd3d36d9a	2a4372791a65dc480e297a8de8ac88569c48a9fea612e4b4b6bc1de64f5d5039	2025-01-06	1	0.33333333333333331	0	True
retained_annotation__operator_reference__K4__v0.1__acoustic_alternative__last180__hard_fraction__extinction1_to_renewal__state3__physical_presses_per_min	cohort2:EXT3B	04d2aaac2bcd815e9a4f6e9cdfab376dfbfebf20f6bd95d1f45f0a5861dfa103	411e874ef2251ac5b01011c7951a3432049081e7ae3836a149305627f90ad7c5	2025-01-06	0.97222222222222221	0	1.7500035619864165	True
retained_annotation__operator_reference__K4__v0.1__acoustic_alternative__last180__hard_fraction__extinction1_to_renewal__state3__physical_presses_per_min	cohort2:EXT3G	e39c493a827bddd8e7a3e3bbdcb229497a90dbe1d3897af5a5583d4c1f722600	0a5c70514937df730fc81770be39b27b02d7115a225ee9aa1ad264ad0825a124	2025-01-06	0.97222222222222221	0	0	True
retained_annotation__operator_reference__K4__v0.1__acoustic_alternative__last180__hard_fraction__extinction1_to_renewal__state3__physical_presses_per_min	cohort2:EXT3R	41435dcc4a357d8703392f9188bfb8ac9a0dc388670aa913903d330238ad8d6a	08611671d7b518daac39e754b64c13434067cf459bdb6ab7181c4cb50a37488c	2025-01-06	0.97222222222222221	0	0	True
retained_annotation__operator_reference__K4__v0.1__acoustic_alternative__last180__hard_fraction__extinction4_to_LTM2__state0__freezing_pct	cohort2:EXT1B	45f2f60eeef35862743af62d6d085aebe96614283a037917f33cf45270498547	53d5e3153832d7998974919e6ad294ea6ca8df9f9e6fc8525fb8200588eff782	2024-12-30	0.97222222222222221	0.028571428571428571	24.420833333333334	True
retained_annotation__operator_reference__K4__v0.1__acoustic_alternative__last180__hard_fraction__extinction4_to_LTM2__state0__freezing_pct	cohort2:EXT1G	1ada792eb8e1704389ab4ca626c4098cb792873207d60f0f7aa2a894a75b7347	557cf17d6b7610520c809463c311488ff7180d666b7a3e68765cab8a08b63ead	2024-12-30	1	0.3888888888888889	21.500833333333333	True
retained_annotation__operator_reference__K4__v0.1__acoustic_alternative__last180__hard_fraction__extinction4_to_LTM2__state0__freezing_pct	cohort2:EXT1R	5ffbf356a6dd9909a3b7e683fe9e8c961250cd0eb3b2817018236c7084d7dafd	4f99af268cdfce0ddff71493ce975f905558aac0af551ce5f040fd1d3f8349ce	2024-12-30	1	0.5	29.763541666666665	True
retained_annotation__operator_reference__K4__v0.1__acoustic_alternative__last180__hard_fraction__extinction4_to_LTM2__state0__freezing_pct	cohort2:EXT2B	6615ecd5d36362789520d1508f3c106eb12cfc1e40315b3d616f2b3e5d0f9633	189cbad821bfe9846359b2f69d18a6d4aed83490cebac52214e86faa67f8342c	2025-01-06	0.97222222222222221	0.8571428571428571	64.122916666666654	True
retained_annotation__operator_reference__K4__v0.1__acoustic_alternative__last180__hard_fraction__extinction4_to_LTM2__state0__freezing_pct	cohort2:EXT2G	50ef0312c9230163d85bcea4c9d87cb61f4ee1ab2ec18d8c68bb66b42a7e96a8	88a95dfafa55d193827e0e6870d55e707151eb6d61e82dae1199c84719ba7f1d	2025-01-06	0.97222222222222221	0	19.591562500000002	True
retained_annotation__operator_reference__K4__v0.1__acoustic_alternative__last180__hard_fraction__extinction4_to_LTM2__state0__freezing_pct	cohort2:EXT2R	68d5d5cbbd60c7d7fd7f0a97c930537bb20399bfd53a0272421b0ec3cd808870	eda0597c9cc36fe78539d7dfa6ad2c87db24c2c3178d65bf6ded7aaa7788c681	2025-01-06	0.97222222222222221	0	18.357083333333335	True
retained_annotation__operator_reference__K4__v0.1__acoustic_alternative__last180__hard_fraction__extinction4_to_LTM2__state0__freezing_pct	cohort2:EXT3B	59df615c3759ce4ebcde67377c3972dd8b5e2814f5ed06b0dde1b4a27da44898	fdc734bebf3b98dedfb79e8de31d5ae5c0f48ee4f23565c1ea6cd6bee0caf3fa	2025-01-06	1	0.27777777777777779	13.668645833333333	True
retained_annotation__operator_reference__K4__v0.1__acoustic_alternative__last180__hard_fraction__extinction4_to_LTM2__state0__freezing_pct	cohort2:EXT3G	55a95c5f2a5651f4202b67cd288577f5cd6fe590fcd956c00399a958931a9a6b	882fdfe78d4eea336d9b5c2dbd40da54f015d6ae13749521443964d4d962a859	2025-01-06	1	0.66666666666666663	38.084270833333335	True
retained_annotation__operator_reference__K4__v0.1__acoustic_alternative__last180__hard_fraction__extinction4_to_LTM2__state0__freezing_pct	cohort2:EXT3R	b134fd617681eb62ac46f283fe1550b966a220af2b4c7ef206fe7ef66d03a235	b1279eadd473c2f7b965adb76507d37a089b7b62bcbc21fab553c4038c6a3775	2025-01-06	0.97222222222222221	0.94285714285714284	52.825937500000002	True
retained_annotation__operator_reference__K4__v0.1__acoustic_alternative__last180__hard_fraction__extinction4_to_LTM2__state0__physical_presses_per_min	cohort2:EXT1B	45f2f60eeef35862743af62d6d085aebe96614283a037917f33cf45270498547	53d5e3153832d7998974919e6ad294ea6ca8df9f9e6fc8525fb8200588eff782	2024-12-30	0.97222222222222221	0.028571428571428571	2.2502094476202101	True
retained_annotation__operator_reference__K4__v0.1__acoustic_alternative__last180__hard_fraction__extinction4_to_LTM2__state0__physical_presses_per_min	cohort2:EXT1G	1ada792eb8e1704389ab4ca626c4098cb792873207d60f0f7aa2a894a75b7347	557cf17d6b7610520c809463c311488ff7180d666b7a3e68765cab8a08b63ead	2024-12-30	1	0.3888888888888889	0	True
retained_annotation__operator_reference__K4__v0.1__acoustic_alternative__last180__hard_fraction__extinction4_to_LTM2__state0__physical_presses_per_min	cohort2:EXT1R	5ffbf356a6dd9909a3b7e683fe9e8c961250cd0eb3b2817018236c7084d7dafd	4f99af268cdfce0ddff71493ce975f905558aac0af551ce5f040fd1d3f8349ce	2024-12-30	1	0.5	0	True
retained_annotation__operator_reference__K4__v0.1__acoustic_alternative__last180__hard_fraction__extinction4_to_LTM2__state0__physical_presses_per_min	cohort2:EXT2B	6615ecd5d36362789520d1508f3c106eb12cfc1e40315b3d616f2b3e5d0f9633	189cbad821bfe9846359b2f69d18a6d4aed83490cebac52214e86faa67f8342c	2025-01-06	0.97222222222222221	0.8571428571428571	0	True
retained_annotation__operator_reference__K4__v0.1__acoustic_alternative__last180__hard_fraction__extinction4_to_LTM2__state0__physical_presses_per_min	cohort2:EXT2G	50ef0312c9230163d85bcea4c9d87cb61f4ee1ab2ec18d8c68bb66b42a7e96a8	88a95dfafa55d193827e0e6870d55e707151eb6d61e82dae1199c84719ba7f1d	2025-01-06	0.97222222222222221	0	8.2511341699612508	True
retained_annotation__operator_reference__K4__v0.1__acoustic_alternative__last180__hard_fraction__extinction4_to_LTM2__state0__physical_presses_per_min	cohort2:EXT2R	68d5d5cbbd60c7d7fd7f0a97c930537bb20399bfd53a0272421b0ec3cd808870	eda0597c9cc36fe78539d7dfa6ad2c87db24c2c3178d65bf6ded7aaa7788c681	2025-01-06	0.97222222222222221	0	5.1257045601274438	True
retained_annotation__operator_reference__K4__v0.1__acoustic_alternative__last180__hard_fraction__extinction4_to_LTM2__state0__physical_presses_per_min	cohort2:EXT3B	59df615c3759ce4ebcde67377c3972dd8b5e2814f5ed06b0dde1b4a27da44898	fdc734bebf3b98dedfb79e8de31d5ae5c0f48ee4f23565c1ea6cd6bee0caf3fa	2025-01-06	1	0.27777777777777779	4	True
retained_annotation__operator_reference__K4__v0.1__acoustic_alternative__last180__hard_fraction__extinction4_to_LTM2__state0__physical_presses_per_min	cohort2:EXT3G	55a95c5f2a5651f4202b67cd288577f5cd6fe590fcd956c00399a958931a9a6b	882fdfe78d4eea336d9b5c2dbd40da54f015d6ae13749521443964d4d962a859	2025-01-06	1	0.66666666666666663	4.25	True
retained_annotation__operator_reference__K4__v0.1__acoustic_alternative__last180__hard_fraction__extinction4_to_LTM2__state0__physical_presses_per_min	cohort2:EXT3R	b134fd617681eb62ac46f283fe1550b966a220af2b4c7ef206fe7ef66d03a235	b1279eadd473c2f7b965adb76507d37a089b7b62bcbc21fab553c4038c6a3775	2025-01-06	0.97222222222222221	0.94285714285714284	0	True
retained_annotation__operator_reference__K4__v0.1__acoustic_alternative__last180__hard_fraction__extinction4_to_LTM2__state1__freezing_pct	cohort2:EXT1B	45f2f60eeef35862743af62d6d085aebe96614283a037917f33cf45270498547	53d5e3153832d7998974919e6ad294ea6ca8df9f9e6fc8525fb8200588eff782	2024-12-30	0.97222222222222221	0.028571428571428571	24.420833333333334	True
retained_annotation__operator_reference__K4__v0.1__acoustic_alternative__last180__hard_fraction__extinction4_to_LTM2__state1__freezing_pct	cohort2:EXT1G	1ada792eb8e1704389ab4ca626c4098cb792873207d60f0f7aa2a894a75b7347	557cf17d6b7610520c809463c311488ff7180d666b7a3e68765cab8a08b63ead	2024-12-30	1	0	21.500833333333333	True
retained_annotation__operator_reference__K4__v0.1__acoustic_alternative__last180__hard_fraction__extinction4_to_LTM2__state1__freezing_pct	cohort2:EXT1R	5ffbf356a6dd9909a3b7e683fe9e8c961250cd0eb3b2817018236c7084d7dafd	4f99af268cdfce0ddff71493ce975f905558aac0af551ce5f040fd1d3f8349ce	2024-12-30	1	0	29.763541666666665	True
retained_annotation__operator_reference__K4__v0.1__acoustic_alternative__last180__hard_fraction__extinction4_to_LTM2__state1__freezing_pct	cohort2:EXT2B	6615ecd5d36362789520d1508f3c106eb12cfc1e40315b3d616f2b3e5d0f9633	189cbad821bfe9846359b2f69d18a6d4aed83490cebac52214e86faa67f8342c	2025-01-06	0.97222222222222221	0	64.122916666666654	True
retained_annotation__operator_reference__K4__v0.1__acoustic_alternative__last180__hard_fraction__extinction4_to_LTM2__state1__freezing_pct	cohort2:EXT2G	50ef0312c9230163d85bcea4c9d87cb61f4ee1ab2ec18d8c68bb66b42a7e96a8	88a95dfafa55d193827e0e6870d55e707151eb6d61e82dae1199c84719ba7f1d	2025-01-06	0.97222222222222221	0.17142857142857143	19.591562500000002	True
retained_annotation__operator_reference__K4__v0.1__acoustic_alternative__last180__hard_fraction__extinction4_to_LTM2__state1__freezing_pct	cohort2:EXT2R	68d5d5cbbd60c7d7fd7f0a97c930537bb20399bfd53a0272421b0ec3cd808870	eda0597c9cc36fe78539d7dfa6ad2c87db24c2c3178d65bf6ded7aaa7788c681	2025-01-06	0.97222222222222221	0.31428571428571428	18.357083333333335	True
retained_annotation__operator_reference__K4__v0.1__acoustic_alternative__last180__hard_fraction__extinction4_to_LTM2__state1__freezing_pct	cohort2:EXT3B	59df615c3759ce4ebcde67377c3972dd8b5e2814f5ed06b0dde1b4a27da44898	fdc734bebf3b98dedfb79e8de31d5ae5c0f48ee4f23565c1ea6cd6bee0caf3fa	2025-01-06	1	0	13.668645833333333	True
retained_annotation__operator_reference__K4__v0.1__acoustic_alternative__last180__hard_fraction__extinction4_to_LTM2__state1__freezing_pct	cohort2:EXT3G	55a95c5f2a5651f4202b67cd288577f5cd6fe590fcd956c00399a958931a9a6b	882fdfe78d4eea336d9b5c2dbd40da54f015d6ae13749521443964d4d962a859	2025-01-06	1	0.1388888888888889	38.084270833333335	True
retained_annotation__operator_reference__K4__v0.1__acoustic_alternative__last180__hard_fraction__extinction4_to_LTM2__state1__freezing_pct	cohort2:EXT3R	b134fd617681eb62ac46f283fe1550b966a220af2b4c7ef206fe7ef66d03a235	b1279eadd473c2f7b965adb76507d37a089b7b62bcbc21fab553c4038c6a3775	2025-01-06	0.97222222222222221	0	52.825937500000002	True
retained_annotation__operator_reference__K4__v0.1__acoustic_alternative__last180__hard_fraction__extinction4_to_LTM2__state1__physical_presses_per_min	cohort2:EXT1B	45f2f60eeef35862743af62d6d085aebe96614283a037917f33cf45270498547	53d5e3153832d7998974919e6ad294ea6ca8df9f9e6fc8525fb8200588eff782	2024-12-30	0.97222222222222221	0.028571428571428571	2.2502094476202101	True
retained_annotation__operator_reference__K4__v0.1__acoustic_alternative__last180__hard_fraction__extinction4_to_LTM2__state1__physical_presses_per_min	cohort2:EXT1G	1ada792eb8e1704389ab4ca626c4098cb792873207d60f0f7aa2a894a75b7347	557cf17d6b7610520c809463c311488ff7180d666b7a3e68765cab8a08b63ead	2024-12-30	1	0	0	True
retained_annotation__operator_reference__K4__v0.1__acoustic_alternative__last180__hard_fraction__extinction4_to_LTM2__state1__physical_presses_per_min	cohort2:EXT1R	5ffbf356a6dd9909a3b7e683fe9e8c961250cd0eb3b2817018236c7084d7dafd	4f99af268cdfce0ddff71493ce975f905558aac0af551ce5f040fd1d3f8349ce	2024-12-30	1	0	0	True
retained_annotation__operator_reference__K4__v0.1__acoustic_alternative__last180__hard_fraction__extinction4_to_LTM2__state1__physical_presses_per_min	cohort2:EXT2B	6615ecd5d36362789520d1508f3c106eb12cfc1e40315b3d616f2b3e5d0f9633	189cbad821bfe9846359b2f69d18a6d4aed83490cebac52214e86faa67f8342c	2025-01-06	0.97222222222222221	0	0	True
retained_annotation__operator_reference__K4__v0.1__acoustic_alternative__last180__hard_fraction__extinction4_to_LTM2__state1__physical_presses_per_min	cohort2:EXT2G	50ef0312c9230163d85bcea4c9d87cb61f4ee1ab2ec18d8c68bb66b42a7e96a8	88a95dfafa55d193827e0e6870d55e707151eb6d61e82dae1199c84719ba7f1d	2025-01-06	0.97222222222222221	0.17142857142857143	8.2511341699612508	True
retained_annotation__operator_reference__K4__v0.1__acoustic_alternative__last180__hard_fraction__extinction4_to_LTM2__state1__physical_presses_per_min	cohort2:EXT2R	68d5d5cbbd60c7d7fd7f0a97c930537bb20399bfd53a0272421b0ec3cd808870	eda0597c9cc36fe78539d7dfa6ad2c87db24c2c3178d65bf6ded7aaa7788c681	2025-01-06	0.97222222222222221	0.31428571428571428	5.1257045601274438	True
retained_annotation__operator_reference__K4__v0.1__acoustic_alternative__last180__hard_fraction__extinction4_to_LTM2__state1__physical_presses_per_min	cohort2:EXT3B	59df615c3759ce4ebcde67377c3972dd8b5e2814f5ed06b0dde1b4a27da44898	fdc734bebf3b98dedfb79e8de31d5ae5c0f48ee4f23565c1ea6cd6bee0caf3fa	2025-01-06	1	0	4	True
retained_annotation__operator_reference__K4__v0.1__acoustic_alternative__last180__hard_fraction__extinction4_to_LTM2__state1__physical_presses_per_min	cohort2:EXT3G	55a95c5f2a5651f4202b67cd288577f5cd6fe590fcd956c00399a958931a9a6b	882fdfe78d4eea336d9b5c2dbd40da54f015d6ae13749521443964d4d962a859	2025-01-06	1	0.1388888888888889	4.25	True
retained_annotation__operator_reference__K4__v0.1__acoustic_alternative__last180__hard_fraction__extinction4_to_LTM2__state1__physical_presses_per_min	cohort2:EXT3R	b134fd617681eb62ac46f283fe1550b966a220af2b4c7ef206fe7ef66d03a235	b1279eadd473c2f7b965adb76507d37a089b7b62bcbc21fab553c4038c6a3775	2025-01-06	0.97222222222222221	0	0	True
retained_annotation__operator_reference__K4__v0.1__acoustic_alternative__last180__hard_fraction__extinction4_to_LTM2__state2__freezing_pct	cohort2:EXT1B	45f2f60eeef35862743af62d6d085aebe96614283a037917f33cf45270498547	53d5e3153832d7998974919e6ad294ea6ca8df9f9e6fc8525fb8200588eff782	2024-12-30	0.97222222222222221	0.77142857142857146	24.420833333333334	True
retained_annotation__operator_reference__K4__v0.1__acoustic_alternative__last180__hard_fraction__extinction4_to_LTM2__state2__freezing_pct	cohort2:EXT1G	1ada792eb8e1704389ab4ca626c4098cb792873207d60f0f7aa2a894a75b7347	557cf17d6b7610520c809463c311488ff7180d666b7a3e68765cab8a08b63ead	2024-12-30	1	0.61111111111111116	21.500833333333333	True
retained_annotation__operator_reference__K4__v0.1__acoustic_alternative__last180__hard_fraction__extinction4_to_LTM2__state2__freezing_pct	cohort2:EXT1R	5ffbf356a6dd9909a3b7e683fe9e8c961250cd0eb3b2817018236c7084d7dafd	4f99af268cdfce0ddff71493ce975f905558aac0af551ce5f040fd1d3f8349ce	2024-12-30	1	0.5	29.763541666666665	True
retained_annotation__operator_reference__K4__v0.1__acoustic_alternative__last180__hard_fraction__extinction4_to_LTM2__state2__freezing_pct	cohort2:EXT2B	6615ecd5d36362789520d1508f3c106eb12cfc1e40315b3d616f2b3e5d0f9633	189cbad821bfe9846359b2f69d18a6d4aed83490cebac52214e86faa67f8342c	2025-01-06	0.97222222222222221	0.14285714285714285	64.122916666666654	True
retained_annotation__operator_reference__K4__v0.1__acoustic_alternative__last180__hard_fraction__extinction4_to_LTM2__state2__freezing_pct	cohort2:EXT2G	50ef0312c9230163d85bcea4c9d87cb61f4ee1ab2ec18d8c68bb66b42a7e96a8	88a95dfafa55d193827e0e6870d55e707151eb6d61e82dae1199c84719ba7f1d	2025-01-06	0.97222222222222221	0.82857142857142863	19.591562500000002	True
retained_annotation__operator_reference__K4__v0.1__acoustic_alternative__last180__hard_fraction__extinction4_to_LTM2__state2__freezing_pct	cohort2:EXT2R	68d5d5cbbd60c7d7fd7f0a97c930537bb20399bfd53a0272421b0ec3cd808870	eda0597c9cc36fe78539d7dfa6ad2c87db24c2c3178d65bf6ded7aaa7788c681	2025-01-06	0.97222222222222221	0.68571428571428572	18.357083333333335	True
retained_annotation__operator_reference__K4__v0.1__acoustic_alternative__last180__hard_fraction__extinction4_to_LTM2__state2__freezing_pct	cohort2:EXT3B	59df615c3759ce4ebcde67377c3972dd8b5e2814f5ed06b0dde1b4a27da44898	fdc734bebf3b98dedfb79e8de31d5ae5c0f48ee4f23565c1ea6cd6bee0caf3fa	2025-01-06	1	0.47222222222222221	13.668645833333333	True
retained_annotation__operator_reference__K4__v0.1__acoustic_alternative__last180__hard_fraction__extinction4_to_LTM2__state2__freezing_pct	cohort2:EXT3G	55a95c5f2a5651f4202b67cd288577f5cd6fe590fcd956c00399a958931a9a6b	882fdfe78d4eea336d9b5c2dbd40da54f015d6ae13749521443964d4d962a859	2025-01-06	1	0.19444444444444445	38.084270833333335	True
retained_annotation__operator_reference__K4__v0.1__acoustic_alternative__last180__hard_fraction__extinction4_to_LTM2__state2__freezing_pct	cohort2:EXT3R	b134fd617681eb62ac46f283fe1550b966a220af2b4c7ef206fe7ef66d03a235	b1279eadd473c2f7b965adb76507d37a089b7b62bcbc21fab553c4038c6a3775	2025-01-06	0.97222222222222221	0.028571428571428571	52.825937500000002	True
retained_annotation__operator_reference__K4__v0.1__acoustic_alternative__last180__hard_fraction__extinction4_to_LTM2__state2__physical_presses_per_min	cohort2:EXT1B	45f2f60eeef35862743af62d6d085aebe96614283a037917f33cf45270498547	53d5e3153832d7998974919e6ad294ea6ca8df9f9e6fc8525fb8200588eff782	2024-12-30	0.97222222222222221	0.77142857142857146	2.2502094476202101	True
retained_annotation__operator_reference__K4__v0.1__acoustic_alternative__last180__hard_fraction__extinction4_to_LTM2__state2__physical_presses_per_min	cohort2:EXT1G	1ada792eb8e1704389ab4ca626c4098cb792873207d60f0f7aa2a894a75b7347	557cf17d6b7610520c809463c311488ff7180d666b7a3e68765cab8a08b63ead	2024-12-30	1	0.61111111111111116	0	True
retained_annotation__operator_reference__K4__v0.1__acoustic_alternative__last180__hard_fraction__extinction4_to_LTM2__state2__physical_presses_per_min	cohort2:EXT1R	5ffbf356a6dd9909a3b7e683fe9e8c961250cd0eb3b2817018236c7084d7dafd	4f99af268cdfce0ddff71493ce975f905558aac0af551ce5f040fd1d3f8349ce	2024-12-30	1	0.5	0	True
retained_annotation__operator_reference__K4__v0.1__acoustic_alternative__last180__hard_fraction__extinction4_to_LTM2__state2__physical_presses_per_min	cohort2:EXT2B	6615ecd5d36362789520d1508f3c106eb12cfc1e40315b3d616f2b3e5d0f9633	189cbad821bfe9846359b2f69d18a6d4aed83490cebac52214e86faa67f8342c	2025-01-06	0.97222222222222221	0.14285714285714285	0	True
retained_annotation__operator_reference__K4__v0.1__acoustic_alternative__last180__hard_fraction__extinction4_to_LTM2__state2__physical_presses_per_min	cohort2:EXT2G	50ef0312c9230163d85bcea4c9d87cb61f4ee1ab2ec18d8c68bb66b42a7e96a8	88a95dfafa55d193827e0e6870d55e707151eb6d61e82dae1199c84719ba7f1d	2025-01-06	0.97222222222222221	0.82857142857142863	8.2511341699612508	True
retained_annotation__operator_reference__K4__v0.1__acoustic_alternative__last180__hard_fraction__extinction4_to_LTM2__state2__physical_presses_per_min	cohort2:EXT2R	68d5d5cbbd60c7d7fd7f0a97c930537bb20399bfd53a0272421b0ec3cd808870	eda0597c9cc36fe78539d7dfa6ad2c87db24c2c3178d65bf6ded7aaa7788c681	2025-01-06	0.97222222222222221	0.68571428571428572	5.1257045601274438	True
retained_annotation__operator_reference__K4__v0.1__acoustic_alternative__last180__hard_fraction__extinction4_to_LTM2__state2__physical_presses_per_min	cohort2:EXT3B	59df615c3759ce4ebcde67377c3972dd8b5e2814f5ed06b0dde1b4a27da44898	fdc734bebf3b98dedfb79e8de31d5ae5c0f48ee4f23565c1ea6cd6bee0caf3fa	2025-01-06	1	0.47222222222222221	4	True
retained_annotation__operator_reference__K4__v0.1__acoustic_alternative__last180__hard_fraction__extinction4_to_LTM2__state2__physical_presses_per_min	cohort2:EXT3G	55a95c5f2a5651f4202b67cd288577f5cd6fe590fcd956c00399a958931a9a6b	882fdfe78d4eea336d9b5c2dbd40da54f015d6ae13749521443964d4d962a859	2025-01-06	1	0.19444444444444445	4.25	True
retained_annotation__operator_reference__K4__v0.1__acoustic_alternative__last180__hard_fraction__extinction4_to_LTM2__state2__physical_presses_per_min	cohort2:EXT3R	b134fd617681eb62ac46f283fe1550b966a220af2b4c7ef206fe7ef66d03a235	b1279eadd473c2f7b965adb76507d37a089b7b62bcbc21fab553c4038c6a3775	2025-01-06	0.97222222222222221	0.028571428571428571	0	True
retained_annotation__operator_reference__K4__v0.1__acoustic_alternative__last180__hard_fraction__extinction4_to_LTM2__state3__freezing_pct	cohort2:EXT1B	45f2f60eeef35862743af62d6d085aebe96614283a037917f33cf45270498547	53d5e3153832d7998974919e6ad294ea6ca8df9f9e6fc8525fb8200588eff782	2024-12-30	0.97222222222222221	0.17142857142857143	24.420833333333334	True
retained_annotation__operator_reference__K4__v0.1__acoustic_alternative__last180__hard_fraction__extinction4_to_LTM2__state3__freezing_pct	cohort2:EXT1G	1ada792eb8e1704389ab4ca626c4098cb792873207d60f0f7aa2a894a75b7347	557cf17d6b7610520c809463c311488ff7180d666b7a3e68765cab8a08b63ead	2024-12-30	1	0	21.500833333333333	True
retained_annotation__operator_reference__K4__v0.1__acoustic_alternative__last180__hard_fraction__extinction4_to_LTM2__state3__freezing_pct	cohort2:EXT1R	5ffbf356a6dd9909a3b7e683fe9e8c961250cd0eb3b2817018236c7084d7dafd	4f99af268cdfce0ddff71493ce975f905558aac0af551ce5f040fd1d3f8349ce	2024-12-30	1	0	29.763541666666665	True
retained_annotation__operator_reference__K4__v0.1__acoustic_alternative__last180__hard_fraction__extinction4_to_LTM2__state3__freezing_pct	cohort2:EXT2B	6615ecd5d36362789520d1508f3c106eb12cfc1e40315b3d616f2b3e5d0f9633	189cbad821bfe9846359b2f69d18a6d4aed83490cebac52214e86faa67f8342c	2025-01-06	0.97222222222222221	0	64.122916666666654	True
retained_annotation__operator_reference__K4__v0.1__acoustic_alternative__last180__hard_fraction__extinction4_to_LTM2__state3__freezing_pct	cohort2:EXT2G	50ef0312c9230163d85bcea4c9d87cb61f4ee1ab2ec18d8c68bb66b42a7e96a8	88a95dfafa55d193827e0e6870d55e707151eb6d61e82dae1199c84719ba7f1d	2025-01-06	0.97222222222222221	0	19.591562500000002	True
retained_annotation__operator_reference__K4__v0.1__acoustic_alternative__last180__hard_fraction__extinction4_to_LTM2__state3__freezing_pct	cohort2:EXT2R	68d5d5cbbd60c7d7fd7f0a97c930537bb20399bfd53a0272421b0ec3cd808870	eda0597c9cc36fe78539d7dfa6ad2c87db24c2c3178d65bf6ded7aaa7788c681	2025-01-06	0.97222222222222221	0	18.357083333333335	True
retained_annotation__operator_reference__K4__v0.1__acoustic_alternative__last180__hard_fraction__extinction4_to_LTM2__state3__freezing_pct	cohort2:EXT3B	59df615c3759ce4ebcde67377c3972dd8b5e2814f5ed06b0dde1b4a27da44898	fdc734bebf3b98dedfb79e8de31d5ae5c0f48ee4f23565c1ea6cd6bee0caf3fa	2025-01-06	1	0.25	13.668645833333333	True
retained_annotation__operator_reference__K4__v0.1__acoustic_alternative__last180__hard_fraction__extinction4_to_LTM2__state3__freezing_pct	cohort2:EXT3G	55a95c5f2a5651f4202b67cd288577f5cd6fe590fcd956c00399a958931a9a6b	882fdfe78d4eea336d9b5c2dbd40da54f015d6ae13749521443964d4d962a859	2025-01-06	1	0	38.084270833333335	True
retained_annotation__operator_reference__K4__v0.1__acoustic_alternative__last180__hard_fraction__extinction4_to_LTM2__state3__freezing_pct	cohort2:EXT3R	b134fd617681eb62ac46f283fe1550b966a220af2b4c7ef206fe7ef66d03a235	b1279eadd473c2f7b965adb76507d37a089b7b62bcbc21fab553c4038c6a3775	2025-01-06	0.97222222222222221	0.028571428571428571	52.825937500000002	True
retained_annotation__operator_reference__K4__v0.1__acoustic_alternative__last180__hard_fraction__extinction4_to_LTM2__state3__physical_presses_per_min	cohort2:EXT1B	45f2f60eeef35862743af62d6d085aebe96614283a037917f33cf45270498547	53d5e3153832d7998974919e6ad294ea6ca8df9f9e6fc8525fb8200588eff782	2024-12-30	0.97222222222222221	0.17142857142857143	2.2502094476202101	True
retained_annotation__operator_reference__K4__v0.1__acoustic_alternative__last180__hard_fraction__extinction4_to_LTM2__state3__physical_presses_per_min	cohort2:EXT1G	1ada792eb8e1704389ab4ca626c4098cb792873207d60f0f7aa2a894a75b7347	557cf17d6b7610520c809463c311488ff7180d666b7a3e68765cab8a08b63ead	2024-12-30	1	0	0	True
retained_annotation__operator_reference__K4__v0.1__acoustic_alternative__last180__hard_fraction__extinction4_to_LTM2__state3__physical_presses_per_min	cohort2:EXT1R	5ffbf356a6dd9909a3b7e683fe9e8c961250cd0eb3b2817018236c7084d7dafd	4f99af268cdfce0ddff71493ce975f905558aac0af551ce5f040fd1d3f8349ce	2024-12-30	1	0	0	True
retained_annotation__operator_reference__K4__v0.1__acoustic_alternative__last180__hard_fraction__extinction4_to_LTM2__state3__physical_presses_per_min	cohort2:EXT2B	6615ecd5d36362789520d1508f3c106eb12cfc1e40315b3d616f2b3e5d0f9633	189cbad821bfe9846359b2f69d18a6d4aed83490cebac52214e86faa67f8342c	2025-01-06	0.97222222222222221	0	0	True
retained_annotation__operator_reference__K4__v0.1__acoustic_alternative__last180__hard_fraction__extinction4_to_LTM2__state3__physical_presses_per_min	cohort2:EXT2G	50ef0312c9230163d85bcea4c9d87cb61f4ee1ab2ec18d8c68bb66b42a7e96a8	88a95dfafa55d193827e0e6870d55e707151eb6d61e82dae1199c84719ba7f1d	2025-01-06	0.97222222222222221	0	8.2511341699612508	True
retained_annotation__operator_reference__K4__v0.1__acoustic_alternative__last180__hard_fraction__extinction4_to_LTM2__state3__physical_presses_per_min	cohort2:EXT2R	68d5d5cbbd60c7d7fd7f0a97c930537bb20399bfd53a0272421b0ec3cd808870	eda0597c9cc36fe78539d7dfa6ad2c87db24c2c3178d65bf6ded7aaa7788c681	2025-01-06	0.97222222222222221	0	5.1257045601274438	True
retained_annotation__operator_reference__K4__v0.1__acoustic_alternative__last180__hard_fraction__extinction4_to_LTM2__state3__physical_presses_per_min	cohort2:EXT3B	59df615c3759ce4ebcde67377c3972dd8b5e2814f5ed06b0dde1b4a27da44898	fdc734bebf3b98dedfb79e8de31d5ae5c0f48ee4f23565c1ea6cd6bee0caf3fa	2025-01-06	1	0.25	4	True
retained_annotation__operator_reference__K4__v0.1__acoustic_alternative__last180__hard_fraction__extinction4_to_LTM2__state3__physical_presses_per_min	cohort2:EXT3G	55a95c5f2a5651f4202b67cd288577f5cd6fe590fcd956c00399a958931a9a6b	882fdfe78d4eea336d9b5c2dbd40da54f015d6ae13749521443964d4d962a859	2025-01-06	1	0	4.25	True
retained_annotation__operator_reference__K4__v0.1__acoustic_alternative__last180__hard_fraction__extinction4_to_LTM2__state3__physical_presses_per_min	cohort2:EXT3R	b134fd617681eb62ac46f283fe1550b966a220af2b4c7ef206fe7ef66d03a235	b1279eadd473c2f7b965adb76507d37a089b7b62bcbc21fab553c4038c6a3775	2025-01-06	0.97222222222222221	0.028571428571428571	0	True
retained_annotation__operator_reference__K4__v0.1__acoustic_alternative__task__posterior_fraction__extinction1_to_LTM1__state0__freezing_pct	cohort2:EXT1B	dd3f45294aaa770b16257d97b879e33c2a50f3b8e2cb940d3204db80821ae20f	1aa2590a4f8aa983617119e4c686ccc27d5b64ef08557644a4792eded3352476	2024-12-30	0.99722222222222223	0.41200902989540972	42.187083333333327	True
retained_annotation__operator_reference__K4__v0.1__acoustic_alternative__task__posterior_fraction__extinction1_to_LTM1__state0__freezing_pct	cohort2:EXT1G	e6a56b50f8fa55c51a12d3a78f866d203daefd2699ce7a0e6ece9ddbf2f1593c	65464d6eb1b7438fcc254077b498b12db581284bb36b8445ad3b61f0d233c8fe	2024-12-30	0.99722222222222223	0.14274975631266607	65.281944444444449	True
retained_annotation__operator_reference__K4__v0.1__acoustic_alternative__task__posterior_fraction__extinction1_to_LTM1__state0__freezing_pct	cohort2:EXT1R	36b54ebfb243bdba504b94bb6985c5435ded6f092be7379229de4e42eaeff107	977a4d461d033ce6762488949a2e09a09a1cccd5bb27d566711876f7decab75f	2024-12-30	0.99722222222222223	0.16371189170092657	50.180555555555543	True
retained_annotation__operator_reference__K4__v0.1__acoustic_alternative__task__posterior_fraction__extinction1_to_LTM1__state0__freezing_pct	cohort2:EXT2B	5531762750bca34b586da3f3c8a722c81e0ead3a08e73ba37871ffcc119e4f01	bfab76867d3716b2f4366a5e0dfd06c920b1347987ac0123038e31c825f5e07d	2025-01-06	0.99845679012345678	0.94338731525929853	95.063958333333332	True
retained_annotation__operator_reference__K4__v0.1__acoustic_alternative__task__posterior_fraction__extinction1_to_LTM1__state0__freezing_pct	cohort2:EXT2G	a0ae156d98f463efac7fc3c450c9fa2d8aa9f0f7005d31c43621577944ef3062	5c870d9911b8a397df4cf908b332b5145b2ae254e0660fc32d72508e833a8c5e	2025-01-06	1	0.14904687138612688	21.977604166666666	True
retained_annotation__operator_reference__K4__v0.1__acoustic_alternative__task__posterior_fraction__extinction1_to_LTM1__state0__freezing_pct	cohort2:EXT2R	2921f1dcd03752c396b76cbc5c9c86e88c32ba76e908a9988264ac4cd3d36d9a	1e8eb30c4fa9e520d3233d9241f3835916c9d502097955201e2cff52de5c8171	2025-01-06	1	0.66582271674927851	72.934895833333329	True
retained_annotation__operator_reference__K4__v0.1__acoustic_alternative__task__posterior_fraction__extinction1_to_LTM1__state0__freezing_pct	cohort2:EXT3B	04d2aaac2bcd815e9a4f6e9cdfab376dfbfebf20f6bd95d1f45f0a5861dfa103	0a00c32711beb13cac7bfd026eb72a0a085a966bc90a5a6f92c030ceef8292c4	2025-01-06	0.99845679012345678	0.06547354258215965	43.512500000000003	True
retained_annotation__operator_reference__K4__v0.1__acoustic_alternative__task__posterior_fraction__extinction1_to_LTM1__state0__freezing_pct	cohort2:EXT3G	e39c493a827bddd8e7a3e3bbdcb229497a90dbe1d3897af5a5583d4c1f722600	768b1ea586a9cf9528b4ea331b107652a6ddf7a9ff11015e5fe1d30d6c6eeb6d	2025-01-06	0.99845679012345678	0.42403349664198114	89.2734375	True
retained_annotation__operator_reference__K4__v0.1__acoustic_alternative__task__posterior_fraction__extinction1_to_LTM1__state0__freezing_pct	cohort2:EXT3R	41435dcc4a357d8703392f9188bfb8ac9a0dc388670aa913903d330238ad8d6a	b5ac2b3e3af974965e8801b3537d3de3c20727aff8570a0556404b81293a9f49	2025-01-06	0.99845679012345678	0.58249096526650901	95.382708333333326	True
retained_annotation__operator_reference__K4__v0.1__acoustic_alternative__task__posterior_fraction__extinction1_to_LTM1__state0__physical_presses_per_min	cohort2:EXT1B	dd3f45294aaa770b16257d97b879e33c2a50f3b8e2cb940d3204db80821ae20f	1aa2590a4f8aa983617119e4c686ccc27d5b64ef08557644a4792eded3352476	2024-12-30	0.99722222222222223	0.41200902989540972	0	True
retained_annotation__operator_reference__K4__v0.1__acoustic_alternative__task__posterior_fraction__extinction1_to_LTM1__state0__physical_presses_per_min	cohort2:EXT1G	e6a56b50f8fa55c51a12d3a78f866d203daefd2699ce7a0e6ece9ddbf2f1593c	65464d6eb1b7438fcc254077b498b12db581284bb36b8445ad3b61f0d233c8fe	2024-12-30	0.99722222222222223	0.14274975631266607	0	True
retained_annotation__operator_reference__K4__v0.1__acoustic_alternative__task__posterior_fraction__extinction1_to_LTM1__state0__physical_presses_per_min	cohort2:EXT1R	36b54ebfb243bdba504b94bb6985c5435ded6f092be7379229de4e42eaeff107	977a4d461d033ce6762488949a2e09a09a1cccd5bb27d566711876f7decab75f	2024-12-30	0.99722222222222223	0.16371189170092657	0	True
retained_annotation__operator_reference__K4__v0.1__acoustic_alternative__task__posterior_fraction__extinction1_to_LTM1__state0__physical_presses_per_min	cohort2:EXT2B	5531762750bca34b586da3f3c8a722c81e0ead3a08e73ba37871ffcc119e4f01	bfab76867d3716b2f4366a5e0dfd06c920b1347987ac0123038e31c825f5e07d	2025-01-06	0.99845679012345678	0.94338731525929853	0	True
retained_annotation__operator_reference__K4__v0.1__acoustic_alternative__task__posterior_fraction__extinction1_to_LTM1__state0__physical_presses_per_min	cohort2:EXT2G	a0ae156d98f463efac7fc3c450c9fa2d8aa9f0f7005d31c43621577944ef3062	5c870d9911b8a397df4cf908b332b5145b2ae254e0660fc32d72508e833a8c5e	2025-01-06	1	0.14904687138612688	0	True
retained_annotation__operator_reference__K4__v0.1__acoustic_alternative__task__posterior_fraction__extinction1_to_LTM1__state0__physical_presses_per_min	cohort2:EXT2R	2921f1dcd03752c396b76cbc5c9c86e88c32ba76e908a9988264ac4cd3d36d9a	1e8eb30c4fa9e520d3233d9241f3835916c9d502097955201e2cff52de5c8171	2025-01-06	1	0.66582271674927851	0	True
retained_annotation__operator_reference__K4__v0.1__acoustic_alternative__task__posterior_fraction__extinction1_to_LTM1__state0__physical_presses_per_min	cohort2:EXT3B	04d2aaac2bcd815e9a4f6e9cdfab376dfbfebf20f6bd95d1f45f0a5861dfa103	0a00c32711beb13cac7bfd026eb72a0a085a966bc90a5a6f92c030ceef8292c4	2025-01-06	0.99845679012345678	0.06547354258215965	0.25	True
retained_annotation__operator_reference__K4__v0.1__acoustic_alternative__task__posterior_fraction__extinction1_to_LTM1__state0__physical_presses_per_min	cohort2:EXT3G	e39c493a827bddd8e7a3e3bbdcb229497a90dbe1d3897af5a5583d4c1f722600	768b1ea586a9cf9528b4ea331b107652a6ddf7a9ff11015e5fe1d30d6c6eeb6d	2025-01-06	0.99845679012345678	0.42403349664198114	0	True
retained_annotation__operator_reference__K4__v0.1__acoustic_alternative__task__posterior_fraction__extinction1_to_LTM1__state0__physical_presses_per_min	cohort2:EXT3R	41435dcc4a357d8703392f9188bfb8ac9a0dc388670aa913903d330238ad8d6a	b5ac2b3e3af974965e8801b3537d3de3c20727aff8570a0556404b81293a9f49	2025-01-06	0.99845679012345678	0.58249096526650901	0	True
retained_annotation__operator_reference__K4__v0.1__acoustic_alternative__task__posterior_fraction__extinction1_to_LTM1__state1__freezing_pct	cohort2:EXT1B	dd3f45294aaa770b16257d97b879e33c2a50f3b8e2cb940d3204db80821ae20f	1aa2590a4f8aa983617119e4c686ccc27d5b64ef08557644a4792eded3352476	2024-12-30	0.99722222222222223	0.0033560143840896833	42.187083333333327	True
retained_annotation__operator_reference__K4__v0.1__acoustic_alternative__task__posterior_fraction__extinction1_to_LTM1__state1__freezing_pct	cohort2:EXT1G	e6a56b50f8fa55c51a12d3a78f866d203daefd2699ce7a0e6ece9ddbf2f1593c	65464d6eb1b7438fcc254077b498b12db581284bb36b8445ad3b61f0d233c8fe	2024-12-30	0.99722222222222223	0.0056318343211579193	65.281944444444449	True
retained_annotation__operator_reference__K4__v0.1__acoustic_alternative__task__posterior_fraction__extinction1_to_LTM1__state1__freezing_pct	cohort2:EXT1R	36b54ebfb243bdba504b94bb6985c5435ded6f092be7379229de4e42eaeff107	977a4d461d033ce6762488949a2e09a09a1cccd5bb27d566711876f7decab75f	2024-12-30	0.99722222222222223	0.0095626053463814496	50.180555555555543	True
retained_annotation__operator_reference__K4__v0.1__acoustic_alternative__task__posterior_fraction__extinction1_to_LTM1__state1__freezing_pct	cohort2:EXT2B	5531762750bca34b586da3f3c8a722c81e0ead3a08e73ba37871ffcc119e4f01	bfab76867d3716b2f4366a5e0dfd06c920b1347987ac0123038e31c825f5e07d	2025-01-06	0.99845679012345678	0.00063550119580939421	95.063958333333332	True
retained_annotation__operator_reference__K4__v0.1__acoustic_alternative__task__posterior_fraction__extinction1_to_LTM1__state1__freezing_pct	cohort2:EXT2G	a0ae156d98f463efac7fc3c450c9fa2d8aa9f0f7005d31c43621577944ef3062	5c870d9911b8a397df4cf908b332b5145b2ae254e0660fc32d72508e833a8c5e	2025-01-06	1	0.065328051053633596	21.977604166666666	True
retained_annotation__operator_reference__K4__v0.1__acoustic_alternative__task__posterior_fraction__extinction1_to_LTM1__state1__freezing_pct	cohort2:EXT2R	2921f1dcd03752c396b76cbc5c9c86e88c32ba76e908a9988264ac4cd3d36d9a	1e8eb30c4fa9e520d3233d9241f3835916c9d502097955201e2cff52de5c8171	2025-01-06	1	0.0051904807545160962	72.934895833333329	True
retained_annotation__operator_reference__K4__v0.1__acoustic_alternative__task__posterior_fraction__extinction1_to_LTM1__state1__freezing_pct	cohort2:EXT3B	04d2aaac2bcd815e9a4f6e9cdfab376dfbfebf20f6bd95d1f45f0a5861dfa103	0a00c32711beb13cac7bfd026eb72a0a085a966bc90a5a6f92c030ceef8292c4	2025-01-06	0.99845679012345678	0.083127681061219066	43.512500000000003	True
retained_annotation__operator_reference__K4__v0.1__acoustic_alternative__task__posterior_fraction__extinction1_to_LTM1__state1__freezing_pct	cohort2:EXT3G	e39c493a827bddd8e7a3e3bbdcb229497a90dbe1d3897af5a5583d4c1f722600	768b1ea586a9cf9528b4ea331b107652a6ddf7a9ff11015e5fe1d30d6c6eeb6d	2025-01-06	0.99845679012345678	0.0032113159950019586	89.2734375	True
retained_annotation__operator_reference__K4__v0.1__acoustic_alternative__task__posterior_fraction__extinction1_to_LTM1__state1__freezing_pct	cohort2:EXT3R	41435dcc4a357d8703392f9188bfb8ac9a0dc388670aa913903d330238ad8d6a	b5ac2b3e3af974965e8801b3537d3de3c20727aff8570a0556404b81293a9f49	2025-01-06	0.99845679012345678	0.001192612795517745	95.382708333333326	True
retained_annotation__operator_reference__K4__v0.1__acoustic_alternative__task__posterior_fraction__extinction1_to_LTM1__state1__physical_presses_per_min	cohort2:EXT1B	dd3f45294aaa770b16257d97b879e33c2a50f3b8e2cb940d3204db80821ae20f	1aa2590a4f8aa983617119e4c686ccc27d5b64ef08557644a4792eded3352476	2024-12-30	0.99722222222222223	0.0033560143840896833	0	True
retained_annotation__operator_reference__K4__v0.1__acoustic_alternative__task__posterior_fraction__extinction1_to_LTM1__state1__physical_presses_per_min	cohort2:EXT1G	e6a56b50f8fa55c51a12d3a78f866d203daefd2699ce7a0e6ece9ddbf2f1593c	65464d6eb1b7438fcc254077b498b12db581284bb36b8445ad3b61f0d233c8fe	2024-12-30	0.99722222222222223	0.0056318343211579193	0	True
retained_annotation__operator_reference__K4__v0.1__acoustic_alternative__task__posterior_fraction__extinction1_to_LTM1__state1__physical_presses_per_min	cohort2:EXT1R	36b54ebfb243bdba504b94bb6985c5435ded6f092be7379229de4e42eaeff107	977a4d461d033ce6762488949a2e09a09a1cccd5bb27d566711876f7decab75f	2024-12-30	0.99722222222222223	0.0095626053463814496	0	True
retained_annotation__operator_reference__K4__v0.1__acoustic_alternative__task__posterior_fraction__extinction1_to_LTM1__state1__physical_presses_per_min	cohort2:EXT2B	5531762750bca34b586da3f3c8a722c81e0ead3a08e73ba37871ffcc119e4f01	bfab76867d3716b2f4366a5e0dfd06c920b1347987ac0123038e31c825f5e07d	2025-01-06	0.99845679012345678	0.00063550119580939421	0	True
retained_annotation__operator_reference__K4__v0.1__acoustic_alternative__task__posterior_fraction__extinction1_to_LTM1__state1__physical_presses_per_min	cohort2:EXT2G	a0ae156d98f463efac7fc3c450c9fa2d8aa9f0f7005d31c43621577944ef3062	5c870d9911b8a397df4cf908b332b5145b2ae254e0660fc32d72508e833a8c5e	2025-01-06	1	0.065328051053633596	0	True
retained_annotation__operator_reference__K4__v0.1__acoustic_alternative__task__posterior_fraction__extinction1_to_LTM1__state1__physical_presses_per_min	cohort2:EXT2R	2921f1dcd03752c396b76cbc5c9c86e88c32ba76e908a9988264ac4cd3d36d9a	1e8eb30c4fa9e520d3233d9241f3835916c9d502097955201e2cff52de5c8171	2025-01-06	1	0.0051904807545160962	0	True
retained_annotation__operator_reference__K4__v0.1__acoustic_alternative__task__posterior_fraction__extinction1_to_LTM1__state1__physical_presses_per_min	cohort2:EXT3B	04d2aaac2bcd815e9a4f6e9cdfab376dfbfebf20f6bd95d1f45f0a5861dfa103	0a00c32711beb13cac7bfd026eb72a0a085a966bc90a5a6f92c030ceef8292c4	2025-01-06	0.99845679012345678	0.083127681061219066	0.25	True
retained_annotation__operator_reference__K4__v0.1__acoustic_alternative__task__posterior_fraction__extinction1_to_LTM1__state1__physical_presses_per_min	cohort2:EXT3G	e39c493a827bddd8e7a3e3bbdcb229497a90dbe1d3897af5a5583d4c1f722600	768b1ea586a9cf9528b4ea331b107652a6ddf7a9ff11015e5fe1d30d6c6eeb6d	2025-01-06	0.99845679012345678	0.0032113159950019586	0	True
retained_annotation__operator_reference__K4__v0.1__acoustic_alternative__task__posterior_fraction__extinction1_to_LTM1__state1__physical_presses_per_min	cohort2:EXT3R	41435dcc4a357d8703392f9188bfb8ac9a0dc388670aa913903d330238ad8d6a	b5ac2b3e3af974965e8801b3537d3de3c20727aff8570a0556404b81293a9f49	2025-01-06	0.99845679012345678	0.001192612795517745	0	True
retained_annotation__operator_reference__K4__v0.1__acoustic_alternative__task__posterior_fraction__extinction1_to_LTM1__state2__freezing_pct	cohort2:EXT1B	dd3f45294aaa770b16257d97b879e33c2a50f3b8e2cb940d3204db80821ae20f	1aa2590a4f8aa983617119e4c686ccc27d5b64ef08557644a4792eded3352476	2024-12-30	0.99722222222222223	0.28829620216840152	42.187083333333327	True
retained_annotation__operator_reference__K4__v0.1__acoustic_alternative__task__posterior_fraction__extinction1_to_LTM1__state2__freezing_pct	cohort2:EXT1G	e6a56b50f8fa55c51a12d3a78f866d203daefd2699ce7a0e6ece9ddbf2f1593c	65464d6eb1b7438fcc254077b498b12db581284bb36b8445ad3b61f0d233c8fe	2024-12-30	0.99722222222222223	0.47210629600382681	65.281944444444449	True
retained_annotation__operator_reference__K4__v0.1__acoustic_alternative__task__posterior_fraction__extinction1_to_LTM1__state2__freezing_pct	cohort2:EXT1R	36b54ebfb243bdba504b94bb6985c5435ded6f092be7379229de4e42eaeff107	977a4d461d033ce6762488949a2e09a09a1cccd5bb27d566711876f7decab75f	2024-12-30	0.99722222222222223	0.82614304056693033	50.180555555555543	True
retained_annotation__operator_reference__K4__v0.1__acoustic_alternative__task__posterior_fraction__extinction1_to_LTM1__state2__freezing_pct	cohort2:EXT2B	5531762750bca34b586da3f3c8a722c81e0ead3a08e73ba37871ffcc119e4f01	bfab76867d3716b2f4366a5e0dfd06c920b1347987ac0123038e31c825f5e07d	2025-01-06	0.99845679012345678	0.05299069935312415	95.063958333333332	True
retained_annotation__operator_reference__K4__v0.1__acoustic_alternative__task__posterior_fraction__extinction1_to_LTM1__state2__freezing_pct	cohort2:EXT2G	a0ae156d98f463efac7fc3c450c9fa2d8aa9f0f7005d31c43621577944ef3062	5c870d9911b8a397df4cf908b332b5145b2ae254e0660fc32d72508e833a8c5e	2025-01-06	1	0.77453115072173251	21.977604166666666	True
retained_annotation__operator_reference__K4__v0.1__acoustic_alternative__task__posterior_fraction__extinction1_to_LTM1__state2__freezing_pct	cohort2:EXT2R	2921f1dcd03752c396b76cbc5c9c86e88c32ba76e908a9988264ac4cd3d36d9a	1e8eb30c4fa9e520d3233d9241f3835916c9d502097955201e2cff52de5c8171	2025-01-06	1	0.10435261885841385	72.934895833333329	True
retained_annotation__operator_reference__K4__v0.1__acoustic_alternative__task__posterior_fraction__extinction1_to_LTM1__state2__freezing_pct	cohort2:EXT3B	04d2aaac2bcd815e9a4f6e9cdfab376dfbfebf20f6bd95d1f45f0a5861dfa103	0a00c32711beb13cac7bfd026eb72a0a085a966bc90a5a6f92c030ceef8292c4	2025-01-06	0.99845679012345678	0.84745973479042291	43.512500000000003	True
retained_annotation__operator_reference__K4__v0.1__acoustic_alternative__task__posterior_fraction__extinction1_to_LTM1__state2__freezing_pct	cohort2:EXT3G	e39c493a827bddd8e7a3e3bbdcb229497a90dbe1d3897af5a5583d4c1f722600	768b1ea586a9cf9528b4ea331b107652a6ddf7a9ff11015e5fe1d30d6c6eeb6d	2025-01-06	0.99845679012345678	0.26523973778277182	89.2734375	True
retained_annotation__operator_reference__K4__v0.1__acoustic_alternative__task__posterior_fraction__extinction1_to_LTM1__state2__freezing_pct	cohort2:EXT3R	41435dcc4a357d8703392f9188bfb8ac9a0dc388670aa913903d330238ad8d6a	b5ac2b3e3af974965e8801b3537d3de3c20727aff8570a0556404b81293a9f49	2025-01-06	0.99845679012345678	0.10103681083540753	95.382708333333326	True
retained_annotation__operator_reference__K4__v0.1__acoustic_alternative__task__posterior_fraction__extinction1_to_LTM1__state2__physical_presses_per_min	cohort2:EXT1B	dd3f45294aaa770b16257d97b879e33c2a50f3b8e2cb940d3204db80821ae20f	1aa2590a4f8aa983617119e4c686ccc27d5b64ef08557644a4792eded3352476	2024-12-30	0.99722222222222223	0.28829620216840152	0	True
retained_annotation__operator_reference__K4__v0.1__acoustic_alternative__task__posterior_fraction__extinction1_to_LTM1__state2__physical_presses_per_min	cohort2:EXT1G	e6a56b50f8fa55c51a12d3a78f866d203daefd2699ce7a0e6ece9ddbf2f1593c	65464d6eb1b7438fcc254077b498b12db581284bb36b8445ad3b61f0d233c8fe	2024-12-30	0.99722222222222223	0.47210629600382681	0	True
retained_annotation__operator_reference__K4__v0.1__acoustic_alternative__task__posterior_fraction__extinction1_to_LTM1__state2__physical_presses_per_min	cohort2:EXT1R	36b54ebfb243bdba504b94bb6985c5435ded6f092be7379229de4e42eaeff107	977a4d461d033ce6762488949a2e09a09a1cccd5bb27d566711876f7decab75f	2024-12-30	0.99722222222222223	0.82614304056693033	0	True
retained_annotation__operator_reference__K4__v0.1__acoustic_alternative__task__posterior_fraction__extinction1_to_LTM1__state2__physical_presses_per_min	cohort2:EXT2B	5531762750bca34b586da3f3c8a722c81e0ead3a08e73ba37871ffcc119e4f01	bfab76867d3716b2f4366a5e0dfd06c920b1347987ac0123038e31c825f5e07d	2025-01-06	0.99845679012345678	0.05299069935312415	0	True
retained_annotation__operator_reference__K4__v0.1__acoustic_alternative__task__posterior_fraction__extinction1_to_LTM1__state2__physical_presses_per_min	cohort2:EXT2G	a0ae156d98f463efac7fc3c450c9fa2d8aa9f0f7005d31c43621577944ef3062	5c870d9911b8a397df4cf908b332b5145b2ae254e0660fc32d72508e833a8c5e	2025-01-06	1	0.77453115072173251	0	True
retained_annotation__operator_reference__K4__v0.1__acoustic_alternative__task__posterior_fraction__extinction1_to_LTM1__state2__physical_presses_per_min	cohort2:EXT2R	2921f1dcd03752c396b76cbc5c9c86e88c32ba76e908a9988264ac4cd3d36d9a	1e8eb30c4fa9e520d3233d9241f3835916c9d502097955201e2cff52de5c8171	2025-01-06	1	0.10435261885841385	0	True
retained_annotation__operator_reference__K4__v0.1__acoustic_alternative__task__posterior_fraction__extinction1_to_LTM1__state2__physical_presses_per_min	cohort2:EXT3B	04d2aaac2bcd815e9a4f6e9cdfab376dfbfebf20f6bd95d1f45f0a5861dfa103	0a00c32711beb13cac7bfd026eb72a0a085a966bc90a5a6f92c030ceef8292c4	2025-01-06	0.99845679012345678	0.84745973479042291	0.25	True
retained_annotation__operator_reference__K4__v0.1__acoustic_alternative__task__posterior_fraction__extinction1_to_LTM1__state2__physical_presses_per_min	cohort2:EXT3G	e39c493a827bddd8e7a3e3bbdcb229497a90dbe1d3897af5a5583d4c1f722600	768b1ea586a9cf9528b4ea331b107652a6ddf7a9ff11015e5fe1d30d6c6eeb6d	2025-01-06	0.99845679012345678	0.26523973778277182	0	True
retained_annotation__operator_reference__K4__v0.1__acoustic_alternative__task__posterior_fraction__extinction1_to_LTM1__state2__physical_presses_per_min	cohort2:EXT3R	41435dcc4a357d8703392f9188bfb8ac9a0dc388670aa913903d330238ad8d6a	b5ac2b3e3af974965e8801b3537d3de3c20727aff8570a0556404b81293a9f49	2025-01-06	0.99845679012345678	0.10103681083540753	0	True
retained_annotation__operator_reference__K4__v0.1__acoustic_alternative__task__posterior_fraction__extinction1_to_LTM1__state3__freezing_pct	cohort2:EXT1B	dd3f45294aaa770b16257d97b879e33c2a50f3b8e2cb940d3204db80821ae20f	1aa2590a4f8aa983617119e4c686ccc27d5b64ef08557644a4792eded3352476	2024-12-30	0.99722222222222223	0.29633875355209555	42.187083333333327	True
retained_annotation__operator_reference__K4__v0.1__acoustic_alternative__task__posterior_fraction__extinction1_to_LTM1__state3__freezing_pct	cohort2:EXT1G	e6a56b50f8fa55c51a12d3a78f866d203daefd2699ce7a0e6ece9ddbf2f1593c	65464d6eb1b7438fcc254077b498b12db581284bb36b8445ad3b61f0d233c8fe	2024-12-30	0.99722222222222223	0.37951211336234503	65.281944444444449	True
retained_annotation__operator_reference__K4__v0.1__acoustic_alternative__task__posterior_fraction__extinction1_to_LTM1__state3__freezing_pct	cohort2:EXT1R	36b54ebfb243bdba504b94bb6985c5435ded6f092be7379229de4e42eaeff107	977a4d461d033ce6762488949a2e09a09a1cccd5bb27d566711876f7decab75f	2024-12-30	0.99722222222222223	0.00058246238576303909	50.180555555555543	True
retained_annotation__operator_reference__K4__v0.1__acoustic_alternative__task__posterior_fraction__extinction1_to_LTM1__state3__freezing_pct	cohort2:EXT2B	5531762750bca34b586da3f3c8a722c81e0ead3a08e73ba37871ffcc119e4f01	bfab76867d3716b2f4366a5e0dfd06c920b1347987ac0123038e31c825f5e07d	2025-01-06	0.99845679012345678	0.0029864841917147697	95.063958333333332	True
retained_annotation__operator_reference__K4__v0.1__acoustic_alternative__task__posterior_fraction__extinction1_to_LTM1__state3__freezing_pct	cohort2:EXT2G	a0ae156d98f463efac7fc3c450c9fa2d8aa9f0f7005d31c43621577944ef3062	5c870d9911b8a397df4cf908b332b5145b2ae254e0660fc32d72508e833a8c5e	2025-01-06	1	0.01109392683851191	21.977604166666666	True
retained_annotation__operator_reference__K4__v0.1__acoustic_alternative__task__posterior_fraction__extinction1_to_LTM1__state3__freezing_pct	cohort2:EXT2R	2921f1dcd03752c396b76cbc5c9c86e88c32ba76e908a9988264ac4cd3d36d9a	1e8eb30c4fa9e520d3233d9241f3835916c9d502097955201e2cff52de5c8171	2025-01-06	1	0.22463418363779977	72.934895833333329	True
retained_annotation__operator_reference__K4__v0.1__acoustic_alternative__task__posterior_fraction__extinction1_to_LTM1__state3__freezing_pct	cohort2:EXT3B	04d2aaac2bcd815e9a4f6e9cdfab376dfbfebf20f6bd95d1f45f0a5861dfa103	0a00c32711beb13cac7bfd026eb72a0a085a966bc90a5a6f92c030ceef8292c4	2025-01-06	0.99845679012345678	0.0039390415661984604	43.512500000000003	True
retained_annotation__operator_reference__K4__v0.1__acoustic_alternative__task__posterior_fraction__extinction1_to_LTM1__state3__freezing_pct	cohort2:EXT3G	e39c493a827bddd8e7a3e3bbdcb229497a90dbe1d3897af5a5583d4c1f722600	768b1ea586a9cf9528b4ea331b107652a6ddf7a9ff11015e5fe1d30d6c6eeb6d	2025-01-06	0.99845679012345678	0.30751544958026289	89.2734375	True
retained_annotation__operator_reference__K4__v0.1__acoustic_alternative__task__posterior_fraction__extinction1_to_LTM1__state3__freezing_pct	cohort2:EXT3R	41435dcc4a357d8703392f9188bfb8ac9a0dc388670aa913903d330238ad8d6a	b5ac2b3e3af974965e8801b3537d3de3c20727aff8570a0556404b81293a9f49	2025-01-06	0.99845679012345678	0.31527961110256275	95.382708333333326	True
retained_annotation__operator_reference__K4__v0.1__acoustic_alternative__task__posterior_fraction__extinction1_to_LTM1__state3__physical_presses_per_min	cohort2:EXT1B	dd3f45294aaa770b16257d97b879e33c2a50f3b8e2cb940d3204db80821ae20f	1aa2590a4f8aa983617119e4c686ccc27d5b64ef08557644a4792eded3352476	2024-12-30	0.99722222222222223	0.29633875355209555	0	True
retained_annotation__operator_reference__K4__v0.1__acoustic_alternative__task__posterior_fraction__extinction1_to_LTM1__state3__physical_presses_per_min	cohort2:EXT1G	e6a56b50f8fa55c51a12d3a78f866d203daefd2699ce7a0e6ece9ddbf2f1593c	65464d6eb1b7438fcc254077b498b12db581284bb36b8445ad3b61f0d233c8fe	2024-12-30	0.99722222222222223	0.37951211336234503	0	True
retained_annotation__operator_reference__K4__v0.1__acoustic_alternative__task__posterior_fraction__extinction1_to_LTM1__state3__physical_presses_per_min	cohort2:EXT1R	36b54ebfb243bdba504b94bb6985c5435ded6f092be7379229de4e42eaeff107	977a4d461d033ce6762488949a2e09a09a1cccd5bb27d566711876f7decab75f	2024-12-30	0.99722222222222223	0.00058246238576303909	0	True
retained_annotation__operator_reference__K4__v0.1__acoustic_alternative__task__posterior_fraction__extinction1_to_LTM1__state3__physical_presses_per_min	cohort2:EXT2B	5531762750bca34b586da3f3c8a722c81e0ead3a08e73ba37871ffcc119e4f01	bfab76867d3716b2f4366a5e0dfd06c920b1347987ac0123038e31c825f5e07d	2025-01-06	0.99845679012345678	0.0029864841917147697	0	True
retained_annotation__operator_reference__K4__v0.1__acoustic_alternative__task__posterior_fraction__extinction1_to_LTM1__state3__physical_presses_per_min	cohort2:EXT2G	a0ae156d98f463efac7fc3c450c9fa2d8aa9f0f7005d31c43621577944ef3062	5c870d9911b8a397df4cf908b332b5145b2ae254e0660fc32d72508e833a8c5e	2025-01-06	1	0.01109392683851191	0	True
retained_annotation__operator_reference__K4__v0.1__acoustic_alternative__task__posterior_fraction__extinction1_to_LTM1__state3__physical_presses_per_min	cohort2:EXT2R	2921f1dcd03752c396b76cbc5c9c86e88c32ba76e908a9988264ac4cd3d36d9a	1e8eb30c4fa9e520d3233d9241f3835916c9d502097955201e2cff52de5c8171	2025-01-06	1	0.22463418363779977	0	True
retained_annotation__operator_reference__K4__v0.1__acoustic_alternative__task__posterior_fraction__extinction1_to_LTM1__state3__physical_presses_per_min	cohort2:EXT3B	04d2aaac2bcd815e9a4f6e9cdfab376dfbfebf20f6bd95d1f45f0a5861dfa103	0a00c32711beb13cac7bfd026eb72a0a085a966bc90a5a6f92c030ceef8292c4	2025-01-06	0.99845679012345678	0.0039390415661984604	0.25	True
retained_annotation__operator_reference__K4__v0.1__acoustic_alternative__task__posterior_fraction__extinction1_to_LTM1__state3__physical_presses_per_min	cohort2:EXT3G	e39c493a827bddd8e7a3e3bbdcb229497a90dbe1d3897af5a5583d4c1f722600	768b1ea586a9cf9528b4ea331b107652a6ddf7a9ff11015e5fe1d30d6c6eeb6d	2025-01-06	0.99845679012345678	0.30751544958026289	0	True
retained_annotation__operator_reference__K4__v0.1__acoustic_alternative__task__posterior_fraction__extinction1_to_LTM1__state3__physical_presses_per_min	cohort2:EXT3R	41435dcc4a357d8703392f9188bfb8ac9a0dc388670aa913903d330238ad8d6a	b5ac2b3e3af974965e8801b3537d3de3c20727aff8570a0556404b81293a9f49	2025-01-06	0.99845679012345678	0.31527961110256275	0	True
retained_annotation__operator_reference__K4__v0.1__acoustic_alternative__task__posterior_fraction__extinction1_to_renewal__state0__freezing_pct	cohort2:EXT1B	dd3f45294aaa770b16257d97b879e33c2a50f3b8e2cb940d3204db80821ae20f	2c0e275a16a1eec64543227c247fd26079dee2701794abf852272a2f6b879357	2024-12-30	0.99722222222222223	0.41200902989540972	8.647777777777776	True
retained_annotation__operator_reference__K4__v0.1__acoustic_alternative__task__posterior_fraction__extinction1_to_renewal__state0__freezing_pct	cohort2:EXT1G	e6a56b50f8fa55c51a12d3a78f866d203daefd2699ce7a0e6ece9ddbf2f1593c	5240bec0ee58ba4ceeae6942c1418483aa918193001889445a401a1120523694	2024-12-30	0.99722222222222223	0.14274975631266607	23.299444444444443	True
retained_annotation__operator_reference__K4__v0.1__acoustic_alternative__task__posterior_fraction__extinction1_to_renewal__state0__freezing_pct	cohort2:EXT1R	36b54ebfb243bdba504b94bb6985c5435ded6f092be7379229de4e42eaeff107	0c43c6a36266acd0e9d2a2e26eea38c661bd24d35b8e67fb19eda4dc28079f77	2024-12-30	0.99722222222222223	0.16371189170092657	64.825000000000003	True
retained_annotation__operator_reference__K4__v0.1__acoustic_alternative__task__posterior_fraction__extinction1_to_renewal__state0__freezing_pct	cohort2:EXT2B	5531762750bca34b586da3f3c8a722c81e0ead3a08e73ba37871ffcc119e4f01	e0834c541d05fab87927d5251395578f79cae40f03a73b069e8a3f079f35c081	2025-01-06	0.99845679012345678	0.94338731525929853	64.926562500000003	True
retained_annotation__operator_reference__K4__v0.1__acoustic_alternative__task__posterior_fraction__extinction1_to_renewal__state0__freezing_pct	cohort2:EXT2G	a0ae156d98f463efac7fc3c450c9fa2d8aa9f0f7005d31c43621577944ef3062	d88e68b2cee496a9a305f6985170b8e91fabcf61e0956c55a2d7c52d9a84d02f	2025-01-06	1	0.14904687138612688	18.435208333333332	True
retained_annotation__operator_reference__K4__v0.1__acoustic_alternative__task__posterior_fraction__extinction1_to_renewal__state0__freezing_pct	cohort2:EXT2R	2921f1dcd03752c396b76cbc5c9c86e88c32ba76e908a9988264ac4cd3d36d9a	2a4372791a65dc480e297a8de8ac88569c48a9fea612e4b4b6bc1de64f5d5039	2025-01-06	1	0.66582271674927851	64.304062500000015	True
retained_annotation__operator_reference__K4__v0.1__acoustic_alternative__task__posterior_fraction__extinction1_to_renewal__state0__freezing_pct	cohort2:EXT3B	04d2aaac2bcd815e9a4f6e9cdfab376dfbfebf20f6bd95d1f45f0a5861dfa103	411e874ef2251ac5b01011c7951a3432049081e7ae3836a149305627f90ad7c5	2025-01-06	0.99845679012345678	0.06547354258215965	17.430937500000002	True
retained_annotation__operator_reference__K4__v0.1__acoustic_alternative__task__posterior_fraction__extinction1_to_renewal__state0__freezing_pct	cohort2:EXT3G	e39c493a827bddd8e7a3e3bbdcb229497a90dbe1d3897af5a5583d4c1f722600	0a5c70514937df730fc81770be39b27b02d7115a225ee9aa1ad264ad0825a124	2025-01-06	0.99845679012345678	0.42403349664198114	73.12447916666666	True
retained_annotation__operator_reference__K4__v0.1__acoustic_alternative__task__posterior_fraction__extinction1_to_renewal__state0__freezing_pct	cohort2:EXT3R	41435dcc4a357d8703392f9188bfb8ac9a0dc388670aa913903d330238ad8d6a	08611671d7b518daac39e754b64c13434067cf459bdb6ab7181c4cb50a37488c	2025-01-06	0.99845679012345678	0.58249096526650901	86.370208333333323	True
retained_annotation__operator_reference__K4__v0.1__acoustic_alternative__task__posterior_fraction__extinction1_to_renewal__state0__physical_presses_per_min	cohort2:EXT1B	dd3f45294aaa770b16257d97b879e33c2a50f3b8e2cb940d3204db80821ae20f	2c0e275a16a1eec64543227c247fd26079dee2701794abf852272a2f6b879357	2024-12-30	0.99722222222222223	0.41200902989540972	0	True
retained_annotation__operator_reference__K4__v0.1__acoustic_alternative__task__posterior_fraction__extinction1_to_renewal__state0__physical_presses_per_min	cohort2:EXT1G	e6a56b50f8fa55c51a12d3a78f866d203daefd2699ce7a0e6ece9ddbf2f1593c	5240bec0ee58ba4ceeae6942c1418483aa918193001889445a401a1120523694	2024-12-30	0.99722222222222223	0.14274975631266607	0	True
retained_annotation__operator_reference__K4__v0.1__acoustic_alternative__task__posterior_fraction__extinction1_to_renewal__state0__physical_presses_per_min	cohort2:EXT1R	36b54ebfb243bdba504b94bb6985c5435ded6f092be7379229de4e42eaeff107	0c43c6a36266acd0e9d2a2e26eea38c661bd24d35b8e67fb19eda4dc28079f77	2024-12-30	0.99722222222222223	0.16371189170092657	0	True
retained_annotation__operator_reference__K4__v0.1__acoustic_alternative__task__posterior_fraction__extinction1_to_renewal__state0__physical_presses_per_min	cohort2:EXT2B	5531762750bca34b586da3f3c8a722c81e0ead3a08e73ba37871ffcc119e4f01	e0834c541d05fab87927d5251395578f79cae40f03a73b069e8a3f079f35c081	2025-01-06	0.99845679012345678	0.94338731525929853	0	True
retained_annotation__operator_reference__K4__v0.1__acoustic_alternative__task__posterior_fraction__extinction1_to_renewal__state0__physical_presses_per_min	cohort2:EXT2G	a0ae156d98f463efac7fc3c450c9fa2d8aa9f0f7005d31c43621577944ef3062	d88e68b2cee496a9a305f6985170b8e91fabcf61e0956c55a2d7c52d9a84d02f	2025-01-06	1	0.14904687138612688	0	True
retained_annotation__operator_reference__K4__v0.1__acoustic_alternative__task__posterior_fraction__extinction1_to_renewal__state0__physical_presses_per_min	cohort2:EXT2R	2921f1dcd03752c396b76cbc5c9c86e88c32ba76e908a9988264ac4cd3d36d9a	2a4372791a65dc480e297a8de8ac88569c48a9fea612e4b4b6bc1de64f5d5039	2025-01-06	1	0.66582271674927851	0	True
retained_annotation__operator_reference__K4__v0.1__acoustic_alternative__task__posterior_fraction__extinction1_to_renewal__state0__physical_presses_per_min	cohort2:EXT3B	04d2aaac2bcd815e9a4f6e9cdfab376dfbfebf20f6bd95d1f45f0a5861dfa103	411e874ef2251ac5b01011c7951a3432049081e7ae3836a149305627f90ad7c5	2025-01-06	0.99845679012345678	0.06547354258215965	1.7500035619864165	True
retained_annotation__operator_reference__K4__v0.1__acoustic_alternative__task__posterior_fraction__extinction1_to_renewal__state0__physical_presses_per_min	cohort2:EXT3G	e39c493a827bddd8e7a3e3bbdcb229497a90dbe1d3897af5a5583d4c1f722600	0a5c70514937df730fc81770be39b27b02d7115a225ee9aa1ad264ad0825a124	2025-01-06	0.99845679012345678	0.42403349664198114	0	True
retained_annotation__operator_reference__K4__v0.1__acoustic_alternative__task__posterior_fraction__extinction1_to_renewal__state0__physical_presses_per_min	cohort2:EXT3R	41435dcc4a357d8703392f9188bfb8ac9a0dc388670aa913903d330238ad8d6a	08611671d7b518daac39e754b64c13434067cf459bdb6ab7181c4cb50a37488c	2025-01-06	0.99845679012345678	0.58249096526650901	0	True
retained_annotation__operator_reference__K4__v0.1__acoustic_alternative__task__posterior_fraction__extinction1_to_renewal__state1__freezing_pct	cohort2:EXT1B	dd3f45294aaa770b16257d97b879e33c2a50f3b8e2cb940d3204db80821ae20f	2c0e275a16a1eec64543227c247fd26079dee2701794abf852272a2f6b879357	2024-12-30	0.99722222222222223	0.0033560143840896833	8.647777777777776	True
retained_annotation__operator_reference__K4__v0.1__acoustic_alternative__task__posterior_fraction__extinction1_to_renewal__state1__freezing_pct	cohort2:EXT1G	e6a56b50f8fa55c51a12d3a78f866d203daefd2699ce7a0e6ece9ddbf2f1593c	5240bec0ee58ba4ceeae6942c1418483aa918193001889445a401a1120523694	2024-12-30	0.99722222222222223	0.0056318343211579193	23.299444444444443	True
retained_annotation__operator_reference__K4__v0.1__acoustic_alternative__task__posterior_fraction__extinction1_to_renewal__state1__freezing_pct	cohort2:EXT1R	36b54ebfb243bdba504b94bb6985c5435ded6f092be7379229de4e42eaeff107	0c43c6a36266acd0e9d2a2e26eea38c661bd24d35b8e67fb19eda4dc28079f77	2024-12-30	0.99722222222222223	0.0095626053463814496	64.825000000000003	True
retained_annotation__operator_reference__K4__v0.1__acoustic_alternative__task__posterior_fraction__extinction1_to_renewal__state1__freezing_pct	cohort2:EXT2B	5531762750bca34b586da3f3c8a722c81e0ead3a08e73ba37871ffcc119e4f01	e0834c541d05fab87927d5251395578f79cae40f03a73b069e8a3f079f35c081	2025-01-06	0.99845679012345678	0.00063550119580939421	64.926562500000003	True
retained_annotation__operator_reference__K4__v0.1__acoustic_alternative__task__posterior_fraction__extinction1_to_renewal__state1__freezing_pct	cohort2:EXT2G	a0ae156d98f463efac7fc3c450c9fa2d8aa9f0f7005d31c43621577944ef3062	d88e68b2cee496a9a305f6985170b8e91fabcf61e0956c55a2d7c52d9a84d02f	2025-01-06	1	0.065328051053633596	18.435208333333332	True
retained_annotation__operator_reference__K4__v0.1__acoustic_alternative__task__posterior_fraction__extinction1_to_renewal__state1__freezing_pct	cohort2:EXT2R	2921f1dcd03752c396b76cbc5c9c86e88c32ba76e908a9988264ac4cd3d36d9a	2a4372791a65dc480e297a8de8ac88569c48a9fea612e4b4b6bc1de64f5d5039	2025-01-06	1	0.0051904807545160962	64.304062500000015	True
retained_annotation__operator_reference__K4__v0.1__acoustic_alternative__task__posterior_fraction__extinction1_to_renewal__state1__freezing_pct	cohort2:EXT3B	04d2aaac2bcd815e9a4f6e9cdfab376dfbfebf20f6bd95d1f45f0a5861dfa103	411e874ef2251ac5b01011c7951a3432049081e7ae3836a149305627f90ad7c5	2025-01-06	0.99845679012345678	0.083127681061219066	17.430937500000002	True
retained_annotation__operator_reference__K4__v0.1__acoustic_alternative__task__posterior_fraction__extinction1_to_renewal__state1__freezing_pct	cohort2:EXT3G	e39c493a827bddd8e7a3e3bbdcb229497a90dbe1d3897af5a5583d4c1f722600	0a5c70514937df730fc81770be39b27b02d7115a225ee9aa1ad264ad0825a124	2025-01-06	0.99845679012345678	0.0032113159950019586	73.12447916666666	True
retained_annotation__operator_reference__K4__v0.1__acoustic_alternative__task__posterior_fraction__extinction1_to_renewal__state1__freezing_pct	cohort2:EXT3R	41435dcc4a357d8703392f9188bfb8ac9a0dc388670aa913903d330238ad8d6a	08611671d7b518daac39e754b64c13434067cf459bdb6ab7181c4cb50a37488c	2025-01-06	0.99845679012345678	0.001192612795517745	86.370208333333323	True
retained_annotation__operator_reference__K4__v0.1__acoustic_alternative__task__posterior_fraction__extinction1_to_renewal__state1__physical_presses_per_min	cohort2:EXT1B	dd3f45294aaa770b16257d97b879e33c2a50f3b8e2cb940d3204db80821ae20f	2c0e275a16a1eec64543227c247fd26079dee2701794abf852272a2f6b879357	2024-12-30	0.99722222222222223	0.0033560143840896833	0	True
retained_annotation__operator_reference__K4__v0.1__acoustic_alternative__task__posterior_fraction__extinction1_to_renewal__state1__physical_presses_per_min	cohort2:EXT1G	e6a56b50f8fa55c51a12d3a78f866d203daefd2699ce7a0e6ece9ddbf2f1593c	5240bec0ee58ba4ceeae6942c1418483aa918193001889445a401a1120523694	2024-12-30	0.99722222222222223	0.0056318343211579193	0	True
retained_annotation__operator_reference__K4__v0.1__acoustic_alternative__task__posterior_fraction__extinction1_to_renewal__state1__physical_presses_per_min	cohort2:EXT1R	36b54ebfb243bdba504b94bb6985c5435ded6f092be7379229de4e42eaeff107	0c43c6a36266acd0e9d2a2e26eea38c661bd24d35b8e67fb19eda4dc28079f77	2024-12-30	0.99722222222222223	0.0095626053463814496	0	True
retained_annotation__operator_reference__K4__v0.1__acoustic_alternative__task__posterior_fraction__extinction1_to_renewal__state1__physical_presses_per_min	cohort2:EXT2B	5531762750bca34b586da3f3c8a722c81e0ead3a08e73ba37871ffcc119e4f01	e0834c541d05fab87927d5251395578f79cae40f03a73b069e8a3f079f35c081	2025-01-06	0.99845679012345678	0.00063550119580939421	0	True
retained_annotation__operator_reference__K4__v0.1__acoustic_alternative__task__posterior_fraction__extinction1_to_renewal__state1__physical_presses_per_min	cohort2:EXT2G	a0ae156d98f463efac7fc3c450c9fa2d8aa9f0f7005d31c43621577944ef3062	d88e68b2cee496a9a305f6985170b8e91fabcf61e0956c55a2d7c52d9a84d02f	2025-01-06	1	0.065328051053633596	0	True
retained_annotation__operator_reference__K4__v0.1__acoustic_alternative__task__posterior_fraction__extinction1_to_renewal__state1__physical_presses_per_min	cohort2:EXT2R	2921f1dcd03752c396b76cbc5c9c86e88c32ba76e908a9988264ac4cd3d36d9a	2a4372791a65dc480e297a8de8ac88569c48a9fea612e4b4b6bc1de64f5d5039	2025-01-06	1	0.0051904807545160962	0	True
retained_annotation__operator_reference__K4__v0.1__acoustic_alternative__task__posterior_fraction__extinction1_to_renewal__state1__physical_presses_per_min	cohort2:EXT3B	04d2aaac2bcd815e9a4f6e9cdfab376dfbfebf20f6bd95d1f45f0a5861dfa103	411e874ef2251ac5b01011c7951a3432049081e7ae3836a149305627f90ad7c5	2025-01-06	0.99845679012345678	0.083127681061219066	1.7500035619864165	True
retained_annotation__operator_reference__K4__v0.1__acoustic_alternative__task__posterior_fraction__extinction1_to_renewal__state1__physical_presses_per_min	cohort2:EXT3G	e39c493a827bddd8e7a3e3bbdcb229497a90dbe1d3897af5a5583d4c1f722600	0a5c70514937df730fc81770be39b27b02d7115a225ee9aa1ad264ad0825a124	2025-01-06	0.99845679012345678	0.0032113159950019586	0	True
retained_annotation__operator_reference__K4__v0.1__acoustic_alternative__task__posterior_fraction__extinction1_to_renewal__state1__physical_presses_per_min	cohort2:EXT3R	41435dcc4a357d8703392f9188bfb8ac9a0dc388670aa913903d330238ad8d6a	08611671d7b518daac39e754b64c13434067cf459bdb6ab7181c4cb50a37488c	2025-01-06	0.99845679012345678	0.001192612795517745	0	True
retained_annotation__operator_reference__K4__v0.1__acoustic_alternative__task__posterior_fraction__extinction1_to_renewal__state2__freezing_pct	cohort2:EXT1B	dd3f45294aaa770b16257d97b879e33c2a50f3b8e2cb940d3204db80821ae20f	2c0e275a16a1eec64543227c247fd26079dee2701794abf852272a2f6b879357	2024-12-30	0.99722222222222223	0.28829620216840152	8.647777777777776	True
retained_annotation__operator_reference__K4__v0.1__acoustic_alternative__task__posterior_fraction__extinction1_to_renewal__state2__freezing_pct	cohort2:EXT1G	e6a56b50f8fa55c51a12d3a78f866d203daefd2699ce7a0e6ece9ddbf2f1593c	5240bec0ee58ba4ceeae6942c1418483aa918193001889445a401a1120523694	2024-12-30	0.99722222222222223	0.47210629600382681	23.299444444444443	True
retained_annotation__operator_reference__K4__v0.1__acoustic_alternative__task__posterior_fraction__extinction1_to_renewal__state2__freezing_pct	cohort2:EXT1R	36b54ebfb243bdba504b94bb6985c5435ded6f092be7379229de4e42eaeff107	0c43c6a36266acd0e9d2a2e26eea38c661bd24d35b8e67fb19eda4dc28079f77	2024-12-30	0.99722222222222223	0.82614304056693033	64.825000000000003	True
retained_annotation__operator_reference__K4__v0.1__acoustic_alternative__task__posterior_fraction__extinction1_to_renewal__state2__freezing_pct	cohort2:EXT2B	5531762750bca34b586da3f3c8a722c81e0ead3a08e73ba37871ffcc119e4f01	e0834c541d05fab87927d5251395578f79cae40f03a73b069e8a3f079f35c081	2025-01-06	0.99845679012345678	0.05299069935312415	64.926562500000003	True
retained_annotation__operator_reference__K4__v0.1__acoustic_alternative__task__posterior_fraction__extinction1_to_renewal__state2__freezing_pct	cohort2:EXT2G	a0ae156d98f463efac7fc3c450c9fa2d8aa9f0f7005d31c43621577944ef3062	d88e68b2cee496a9a305f6985170b8e91fabcf61e0956c55a2d7c52d9a84d02f	2025-01-06	1	0.77453115072173251	18.435208333333332	True
retained_annotation__operator_reference__K4__v0.1__acoustic_alternative__task__posterior_fraction__extinction1_to_renewal__state2__freezing_pct	cohort2:EXT2R	2921f1dcd03752c396b76cbc5c9c86e88c32ba76e908a9988264ac4cd3d36d9a	2a4372791a65dc480e297a8de8ac88569c48a9fea612e4b4b6bc1de64f5d5039	2025-01-06	1	0.10435261885841385	64.304062500000015	True
retained_annotation__operator_reference__K4__v0.1__acoustic_alternative__task__posterior_fraction__extinction1_to_renewal__state2__freezing_pct	cohort2:EXT3B	04d2aaac2bcd815e9a4f6e9cdfab376dfbfebf20f6bd95d1f45f0a5861dfa103	411e874ef2251ac5b01011c7951a3432049081e7ae3836a149305627f90ad7c5	2025-01-06	0.99845679012345678	0.84745973479042291	17.430937500000002	True
retained_annotation__operator_reference__K4__v0.1__acoustic_alternative__task__posterior_fraction__extinction1_to_renewal__state2__freezing_pct	cohort2:EXT3G	e39c493a827bddd8e7a3e3bbdcb229497a90dbe1d3897af5a5583d4c1f722600	0a5c70514937df730fc81770be39b27b02d7115a225ee9aa1ad264ad0825a124	2025-01-06	0.99845679012345678	0.26523973778277182	73.12447916666666	True
retained_annotation__operator_reference__K4__v0.1__acoustic_alternative__task__posterior_fraction__extinction1_to_renewal__state2__freezing_pct	cohort2:EXT3R	41435dcc4a357d8703392f9188bfb8ac9a0dc388670aa913903d330238ad8d6a	08611671d7b518daac39e754b64c13434067cf459bdb6ab7181c4cb50a37488c	2025-01-06	0.99845679012345678	0.10103681083540753	86.370208333333323	True
retained_annotation__operator_reference__K4__v0.1__acoustic_alternative__task__posterior_fraction__extinction1_to_renewal__state2__physical_presses_per_min	cohort2:EXT1B	dd3f45294aaa770b16257d97b879e33c2a50f3b8e2cb940d3204db80821ae20f	2c0e275a16a1eec64543227c247fd26079dee2701794abf852272a2f6b879357	2024-12-30	0.99722222222222223	0.28829620216840152	0	True
retained_annotation__operator_reference__K4__v0.1__acoustic_alternative__task__posterior_fraction__extinction1_to_renewal__state2__physical_presses_per_min	cohort2:EXT1G	e6a56b50f8fa55c51a12d3a78f866d203daefd2699ce7a0e6ece9ddbf2f1593c	5240bec0ee58ba4ceeae6942c1418483aa918193001889445a401a1120523694	2024-12-30	0.99722222222222223	0.47210629600382681	0	True
retained_annotation__operator_reference__K4__v0.1__acoustic_alternative__task__posterior_fraction__extinction1_to_renewal__state2__physical_presses_per_min	cohort2:EXT1R	36b54ebfb243bdba504b94bb6985c5435ded6f092be7379229de4e42eaeff107	0c43c6a36266acd0e9d2a2e26eea38c661bd24d35b8e67fb19eda4dc28079f77	2024-12-30	0.99722222222222223	0.82614304056693033	0	True
retained_annotation__operator_reference__K4__v0.1__acoustic_alternative__task__posterior_fraction__extinction1_to_renewal__state2__physical_presses_per_min	cohort2:EXT2B	5531762750bca34b586da3f3c8a722c81e0ead3a08e73ba37871ffcc119e4f01	e0834c541d05fab87927d5251395578f79cae40f03a73b069e8a3f079f35c081	2025-01-06	0.99845679012345678	0.05299069935312415	0	True
retained_annotation__operator_reference__K4__v0.1__acoustic_alternative__task__posterior_fraction__extinction1_to_renewal__state2__physical_presses_per_min	cohort2:EXT2G	a0ae156d98f463efac7fc3c450c9fa2d8aa9f0f7005d31c43621577944ef3062	d88e68b2cee496a9a305f6985170b8e91fabcf61e0956c55a2d7c52d9a84d02f	2025-01-06	1	0.77453115072173251	0	True
retained_annotation__operator_reference__K4__v0.1__acoustic_alternative__task__posterior_fraction__extinction1_to_renewal__state2__physical_presses_per_min	cohort2:EXT2R	2921f1dcd03752c396b76cbc5c9c86e88c32ba76e908a9988264ac4cd3d36d9a	2a4372791a65dc480e297a8de8ac88569c48a9fea612e4b4b6bc1de64f5d5039	2025-01-06	1	0.10435261885841385	0	True
retained_annotation__operator_reference__K4__v0.1__acoustic_alternative__task__posterior_fraction__extinction1_to_renewal__state2__physical_presses_per_min	cohort2:EXT3B	04d2aaac2bcd815e9a4f6e9cdfab376dfbfebf20f6bd95d1f45f0a5861dfa103	411e874ef2251ac5b01011c7951a3432049081e7ae3836a149305627f90ad7c5	2025-01-06	0.99845679012345678	0.84745973479042291	1.7500035619864165	True
retained_annotation__operator_reference__K4__v0.1__acoustic_alternative__task__posterior_fraction__extinction1_to_renewal__state2__physical_presses_per_min	cohort2:EXT3G	e39c493a827bddd8e7a3e3bbdcb229497a90dbe1d3897af5a5583d4c1f722600	0a5c70514937df730fc81770be39b27b02d7115a225ee9aa1ad264ad0825a124	2025-01-06	0.99845679012345678	0.26523973778277182	0	True
retained_annotation__operator_reference__K4__v0.1__acoustic_alternative__task__posterior_fraction__extinction1_to_renewal__state2__physical_presses_per_min	cohort2:EXT3R	41435dcc4a357d8703392f9188bfb8ac9a0dc388670aa913903d330238ad8d6a	08611671d7b518daac39e754b64c13434067cf459bdb6ab7181c4cb50a37488c	2025-01-06	0.99845679012345678	0.10103681083540753	0	True
retained_annotation__operator_reference__K4__v0.1__acoustic_alternative__task__posterior_fraction__extinction1_to_renewal__state3__freezing_pct	cohort2:EXT1B	dd3f45294aaa770b16257d97b879e33c2a50f3b8e2cb940d3204db80821ae20f	2c0e275a16a1eec64543227c247fd26079dee2701794abf852272a2f6b879357	2024-12-30	0.99722222222222223	0.29633875355209555	8.647777777777776	True
retained_annotation__operator_reference__K4__v0.1__acoustic_alternative__task__posterior_fraction__extinction1_to_renewal__state3__freezing_pct	cohort2:EXT1G	e6a56b50f8fa55c51a12d3a78f866d203daefd2699ce7a0e6ece9ddbf2f1593c	5240bec0ee58ba4ceeae6942c1418483aa918193001889445a401a1120523694	2024-12-30	0.99722222222222223	0.37951211336234503	23.299444444444443	True
retained_annotation__operator_reference__K4__v0.1__acoustic_alternative__task__posterior_fraction__extinction1_to_renewal__state3__freezing_pct	cohort2:EXT1R	36b54ebfb243bdba504b94bb6985c5435ded6f092be7379229de4e42eaeff107	0c43c6a36266acd0e9d2a2e26eea38c661bd24d35b8e67fb19eda4dc28079f77	2024-12-30	0.99722222222222223	0.00058246238576303909	64.825000000000003	True
retained_annotation__operator_reference__K4__v0.1__acoustic_alternative__task__posterior_fraction__extinction1_to_renewal__state3__freezing_pct	cohort2:EXT2B	5531762750bca34b586da3f3c8a722c81e0ead3a08e73ba37871ffcc119e4f01	e0834c541d05fab87927d5251395578f79cae40f03a73b069e8a3f079f35c081	2025-01-06	0.99845679012345678	0.0029864841917147697	64.926562500000003	True
retained_annotation__operator_reference__K4__v0.1__acoustic_alternative__task__posterior_fraction__extinction1_to_renewal__state3__freezing_pct	cohort2:EXT2G	a0ae156d98f463efac7fc3c450c9fa2d8aa9f0f7005d31c43621577944ef3062	d88e68b2cee496a9a305f6985170b8e91fabcf61e0956c55a2d7c52d9a84d02f	2025-01-06	1	0.01109392683851191	18.435208333333332	True
retained_annotation__operator_reference__K4__v0.1__acoustic_alternative__task__posterior_fraction__extinction1_to_renewal__state3__freezing_pct	cohort2:EXT2R	2921f1dcd03752c396b76cbc5c9c86e88c32ba76e908a9988264ac4cd3d36d9a	2a4372791a65dc480e297a8de8ac88569c48a9fea612e4b4b6bc1de64f5d5039	2025-01-06	1	0.22463418363779977	64.304062500000015	True
retained_annotation__operator_reference__K4__v0.1__acoustic_alternative__task__posterior_fraction__extinction1_to_renewal__state3__freezing_pct	cohort2:EXT3B	04d2aaac2bcd815e9a4f6e9cdfab376dfbfebf20f6bd95d1f45f0a5861dfa103	411e874ef2251ac5b01011c7951a3432049081e7ae3836a149305627f90ad7c5	2025-01-06	0.99845679012345678	0.0039390415661984604	17.430937500000002	True
retained_annotation__operator_reference__K4__v0.1__acoustic_alternative__task__posterior_fraction__extinction1_to_renewal__state3__freezing_pct	cohort2:EXT3G	e39c493a827bddd8e7a3e3bbdcb229497a90dbe1d3897af5a5583d4c1f722600	0a5c70514937df730fc81770be39b27b02d7115a225ee9aa1ad264ad0825a124	2025-01-06	0.99845679012345678	0.30751544958026289	73.12447916666666	True
retained_annotation__operator_reference__K4__v0.1__acoustic_alternative__task__posterior_fraction__extinction1_to_renewal__state3__freezing_pct	cohort2:EXT3R	41435dcc4a357d8703392f9188bfb8ac9a0dc388670aa913903d330238ad8d6a	08611671d7b518daac39e754b64c13434067cf459bdb6ab7181c4cb50a37488c	2025-01-06	0.99845679012345678	0.31527961110256275	86.370208333333323	True
retained_annotation__operator_reference__K4__v0.1__acoustic_alternative__task__posterior_fraction__extinction1_to_renewal__state3__physical_presses_per_min	cohort2:EXT1B	dd3f45294aaa770b16257d97b879e33c2a50f3b8e2cb940d3204db80821ae20f	2c0e275a16a1eec64543227c247fd26079dee2701794abf852272a2f6b879357	2024-12-30	0.99722222222222223	0.29633875355209555	0	True
retained_annotation__operator_reference__K4__v0.1__acoustic_alternative__task__posterior_fraction__extinction1_to_renewal__state3__physical_presses_per_min	cohort2:EXT1G	e6a56b50f8fa55c51a12d3a78f866d203daefd2699ce7a0e6ece9ddbf2f1593c	5240bec0ee58ba4ceeae6942c1418483aa918193001889445a401a1120523694	2024-12-30	0.99722222222222223	0.37951211336234503	0	True
retained_annotation__operator_reference__K4__v0.1__acoustic_alternative__task__posterior_fraction__extinction1_to_renewal__state3__physical_presses_per_min	cohort2:EXT1R	36b54ebfb243bdba504b94bb6985c5435ded6f092be7379229de4e42eaeff107	0c43c6a36266acd0e9d2a2e26eea38c661bd24d35b8e67fb19eda4dc28079f77	2024-12-30	0.99722222222222223	0.00058246238576303909	0	True
retained_annotation__operator_reference__K4__v0.1__acoustic_alternative__task__posterior_fraction__extinction1_to_renewal__state3__physical_presses_per_min	cohort2:EXT2B	5531762750bca34b586da3f3c8a722c81e0ead3a08e73ba37871ffcc119e4f01	e0834c541d05fab87927d5251395578f79cae40f03a73b069e8a3f079f35c081	2025-01-06	0.99845679012345678	0.0029864841917147697	0	True
retained_annotation__operator_reference__K4__v0.1__acoustic_alternative__task__posterior_fraction__extinction1_to_renewal__state3__physical_presses_per_min	cohort2:EXT2G	a0ae156d98f463efac7fc3c450c9fa2d8aa9f0f7005d31c43621577944ef3062	d88e68b2cee496a9a305f6985170b8e91fabcf61e0956c55a2d7c52d9a84d02f	2025-01-06	1	0.01109392683851191	0	True
retained_annotation__operator_reference__K4__v0.1__acoustic_alternative__task__posterior_fraction__extinction1_to_renewal__state3__physical_presses_per_min	cohort2:EXT2R	2921f1dcd03752c396b76cbc5c9c86e88c32ba76e908a9988264ac4cd3d36d9a	2a4372791a65dc480e297a8de8ac88569c48a9fea612e4b4b6bc1de64f5d5039	2025-01-06	1	0.22463418363779977	0	True
retained_annotation__operator_reference__K4__v0.1__acoustic_alternative__task__posterior_fraction__extinction1_to_renewal__state3__physical_presses_per_min	cohort2:EXT3B	04d2aaac2bcd815e9a4f6e9cdfab376dfbfebf20f6bd95d1f45f0a5861dfa103	411e874ef2251ac5b01011c7951a3432049081e7ae3836a149305627f90ad7c5	2025-01-06	0.99845679012345678	0.0039390415661984604	1.7500035619864165	True
retained_annotation__operator_reference__K4__v0.1__acoustic_alternative__task__posterior_fraction__extinction1_to_renewal__state3__physical_presses_per_min	cohort2:EXT3G	e39c493a827bddd8e7a3e3bbdcb229497a90dbe1d3897af5a5583d4c1f722600	0a5c70514937df730fc81770be39b27b02d7115a225ee9aa1ad264ad0825a124	2025-01-06	0.99845679012345678	0.30751544958026289	0	True
retained_annotation__operator_reference__K4__v0.1__acoustic_alternative__task__posterior_fraction__extinction1_to_renewal__state3__physical_presses_per_min	cohort2:EXT3R	41435dcc4a357d8703392f9188bfb8ac9a0dc388670aa913903d330238ad8d6a	08611671d7b518daac39e754b64c13434067cf459bdb6ab7181c4cb50a37488c	2025-01-06	0.99845679012345678	0.31527961110256275	0	True
retained_annotation__operator_reference__K4__v0.1__acoustic_alternative__task__posterior_fraction__extinction4_to_LTM2__state0__freezing_pct	cohort2:EXT1B	45f2f60eeef35862743af62d6d085aebe96614283a037917f33cf45270498547	53d5e3153832d7998974919e6ad294ea6ca8df9f9e6fc8525fb8200588eff782	2024-12-30	0.99722222222222223	0.093376028257886587	24.420833333333334	True
retained_annotation__operator_reference__K4__v0.1__acoustic_alternative__task__posterior_fraction__extinction4_to_LTM2__state0__freezing_pct	cohort2:EXT1G	1ada792eb8e1704389ab4ca626c4098cb792873207d60f0f7aa2a894a75b7347	557cf17d6b7610520c809463c311488ff7180d666b7a3e68765cab8a08b63ead	2024-12-30	1	0.30549621208628874	21.500833333333333	True
retained_annotation__operator_reference__K4__v0.1__acoustic_alternative__task__posterior_fraction__extinction4_to_LTM2__state0__freezing_pct	cohort2:EXT1R	5ffbf356a6dd9909a3b7e683fe9e8c961250cd0eb3b2817018236c7084d7dafd	4f99af268cdfce0ddff71493ce975f905558aac0af551ce5f040fd1d3f8349ce	2024-12-30	1	0.25092540225524063	29.763541666666665	True
retained_annotation__operator_reference__K4__v0.1__acoustic_alternative__task__posterior_fraction__extinction4_to_LTM2__state0__freezing_pct	cohort2:EXT2B	6615ecd5d36362789520d1508f3c106eb12cfc1e40315b3d616f2b3e5d0f9633	189cbad821bfe9846359b2f69d18a6d4aed83490cebac52214e86faa67f8342c	2025-01-06	0.99722222222222223	0.66469266112678915	64.122916666666654	True
retained_annotation__operator_reference__K4__v0.1__acoustic_alternative__task__posterior_fraction__extinction4_to_LTM2__state0__freezing_pct	cohort2:EXT2G	50ef0312c9230163d85bcea4c9d87cb61f4ee1ab2ec18d8c68bb66b42a7e96a8	88a95dfafa55d193827e0e6870d55e707151eb6d61e82dae1199c84719ba7f1d	2025-01-06	0.99722222222222223	0.016343479713324283	19.591562500000002	True
retained_annotation__operator_reference__K4__v0.1__acoustic_alternative__task__posterior_fraction__extinction4_to_LTM2__state0__freezing_pct	cohort2:EXT2R	68d5d5cbbd60c7d7fd7f0a97c930537bb20399bfd53a0272421b0ec3cd808870	eda0597c9cc36fe78539d7dfa6ad2c87db24c2c3178d65bf6ded7aaa7788c681	2025-01-06	0.99722222222222223	0.066059489780525046	18.357083333333335	True
retained_annotation__operator_reference__K4__v0.1__acoustic_alternative__task__posterior_fraction__extinction4_to_LTM2__state0__freezing_pct	cohort2:EXT3B	59df615c3759ce4ebcde67377c3972dd8b5e2814f5ed06b0dde1b4a27da44898	fdc734bebf3b98dedfb79e8de31d5ae5c0f48ee4f23565c1ea6cd6bee0caf3fa	2025-01-06	1	0.12683485903524347	13.668645833333333	True
retained_annotation__operator_reference__K4__v0.1__acoustic_alternative__task__posterior_fraction__extinction4_to_LTM2__state0__freezing_pct	cohort2:EXT3G	55a95c5f2a5651f4202b67cd288577f5cd6fe590fcd956c00399a958931a9a6b	882fdfe78d4eea336d9b5c2dbd40da54f015d6ae13749521443964d4d962a859	2025-01-06	1	0.31170061930675075	38.084270833333335	True
retained_annotation__operator_reference__K4__v0.1__acoustic_alternative__task__posterior_fraction__extinction4_to_LTM2__state0__freezing_pct	cohort2:EXT3R	b134fd617681eb62ac46f283fe1550b966a220af2b4c7ef206fe7ef66d03a235	b1279eadd473c2f7b965adb76507d37a089b7b62bcbc21fab553c4038c6a3775	2025-01-06	0.99722222222222223	0.75846036135003758	52.825937500000002	True
retained_annotation__operator_reference__K4__v0.1__acoustic_alternative__task__posterior_fraction__extinction4_to_LTM2__state0__physical_presses_per_min	cohort2:EXT1B	45f2f60eeef35862743af62d6d085aebe96614283a037917f33cf45270498547	53d5e3153832d7998974919e6ad294ea6ca8df9f9e6fc8525fb8200588eff782	2024-12-30	0.99722222222222223	0.093376028257886587	2.2502094476202101	True
retained_annotation__operator_reference__K4__v0.1__acoustic_alternative__task__posterior_fraction__extinction4_to_LTM2__state0__physical_presses_per_min	cohort2:EXT1G	1ada792eb8e1704389ab4ca626c4098cb792873207d60f0f7aa2a894a75b7347	557cf17d6b7610520c809463c311488ff7180d666b7a3e68765cab8a08b63ead	2024-12-30	1	0.30549621208628874	0	True
retained_annotation__operator_reference__K4__v0.1__acoustic_alternative__task__posterior_fraction__extinction4_to_LTM2__state0__physical_presses_per_min	cohort2:EXT1R	5ffbf356a6dd9909a3b7e683fe9e8c961250cd0eb3b2817018236c7084d7dafd	4f99af268cdfce0ddff71493ce975f905558aac0af551ce5f040fd1d3f8349ce	2024-12-30	1	0.25092540225524063	0	True
retained_annotation__operator_reference__K4__v0.1__acoustic_alternative__task__posterior_fraction__extinction4_to_LTM2__state0__physical_presses_per_min	cohort2:EXT2B	6615ecd5d36362789520d1508f3c106eb12cfc1e40315b3d616f2b3e5d0f9633	189cbad821bfe9846359b2f69d18a6d4aed83490cebac52214e86faa67f8342c	2025-01-06	0.99722222222222223	0.66469266112678915	0	True
retained_annotation__operator_reference__K4__v0.1__acoustic_alternative__task__posterior_fraction__extinction4_to_LTM2__state0__physical_presses_per_min	cohort2:EXT2G	50ef0312c9230163d85bcea4c9d87cb61f4ee1ab2ec18d8c68bb66b42a7e96a8	88a95dfafa55d193827e0e6870d55e707151eb6d61e82dae1199c84719ba7f1d	2025-01-06	0.99722222222222223	0.016343479713324283	8.2511341699612508	True
retained_annotation__operator_reference__K4__v0.1__acoustic_alternative__task__posterior_fraction__extinction4_to_LTM2__state0__physical_presses_per_min	cohort2:EXT2R	68d5d5cbbd60c7d7fd7f0a97c930537bb20399bfd53a0272421b0ec3cd808870	eda0597c9cc36fe78539d7dfa6ad2c87db24c2c3178d65bf6ded7aaa7788c681	2025-01-06	0.99722222222222223	0.066059489780525046	5.1257045601274438	True
retained_annotation__operator_reference__K4__v0.1__acoustic_alternative__task__posterior_fraction__extinction4_to_LTM2__state0__physical_presses_per_min	cohort2:EXT3B	59df615c3759ce4ebcde67377c3972dd8b5e2814f5ed06b0dde1b4a27da44898	fdc734bebf3b98dedfb79e8de31d5ae5c0f48ee4f23565c1ea6cd6bee0caf3fa	2025-01-06	1	0.12683485903524347	4	True
retained_annotation__operator_reference__K4__v0.1__acoustic_alternative__task__posterior_fraction__extinction4_to_LTM2__state0__physical_presses_per_min	cohort2:EXT3G	55a95c5f2a5651f4202b67cd288577f5cd6fe590fcd956c00399a958931a9a6b	882fdfe78d4eea336d9b5c2dbd40da54f015d6ae13749521443964d4d962a859	2025-01-06	1	0.31170061930675075	4.25	True
retained_annotation__operator_reference__K4__v0.1__acoustic_alternative__task__posterior_fraction__extinction4_to_LTM2__state0__physical_presses_per_min	cohort2:EXT3R	b134fd617681eb62ac46f283fe1550b966a220af2b4c7ef206fe7ef66d03a235	b1279eadd473c2f7b965adb76507d37a089b7b62bcbc21fab553c4038c6a3775	2025-01-06	0.99722222222222223	0.75846036135003758	0	True
retained_annotation__operator_reference__K4__v0.1__acoustic_alternative__task__posterior_fraction__extinction4_to_LTM2__state1__freezing_pct	cohort2:EXT1B	45f2f60eeef35862743af62d6d085aebe96614283a037917f33cf45270498547	53d5e3153832d7998974919e6ad294ea6ca8df9f9e6fc8525fb8200588eff782	2024-12-30	0.99722222222222223	0.19110799232268005	24.420833333333334	True
retained_annotation__operator_reference__K4__v0.1__acoustic_alternative__task__posterior_fraction__extinction4_to_LTM2__state1__freezing_pct	cohort2:EXT1G	1ada792eb8e1704389ab4ca626c4098cb792873207d60f0f7aa2a894a75b7347	557cf17d6b7610520c809463c311488ff7180d666b7a3e68765cab8a08b63ead	2024-12-30	1	0.01207310770104067	21.500833333333333	True
retained_annotation__operator_reference__K4__v0.1__acoustic_alternative__task__posterior_fraction__extinction4_to_LTM2__state1__freezing_pct	cohort2:EXT1R	5ffbf356a6dd9909a3b7e683fe9e8c961250cd0eb3b2817018236c7084d7dafd	4f99af268cdfce0ddff71493ce975f905558aac0af551ce5f040fd1d3f8349ce	2024-12-30	1	0.0089556509367078232	29.763541666666665	True
retained_annotation__operator_reference__K4__v0.1__acoustic_alternative__task__posterior_fraction__extinction4_to_LTM2__state1__freezing_pct	cohort2:EXT2B	6615ecd5d36362789520d1508f3c106eb12cfc1e40315b3d616f2b3e5d0f9633	189cbad821bfe9846359b2f69d18a6d4aed83490cebac52214e86faa67f8342c	2025-01-06	0.99722222222222223	0.0036001026182891937	64.122916666666654	True
retained_annotation__operator_reference__K4__v0.1__acoustic_alternative__task__posterior_fraction__extinction4_to_LTM2__state1__freezing_pct	cohort2:EXT2G	50ef0312c9230163d85bcea4c9d87cb61f4ee1ab2ec18d8c68bb66b42a7e96a8	88a95dfafa55d193827e0e6870d55e707151eb6d61e82dae1199c84719ba7f1d	2025-01-06	0.99722222222222223	0.38088917172344	19.591562500000002	True
retained_annotation__operator_reference__K4__v0.1__acoustic_alternative__task__posterior_fraction__extinction4_to_LTM2__state1__freezing_pct	cohort2:EXT2R	68d5d5cbbd60c7d7fd7f0a97c930537bb20399bfd53a0272421b0ec3cd808870	eda0597c9cc36fe78539d7dfa6ad2c87db24c2c3178d65bf6ded7aaa7788c681	2025-01-06	0.99722222222222223	0.18688863571065292	18.357083333333335	True
retained_annotation__operator_reference__K4__v0.1__acoustic_alternative__task__posterior_fraction__extinction4_to_LTM2__state1__freezing_pct	cohort2:EXT3B	59df615c3759ce4ebcde67377c3972dd8b5e2814f5ed06b0dde1b4a27da44898	fdc734bebf3b98dedfb79e8de31d5ae5c0f48ee4f23565c1ea6cd6bee0caf3fa	2025-01-06	1	0.28300003639737381	13.668645833333333	True
retained_annotation__operator_reference__K4__v0.1__acoustic_alternative__task__posterior_fraction__extinction4_to_LTM2__state1__freezing_pct	cohort2:EXT3G	55a95c5f2a5651f4202b67cd288577f5cd6fe590fcd956c00399a958931a9a6b	882fdfe78d4eea336d9b5c2dbd40da54f015d6ae13749521443964d4d962a859	2025-01-06	1	0.28762593208236498	38.084270833333335	True
retained_annotation__operator_reference__K4__v0.1__acoustic_alternative__task__posterior_fraction__extinction4_to_LTM2__state1__freezing_pct	cohort2:EXT3R	b134fd617681eb62ac46f283fe1550b966a220af2b4c7ef206fe7ef66d03a235	b1279eadd473c2f7b965adb76507d37a089b7b62bcbc21fab553c4038c6a3775	2025-01-06	0.99722222222222223	0.0027687585494910118	52.825937500000002	True
retained_annotation__operator_reference__K4__v0.1__acoustic_alternative__task__posterior_fraction__extinction4_to_LTM2__state1__physical_presses_per_min	cohort2:EXT1B	45f2f60eeef35862743af62d6d085aebe96614283a037917f33cf45270498547	53d5e3153832d7998974919e6ad294ea6ca8df9f9e6fc8525fb8200588eff782	2024-12-30	0.99722222222222223	0.19110799232268005	2.2502094476202101	True
retained_annotation__operator_reference__K4__v0.1__acoustic_alternative__task__posterior_fraction__extinction4_to_LTM2__state1__physical_presses_per_min	cohort2:EXT1G	1ada792eb8e1704389ab4ca626c4098cb792873207d60f0f7aa2a894a75b7347	557cf17d6b7610520c809463c311488ff7180d666b7a3e68765cab8a08b63ead	2024-12-30	1	0.01207310770104067	0	True
retained_annotation__operator_reference__K4__v0.1__acoustic_alternative__task__posterior_fraction__extinction4_to_LTM2__state1__physical_presses_per_min	cohort2:EXT1R	5ffbf356a6dd9909a3b7e683fe9e8c961250cd0eb3b2817018236c7084d7dafd	4f99af268cdfce0ddff71493ce975f905558aac0af551ce5f040fd1d3f8349ce	2024-12-30	1	0.0089556509367078232	0	True
retained_annotation__operator_reference__K4__v0.1__acoustic_alternative__task__posterior_fraction__extinction4_to_LTM2__state1__physical_presses_per_min	cohort2:EXT2B	6615ecd5d36362789520d1508f3c106eb12cfc1e40315b3d616f2b3e5d0f9633	189cbad821bfe9846359b2f69d18a6d4aed83490cebac52214e86faa67f8342c	2025-01-06	0.99722222222222223	0.0036001026182891937	0	True
retained_annotation__operator_reference__K4__v0.1__acoustic_alternative__task__posterior_fraction__extinction4_to_LTM2__state1__physical_presses_per_min	cohort2:EXT2G	50ef0312c9230163d85bcea4c9d87cb61f4ee1ab2ec18d8c68bb66b42a7e96a8	88a95dfafa55d193827e0e6870d55e707151eb6d61e82dae1199c84719ba7f1d	2025-01-06	0.99722222222222223	0.38088917172344	8.2511341699612508	True
retained_annotation__operator_reference__K4__v0.1__acoustic_alternative__task__posterior_fraction__extinction4_to_LTM2__state1__physical_presses_per_min	cohort2:EXT2R	68d5d5cbbd60c7d7fd7f0a97c930537bb20399bfd53a0272421b0ec3cd808870	eda0597c9cc36fe78539d7dfa6ad2c87db24c2c3178d65bf6ded7aaa7788c681	2025-01-06	0.99722222222222223	0.18688863571065292	5.1257045601274438	True
retained_annotation__operator_reference__K4__v0.1__acoustic_alternative__task__posterior_fraction__extinction4_to_LTM2__state1__physical_presses_per_min	cohort2:EXT3B	59df615c3759ce4ebcde67377c3972dd8b5e2814f5ed06b0dde1b4a27da44898	fdc734bebf3b98dedfb79e8de31d5ae5c0f48ee4f23565c1ea6cd6bee0caf3fa	2025-01-06	1	0.28300003639737381	4	True
retained_annotation__operator_reference__K4__v0.1__acoustic_alternative__task__posterior_fraction__extinction4_to_LTM2__state1__physical_presses_per_min	cohort2:EXT3G	55a95c5f2a5651f4202b67cd288577f5cd6fe590fcd956c00399a958931a9a6b	882fdfe78d4eea336d9b5c2dbd40da54f015d6ae13749521443964d4d962a859	2025-01-06	1	0.28762593208236498	4.25	True
retained_annotation__operator_reference__K4__v0.1__acoustic_alternative__task__posterior_fraction__extinction4_to_LTM2__state1__physical_presses_per_min	cohort2:EXT3R	b134fd617681eb62ac46f283fe1550b966a220af2b4c7ef206fe7ef66d03a235	b1279eadd473c2f7b965adb76507d37a089b7b62bcbc21fab553c4038c6a3775	2025-01-06	0.99722222222222223	0.0027687585494910118	0	True
retained_annotation__operator_reference__K4__v0.1__acoustic_alternative__task__posterior_fraction__extinction4_to_LTM2__state2__freezing_pct	cohort2:EXT1B	45f2f60eeef35862743af62d6d085aebe96614283a037917f33cf45270498547	53d5e3153832d7998974919e6ad294ea6ca8df9f9e6fc8525fb8200588eff782	2024-12-30	0.99722222222222223	0.70038178441666976	24.420833333333334	True
retained_annotation__operator_reference__K4__v0.1__acoustic_alternative__task__posterior_fraction__extinction4_to_LTM2__state2__freezing_pct	cohort2:EXT1G	1ada792eb8e1704389ab4ca626c4098cb792873207d60f0f7aa2a894a75b7347	557cf17d6b7610520c809463c311488ff7180d666b7a3e68765cab8a08b63ead	2024-12-30	1	0.67972903183573485	21.500833333333333	True
retained_annotation__operator_reference__K4__v0.1__acoustic_alternative__task__posterior_fraction__extinction4_to_LTM2__state2__freezing_pct	cohort2:EXT1R	5ffbf356a6dd9909a3b7e683fe9e8c961250cd0eb3b2817018236c7084d7dafd	4f99af268cdfce0ddff71493ce975f905558aac0af551ce5f040fd1d3f8349ce	2024-12-30	1	0.73937759633023614	29.763541666666665	True
retained_annotation__operator_reference__K4__v0.1__acoustic_alternative__task__posterior_fraction__extinction4_to_LTM2__state2__freezing_pct	cohort2:EXT2B	6615ecd5d36362789520d1508f3c106eb12cfc1e40315b3d616f2b3e5d0f9633	189cbad821bfe9846359b2f69d18a6d4aed83490cebac52214e86faa67f8342c	2025-01-06	0.99722222222222223	0.32235422935594688	64.122916666666654	True
retained_annotation__operator_reference__K4__v0.1__acoustic_alternative__task__posterior_fraction__extinction4_to_LTM2__state2__freezing_pct	cohort2:EXT2G	50ef0312c9230163d85bcea4c9d87cb61f4ee1ab2ec18d8c68bb66b42a7e96a8	88a95dfafa55d193827e0e6870d55e707151eb6d61e82dae1199c84719ba7f1d	2025-01-06	0.99722222222222223	0.60251956658474903	19.591562500000002	True
retained_annotation__operator_reference__K4__v0.1__acoustic_alternative__task__posterior_fraction__extinction4_to_LTM2__state2__freezing_pct	cohort2:EXT2R	68d5d5cbbd60c7d7fd7f0a97c930537bb20399bfd53a0272421b0ec3cd808870	eda0597c9cc36fe78539d7dfa6ad2c87db24c2c3178d65bf6ded7aaa7788c681	2025-01-06	0.99722222222222223	0.74659879836660614	18.357083333333335	True
retained_annotation__operator_reference__K4__v0.1__acoustic_alternative__task__posterior_fraction__extinction4_to_LTM2__state2__freezing_pct	cohort2:EXT3B	59df615c3759ce4ebcde67377c3972dd8b5e2814f5ed06b0dde1b4a27da44898	fdc734bebf3b98dedfb79e8de31d5ae5c0f48ee4f23565c1ea6cd6bee0caf3fa	2025-01-06	1	0.55747686788757644	13.668645833333333	True
retained_annotation__operator_reference__K4__v0.1__acoustic_alternative__task__posterior_fraction__extinction4_to_LTM2__state2__freezing_pct	cohort2:EXT3G	55a95c5f2a5651f4202b67cd288577f5cd6fe590fcd956c00399a958931a9a6b	882fdfe78d4eea336d9b5c2dbd40da54f015d6ae13749521443964d4d962a859	2025-01-06	1	0.399766022077645	38.084270833333335	True
retained_annotation__operator_reference__K4__v0.1__acoustic_alternative__task__posterior_fraction__extinction4_to_LTM2__state2__freezing_pct	cohort2:EXT3R	b134fd617681eb62ac46f283fe1550b966a220af2b4c7ef206fe7ef66d03a235	b1279eadd473c2f7b965adb76507d37a089b7b62bcbc21fab553c4038c6a3775	2025-01-06	0.99722222222222223	0.22374318723068085	52.825937500000002	True
retained_annotation__operator_reference__K4__v0.1__acoustic_alternative__task__posterior_fraction__extinction4_to_LTM2__state2__physical_presses_per_min	cohort2:EXT1B	45f2f60eeef35862743af62d6d085aebe96614283a037917f33cf45270498547	53d5e3153832d7998974919e6ad294ea6ca8df9f9e6fc8525fb8200588eff782	2024-12-30	0.99722222222222223	0.70038178441666976	2.2502094476202101	True
retained_annotation__operator_reference__K4__v0.1__acoustic_alternative__task__posterior_fraction__extinction4_to_LTM2__state2__physical_presses_per_min	cohort2:EXT1G	1ada792eb8e1704389ab4ca626c4098cb792873207d60f0f7aa2a894a75b7347	557cf17d6b7610520c809463c311488ff7180d666b7a3e68765cab8a08b63ead	2024-12-30	1	0.67972903183573485	0	True
retained_annotation__operator_reference__K4__v0.1__acoustic_alternative__task__posterior_fraction__extinction4_to_LTM2__state2__physical_presses_per_min	cohort2:EXT1R	5ffbf356a6dd9909a3b7e683fe9e8c961250cd0eb3b2817018236c7084d7dafd	4f99af268cdfce0ddff71493ce975f905558aac0af551ce5f040fd1d3f8349ce	2024-12-30	1	0.73937759633023614	0	True
retained_annotation__operator_reference__K4__v0.1__acoustic_alternative__task__posterior_fraction__extinction4_to_LTM2__state2__physical_presses_per_min	cohort2:EXT2B	6615ecd5d36362789520d1508f3c106eb12cfc1e40315b3d616f2b3e5d0f9633	189cbad821bfe9846359b2f69d18a6d4aed83490cebac52214e86faa67f8342c	2025-01-06	0.99722222222222223	0.32235422935594688	0	True
retained_annotation__operator_reference__K4__v0.1__acoustic_alternative__task__posterior_fraction__extinction4_to_LTM2__state2__physical_presses_per_min	cohort2:EXT2G	50ef0312c9230163d85bcea4c9d87cb61f4ee1ab2ec18d8c68bb66b42a7e96a8	88a95dfafa55d193827e0e6870d55e707151eb6d61e82dae1199c84719ba7f1d	2025-01-06	0.99722222222222223	0.60251956658474903	8.2511341699612508	True
retained_annotation__operator_reference__K4__v0.1__acoustic_alternative__task__posterior_fraction__extinction4_to_LTM2__state2__physical_presses_per_min	cohort2:EXT2R	68d5d5cbbd60c7d7fd7f0a97c930537bb20399bfd53a0272421b0ec3cd808870	eda0597c9cc36fe78539d7dfa6ad2c87db24c2c3178d65bf6ded7aaa7788c681	2025-01-06	0.99722222222222223	0.74659879836660614	5.1257045601274438	True
retained_annotation__operator_reference__K4__v0.1__acoustic_alternative__task__posterior_fraction__extinction4_to_LTM2__state2__physical_presses_per_min	cohort2:EXT3B	59df615c3759ce4ebcde67377c3972dd8b5e2814f5ed06b0dde1b4a27da44898	fdc734bebf3b98dedfb79e8de31d5ae5c0f48ee4f23565c1ea6cd6bee0caf3fa	2025-01-06	1	0.55747686788757644	4	True
retained_annotation__operator_reference__K4__v0.1__acoustic_alternative__task__posterior_fraction__extinction4_to_LTM2__state2__physical_presses_per_min	cohort2:EXT3G	55a95c5f2a5651f4202b67cd288577f5cd6fe590fcd956c00399a958931a9a6b	882fdfe78d4eea336d9b5c2dbd40da54f015d6ae13749521443964d4d962a859	2025-01-06	1	0.399766022077645	4.25	True
retained_annotation__operator_reference__K4__v0.1__acoustic_alternative__task__posterior_fraction__extinction4_to_LTM2__state2__physical_presses_per_min	cohort2:EXT3R	b134fd617681eb62ac46f283fe1550b966a220af2b4c7ef206fe7ef66d03a235	b1279eadd473c2f7b965adb76507d37a089b7b62bcbc21fab553c4038c6a3775	2025-01-06	0.99722222222222223	0.22374318723068085	0	True
retained_annotation__operator_reference__K4__v0.1__acoustic_alternative__task__posterior_fraction__extinction4_to_LTM2__state3__freezing_pct	cohort2:EXT1B	45f2f60eeef35862743af62d6d085aebe96614283a037917f33cf45270498547	53d5e3153832d7998974919e6ad294ea6ca8df9f9e6fc8525fb8200588eff782	2024-12-30	0.99722222222222223	0.015134195002758239	24.420833333333334	True
retained_annotation__operator_reference__K4__v0.1__acoustic_alternative__task__posterior_fraction__extinction4_to_LTM2__state3__freezing_pct	cohort2:EXT1G	1ada792eb8e1704389ab4ca626c4098cb792873207d60f0f7aa2a894a75b7347	557cf17d6b7610520c809463c311488ff7180d666b7a3e68765cab8a08b63ead	2024-12-30	1	0.002701648376936911	21.500833333333333	True
retained_annotation__operator_reference__K4__v0.1__acoustic_alternative__task__posterior_fraction__extinction4_to_LTM2__state3__freezing_pct	cohort2:EXT1R	5ffbf356a6dd9909a3b7e683fe9e8c961250cd0eb3b2817018236c7084d7dafd	4f99af268cdfce0ddff71493ce975f905558aac0af551ce5f040fd1d3f8349ce	2024-12-30	1	0.00074135047781744262	29.763541666666665	True
retained_annotation__operator_reference__K4__v0.1__acoustic_alternative__task__posterior_fraction__extinction4_to_LTM2__state3__freezing_pct	cohort2:EXT2B	6615ecd5d36362789520d1508f3c106eb12cfc1e40315b3d616f2b3e5d0f9633	189cbad821bfe9846359b2f69d18a6d4aed83490cebac52214e86faa67f8342c	2025-01-06	0.99722222222222223	0.0093530068989696423	64.122916666666654	True
retained_annotation__operator_reference__K4__v0.1__acoustic_alternative__task__posterior_fraction__extinction4_to_LTM2__state3__freezing_pct	cohort2:EXT2G	50ef0312c9230163d85bcea4c9d87cb61f4ee1ab2ec18d8c68bb66b42a7e96a8	88a95dfafa55d193827e0e6870d55e707151eb6d61e82dae1199c84719ba7f1d	2025-01-06	0.99722222222222223	0.00024778197848304663	19.591562500000002	True
retained_annotation__operator_reference__K4__v0.1__acoustic_alternative__task__posterior_fraction__extinction4_to_LTM2__state3__freezing_pct	cohort2:EXT2R	68d5d5cbbd60c7d7fd7f0a97c930537bb20399bfd53a0272421b0ec3cd808870	eda0597c9cc36fe78539d7dfa6ad2c87db24c2c3178d65bf6ded7aaa7788c681	2025-01-06	0.99722222222222223	0.00045307614221895087	18.357083333333335	True
retained_annotation__operator_reference__K4__v0.1__acoustic_alternative__task__posterior_fraction__extinction4_to_LTM2__state3__freezing_pct	cohort2:EXT3B	59df615c3759ce4ebcde67377c3972dd8b5e2814f5ed06b0dde1b4a27da44898	fdc734bebf3b98dedfb79e8de31d5ae5c0f48ee4f23565c1ea6cd6bee0caf3fa	2025-01-06	1	0.032688236679798144	13.668645833333333	True
retained_annotation__operator_reference__K4__v0.1__acoustic_alternative__task__posterior_fraction__extinction4_to_LTM2__state3__freezing_pct	cohort2:EXT3G	55a95c5f2a5651f4202b67cd288577f5cd6fe590fcd956c00399a958931a9a6b	882fdfe78d4eea336d9b5c2dbd40da54f015d6ae13749521443964d4d962a859	2025-01-06	1	0.0009074265332309541	38.084270833333335	True
retained_annotation__operator_reference__K4__v0.1__acoustic_alternative__task__posterior_fraction__extinction4_to_LTM2__state3__freezing_pct	cohort2:EXT3R	b134fd617681eb62ac46f283fe1550b966a220af2b4c7ef206fe7ef66d03a235	b1279eadd473c2f7b965adb76507d37a089b7b62bcbc21fab553c4038c6a3775	2025-01-06	0.99722222222222223	0.015027692869794563	52.825937500000002	True
retained_annotation__operator_reference__K4__v0.1__acoustic_alternative__task__posterior_fraction__extinction4_to_LTM2__state3__physical_presses_per_min	cohort2:EXT1B	45f2f60eeef35862743af62d6d085aebe96614283a037917f33cf45270498547	53d5e3153832d7998974919e6ad294ea6ca8df9f9e6fc8525fb8200588eff782	2024-12-30	0.99722222222222223	0.015134195002758239	2.2502094476202101	True
retained_annotation__operator_reference__K4__v0.1__acoustic_alternative__task__posterior_fraction__extinction4_to_LTM2__state3__physical_presses_per_min	cohort2:EXT1G	1ada792eb8e1704389ab4ca626c4098cb792873207d60f0f7aa2a894a75b7347	557cf17d6b7610520c809463c311488ff7180d666b7a3e68765cab8a08b63ead	2024-12-30	1	0.002701648376936911	0	True
retained_annotation__operator_reference__K4__v0.1__acoustic_alternative__task__posterior_fraction__extinction4_to_LTM2__state3__physical_presses_per_min	cohort2:EXT1R	5ffbf356a6dd9909a3b7e683fe9e8c961250cd0eb3b2817018236c7084d7dafd	4f99af268cdfce0ddff71493ce975f905558aac0af551ce5f040fd1d3f8349ce	2024-12-30	1	0.00074135047781744262	0	True
retained_annotation__operator_reference__K4__v0.1__acoustic_alternative__task__posterior_fraction__extinction4_to_LTM2__state3__physical_presses_per_min	cohort2:EXT2B	6615ecd5d36362789520d1508f3c106eb12cfc1e40315b3d616f2b3e5d0f9633	189cbad821bfe9846359b2f69d18a6d4aed83490cebac52214e86faa67f8342c	2025-01-06	0.99722222222222223	0.0093530068989696423	0	True
retained_annotation__operator_reference__K4__v0.1__acoustic_alternative__task__posterior_fraction__extinction4_to_LTM2__state3__physical_presses_per_min	cohort2:EXT2G	50ef0312c9230163d85bcea4c9d87cb61f4ee1ab2ec18d8c68bb66b42a7e96a8	88a95dfafa55d193827e0e6870d55e707151eb6d61e82dae1199c84719ba7f1d	2025-01-06	0.99722222222222223	0.00024778197848304663	8.2511341699612508	True
retained_annotation__operator_reference__K4__v0.1__acoustic_alternative__task__posterior_fraction__extinction4_to_LTM2__state3__physical_presses_per_min	cohort2:EXT2R	68d5d5cbbd60c7d7fd7f0a97c930537bb20399bfd53a0272421b0ec3cd808870	eda0597c9cc36fe78539d7dfa6ad2c87db24c2c3178d65bf6ded7aaa7788c681	2025-01-06	0.99722222222222223	0.00045307614221895087	5.1257045601274438	True
retained_annotation__operator_reference__K4__v0.1__acoustic_alternative__task__posterior_fraction__extinction4_to_LTM2__state3__physical_presses_per_min	cohort2:EXT3B	59df615c3759ce4ebcde67377c3972dd8b5e2814f5ed06b0dde1b4a27da44898	fdc734bebf3b98dedfb79e8de31d5ae5c0f48ee4f23565c1ea6cd6bee0caf3fa	2025-01-06	1	0.032688236679798144	4	True
retained_annotation__operator_reference__K4__v0.1__acoustic_alternative__task__posterior_fraction__extinction4_to_LTM2__state3__physical_presses_per_min	cohort2:EXT3G	55a95c5f2a5651f4202b67cd288577f5cd6fe590fcd956c00399a958931a9a6b	882fdfe78d4eea336d9b5c2dbd40da54f015d6ae13749521443964d4d962a859	2025-01-06	1	0.0009074265332309541	4.25	True
retained_annotation__operator_reference__K4__v0.1__acoustic_alternative__task__posterior_fraction__extinction4_to_LTM2__state3__physical_presses_per_min	cohort2:EXT3R	b134fd617681eb62ac46f283fe1550b966a220af2b4c7ef206fe7ef66d03a235	b1279eadd473c2f7b965adb76507d37a089b7b62bcbc21fab553c4038c6a3775	2025-01-06	0.99722222222222223	0.015027692869794563	0	True
retained_annotation__operator_reference__K4__v0.1__acoustic_alternative__task__hard_fraction__extinction1_to_LTM1__state0__freezing_pct	cohort2:EXT1B	dd3f45294aaa770b16257d97b879e33c2a50f3b8e2cb940d3204db80821ae20f	1aa2590a4f8aa983617119e4c686ccc27d5b64ef08557644a4792eded3352476	2024-12-30	0.99722222222222223	0.4011142061281337	42.187083333333327	True
retained_annotation__operator_reference__K4__v0.1__acoustic_alternative__task__hard_fraction__extinction1_to_LTM1__state0__freezing_pct	cohort2:EXT1G	e6a56b50f8fa55c51a12d3a78f866d203daefd2699ce7a0e6ece9ddbf2f1593c	65464d6eb1b7438fcc254077b498b12db581284bb36b8445ad3b61f0d233c8fe	2024-12-30	0.99722222222222223	0.13649025069637882	65.281944444444449	True
retained_annotation__operator_reference__K4__v0.1__acoustic_alternative__task__hard_fraction__extinction1_to_LTM1__state0__freezing_pct	cohort2:EXT1R	36b54ebfb243bdba504b94bb6985c5435ded6f092be7379229de4e42eaeff107	977a4d461d033ce6762488949a2e09a09a1cccd5bb27d566711876f7decab75f	2024-12-30	0.99722222222222223	0.14763231197771587	50.180555555555543	True
retained_annotation__operator_reference__K4__v0.1__acoustic_alternative__task__hard_fraction__extinction1_to_LTM1__state0__freezing_pct	cohort2:EXT2B	5531762750bca34b586da3f3c8a722c81e0ead3a08e73ba37871ffcc119e4f01	bfab76867d3716b2f4366a5e0dfd06c920b1347987ac0123038e31c825f5e07d	2025-01-06	0.99845679012345678	0.9459041731066461	95.063958333333332	True
retained_annotation__operator_reference__K4__v0.1__acoustic_alternative__task__hard_fraction__extinction1_to_LTM1__state0__freezing_pct	cohort2:EXT2G	a0ae156d98f463efac7fc3c450c9fa2d8aa9f0f7005d31c43621577944ef3062	5c870d9911b8a397df4cf908b332b5145b2ae254e0660fc32d72508e833a8c5e	2025-01-06	1	0.14043209876543211	21.977604166666666	True
retained_annotation__operator_reference__K4__v0.1__acoustic_alternative__task__hard_fraction__extinction1_to_LTM1__state0__freezing_pct	cohort2:EXT2R	2921f1dcd03752c396b76cbc5c9c86e88c32ba76e908a9988264ac4cd3d36d9a	1e8eb30c4fa9e520d3233d9241f3835916c9d502097955201e2cff52de5c8171	2025-01-06	1	0.67746913580246915	72.934895833333329	True
retained_annotation__operator_reference__K4__v0.1__acoustic_alternative__task__hard_fraction__extinction1_to_LTM1__state0__freezing_pct	cohort2:EXT3B	04d2aaac2bcd815e9a4f6e9cdfab376dfbfebf20f6bd95d1f45f0a5861dfa103	0a00c32711beb13cac7bfd026eb72a0a085a966bc90a5a6f92c030ceef8292c4	2025-01-06	0.99845679012345678	0.061823802163833076	43.512500000000003	True
retained_annotation__operator_reference__K4__v0.1__acoustic_alternative__task__hard_fraction__extinction1_to_LTM1__state0__freezing_pct	cohort2:EXT3G	e39c493a827bddd8e7a3e3bbdcb229497a90dbe1d3897af5a5583d4c1f722600	768b1ea586a9cf9528b4ea331b107652a6ddf7a9ff11015e5fe1d30d6c6eeb6d	2025-01-06	0.99845679012345678	0.42503863987635238	89.2734375	True
retained_annotation__operator_reference__K4__v0.1__acoustic_alternative__task__hard_fraction__extinction1_to_LTM1__state0__freezing_pct	cohort2:EXT3R	41435dcc4a357d8703392f9188bfb8ac9a0dc388670aa913903d330238ad8d6a	b5ac2b3e3af974965e8801b3537d3de3c20727aff8570a0556404b81293a9f49	2025-01-06	0.99845679012345678	0.59196290571870169	95.382708333333326	True
retained_annotation__operator_reference__K4__v0.1__acoustic_alternative__task__hard_fraction__extinction1_to_LTM1__state0__physical_presses_per_min	cohort2:EXT1B	dd3f45294aaa770b16257d97b879e33c2a50f3b8e2cb940d3204db80821ae20f	1aa2590a4f8aa983617119e4c686ccc27d5b64ef08557644a4792eded3352476	2024-12-30	0.99722222222222223	0.4011142061281337	0	True
retained_annotation__operator_reference__K4__v0.1__acoustic_alternative__task__hard_fraction__extinction1_to_LTM1__state0__physical_presses_per_min	cohort2:EXT1G	e6a56b50f8fa55c51a12d3a78f866d203daefd2699ce7a0e6ece9ddbf2f1593c	65464d6eb1b7438fcc254077b498b12db581284bb36b8445ad3b61f0d233c8fe	2024-12-30	0.99722222222222223	0.13649025069637882	0	True
retained_annotation__operator_reference__K4__v0.1__acoustic_alternative__task__hard_fraction__extinction1_to_LTM1__state0__physical_presses_per_min	cohort2:EXT1R	36b54ebfb243bdba504b94bb6985c5435ded6f092be7379229de4e42eaeff107	977a4d461d033ce6762488949a2e09a09a1cccd5bb27d566711876f7decab75f	2024-12-30	0.99722222222222223	0.14763231197771587	0	True
retained_annotation__operator_reference__K4__v0.1__acoustic_alternative__task__hard_fraction__extinction1_to_LTM1__state0__physical_presses_per_min	cohort2:EXT2B	5531762750bca34b586da3f3c8a722c81e0ead3a08e73ba37871ffcc119e4f01	bfab76867d3716b2f4366a5e0dfd06c920b1347987ac0123038e31c825f5e07d	2025-01-06	0.99845679012345678	0.9459041731066461	0	True
retained_annotation__operator_reference__K4__v0.1__acoustic_alternative__task__hard_fraction__extinction1_to_LTM1__state0__physical_presses_per_min	cohort2:EXT2G	a0ae156d98f463efac7fc3c450c9fa2d8aa9f0f7005d31c43621577944ef3062	5c870d9911b8a397df4cf908b332b5145b2ae254e0660fc32d72508e833a8c5e	2025-01-06	1	0.14043209876543211	0	True
retained_annotation__operator_reference__K4__v0.1__acoustic_alternative__task__hard_fraction__extinction1_to_LTM1__state0__physical_presses_per_min	cohort2:EXT2R	2921f1dcd03752c396b76cbc5c9c86e88c32ba76e908a9988264ac4cd3d36d9a	1e8eb30c4fa9e520d3233d9241f3835916c9d502097955201e2cff52de5c8171	2025-01-06	1	0.67746913580246915	0	True
retained_annotation__operator_reference__K4__v0.1__acoustic_alternative__task__hard_fraction__extinction1_to_LTM1__state0__physical_presses_per_min	cohort2:EXT3B	04d2aaac2bcd815e9a4f6e9cdfab376dfbfebf20f6bd95d1f45f0a5861dfa103	0a00c32711beb13cac7bfd026eb72a0a085a966bc90a5a6f92c030ceef8292c4	2025-01-06	0.99845679012345678	0.061823802163833076	0.25	True
retained_annotation__operator_reference__K4__v0.1__acoustic_alternative__task__hard_fraction__extinction1_to_LTM1__state0__physical_presses_per_min	cohort2:EXT3G	e39c493a827bddd8e7a3e3bbdcb229497a90dbe1d3897af5a5583d4c1f722600	768b1ea586a9cf9528b4ea331b107652a6ddf7a9ff11015e5fe1d30d6c6eeb6d	2025-01-06	0.99845679012345678	0.42503863987635238	0	True
retained_annotation__operator_reference__K4__v0.1__acoustic_alternative__task__hard_fraction__extinction1_to_LTM1__state0__physical_presses_per_min	cohort2:EXT3R	41435dcc4a357d8703392f9188bfb8ac9a0dc388670aa913903d330238ad8d6a	b5ac2b3e3af974965e8801b3537d3de3c20727aff8570a0556404b81293a9f49	2025-01-06	0.99845679012345678	0.59196290571870169	0	True
retained_annotation__operator_reference__K4__v0.1__acoustic_alternative__task__hard_fraction__extinction1_to_LTM1__state1__freezing_pct	cohort2:EXT1B	dd3f45294aaa770b16257d97b879e33c2a50f3b8e2cb940d3204db80821ae20f	1aa2590a4f8aa983617119e4c686ccc27d5b64ef08557644a4792eded3352476	2024-12-30	0.99722222222222223	0	42.187083333333327	True
retained_annotation__operator_reference__K4__v0.1__acoustic_alternative__task__hard_fraction__extinction1_to_LTM1__state1__freezing_pct	cohort2:EXT1G	e6a56b50f8fa55c51a12d3a78f866d203daefd2699ce7a0e6ece9ddbf2f1593c	65464d6eb1b7438fcc254077b498b12db581284bb36b8445ad3b61f0d233c8fe	2024-12-30	0.99722222222222223	0	65.281944444444449	True
retained_annotation__operator_reference__K4__v0.1__acoustic_alternative__task__hard_fraction__extinction1_to_LTM1__state1__freezing_pct	cohort2:EXT1R	36b54ebfb243bdba504b94bb6985c5435ded6f092be7379229de4e42eaeff107	977a4d461d033ce6762488949a2e09a09a1cccd5bb27d566711876f7decab75f	2024-12-30	0.99722222222222223	0	50.180555555555543	True
retained_annotation__operator_reference__K4__v0.1__acoustic_alternative__task__hard_fraction__extinction1_to_LTM1__state1__freezing_pct	cohort2:EXT2B	5531762750bca34b586da3f3c8a722c81e0ead3a08e73ba37871ffcc119e4f01	bfab76867d3716b2f4366a5e0dfd06c920b1347987ac0123038e31c825f5e07d	2025-01-06	0.99845679012345678	0	95.063958333333332	True
retained_annotation__operator_reference__K4__v0.1__acoustic_alternative__task__hard_fraction__extinction1_to_LTM1__state1__freezing_pct	cohort2:EXT2G	a0ae156d98f463efac7fc3c450c9fa2d8aa9f0f7005d31c43621577944ef3062	5c870d9911b8a397df4cf908b332b5145b2ae254e0660fc32d72508e833a8c5e	2025-01-06	1	0.050925925925925923	21.977604166666666	True
retained_annotation__operator_reference__K4__v0.1__acoustic_alternative__task__hard_fraction__extinction1_to_LTM1__state1__freezing_pct	cohort2:EXT2R	2921f1dcd03752c396b76cbc5c9c86e88c32ba76e908a9988264ac4cd3d36d9a	1e8eb30c4fa9e520d3233d9241f3835916c9d502097955201e2cff52de5c8171	2025-01-06	1	0.0030864197530864196	72.934895833333329	True
retained_annotation__operator_reference__K4__v0.1__acoustic_alternative__task__hard_fraction__extinction1_to_LTM1__state1__freezing_pct	cohort2:EXT3B	04d2aaac2bcd815e9a4f6e9cdfab376dfbfebf20f6bd95d1f45f0a5861dfa103	0a00c32711beb13cac7bfd026eb72a0a085a966bc90a5a6f92c030ceef8292c4	2025-01-06	0.99845679012345678	0.060278207109737247	43.512500000000003	True
retained_annotation__operator_reference__K4__v0.1__acoustic_alternative__task__hard_fraction__extinction1_to_LTM1__state1__freezing_pct	cohort2:EXT3G	e39c493a827bddd8e7a3e3bbdcb229497a90dbe1d3897af5a5583d4c1f722600	768b1ea586a9cf9528b4ea331b107652a6ddf7a9ff11015e5fe1d30d6c6eeb6d	2025-01-06	0.99845679012345678	0	89.2734375	True
retained_annotation__operator_reference__K4__v0.1__acoustic_alternative__task__hard_fraction__extinction1_to_LTM1__state1__freezing_pct	cohort2:EXT3R	41435dcc4a357d8703392f9188bfb8ac9a0dc388670aa913903d330238ad8d6a	b5ac2b3e3af974965e8801b3537d3de3c20727aff8570a0556404b81293a9f49	2025-01-06	0.99845679012345678	0	95.382708333333326	True
retained_annotation__operator_reference__K4__v0.1__acoustic_alternative__task__hard_fraction__extinction1_to_LTM1__state1__physical_presses_per_min	cohort2:EXT1B	dd3f45294aaa770b16257d97b879e33c2a50f3b8e2cb940d3204db80821ae20f	1aa2590a4f8aa983617119e4c686ccc27d5b64ef08557644a4792eded3352476	2024-12-30	0.99722222222222223	0	0	True
retained_annotation__operator_reference__K4__v0.1__acoustic_alternative__task__hard_fraction__extinction1_to_LTM1__state1__physical_presses_per_min	cohort2:EXT1G	e6a56b50f8fa55c51a12d3a78f866d203daefd2699ce7a0e6ece9ddbf2f1593c	65464d6eb1b7438fcc254077b498b12db581284bb36b8445ad3b61f0d233c8fe	2024-12-30	0.99722222222222223	0	0	True
retained_annotation__operator_reference__K4__v0.1__acoustic_alternative__task__hard_fraction__extinction1_to_LTM1__state1__physical_presses_per_min	cohort2:EXT1R	36b54ebfb243bdba504b94bb6985c5435ded6f092be7379229de4e42eaeff107	977a4d461d033ce6762488949a2e09a09a1cccd5bb27d566711876f7decab75f	2024-12-30	0.99722222222222223	0	0	True
retained_annotation__operator_reference__K4__v0.1__acoustic_alternative__task__hard_fraction__extinction1_to_LTM1__state1__physical_presses_per_min	cohort2:EXT2B	5531762750bca34b586da3f3c8a722c81e0ead3a08e73ba37871ffcc119e4f01	bfab76867d3716b2f4366a5e0dfd06c920b1347987ac0123038e31c825f5e07d	2025-01-06	0.99845679012345678	0	0	True
retained_annotation__operator_reference__K4__v0.1__acoustic_alternative__task__hard_fraction__extinction1_to_LTM1__state1__physical_presses_per_min	cohort2:EXT2G	a0ae156d98f463efac7fc3c450c9fa2d8aa9f0f7005d31c43621577944ef3062	5c870d9911b8a397df4cf908b332b5145b2ae254e0660fc32d72508e833a8c5e	2025-01-06	1	0.050925925925925923	0	True
retained_annotation__operator_reference__K4__v0.1__acoustic_alternative__task__hard_fraction__extinction1_to_LTM1__state1__physical_presses_per_min	cohort2:EXT2R	2921f1dcd03752c396b76cbc5c9c86e88c32ba76e908a9988264ac4cd3d36d9a	1e8eb30c4fa9e520d3233d9241f3835916c9d502097955201e2cff52de5c8171	2025-01-06	1	0.0030864197530864196	0	True
retained_annotation__operator_reference__K4__v0.1__acoustic_alternative__task__hard_fraction__extinction1_to_LTM1__state1__physical_presses_per_min	cohort2:EXT3B	04d2aaac2bcd815e9a4f6e9cdfab376dfbfebf20f6bd95d1f45f0a5861dfa103	0a00c32711beb13cac7bfd026eb72a0a085a966bc90a5a6f92c030ceef8292c4	2025-01-06	0.99845679012345678	0.060278207109737247	0.25	True
retained_annotation__operator_reference__K4__v0.1__acoustic_alternative__task__hard_fraction__extinction1_to_LTM1__state1__physical_presses_per_min	cohort2:EXT3G	e39c493a827bddd8e7a3e3bbdcb229497a90dbe1d3897af5a5583d4c1f722600	768b1ea586a9cf9528b4ea331b107652a6ddf7a9ff11015e5fe1d30d6c6eeb6d	2025-01-06	0.99845679012345678	0	0	True
retained_annotation__operator_reference__K4__v0.1__acoustic_alternative__task__hard_fraction__extinction1_to_LTM1__state1__physical_presses_per_min	cohort2:EXT3R	41435dcc4a357d8703392f9188bfb8ac9a0dc388670aa913903d330238ad8d6a	b5ac2b3e3af974965e8801b3537d3de3c20727aff8570a0556404b81293a9f49	2025-01-06	0.99845679012345678	0	0	True
retained_annotation__operator_reference__K4__v0.1__acoustic_alternative__task__hard_fraction__extinction1_to_LTM1__state2__freezing_pct	cohort2:EXT1B	dd3f45294aaa770b16257d97b879e33c2a50f3b8e2cb940d3204db80821ae20f	1aa2590a4f8aa983617119e4c686ccc27d5b64ef08557644a4792eded3352476	2024-12-30	0.99722222222222223	0.30362116991643456	42.187083333333327	True
retained_annotation__operator_reference__K4__v0.1__acoustic_alternative__task__hard_fraction__extinction1_to_LTM1__state2__freezing_pct	cohort2:EXT1G	e6a56b50f8fa55c51a12d3a78f866d203daefd2699ce7a0e6ece9ddbf2f1593c	65464d6eb1b7438fcc254077b498b12db581284bb36b8445ad3b61f0d233c8fe	2024-12-30	0.99722222222222223	0.4763231197771588	65.281944444444449	True
retained_annotation__operator_reference__K4__v0.1__acoustic_alternative__task__hard_fraction__extinction1_to_LTM1__state2__freezing_pct	cohort2:EXT1R	36b54ebfb243bdba504b94bb6985c5435ded6f092be7379229de4e42eaeff107	977a4d461d033ce6762488949a2e09a09a1cccd5bb27d566711876f7decab75f	2024-12-30	0.99722222222222223	0.85236768802228413	50.180555555555543	True
retained_annotation__operator_reference__K4__v0.1__acoustic_alternative__task__hard_fraction__extinction1_to_LTM1__state2__freezing_pct	cohort2:EXT2B	5531762750bca34b586da3f3c8a722c81e0ead3a08e73ba37871ffcc119e4f01	bfab76867d3716b2f4366a5e0dfd06c920b1347987ac0123038e31c825f5e07d	2025-01-06	0.99845679012345678	0.054095826893353939	95.063958333333332	True
retained_annotation__operator_reference__K4__v0.1__acoustic_alternative__task__hard_fraction__extinction1_to_LTM1__state2__freezing_pct	cohort2:EXT2G	a0ae156d98f463efac7fc3c450c9fa2d8aa9f0f7005d31c43621577944ef3062	5c870d9911b8a397df4cf908b332b5145b2ae254e0660fc32d72508e833a8c5e	2025-01-06	1	0.79475308641975306	21.977604166666666	True
retained_annotation__operator_reference__K4__v0.1__acoustic_alternative__task__hard_fraction__extinction1_to_LTM1__state2__freezing_pct	cohort2:EXT2R	2921f1dcd03752c396b76cbc5c9c86e88c32ba76e908a9988264ac4cd3d36d9a	1e8eb30c4fa9e520d3233d9241f3835916c9d502097955201e2cff52de5c8171	2025-01-06	1	0.10185185185185185	72.934895833333329	True
retained_annotation__operator_reference__K4__v0.1__acoustic_alternative__task__hard_fraction__extinction1_to_LTM1__state2__freezing_pct	cohort2:EXT3B	04d2aaac2bcd815e9a4f6e9cdfab376dfbfebf20f6bd95d1f45f0a5861dfa103	0a00c32711beb13cac7bfd026eb72a0a085a966bc90a5a6f92c030ceef8292c4	2025-01-06	0.99845679012345678	0.87326120556414222	43.512500000000003	True
retained_annotation__operator_reference__K4__v0.1__acoustic_alternative__task__hard_fraction__extinction1_to_LTM1__state2__freezing_pct	cohort2:EXT3G	e39c493a827bddd8e7a3e3bbdcb229497a90dbe1d3897af5a5583d4c1f722600	768b1ea586a9cf9528b4ea331b107652a6ddf7a9ff11015e5fe1d30d6c6eeb6d	2025-01-06	0.99845679012345678	0.26893353941267389	89.2734375	True
retained_annotation__operator_reference__K4__v0.1__acoustic_alternative__task__hard_fraction__extinction1_to_LTM1__state2__freezing_pct	cohort2:EXT3R	41435dcc4a357d8703392f9188bfb8ac9a0dc388670aa913903d330238ad8d6a	b5ac2b3e3af974965e8801b3537d3de3c20727aff8570a0556404b81293a9f49	2025-01-06	0.99845679012345678	0.10200927357032458	95.382708333333326	True
retained_annotation__operator_reference__K4__v0.1__acoustic_alternative__task__hard_fraction__extinction1_to_LTM1__state2__physical_presses_per_min	cohort2:EXT1B	dd3f45294aaa770b16257d97b879e33c2a50f3b8e2cb940d3204db80821ae20f	1aa2590a4f8aa983617119e4c686ccc27d5b64ef08557644a4792eded3352476	2024-12-30	0.99722222222222223	0.30362116991643456	0	True
retained_annotation__operator_reference__K4__v0.1__acoustic_alternative__task__hard_fraction__extinction1_to_LTM1__state2__physical_presses_per_min	cohort2:EXT1G	e6a56b50f8fa55c51a12d3a78f866d203daefd2699ce7a0e6ece9ddbf2f1593c	65464d6eb1b7438fcc254077b498b12db581284bb36b8445ad3b61f0d233c8fe	2024-12-30	0.99722222222222223	0.4763231197771588	0	True
retained_annotation__operator_reference__K4__v0.1__acoustic_alternative__task__hard_fraction__extinction1_to_LTM1__state2__physical_presses_per_min	cohort2:EXT1R	36b54ebfb243bdba504b94bb6985c5435ded6f092be7379229de4e42eaeff107	977a4d461d033ce6762488949a2e09a09a1cccd5bb27d566711876f7decab75f	2024-12-30	0.99722222222222223	0.85236768802228413	0	True
retained_annotation__operator_reference__K4__v0.1__acoustic_alternative__task__hard_fraction__extinction1_to_LTM1__state2__physical_presses_per_min	cohort2:EXT2B	5531762750bca34b586da3f3c8a722c81e0ead3a08e73ba37871ffcc119e4f01	bfab76867d3716b2f4366a5e0dfd06c920b1347987ac0123038e31c825f5e07d	2025-01-06	0.99845679012345678	0.054095826893353939	0	True
retained_annotation__operator_reference__K4__v0.1__acoustic_alternative__task__hard_fraction__extinction1_to_LTM1__state2__physical_presses_per_min	cohort2:EXT2G	a0ae156d98f463efac7fc3c450c9fa2d8aa9f0f7005d31c43621577944ef3062	5c870d9911b8a397df4cf908b332b5145b2ae254e0660fc32d72508e833a8c5e	2025-01-06	1	0.79475308641975306	0	True
retained_annotation__operator_reference__K4__v0.1__acoustic_alternative__task__hard_fraction__extinction1_to_LTM1__state2__physical_presses_per_min	cohort2:EXT2R	2921f1dcd03752c396b76cbc5c9c86e88c32ba76e908a9988264ac4cd3d36d9a	1e8eb30c4fa9e520d3233d9241f3835916c9d502097955201e2cff52de5c8171	2025-01-06	1	0.10185185185185185	0	True
retained_annotation__operator_reference__K4__v0.1__acoustic_alternative__task__hard_fraction__extinction1_to_LTM1__state2__physical_presses_per_min	cohort2:EXT3B	04d2aaac2bcd815e9a4f6e9cdfab376dfbfebf20f6bd95d1f45f0a5861dfa103	0a00c32711beb13cac7bfd026eb72a0a085a966bc90a5a6f92c030ceef8292c4	2025-01-06	0.99845679012345678	0.87326120556414222	0.25	True
retained_annotation__operator_reference__K4__v0.1__acoustic_alternative__task__hard_fraction__extinction1_to_LTM1__state2__physical_presses_per_min	cohort2:EXT3G	e39c493a827bddd8e7a3e3bbdcb229497a90dbe1d3897af5a5583d4c1f722600	768b1ea586a9cf9528b4ea331b107652a6ddf7a9ff11015e5fe1d30d6c6eeb6d	2025-01-06	0.99845679012345678	0.26893353941267389	0	True
retained_annotation__operator_reference__K4__v0.1__acoustic_alternative__task__hard_fraction__extinction1_to_LTM1__state2__physical_presses_per_min	cohort2:EXT3R	41435dcc4a357d8703392f9188bfb8ac9a0dc388670aa913903d330238ad8d6a	b5ac2b3e3af974965e8801b3537d3de3c20727aff8570a0556404b81293a9f49	2025-01-06	0.99845679012345678	0.10200927357032458	0	True
retained_annotation__operator_reference__K4__v0.1__acoustic_alternative__task__hard_fraction__extinction1_to_LTM1__state3__freezing_pct	cohort2:EXT1B	dd3f45294aaa770b16257d97b879e33c2a50f3b8e2cb940d3204db80821ae20f	1aa2590a4f8aa983617119e4c686ccc27d5b64ef08557644a4792eded3352476	2024-12-30	0.99722222222222223	0.29526462395543174	42.187083333333327	True
retained_annotation__operator_reference__K4__v0.1__acoustic_alternative__task__hard_fraction__extinction1_to_LTM1__state3__freezing_pct	cohort2:EXT1G	e6a56b50f8fa55c51a12d3a78f866d203daefd2699ce7a0e6ece9ddbf2f1593c	65464d6eb1b7438fcc254077b498b12db581284bb36b8445ad3b61f0d233c8fe	2024-12-30	0.99722222222222223	0.38718662952646238	65.281944444444449	True
retained_annotation__operator_reference__K4__v0.1__acoustic_alternative__task__hard_fraction__extinction1_to_LTM1__state3__freezing_pct	cohort2:EXT1R	36b54ebfb243bdba504b94bb6985c5435ded6f092be7379229de4e42eaeff107	977a4d461d033ce6762488949a2e09a09a1cccd5bb27d566711876f7decab75f	2024-12-30	0.99722222222222223	0	50.180555555555543	True
retained_annotation__operator_reference__K4__v0.1__acoustic_alternative__task__hard_fraction__extinction1_to_LTM1__state3__freezing_pct	cohort2:EXT2B	5531762750bca34b586da3f3c8a722c81e0ead3a08e73ba37871ffcc119e4f01	bfab76867d3716b2f4366a5e0dfd06c920b1347987ac0123038e31c825f5e07d	2025-01-06	0.99845679012345678	0	95.063958333333332	True
retained_annotation__operator_reference__K4__v0.1__acoustic_alternative__task__hard_fraction__extinction1_to_LTM1__state3__freezing_pct	cohort2:EXT2G	a0ae156d98f463efac7fc3c450c9fa2d8aa9f0f7005d31c43621577944ef3062	5c870d9911b8a397df4cf908b332b5145b2ae254e0660fc32d72508e833a8c5e	2025-01-06	1	0.013888888888888888	21.977604166666666	True
retained_annotation__operator_reference__K4__v0.1__acoustic_alternative__task__hard_fraction__extinction1_to_LTM1__state3__freezing_pct	cohort2:EXT2R	2921f1dcd03752c396b76cbc5c9c86e88c32ba76e908a9988264ac4cd3d36d9a	1e8eb30c4fa9e520d3233d9241f3835916c9d502097955201e2cff52de5c8171	2025-01-06	1	0.21759259259259259	72.934895833333329	True
retained_annotation__operator_reference__K4__v0.1__acoustic_alternative__task__hard_fraction__extinction1_to_LTM1__state3__freezing_pct	cohort2:EXT3B	04d2aaac2bcd815e9a4f6e9cdfab376dfbfebf20f6bd95d1f45f0a5861dfa103	0a00c32711beb13cac7bfd026eb72a0a085a966bc90a5a6f92c030ceef8292c4	2025-01-06	0.99845679012345678	0.0046367851622874804	43.512500000000003	True
retained_annotation__operator_reference__K4__v0.1__acoustic_alternative__task__hard_fraction__extinction1_to_LTM1__state3__freezing_pct	cohort2:EXT3G	e39c493a827bddd8e7a3e3bbdcb229497a90dbe1d3897af5a5583d4c1f722600	768b1ea586a9cf9528b4ea331b107652a6ddf7a9ff11015e5fe1d30d6c6eeb6d	2025-01-06	0.99845679012345678	0.30602782071097373	89.2734375	True
retained_annotation__operator_reference__K4__v0.1__acoustic_alternative__task__hard_fraction__extinction1_to_LTM1__state3__freezing_pct	cohort2:EXT3R	41435dcc4a357d8703392f9188bfb8ac9a0dc388670aa913903d330238ad8d6a	b5ac2b3e3af974965e8801b3537d3de3c20727aff8570a0556404b81293a9f49	2025-01-06	0.99845679012345678	0.30602782071097373	95.382708333333326	True
retained_annotation__operator_reference__K4__v0.1__acoustic_alternative__task__hard_fraction__extinction1_to_LTM1__state3__physical_presses_per_min	cohort2:EXT1B	dd3f45294aaa770b16257d97b879e33c2a50f3b8e2cb940d3204db80821ae20f	1aa2590a4f8aa983617119e4c686ccc27d5b64ef08557644a4792eded3352476	2024-12-30	0.99722222222222223	0.29526462395543174	0	True
retained_annotation__operator_reference__K4__v0.1__acoustic_alternative__task__hard_fraction__extinction1_to_LTM1__state3__physical_presses_per_min	cohort2:EXT1G	e6a56b50f8fa55c51a12d3a78f866d203daefd2699ce7a0e6ece9ddbf2f1593c	65464d6eb1b7438fcc254077b498b12db581284bb36b8445ad3b61f0d233c8fe	2024-12-30	0.99722222222222223	0.38718662952646238	0	True
retained_annotation__operator_reference__K4__v0.1__acoustic_alternative__task__hard_fraction__extinction1_to_LTM1__state3__physical_presses_per_min	cohort2:EXT1R	36b54ebfb243bdba504b94bb6985c5435ded6f092be7379229de4e42eaeff107	977a4d461d033ce6762488949a2e09a09a1cccd5bb27d566711876f7decab75f	2024-12-30	0.99722222222222223	0	0	True
retained_annotation__operator_reference__K4__v0.1__acoustic_alternative__task__hard_fraction__extinction1_to_LTM1__state3__physical_presses_per_min	cohort2:EXT2B	5531762750bca34b586da3f3c8a722c81e0ead3a08e73ba37871ffcc119e4f01	bfab76867d3716b2f4366a5e0dfd06c920b1347987ac0123038e31c825f5e07d	2025-01-06	0.99845679012345678	0	0	True
retained_annotation__operator_reference__K4__v0.1__acoustic_alternative__task__hard_fraction__extinction1_to_LTM1__state3__physical_presses_per_min	cohort2:EXT2G	a0ae156d98f463efac7fc3c450c9fa2d8aa9f0f7005d31c43621577944ef3062	5c870d9911b8a397df4cf908b332b5145b2ae254e0660fc32d72508e833a8c5e	2025-01-06	1	0.013888888888888888	0	True
retained_annotation__operator_reference__K4__v0.1__acoustic_alternative__task__hard_fraction__extinction1_to_LTM1__state3__physical_presses_per_min	cohort2:EXT2R	2921f1dcd03752c396b76cbc5c9c86e88c32ba76e908a9988264ac4cd3d36d9a	1e8eb30c4fa9e520d3233d9241f3835916c9d502097955201e2cff52de5c8171	2025-01-06	1	0.21759259259259259	0	True
retained_annotation__operator_reference__K4__v0.1__acoustic_alternative__task__hard_fraction__extinction1_to_LTM1__state3__physical_presses_per_min	cohort2:EXT3B	04d2aaac2bcd815e9a4f6e9cdfab376dfbfebf20f6bd95d1f45f0a5861dfa103	0a00c32711beb13cac7bfd026eb72a0a085a966bc90a5a6f92c030ceef8292c4	2025-01-06	0.99845679012345678	0.0046367851622874804	0.25	True
retained_annotation__operator_reference__K4__v0.1__acoustic_alternative__task__hard_fraction__extinction1_to_LTM1__state3__physical_presses_per_min	cohort2:EXT3G	e39c493a827bddd8e7a3e3bbdcb229497a90dbe1d3897af5a5583d4c1f722600	768b1ea586a9cf9528b4ea331b107652a6ddf7a9ff11015e5fe1d30d6c6eeb6d	2025-01-06	0.99845679012345678	0.30602782071097373	0	True
retained_annotation__operator_reference__K4__v0.1__acoustic_alternative__task__hard_fraction__extinction1_to_LTM1__state3__physical_presses_per_min	cohort2:EXT3R	41435dcc4a357d8703392f9188bfb8ac9a0dc388670aa913903d330238ad8d6a	b5ac2b3e3af974965e8801b3537d3de3c20727aff8570a0556404b81293a9f49	2025-01-06	0.99845679012345678	0.30602782071097373	0	True
retained_annotation__operator_reference__K4__v0.1__acoustic_alternative__task__hard_fraction__extinction1_to_renewal__state0__freezing_pct	cohort2:EXT1B	dd3f45294aaa770b16257d97b879e33c2a50f3b8e2cb940d3204db80821ae20f	2c0e275a16a1eec64543227c247fd26079dee2701794abf852272a2f6b879357	2024-12-30	0.99722222222222223	0.4011142061281337	8.647777777777776	True
retained_annotation__operator_reference__K4__v0.1__acoustic_alternative__task__hard_fraction__extinction1_to_renewal__state0__freezing_pct	cohort2:EXT1G	e6a56b50f8fa55c51a12d3a78f866d203daefd2699ce7a0e6ece9ddbf2f1593c	5240bec0ee58ba4ceeae6942c1418483aa918193001889445a401a1120523694	2024-12-30	0.99722222222222223	0.13649025069637882	23.299444444444443	True
retained_annotation__operator_reference__K4__v0.1__acoustic_alternative__task__hard_fraction__extinction1_to_renewal__state0__freezing_pct	cohort2:EXT1R	36b54ebfb243bdba504b94bb6985c5435ded6f092be7379229de4e42eaeff107	0c43c6a36266acd0e9d2a2e26eea38c661bd24d35b8e67fb19eda4dc28079f77	2024-12-30	0.99722222222222223	0.14763231197771587	64.825000000000003	True
retained_annotation__operator_reference__K4__v0.1__acoustic_alternative__task__hard_fraction__extinction1_to_renewal__state0__freezing_pct	cohort2:EXT2B	5531762750bca34b586da3f3c8a722c81e0ead3a08e73ba37871ffcc119e4f01	e0834c541d05fab87927d5251395578f79cae40f03a73b069e8a3f079f35c081	2025-01-06	0.99845679012345678	0.9459041731066461	64.926562500000003	True
retained_annotation__operator_reference__K4__v0.1__acoustic_alternative__task__hard_fraction__extinction1_to_renewal__state0__freezing_pct	cohort2:EXT2G	a0ae156d98f463efac7fc3c450c9fa2d8aa9f0f7005d31c43621577944ef3062	d88e68b2cee496a9a305f6985170b8e91fabcf61e0956c55a2d7c52d9a84d02f	2025-01-06	1	0.14043209876543211	18.435208333333332	True
retained_annotation__operator_reference__K4__v0.1__acoustic_alternative__task__hard_fraction__extinction1_to_renewal__state0__freezing_pct	cohort2:EXT2R	2921f1dcd03752c396b76cbc5c9c86e88c32ba76e908a9988264ac4cd3d36d9a	2a4372791a65dc480e297a8de8ac88569c48a9fea612e4b4b6bc1de64f5d5039	2025-01-06	1	0.67746913580246915	64.304062500000015	True
retained_annotation__operator_reference__K4__v0.1__acoustic_alternative__task__hard_fraction__extinction1_to_renewal__state0__freezing_pct	cohort2:EXT3B	04d2aaac2bcd815e9a4f6e9cdfab376dfbfebf20f6bd95d1f45f0a5861dfa103	411e874ef2251ac5b01011c7951a3432049081e7ae3836a149305627f90ad7c5	2025-01-06	0.99845679012345678	0.061823802163833076	17.430937500000002	True
retained_annotation__operator_reference__K4__v0.1__acoustic_alternative__task__hard_fraction__extinction1_to_renewal__state0__freezing_pct	cohort2:EXT3G	e39c493a827bddd8e7a3e3bbdcb229497a90dbe1d3897af5a5583d4c1f722600	0a5c70514937df730fc81770be39b27b02d7115a225ee9aa1ad264ad0825a124	2025-01-06	0.99845679012345678	0.42503863987635238	73.12447916666666	True
retained_annotation__operator_reference__K4__v0.1__acoustic_alternative__task__hard_fraction__extinction1_to_renewal__state0__freezing_pct	cohort2:EXT3R	41435dcc4a357d8703392f9188bfb8ac9a0dc388670aa913903d330238ad8d6a	08611671d7b518daac39e754b64c13434067cf459bdb6ab7181c4cb50a37488c	2025-01-06	0.99845679012345678	0.59196290571870169	86.370208333333323	True
retained_annotation__operator_reference__K4__v0.1__acoustic_alternative__task__hard_fraction__extinction1_to_renewal__state0__physical_presses_per_min	cohort2:EXT1B	dd3f45294aaa770b16257d97b879e33c2a50f3b8e2cb940d3204db80821ae20f	2c0e275a16a1eec64543227c247fd26079dee2701794abf852272a2f6b879357	2024-12-30	0.99722222222222223	0.4011142061281337	0	True
retained_annotation__operator_reference__K4__v0.1__acoustic_alternative__task__hard_fraction__extinction1_to_renewal__state0__physical_presses_per_min	cohort2:EXT1G	e6a56b50f8fa55c51a12d3a78f866d203daefd2699ce7a0e6ece9ddbf2f1593c	5240bec0ee58ba4ceeae6942c1418483aa918193001889445a401a1120523694	2024-12-30	0.99722222222222223	0.13649025069637882	0	True
retained_annotation__operator_reference__K4__v0.1__acoustic_alternative__task__hard_fraction__extinction1_to_renewal__state0__physical_presses_per_min	cohort2:EXT1R	36b54ebfb243bdba504b94bb6985c5435ded6f092be7379229de4e42eaeff107	0c43c6a36266acd0e9d2a2e26eea38c661bd24d35b8e67fb19eda4dc28079f77	2024-12-30	0.99722222222222223	0.14763231197771587	0	True
retained_annotation__operator_reference__K4__v0.1__acoustic_alternative__task__hard_fraction__extinction1_to_renewal__state0__physical_presses_per_min	cohort2:EXT2B	5531762750bca34b586da3f3c8a722c81e0ead3a08e73ba37871ffcc119e4f01	e0834c541d05fab87927d5251395578f79cae40f03a73b069e8a3f079f35c081	2025-01-06	0.99845679012345678	0.9459041731066461	0	True
retained_annotation__operator_reference__K4__v0.1__acoustic_alternative__task__hard_fraction__extinction1_to_renewal__state0__physical_presses_per_min	cohort2:EXT2G	a0ae156d98f463efac7fc3c450c9fa2d8aa9f0f7005d31c43621577944ef3062	d88e68b2cee496a9a305f6985170b8e91fabcf61e0956c55a2d7c52d9a84d02f	2025-01-06	1	0.14043209876543211	0	True
retained_annotation__operator_reference__K4__v0.1__acoustic_alternative__task__hard_fraction__extinction1_to_renewal__state0__physical_presses_per_min	cohort2:EXT2R	2921f1dcd03752c396b76cbc5c9c86e88c32ba76e908a9988264ac4cd3d36d9a	2a4372791a65dc480e297a8de8ac88569c48a9fea612e4b4b6bc1de64f5d5039	2025-01-06	1	0.67746913580246915	0	True
retained_annotation__operator_reference__K4__v0.1__acoustic_alternative__task__hard_fraction__extinction1_to_renewal__state0__physical_presses_per_min	cohort2:EXT3B	04d2aaac2bcd815e9a4f6e9cdfab376dfbfebf20f6bd95d1f45f0a5861dfa103	411e874ef2251ac5b01011c7951a3432049081e7ae3836a149305627f90ad7c5	2025-01-06	0.99845679012345678	0.061823802163833076	1.7500035619864165	True
retained_annotation__operator_reference__K4__v0.1__acoustic_alternative__task__hard_fraction__extinction1_to_renewal__state0__physical_presses_per_min	cohort2:EXT3G	e39c493a827bddd8e7a3e3bbdcb229497a90dbe1d3897af5a5583d4c1f722600	0a5c70514937df730fc81770be39b27b02d7115a225ee9aa1ad264ad0825a124	2025-01-06	0.99845679012345678	0.42503863987635238	0	True
retained_annotation__operator_reference__K4__v0.1__acoustic_alternative__task__hard_fraction__extinction1_to_renewal__state0__physical_presses_per_min	cohort2:EXT3R	41435dcc4a357d8703392f9188bfb8ac9a0dc388670aa913903d330238ad8d6a	08611671d7b518daac39e754b64c13434067cf459bdb6ab7181c4cb50a37488c	2025-01-06	0.99845679012345678	0.59196290571870169	0	True
retained_annotation__operator_reference__K4__v0.1__acoustic_alternative__task__hard_fraction__extinction1_to_renewal__state1__freezing_pct	cohort2:EXT1B	dd3f45294aaa770b16257d97b879e33c2a50f3b8e2cb940d3204db80821ae20f	2c0e275a16a1eec64543227c247fd26079dee2701794abf852272a2f6b879357	2024-12-30	0.99722222222222223	0	8.647777777777776	True
retained_annotation__operator_reference__K4__v0.1__acoustic_alternative__task__hard_fraction__extinction1_to_renewal__state1__freezing_pct	cohort2:EXT1G	e6a56b50f8fa55c51a12d3a78f866d203daefd2699ce7a0e6ece9ddbf2f1593c	5240bec0ee58ba4ceeae6942c1418483aa918193001889445a401a1120523694	2024-12-30	0.99722222222222223	0	23.299444444444443	True
retained_annotation__operator_reference__K4__v0.1__acoustic_alternative__task__hard_fraction__extinction1_to_renewal__state1__freezing_pct	cohort2:EXT1R	36b54ebfb243bdba504b94bb6985c5435ded6f092be7379229de4e42eaeff107	0c43c6a36266acd0e9d2a2e26eea38c661bd24d35b8e67fb19eda4dc28079f77	2024-12-30	0.99722222222222223	0	64.825000000000003	True
retained_annotation__operator_reference__K4__v0.1__acoustic_alternative__task__hard_fraction__extinction1_to_renewal__state1__freezing_pct	cohort2:EXT2B	5531762750bca34b586da3f3c8a722c81e0ead3a08e73ba37871ffcc119e4f01	e0834c541d05fab87927d5251395578f79cae40f03a73b069e8a3f079f35c081	2025-01-06	0.99845679012345678	0	64.926562500000003	True
retained_annotation__operator_reference__K4__v0.1__acoustic_alternative__task__hard_fraction__extinction1_to_renewal__state1__freezing_pct	cohort2:EXT2G	a0ae156d98f463efac7fc3c450c9fa2d8aa9f0f7005d31c43621577944ef3062	d88e68b2cee496a9a305f6985170b8e91fabcf61e0956c55a2d7c52d9a84d02f	2025-01-06	1	0.050925925925925923	18.435208333333332	True
retained_annotation__operator_reference__K4__v0.1__acoustic_alternative__task__hard_fraction__extinction1_to_renewal__state1__freezing_pct	cohort2:EXT2R	2921f1dcd03752c396b76cbc5c9c86e88c32ba76e908a9988264ac4cd3d36d9a	2a4372791a65dc480e297a8de8ac88569c48a9fea612e4b4b6bc1de64f5d5039	2025-01-06	1	0.0030864197530864196	64.304062500000015	True
retained_annotation__operator_reference__K4__v0.1__acoustic_alternative__task__hard_fraction__extinction1_to_renewal__state1__freezing_pct	cohort2:EXT3B	04d2aaac2bcd815e9a4f6e9cdfab376dfbfebf20f6bd95d1f45f0a5861dfa103	411e874ef2251ac5b01011c7951a3432049081e7ae3836a149305627f90ad7c5	2025-01-06	0.99845679012345678	0.060278207109737247	17.430937500000002	True
retained_annotation__operator_reference__K4__v0.1__acoustic_alternative__task__hard_fraction__extinction1_to_renewal__state1__freezing_pct	cohort2:EXT3G	e39c493a827bddd8e7a3e3bbdcb229497a90dbe1d3897af5a5583d4c1f722600	0a5c70514937df730fc81770be39b27b02d7115a225ee9aa1ad264ad0825a124	2025-01-06	0.99845679012345678	0	73.12447916666666	True
retained_annotation__operator_reference__K4__v0.1__acoustic_alternative__task__hard_fraction__extinction1_to_renewal__state1__freezing_pct	cohort2:EXT3R	41435dcc4a357d8703392f9188bfb8ac9a0dc388670aa913903d330238ad8d6a	08611671d7b518daac39e754b64c13434067cf459bdb6ab7181c4cb50a37488c	2025-01-06	0.99845679012345678	0	86.370208333333323	True
retained_annotation__operator_reference__K4__v0.1__acoustic_alternative__task__hard_fraction__extinction1_to_renewal__state1__physical_presses_per_min	cohort2:EXT1B	dd3f45294aaa770b16257d97b879e33c2a50f3b8e2cb940d3204db80821ae20f	2c0e275a16a1eec64543227c247fd26079dee2701794abf852272a2f6b879357	2024-12-30	0.99722222222222223	0	0	True
retained_annotation__operator_reference__K4__v0.1__acoustic_alternative__task__hard_fraction__extinction1_to_renewal__state1__physical_presses_per_min	cohort2:EXT1G	e6a56b50f8fa55c51a12d3a78f866d203daefd2699ce7a0e6ece9ddbf2f1593c	5240bec0ee58ba4ceeae6942c1418483aa918193001889445a401a1120523694	2024-12-30	0.99722222222222223	0	0	True
retained_annotation__operator_reference__K4__v0.1__acoustic_alternative__task__hard_fraction__extinction1_to_renewal__state1__physical_presses_per_min	cohort2:EXT1R	36b54ebfb243bdba504b94bb6985c5435ded6f092be7379229de4e42eaeff107	0c43c6a36266acd0e9d2a2e26eea38c661bd24d35b8e67fb19eda4dc28079f77	2024-12-30	0.99722222222222223	0	0	True
retained_annotation__operator_reference__K4__v0.1__acoustic_alternative__task__hard_fraction__extinction1_to_renewal__state1__physical_presses_per_min	cohort2:EXT2B	5531762750bca34b586da3f3c8a722c81e0ead3a08e73ba37871ffcc119e4f01	e0834c541d05fab87927d5251395578f79cae40f03a73b069e8a3f079f35c081	2025-01-06	0.99845679012345678	0	0	True
retained_annotation__operator_reference__K4__v0.1__acoustic_alternative__task__hard_fraction__extinction1_to_renewal__state1__physical_presses_per_min	cohort2:EXT2G	a0ae156d98f463efac7fc3c450c9fa2d8aa9f0f7005d31c43621577944ef3062	d88e68b2cee496a9a305f6985170b8e91fabcf61e0956c55a2d7c52d9a84d02f	2025-01-06	1	0.050925925925925923	0	True
retained_annotation__operator_reference__K4__v0.1__acoustic_alternative__task__hard_fraction__extinction1_to_renewal__state1__physical_presses_per_min	cohort2:EXT2R	2921f1dcd03752c396b76cbc5c9c86e88c32ba76e908a9988264ac4cd3d36d9a	2a4372791a65dc480e297a8de8ac88569c48a9fea612e4b4b6bc1de64f5d5039	2025-01-06	1	0.0030864197530864196	0	True
retained_annotation__operator_reference__K4__v0.1__acoustic_alternative__task__hard_fraction__extinction1_to_renewal__state1__physical_presses_per_min	cohort2:EXT3B	04d2aaac2bcd815e9a4f6e9cdfab376dfbfebf20f6bd95d1f45f0a5861dfa103	411e874ef2251ac5b01011c7951a3432049081e7ae3836a149305627f90ad7c5	2025-01-06	0.99845679012345678	0.060278207109737247	1.7500035619864165	True
retained_annotation__operator_reference__K4__v0.1__acoustic_alternative__task__hard_fraction__extinction1_to_renewal__state1__physical_presses_per_min	cohort2:EXT3G	e39c493a827bddd8e7a3e3bbdcb229497a90dbe1d3897af5a5583d4c1f722600	0a5c70514937df730fc81770be39b27b02d7115a225ee9aa1ad264ad0825a124	2025-01-06	0.99845679012345678	0	0	True
retained_annotation__operator_reference__K4__v0.1__acoustic_alternative__task__hard_fraction__extinction1_to_renewal__state1__physical_presses_per_min	cohort2:EXT3R	41435dcc4a357d8703392f9188bfb8ac9a0dc388670aa913903d330238ad8d6a	08611671d7b518daac39e754b64c13434067cf459bdb6ab7181c4cb50a37488c	2025-01-06	0.99845679012345678	0	0	True
retained_annotation__operator_reference__K4__v0.1__acoustic_alternative__task__hard_fraction__extinction1_to_renewal__state2__freezing_pct	cohort2:EXT1B	dd3f45294aaa770b16257d97b879e33c2a50f3b8e2cb940d3204db80821ae20f	2c0e275a16a1eec64543227c247fd26079dee2701794abf852272a2f6b879357	2024-12-30	0.99722222222222223	0.30362116991643456	8.647777777777776	True
retained_annotation__operator_reference__K4__v0.1__acoustic_alternative__task__hard_fraction__extinction1_to_renewal__state2__freezing_pct	cohort2:EXT1G	e6a56b50f8fa55c51a12d3a78f866d203daefd2699ce7a0e6ece9ddbf2f1593c	5240bec0ee58ba4ceeae6942c1418483aa918193001889445a401a1120523694	2024-12-30	0.99722222222222223	0.4763231197771588	23.299444444444443	True
retained_annotation__operator_reference__K4__v0.1__acoustic_alternative__task__hard_fraction__extinction1_to_renewal__state2__freezing_pct	cohort2:EXT1R	36b54ebfb243bdba504b94bb6985c5435ded6f092be7379229de4e42eaeff107	0c43c6a36266acd0e9d2a2e26eea38c661bd24d35b8e67fb19eda4dc28079f77	2024-12-30	0.99722222222222223	0.85236768802228413	64.825000000000003	True
retained_annotation__operator_reference__K4__v0.1__acoustic_alternative__task__hard_fraction__extinction1_to_renewal__state2__freezing_pct	cohort2:EXT2B	5531762750bca34b586da3f3c8a722c81e0ead3a08e73ba37871ffcc119e4f01	e0834c541d05fab87927d5251395578f79cae40f03a73b069e8a3f079f35c081	2025-01-06	0.99845679012345678	0.054095826893353939	64.926562500000003	True
retained_annotation__operator_reference__K4__v0.1__acoustic_alternative__task__hard_fraction__extinction1_to_renewal__state2__freezing_pct	cohort2:EXT2G	a0ae156d98f463efac7fc3c450c9fa2d8aa9f0f7005d31c43621577944ef3062	d88e68b2cee496a9a305f6985170b8e91fabcf61e0956c55a2d7c52d9a84d02f	2025-01-06	1	0.79475308641975306	18.435208333333332	True
retained_annotation__operator_reference__K4__v0.1__acoustic_alternative__task__hard_fraction__extinction1_to_renewal__state2__freezing_pct	cohort2:EXT2R	2921f1dcd03752c396b76cbc5c9c86e88c32ba76e908a9988264ac4cd3d36d9a	2a4372791a65dc480e297a8de8ac88569c48a9fea612e4b4b6bc1de64f5d5039	2025-01-06	1	0.10185185185185185	64.304062500000015	True
retained_annotation__operator_reference__K4__v0.1__acoustic_alternative__task__hard_fraction__extinction1_to_renewal__state2__freezing_pct	cohort2:EXT3B	04d2aaac2bcd815e9a4f6e9cdfab376dfbfebf20f6bd95d1f45f0a5861dfa103	411e874ef2251ac5b01011c7951a3432049081e7ae3836a149305627f90ad7c5	2025-01-06	0.99845679012345678	0.87326120556414222	17.430937500000002	True
retained_annotation__operator_reference__K4__v0.1__acoustic_alternative__task__hard_fraction__extinction1_to_renewal__state2__freezing_pct	cohort2:EXT3G	e39c493a827bddd8e7a3e3bbdcb229497a90dbe1d3897af5a5583d4c1f722600	0a5c70514937df730fc81770be39b27b02d7115a225ee9aa1ad264ad0825a124	2025-01-06	0.99845679012345678	0.26893353941267389	73.12447916666666	True
retained_annotation__operator_reference__K4__v0.1__acoustic_alternative__task__hard_fraction__extinction1_to_renewal__state2__freezing_pct	cohort2:EXT3R	41435dcc4a357d8703392f9188bfb8ac9a0dc388670aa913903d330238ad8d6a	08611671d7b518daac39e754b64c13434067cf459bdb6ab7181c4cb50a37488c	2025-01-06	0.99845679012345678	0.10200927357032458	86.370208333333323	True
retained_annotation__operator_reference__K4__v0.1__acoustic_alternative__task__hard_fraction__extinction1_to_renewal__state2__physical_presses_per_min	cohort2:EXT1B	dd3f45294aaa770b16257d97b879e33c2a50f3b8e2cb940d3204db80821ae20f	2c0e275a16a1eec64543227c247fd26079dee2701794abf852272a2f6b879357	2024-12-30	0.99722222222222223	0.30362116991643456	0	True
retained_annotation__operator_reference__K4__v0.1__acoustic_alternative__task__hard_fraction__extinction1_to_renewal__state2__physical_presses_per_min	cohort2:EXT1G	e6a56b50f8fa55c51a12d3a78f866d203daefd2699ce7a0e6ece9ddbf2f1593c	5240bec0ee58ba4ceeae6942c1418483aa918193001889445a401a1120523694	2024-12-30	0.99722222222222223	0.4763231197771588	0	True
retained_annotation__operator_reference__K4__v0.1__acoustic_alternative__task__hard_fraction__extinction1_to_renewal__state2__physical_presses_per_min	cohort2:EXT1R	36b54ebfb243bdba504b94bb6985c5435ded6f092be7379229de4e42eaeff107	0c43c6a36266acd0e9d2a2e26eea38c661bd24d35b8e67fb19eda4dc28079f77	2024-12-30	0.99722222222222223	0.85236768802228413	0	True
retained_annotation__operator_reference__K4__v0.1__acoustic_alternative__task__hard_fraction__extinction1_to_renewal__state2__physical_presses_per_min	cohort2:EXT2B	5531762750bca34b586da3f3c8a722c81e0ead3a08e73ba37871ffcc119e4f01	e0834c541d05fab87927d5251395578f79cae40f03a73b069e8a3f079f35c081	2025-01-06	0.99845679012345678	0.054095826893353939	0	True
retained_annotation__operator_reference__K4__v0.1__acoustic_alternative__task__hard_fraction__extinction1_to_renewal__state2__physical_presses_per_min	cohort2:EXT2G	a0ae156d98f463efac7fc3c450c9fa2d8aa9f0f7005d31c43621577944ef3062	d88e68b2cee496a9a305f6985170b8e91fabcf61e0956c55a2d7c52d9a84d02f	2025-01-06	1	0.79475308641975306	0	True
retained_annotation__operator_reference__K4__v0.1__acoustic_alternative__task__hard_fraction__extinction1_to_renewal__state2__physical_presses_per_min	cohort2:EXT2R	2921f1dcd03752c396b76cbc5c9c86e88c32ba76e908a9988264ac4cd3d36d9a	2a4372791a65dc480e297a8de8ac88569c48a9fea612e4b4b6bc1de64f5d5039	2025-01-06	1	0.10185185185185185	0	True
retained_annotation__operator_reference__K4__v0.1__acoustic_alternative__task__hard_fraction__extinction1_to_renewal__state2__physical_presses_per_min	cohort2:EXT3B	04d2aaac2bcd815e9a4f6e9cdfab376dfbfebf20f6bd95d1f45f0a5861dfa103	411e874ef2251ac5b01011c7951a3432049081e7ae3836a149305627f90ad7c5	2025-01-06	0.99845679012345678	0.87326120556414222	1.7500035619864165	True
retained_annotation__operator_reference__K4__v0.1__acoustic_alternative__task__hard_fraction__extinction1_to_renewal__state2__physical_presses_per_min	cohort2:EXT3G	e39c493a827bddd8e7a3e3bbdcb229497a90dbe1d3897af5a5583d4c1f722600	0a5c70514937df730fc81770be39b27b02d7115a225ee9aa1ad264ad0825a124	2025-01-06	0.99845679012345678	0.26893353941267389	0	True
retained_annotation__operator_reference__K4__v0.1__acoustic_alternative__task__hard_fraction__extinction1_to_renewal__state2__physical_presses_per_min	cohort2:EXT3R	41435dcc4a357d8703392f9188bfb8ac9a0dc388670aa913903d330238ad8d6a	08611671d7b518daac39e754b64c13434067cf459bdb6ab7181c4cb50a37488c	2025-01-06	0.99845679012345678	0.10200927357032458	0	True
retained_annotation__operator_reference__K4__v0.1__acoustic_alternative__task__hard_fraction__extinction1_to_renewal__state3__freezing_pct	cohort2:EXT1B	dd3f45294aaa770b16257d97b879e33c2a50f3b8e2cb940d3204db80821ae20f	2c0e275a16a1eec64543227c247fd26079dee2701794abf852272a2f6b879357	2024-12-30	0.99722222222222223	0.29526462395543174	8.647777777777776	True
retained_annotation__operator_reference__K4__v0.1__acoustic_alternative__task__hard_fraction__extinction1_to_renewal__state3__freezing_pct	cohort2:EXT1G	e6a56b50f8fa55c51a12d3a78f866d203daefd2699ce7a0e6ece9ddbf2f1593c	5240bec0ee58ba4ceeae6942c1418483aa918193001889445a401a1120523694	2024-12-30	0.99722222222222223	0.38718662952646238	23.299444444444443	True
retained_annotation__operator_reference__K4__v0.1__acoustic_alternative__task__hard_fraction__extinction1_to_renewal__state3__freezing_pct	cohort2:EXT1R	36b54ebfb243bdba504b94bb6985c5435ded6f092be7379229de4e42eaeff107	0c43c6a36266acd0e9d2a2e26eea38c661bd24d35b8e67fb19eda4dc28079f77	2024-12-30	0.99722222222222223	0	64.825000000000003	True
retained_annotation__operator_reference__K4__v0.1__acoustic_alternative__task__hard_fraction__extinction1_to_renewal__state3__freezing_pct	cohort2:EXT2B	5531762750bca34b586da3f3c8a722c81e0ead3a08e73ba37871ffcc119e4f01	e0834c541d05fab87927d5251395578f79cae40f03a73b069e8a3f079f35c081	2025-01-06	0.99845679012345678	0	64.926562500000003	True
retained_annotation__operator_reference__K4__v0.1__acoustic_alternative__task__hard_fraction__extinction1_to_renewal__state3__freezing_pct	cohort2:EXT2G	a0ae156d98f463efac7fc3c450c9fa2d8aa9f0f7005d31c43621577944ef3062	d88e68b2cee496a9a305f6985170b8e91fabcf61e0956c55a2d7c52d9a84d02f	2025-01-06	1	0.013888888888888888	18.435208333333332	True
retained_annotation__operator_reference__K4__v0.1__acoustic_alternative__task__hard_fraction__extinction1_to_renewal__state3__freezing_pct	cohort2:EXT2R	2921f1dcd03752c396b76cbc5c9c86e88c32ba76e908a9988264ac4cd3d36d9a	2a4372791a65dc480e297a8de8ac88569c48a9fea612e4b4b6bc1de64f5d5039	2025-01-06	1	0.21759259259259259	64.304062500000015	True
retained_annotation__operator_reference__K4__v0.1__acoustic_alternative__task__hard_fraction__extinction1_to_renewal__state3__freezing_pct	cohort2:EXT3B	04d2aaac2bcd815e9a4f6e9cdfab376dfbfebf20f6bd95d1f45f0a5861dfa103	411e874ef2251ac5b01011c7951a3432049081e7ae3836a149305627f90ad7c5	2025-01-06	0.99845679012345678	0.0046367851622874804	17.430937500000002	True
retained_annotation__operator_reference__K4__v0.1__acoustic_alternative__task__hard_fraction__extinction1_to_renewal__state3__freezing_pct	cohort2:EXT3G	e39c493a827bddd8e7a3e3bbdcb229497a90dbe1d3897af5a5583d4c1f722600	0a5c70514937df730fc81770be39b27b02d7115a225ee9aa1ad264ad0825a124	2025-01-06	0.99845679012345678	0.30602782071097373	73.12447916666666	True
retained_annotation__operator_reference__K4__v0.1__acoustic_alternative__task__hard_fraction__extinction1_to_renewal__state3__freezing_pct	cohort2:EXT3R	41435dcc4a357d8703392f9188bfb8ac9a0dc388670aa913903d330238ad8d6a	08611671d7b518daac39e754b64c13434067cf459bdb6ab7181c4cb50a37488c	2025-01-06	0.99845679012345678	0.30602782071097373	86.370208333333323	True
retained_annotation__operator_reference__K4__v0.1__acoustic_alternative__task__hard_fraction__extinction1_to_renewal__state3__physical_presses_per_min	cohort2:EXT1B	dd3f45294aaa770b16257d97b879e33c2a50f3b8e2cb940d3204db80821ae20f	2c0e275a16a1eec64543227c247fd26079dee2701794abf852272a2f6b879357	2024-12-30	0.99722222222222223	0.29526462395543174	0	True
retained_annotation__operator_reference__K4__v0.1__acoustic_alternative__task__hard_fraction__extinction1_to_renewal__state3__physical_presses_per_min	cohort2:EXT1G	e6a56b50f8fa55c51a12d3a78f866d203daefd2699ce7a0e6ece9ddbf2f1593c	5240bec0ee58ba4ceeae6942c1418483aa918193001889445a401a1120523694	2024-12-30	0.99722222222222223	0.38718662952646238	0	True
retained_annotation__operator_reference__K4__v0.1__acoustic_alternative__task__hard_fraction__extinction1_to_renewal__state3__physical_presses_per_min	cohort2:EXT1R	36b54ebfb243bdba504b94bb6985c5435ded6f092be7379229de4e42eaeff107	0c43c6a36266acd0e9d2a2e26eea38c661bd24d35b8e67fb19eda4dc28079f77	2024-12-30	0.99722222222222223	0	0	True
retained_annotation__operator_reference__K4__v0.1__acoustic_alternative__task__hard_fraction__extinction1_to_renewal__state3__physical_presses_per_min	cohort2:EXT2B	5531762750bca34b586da3f3c8a722c81e0ead3a08e73ba37871ffcc119e4f01	e0834c541d05fab87927d5251395578f79cae40f03a73b069e8a3f079f35c081	2025-01-06	0.99845679012345678	0	0	True
retained_annotation__operator_reference__K4__v0.1__acoustic_alternative__task__hard_fraction__extinction1_to_renewal__state3__physical_presses_per_min	cohort2:EXT2G	a0ae156d98f463efac7fc3c450c9fa2d8aa9f0f7005d31c43621577944ef3062	d88e68b2cee496a9a305f6985170b8e91fabcf61e0956c55a2d7c52d9a84d02f	2025-01-06	1	0.013888888888888888	0	True
retained_annotation__operator_reference__K4__v0.1__acoustic_alternative__task__hard_fraction__extinction1_to_renewal__state3__physical_presses_per_min	cohort2:EXT2R	2921f1dcd03752c396b76cbc5c9c86e88c32ba76e908a9988264ac4cd3d36d9a	2a4372791a65dc480e297a8de8ac88569c48a9fea612e4b4b6bc1de64f5d5039	2025-01-06	1	0.21759259259259259	0	True
retained_annotation__operator_reference__K4__v0.1__acoustic_alternative__task__hard_fraction__extinction1_to_renewal__state3__physical_presses_per_min	cohort2:EXT3B	04d2aaac2bcd815e9a4f6e9cdfab376dfbfebf20f6bd95d1f45f0a5861dfa103	411e874ef2251ac5b01011c7951a3432049081e7ae3836a149305627f90ad7c5	2025-01-06	0.99845679012345678	0.0046367851622874804	1.7500035619864165	True
retained_annotation__operator_reference__K4__v0.1__acoustic_alternative__task__hard_fraction__extinction1_to_renewal__state3__physical_presses_per_min	cohort2:EXT3G	e39c493a827bddd8e7a3e3bbdcb229497a90dbe1d3897af5a5583d4c1f722600	0a5c70514937df730fc81770be39b27b02d7115a225ee9aa1ad264ad0825a124	2025-01-06	0.99845679012345678	0.30602782071097373	0	True
retained_annotation__operator_reference__K4__v0.1__acoustic_alternative__task__hard_fraction__extinction1_to_renewal__state3__physical_presses_per_min	cohort2:EXT3R	41435dcc4a357d8703392f9188bfb8ac9a0dc388670aa913903d330238ad8d6a	08611671d7b518daac39e754b64c13434067cf459bdb6ab7181c4cb50a37488c	2025-01-06	0.99845679012345678	0.30602782071097373	0	True
retained_annotation__operator_reference__K4__v0.1__acoustic_alternative__task__hard_fraction__extinction4_to_LTM2__state0__freezing_pct	cohort2:EXT1B	45f2f60eeef35862743af62d6d085aebe96614283a037917f33cf45270498547	53d5e3153832d7998974919e6ad294ea6ca8df9f9e6fc8525fb8200588eff782	2024-12-30	0.99722222222222223	0.080779944289693595	24.420833333333334	True
retained_annotation__operator_reference__K4__v0.1__acoustic_alternative__task__hard_fraction__extinction4_to_LTM2__state0__freezing_pct	cohort2:EXT1G	1ada792eb8e1704389ab4ca626c4098cb792873207d60f0f7aa2a894a75b7347	557cf17d6b7610520c809463c311488ff7180d666b7a3e68765cab8a08b63ead	2024-12-30	1	0.29722222222222222	21.500833333333333	True
retained_annotation__operator_reference__K4__v0.1__acoustic_alternative__task__hard_fraction__extinction4_to_LTM2__state0__freezing_pct	cohort2:EXT1R	5ffbf356a6dd9909a3b7e683fe9e8c961250cd0eb3b2817018236c7084d7dafd	4f99af268cdfce0ddff71493ce975f905558aac0af551ce5f040fd1d3f8349ce	2024-12-30	1	0.22500000000000001	29.763541666666665	True
retained_annotation__operator_reference__K4__v0.1__acoustic_alternative__task__hard_fraction__extinction4_to_LTM2__state0__freezing_pct	cohort2:EXT2B	6615ecd5d36362789520d1508f3c106eb12cfc1e40315b3d616f2b3e5d0f9633	189cbad821bfe9846359b2f69d18a6d4aed83490cebac52214e86faa67f8342c	2025-01-06	0.99722222222222223	0.66016713091922008	64.122916666666654	True
retained_annotation__operator_reference__K4__v0.1__acoustic_alternative__task__hard_fraction__extinction4_to_LTM2__state0__freezing_pct	cohort2:EXT2G	50ef0312c9230163d85bcea4c9d87cb61f4ee1ab2ec18d8c68bb66b42a7e96a8	88a95dfafa55d193827e0e6870d55e707151eb6d61e82dae1199c84719ba7f1d	2025-01-06	0.99722222222222223	0.011142061281337047	19.591562500000002	True
retained_annotation__operator_reference__K4__v0.1__acoustic_alternative__task__hard_fraction__extinction4_to_LTM2__state0__freezing_pct	cohort2:EXT2R	68d5d5cbbd60c7d7fd7f0a97c930537bb20399bfd53a0272421b0ec3cd808870	eda0597c9cc36fe78539d7dfa6ad2c87db24c2c3178d65bf6ded7aaa7788c681	2025-01-06	0.99722222222222223	0.061281337047353758	18.357083333333335	True
retained_annotation__operator_reference__K4__v0.1__acoustic_alternative__task__hard_fraction__extinction4_to_LTM2__state0__freezing_pct	cohort2:EXT3B	59df615c3759ce4ebcde67377c3972dd8b5e2814f5ed06b0dde1b4a27da44898	fdc734bebf3b98dedfb79e8de31d5ae5c0f48ee4f23565c1ea6cd6bee0caf3fa	2025-01-06	1	0.11944444444444445	13.668645833333333	True
retained_annotation__operator_reference__K4__v0.1__acoustic_alternative__task__hard_fraction__extinction4_to_LTM2__state0__freezing_pct	cohort2:EXT3G	55a95c5f2a5651f4202b67cd288577f5cd6fe590fcd956c00399a958931a9a6b	882fdfe78d4eea336d9b5c2dbd40da54f015d6ae13749521443964d4d962a859	2025-01-06	1	0.30555555555555558	38.084270833333335	True
retained_annotation__operator_reference__K4__v0.1__acoustic_alternative__task__hard_fraction__extinction4_to_LTM2__state0__freezing_pct	cohort2:EXT3R	b134fd617681eb62ac46f283fe1550b966a220af2b4c7ef206fe7ef66d03a235	b1279eadd473c2f7b965adb76507d37a089b7b62bcbc21fab553c4038c6a3775	2025-01-06	0.99722222222222223	0.76880222841225632	52.825937500000002	True
retained_annotation__operator_reference__K4__v0.1__acoustic_alternative__task__hard_fraction__extinction4_to_LTM2__state0__physical_presses_per_min	cohort2:EXT1B	45f2f60eeef35862743af62d6d085aebe96614283a037917f33cf45270498547	53d5e3153832d7998974919e6ad294ea6ca8df9f9e6fc8525fb8200588eff782	2024-12-30	0.99722222222222223	0.080779944289693595	2.2502094476202101	True
retained_annotation__operator_reference__K4__v0.1__acoustic_alternative__task__hard_fraction__extinction4_to_LTM2__state0__physical_presses_per_min	cohort2:EXT1G	1ada792eb8e1704389ab4ca626c4098cb792873207d60f0f7aa2a894a75b7347	557cf17d6b7610520c809463c311488ff7180d666b7a3e68765cab8a08b63ead	2024-12-30	1	0.29722222222222222	0	True
retained_annotation__operator_reference__K4__v0.1__acoustic_alternative__task__hard_fraction__extinction4_to_LTM2__state0__physical_presses_per_min	cohort2:EXT1R	5ffbf356a6dd9909a3b7e683fe9e8c961250cd0eb3b2817018236c7084d7dafd	4f99af268cdfce0ddff71493ce975f905558aac0af551ce5f040fd1d3f8349ce	2024-12-30	1	0.22500000000000001	0	True
retained_annotation__operator_reference__K4__v0.1__acoustic_alternative__task__hard_fraction__extinction4_to_LTM2__state0__physical_presses_per_min	cohort2:EXT2B	6615ecd5d36362789520d1508f3c106eb12cfc1e40315b3d616f2b3e5d0f9633	189cbad821bfe9846359b2f69d18a6d4aed83490cebac52214e86faa67f8342c	2025-01-06	0.99722222222222223	0.66016713091922008	0	True
retained_annotation__operator_reference__K4__v0.1__acoustic_alternative__task__hard_fraction__extinction4_to_LTM2__state0__physical_presses_per_min	cohort2:EXT2G	50ef0312c9230163d85bcea4c9d87cb61f4ee1ab2ec18d8c68bb66b42a7e96a8	88a95dfafa55d193827e0e6870d55e707151eb6d61e82dae1199c84719ba7f1d	2025-01-06	0.99722222222222223	0.011142061281337047	8.2511341699612508	True
retained_annotation__operator_reference__K4__v0.1__acoustic_alternative__task__hard_fraction__extinction4_to_LTM2__state0__physical_presses_per_min	cohort2:EXT2R	68d5d5cbbd60c7d7fd7f0a97c930537bb20399bfd53a0272421b0ec3cd808870	eda0597c9cc36fe78539d7dfa6ad2c87db24c2c3178d65bf6ded7aaa7788c681	2025-01-06	0.99722222222222223	0.061281337047353758	5.1257045601274438	True
retained_annotation__operator_reference__K4__v0.1__acoustic_alternative__task__hard_fraction__extinction4_to_LTM2__state0__physical_presses_per_min	cohort2:EXT3B	59df615c3759ce4ebcde67377c3972dd8b5e2814f5ed06b0dde1b4a27da44898	fdc734bebf3b98dedfb79e8de31d5ae5c0f48ee4f23565c1ea6cd6bee0caf3fa	2025-01-06	1	0.11944444444444445	4	True
retained_annotation__operator_reference__K4__v0.1__acoustic_alternative__task__hard_fraction__extinction4_to_LTM2__state0__physical_presses_per_min	cohort2:EXT3G	55a95c5f2a5651f4202b67cd288577f5cd6fe590fcd956c00399a958931a9a6b	882fdfe78d4eea336d9b5c2dbd40da54f015d6ae13749521443964d4d962a859	2025-01-06	1	0.30555555555555558	4.25	True
retained_annotation__operator_reference__K4__v0.1__acoustic_alternative__task__hard_fraction__extinction4_to_LTM2__state0__physical_presses_per_min	cohort2:EXT3R	b134fd617681eb62ac46f283fe1550b966a220af2b4c7ef206fe7ef66d03a235	b1279eadd473c2f7b965adb76507d37a089b7b62bcbc21fab553c4038c6a3775	2025-01-06	0.99722222222222223	0.76880222841225632	0	True
retained_annotation__operator_reference__K4__v0.1__acoustic_alternative__task__hard_fraction__extinction4_to_LTM2__state1__freezing_pct	cohort2:EXT1B	45f2f60eeef35862743af62d6d085aebe96614283a037917f33cf45270498547	53d5e3153832d7998974919e6ad294ea6ca8df9f9e6fc8525fb8200588eff782	2024-12-30	0.99722222222222223	0.15041782729805014	24.420833333333334	True
retained_annotation__operator_reference__K4__v0.1__acoustic_alternative__task__hard_fraction__extinction4_to_LTM2__state1__freezing_pct	cohort2:EXT1G	1ada792eb8e1704389ab4ca626c4098cb792873207d60f0f7aa2a894a75b7347	557cf17d6b7610520c809463c311488ff7180d666b7a3e68765cab8a08b63ead	2024-12-30	1	0.0027777777777777779	21.500833333333333	True
retained_annotation__operator_reference__K4__v0.1__acoustic_alternative__task__hard_fraction__extinction4_to_LTM2__state1__freezing_pct	cohort2:EXT1R	5ffbf356a6dd9909a3b7e683fe9e8c961250cd0eb3b2817018236c7084d7dafd	4f99af268cdfce0ddff71493ce975f905558aac0af551ce5f040fd1d3f8349ce	2024-12-30	1	0	29.763541666666665	True
retained_annotation__operator_reference__K4__v0.1__acoustic_alternative__task__hard_fraction__extinction4_to_LTM2__state1__freezing_pct	cohort2:EXT2B	6615ecd5d36362789520d1508f3c106eb12cfc1e40315b3d616f2b3e5d0f9633	189cbad821bfe9846359b2f69d18a6d4aed83490cebac52214e86faa67f8342c	2025-01-06	0.99722222222222223	0	64.122916666666654	True
retained_annotation__operator_reference__K4__v0.1__acoustic_alternative__task__hard_fraction__extinction4_to_LTM2__state1__freezing_pct	cohort2:EXT2G	50ef0312c9230163d85bcea4c9d87cb61f4ee1ab2ec18d8c68bb66b42a7e96a8	88a95dfafa55d193827e0e6870d55e707151eb6d61e82dae1199c84719ba7f1d	2025-01-06	0.99722222222222223	0.33983286908077992	19.591562500000002	True
retained_annotation__operator_reference__K4__v0.1__acoustic_alternative__task__hard_fraction__extinction4_to_LTM2__state1__freezing_pct	cohort2:EXT2R	68d5d5cbbd60c7d7fd7f0a97c930537bb20399bfd53a0272421b0ec3cd808870	eda0597c9cc36fe78539d7dfa6ad2c87db24c2c3178d65bf6ded7aaa7788c681	2025-01-06	0.99722222222222223	0.16434540389972144	18.357083333333335	True
retained_annotation__operator_reference__K4__v0.1__acoustic_alternative__task__hard_fraction__extinction4_to_LTM2__state1__freezing_pct	cohort2:EXT3B	59df615c3759ce4ebcde67377c3972dd8b5e2814f5ed06b0dde1b4a27da44898	fdc734bebf3b98dedfb79e8de31d5ae5c0f48ee4f23565c1ea6cd6bee0caf3fa	2025-01-06	1	0.25	13.668645833333333	True
retained_annotation__operator_reference__K4__v0.1__acoustic_alternative__task__hard_fraction__extinction4_to_LTM2__state1__freezing_pct	cohort2:EXT3G	55a95c5f2a5651f4202b67cd288577f5cd6fe590fcd956c00399a958931a9a6b	882fdfe78d4eea336d9b5c2dbd40da54f015d6ae13749521443964d4d962a859	2025-01-06	1	0.25833333333333336	38.084270833333335	True
retained_annotation__operator_reference__K4__v0.1__acoustic_alternative__task__hard_fraction__extinction4_to_LTM2__state1__freezing_pct	cohort2:EXT3R	b134fd617681eb62ac46f283fe1550b966a220af2b4c7ef206fe7ef66d03a235	b1279eadd473c2f7b965adb76507d37a089b7b62bcbc21fab553c4038c6a3775	2025-01-06	0.99722222222222223	0	52.825937500000002	True
retained_annotation__operator_reference__K4__v0.1__acoustic_alternative__task__hard_fraction__extinction4_to_LTM2__state1__physical_presses_per_min	cohort2:EXT1B	45f2f60eeef35862743af62d6d085aebe96614283a037917f33cf45270498547	53d5e3153832d7998974919e6ad294ea6ca8df9f9e6fc8525fb8200588eff782	2024-12-30	0.99722222222222223	0.15041782729805014	2.2502094476202101	True
retained_annotation__operator_reference__K4__v0.1__acoustic_alternative__task__hard_fraction__extinction4_to_LTM2__state1__physical_presses_per_min	cohort2:EXT1G	1ada792eb8e1704389ab4ca626c4098cb792873207d60f0f7aa2a894a75b7347	557cf17d6b7610520c809463c311488ff7180d666b7a3e68765cab8a08b63ead	2024-12-30	1	0.0027777777777777779	0	True
retained_annotation__operator_reference__K4__v0.1__acoustic_alternative__task__hard_fraction__extinction4_to_LTM2__state1__physical_presses_per_min	cohort2:EXT1R	5ffbf356a6dd9909a3b7e683fe9e8c961250cd0eb3b2817018236c7084d7dafd	4f99af268cdfce0ddff71493ce975f905558aac0af551ce5f040fd1d3f8349ce	2024-12-30	1	0	0	True
retained_annotation__operator_reference__K4__v0.1__acoustic_alternative__task__hard_fraction__extinction4_to_LTM2__state1__physical_presses_per_min	cohort2:EXT2B	6615ecd5d36362789520d1508f3c106eb12cfc1e40315b3d616f2b3e5d0f9633	189cbad821bfe9846359b2f69d18a6d4aed83490cebac52214e86faa67f8342c	2025-01-06	0.99722222222222223	0	0	True
retained_annotation__operator_reference__K4__v0.1__acoustic_alternative__task__hard_fraction__extinction4_to_LTM2__state1__physical_presses_per_min	cohort2:EXT2G	50ef0312c9230163d85bcea4c9d87cb61f4ee1ab2ec18d8c68bb66b42a7e96a8	88a95dfafa55d193827e0e6870d55e707151eb6d61e82dae1199c84719ba7f1d	2025-01-06	0.99722222222222223	0.33983286908077992	8.2511341699612508	True
retained_annotation__operator_reference__K4__v0.1__acoustic_alternative__task__hard_fraction__extinction4_to_LTM2__state1__physical_presses_per_min	cohort2:EXT2R	68d5d5cbbd60c7d7fd7f0a97c930537bb20399bfd53a0272421b0ec3cd808870	eda0597c9cc36fe78539d7dfa6ad2c87db24c2c3178d65bf6ded7aaa7788c681	2025-01-06	0.99722222222222223	0.16434540389972144	5.1257045601274438	True
retained_annotation__operator_reference__K4__v0.1__acoustic_alternative__task__hard_fraction__extinction4_to_LTM2__state1__physical_presses_per_min	cohort2:EXT3B	59df615c3759ce4ebcde67377c3972dd8b5e2814f5ed06b0dde1b4a27da44898	fdc734bebf3b98dedfb79e8de31d5ae5c0f48ee4f23565c1ea6cd6bee0caf3fa	2025-01-06	1	0.25	4	True
retained_annotation__operator_reference__K4__v0.1__acoustic_alternative__task__hard_fraction__extinction4_to_LTM2__state1__physical_presses_per_min	cohort2:EXT3G	55a95c5f2a5651f4202b67cd288577f5cd6fe590fcd956c00399a958931a9a6b	882fdfe78d4eea336d9b5c2dbd40da54f015d6ae13749521443964d4d962a859	2025-01-06	1	0.25833333333333336	4.25	True
retained_annotation__operator_reference__K4__v0.1__acoustic_alternative__task__hard_fraction__extinction4_to_LTM2__state1__physical_presses_per_min	cohort2:EXT3R	b134fd617681eb62ac46f283fe1550b966a220af2b4c7ef206fe7ef66d03a235	b1279eadd473c2f7b965adb76507d37a089b7b62bcbc21fab553c4038c6a3775	2025-01-06	0.99722222222222223	0	0	True
retained_annotation__operator_reference__K4__v0.1__acoustic_alternative__task__hard_fraction__extinction4_to_LTM2__state2__freezing_pct	cohort2:EXT1B	45f2f60eeef35862743af62d6d085aebe96614283a037917f33cf45270498547	53d5e3153832d7998974919e6ad294ea6ca8df9f9e6fc8525fb8200588eff782	2024-12-30	0.99722222222222223	0.74930362116991645	24.420833333333334	True
retained_annotation__operator_reference__K4__v0.1__acoustic_alternative__task__hard_fraction__extinction4_to_LTM2__state2__freezing_pct	cohort2:EXT1G	1ada792eb8e1704389ab4ca626c4098cb792873207d60f0f7aa2a894a75b7347	557cf17d6b7610520c809463c311488ff7180d666b7a3e68765cab8a08b63ead	2024-12-30	1	0.69722222222222219	21.500833333333333	True
retained_annotation__operator_reference__K4__v0.1__acoustic_alternative__task__hard_fraction__extinction4_to_LTM2__state2__freezing_pct	cohort2:EXT1R	5ffbf356a6dd9909a3b7e683fe9e8c961250cd0eb3b2817018236c7084d7dafd	4f99af268cdfce0ddff71493ce975f905558aac0af551ce5f040fd1d3f8349ce	2024-12-30	1	0.77500000000000002	29.763541666666665	True
retained_annotation__operator_reference__K4__v0.1__acoustic_alternative__task__hard_fraction__extinction4_to_LTM2__state2__freezing_pct	cohort2:EXT2B	6615ecd5d36362789520d1508f3c106eb12cfc1e40315b3d616f2b3e5d0f9633	189cbad821bfe9846359b2f69d18a6d4aed83490cebac52214e86faa67f8342c	2025-01-06	0.99722222222222223	0.33147632311977715	64.122916666666654	True
retained_annotation__operator_reference__K4__v0.1__acoustic_alternative__task__hard_fraction__extinction4_to_LTM2__state2__freezing_pct	cohort2:EXT2G	50ef0312c9230163d85bcea4c9d87cb61f4ee1ab2ec18d8c68bb66b42a7e96a8	88a95dfafa55d193827e0e6870d55e707151eb6d61e82dae1199c84719ba7f1d	2025-01-06	0.99722222222222223	0.64902506963788298	19.591562500000002	True
retained_annotation__operator_reference__K4__v0.1__acoustic_alternative__task__hard_fraction__extinction4_to_LTM2__state2__freezing_pct	cohort2:EXT2R	68d5d5cbbd60c7d7fd7f0a97c930537bb20399bfd53a0272421b0ec3cd808870	eda0597c9cc36fe78539d7dfa6ad2c87db24c2c3178d65bf6ded7aaa7788c681	2025-01-06	0.99722222222222223	0.77437325905292476	18.357083333333335	True
retained_annotation__operator_reference__K4__v0.1__acoustic_alternative__task__hard_fraction__extinction4_to_LTM2__state2__freezing_pct	cohort2:EXT3B	59df615c3759ce4ebcde67377c3972dd8b5e2814f5ed06b0dde1b4a27da44898	fdc734bebf3b98dedfb79e8de31d5ae5c0f48ee4f23565c1ea6cd6bee0caf3fa	2025-01-06	1	0.60277777777777775	13.668645833333333	True
retained_annotation__operator_reference__K4__v0.1__acoustic_alternative__task__hard_fraction__extinction4_to_LTM2__state2__freezing_pct	cohort2:EXT3G	55a95c5f2a5651f4202b67cd288577f5cd6fe590fcd956c00399a958931a9a6b	882fdfe78d4eea336d9b5c2dbd40da54f015d6ae13749521443964d4d962a859	2025-01-06	1	0.43611111111111112	38.084270833333335	True
retained_annotation__operator_reference__K4__v0.1__acoustic_alternative__task__hard_fraction__extinction4_to_LTM2__state2__freezing_pct	cohort2:EXT3R	b134fd617681eb62ac46f283fe1550b966a220af2b4c7ef206fe7ef66d03a235	b1279eadd473c2f7b965adb76507d37a089b7b62bcbc21fab553c4038c6a3775	2025-01-06	0.99722222222222223	0.22284122562674094	52.825937500000002	True
retained_annotation__operator_reference__K4__v0.1__acoustic_alternative__task__hard_fraction__extinction4_to_LTM2__state2__physical_presses_per_min	cohort2:EXT1B	45f2f60eeef35862743af62d6d085aebe96614283a037917f33cf45270498547	53d5e3153832d7998974919e6ad294ea6ca8df9f9e6fc8525fb8200588eff782	2024-12-30	0.99722222222222223	0.74930362116991645	2.2502094476202101	True
retained_annotation__operator_reference__K4__v0.1__acoustic_alternative__task__hard_fraction__extinction4_to_LTM2__state2__physical_presses_per_min	cohort2:EXT1G	1ada792eb8e1704389ab4ca626c4098cb792873207d60f0f7aa2a894a75b7347	557cf17d6b7610520c809463c311488ff7180d666b7a3e68765cab8a08b63ead	2024-12-30	1	0.69722222222222219	0	True
retained_annotation__operator_reference__K4__v0.1__acoustic_alternative__task__hard_fraction__extinction4_to_LTM2__state2__physical_presses_per_min	cohort2:EXT1R	5ffbf356a6dd9909a3b7e683fe9e8c961250cd0eb3b2817018236c7084d7dafd	4f99af268cdfce0ddff71493ce975f905558aac0af551ce5f040fd1d3f8349ce	2024-12-30	1	0.77500000000000002	0	True
retained_annotation__operator_reference__K4__v0.1__acoustic_alternative__task__hard_fraction__extinction4_to_LTM2__state2__physical_presses_per_min	cohort2:EXT2B	6615ecd5d36362789520d1508f3c106eb12cfc1e40315b3d616f2b3e5d0f9633	189cbad821bfe9846359b2f69d18a6d4aed83490cebac52214e86faa67f8342c	2025-01-06	0.99722222222222223	0.33147632311977715	0	True
retained_annotation__operator_reference__K4__v0.1__acoustic_alternative__task__hard_fraction__extinction4_to_LTM2__state2__physical_presses_per_min	cohort2:EXT2G	50ef0312c9230163d85bcea4c9d87cb61f4ee1ab2ec18d8c68bb66b42a7e96a8	88a95dfafa55d193827e0e6870d55e707151eb6d61e82dae1199c84719ba7f1d	2025-01-06	0.99722222222222223	0.64902506963788298	8.2511341699612508	True
retained_annotation__operator_reference__K4__v0.1__acoustic_alternative__task__hard_fraction__extinction4_to_LTM2__state2__physical_presses_per_min	cohort2:EXT2R	68d5d5cbbd60c7d7fd7f0a97c930537bb20399bfd53a0272421b0ec3cd808870	eda0597c9cc36fe78539d7dfa6ad2c87db24c2c3178d65bf6ded7aaa7788c681	2025-01-06	0.99722222222222223	0.77437325905292476	5.1257045601274438	True
retained_annotation__operator_reference__K4__v0.1__acoustic_alternative__task__hard_fraction__extinction4_to_LTM2__state2__physical_presses_per_min	cohort2:EXT3B	59df615c3759ce4ebcde67377c3972dd8b5e2814f5ed06b0dde1b4a27da44898	fdc734bebf3b98dedfb79e8de31d5ae5c0f48ee4f23565c1ea6cd6bee0caf3fa	2025-01-06	1	0.60277777777777775	4	True
retained_annotation__operator_reference__K4__v0.1__acoustic_alternative__task__hard_fraction__extinction4_to_LTM2__state2__physical_presses_per_min	cohort2:EXT3G	55a95c5f2a5651f4202b67cd288577f5cd6fe590fcd956c00399a958931a9a6b	882fdfe78d4eea336d9b5c2dbd40da54f015d6ae13749521443964d4d962a859	2025-01-06	1	0.43611111111111112	4.25	True
retained_annotation__operator_reference__K4__v0.1__acoustic_alternative__task__hard_fraction__extinction4_to_LTM2__state2__physical_presses_per_min	cohort2:EXT3R	b134fd617681eb62ac46f283fe1550b966a220af2b4c7ef206fe7ef66d03a235	b1279eadd473c2f7b965adb76507d37a089b7b62bcbc21fab553c4038c6a3775	2025-01-06	0.99722222222222223	0.22284122562674094	0	True
retained_annotation__operator_reference__K4__v0.1__acoustic_alternative__task__hard_fraction__extinction4_to_LTM2__state3__freezing_pct	cohort2:EXT1B	45f2f60eeef35862743af62d6d085aebe96614283a037917f33cf45270498547	53d5e3153832d7998974919e6ad294ea6ca8df9f9e6fc8525fb8200588eff782	2024-12-30	0.99722222222222223	0.019498607242339833	24.420833333333334	True
retained_annotation__operator_reference__K4__v0.1__acoustic_alternative__task__hard_fraction__extinction4_to_LTM2__state3__freezing_pct	cohort2:EXT1G	1ada792eb8e1704389ab4ca626c4098cb792873207d60f0f7aa2a894a75b7347	557cf17d6b7610520c809463c311488ff7180d666b7a3e68765cab8a08b63ead	2024-12-30	1	0.0027777777777777779	21.500833333333333	True
retained_annotation__operator_reference__K4__v0.1__acoustic_alternative__task__hard_fraction__extinction4_to_LTM2__state3__freezing_pct	cohort2:EXT1R	5ffbf356a6dd9909a3b7e683fe9e8c961250cd0eb3b2817018236c7084d7dafd	4f99af268cdfce0ddff71493ce975f905558aac0af551ce5f040fd1d3f8349ce	2024-12-30	1	0	29.763541666666665	True
retained_annotation__operator_reference__K4__v0.1__acoustic_alternative__task__hard_fraction__extinction4_to_LTM2__state3__freezing_pct	cohort2:EXT2B	6615ecd5d36362789520d1508f3c106eb12cfc1e40315b3d616f2b3e5d0f9633	189cbad821bfe9846359b2f69d18a6d4aed83490cebac52214e86faa67f8342c	2025-01-06	0.99722222222222223	0.008356545961002786	64.122916666666654	True
retained_annotation__operator_reference__K4__v0.1__acoustic_alternative__task__hard_fraction__extinction4_to_LTM2__state3__freezing_pct	cohort2:EXT2G	50ef0312c9230163d85bcea4c9d87cb61f4ee1ab2ec18d8c68bb66b42a7e96a8	88a95dfafa55d193827e0e6870d55e707151eb6d61e82dae1199c84719ba7f1d	2025-01-06	0.99722222222222223	0	19.591562500000002	True
retained_annotation__operator_reference__K4__v0.1__acoustic_alternative__task__hard_fraction__extinction4_to_LTM2__state3__freezing_pct	cohort2:EXT2R	68d5d5cbbd60c7d7fd7f0a97c930537bb20399bfd53a0272421b0ec3cd808870	eda0597c9cc36fe78539d7dfa6ad2c87db24c2c3178d65bf6ded7aaa7788c681	2025-01-06	0.99722222222222223	0	18.357083333333335	True
retained_annotation__operator_reference__K4__v0.1__acoustic_alternative__task__hard_fraction__extinction4_to_LTM2__state3__freezing_pct	cohort2:EXT3B	59df615c3759ce4ebcde67377c3972dd8b5e2814f5ed06b0dde1b4a27da44898	fdc734bebf3b98dedfb79e8de31d5ae5c0f48ee4f23565c1ea6cd6bee0caf3fa	2025-01-06	1	0.027777777777777776	13.668645833333333	True
retained_annotation__operator_reference__K4__v0.1__acoustic_alternative__task__hard_fraction__extinction4_to_LTM2__state3__freezing_pct	cohort2:EXT3G	55a95c5f2a5651f4202b67cd288577f5cd6fe590fcd956c00399a958931a9a6b	882fdfe78d4eea336d9b5c2dbd40da54f015d6ae13749521443964d4d962a859	2025-01-06	1	0	38.084270833333335	True
retained_annotation__operator_reference__K4__v0.1__acoustic_alternative__task__hard_fraction__extinction4_to_LTM2__state3__freezing_pct	cohort2:EXT3R	b134fd617681eb62ac46f283fe1550b966a220af2b4c7ef206fe7ef66d03a235	b1279eadd473c2f7b965adb76507d37a089b7b62bcbc21fab553c4038c6a3775	2025-01-06	0.99722222222222223	0.008356545961002786	52.825937500000002	True
retained_annotation__operator_reference__K4__v0.1__acoustic_alternative__task__hard_fraction__extinction4_to_LTM2__state3__physical_presses_per_min	cohort2:EXT1B	45f2f60eeef35862743af62d6d085aebe96614283a037917f33cf45270498547	53d5e3153832d7998974919e6ad294ea6ca8df9f9e6fc8525fb8200588eff782	2024-12-30	0.99722222222222223	0.019498607242339833	2.2502094476202101	True
retained_annotation__operator_reference__K4__v0.1__acoustic_alternative__task__hard_fraction__extinction4_to_LTM2__state3__physical_presses_per_min	cohort2:EXT1G	1ada792eb8e1704389ab4ca626c4098cb792873207d60f0f7aa2a894a75b7347	557cf17d6b7610520c809463c311488ff7180d666b7a3e68765cab8a08b63ead	2024-12-30	1	0.0027777777777777779	0	True
retained_annotation__operator_reference__K4__v0.1__acoustic_alternative__task__hard_fraction__extinction4_to_LTM2__state3__physical_presses_per_min	cohort2:EXT1R	5ffbf356a6dd9909a3b7e683fe9e8c961250cd0eb3b2817018236c7084d7dafd	4f99af268cdfce0ddff71493ce975f905558aac0af551ce5f040fd1d3f8349ce	2024-12-30	1	0	0	True
retained_annotation__operator_reference__K4__v0.1__acoustic_alternative__task__hard_fraction__extinction4_to_LTM2__state3__physical_presses_per_min	cohort2:EXT2B	6615ecd5d36362789520d1508f3c106eb12cfc1e40315b3d616f2b3e5d0f9633	189cbad821bfe9846359b2f69d18a6d4aed83490cebac52214e86faa67f8342c	2025-01-06	0.99722222222222223	0.008356545961002786	0	True
retained_annotation__operator_reference__K4__v0.1__acoustic_alternative__task__hard_fraction__extinction4_to_LTM2__state3__physical_presses_per_min	cohort2:EXT2G	50ef0312c9230163d85bcea4c9d87cb61f4ee1ab2ec18d8c68bb66b42a7e96a8	88a95dfafa55d193827e0e6870d55e707151eb6d61e82dae1199c84719ba7f1d	2025-01-06	0.99722222222222223	0	8.2511341699612508	True
retained_annotation__operator_reference__K4__v0.1__acoustic_alternative__task__hard_fraction__extinction4_to_LTM2__state3__physical_presses_per_min	cohort2:EXT2R	68d5d5cbbd60c7d7fd7f0a97c930537bb20399bfd53a0272421b0ec3cd808870	eda0597c9cc36fe78539d7dfa6ad2c87db24c2c3178d65bf6ded7aaa7788c681	2025-01-06	0.99722222222222223	0	5.1257045601274438	True
retained_annotation__operator_reference__K4__v0.1__acoustic_alternative__task__hard_fraction__extinction4_to_LTM2__state3__physical_presses_per_min	cohort2:EXT3B	59df615c3759ce4ebcde67377c3972dd8b5e2814f5ed06b0dde1b4a27da44898	fdc734bebf3b98dedfb79e8de31d5ae5c0f48ee4f23565c1ea6cd6bee0caf3fa	2025-01-06	1	0.027777777777777776	4	True
retained_annotation__operator_reference__K4__v0.1__acoustic_alternative__task__hard_fraction__extinction4_to_LTM2__state3__physical_presses_per_min	cohort2:EXT3G	55a95c5f2a5651f4202b67cd288577f5cd6fe590fcd956c00399a958931a9a6b	882fdfe78d4eea336d9b5c2dbd40da54f015d6ae13749521443964d4d962a859	2025-01-06	1	0	4.25	True
retained_annotation__operator_reference__K4__v0.1__acoustic_alternative__task__hard_fraction__extinction4_to_LTM2__state3__physical_presses_per_min	cohort2:EXT3R	b134fd617681eb62ac46f283fe1550b966a220af2b4c7ef206fe7ef66d03a235	b1279eadd473c2f7b965adb76507d37a089b7b62bcbc21fab553c4038c6a3775	2025-01-06	0.99722222222222223	0.008356545961002786	0	True
investigator_summary__operator_reference__K8__v0.1__reference__last180__posterior_fraction__extinction1_to_LTM1__state0__freezing_pct	cohort2:EXT1B	dd3f45294aaa770b16257d97b879e33c2a50f3b8e2cb940d3204db80821ae20f	1aa2590a4f8aa983617119e4c686ccc27d5b64ef08557644a4792eded3352476	2024-12-30	0.97222222222222221	0.59032202209167317	42.187083333333327	True
investigator_summary__operator_reference__K8__v0.1__reference__last180__posterior_fraction__extinction1_to_LTM1__state0__freezing_pct	cohort2:EXT1G	e6a56b50f8fa55c51a12d3a78f866d203daefd2699ce7a0e6ece9ddbf2f1593c	65464d6eb1b7438fcc254077b498b12db581284bb36b8445ad3b61f0d233c8fe	2024-12-30	0.97222222222222221	0.2959003064284001	65.281944444444449	True
investigator_summary__operator_reference__K8__v0.1__reference__last180__posterior_fraction__extinction1_to_LTM1__state0__freezing_pct	cohort2:EXT1R	36b54ebfb243bdba504b94bb6985c5435ded6f092be7379229de4e42eaeff107	977a4d461d033ce6762488949a2e09a09a1cccd5bb27d566711876f7decab75f	2024-12-30	0.97222222222222221	0.032471134695855657	50.180555555555543	True
investigator_summary__operator_reference__K8__v0.1__reference__last180__posterior_fraction__extinction1_to_LTM1__state0__freezing_pct	cohort2:EXT2B	5531762750bca34b586da3f3c8a722c81e0ead3a08e73ba37871ffcc119e4f01	bfab76867d3716b2f4366a5e0dfd06c920b1347987ac0123038e31c825f5e07d	2025-01-06	0.97222222222222221	0.090747410935416772	95.063958333333332	True
investigator_summary__operator_reference__K8__v0.1__reference__last180__posterior_fraction__extinction1_to_LTM1__state0__freezing_pct	cohort2:EXT2G	a0ae156d98f463efac7fc3c450c9fa2d8aa9f0f7005d31c43621577944ef3062	5c870d9911b8a397df4cf908b332b5145b2ae254e0660fc32d72508e833a8c5e	2025-01-06	1	0.53273803238660822	21.977604166666666	True
investigator_summary__operator_reference__K8__v0.1__reference__last180__posterior_fraction__extinction1_to_LTM1__state0__freezing_pct	cohort2:EXT2R	2921f1dcd03752c396b76cbc5c9c86e88c32ba76e908a9988264ac4cd3d36d9a	1e8eb30c4fa9e520d3233d9241f3835916c9d502097955201e2cff52de5c8171	2025-01-06	1	0.31166047749041625	72.934895833333329	True
investigator_summary__operator_reference__K8__v0.1__reference__last180__posterior_fraction__extinction1_to_LTM1__state0__freezing_pct	cohort2:EXT3B	04d2aaac2bcd815e9a4f6e9cdfab376dfbfebf20f6bd95d1f45f0a5861dfa103	0a00c32711beb13cac7bfd026eb72a0a085a966bc90a5a6f92c030ceef8292c4	2025-01-06	0.97222222222222221	0.54905460907423331	43.512500000000003	True
investigator_summary__operator_reference__K8__v0.1__reference__last180__posterior_fraction__extinction1_to_LTM1__state0__freezing_pct	cohort2:EXT3G	e39c493a827bddd8e7a3e3bbdcb229497a90dbe1d3897af5a5583d4c1f722600	768b1ea586a9cf9528b4ea331b107652a6ddf7a9ff11015e5fe1d30d6c6eeb6d	2025-01-06	0.97222222222222221	0.67942183390100463	89.2734375	True
investigator_summary__operator_reference__K8__v0.1__reference__last180__posterior_fraction__extinction1_to_LTM1__state0__freezing_pct	cohort2:EXT3R	41435dcc4a357d8703392f9188bfb8ac9a0dc388670aa913903d330238ad8d6a	b5ac2b3e3af974965e8801b3537d3de3c20727aff8570a0556404b81293a9f49	2025-01-06	0.97222222222222221	0.78373424520115476	95.382708333333326	True
investigator_summary__operator_reference__K8__v0.1__reference__last180__posterior_fraction__extinction1_to_LTM1__state0__physical_presses_per_min	cohort2:EXT1B	dd3f45294aaa770b16257d97b879e33c2a50f3b8e2cb940d3204db80821ae20f	1aa2590a4f8aa983617119e4c686ccc27d5b64ef08557644a4792eded3352476	2024-12-30	0.97222222222222221	0.59032202209167317	0	True
investigator_summary__operator_reference__K8__v0.1__reference__last180__posterior_fraction__extinction1_to_LTM1__state0__physical_presses_per_min	cohort2:EXT1G	e6a56b50f8fa55c51a12d3a78f866d203daefd2699ce7a0e6ece9ddbf2f1593c	65464d6eb1b7438fcc254077b498b12db581284bb36b8445ad3b61f0d233c8fe	2024-12-30	0.97222222222222221	0.2959003064284001	0	True
investigator_summary__operator_reference__K8__v0.1__reference__last180__posterior_fraction__extinction1_to_LTM1__state0__physical_presses_per_min	cohort2:EXT1R	36b54ebfb243bdba504b94bb6985c5435ded6f092be7379229de4e42eaeff107	977a4d461d033ce6762488949a2e09a09a1cccd5bb27d566711876f7decab75f	2024-12-30	0.97222222222222221	0.032471134695855657	0	True
investigator_summary__operator_reference__K8__v0.1__reference__last180__posterior_fraction__extinction1_to_LTM1__state0__physical_presses_per_min	cohort2:EXT2B	5531762750bca34b586da3f3c8a722c81e0ead3a08e73ba37871ffcc119e4f01	bfab76867d3716b2f4366a5e0dfd06c920b1347987ac0123038e31c825f5e07d	2025-01-06	0.97222222222222221	0.090747410935416772	0	True
investigator_summary__operator_reference__K8__v0.1__reference__last180__posterior_fraction__extinction1_to_LTM1__state0__physical_presses_per_min	cohort2:EXT2G	a0ae156d98f463efac7fc3c450c9fa2d8aa9f0f7005d31c43621577944ef3062	5c870d9911b8a397df4cf908b332b5145b2ae254e0660fc32d72508e833a8c5e	2025-01-06	1	0.53273803238660822	0	True
investigator_summary__operator_reference__K8__v0.1__reference__last180__posterior_fraction__extinction1_to_LTM1__state0__physical_presses_per_min	cohort2:EXT2R	2921f1dcd03752c396b76cbc5c9c86e88c32ba76e908a9988264ac4cd3d36d9a	1e8eb30c4fa9e520d3233d9241f3835916c9d502097955201e2cff52de5c8171	2025-01-06	1	0.31166047749041625	0	True
investigator_summary__operator_reference__K8__v0.1__reference__last180__posterior_fraction__extinction1_to_LTM1__state0__physical_presses_per_min	cohort2:EXT3B	04d2aaac2bcd815e9a4f6e9cdfab376dfbfebf20f6bd95d1f45f0a5861dfa103	0a00c32711beb13cac7bfd026eb72a0a085a966bc90a5a6f92c030ceef8292c4	2025-01-06	0.97222222222222221	0.54905460907423331	0.25	True
investigator_summary__operator_reference__K8__v0.1__reference__last180__posterior_fraction__extinction1_to_LTM1__state0__physical_presses_per_min	cohort2:EXT3G	e39c493a827bddd8e7a3e3bbdcb229497a90dbe1d3897af5a5583d4c1f722600	768b1ea586a9cf9528b4ea331b107652a6ddf7a9ff11015e5fe1d30d6c6eeb6d	2025-01-06	0.97222222222222221	0.67942183390100463	0	True
investigator_summary__operator_reference__K8__v0.1__reference__last180__posterior_fraction__extinction1_to_LTM1__state0__physical_presses_per_min	cohort2:EXT3R	41435dcc4a357d8703392f9188bfb8ac9a0dc388670aa913903d330238ad8d6a	b5ac2b3e3af974965e8801b3537d3de3c20727aff8570a0556404b81293a9f49	2025-01-06	0.97222222222222221	0.78373424520115476	0	True
investigator_summary__operator_reference__K8__v0.1__reference__last180__posterior_fraction__extinction1_to_LTM1__state1__freezing_pct	cohort2:EXT1B	dd3f45294aaa770b16257d97b879e33c2a50f3b8e2cb940d3204db80821ae20f	1aa2590a4f8aa983617119e4c686ccc27d5b64ef08557644a4792eded3352476	2024-12-30	0.97222222222222221	0.001478246430700761	42.187083333333327	True
investigator_summary__operator_reference__K8__v0.1__reference__last180__posterior_fraction__extinction1_to_LTM1__state1__freezing_pct	cohort2:EXT1G	e6a56b50f8fa55c51a12d3a78f866d203daefd2699ce7a0e6ece9ddbf2f1593c	65464d6eb1b7438fcc254077b498b12db581284bb36b8445ad3b61f0d233c8fe	2024-12-30	0.97222222222222221	0.0048781966707297795	65.281944444444449	True
investigator_summary__operator_reference__K8__v0.1__reference__last180__posterior_fraction__extinction1_to_LTM1__state1__freezing_pct	cohort2:EXT1R	36b54ebfb243bdba504b94bb6985c5435ded6f092be7379229de4e42eaeff107	977a4d461d033ce6762488949a2e09a09a1cccd5bb27d566711876f7decab75f	2024-12-30	0.97222222222222221	0.0051713805601359348	50.180555555555543	True
investigator_summary__operator_reference__K8__v0.1__reference__last180__posterior_fraction__extinction1_to_LTM1__state1__freezing_pct	cohort2:EXT2B	5531762750bca34b586da3f3c8a722c81e0ead3a08e73ba37871ffcc119e4f01	bfab76867d3716b2f4366a5e0dfd06c920b1347987ac0123038e31c825f5e07d	2025-01-06	0.97222222222222221	0.00053219644602446538	95.063958333333332	True
investigator_summary__operator_reference__K8__v0.1__reference__last180__posterior_fraction__extinction1_to_LTM1__state1__freezing_pct	cohort2:EXT2G	a0ae156d98f463efac7fc3c450c9fa2d8aa9f0f7005d31c43621577944ef3062	5c870d9911b8a397df4cf908b332b5145b2ae254e0660fc32d72508e833a8c5e	2025-01-06	1	0.0033639870729774762	21.977604166666666	True
investigator_summary__operator_reference__K8__v0.1__reference__last180__posterior_fraction__extinction1_to_LTM1__state1__freezing_pct	cohort2:EXT2R	2921f1dcd03752c396b76cbc5c9c86e88c32ba76e908a9988264ac4cd3d36d9a	1e8eb30c4fa9e520d3233d9241f3835916c9d502097955201e2cff52de5c8171	2025-01-06	1	6.8820655361089149e-05	72.934895833333329	True
investigator_summary__operator_reference__K8__v0.1__reference__last180__posterior_fraction__extinction1_to_LTM1__state1__freezing_pct	cohort2:EXT3B	04d2aaac2bcd815e9a4f6e9cdfab376dfbfebf20f6bd95d1f45f0a5861dfa103	0a00c32711beb13cac7bfd026eb72a0a085a966bc90a5a6f92c030ceef8292c4	2025-01-06	0.97222222222222221	0.003108662575018387	43.512500000000003	True
investigator_summary__operator_reference__K8__v0.1__reference__last180__posterior_fraction__extinction1_to_LTM1__state1__freezing_pct	cohort2:EXT3G	e39c493a827bddd8e7a3e3bbdcb229497a90dbe1d3897af5a5583d4c1f722600	768b1ea586a9cf9528b4ea331b107652a6ddf7a9ff11015e5fe1d30d6c6eeb6d	2025-01-06	0.97222222222222221	0.0016800588772529045	89.2734375	True
investigator_summary__operator_reference__K8__v0.1__reference__last180__posterior_fraction__extinction1_to_LTM1__state1__freezing_pct	cohort2:EXT3R	41435dcc4a357d8703392f9188bfb8ac9a0dc388670aa913903d330238ad8d6a	b5ac2b3e3af974965e8801b3537d3de3c20727aff8570a0556404b81293a9f49	2025-01-06	0.97222222222222221	0.0018122473527616041	95.382708333333326	True
investigator_summary__operator_reference__K8__v0.1__reference__last180__posterior_fraction__extinction1_to_LTM1__state1__physical_presses_per_min	cohort2:EXT1B	dd3f45294aaa770b16257d97b879e33c2a50f3b8e2cb940d3204db80821ae20f	1aa2590a4f8aa983617119e4c686ccc27d5b64ef08557644a4792eded3352476	2024-12-30	0.97222222222222221	0.001478246430700761	0	True
investigator_summary__operator_reference__K8__v0.1__reference__last180__posterior_fraction__extinction1_to_LTM1__state1__physical_presses_per_min	cohort2:EXT1G	e6a56b50f8fa55c51a12d3a78f866d203daefd2699ce7a0e6ece9ddbf2f1593c	65464d6eb1b7438fcc254077b498b12db581284bb36b8445ad3b61f0d233c8fe	2024-12-30	0.97222222222222221	0.0048781966707297795	0	True
investigator_summary__operator_reference__K8__v0.1__reference__last180__posterior_fraction__extinction1_to_LTM1__state1__physical_presses_per_min	cohort2:EXT1R	36b54ebfb243bdba504b94bb6985c5435ded6f092be7379229de4e42eaeff107	977a4d461d033ce6762488949a2e09a09a1cccd5bb27d566711876f7decab75f	2024-12-30	0.97222222222222221	0.0051713805601359348	0	True
investigator_summary__operator_reference__K8__v0.1__reference__last180__posterior_fraction__extinction1_to_LTM1__state1__physical_presses_per_min	cohort2:EXT2B	5531762750bca34b586da3f3c8a722c81e0ead3a08e73ba37871ffcc119e4f01	bfab76867d3716b2f4366a5e0dfd06c920b1347987ac0123038e31c825f5e07d	2025-01-06	0.97222222222222221	0.00053219644602446538	0	True
investigator_summary__operator_reference__K8__v0.1__reference__last180__posterior_fraction__extinction1_to_LTM1__state1__physical_presses_per_min	cohort2:EXT2G	a0ae156d98f463efac7fc3c450c9fa2d8aa9f0f7005d31c43621577944ef3062	5c870d9911b8a397df4cf908b332b5145b2ae254e0660fc32d72508e833a8c5e	2025-01-06	1	0.0033639870729774762	0	True
investigator_summary__operator_reference__K8__v0.1__reference__last180__posterior_fraction__extinction1_to_LTM1__state1__physical_presses_per_min	cohort2:EXT2R	2921f1dcd03752c396b76cbc5c9c86e88c32ba76e908a9988264ac4cd3d36d9a	1e8eb30c4fa9e520d3233d9241f3835916c9d502097955201e2cff52de5c8171	2025-01-06	1	6.8820655361089149e-05	0	True
investigator_summary__operator_reference__K8__v0.1__reference__last180__posterior_fraction__extinction1_to_LTM1__state1__physical_presses_per_min	cohort2:EXT3B	04d2aaac2bcd815e9a4f6e9cdfab376dfbfebf20f6bd95d1f45f0a5861dfa103	0a00c32711beb13cac7bfd026eb72a0a085a966bc90a5a6f92c030ceef8292c4	2025-01-06	0.97222222222222221	0.003108662575018387	0.25	True
investigator_summary__operator_reference__K8__v0.1__reference__last180__posterior_fraction__extinction1_to_LTM1__state1__physical_presses_per_min	cohort2:EXT3G	e39c493a827bddd8e7a3e3bbdcb229497a90dbe1d3897af5a5583d4c1f722600	768b1ea586a9cf9528b4ea331b107652a6ddf7a9ff11015e5fe1d30d6c6eeb6d	2025-01-06	0.97222222222222221	0.0016800588772529045	0	True
investigator_summary__operator_reference__K8__v0.1__reference__last180__posterior_fraction__extinction1_to_LTM1__state1__physical_presses_per_min	cohort2:EXT3R	41435dcc4a357d8703392f9188bfb8ac9a0dc388670aa913903d330238ad8d6a	b5ac2b3e3af974965e8801b3537d3de3c20727aff8570a0556404b81293a9f49	2025-01-06	0.97222222222222221	0.0018122473527616041	0	True
investigator_summary__operator_reference__K8__v0.1__reference__last180__posterior_fraction__extinction1_to_LTM1__state2__freezing_pct	cohort2:EXT1B	dd3f45294aaa770b16257d97b879e33c2a50f3b8e2cb940d3204db80821ae20f	1aa2590a4f8aa983617119e4c686ccc27d5b64ef08557644a4792eded3352476	2024-12-30	0.97222222222222221	2.4137924367603829e-06	42.187083333333327	True
investigator_summary__operator_reference__K8__v0.1__reference__last180__posterior_fraction__extinction1_to_LTM1__state2__freezing_pct	cohort2:EXT1G	e6a56b50f8fa55c51a12d3a78f866d203daefd2699ce7a0e6ece9ddbf2f1593c	65464d6eb1b7438fcc254077b498b12db581284bb36b8445ad3b61f0d233c8fe	2024-12-30	0.97222222222222221	8.227393153382944e-09	65.281944444444449	True
investigator_summary__operator_reference__K8__v0.1__reference__last180__posterior_fraction__extinction1_to_LTM1__state2__freezing_pct	cohort2:EXT1R	36b54ebfb243bdba504b94bb6985c5435ded6f092be7379229de4e42eaeff107	977a4d461d033ce6762488949a2e09a09a1cccd5bb27d566711876f7decab75f	2024-12-30	0.97222222222222221	3.8921022772599218e-17	50.180555555555543	True
investigator_summary__operator_reference__K8__v0.1__reference__last180__posterior_fraction__extinction1_to_LTM1__state2__freezing_pct	cohort2:EXT2B	5531762750bca34b586da3f3c8a722c81e0ead3a08e73ba37871ffcc119e4f01	bfab76867d3716b2f4366a5e0dfd06c920b1347987ac0123038e31c825f5e07d	2025-01-06	0.97222222222222221	1.1924020014757365e-05	95.063958333333332	True
investigator_summary__operator_reference__K8__v0.1__reference__last180__posterior_fraction__extinction1_to_LTM1__state2__freezing_pct	cohort2:EXT2G	a0ae156d98f463efac7fc3c450c9fa2d8aa9f0f7005d31c43621577944ef3062	5c870d9911b8a397df4cf908b332b5145b2ae254e0660fc32d72508e833a8c5e	2025-01-06	1	7.994290089173024e-10	21.977604166666666	True
investigator_summary__operator_reference__K8__v0.1__reference__last180__posterior_fraction__extinction1_to_LTM1__state2__freezing_pct	cohort2:EXT2R	2921f1dcd03752c396b76cbc5c9c86e88c32ba76e908a9988264ac4cd3d36d9a	1e8eb30c4fa9e520d3233d9241f3835916c9d502097955201e2cff52de5c8171	2025-01-06	1	0.0030245995711666611	72.934895833333329	True
investigator_summary__operator_reference__K8__v0.1__reference__last180__posterior_fraction__extinction1_to_LTM1__state2__freezing_pct	cohort2:EXT3B	04d2aaac2bcd815e9a4f6e9cdfab376dfbfebf20f6bd95d1f45f0a5861dfa103	0a00c32711beb13cac7bfd026eb72a0a085a966bc90a5a6f92c030ceef8292c4	2025-01-06	0.97222222222222221	8.6110014411249209e-09	43.512500000000003	True
investigator_summary__operator_reference__K8__v0.1__reference__last180__posterior_fraction__extinction1_to_LTM1__state2__freezing_pct	cohort2:EXT3G	e39c493a827bddd8e7a3e3bbdcb229497a90dbe1d3897af5a5583d4c1f722600	768b1ea586a9cf9528b4ea331b107652a6ddf7a9ff11015e5fe1d30d6c6eeb6d	2025-01-06	0.97222222222222221	1.6115139941919428e-06	89.2734375	True
investigator_summary__operator_reference__K8__v0.1__reference__last180__posterior_fraction__extinction1_to_LTM1__state2__freezing_pct	cohort2:EXT3R	41435dcc4a357d8703392f9188bfb8ac9a0dc388670aa913903d330238ad8d6a	b5ac2b3e3af974965e8801b3537d3de3c20727aff8570a0556404b81293a9f49	2025-01-06	0.97222222222222221	5.9749652806794316e-07	95.382708333333326	True
investigator_summary__operator_reference__K8__v0.1__reference__last180__posterior_fraction__extinction1_to_LTM1__state2__physical_presses_per_min	cohort2:EXT1B	dd3f45294aaa770b16257d97b879e33c2a50f3b8e2cb940d3204db80821ae20f	1aa2590a4f8aa983617119e4c686ccc27d5b64ef08557644a4792eded3352476	2024-12-30	0.97222222222222221	2.4137924367603829e-06	0	True
investigator_summary__operator_reference__K8__v0.1__reference__last180__posterior_fraction__extinction1_to_LTM1__state2__physical_presses_per_min	cohort2:EXT1G	e6a56b50f8fa55c51a12d3a78f866d203daefd2699ce7a0e6ece9ddbf2f1593c	65464d6eb1b7438fcc254077b498b12db581284bb36b8445ad3b61f0d233c8fe	2024-12-30	0.97222222222222221	8.227393153382944e-09	0	True
investigator_summary__operator_reference__K8__v0.1__reference__last180__posterior_fraction__extinction1_to_LTM1__state2__physical_presses_per_min	cohort2:EXT1R	36b54ebfb243bdba504b94bb6985c5435ded6f092be7379229de4e42eaeff107	977a4d461d033ce6762488949a2e09a09a1cccd5bb27d566711876f7decab75f	2024-12-30	0.97222222222222221	3.8921022772599218e-17	0	True
investigator_summary__operator_reference__K8__v0.1__reference__last180__posterior_fraction__extinction1_to_LTM1__state2__physical_presses_per_min	cohort2:EXT2B	5531762750bca34b586da3f3c8a722c81e0ead3a08e73ba37871ffcc119e4f01	bfab76867d3716b2f4366a5e0dfd06c920b1347987ac0123038e31c825f5e07d	2025-01-06	0.97222222222222221	1.1924020014757365e-05	0	True
investigator_summary__operator_reference__K8__v0.1__reference__last180__posterior_fraction__extinction1_to_LTM1__state2__physical_presses_per_min	cohort2:EXT2G	a0ae156d98f463efac7fc3c450c9fa2d8aa9f0f7005d31c43621577944ef3062	5c870d9911b8a397df4cf908b332b5145b2ae254e0660fc32d72508e833a8c5e	2025-01-06	1	7.994290089173024e-10	0	True
investigator_summary__operator_reference__K8__v0.1__reference__last180__posterior_fraction__extinction1_to_LTM1__state2__physical_presses_per_min	cohort2:EXT2R	2921f1dcd03752c396b76cbc5c9c86e88c32ba76e908a9988264ac4cd3d36d9a	1e8eb30c4fa9e520d3233d9241f3835916c9d502097955201e2cff52de5c8171	2025-01-06	1	0.0030245995711666611	0	True
investigator_summary__operator_reference__K8__v0.1__reference__last180__posterior_fraction__extinction1_to_LTM1__state2__physical_presses_per_min	cohort2:EXT3B	04d2aaac2bcd815e9a4f6e9cdfab376dfbfebf20f6bd95d1f45f0a5861dfa103	0a00c32711beb13cac7bfd026eb72a0a085a966bc90a5a6f92c030ceef8292c4	2025-01-06	0.97222222222222221	8.6110014411249209e-09	0.25	True
investigator_summary__operator_reference__K8__v0.1__reference__last180__posterior_fraction__extinction1_to_LTM1__state2__physical_presses_per_min	cohort2:EXT3G	e39c493a827bddd8e7a3e3bbdcb229497a90dbe1d3897af5a5583d4c1f722600	768b1ea586a9cf9528b4ea331b107652a6ddf7a9ff11015e5fe1d30d6c6eeb6d	2025-01-06	0.97222222222222221	1.6115139941919428e-06	0	True
investigator_summary__operator_reference__K8__v0.1__reference__last180__posterior_fraction__extinction1_to_LTM1__state2__physical_presses_per_min	cohort2:EXT3R	41435dcc4a357d8703392f9188bfb8ac9a0dc388670aa913903d330238ad8d6a	b5ac2b3e3af974965e8801b3537d3de3c20727aff8570a0556404b81293a9f49	2025-01-06	0.97222222222222221	5.9749652806794316e-07	0	True
investigator_summary__operator_reference__K8__v0.1__reference__last180__posterior_fraction__extinction1_to_LTM1__state3__freezing_pct	cohort2:EXT1B	dd3f45294aaa770b16257d97b879e33c2a50f3b8e2cb940d3204db80821ae20f	1aa2590a4f8aa983617119e4c686ccc27d5b64ef08557644a4792eded3352476	2024-12-30	0.97222222222222221	0.00011259711413853024	42.187083333333327	True
investigator_summary__operator_reference__K8__v0.1__reference__last180__posterior_fraction__extinction1_to_LTM1__state3__freezing_pct	cohort2:EXT1G	e6a56b50f8fa55c51a12d3a78f866d203daefd2699ce7a0e6ece9ddbf2f1593c	65464d6eb1b7438fcc254077b498b12db581284bb36b8445ad3b61f0d233c8fe	2024-12-30	0.97222222222222221	7.3573433063517591e-05	65.281944444444449	True
investigator_summary__operator_reference__K8__v0.1__reference__last180__posterior_fraction__extinction1_to_LTM1__state3__freezing_pct	cohort2:EXT1R	36b54ebfb243bdba504b94bb6985c5435ded6f092be7379229de4e42eaeff107	977a4d461d033ce6762488949a2e09a09a1cccd5bb27d566711876f7decab75f	2024-12-30	0.97222222222222221	7.5591296320784709e-06	50.180555555555543	True
investigator_summary__operator_reference__K8__v0.1__reference__last180__posterior_fraction__extinction1_to_LTM1__state3__freezing_pct	cohort2:EXT2B	5531762750bca34b586da3f3c8a722c81e0ead3a08e73ba37871ffcc119e4f01	bfab76867d3716b2f4366a5e0dfd06c920b1347987ac0123038e31c825f5e07d	2025-01-06	0.97222222222222221	3.7077312293080607e-05	95.063958333333332	True
investigator_summary__operator_reference__K8__v0.1__reference__last180__posterior_fraction__extinction1_to_LTM1__state3__freezing_pct	cohort2:EXT2G	a0ae156d98f463efac7fc3c450c9fa2d8aa9f0f7005d31c43621577944ef3062	5c870d9911b8a397df4cf908b332b5145b2ae254e0660fc32d72508e833a8c5e	2025-01-06	1	3.4020598754561864e-05	21.977604166666666	True
investigator_summary__operator_reference__K8__v0.1__reference__last180__posterior_fraction__extinction1_to_LTM1__state3__freezing_pct	cohort2:EXT2R	2921f1dcd03752c396b76cbc5c9c86e88c32ba76e908a9988264ac4cd3d36d9a	1e8eb30c4fa9e520d3233d9241f3835916c9d502097955201e2cff52de5c8171	2025-01-06	1	0.32920172180693008	72.934895833333329	True
investigator_summary__operator_reference__K8__v0.1__reference__last180__posterior_fraction__extinction1_to_LTM1__state3__freezing_pct	cohort2:EXT3B	04d2aaac2bcd815e9a4f6e9cdfab376dfbfebf20f6bd95d1f45f0a5861dfa103	0a00c32711beb13cac7bfd026eb72a0a085a966bc90a5a6f92c030ceef8292c4	2025-01-06	0.97222222222222221	2.4487958305441736e-05	43.512500000000003	True
investigator_summary__operator_reference__K8__v0.1__reference__last180__posterior_fraction__extinction1_to_LTM1__state3__freezing_pct	cohort2:EXT3G	e39c493a827bddd8e7a3e3bbdcb229497a90dbe1d3897af5a5583d4c1f722600	768b1ea586a9cf9528b4ea331b107652a6ddf7a9ff11015e5fe1d30d6c6eeb6d	2025-01-06	0.97222222222222221	0.00016887415226853148	89.2734375	True
investigator_summary__operator_reference__K8__v0.1__reference__last180__posterior_fraction__extinction1_to_LTM1__state3__freezing_pct	cohort2:EXT3R	41435dcc4a357d8703392f9188bfb8ac9a0dc388670aa913903d330238ad8d6a	b5ac2b3e3af974965e8801b3537d3de3c20727aff8570a0556404b81293a9f49	2025-01-06	0.97222222222222221	7.050662099017491e-05	95.382708333333326	True
investigator_summary__operator_reference__K8__v0.1__reference__last180__posterior_fraction__extinction1_to_LTM1__state3__physical_presses_per_min	cohort2:EXT1B	dd3f45294aaa770b16257d97b879e33c2a50f3b8e2cb940d3204db80821ae20f	1aa2590a4f8aa983617119e4c686ccc27d5b64ef08557644a4792eded3352476	2024-12-30	0.97222222222222221	0.00011259711413853024	0	True
investigator_summary__operator_reference__K8__v0.1__reference__last180__posterior_fraction__extinction1_to_LTM1__state3__physical_presses_per_min	cohort2:EXT1G	e6a56b50f8fa55c51a12d3a78f866d203daefd2699ce7a0e6ece9ddbf2f1593c	65464d6eb1b7438fcc254077b498b12db581284bb36b8445ad3b61f0d233c8fe	2024-12-30	0.97222222222222221	7.3573433063517591e-05	0	True
investigator_summary__operator_reference__K8__v0.1__reference__last180__posterior_fraction__extinction1_to_LTM1__state3__physical_presses_per_min	cohort2:EXT1R	36b54ebfb243bdba504b94bb6985c5435ded6f092be7379229de4e42eaeff107	977a4d461d033ce6762488949a2e09a09a1cccd5bb27d566711876f7decab75f	2024-12-30	0.97222222222222221	7.5591296320784709e-06	0	True
investigator_summary__operator_reference__K8__v0.1__reference__last180__posterior_fraction__extinction1_to_LTM1__state3__physical_presses_per_min	cohort2:EXT2B	5531762750bca34b586da3f3c8a722c81e0ead3a08e73ba37871ffcc119e4f01	bfab76867d3716b2f4366a5e0dfd06c920b1347987ac0123038e31c825f5e07d	2025-01-06	0.97222222222222221	3.7077312293080607e-05	0	True
investigator_summary__operator_reference__K8__v0.1__reference__last180__posterior_fraction__extinction1_to_LTM1__state3__physical_presses_per_min	cohort2:EXT2G	a0ae156d98f463efac7fc3c450c9fa2d8aa9f0f7005d31c43621577944ef3062	5c870d9911b8a397df4cf908b332b5145b2ae254e0660fc32d72508e833a8c5e	2025-01-06	1	3.4020598754561864e-05	0	True
investigator_summary__operator_reference__K8__v0.1__reference__last180__posterior_fraction__extinction1_to_LTM1__state3__physical_presses_per_min	cohort2:EXT2R	2921f1dcd03752c396b76cbc5c9c86e88c32ba76e908a9988264ac4cd3d36d9a	1e8eb30c4fa9e520d3233d9241f3835916c9d502097955201e2cff52de5c8171	2025-01-06	1	0.32920172180693008	0	True
investigator_summary__operator_reference__K8__v0.1__reference__last180__posterior_fraction__extinction1_to_LTM1__state3__physical_presses_per_min	cohort2:EXT3B	04d2aaac2bcd815e9a4f6e9cdfab376dfbfebf20f6bd95d1f45f0a5861dfa103	0a00c32711beb13cac7bfd026eb72a0a085a966bc90a5a6f92c030ceef8292c4	2025-01-06	0.97222222222222221	2.4487958305441736e-05	0.25	True
investigator_summary__operator_reference__K8__v0.1__reference__last180__posterior_fraction__extinction1_to_LTM1__state3__physical_presses_per_min	cohort2:EXT3G	e39c493a827bddd8e7a3e3bbdcb229497a90dbe1d3897af5a5583d4c1f722600	768b1ea586a9cf9528b4ea331b107652a6ddf7a9ff11015e5fe1d30d6c6eeb6d	2025-01-06	0.97222222222222221	0.00016887415226853148	0	True
investigator_summary__operator_reference__K8__v0.1__reference__last180__posterior_fraction__extinction1_to_LTM1__state3__physical_presses_per_min	cohort2:EXT3R	41435dcc4a357d8703392f9188bfb8ac9a0dc388670aa913903d330238ad8d6a	b5ac2b3e3af974965e8801b3537d3de3c20727aff8570a0556404b81293a9f49	2025-01-06	0.97222222222222221	7.050662099017491e-05	0	True
investigator_summary__operator_reference__K8__v0.1__reference__last180__posterior_fraction__extinction1_to_LTM1__state4__freezing_pct	cohort2:EXT1B	dd3f45294aaa770b16257d97b879e33c2a50f3b8e2cb940d3204db80821ae20f	1aa2590a4f8aa983617119e4c686ccc27d5b64ef08557644a4792eded3352476	2024-12-30	0.97222222222222221	0.18978866873793862	42.187083333333327	True
investigator_summary__operator_reference__K8__v0.1__reference__last180__posterior_fraction__extinction1_to_LTM1__state4__freezing_pct	cohort2:EXT1G	e6a56b50f8fa55c51a12d3a78f866d203daefd2699ce7a0e6ece9ddbf2f1593c	65464d6eb1b7438fcc254077b498b12db581284bb36b8445ad3b61f0d233c8fe	2024-12-30	0.97222222222222221	0.69644582861705373	65.281944444444449	True
investigator_summary__operator_reference__K8__v0.1__reference__last180__posterior_fraction__extinction1_to_LTM1__state4__freezing_pct	cohort2:EXT1R	36b54ebfb243bdba504b94bb6985c5435ded6f092be7379229de4e42eaeff107	977a4d461d033ce6762488949a2e09a09a1cccd5bb27d566711876f7decab75f	2024-12-30	0.97222222222222221	0.96101083761510953	50.180555555555543	True
investigator_summary__operator_reference__K8__v0.1__reference__last180__posterior_fraction__extinction1_to_LTM1__state4__freezing_pct	cohort2:EXT2B	5531762750bca34b586da3f3c8a722c81e0ead3a08e73ba37871ffcc119e4f01	bfab76867d3716b2f4366a5e0dfd06c920b1347987ac0123038e31c825f5e07d	2025-01-06	0.97222222222222221	0.023657527883603501	95.063958333333332	True
investigator_summary__operator_reference__K8__v0.1__reference__last180__posterior_fraction__extinction1_to_LTM1__state4__freezing_pct	cohort2:EXT2G	a0ae156d98f463efac7fc3c450c9fa2d8aa9f0f7005d31c43621577944ef3062	5c870d9911b8a397df4cf908b332b5145b2ae254e0660fc32d72508e833a8c5e	2025-01-06	1	0.46220671529702767	21.977604166666666	True
investigator_summary__operator_reference__K8__v0.1__reference__last180__posterior_fraction__extinction1_to_LTM1__state4__freezing_pct	cohort2:EXT2R	2921f1dcd03752c396b76cbc5c9c86e88c32ba76e908a9988264ac4cd3d36d9a	1e8eb30c4fa9e520d3233d9241f3835916c9d502097955201e2cff52de5c8171	2025-01-06	1	0.0029082114095670356	72.934895833333329	True
investigator_summary__operator_reference__K8__v0.1__reference__last180__posterior_fraction__extinction1_to_LTM1__state4__freezing_pct	cohort2:EXT3B	04d2aaac2bcd815e9a4f6e9cdfab376dfbfebf20f6bd95d1f45f0a5861dfa103	0a00c32711beb13cac7bfd026eb72a0a085a966bc90a5a6f92c030ceef8292c4	2025-01-06	0.97222222222222221	0.44540981616351527	43.512500000000003	True
investigator_summary__operator_reference__K8__v0.1__reference__last180__posterior_fraction__extinction1_to_LTM1__state4__freezing_pct	cohort2:EXT3G	e39c493a827bddd8e7a3e3bbdcb229497a90dbe1d3897af5a5583d4c1f722600	768b1ea586a9cf9528b4ea331b107652a6ddf7a9ff11015e5fe1d30d6c6eeb6d	2025-01-06	0.97222222222222221	0.14341296602014605	89.2734375	True
investigator_summary__operator_reference__K8__v0.1__reference__last180__posterior_fraction__extinction1_to_LTM1__state4__freezing_pct	cohort2:EXT3R	41435dcc4a357d8703392f9188bfb8ac9a0dc388670aa913903d330238ad8d6a	b5ac2b3e3af974965e8801b3537d3de3c20727aff8570a0556404b81293a9f49	2025-01-06	0.97222222222222221	0.15248980134179069	95.382708333333326	True
investigator_summary__operator_reference__K8__v0.1__reference__last180__posterior_fraction__extinction1_to_LTM1__state4__physical_presses_per_min	cohort2:EXT1B	dd3f45294aaa770b16257d97b879e33c2a50f3b8e2cb940d3204db80821ae20f	1aa2590a4f8aa983617119e4c686ccc27d5b64ef08557644a4792eded3352476	2024-12-30	0.97222222222222221	0.18978866873793862	0	True
investigator_summary__operator_reference__K8__v0.1__reference__last180__posterior_fraction__extinction1_to_LTM1__state4__physical_presses_per_min	cohort2:EXT1G	e6a56b50f8fa55c51a12d3a78f866d203daefd2699ce7a0e6ece9ddbf2f1593c	65464d6eb1b7438fcc254077b498b12db581284bb36b8445ad3b61f0d233c8fe	2024-12-30	0.97222222222222221	0.69644582861705373	0	True
investigator_summary__operator_reference__K8__v0.1__reference__last180__posterior_fraction__extinction1_to_LTM1__state4__physical_presses_per_min	cohort2:EXT1R	36b54ebfb243bdba504b94bb6985c5435ded6f092be7379229de4e42eaeff107	977a4d461d033ce6762488949a2e09a09a1cccd5bb27d566711876f7decab75f	2024-12-30	0.97222222222222221	0.96101083761510953	0	True
investigator_summary__operator_reference__K8__v0.1__reference__last180__posterior_fraction__extinction1_to_LTM1__state4__physical_presses_per_min	cohort2:EXT2B	5531762750bca34b586da3f3c8a722c81e0ead3a08e73ba37871ffcc119e4f01	bfab76867d3716b2f4366a5e0dfd06c920b1347987ac0123038e31c825f5e07d	2025-01-06	0.97222222222222221	0.023657527883603501	0	True
investigator_summary__operator_reference__K8__v0.1__reference__last180__posterior_fraction__extinction1_to_LTM1__state4__physical_presses_per_min	cohort2:EXT2G	a0ae156d98f463efac7fc3c450c9fa2d8aa9f0f7005d31c43621577944ef3062	5c870d9911b8a397df4cf908b332b5145b2ae254e0660fc32d72508e833a8c5e	2025-01-06	1	0.46220671529702767	0	True
investigator_summary__operator_reference__K8__v0.1__reference__last180__posterior_fraction__extinction1_to_LTM1__state4__physical_presses_per_min	cohort2:EXT2R	2921f1dcd03752c396b76cbc5c9c86e88c32ba76e908a9988264ac4cd3d36d9a	1e8eb30c4fa9e520d3233d9241f3835916c9d502097955201e2cff52de5c8171	2025-01-06	1	0.0029082114095670356	0	True
investigator_summary__operator_reference__K8__v0.1__reference__last180__posterior_fraction__extinction1_to_LTM1__state4__physical_presses_per_min	cohort2:EXT3B	04d2aaac2bcd815e9a4f6e9cdfab376dfbfebf20f6bd95d1f45f0a5861dfa103	0a00c32711beb13cac7bfd026eb72a0a085a966bc90a5a6f92c030ceef8292c4	2025-01-06	0.97222222222222221	0.44540981616351527	0.25	True
investigator_summary__operator_reference__K8__v0.1__reference__last180__posterior_fraction__extinction1_to_LTM1__state4__physical_presses_per_min	cohort2:EXT3G	e39c493a827bddd8e7a3e3bbdcb229497a90dbe1d3897af5a5583d4c1f722600	768b1ea586a9cf9528b4ea331b107652a6ddf7a9ff11015e5fe1d30d6c6eeb6d	2025-01-06	0.97222222222222221	0.14341296602014605	0	True
investigator_summary__operator_reference__K8__v0.1__reference__last180__posterior_fraction__extinction1_to_LTM1__state4__physical_presses_per_min	cohort2:EXT3R	41435dcc4a357d8703392f9188bfb8ac9a0dc388670aa913903d330238ad8d6a	b5ac2b3e3af974965e8801b3537d3de3c20727aff8570a0556404b81293a9f49	2025-01-06	0.97222222222222221	0.15248980134179069	0	True
investigator_summary__operator_reference__K8__v0.1__reference__last180__posterior_fraction__extinction1_to_LTM1__state5__freezing_pct	cohort2:EXT1B	dd3f45294aaa770b16257d97b879e33c2a50f3b8e2cb940d3204db80821ae20f	1aa2590a4f8aa983617119e4c686ccc27d5b64ef08557644a4792eded3352476	2024-12-30	0.97222222222222221	0.21766352504526643	42.187083333333327	True
investigator_summary__operator_reference__K8__v0.1__reference__last180__posterior_fraction__extinction1_to_LTM1__state5__freezing_pct	cohort2:EXT1G	e6a56b50f8fa55c51a12d3a78f866d203daefd2699ce7a0e6ece9ddbf2f1593c	65464d6eb1b7438fcc254077b498b12db581284bb36b8445ad3b61f0d233c8fe	2024-12-30	0.97222222222222221	0.00088652067785682115	65.281944444444449	True
investigator_summary__operator_reference__K8__v0.1__reference__last180__posterior_fraction__extinction1_to_LTM1__state5__freezing_pct	cohort2:EXT1R	36b54ebfb243bdba504b94bb6985c5435ded6f092be7379229de4e42eaeff107	977a4d461d033ce6762488949a2e09a09a1cccd5bb27d566711876f7decab75f	2024-12-30	0.97222222222222221	2.1285120703868684e-12	50.180555555555543	True
investigator_summary__operator_reference__K8__v0.1__reference__last180__posterior_fraction__extinction1_to_LTM1__state5__freezing_pct	cohort2:EXT2B	5531762750bca34b586da3f3c8a722c81e0ead3a08e73ba37871ffcc119e4f01	bfab76867d3716b2f4366a5e0dfd06c920b1347987ac0123038e31c825f5e07d	2025-01-06	0.97222222222222221	0.88471434158503948	95.063958333333332	True
investigator_summary__operator_reference__K8__v0.1__reference__last180__posterior_fraction__extinction1_to_LTM1__state5__freezing_pct	cohort2:EXT2G	a0ae156d98f463efac7fc3c450c9fa2d8aa9f0f7005d31c43621577944ef3062	5c870d9911b8a397df4cf908b332b5145b2ae254e0660fc32d72508e833a8c5e	2025-01-06	1	0.00018061080212487918	21.977604166666666	True
investigator_summary__operator_reference__K8__v0.1__reference__last180__posterior_fraction__extinction1_to_LTM1__state5__freezing_pct	cohort2:EXT2R	2921f1dcd03752c396b76cbc5c9c86e88c32ba76e908a9988264ac4cd3d36d9a	1e8eb30c4fa9e520d3233d9241f3835916c9d502097955201e2cff52de5c8171	2025-01-06	1	0.35306455176706808	72.934895833333329	True
investigator_summary__operator_reference__K8__v0.1__reference__last180__posterior_fraction__extinction1_to_LTM1__state5__freezing_pct	cohort2:EXT3B	04d2aaac2bcd815e9a4f6e9cdfab376dfbfebf20f6bd95d1f45f0a5861dfa103	0a00c32711beb13cac7bfd026eb72a0a085a966bc90a5a6f92c030ceef8292c4	2025-01-06	0.97222222222222221	0.0011771683537178609	43.512500000000003	True
investigator_summary__operator_reference__K8__v0.1__reference__last180__posterior_fraction__extinction1_to_LTM1__state5__freezing_pct	cohort2:EXT3G	e39c493a827bddd8e7a3e3bbdcb229497a90dbe1d3897af5a5583d4c1f722600	768b1ea586a9cf9528b4ea331b107652a6ddf7a9ff11015e5fe1d30d6c6eeb6d	2025-01-06	0.97222222222222221	0.17443956824222542	89.2734375	True
investigator_summary__operator_reference__K8__v0.1__reference__last180__posterior_fraction__extinction1_to_LTM1__state5__freezing_pct	cohort2:EXT3R	41435dcc4a357d8703392f9188bfb8ac9a0dc388670aa913903d330238ad8d6a	b5ac2b3e3af974965e8801b3537d3de3c20727aff8570a0556404b81293a9f49	2025-01-06	0.97222222222222221	0.060971842734087185	95.382708333333326	True
investigator_summary__operator_reference__K8__v0.1__reference__last180__posterior_fraction__extinction1_to_LTM1__state5__physical_presses_per_min	cohort2:EXT1B	dd3f45294aaa770b16257d97b879e33c2a50f3b8e2cb940d3204db80821ae20f	1aa2590a4f8aa983617119e4c686ccc27d5b64ef08557644a4792eded3352476	2024-12-30	0.97222222222222221	0.21766352504526643	0	True
investigator_summary__operator_reference__K8__v0.1__reference__last180__posterior_fraction__extinction1_to_LTM1__state5__physical_presses_per_min	cohort2:EXT1G	e6a56b50f8fa55c51a12d3a78f866d203daefd2699ce7a0e6ece9ddbf2f1593c	65464d6eb1b7438fcc254077b498b12db581284bb36b8445ad3b61f0d233c8fe	2024-12-30	0.97222222222222221	0.00088652067785682115	0	True
investigator_summary__operator_reference__K8__v0.1__reference__last180__posterior_fraction__extinction1_to_LTM1__state5__physical_presses_per_min	cohort2:EXT1R	36b54ebfb243bdba504b94bb6985c5435ded6f092be7379229de4e42eaeff107	977a4d461d033ce6762488949a2e09a09a1cccd5bb27d566711876f7decab75f	2024-12-30	0.97222222222222221	2.1285120703868684e-12	0	True
investigator_summary__operator_reference__K8__v0.1__reference__last180__posterior_fraction__extinction1_to_LTM1__state5__physical_presses_per_min	cohort2:EXT2B	5531762750bca34b586da3f3c8a722c81e0ead3a08e73ba37871ffcc119e4f01	bfab76867d3716b2f4366a5e0dfd06c920b1347987ac0123038e31c825f5e07d	2025-01-06	0.97222222222222221	0.88471434158503948	0	True
investigator_summary__operator_reference__K8__v0.1__reference__last180__posterior_fraction__extinction1_to_LTM1__state5__physical_presses_per_min	cohort2:EXT2G	a0ae156d98f463efac7fc3c450c9fa2d8aa9f0f7005d31c43621577944ef3062	5c870d9911b8a397df4cf908b332b5145b2ae254e0660fc32d72508e833a8c5e	2025-01-06	1	0.00018061080212487918	0	True
investigator_summary__operator_reference__K8__v0.1__reference__last180__posterior_fraction__extinction1_to_LTM1__state5__physical_presses_per_min	cohort2:EXT2R	2921f1dcd03752c396b76cbc5c9c86e88c32ba76e908a9988264ac4cd3d36d9a	1e8eb30c4fa9e520d3233d9241f3835916c9d502097955201e2cff52de5c8171	2025-01-06	1	0.35306455176706808	0	True
investigator_summary__operator_reference__K8__v0.1__reference__last180__posterior_fraction__extinction1_to_LTM1__state5__physical_presses_per_min	cohort2:EXT3B	04d2aaac2bcd815e9a4f6e9cdfab376dfbfebf20f6bd95d1f45f0a5861dfa103	0a00c32711beb13cac7bfd026eb72a0a085a966bc90a5a6f92c030ceef8292c4	2025-01-06	0.97222222222222221	0.0011771683537178609	0.25	True
investigator_summary__operator_reference__K8__v0.1__reference__last180__posterior_fraction__extinction1_to_LTM1__state5__physical_presses_per_min	cohort2:EXT3G	e39c493a827bddd8e7a3e3bbdcb229497a90dbe1d3897af5a5583d4c1f722600	768b1ea586a9cf9528b4ea331b107652a6ddf7a9ff11015e5fe1d30d6c6eeb6d	2025-01-06	0.97222222222222221	0.17443956824222542	0	True
investigator_summary__operator_reference__K8__v0.1__reference__last180__posterior_fraction__extinction1_to_LTM1__state5__physical_presses_per_min	cohort2:EXT3R	41435dcc4a357d8703392f9188bfb8ac9a0dc388670aa913903d330238ad8d6a	b5ac2b3e3af974965e8801b3537d3de3c20727aff8570a0556404b81293a9f49	2025-01-06	0.97222222222222221	0.060971842734087185	0	True
investigator_summary__operator_reference__K8__v0.1__reference__last180__posterior_fraction__extinction1_to_LTM1__state6__freezing_pct	cohort2:EXT1B	dd3f45294aaa770b16257d97b879e33c2a50f3b8e2cb940d3204db80821ae20f	1aa2590a4f8aa983617119e4c686ccc27d5b64ef08557644a4792eded3352476	2024-12-30	0.97222222222222221	7.522614238505364e-07	42.187083333333327	True
investigator_summary__operator_reference__K8__v0.1__reference__last180__posterior_fraction__extinction1_to_LTM1__state6__freezing_pct	cohort2:EXT1G	e6a56b50f8fa55c51a12d3a78f866d203daefd2699ce7a0e6ece9ddbf2f1593c	65464d6eb1b7438fcc254077b498b12db581284bb36b8445ad3b61f0d233c8fe	2024-12-30	0.97222222222222221	2.5704688247763465e-06	65.281944444444449	True
investigator_summary__operator_reference__K8__v0.1__reference__last180__posterior_fraction__extinction1_to_LTM1__state6__freezing_pct	cohort2:EXT1R	36b54ebfb243bdba504b94bb6985c5435ded6f092be7379229de4e42eaeff107	977a4d461d033ce6762488949a2e09a09a1cccd5bb27d566711876f7decab75f	2024-12-30	0.97222222222222221	1.1364542565631333e-06	50.180555555555543	True
investigator_summary__operator_reference__K8__v0.1__reference__last180__posterior_fraction__extinction1_to_LTM1__state6__freezing_pct	cohort2:EXT2B	5531762750bca34b586da3f3c8a722c81e0ead3a08e73ba37871ffcc119e4f01	bfab76867d3716b2f4366a5e0dfd06c920b1347987ac0123038e31c825f5e07d	2025-01-06	0.97222222222222221	7.5853082057540845e-07	95.063958333333332	True
investigator_summary__operator_reference__K8__v0.1__reference__last180__posterior_fraction__extinction1_to_LTM1__state6__freezing_pct	cohort2:EXT2G	a0ae156d98f463efac7fc3c450c9fa2d8aa9f0f7005d31c43621577944ef3062	5c870d9911b8a397df4cf908b332b5145b2ae254e0660fc32d72508e833a8c5e	2025-01-06	1	2.027741447752295e-06	21.977604166666666	True
investigator_summary__operator_reference__K8__v0.1__reference__last180__posterior_fraction__extinction1_to_LTM1__state6__freezing_pct	cohort2:EXT2R	2921f1dcd03752c396b76cbc5c9c86e88c32ba76e908a9988264ac4cd3d36d9a	1e8eb30c4fa9e520d3233d9241f3835916c9d502097955201e2cff52de5c8171	2025-01-06	1	3.7326798514898865e-07	72.934895833333329	True
investigator_summary__operator_reference__K8__v0.1__reference__last180__posterior_fraction__extinction1_to_LTM1__state6__freezing_pct	cohort2:EXT3B	04d2aaac2bcd815e9a4f6e9cdfab376dfbfebf20f6bd95d1f45f0a5861dfa103	0a00c32711beb13cac7bfd026eb72a0a085a966bc90a5a6f92c030ceef8292c4	2025-01-06	0.97222222222222221	1.0730744918117513e-06	43.512500000000003	True
investigator_summary__operator_reference__K8__v0.1__reference__last180__posterior_fraction__extinction1_to_LTM1__state6__freezing_pct	cohort2:EXT3G	e39c493a827bddd8e7a3e3bbdcb229497a90dbe1d3897af5a5583d4c1f722600	768b1ea586a9cf9528b4ea331b107652a6ddf7a9ff11015e5fe1d30d6c6eeb6d	2025-01-06	0.97222222222222221	1.2922721694862863e-06	89.2734375	True
investigator_summary__operator_reference__K8__v0.1__reference__last180__posterior_fraction__extinction1_to_LTM1__state6__freezing_pct	cohort2:EXT3R	41435dcc4a357d8703392f9188bfb8ac9a0dc388670aa913903d330238ad8d6a	b5ac2b3e3af974965e8801b3537d3de3c20727aff8570a0556404b81293a9f49	2025-01-06	0.97222222222222221	1.0781617838350185e-06	95.382708333333326	True
investigator_summary__operator_reference__K8__v0.1__reference__last180__posterior_fraction__extinction1_to_LTM1__state6__physical_presses_per_min	cohort2:EXT1B	dd3f45294aaa770b16257d97b879e33c2a50f3b8e2cb940d3204db80821ae20f	1aa2590a4f8aa983617119e4c686ccc27d5b64ef08557644a4792eded3352476	2024-12-30	0.97222222222222221	7.522614238505364e-07	0	True
investigator_summary__operator_reference__K8__v0.1__reference__last180__posterior_fraction__extinction1_to_LTM1__state6__physical_presses_per_min	cohort2:EXT1G	e6a56b50f8fa55c51a12d3a78f866d203daefd2699ce7a0e6ece9ddbf2f1593c	65464d6eb1b7438fcc254077b498b12db581284bb36b8445ad3b61f0d233c8fe	2024-12-30	0.97222222222222221	2.5704688247763465e-06	0	True
investigator_summary__operator_reference__K8__v0.1__reference__last180__posterior_fraction__extinction1_to_LTM1__state6__physical_presses_per_min	cohort2:EXT1R	36b54ebfb243bdba504b94bb6985c5435ded6f092be7379229de4e42eaeff107	977a4d461d033ce6762488949a2e09a09a1cccd5bb27d566711876f7decab75f	2024-12-30	0.97222222222222221	1.1364542565631333e-06	0	True
investigator_summary__operator_reference__K8__v0.1__reference__last180__posterior_fraction__extinction1_to_LTM1__state6__physical_presses_per_min	cohort2:EXT2B	5531762750bca34b586da3f3c8a722c81e0ead3a08e73ba37871ffcc119e4f01	bfab76867d3716b2f4366a5e0dfd06c920b1347987ac0123038e31c825f5e07d	2025-01-06	0.97222222222222221	7.5853082057540845e-07	0	True
investigator_summary__operator_reference__K8__v0.1__reference__last180__posterior_fraction__extinction1_to_LTM1__state6__physical_presses_per_min	cohort2:EXT2G	a0ae156d98f463efac7fc3c450c9fa2d8aa9f0f7005d31c43621577944ef3062	5c870d9911b8a397df4cf908b332b5145b2ae254e0660fc32d72508e833a8c5e	2025-01-06	1	2.027741447752295e-06	0	True
investigator_summary__operator_reference__K8__v0.1__reference__last180__posterior_fraction__extinction1_to_LTM1__state6__physical_presses_per_min	cohort2:EXT2R	2921f1dcd03752c396b76cbc5c9c86e88c32ba76e908a9988264ac4cd3d36d9a	1e8eb30c4fa9e520d3233d9241f3835916c9d502097955201e2cff52de5c8171	2025-01-06	1	3.7326798514898865e-07	0	True
investigator_summary__operator_reference__K8__v0.1__reference__last180__posterior_fraction__extinction1_to_LTM1__state6__physical_presses_per_min	cohort2:EXT3B	04d2aaac2bcd815e9a4f6e9cdfab376dfbfebf20f6bd95d1f45f0a5861dfa103	0a00c32711beb13cac7bfd026eb72a0a085a966bc90a5a6f92c030ceef8292c4	2025-01-06	0.97222222222222221	1.0730744918117513e-06	0.25	True
investigator_summary__operator_reference__K8__v0.1__reference__last180__posterior_fraction__extinction1_to_LTM1__state6__physical_presses_per_min	cohort2:EXT3G	e39c493a827bddd8e7a3e3bbdcb229497a90dbe1d3897af5a5583d4c1f722600	768b1ea586a9cf9528b4ea331b107652a6ddf7a9ff11015e5fe1d30d6c6eeb6d	2025-01-06	0.97222222222222221	1.2922721694862863e-06	0	True
investigator_summary__operator_reference__K8__v0.1__reference__last180__posterior_fraction__extinction1_to_LTM1__state6__physical_presses_per_min	cohort2:EXT3R	41435dcc4a357d8703392f9188bfb8ac9a0dc388670aa913903d330238ad8d6a	b5ac2b3e3af974965e8801b3537d3de3c20727aff8570a0556404b81293a9f49	2025-01-06	0.97222222222222221	1.0781617838350185e-06	0	True
investigator_summary__operator_reference__K8__v0.1__reference__last180__posterior_fraction__extinction1_to_LTM1__state7__freezing_pct	cohort2:EXT1B	dd3f45294aaa770b16257d97b879e33c2a50f3b8e2cb940d3204db80821ae20f	1aa2590a4f8aa983617119e4c686ccc27d5b64ef08557644a4792eded3352476	2024-12-30	0.97222222222222221	0.0006317745264299105	42.187083333333327	True
investigator_summary__operator_reference__K8__v0.1__reference__last180__posterior_fraction__extinction1_to_LTM1__state7__freezing_pct	cohort2:EXT1G	e6a56b50f8fa55c51a12d3a78f866d203daefd2699ce7a0e6ece9ddbf2f1593c	65464d6eb1b7438fcc254077b498b12db581284bb36b8445ad3b61f0d233c8fe	2024-12-30	0.97222222222222221	0.001812995476689406	65.281944444444449	True
investigator_summary__operator_reference__K8__v0.1__reference__last180__posterior_fraction__extinction1_to_LTM1__state7__freezing_pct	cohort2:EXT1R	36b54ebfb243bdba504b94bb6985c5435ded6f092be7379229de4e42eaeff107	977a4d461d033ce6762488949a2e09a09a1cccd5bb27d566711876f7decab75f	2024-12-30	0.97222222222222221	0.0013379515428750812	50.180555555555543	True
investigator_summary__operator_reference__K8__v0.1__reference__last180__posterior_fraction__extinction1_to_LTM1__state7__freezing_pct	cohort2:EXT2B	5531762750bca34b586da3f3c8a722c81e0ead3a08e73ba37871ffcc119e4f01	bfab76867d3716b2f4366a5e0dfd06c920b1347987ac0123038e31c825f5e07d	2025-01-06	0.97222222222222221	0.00029876328669985381	95.063958333333332	True
investigator_summary__operator_reference__K8__v0.1__reference__last180__posterior_fraction__extinction1_to_LTM1__state7__freezing_pct	cohort2:EXT2G	a0ae156d98f463efac7fc3c450c9fa2d8aa9f0f7005d31c43621577944ef3062	5c870d9911b8a397df4cf908b332b5145b2ae254e0660fc32d72508e833a8c5e	2025-01-06	1	0.0014746053016336351	21.977604166666666	True
investigator_summary__operator_reference__K8__v0.1__reference__last180__posterior_fraction__extinction1_to_LTM1__state7__freezing_pct	cohort2:EXT2R	2921f1dcd03752c396b76cbc5c9c86e88c32ba76e908a9988264ac4cd3d36d9a	1e8eb30c4fa9e520d3233d9241f3835916c9d502097955201e2cff52de5c8171	2025-01-06	1	7.1244031510934606e-05	72.934895833333329	True
investigator_summary__operator_reference__K8__v0.1__reference__last180__posterior_fraction__extinction1_to_LTM1__state7__freezing_pct	cohort2:EXT3B	04d2aaac2bcd815e9a4f6e9cdfab376dfbfebf20f6bd95d1f45f0a5861dfa103	0a00c32711beb13cac7bfd026eb72a0a085a966bc90a5a6f92c030ceef8292c4	2025-01-06	0.97222222222222221	0.0012241741897117289	43.512500000000003	True
investigator_summary__operator_reference__K8__v0.1__reference__last180__posterior_fraction__extinction1_to_LTM1__state7__freezing_pct	cohort2:EXT3G	e39c493a827bddd8e7a3e3bbdcb229497a90dbe1d3897af5a5583d4c1f722600	768b1ea586a9cf9528b4ea331b107652a6ddf7a9ff11015e5fe1d30d6c6eeb6d	2025-01-06	0.97222222222222221	0.00087379502090202817	89.2734375	True
investigator_summary__operator_reference__K8__v0.1__reference__last180__posterior_fraction__extinction1_to_LTM1__state7__freezing_pct	cohort2:EXT3R	41435dcc4a357d8703392f9188bfb8ac9a0dc388670aa913903d330238ad8d6a	b5ac2b3e3af974965e8801b3537d3de3c20727aff8570a0556404b81293a9f49	2025-01-06	0.97222222222222221	0.00091968109089254609	95.382708333333326	True
investigator_summary__operator_reference__K8__v0.1__reference__last180__posterior_fraction__extinction1_to_LTM1__state7__physical_presses_per_min	cohort2:EXT1B	dd3f45294aaa770b16257d97b879e33c2a50f3b8e2cb940d3204db80821ae20f	1aa2590a4f8aa983617119e4c686ccc27d5b64ef08557644a4792eded3352476	2024-12-30	0.97222222222222221	0.0006317745264299105	0	True
investigator_summary__operator_reference__K8__v0.1__reference__last180__posterior_fraction__extinction1_to_LTM1__state7__physical_presses_per_min	cohort2:EXT1G	e6a56b50f8fa55c51a12d3a78f866d203daefd2699ce7a0e6ece9ddbf2f1593c	65464d6eb1b7438fcc254077b498b12db581284bb36b8445ad3b61f0d233c8fe	2024-12-30	0.97222222222222221	0.001812995476689406	0	True
investigator_summary__operator_reference__K8__v0.1__reference__last180__posterior_fraction__extinction1_to_LTM1__state7__physical_presses_per_min	cohort2:EXT1R	36b54ebfb243bdba504b94bb6985c5435ded6f092be7379229de4e42eaeff107	977a4d461d033ce6762488949a2e09a09a1cccd5bb27d566711876f7decab75f	2024-12-30	0.97222222222222221	0.0013379515428750812	0	True
investigator_summary__operator_reference__K8__v0.1__reference__last180__posterior_fraction__extinction1_to_LTM1__state7__physical_presses_per_min	cohort2:EXT2B	5531762750bca34b586da3f3c8a722c81e0ead3a08e73ba37871ffcc119e4f01	bfab76867d3716b2f4366a5e0dfd06c920b1347987ac0123038e31c825f5e07d	2025-01-06	0.97222222222222221	0.00029876328669985381	0	True
investigator_summary__operator_reference__K8__v0.1__reference__last180__posterior_fraction__extinction1_to_LTM1__state7__physical_presses_per_min	cohort2:EXT2G	a0ae156d98f463efac7fc3c450c9fa2d8aa9f0f7005d31c43621577944ef3062	5c870d9911b8a397df4cf908b332b5145b2ae254e0660fc32d72508e833a8c5e	2025-01-06	1	0.0014746053016336351	0	True
investigator_summary__operator_reference__K8__v0.1__reference__last180__posterior_fraction__extinction1_to_LTM1__state7__physical_presses_per_min	cohort2:EXT2R	2921f1dcd03752c396b76cbc5c9c86e88c32ba76e908a9988264ac4cd3d36d9a	1e8eb30c4fa9e520d3233d9241f3835916c9d502097955201e2cff52de5c8171	2025-01-06	1	7.1244031510934606e-05	0	True
investigator_summary__operator_reference__K8__v0.1__reference__last180__posterior_fraction__extinction1_to_LTM1__state7__physical_presses_per_min	cohort2:EXT3B	04d2aaac2bcd815e9a4f6e9cdfab376dfbfebf20f6bd95d1f45f0a5861dfa103	0a00c32711beb13cac7bfd026eb72a0a085a966bc90a5a6f92c030ceef8292c4	2025-01-06	0.97222222222222221	0.0012241741897117289	0.25	True
investigator_summary__operator_reference__K8__v0.1__reference__last180__posterior_fraction__extinction1_to_LTM1__state7__physical_presses_per_min	cohort2:EXT3G	e39c493a827bddd8e7a3e3bbdcb229497a90dbe1d3897af5a5583d4c1f722600	768b1ea586a9cf9528b4ea331b107652a6ddf7a9ff11015e5fe1d30d6c6eeb6d	2025-01-06	0.97222222222222221	0.00087379502090202817	0	True
investigator_summary__operator_reference__K8__v0.1__reference__last180__posterior_fraction__extinction1_to_LTM1__state7__physical_presses_per_min	cohort2:EXT3R	41435dcc4a357d8703392f9188bfb8ac9a0dc388670aa913903d330238ad8d6a	b5ac2b3e3af974965e8801b3537d3de3c20727aff8570a0556404b81293a9f49	2025-01-06	0.97222222222222221	0.00091968109089254609	0	True
investigator_summary__operator_reference__K8__v0.1__reference__last180__posterior_fraction__extinction1_to_renewal__state0__freezing_pct	cohort2:EXT1B	dd3f45294aaa770b16257d97b879e33c2a50f3b8e2cb940d3204db80821ae20f	2c0e275a16a1eec64543227c247fd26079dee2701794abf852272a2f6b879357	2024-12-30	0.97222222222222221	0.59032202209167317	8.647777777777776	True
investigator_summary__operator_reference__K8__v0.1__reference__last180__posterior_fraction__extinction1_to_renewal__state0__freezing_pct	cohort2:EXT1G	e6a56b50f8fa55c51a12d3a78f866d203daefd2699ce7a0e6ece9ddbf2f1593c	5240bec0ee58ba4ceeae6942c1418483aa918193001889445a401a1120523694	2024-12-30	0.97222222222222221	0.2959003064284001	23.299444444444443	True
investigator_summary__operator_reference__K8__v0.1__reference__last180__posterior_fraction__extinction1_to_renewal__state0__freezing_pct	cohort2:EXT1R	36b54ebfb243bdba504b94bb6985c5435ded6f092be7379229de4e42eaeff107	0c43c6a36266acd0e9d2a2e26eea38c661bd24d35b8e67fb19eda4dc28079f77	2024-12-30	0.97222222222222221	0.032471134695855657	64.825000000000003	True
investigator_summary__operator_reference__K8__v0.1__reference__last180__posterior_fraction__extinction1_to_renewal__state0__freezing_pct	cohort2:EXT2B	5531762750bca34b586da3f3c8a722c81e0ead3a08e73ba37871ffcc119e4f01	e0834c541d05fab87927d5251395578f79cae40f03a73b069e8a3f079f35c081	2025-01-06	0.97222222222222221	0.090747410935416772	64.926562500000003	True
investigator_summary__operator_reference__K8__v0.1__reference__last180__posterior_fraction__extinction1_to_renewal__state0__freezing_pct	cohort2:EXT2G	a0ae156d98f463efac7fc3c450c9fa2d8aa9f0f7005d31c43621577944ef3062	d88e68b2cee496a9a305f6985170b8e91fabcf61e0956c55a2d7c52d9a84d02f	2025-01-06	1	0.53273803238660822	18.435208333333332	True
investigator_summary__operator_reference__K8__v0.1__reference__last180__posterior_fraction__extinction1_to_renewal__state0__freezing_pct	cohort2:EXT2R	2921f1dcd03752c396b76cbc5c9c86e88c32ba76e908a9988264ac4cd3d36d9a	2a4372791a65dc480e297a8de8ac88569c48a9fea612e4b4b6bc1de64f5d5039	2025-01-06	1	0.31166047749041625	64.304062500000015	True
investigator_summary__operator_reference__K8__v0.1__reference__last180__posterior_fraction__extinction1_to_renewal__state0__freezing_pct	cohort2:EXT3B	04d2aaac2bcd815e9a4f6e9cdfab376dfbfebf20f6bd95d1f45f0a5861dfa103	411e874ef2251ac5b01011c7951a3432049081e7ae3836a149305627f90ad7c5	2025-01-06	0.97222222222222221	0.54905460907423331	17.430937500000002	True
investigator_summary__operator_reference__K8__v0.1__reference__last180__posterior_fraction__extinction1_to_renewal__state0__freezing_pct	cohort2:EXT3G	e39c493a827bddd8e7a3e3bbdcb229497a90dbe1d3897af5a5583d4c1f722600	0a5c70514937df730fc81770be39b27b02d7115a225ee9aa1ad264ad0825a124	2025-01-06	0.97222222222222221	0.67942183390100463	73.12447916666666	True
investigator_summary__operator_reference__K8__v0.1__reference__last180__posterior_fraction__extinction1_to_renewal__state0__freezing_pct	cohort2:EXT3R	41435dcc4a357d8703392f9188bfb8ac9a0dc388670aa913903d330238ad8d6a	08611671d7b518daac39e754b64c13434067cf459bdb6ab7181c4cb50a37488c	2025-01-06	0.97222222222222221	0.78373424520115476	86.370208333333323	True
investigator_summary__operator_reference__K8__v0.1__reference__last180__posterior_fraction__extinction1_to_renewal__state0__physical_presses_per_min	cohort2:EXT1B	dd3f45294aaa770b16257d97b879e33c2a50f3b8e2cb940d3204db80821ae20f	2c0e275a16a1eec64543227c247fd26079dee2701794abf852272a2f6b879357	2024-12-30	0.97222222222222221	0.59032202209167317	0	True
investigator_summary__operator_reference__K8__v0.1__reference__last180__posterior_fraction__extinction1_to_renewal__state0__physical_presses_per_min	cohort2:EXT1G	e6a56b50f8fa55c51a12d3a78f866d203daefd2699ce7a0e6ece9ddbf2f1593c	5240bec0ee58ba4ceeae6942c1418483aa918193001889445a401a1120523694	2024-12-30	0.97222222222222221	0.2959003064284001	0	True
investigator_summary__operator_reference__K8__v0.1__reference__last180__posterior_fraction__extinction1_to_renewal__state0__physical_presses_per_min	cohort2:EXT1R	36b54ebfb243bdba504b94bb6985c5435ded6f092be7379229de4e42eaeff107	0c43c6a36266acd0e9d2a2e26eea38c661bd24d35b8e67fb19eda4dc28079f77	2024-12-30	0.97222222222222221	0.032471134695855657	0	True
investigator_summary__operator_reference__K8__v0.1__reference__last180__posterior_fraction__extinction1_to_renewal__state0__physical_presses_per_min	cohort2:EXT2B	5531762750bca34b586da3f3c8a722c81e0ead3a08e73ba37871ffcc119e4f01	e0834c541d05fab87927d5251395578f79cae40f03a73b069e8a3f079f35c081	2025-01-06	0.97222222222222221	0.090747410935416772	0	True
investigator_summary__operator_reference__K8__v0.1__reference__last180__posterior_fraction__extinction1_to_renewal__state0__physical_presses_per_min	cohort2:EXT2G	a0ae156d98f463efac7fc3c450c9fa2d8aa9f0f7005d31c43621577944ef3062	d88e68b2cee496a9a305f6985170b8e91fabcf61e0956c55a2d7c52d9a84d02f	2025-01-06	1	0.53273803238660822	0	True
investigator_summary__operator_reference__K8__v0.1__reference__last180__posterior_fraction__extinction1_to_renewal__state0__physical_presses_per_min	cohort2:EXT2R	2921f1dcd03752c396b76cbc5c9c86e88c32ba76e908a9988264ac4cd3d36d9a	2a4372791a65dc480e297a8de8ac88569c48a9fea612e4b4b6bc1de64f5d5039	2025-01-06	1	0.31166047749041625	0	True
investigator_summary__operator_reference__K8__v0.1__reference__last180__posterior_fraction__extinction1_to_renewal__state0__physical_presses_per_min	cohort2:EXT3B	04d2aaac2bcd815e9a4f6e9cdfab376dfbfebf20f6bd95d1f45f0a5861dfa103	411e874ef2251ac5b01011c7951a3432049081e7ae3836a149305627f90ad7c5	2025-01-06	0.97222222222222221	0.54905460907423331	1.7500035619864165	True
investigator_summary__operator_reference__K8__v0.1__reference__last180__posterior_fraction__extinction1_to_renewal__state0__physical_presses_per_min	cohort2:EXT3G	e39c493a827bddd8e7a3e3bbdcb229497a90dbe1d3897af5a5583d4c1f722600	0a5c70514937df730fc81770be39b27b02d7115a225ee9aa1ad264ad0825a124	2025-01-06	0.97222222222222221	0.67942183390100463	0	True
investigator_summary__operator_reference__K8__v0.1__reference__last180__posterior_fraction__extinction1_to_renewal__state0__physical_presses_per_min	cohort2:EXT3R	41435dcc4a357d8703392f9188bfb8ac9a0dc388670aa913903d330238ad8d6a	08611671d7b518daac39e754b64c13434067cf459bdb6ab7181c4cb50a37488c	2025-01-06	0.97222222222222221	0.78373424520115476	0	True
investigator_summary__operator_reference__K8__v0.1__reference__last180__posterior_fraction__extinction1_to_renewal__state1__freezing_pct	cohort2:EXT1B	dd3f45294aaa770b16257d97b879e33c2a50f3b8e2cb940d3204db80821ae20f	2c0e275a16a1eec64543227c247fd26079dee2701794abf852272a2f6b879357	2024-12-30	0.97222222222222221	0.001478246430700761	8.647777777777776	True
investigator_summary__operator_reference__K8__v0.1__reference__last180__posterior_fraction__extinction1_to_renewal__state1__freezing_pct	cohort2:EXT1G	e6a56b50f8fa55c51a12d3a78f866d203daefd2699ce7a0e6ece9ddbf2f1593c	5240bec0ee58ba4ceeae6942c1418483aa918193001889445a401a1120523694	2024-12-30	0.97222222222222221	0.0048781966707297795	23.299444444444443	True
investigator_summary__operator_reference__K8__v0.1__reference__last180__posterior_fraction__extinction1_to_renewal__state1__freezing_pct	cohort2:EXT1R	36b54ebfb243bdba504b94bb6985c5435ded6f092be7379229de4e42eaeff107	0c43c6a36266acd0e9d2a2e26eea38c661bd24d35b8e67fb19eda4dc28079f77	2024-12-30	0.97222222222222221	0.0051713805601359348	64.825000000000003	True
investigator_summary__operator_reference__K8__v0.1__reference__last180__posterior_fraction__extinction1_to_renewal__state1__freezing_pct	cohort2:EXT2B	5531762750bca34b586da3f3c8a722c81e0ead3a08e73ba37871ffcc119e4f01	e0834c541d05fab87927d5251395578f79cae40f03a73b069e8a3f079f35c081	2025-01-06	0.97222222222222221	0.00053219644602446538	64.926562500000003	True
investigator_summary__operator_reference__K8__v0.1__reference__last180__posterior_fraction__extinction1_to_renewal__state1__freezing_pct	cohort2:EXT2G	a0ae156d98f463efac7fc3c450c9fa2d8aa9f0f7005d31c43621577944ef3062	d88e68b2cee496a9a305f6985170b8e91fabcf61e0956c55a2d7c52d9a84d02f	2025-01-06	1	0.0033639870729774762	18.435208333333332	True
investigator_summary__operator_reference__K8__v0.1__reference__last180__posterior_fraction__extinction1_to_renewal__state1__freezing_pct	cohort2:EXT2R	2921f1dcd03752c396b76cbc5c9c86e88c32ba76e908a9988264ac4cd3d36d9a	2a4372791a65dc480e297a8de8ac88569c48a9fea612e4b4b6bc1de64f5d5039	2025-01-06	1	6.8820655361089149e-05	64.304062500000015	True
investigator_summary__operator_reference__K8__v0.1__reference__last180__posterior_fraction__extinction1_to_renewal__state1__freezing_pct	cohort2:EXT3B	04d2aaac2bcd815e9a4f6e9cdfab376dfbfebf20f6bd95d1f45f0a5861dfa103	411e874ef2251ac5b01011c7951a3432049081e7ae3836a149305627f90ad7c5	2025-01-06	0.97222222222222221	0.003108662575018387	17.430937500000002	True
investigator_summary__operator_reference__K8__v0.1__reference__last180__posterior_fraction__extinction1_to_renewal__state1__freezing_pct	cohort2:EXT3G	e39c493a827bddd8e7a3e3bbdcb229497a90dbe1d3897af5a5583d4c1f722600	0a5c70514937df730fc81770be39b27b02d7115a225ee9aa1ad264ad0825a124	2025-01-06	0.97222222222222221	0.0016800588772529045	73.12447916666666	True
investigator_summary__operator_reference__K8__v0.1__reference__last180__posterior_fraction__extinction1_to_renewal__state1__freezing_pct	cohort2:EXT3R	41435dcc4a357d8703392f9188bfb8ac9a0dc388670aa913903d330238ad8d6a	08611671d7b518daac39e754b64c13434067cf459bdb6ab7181c4cb50a37488c	2025-01-06	0.97222222222222221	0.0018122473527616041	86.370208333333323	True
investigator_summary__operator_reference__K8__v0.1__reference__last180__posterior_fraction__extinction1_to_renewal__state1__physical_presses_per_min	cohort2:EXT1B	dd3f45294aaa770b16257d97b879e33c2a50f3b8e2cb940d3204db80821ae20f	2c0e275a16a1eec64543227c247fd26079dee2701794abf852272a2f6b879357	2024-12-30	0.97222222222222221	0.001478246430700761	0	True
investigator_summary__operator_reference__K8__v0.1__reference__last180__posterior_fraction__extinction1_to_renewal__state1__physical_presses_per_min	cohort2:EXT1G	e6a56b50f8fa55c51a12d3a78f866d203daefd2699ce7a0e6ece9ddbf2f1593c	5240bec0ee58ba4ceeae6942c1418483aa918193001889445a401a1120523694	2024-12-30	0.97222222222222221	0.0048781966707297795	0	True
investigator_summary__operator_reference__K8__v0.1__reference__last180__posterior_fraction__extinction1_to_renewal__state1__physical_presses_per_min	cohort2:EXT1R	36b54ebfb243bdba504b94bb6985c5435ded6f092be7379229de4e42eaeff107	0c43c6a36266acd0e9d2a2e26eea38c661bd24d35b8e67fb19eda4dc28079f77	2024-12-30	0.97222222222222221	0.0051713805601359348	0	True
investigator_summary__operator_reference__K8__v0.1__reference__last180__posterior_fraction__extinction1_to_renewal__state1__physical_presses_per_min	cohort2:EXT2B	5531762750bca34b586da3f3c8a722c81e0ead3a08e73ba37871ffcc119e4f01	e0834c541d05fab87927d5251395578f79cae40f03a73b069e8a3f079f35c081	2025-01-06	0.97222222222222221	0.00053219644602446538	0	True
investigator_summary__operator_reference__K8__v0.1__reference__last180__posterior_fraction__extinction1_to_renewal__state1__physical_presses_per_min	cohort2:EXT2G	a0ae156d98f463efac7fc3c450c9fa2d8aa9f0f7005d31c43621577944ef3062	d88e68b2cee496a9a305f6985170b8e91fabcf61e0956c55a2d7c52d9a84d02f	2025-01-06	1	0.0033639870729774762	0	True
investigator_summary__operator_reference__K8__v0.1__reference__last180__posterior_fraction__extinction1_to_renewal__state1__physical_presses_per_min	cohort2:EXT2R	2921f1dcd03752c396b76cbc5c9c86e88c32ba76e908a9988264ac4cd3d36d9a	2a4372791a65dc480e297a8de8ac88569c48a9fea612e4b4b6bc1de64f5d5039	2025-01-06	1	6.8820655361089149e-05	0	True
investigator_summary__operator_reference__K8__v0.1__reference__last180__posterior_fraction__extinction1_to_renewal__state1__physical_presses_per_min	cohort2:EXT3B	04d2aaac2bcd815e9a4f6e9cdfab376dfbfebf20f6bd95d1f45f0a5861dfa103	411e874ef2251ac5b01011c7951a3432049081e7ae3836a149305627f90ad7c5	2025-01-06	0.97222222222222221	0.003108662575018387	1.7500035619864165	True
investigator_summary__operator_reference__K8__v0.1__reference__last180__posterior_fraction__extinction1_to_renewal__state1__physical_presses_per_min	cohort2:EXT3G	e39c493a827bddd8e7a3e3bbdcb229497a90dbe1d3897af5a5583d4c1f722600	0a5c70514937df730fc81770be39b27b02d7115a225ee9aa1ad264ad0825a124	2025-01-06	0.97222222222222221	0.0016800588772529045	0	True
investigator_summary__operator_reference__K8__v0.1__reference__last180__posterior_fraction__extinction1_to_renewal__state1__physical_presses_per_min	cohort2:EXT3R	41435dcc4a357d8703392f9188bfb8ac9a0dc388670aa913903d330238ad8d6a	08611671d7b518daac39e754b64c13434067cf459bdb6ab7181c4cb50a37488c	2025-01-06	0.97222222222222221	0.0018122473527616041	0	True
investigator_summary__operator_reference__K8__v0.1__reference__last180__posterior_fraction__extinction1_to_renewal__state2__freezing_pct	cohort2:EXT1B	dd3f45294aaa770b16257d97b879e33c2a50f3b8e2cb940d3204db80821ae20f	2c0e275a16a1eec64543227c247fd26079dee2701794abf852272a2f6b879357	2024-12-30	0.97222222222222221	2.4137924367603829e-06	8.647777777777776	True
investigator_summary__operator_reference__K8__v0.1__reference__last180__posterior_fraction__extinction1_to_renewal__state2__freezing_pct	cohort2:EXT1G	e6a56b50f8fa55c51a12d3a78f866d203daefd2699ce7a0e6ece9ddbf2f1593c	5240bec0ee58ba4ceeae6942c1418483aa918193001889445a401a1120523694	2024-12-30	0.97222222222222221	8.227393153382944e-09	23.299444444444443	True
investigator_summary__operator_reference__K8__v0.1__reference__last180__posterior_fraction__extinction1_to_renewal__state2__freezing_pct	cohort2:EXT1R	36b54ebfb243bdba504b94bb6985c5435ded6f092be7379229de4e42eaeff107	0c43c6a36266acd0e9d2a2e26eea38c661bd24d35b8e67fb19eda4dc28079f77	2024-12-30	0.97222222222222221	3.8921022772599218e-17	64.825000000000003	True
investigator_summary__operator_reference__K8__v0.1__reference__last180__posterior_fraction__extinction1_to_renewal__state2__freezing_pct	cohort2:EXT2B	5531762750bca34b586da3f3c8a722c81e0ead3a08e73ba37871ffcc119e4f01	e0834c541d05fab87927d5251395578f79cae40f03a73b069e8a3f079f35c081	2025-01-06	0.97222222222222221	1.1924020014757365e-05	64.926562500000003	True
investigator_summary__operator_reference__K8__v0.1__reference__last180__posterior_fraction__extinction1_to_renewal__state2__freezing_pct	cohort2:EXT2G	a0ae156d98f463efac7fc3c450c9fa2d8aa9f0f7005d31c43621577944ef3062	d88e68b2cee496a9a305f6985170b8e91fabcf61e0956c55a2d7c52d9a84d02f	2025-01-06	1	7.994290089173024e-10	18.435208333333332	True
investigator_summary__operator_reference__K8__v0.1__reference__last180__posterior_fraction__extinction1_to_renewal__state2__freezing_pct	cohort2:EXT2R	2921f1dcd03752c396b76cbc5c9c86e88c32ba76e908a9988264ac4cd3d36d9a	2a4372791a65dc480e297a8de8ac88569c48a9fea612e4b4b6bc1de64f5d5039	2025-01-06	1	0.0030245995711666611	64.304062500000015	True
investigator_summary__operator_reference__K8__v0.1__reference__last180__posterior_fraction__extinction1_to_renewal__state2__freezing_pct	cohort2:EXT3B	04d2aaac2bcd815e9a4f6e9cdfab376dfbfebf20f6bd95d1f45f0a5861dfa103	411e874ef2251ac5b01011c7951a3432049081e7ae3836a149305627f90ad7c5	2025-01-06	0.97222222222222221	8.6110014411249209e-09	17.430937500000002	True
investigator_summary__operator_reference__K8__v0.1__reference__last180__posterior_fraction__extinction1_to_renewal__state2__freezing_pct	cohort2:EXT3G	e39c493a827bddd8e7a3e3bbdcb229497a90dbe1d3897af5a5583d4c1f722600	0a5c70514937df730fc81770be39b27b02d7115a225ee9aa1ad264ad0825a124	2025-01-06	0.97222222222222221	1.6115139941919428e-06	73.12447916666666	True
investigator_summary__operator_reference__K8__v0.1__reference__last180__posterior_fraction__extinction1_to_renewal__state2__freezing_pct	cohort2:EXT3R	41435dcc4a357d8703392f9188bfb8ac9a0dc388670aa913903d330238ad8d6a	08611671d7b518daac39e754b64c13434067cf459bdb6ab7181c4cb50a37488c	2025-01-06	0.97222222222222221	5.9749652806794316e-07	86.370208333333323	True
investigator_summary__operator_reference__K8__v0.1__reference__last180__posterior_fraction__extinction1_to_renewal__state2__physical_presses_per_min	cohort2:EXT1B	dd3f45294aaa770b16257d97b879e33c2a50f3b8e2cb940d3204db80821ae20f	2c0e275a16a1eec64543227c247fd26079dee2701794abf852272a2f6b879357	2024-12-30	0.97222222222222221	2.4137924367603829e-06	0	True
investigator_summary__operator_reference__K8__v0.1__reference__last180__posterior_fraction__extinction1_to_renewal__state2__physical_presses_per_min	cohort2:EXT1G	e6a56b50f8fa55c51a12d3a78f866d203daefd2699ce7a0e6ece9ddbf2f1593c	5240bec0ee58ba4ceeae6942c1418483aa918193001889445a401a1120523694	2024-12-30	0.97222222222222221	8.227393153382944e-09	0	True
investigator_summary__operator_reference__K8__v0.1__reference__last180__posterior_fraction__extinction1_to_renewal__state2__physical_presses_per_min	cohort2:EXT1R	36b54ebfb243bdba504b94bb6985c5435ded6f092be7379229de4e42eaeff107	0c43c6a36266acd0e9d2a2e26eea38c661bd24d35b8e67fb19eda4dc28079f77	2024-12-30	0.97222222222222221	3.8921022772599218e-17	0	True
investigator_summary__operator_reference__K8__v0.1__reference__last180__posterior_fraction__extinction1_to_renewal__state2__physical_presses_per_min	cohort2:EXT2B	5531762750bca34b586da3f3c8a722c81e0ead3a08e73ba37871ffcc119e4f01	e0834c541d05fab87927d5251395578f79cae40f03a73b069e8a3f079f35c081	2025-01-06	0.97222222222222221	1.1924020014757365e-05	0	True
investigator_summary__operator_reference__K8__v0.1__reference__last180__posterior_fraction__extinction1_to_renewal__state2__physical_presses_per_min	cohort2:EXT2G	a0ae156d98f463efac7fc3c450c9fa2d8aa9f0f7005d31c43621577944ef3062	d88e68b2cee496a9a305f6985170b8e91fabcf61e0956c55a2d7c52d9a84d02f	2025-01-06	1	7.994290089173024e-10	0	True
investigator_summary__operator_reference__K8__v0.1__reference__last180__posterior_fraction__extinction1_to_renewal__state2__physical_presses_per_min	cohort2:EXT2R	2921f1dcd03752c396b76cbc5c9c86e88c32ba76e908a9988264ac4cd3d36d9a	2a4372791a65dc480e297a8de8ac88569c48a9fea612e4b4b6bc1de64f5d5039	2025-01-06	1	0.0030245995711666611	0	True
investigator_summary__operator_reference__K8__v0.1__reference__last180__posterior_fraction__extinction1_to_renewal__state2__physical_presses_per_min	cohort2:EXT3B	04d2aaac2bcd815e9a4f6e9cdfab376dfbfebf20f6bd95d1f45f0a5861dfa103	411e874ef2251ac5b01011c7951a3432049081e7ae3836a149305627f90ad7c5	2025-01-06	0.97222222222222221	8.6110014411249209e-09	1.7500035619864165	True
investigator_summary__operator_reference__K8__v0.1__reference__last180__posterior_fraction__extinction1_to_renewal__state2__physical_presses_per_min	cohort2:EXT3G	e39c493a827bddd8e7a3e3bbdcb229497a90dbe1d3897af5a5583d4c1f722600	0a5c70514937df730fc81770be39b27b02d7115a225ee9aa1ad264ad0825a124	2025-01-06	0.97222222222222221	1.6115139941919428e-06	0	True
investigator_summary__operator_reference__K8__v0.1__reference__last180__posterior_fraction__extinction1_to_renewal__state2__physical_presses_per_min	cohort2:EXT3R	41435dcc4a357d8703392f9188bfb8ac9a0dc388670aa913903d330238ad8d6a	08611671d7b518daac39e754b64c13434067cf459bdb6ab7181c4cb50a37488c	2025-01-06	0.97222222222222221	5.9749652806794316e-07	0	True
investigator_summary__operator_reference__K8__v0.1__reference__last180__posterior_fraction__extinction1_to_renewal__state3__freezing_pct	cohort2:EXT1B	dd3f45294aaa770b16257d97b879e33c2a50f3b8e2cb940d3204db80821ae20f	2c0e275a16a1eec64543227c247fd26079dee2701794abf852272a2f6b879357	2024-12-30	0.97222222222222221	0.00011259711413853024	8.647777777777776	True
investigator_summary__operator_reference__K8__v0.1__reference__last180__posterior_fraction__extinction1_to_renewal__state3__freezing_pct	cohort2:EXT1G	e6a56b50f8fa55c51a12d3a78f866d203daefd2699ce7a0e6ece9ddbf2f1593c	5240bec0ee58ba4ceeae6942c1418483aa918193001889445a401a1120523694	2024-12-30	0.97222222222222221	7.3573433063517591e-05	23.299444444444443	True
investigator_summary__operator_reference__K8__v0.1__reference__last180__posterior_fraction__extinction1_to_renewal__state3__freezing_pct	cohort2:EXT1R	36b54ebfb243bdba504b94bb6985c5435ded6f092be7379229de4e42eaeff107	0c43c6a36266acd0e9d2a2e26eea38c661bd24d35b8e67fb19eda4dc28079f77	2024-12-30	0.97222222222222221	7.5591296320784709e-06	64.825000000000003	True
investigator_summary__operator_reference__K8__v0.1__reference__last180__posterior_fraction__extinction1_to_renewal__state3__freezing_pct	cohort2:EXT2B	5531762750bca34b586da3f3c8a722c81e0ead3a08e73ba37871ffcc119e4f01	e0834c541d05fab87927d5251395578f79cae40f03a73b069e8a3f079f35c081	2025-01-06	0.97222222222222221	3.7077312293080607e-05	64.926562500000003	True
investigator_summary__operator_reference__K8__v0.1__reference__last180__posterior_fraction__extinction1_to_renewal__state3__freezing_pct	cohort2:EXT2G	a0ae156d98f463efac7fc3c450c9fa2d8aa9f0f7005d31c43621577944ef3062	d88e68b2cee496a9a305f6985170b8e91fabcf61e0956c55a2d7c52d9a84d02f	2025-01-06	1	3.4020598754561864e-05	18.435208333333332	True
investigator_summary__operator_reference__K8__v0.1__reference__last180__posterior_fraction__extinction1_to_renewal__state3__freezing_pct	cohort2:EXT2R	2921f1dcd03752c396b76cbc5c9c86e88c32ba76e908a9988264ac4cd3d36d9a	2a4372791a65dc480e297a8de8ac88569c48a9fea612e4b4b6bc1de64f5d5039	2025-01-06	1	0.32920172180693008	64.304062500000015	True
investigator_summary__operator_reference__K8__v0.1__reference__last180__posterior_fraction__extinction1_to_renewal__state3__freezing_pct	cohort2:EXT3B	04d2aaac2bcd815e9a4f6e9cdfab376dfbfebf20f6bd95d1f45f0a5861dfa103	411e874ef2251ac5b01011c7951a3432049081e7ae3836a149305627f90ad7c5	2025-01-06	0.97222222222222221	2.4487958305441736e-05	17.430937500000002	True
investigator_summary__operator_reference__K8__v0.1__reference__last180__posterior_fraction__extinction1_to_renewal__state3__freezing_pct	cohort2:EXT3G	e39c493a827bddd8e7a3e3bbdcb229497a90dbe1d3897af5a5583d4c1f722600	0a5c70514937df730fc81770be39b27b02d7115a225ee9aa1ad264ad0825a124	2025-01-06	0.97222222222222221	0.00016887415226853148	73.12447916666666	True
investigator_summary__operator_reference__K8__v0.1__reference__last180__posterior_fraction__extinction1_to_renewal__state3__freezing_pct	cohort2:EXT3R	41435dcc4a357d8703392f9188bfb8ac9a0dc388670aa913903d330238ad8d6a	08611671d7b518daac39e754b64c13434067cf459bdb6ab7181c4cb50a37488c	2025-01-06	0.97222222222222221	7.050662099017491e-05	86.370208333333323	True
investigator_summary__operator_reference__K8__v0.1__reference__last180__posterior_fraction__extinction1_to_renewal__state3__physical_presses_per_min	cohort2:EXT1B	dd3f45294aaa770b16257d97b879e33c2a50f3b8e2cb940d3204db80821ae20f	2c0e275a16a1eec64543227c247fd26079dee2701794abf852272a2f6b879357	2024-12-30	0.97222222222222221	0.00011259711413853024	0	True
investigator_summary__operator_reference__K8__v0.1__reference__last180__posterior_fraction__extinction1_to_renewal__state3__physical_presses_per_min	cohort2:EXT1G	e6a56b50f8fa55c51a12d3a78f866d203daefd2699ce7a0e6ece9ddbf2f1593c	5240bec0ee58ba4ceeae6942c1418483aa918193001889445a401a1120523694	2024-12-30	0.97222222222222221	7.3573433063517591e-05	0	True
investigator_summary__operator_reference__K8__v0.1__reference__last180__posterior_fraction__extinction1_to_renewal__state3__physical_presses_per_min	cohort2:EXT1R	36b54ebfb243bdba504b94bb6985c5435ded6f092be7379229de4e42eaeff107	0c43c6a36266acd0e9d2a2e26eea38c661bd24d35b8e67fb19eda4dc28079f77	2024-12-30	0.97222222222222221	7.5591296320784709e-06	0	True
investigator_summary__operator_reference__K8__v0.1__reference__last180__posterior_fraction__extinction1_to_renewal__state3__physical_presses_per_min	cohort2:EXT2B	5531762750bca34b586da3f3c8a722c81e0ead3a08e73ba37871ffcc119e4f01	e0834c541d05fab87927d5251395578f79cae40f03a73b069e8a3f079f35c081	2025-01-06	0.97222222222222221	3.7077312293080607e-05	0	True
investigator_summary__operator_reference__K8__v0.1__reference__last180__posterior_fraction__extinction1_to_renewal__state3__physical_presses_per_min	cohort2:EXT2G	a0ae156d98f463efac7fc3c450c9fa2d8aa9f0f7005d31c43621577944ef3062	d88e68b2cee496a9a305f6985170b8e91fabcf61e0956c55a2d7c52d9a84d02f	2025-01-06	1	3.4020598754561864e-05	0	True
investigator_summary__operator_reference__K8__v0.1__reference__last180__posterior_fraction__extinction1_to_renewal__state3__physical_presses_per_min	cohort2:EXT2R	2921f1dcd03752c396b76cbc5c9c86e88c32ba76e908a9988264ac4cd3d36d9a	2a4372791a65dc480e297a8de8ac88569c48a9fea612e4b4b6bc1de64f5d5039	2025-01-06	1	0.32920172180693008	0	True
investigator_summary__operator_reference__K8__v0.1__reference__last180__posterior_fraction__extinction1_to_renewal__state3__physical_presses_per_min	cohort2:EXT3B	04d2aaac2bcd815e9a4f6e9cdfab376dfbfebf20f6bd95d1f45f0a5861dfa103	411e874ef2251ac5b01011c7951a3432049081e7ae3836a149305627f90ad7c5	2025-01-06	0.97222222222222221	2.4487958305441736e-05	1.7500035619864165	True
investigator_summary__operator_reference__K8__v0.1__reference__last180__posterior_fraction__extinction1_to_renewal__state3__physical_presses_per_min	cohort2:EXT3G	e39c493a827bddd8e7a3e3bbdcb229497a90dbe1d3897af5a5583d4c1f722600	0a5c70514937df730fc81770be39b27b02d7115a225ee9aa1ad264ad0825a124	2025-01-06	0.97222222222222221	0.00016887415226853148	0	True
investigator_summary__operator_reference__K8__v0.1__reference__last180__posterior_fraction__extinction1_to_renewal__state3__physical_presses_per_min	cohort2:EXT3R	41435dcc4a357d8703392f9188bfb8ac9a0dc388670aa913903d330238ad8d6a	08611671d7b518daac39e754b64c13434067cf459bdb6ab7181c4cb50a37488c	2025-01-06	0.97222222222222221	7.050662099017491e-05	0	True
investigator_summary__operator_reference__K8__v0.1__reference__last180__posterior_fraction__extinction1_to_renewal__state4__freezing_pct	cohort2:EXT1B	dd3f45294aaa770b16257d97b879e33c2a50f3b8e2cb940d3204db80821ae20f	2c0e275a16a1eec64543227c247fd26079dee2701794abf852272a2f6b879357	2024-12-30	0.97222222222222221	0.18978866873793862	8.647777777777776	True
investigator_summary__operator_reference__K8__v0.1__reference__last180__posterior_fraction__extinction1_to_renewal__state4__freezing_pct	cohort2:EXT1G	e6a56b50f8fa55c51a12d3a78f866d203daefd2699ce7a0e6ece9ddbf2f1593c	5240bec0ee58ba4ceeae6942c1418483aa918193001889445a401a1120523694	2024-12-30	0.97222222222222221	0.69644582861705373	23.299444444444443	True
investigator_summary__operator_reference__K8__v0.1__reference__last180__posterior_fraction__extinction1_to_renewal__state4__freezing_pct	cohort2:EXT1R	36b54ebfb243bdba504b94bb6985c5435ded6f092be7379229de4e42eaeff107	0c43c6a36266acd0e9d2a2e26eea38c661bd24d35b8e67fb19eda4dc28079f77	2024-12-30	0.97222222222222221	0.96101083761510953	64.825000000000003	True
investigator_summary__operator_reference__K8__v0.1__reference__last180__posterior_fraction__extinction1_to_renewal__state4__freezing_pct	cohort2:EXT2B	5531762750bca34b586da3f3c8a722c81e0ead3a08e73ba37871ffcc119e4f01	e0834c541d05fab87927d5251395578f79cae40f03a73b069e8a3f079f35c081	2025-01-06	0.97222222222222221	0.023657527883603501	64.926562500000003	True
investigator_summary__operator_reference__K8__v0.1__reference__last180__posterior_fraction__extinction1_to_renewal__state4__freezing_pct	cohort2:EXT2G	a0ae156d98f463efac7fc3c450c9fa2d8aa9f0f7005d31c43621577944ef3062	d88e68b2cee496a9a305f6985170b8e91fabcf61e0956c55a2d7c52d9a84d02f	2025-01-06	1	0.46220671529702767	18.435208333333332	True
investigator_summary__operator_reference__K8__v0.1__reference__last180__posterior_fraction__extinction1_to_renewal__state4__freezing_pct	cohort2:EXT2R	2921f1dcd03752c396b76cbc5c9c86e88c32ba76e908a9988264ac4cd3d36d9a	2a4372791a65dc480e297a8de8ac88569c48a9fea612e4b4b6bc1de64f5d5039	2025-01-06	1	0.0029082114095670356	64.304062500000015	True
investigator_summary__operator_reference__K8__v0.1__reference__last180__posterior_fraction__extinction1_to_renewal__state4__freezing_pct	cohort2:EXT3B	04d2aaac2bcd815e9a4f6e9cdfab376dfbfebf20f6bd95d1f45f0a5861dfa103	411e874ef2251ac5b01011c7951a3432049081e7ae3836a149305627f90ad7c5	2025-01-06	0.97222222222222221	0.44540981616351527	17.430937500000002	True
investigator_summary__operator_reference__K8__v0.1__reference__last180__posterior_fraction__extinction1_to_renewal__state4__freezing_pct	cohort2:EXT3G	e39c493a827bddd8e7a3e3bbdcb229497a90dbe1d3897af5a5583d4c1f722600	0a5c70514937df730fc81770be39b27b02d7115a225ee9aa1ad264ad0825a124	2025-01-06	0.97222222222222221	0.14341296602014605	73.12447916666666	True
investigator_summary__operator_reference__K8__v0.1__reference__last180__posterior_fraction__extinction1_to_renewal__state4__freezing_pct	cohort2:EXT3R	41435dcc4a357d8703392f9188bfb8ac9a0dc388670aa913903d330238ad8d6a	08611671d7b518daac39e754b64c13434067cf459bdb6ab7181c4cb50a37488c	2025-01-06	0.97222222222222221	0.15248980134179069	86.370208333333323	True
investigator_summary__operator_reference__K8__v0.1__reference__last180__posterior_fraction__extinction1_to_renewal__state4__physical_presses_per_min	cohort2:EXT1B	dd3f45294aaa770b16257d97b879e33c2a50f3b8e2cb940d3204db80821ae20f	2c0e275a16a1eec64543227c247fd26079dee2701794abf852272a2f6b879357	2024-12-30	0.97222222222222221	0.18978866873793862	0	True
investigator_summary__operator_reference__K8__v0.1__reference__last180__posterior_fraction__extinction1_to_renewal__state4__physical_presses_per_min	cohort2:EXT1G	e6a56b50f8fa55c51a12d3a78f866d203daefd2699ce7a0e6ece9ddbf2f1593c	5240bec0ee58ba4ceeae6942c1418483aa918193001889445a401a1120523694	2024-12-30	0.97222222222222221	0.69644582861705373	0	True
investigator_summary__operator_reference__K8__v0.1__reference__last180__posterior_fraction__extinction1_to_renewal__state4__physical_presses_per_min	cohort2:EXT1R	36b54ebfb243bdba504b94bb6985c5435ded6f092be7379229de4e42eaeff107	0c43c6a36266acd0e9d2a2e26eea38c661bd24d35b8e67fb19eda4dc28079f77	2024-12-30	0.97222222222222221	0.96101083761510953	0	True
investigator_summary__operator_reference__K8__v0.1__reference__last180__posterior_fraction__extinction1_to_renewal__state4__physical_presses_per_min	cohort2:EXT2B	5531762750bca34b586da3f3c8a722c81e0ead3a08e73ba37871ffcc119e4f01	e0834c541d05fab87927d5251395578f79cae40f03a73b069e8a3f079f35c081	2025-01-06	0.97222222222222221	0.023657527883603501	0	True
investigator_summary__operator_reference__K8__v0.1__reference__last180__posterior_fraction__extinction1_to_renewal__state4__physical_presses_per_min	cohort2:EXT2G	a0ae156d98f463efac7fc3c450c9fa2d8aa9f0f7005d31c43621577944ef3062	d88e68b2cee496a9a305f6985170b8e91fabcf61e0956c55a2d7c52d9a84d02f	2025-01-06	1	0.46220671529702767	0	True
investigator_summary__operator_reference__K8__v0.1__reference__last180__posterior_fraction__extinction1_to_renewal__state4__physical_presses_per_min	cohort2:EXT2R	2921f1dcd03752c396b76cbc5c9c86e88c32ba76e908a9988264ac4cd3d36d9a	2a4372791a65dc480e297a8de8ac88569c48a9fea612e4b4b6bc1de64f5d5039	2025-01-06	1	0.0029082114095670356	0	True
investigator_summary__operator_reference__K8__v0.1__reference__last180__posterior_fraction__extinction1_to_renewal__state4__physical_presses_per_min	cohort2:EXT3B	04d2aaac2bcd815e9a4f6e9cdfab376dfbfebf20f6bd95d1f45f0a5861dfa103	411e874ef2251ac5b01011c7951a3432049081e7ae3836a149305627f90ad7c5	2025-01-06	0.97222222222222221	0.44540981616351527	1.7500035619864165	True
investigator_summary__operator_reference__K8__v0.1__reference__last180__posterior_fraction__extinction1_to_renewal__state4__physical_presses_per_min	cohort2:EXT3G	e39c493a827bddd8e7a3e3bbdcb229497a90dbe1d3897af5a5583d4c1f722600	0a5c70514937df730fc81770be39b27b02d7115a225ee9aa1ad264ad0825a124	2025-01-06	0.97222222222222221	0.14341296602014605	0	True
investigator_summary__operator_reference__K8__v0.1__reference__last180__posterior_fraction__extinction1_to_renewal__state4__physical_presses_per_min	cohort2:EXT3R	41435dcc4a357d8703392f9188bfb8ac9a0dc388670aa913903d330238ad8d6a	08611671d7b518daac39e754b64c13434067cf459bdb6ab7181c4cb50a37488c	2025-01-06	0.97222222222222221	0.15248980134179069	0	True
investigator_summary__operator_reference__K8__v0.1__reference__last180__posterior_fraction__extinction1_to_renewal__state5__freezing_pct	cohort2:EXT1B	dd3f45294aaa770b16257d97b879e33c2a50f3b8e2cb940d3204db80821ae20f	2c0e275a16a1eec64543227c247fd26079dee2701794abf852272a2f6b879357	2024-12-30	0.97222222222222221	0.21766352504526643	8.647777777777776	True
investigator_summary__operator_reference__K8__v0.1__reference__last180__posterior_fraction__extinction1_to_renewal__state5__freezing_pct	cohort2:EXT1G	e6a56b50f8fa55c51a12d3a78f866d203daefd2699ce7a0e6ece9ddbf2f1593c	5240bec0ee58ba4ceeae6942c1418483aa918193001889445a401a1120523694	2024-12-30	0.97222222222222221	0.00088652067785682115	23.299444444444443	True
investigator_summary__operator_reference__K8__v0.1__reference__last180__posterior_fraction__extinction1_to_renewal__state5__freezing_pct	cohort2:EXT1R	36b54ebfb243bdba504b94bb6985c5435ded6f092be7379229de4e42eaeff107	0c43c6a36266acd0e9d2a2e26eea38c661bd24d35b8e67fb19eda4dc28079f77	2024-12-30	0.97222222222222221	2.1285120703868684e-12	64.825000000000003	True
investigator_summary__operator_reference__K8__v0.1__reference__last180__posterior_fraction__extinction1_to_renewal__state5__freezing_pct	cohort2:EXT2B	5531762750bca34b586da3f3c8a722c81e0ead3a08e73ba37871ffcc119e4f01	e0834c541d05fab87927d5251395578f79cae40f03a73b069e8a3f079f35c081	2025-01-06	0.97222222222222221	0.88471434158503948	64.926562500000003	True
investigator_summary__operator_reference__K8__v0.1__reference__last180__posterior_fraction__extinction1_to_renewal__state5__freezing_pct	cohort2:EXT2G	a0ae156d98f463efac7fc3c450c9fa2d8aa9f0f7005d31c43621577944ef3062	d88e68b2cee496a9a305f6985170b8e91fabcf61e0956c55a2d7c52d9a84d02f	2025-01-06	1	0.00018061080212487918	18.435208333333332	True
investigator_summary__operator_reference__K8__v0.1__reference__last180__posterior_fraction__extinction1_to_renewal__state5__freezing_pct	cohort2:EXT2R	2921f1dcd03752c396b76cbc5c9c86e88c32ba76e908a9988264ac4cd3d36d9a	2a4372791a65dc480e297a8de8ac88569c48a9fea612e4b4b6bc1de64f5d5039	2025-01-06	1	0.35306455176706808	64.304062500000015	True
investigator_summary__operator_reference__K8__v0.1__reference__last180__posterior_fraction__extinction1_to_renewal__state5__freezing_pct	cohort2:EXT3B	04d2aaac2bcd815e9a4f6e9cdfab376dfbfebf20f6bd95d1f45f0a5861dfa103	411e874ef2251ac5b01011c7951a3432049081e7ae3836a149305627f90ad7c5	2025-01-06	0.97222222222222221	0.0011771683537178609	17.430937500000002	True
investigator_summary__operator_reference__K8__v0.1__reference__last180__posterior_fraction__extinction1_to_renewal__state5__freezing_pct	cohort2:EXT3G	e39c493a827bddd8e7a3e3bbdcb229497a90dbe1d3897af5a5583d4c1f722600	0a5c70514937df730fc81770be39b27b02d7115a225ee9aa1ad264ad0825a124	2025-01-06	0.97222222222222221	0.17443956824222542	73.12447916666666	True
investigator_summary__operator_reference__K8__v0.1__reference__last180__posterior_fraction__extinction1_to_renewal__state5__freezing_pct	cohort2:EXT3R	41435dcc4a357d8703392f9188bfb8ac9a0dc388670aa913903d330238ad8d6a	08611671d7b518daac39e754b64c13434067cf459bdb6ab7181c4cb50a37488c	2025-01-06	0.97222222222222221	0.060971842734087185	86.370208333333323	True
investigator_summary__operator_reference__K8__v0.1__reference__last180__posterior_fraction__extinction1_to_renewal__state5__physical_presses_per_min	cohort2:EXT1B	dd3f45294aaa770b16257d97b879e33c2a50f3b8e2cb940d3204db80821ae20f	2c0e275a16a1eec64543227c247fd26079dee2701794abf852272a2f6b879357	2024-12-30	0.97222222222222221	0.21766352504526643	0	True
investigator_summary__operator_reference__K8__v0.1__reference__last180__posterior_fraction__extinction1_to_renewal__state5__physical_presses_per_min	cohort2:EXT1G	e6a56b50f8fa55c51a12d3a78f866d203daefd2699ce7a0e6ece9ddbf2f1593c	5240bec0ee58ba4ceeae6942c1418483aa918193001889445a401a1120523694	2024-12-30	0.97222222222222221	0.00088652067785682115	0	True
investigator_summary__operator_reference__K8__v0.1__reference__last180__posterior_fraction__extinction1_to_renewal__state5__physical_presses_per_min	cohort2:EXT1R	36b54ebfb243bdba504b94bb6985c5435ded6f092be7379229de4e42eaeff107	0c43c6a36266acd0e9d2a2e26eea38c661bd24d35b8e67fb19eda4dc28079f77	2024-12-30	0.97222222222222221	2.1285120703868684e-12	0	True
investigator_summary__operator_reference__K8__v0.1__reference__last180__posterior_fraction__extinction1_to_renewal__state5__physical_presses_per_min	cohort2:EXT2B	5531762750bca34b586da3f3c8a722c81e0ead3a08e73ba37871ffcc119e4f01	e0834c541d05fab87927d5251395578f79cae40f03a73b069e8a3f079f35c081	2025-01-06	0.97222222222222221	0.88471434158503948	0	True
investigator_summary__operator_reference__K8__v0.1__reference__last180__posterior_fraction__extinction1_to_renewal__state5__physical_presses_per_min	cohort2:EXT2G	a0ae156d98f463efac7fc3c450c9fa2d8aa9f0f7005d31c43621577944ef3062	d88e68b2cee496a9a305f6985170b8e91fabcf61e0956c55a2d7c52d9a84d02f	2025-01-06	1	0.00018061080212487918	0	True
investigator_summary__operator_reference__K8__v0.1__reference__last180__posterior_fraction__extinction1_to_renewal__state5__physical_presses_per_min	cohort2:EXT2R	2921f1dcd03752c396b76cbc5c9c86e88c32ba76e908a9988264ac4cd3d36d9a	2a4372791a65dc480e297a8de8ac88569c48a9fea612e4b4b6bc1de64f5d5039	2025-01-06	1	0.35306455176706808	0	True
investigator_summary__operator_reference__K8__v0.1__reference__last180__posterior_fraction__extinction1_to_renewal__state5__physical_presses_per_min	cohort2:EXT3B	04d2aaac2bcd815e9a4f6e9cdfab376dfbfebf20f6bd95d1f45f0a5861dfa103	411e874ef2251ac5b01011c7951a3432049081e7ae3836a149305627f90ad7c5	2025-01-06	0.97222222222222221	0.0011771683537178609	1.7500035619864165	True
investigator_summary__operator_reference__K8__v0.1__reference__last180__posterior_fraction__extinction1_to_renewal__state5__physical_presses_per_min	cohort2:EXT3G	e39c493a827bddd8e7a3e3bbdcb229497a90dbe1d3897af5a5583d4c1f722600	0a5c70514937df730fc81770be39b27b02d7115a225ee9aa1ad264ad0825a124	2025-01-06	0.97222222222222221	0.17443956824222542	0	True
investigator_summary__operator_reference__K8__v0.1__reference__last180__posterior_fraction__extinction1_to_renewal__state5__physical_presses_per_min	cohort2:EXT3R	41435dcc4a357d8703392f9188bfb8ac9a0dc388670aa913903d330238ad8d6a	08611671d7b518daac39e754b64c13434067cf459bdb6ab7181c4cb50a37488c	2025-01-06	0.97222222222222221	0.060971842734087185	0	True
investigator_summary__operator_reference__K8__v0.1__reference__last180__posterior_fraction__extinction1_to_renewal__state6__freezing_pct	cohort2:EXT1B	dd3f45294aaa770b16257d97b879e33c2a50f3b8e2cb940d3204db80821ae20f	2c0e275a16a1eec64543227c247fd26079dee2701794abf852272a2f6b879357	2024-12-30	0.97222222222222221	7.522614238505364e-07	8.647777777777776	True
investigator_summary__operator_reference__K8__v0.1__reference__last180__posterior_fraction__extinction1_to_renewal__state6__freezing_pct	cohort2:EXT1G	e6a56b50f8fa55c51a12d3a78f866d203daefd2699ce7a0e6ece9ddbf2f1593c	5240bec0ee58ba4ceeae6942c1418483aa918193001889445a401a1120523694	2024-12-30	0.97222222222222221	2.5704688247763465e-06	23.299444444444443	True
investigator_summary__operator_reference__K8__v0.1__reference__last180__posterior_fraction__extinction1_to_renewal__state6__freezing_pct	cohort2:EXT1R	36b54ebfb243bdba504b94bb6985c5435ded6f092be7379229de4e42eaeff107	0c43c6a36266acd0e9d2a2e26eea38c661bd24d35b8e67fb19eda4dc28079f77	2024-12-30	0.97222222222222221	1.1364542565631333e-06	64.825000000000003	True
investigator_summary__operator_reference__K8__v0.1__reference__last180__posterior_fraction__extinction1_to_renewal__state6__freezing_pct	cohort2:EXT2B	5531762750bca34b586da3f3c8a722c81e0ead3a08e73ba37871ffcc119e4f01	e0834c541d05fab87927d5251395578f79cae40f03a73b069e8a3f079f35c081	2025-01-06	0.97222222222222221	7.5853082057540845e-07	64.926562500000003	True
investigator_summary__operator_reference__K8__v0.1__reference__last180__posterior_fraction__extinction1_to_renewal__state6__freezing_pct	cohort2:EXT2G	a0ae156d98f463efac7fc3c450c9fa2d8aa9f0f7005d31c43621577944ef3062	d88e68b2cee496a9a305f6985170b8e91fabcf61e0956c55a2d7c52d9a84d02f	2025-01-06	1	2.027741447752295e-06	18.435208333333332	True
investigator_summary__operator_reference__K8__v0.1__reference__last180__posterior_fraction__extinction1_to_renewal__state6__freezing_pct	cohort2:EXT2R	2921f1dcd03752c396b76cbc5c9c86e88c32ba76e908a9988264ac4cd3d36d9a	2a4372791a65dc480e297a8de8ac88569c48a9fea612e4b4b6bc1de64f5d5039	2025-01-06	1	3.7326798514898865e-07	64.304062500000015	True
investigator_summary__operator_reference__K8__v0.1__reference__last180__posterior_fraction__extinction1_to_renewal__state6__freezing_pct	cohort2:EXT3B	04d2aaac2bcd815e9a4f6e9cdfab376dfbfebf20f6bd95d1f45f0a5861dfa103	411e874ef2251ac5b01011c7951a3432049081e7ae3836a149305627f90ad7c5	2025-01-06	0.97222222222222221	1.0730744918117513e-06	17.430937500000002	True
investigator_summary__operator_reference__K8__v0.1__reference__last180__posterior_fraction__extinction1_to_renewal__state6__freezing_pct	cohort2:EXT3G	e39c493a827bddd8e7a3e3bbdcb229497a90dbe1d3897af5a5583d4c1f722600	0a5c70514937df730fc81770be39b27b02d7115a225ee9aa1ad264ad0825a124	2025-01-06	0.97222222222222221	1.2922721694862863e-06	73.12447916666666	True
investigator_summary__operator_reference__K8__v0.1__reference__last180__posterior_fraction__extinction1_to_renewal__state6__freezing_pct	cohort2:EXT3R	41435dcc4a357d8703392f9188bfb8ac9a0dc388670aa913903d330238ad8d6a	08611671d7b518daac39e754b64c13434067cf459bdb6ab7181c4cb50a37488c	2025-01-06	0.97222222222222221	1.0781617838350185e-06	86.370208333333323	True
investigator_summary__operator_reference__K8__v0.1__reference__last180__posterior_fraction__extinction1_to_renewal__state6__physical_presses_per_min	cohort2:EXT1B	dd3f45294aaa770b16257d97b879e33c2a50f3b8e2cb940d3204db80821ae20f	2c0e275a16a1eec64543227c247fd26079dee2701794abf852272a2f6b879357	2024-12-30	0.97222222222222221	7.522614238505364e-07	0	True
investigator_summary__operator_reference__K8__v0.1__reference__last180__posterior_fraction__extinction1_to_renewal__state6__physical_presses_per_min	cohort2:EXT1G	e6a56b50f8fa55c51a12d3a78f866d203daefd2699ce7a0e6ece9ddbf2f1593c	5240bec0ee58ba4ceeae6942c1418483aa918193001889445a401a1120523694	2024-12-30	0.97222222222222221	2.5704688247763465e-06	0	True
investigator_summary__operator_reference__K8__v0.1__reference__last180__posterior_fraction__extinction1_to_renewal__state6__physical_presses_per_min	cohort2:EXT1R	36b54ebfb243bdba504b94bb6985c5435ded6f092be7379229de4e42eaeff107	0c43c6a36266acd0e9d2a2e26eea38c661bd24d35b8e67fb19eda4dc28079f77	2024-12-30	0.97222222222222221	1.1364542565631333e-06	0	True
investigator_summary__operator_reference__K8__v0.1__reference__last180__posterior_fraction__extinction1_to_renewal__state6__physical_presses_per_min	cohort2:EXT2B	5531762750bca34b586da3f3c8a722c81e0ead3a08e73ba37871ffcc119e4f01	e0834c541d05fab87927d5251395578f79cae40f03a73b069e8a3f079f35c081	2025-01-06	0.97222222222222221	7.5853082057540845e-07	0	True
investigator_summary__operator_reference__K8__v0.1__reference__last180__posterior_fraction__extinction1_to_renewal__state6__physical_presses_per_min	cohort2:EXT2G	a0ae156d98f463efac7fc3c450c9fa2d8aa9f0f7005d31c43621577944ef3062	d88e68b2cee496a9a305f6985170b8e91fabcf61e0956c55a2d7c52d9a84d02f	2025-01-06	1	2.027741447752295e-06	0	True
investigator_summary__operator_reference__K8__v0.1__reference__last180__posterior_fraction__extinction1_to_renewal__state6__physical_presses_per_min	cohort2:EXT2R	2921f1dcd03752c396b76cbc5c9c86e88c32ba76e908a9988264ac4cd3d36d9a	2a4372791a65dc480e297a8de8ac88569c48a9fea612e4b4b6bc1de64f5d5039	2025-01-06	1	3.7326798514898865e-07	0	True
investigator_summary__operator_reference__K8__v0.1__reference__last180__posterior_fraction__extinction1_to_renewal__state6__physical_presses_per_min	cohort2:EXT3B	04d2aaac2bcd815e9a4f6e9cdfab376dfbfebf20f6bd95d1f45f0a5861dfa103	411e874ef2251ac5b01011c7951a3432049081e7ae3836a149305627f90ad7c5	2025-01-06	0.97222222222222221	1.0730744918117513e-06	1.7500035619864165	True
investigator_summary__operator_reference__K8__v0.1__reference__last180__posterior_fraction__extinction1_to_renewal__state6__physical_presses_per_min	cohort2:EXT3G	e39c493a827bddd8e7a3e3bbdcb229497a90dbe1d3897af5a5583d4c1f722600	0a5c70514937df730fc81770be39b27b02d7115a225ee9aa1ad264ad0825a124	2025-01-06	0.97222222222222221	1.2922721694862863e-06	0	True
investigator_summary__operator_reference__K8__v0.1__reference__last180__posterior_fraction__extinction1_to_renewal__state6__physical_presses_per_min	cohort2:EXT3R	41435dcc4a357d8703392f9188bfb8ac9a0dc388670aa913903d330238ad8d6a	08611671d7b518daac39e754b64c13434067cf459bdb6ab7181c4cb50a37488c	2025-01-06	0.97222222222222221	1.0781617838350185e-06	0	True
investigator_summary__operator_reference__K8__v0.1__reference__last180__posterior_fraction__extinction1_to_renewal__state7__freezing_pct	cohort2:EXT1B	dd3f45294aaa770b16257d97b879e33c2a50f3b8e2cb940d3204db80821ae20f	2c0e275a16a1eec64543227c247fd26079dee2701794abf852272a2f6b879357	2024-12-30	0.97222222222222221	0.0006317745264299105	8.647777777777776	True
investigator_summary__operator_reference__K8__v0.1__reference__last180__posterior_fraction__extinction1_to_renewal__state7__freezing_pct	cohort2:EXT1G	e6a56b50f8fa55c51a12d3a78f866d203daefd2699ce7a0e6ece9ddbf2f1593c	5240bec0ee58ba4ceeae6942c1418483aa918193001889445a401a1120523694	2024-12-30	0.97222222222222221	0.001812995476689406	23.299444444444443	True
investigator_summary__operator_reference__K8__v0.1__reference__last180__posterior_fraction__extinction1_to_renewal__state7__freezing_pct	cohort2:EXT1R	36b54ebfb243bdba504b94bb6985c5435ded6f092be7379229de4e42eaeff107	0c43c6a36266acd0e9d2a2e26eea38c661bd24d35b8e67fb19eda4dc28079f77	2024-12-30	0.97222222222222221	0.0013379515428750812	64.825000000000003	True
investigator_summary__operator_reference__K8__v0.1__reference__last180__posterior_fraction__extinction1_to_renewal__state7__freezing_pct	cohort2:EXT2B	5531762750bca34b586da3f3c8a722c81e0ead3a08e73ba37871ffcc119e4f01	e0834c541d05fab87927d5251395578f79cae40f03a73b069e8a3f079f35c081	2025-01-06	0.97222222222222221	0.00029876328669985381	64.926562500000003	True
investigator_summary__operator_reference__K8__v0.1__reference__last180__posterior_fraction__extinction1_to_renewal__state7__freezing_pct	cohort2:EXT2G	a0ae156d98f463efac7fc3c450c9fa2d8aa9f0f7005d31c43621577944ef3062	d88e68b2cee496a9a305f6985170b8e91fabcf61e0956c55a2d7c52d9a84d02f	2025-01-06	1	0.0014746053016336351	18.435208333333332	True
investigator_summary__operator_reference__K8__v0.1__reference__last180__posterior_fraction__extinction1_to_renewal__state7__freezing_pct	cohort2:EXT2R	2921f1dcd03752c396b76cbc5c9c86e88c32ba76e908a9988264ac4cd3d36d9a	2a4372791a65dc480e297a8de8ac88569c48a9fea612e4b4b6bc1de64f5d5039	2025-01-06	1	7.1244031510934606e-05	64.304062500000015	True
investigator_summary__operator_reference__K8__v0.1__reference__last180__posterior_fraction__extinction1_to_renewal__state7__freezing_pct	cohort2:EXT3B	04d2aaac2bcd815e9a4f6e9cdfab376dfbfebf20f6bd95d1f45f0a5861dfa103	411e874ef2251ac5b01011c7951a3432049081e7ae3836a149305627f90ad7c5	2025-01-06	0.97222222222222221	0.0012241741897117289	17.430937500000002	True
investigator_summary__operator_reference__K8__v0.1__reference__last180__posterior_fraction__extinction1_to_renewal__state7__freezing_pct	cohort2:EXT3G	e39c493a827bddd8e7a3e3bbdcb229497a90dbe1d3897af5a5583d4c1f722600	0a5c70514937df730fc81770be39b27b02d7115a225ee9aa1ad264ad0825a124	2025-01-06	0.97222222222222221	0.00087379502090202817	73.12447916666666	True
investigator_summary__operator_reference__K8__v0.1__reference__last180__posterior_fraction__extinction1_to_renewal__state7__freezing_pct	cohort2:EXT3R	41435dcc4a357d8703392f9188bfb8ac9a0dc388670aa913903d330238ad8d6a	08611671d7b518daac39e754b64c13434067cf459bdb6ab7181c4cb50a37488c	2025-01-06	0.97222222222222221	0.00091968109089254609	86.370208333333323	True
investigator_summary__operator_reference__K8__v0.1__reference__last180__posterior_fraction__extinction1_to_renewal__state7__physical_presses_per_min	cohort2:EXT1B	dd3f45294aaa770b16257d97b879e33c2a50f3b8e2cb940d3204db80821ae20f	2c0e275a16a1eec64543227c247fd26079dee2701794abf852272a2f6b879357	2024-12-30	0.97222222222222221	0.0006317745264299105	0	True
investigator_summary__operator_reference__K8__v0.1__reference__last180__posterior_fraction__extinction1_to_renewal__state7__physical_presses_per_min	cohort2:EXT1G	e6a56b50f8fa55c51a12d3a78f866d203daefd2699ce7a0e6ece9ddbf2f1593c	5240bec0ee58ba4ceeae6942c1418483aa918193001889445a401a1120523694	2024-12-30	0.97222222222222221	0.001812995476689406	0	True
investigator_summary__operator_reference__K8__v0.1__reference__last180__posterior_fraction__extinction1_to_renewal__state7__physical_presses_per_min	cohort2:EXT1R	36b54ebfb243bdba504b94bb6985c5435ded6f092be7379229de4e42eaeff107	0c43c6a36266acd0e9d2a2e26eea38c661bd24d35b8e67fb19eda4dc28079f77	2024-12-30	0.97222222222222221	0.0013379515428750812	0	True
investigator_summary__operator_reference__K8__v0.1__reference__last180__posterior_fraction__extinction1_to_renewal__state7__physical_presses_per_min	cohort2:EXT2B	5531762750bca34b586da3f3c8a722c81e0ead3a08e73ba37871ffcc119e4f01	e0834c541d05fab87927d5251395578f79cae40f03a73b069e8a3f079f35c081	2025-01-06	0.97222222222222221	0.00029876328669985381	0	True
investigator_summary__operator_reference__K8__v0.1__reference__last180__posterior_fraction__extinction1_to_renewal__state7__physical_presses_per_min	cohort2:EXT2G	a0ae156d98f463efac7fc3c450c9fa2d8aa9f0f7005d31c43621577944ef3062	d88e68b2cee496a9a305f6985170b8e91fabcf61e0956c55a2d7c52d9a84d02f	2025-01-06	1	0.0014746053016336351	0	True
investigator_summary__operator_reference__K8__v0.1__reference__last180__posterior_fraction__extinction1_to_renewal__state7__physical_presses_per_min	cohort2:EXT2R	2921f1dcd03752c396b76cbc5c9c86e88c32ba76e908a9988264ac4cd3d36d9a	2a4372791a65dc480e297a8de8ac88569c48a9fea612e4b4b6bc1de64f5d5039	2025-01-06	1	7.1244031510934606e-05	0	True
investigator_summary__operator_reference__K8__v0.1__reference__last180__posterior_fraction__extinction1_to_renewal__state7__physical_presses_per_min	cohort2:EXT3B	04d2aaac2bcd815e9a4f6e9cdfab376dfbfebf20f6bd95d1f45f0a5861dfa103	411e874ef2251ac5b01011c7951a3432049081e7ae3836a149305627f90ad7c5	2025-01-06	0.97222222222222221	0.0012241741897117289	1.7500035619864165	True
investigator_summary__operator_reference__K8__v0.1__reference__last180__posterior_fraction__extinction1_to_renewal__state7__physical_presses_per_min	cohort2:EXT3G	e39c493a827bddd8e7a3e3bbdcb229497a90dbe1d3897af5a5583d4c1f722600	0a5c70514937df730fc81770be39b27b02d7115a225ee9aa1ad264ad0825a124	2025-01-06	0.97222222222222221	0.00087379502090202817	0	True
investigator_summary__operator_reference__K8__v0.1__reference__last180__posterior_fraction__extinction1_to_renewal__state7__physical_presses_per_min	cohort2:EXT3R	41435dcc4a357d8703392f9188bfb8ac9a0dc388670aa913903d330238ad8d6a	08611671d7b518daac39e754b64c13434067cf459bdb6ab7181c4cb50a37488c	2025-01-06	0.97222222222222221	0.00091968109089254609	0	True
investigator_summary__operator_reference__K8__v0.1__reference__last180__posterior_fraction__extinction4_to_LTM2__state0__freezing_pct	cohort2:EXT1B	45f2f60eeef35862743af62d6d085aebe96614283a037917f33cf45270498547	53d5e3153832d7998974919e6ad294ea6ca8df9f9e6fc8525fb8200588eff782	2024-12-30	0.97222222222222221	0.2567307634624974	24.420833333333334	True
investigator_summary__operator_reference__K8__v0.1__reference__last180__posterior_fraction__extinction4_to_LTM2__state0__freezing_pct	cohort2:EXT1G	1ada792eb8e1704389ab4ca626c4098cb792873207d60f0f7aa2a894a75b7347	557cf17d6b7610520c809463c311488ff7180d666b7a3e68765cab8a08b63ead	2024-12-30	1	0.47774766915099076	21.500833333333333	True
investigator_summary__operator_reference__K8__v0.1__reference__last180__posterior_fraction__extinction4_to_LTM2__state0__freezing_pct	cohort2:EXT1R	5ffbf356a6dd9909a3b7e683fe9e8c961250cd0eb3b2817018236c7084d7dafd	4f99af268cdfce0ddff71493ce975f905558aac0af551ce5f040fd1d3f8349ce	2024-12-30	1	0.70266295751146535	29.763541666666665	True
investigator_summary__operator_reference__K8__v0.1__reference__last180__posterior_fraction__extinction4_to_LTM2__state0__freezing_pct	cohort2:EXT2B	6615ecd5d36362789520d1508f3c106eb12cfc1e40315b3d616f2b3e5d0f9633	189cbad821bfe9846359b2f69d18a6d4aed83490cebac52214e86faa67f8342c	2025-01-06	0.97222222222222221	0.57866255265929201	64.122916666666654	True
investigator_summary__operator_reference__K8__v0.1__reference__last180__posterior_fraction__extinction4_to_LTM2__state0__freezing_pct	cohort2:EXT2G	50ef0312c9230163d85bcea4c9d87cb61f4ee1ab2ec18d8c68bb66b42a7e96a8	88a95dfafa55d193827e0e6870d55e707151eb6d61e82dae1199c84719ba7f1d	2025-01-06	0.97222222222222221	0.017620041793879108	19.591562500000002	True
investigator_summary__operator_reference__K8__v0.1__reference__last180__posterior_fraction__extinction4_to_LTM2__state0__freezing_pct	cohort2:EXT2R	68d5d5cbbd60c7d7fd7f0a97c930537bb20399bfd53a0272421b0ec3cd808870	eda0597c9cc36fe78539d7dfa6ad2c87db24c2c3178d65bf6ded7aaa7788c681	2025-01-06	0.97222222222222221	0.036256793697241392	18.357083333333335	True
investigator_summary__operator_reference__K8__v0.1__reference__last180__posterior_fraction__extinction4_to_LTM2__state0__freezing_pct	cohort2:EXT3B	59df615c3759ce4ebcde67377c3972dd8b5e2814f5ed06b0dde1b4a27da44898	fdc734bebf3b98dedfb79e8de31d5ae5c0f48ee4f23565c1ea6cd6bee0caf3fa	2025-01-06	1	0.37415272952788381	13.668645833333333	True
investigator_summary__operator_reference__K8__v0.1__reference__last180__posterior_fraction__extinction4_to_LTM2__state0__freezing_pct	cohort2:EXT3G	55a95c5f2a5651f4202b67cd288577f5cd6fe590fcd956c00399a958931a9a6b	882fdfe78d4eea336d9b5c2dbd40da54f015d6ae13749521443964d4d962a859	2025-01-06	1	0.61615250931211685	38.084270833333335	True
investigator_summary__operator_reference__K8__v0.1__reference__last180__posterior_fraction__extinction4_to_LTM2__state0__freezing_pct	cohort2:EXT3R	b134fd617681eb62ac46f283fe1550b966a220af2b4c7ef206fe7ef66d03a235	b1279eadd473c2f7b965adb76507d37a089b7b62bcbc21fab553c4038c6a3775	2025-01-06	0.97222222222222221	0.47693567345977855	52.825937500000002	True
investigator_summary__operator_reference__K8__v0.1__reference__last180__posterior_fraction__extinction4_to_LTM2__state0__physical_presses_per_min	cohort2:EXT1B	45f2f60eeef35862743af62d6d085aebe96614283a037917f33cf45270498547	53d5e3153832d7998974919e6ad294ea6ca8df9f9e6fc8525fb8200588eff782	2024-12-30	0.97222222222222221	0.2567307634624974	2.2502094476202101	True
investigator_summary__operator_reference__K8__v0.1__reference__last180__posterior_fraction__extinction4_to_LTM2__state0__physical_presses_per_min	cohort2:EXT1G	1ada792eb8e1704389ab4ca626c4098cb792873207d60f0f7aa2a894a75b7347	557cf17d6b7610520c809463c311488ff7180d666b7a3e68765cab8a08b63ead	2024-12-30	1	0.47774766915099076	0	True
investigator_summary__operator_reference__K8__v0.1__reference__last180__posterior_fraction__extinction4_to_LTM2__state0__physical_presses_per_min	cohort2:EXT1R	5ffbf356a6dd9909a3b7e683fe9e8c961250cd0eb3b2817018236c7084d7dafd	4f99af268cdfce0ddff71493ce975f905558aac0af551ce5f040fd1d3f8349ce	2024-12-30	1	0.70266295751146535	0	True
investigator_summary__operator_reference__K8__v0.1__reference__last180__posterior_fraction__extinction4_to_LTM2__state0__physical_presses_per_min	cohort2:EXT2B	6615ecd5d36362789520d1508f3c106eb12cfc1e40315b3d616f2b3e5d0f9633	189cbad821bfe9846359b2f69d18a6d4aed83490cebac52214e86faa67f8342c	2025-01-06	0.97222222222222221	0.57866255265929201	0	True
investigator_summary__operator_reference__K8__v0.1__reference__last180__posterior_fraction__extinction4_to_LTM2__state0__physical_presses_per_min	cohort2:EXT2G	50ef0312c9230163d85bcea4c9d87cb61f4ee1ab2ec18d8c68bb66b42a7e96a8	88a95dfafa55d193827e0e6870d55e707151eb6d61e82dae1199c84719ba7f1d	2025-01-06	0.97222222222222221	0.017620041793879108	8.2511341699612508	True
investigator_summary__operator_reference__K8__v0.1__reference__last180__posterior_fraction__extinction4_to_LTM2__state0__physical_presses_per_min	cohort2:EXT2R	68d5d5cbbd60c7d7fd7f0a97c930537bb20399bfd53a0272421b0ec3cd808870	eda0597c9cc36fe78539d7dfa6ad2c87db24c2c3178d65bf6ded7aaa7788c681	2025-01-06	0.97222222222222221	0.036256793697241392	5.1257045601274438	True
investigator_summary__operator_reference__K8__v0.1__reference__last180__posterior_fraction__extinction4_to_LTM2__state0__physical_presses_per_min	cohort2:EXT3B	59df615c3759ce4ebcde67377c3972dd8b5e2814f5ed06b0dde1b4a27da44898	fdc734bebf3b98dedfb79e8de31d5ae5c0f48ee4f23565c1ea6cd6bee0caf3fa	2025-01-06	1	0.37415272952788381	4	True
investigator_summary__operator_reference__K8__v0.1__reference__last180__posterior_fraction__extinction4_to_LTM2__state0__physical_presses_per_min	cohort2:EXT3G	55a95c5f2a5651f4202b67cd288577f5cd6fe590fcd956c00399a958931a9a6b	882fdfe78d4eea336d9b5c2dbd40da54f015d6ae13749521443964d4d962a859	2025-01-06	1	0.61615250931211685	4.25	True
investigator_summary__operator_reference__K8__v0.1__reference__last180__posterior_fraction__extinction4_to_LTM2__state0__physical_presses_per_min	cohort2:EXT3R	b134fd617681eb62ac46f283fe1550b966a220af2b4c7ef206fe7ef66d03a235	b1279eadd473c2f7b965adb76507d37a089b7b62bcbc21fab553c4038c6a3775	2025-01-06	0.97222222222222221	0.47693567345977855	0	True
investigator_summary__operator_reference__K8__v0.1__reference__last180__posterior_fraction__extinction4_to_LTM2__state1__freezing_pct	cohort2:EXT1B	45f2f60eeef35862743af62d6d085aebe96614283a037917f33cf45270498547	53d5e3153832d7998974919e6ad294ea6ca8df9f9e6fc8525fb8200588eff782	2024-12-30	0.97222222222222221	0.034720382327726916	24.420833333333334	True
investigator_summary__operator_reference__K8__v0.1__reference__last180__posterior_fraction__extinction4_to_LTM2__state1__freezing_pct	cohort2:EXT1G	1ada792eb8e1704389ab4ca626c4098cb792873207d60f0f7aa2a894a75b7347	557cf17d6b7610520c809463c311488ff7180d666b7a3e68765cab8a08b63ead	2024-12-30	1	0.0027739813488563757	21.500833333333333	True
investigator_summary__operator_reference__K8__v0.1__reference__last180__posterior_fraction__extinction4_to_LTM2__state1__freezing_pct	cohort2:EXT1R	5ffbf356a6dd9909a3b7e683fe9e8c961250cd0eb3b2817018236c7084d7dafd	4f99af268cdfce0ddff71493ce975f905558aac0af551ce5f040fd1d3f8349ce	2024-12-30	1	0.0021824128693048984	29.763541666666665	True
investigator_summary__operator_reference__K8__v0.1__reference__last180__posterior_fraction__extinction4_to_LTM2__state1__freezing_pct	cohort2:EXT2B	6615ecd5d36362789520d1508f3c106eb12cfc1e40315b3d616f2b3e5d0f9633	189cbad821bfe9846359b2f69d18a6d4aed83490cebac52214e86faa67f8342c	2025-01-06	0.97222222222222221	0.0007546075511536014	64.122916666666654	True
investigator_summary__operator_reference__K8__v0.1__reference__last180__posterior_fraction__extinction4_to_LTM2__state1__freezing_pct	cohort2:EXT2G	50ef0312c9230163d85bcea4c9d87cb61f4ee1ab2ec18d8c68bb66b42a7e96a8	88a95dfafa55d193827e0e6870d55e707151eb6d61e82dae1199c84719ba7f1d	2025-01-06	0.97222222222222221	0.18854180805372292	19.591562500000002	True
investigator_summary__operator_reference__K8__v0.1__reference__last180__posterior_fraction__extinction4_to_LTM2__state1__freezing_pct	cohort2:EXT2R	68d5d5cbbd60c7d7fd7f0a97c930537bb20399bfd53a0272421b0ec3cd808870	eda0597c9cc36fe78539d7dfa6ad2c87db24c2c3178d65bf6ded7aaa7788c681	2025-01-06	0.97222222222222221	0.33432806031434315	18.357083333333335	True
investigator_summary__operator_reference__K8__v0.1__reference__last180__posterior_fraction__extinction4_to_LTM2__state1__freezing_pct	cohort2:EXT3B	59df615c3759ce4ebcde67377c3972dd8b5e2814f5ed06b0dde1b4a27da44898	fdc734bebf3b98dedfb79e8de31d5ae5c0f48ee4f23565c1ea6cd6bee0caf3fa	2025-01-06	1	0.0025842388492834413	13.668645833333333	True
investigator_summary__operator_reference__K8__v0.1__reference__last180__posterior_fraction__extinction4_to_LTM2__state1__freezing_pct	cohort2:EXT3G	55a95c5f2a5651f4202b67cd288577f5cd6fe590fcd956c00399a958931a9a6b	882fdfe78d4eea336d9b5c2dbd40da54f015d6ae13749521443964d4d962a859	2025-01-06	1	0.11623784962694872	38.084270833333335	True
investigator_summary__operator_reference__K8__v0.1__reference__last180__posterior_fraction__extinction4_to_LTM2__state1__freezing_pct	cohort2:EXT3R	b134fd617681eb62ac46f283fe1550b966a220af2b4c7ef206fe7ef66d03a235	b1279eadd473c2f7b965adb76507d37a089b7b62bcbc21fab553c4038c6a3775	2025-01-06	0.97222222222222221	0.00025903664433239563	52.825937500000002	True
investigator_summary__operator_reference__K8__v0.1__reference__last180__posterior_fraction__extinction4_to_LTM2__state1__physical_presses_per_min	cohort2:EXT1B	45f2f60eeef35862743af62d6d085aebe96614283a037917f33cf45270498547	53d5e3153832d7998974919e6ad294ea6ca8df9f9e6fc8525fb8200588eff782	2024-12-30	0.97222222222222221	0.034720382327726916	2.2502094476202101	True
investigator_summary__operator_reference__K8__v0.1__reference__last180__posterior_fraction__extinction4_to_LTM2__state1__physical_presses_per_min	cohort2:EXT1G	1ada792eb8e1704389ab4ca626c4098cb792873207d60f0f7aa2a894a75b7347	557cf17d6b7610520c809463c311488ff7180d666b7a3e68765cab8a08b63ead	2024-12-30	1	0.0027739813488563757	0	True
investigator_summary__operator_reference__K8__v0.1__reference__last180__posterior_fraction__extinction4_to_LTM2__state1__physical_presses_per_min	cohort2:EXT1R	5ffbf356a6dd9909a3b7e683fe9e8c961250cd0eb3b2817018236c7084d7dafd	4f99af268cdfce0ddff71493ce975f905558aac0af551ce5f040fd1d3f8349ce	2024-12-30	1	0.0021824128693048984	0	True
investigator_summary__operator_reference__K8__v0.1__reference__last180__posterior_fraction__extinction4_to_LTM2__state1__physical_presses_per_min	cohort2:EXT2B	6615ecd5d36362789520d1508f3c106eb12cfc1e40315b3d616f2b3e5d0f9633	189cbad821bfe9846359b2f69d18a6d4aed83490cebac52214e86faa67f8342c	2025-01-06	0.97222222222222221	0.0007546075511536014	0	True
investigator_summary__operator_reference__K8__v0.1__reference__last180__posterior_fraction__extinction4_to_LTM2__state1__physical_presses_per_min	cohort2:EXT2G	50ef0312c9230163d85bcea4c9d87cb61f4ee1ab2ec18d8c68bb66b42a7e96a8	88a95dfafa55d193827e0e6870d55e707151eb6d61e82dae1199c84719ba7f1d	2025-01-06	0.97222222222222221	0.18854180805372292	8.2511341699612508	True
investigator_summary__operator_reference__K8__v0.1__reference__last180__posterior_fraction__extinction4_to_LTM2__state1__physical_presses_per_min	cohort2:EXT2R	68d5d5cbbd60c7d7fd7f0a97c930537bb20399bfd53a0272421b0ec3cd808870	eda0597c9cc36fe78539d7dfa6ad2c87db24c2c3178d65bf6ded7aaa7788c681	2025-01-06	0.97222222222222221	0.33432806031434315	5.1257045601274438	True
investigator_summary__operator_reference__K8__v0.1__reference__last180__posterior_fraction__extinction4_to_LTM2__state1__physical_presses_per_min	cohort2:EXT3B	59df615c3759ce4ebcde67377c3972dd8b5e2814f5ed06b0dde1b4a27da44898	fdc734bebf3b98dedfb79e8de31d5ae5c0f48ee4f23565c1ea6cd6bee0caf3fa	2025-01-06	1	0.0025842388492834413	4	True
investigator_summary__operator_reference__K8__v0.1__reference__last180__posterior_fraction__extinction4_to_LTM2__state1__physical_presses_per_min	cohort2:EXT3G	55a95c5f2a5651f4202b67cd288577f5cd6fe590fcd956c00399a958931a9a6b	882fdfe78d4eea336d9b5c2dbd40da54f015d6ae13749521443964d4d962a859	2025-01-06	1	0.11623784962694872	4.25	True
investigator_summary__operator_reference__K8__v0.1__reference__last180__posterior_fraction__extinction4_to_LTM2__state1__physical_presses_per_min	cohort2:EXT3R	b134fd617681eb62ac46f283fe1550b966a220af2b4c7ef206fe7ef66d03a235	b1279eadd473c2f7b965adb76507d37a089b7b62bcbc21fab553c4038c6a3775	2025-01-06	0.97222222222222221	0.00025903664433239563	0	True
investigator_summary__operator_reference__K8__v0.1__reference__last180__posterior_fraction__extinction4_to_LTM2__state2__freezing_pct	cohort2:EXT1B	45f2f60eeef35862743af62d6d085aebe96614283a037917f33cf45270498547	53d5e3153832d7998974919e6ad294ea6ca8df9f9e6fc8525fb8200588eff782	2024-12-30	0.97222222222222221	3.3446454718308793e-11	24.420833333333334	True
investigator_summary__operator_reference__K8__v0.1__reference__last180__posterior_fraction__extinction4_to_LTM2__state2__freezing_pct	cohort2:EXT1G	1ada792eb8e1704389ab4ca626c4098cb792873207d60f0f7aa2a894a75b7347	557cf17d6b7610520c809463c311488ff7180d666b7a3e68765cab8a08b63ead	2024-12-30	1	2.8626409722811376e-07	21.500833333333333	True
investigator_summary__operator_reference__K8__v0.1__reference__last180__posterior_fraction__extinction4_to_LTM2__state2__freezing_pct	cohort2:EXT1R	5ffbf356a6dd9909a3b7e683fe9e8c961250cd0eb3b2817018236c7084d7dafd	4f99af268cdfce0ddff71493ce975f905558aac0af551ce5f040fd1d3f8349ce	2024-12-30	1	6.7757234763025026e-07	29.763541666666665	True
investigator_summary__operator_reference__K8__v0.1__reference__last180__posterior_fraction__extinction4_to_LTM2__state2__freezing_pct	cohort2:EXT2B	6615ecd5d36362789520d1508f3c106eb12cfc1e40315b3d616f2b3e5d0f9633	189cbad821bfe9846359b2f69d18a6d4aed83490cebac52214e86faa67f8342c	2025-01-06	0.97222222222222221	5.8175876448335953e-06	64.122916666666654	True
investigator_summary__operator_reference__K8__v0.1__reference__last180__posterior_fraction__extinction4_to_LTM2__state2__freezing_pct	cohort2:EXT2G	50ef0312c9230163d85bcea4c9d87cb61f4ee1ab2ec18d8c68bb66b42a7e96a8	88a95dfafa55d193827e0e6870d55e707151eb6d61e82dae1199c84719ba7f1d	2025-01-06	0.97222222222222221	7.5548019784949974e-17	19.591562500000002	True
investigator_summary__operator_reference__K8__v0.1__reference__last180__posterior_fraction__extinction4_to_LTM2__state2__freezing_pct	cohort2:EXT2R	68d5d5cbbd60c7d7fd7f0a97c930537bb20399bfd53a0272421b0ec3cd808870	eda0597c9cc36fe78539d7dfa6ad2c87db24c2c3178d65bf6ded7aaa7788c681	2025-01-06	0.97222222222222221	2.8373993402499712e-16	18.357083333333335	True
investigator_summary__operator_reference__K8__v0.1__reference__last180__posterior_fraction__extinction4_to_LTM2__state2__freezing_pct	cohort2:EXT3B	59df615c3759ce4ebcde67377c3972dd8b5e2814f5ed06b0dde1b4a27da44898	fdc734bebf3b98dedfb79e8de31d5ae5c0f48ee4f23565c1ea6cd6bee0caf3fa	2025-01-06	1	5.334310001481043e-07	13.668645833333333	True
investigator_summary__operator_reference__K8__v0.1__reference__last180__posterior_fraction__extinction4_to_LTM2__state2__freezing_pct	cohort2:EXT3G	55a95c5f2a5651f4202b67cd288577f5cd6fe590fcd956c00399a958931a9a6b	882fdfe78d4eea336d9b5c2dbd40da54f015d6ae13749521443964d4d962a859	2025-01-06	1	2.9440969323532752e-06	38.084270833333335	True
investigator_summary__operator_reference__K8__v0.1__reference__last180__posterior_fraction__extinction4_to_LTM2__state2__freezing_pct	cohort2:EXT3R	b134fd617681eb62ac46f283fe1550b966a220af2b4c7ef206fe7ef66d03a235	b1279eadd473c2f7b965adb76507d37a089b7b62bcbc21fab553c4038c6a3775	2025-01-06	0.97222222222222221	6.4982187138985913e-06	52.825937500000002	True
investigator_summary__operator_reference__K8__v0.1__reference__last180__posterior_fraction__extinction4_to_LTM2__state2__physical_presses_per_min	cohort2:EXT1B	45f2f60eeef35862743af62d6d085aebe96614283a037917f33cf45270498547	53d5e3153832d7998974919e6ad294ea6ca8df9f9e6fc8525fb8200588eff782	2024-12-30	0.97222222222222221	3.3446454718308793e-11	2.2502094476202101	True
investigator_summary__operator_reference__K8__v0.1__reference__last180__posterior_fraction__extinction4_to_LTM2__state2__physical_presses_per_min	cohort2:EXT1G	1ada792eb8e1704389ab4ca626c4098cb792873207d60f0f7aa2a894a75b7347	557cf17d6b7610520c809463c311488ff7180d666b7a3e68765cab8a08b63ead	2024-12-30	1	2.8626409722811376e-07	0	True
investigator_summary__operator_reference__K8__v0.1__reference__last180__posterior_fraction__extinction4_to_LTM2__state2__physical_presses_per_min	cohort2:EXT1R	5ffbf356a6dd9909a3b7e683fe9e8c961250cd0eb3b2817018236c7084d7dafd	4f99af268cdfce0ddff71493ce975f905558aac0af551ce5f040fd1d3f8349ce	2024-12-30	1	6.7757234763025026e-07	0	True
investigator_summary__operator_reference__K8__v0.1__reference__last180__posterior_fraction__extinction4_to_LTM2__state2__physical_presses_per_min	cohort2:EXT2B	6615ecd5d36362789520d1508f3c106eb12cfc1e40315b3d616f2b3e5d0f9633	189cbad821bfe9846359b2f69d18a6d4aed83490cebac52214e86faa67f8342c	2025-01-06	0.97222222222222221	5.8175876448335953e-06	0	True
investigator_summary__operator_reference__K8__v0.1__reference__last180__posterior_fraction__extinction4_to_LTM2__state2__physical_presses_per_min	cohort2:EXT2G	50ef0312c9230163d85bcea4c9d87cb61f4ee1ab2ec18d8c68bb66b42a7e96a8	88a95dfafa55d193827e0e6870d55e707151eb6d61e82dae1199c84719ba7f1d	2025-01-06	0.97222222222222221	7.5548019784949974e-17	8.2511341699612508	True
investigator_summary__operator_reference__K8__v0.1__reference__last180__posterior_fraction__extinction4_to_LTM2__state2__physical_presses_per_min	cohort2:EXT2R	68d5d5cbbd60c7d7fd7f0a97c930537bb20399bfd53a0272421b0ec3cd808870	eda0597c9cc36fe78539d7dfa6ad2c87db24c2c3178d65bf6ded7aaa7788c681	2025-01-06	0.97222222222222221	2.8373993402499712e-16	5.1257045601274438	True
investigator_summary__operator_reference__K8__v0.1__reference__last180__posterior_fraction__extinction4_to_LTM2__state2__physical_presses_per_min	cohort2:EXT3B	59df615c3759ce4ebcde67377c3972dd8b5e2814f5ed06b0dde1b4a27da44898	fdc734bebf3b98dedfb79e8de31d5ae5c0f48ee4f23565c1ea6cd6bee0caf3fa	2025-01-06	1	5.334310001481043e-07	4	True
investigator_summary__operator_reference__K8__v0.1__reference__last180__posterior_fraction__extinction4_to_LTM2__state2__physical_presses_per_min	cohort2:EXT3G	55a95c5f2a5651f4202b67cd288577f5cd6fe590fcd956c00399a958931a9a6b	882fdfe78d4eea336d9b5c2dbd40da54f015d6ae13749521443964d4d962a859	2025-01-06	1	2.9440969323532752e-06	4.25	True
investigator_summary__operator_reference__K8__v0.1__reference__last180__posterior_fraction__extinction4_to_LTM2__state2__physical_presses_per_min	cohort2:EXT3R	b134fd617681eb62ac46f283fe1550b966a220af2b4c7ef206fe7ef66d03a235	b1279eadd473c2f7b965adb76507d37a089b7b62bcbc21fab553c4038c6a3775	2025-01-06	0.97222222222222221	6.4982187138985913e-06	0	True
investigator_summary__operator_reference__K8__v0.1__reference__last180__posterior_fraction__extinction4_to_LTM2__state3__freezing_pct	cohort2:EXT1B	45f2f60eeef35862743af62d6d085aebe96614283a037917f33cf45270498547	53d5e3153832d7998974919e6ad294ea6ca8df9f9e6fc8525fb8200588eff782	2024-12-30	0.97222222222222221	1.9260267958334946e-05	24.420833333333334	True
investigator_summary__operator_reference__K8__v0.1__reference__last180__posterior_fraction__extinction4_to_LTM2__state3__freezing_pct	cohort2:EXT1G	1ada792eb8e1704389ab4ca626c4098cb792873207d60f0f7aa2a894a75b7347	557cf17d6b7610520c809463c311488ff7180d666b7a3e68765cab8a08b63ead	2024-12-30	1	4.4956845906355265e-05	21.500833333333333	True
investigator_summary__operator_reference__K8__v0.1__reference__last180__posterior_fraction__extinction4_to_LTM2__state3__freezing_pct	cohort2:EXT1R	5ffbf356a6dd9909a3b7e683fe9e8c961250cd0eb3b2817018236c7084d7dafd	4f99af268cdfce0ddff71493ce975f905558aac0af551ce5f040fd1d3f8349ce	2024-12-30	1	7.4755946261103082e-05	29.763541666666665	True
investigator_summary__operator_reference__K8__v0.1__reference__last180__posterior_fraction__extinction4_to_LTM2__state3__freezing_pct	cohort2:EXT2B	6615ecd5d36362789520d1508f3c106eb12cfc1e40315b3d616f2b3e5d0f9633	189cbad821bfe9846359b2f69d18a6d4aed83490cebac52214e86faa67f8342c	2025-01-06	0.97222222222222221	6.6543552741310421e-05	64.122916666666654	True
investigator_summary__operator_reference__K8__v0.1__reference__last180__posterior_fraction__extinction4_to_LTM2__state3__freezing_pct	cohort2:EXT2G	50ef0312c9230163d85bcea4c9d87cb61f4ee1ab2ec18d8c68bb66b42a7e96a8	88a95dfafa55d193827e0e6870d55e707151eb6d61e82dae1199c84719ba7f1d	2025-01-06	0.97222222222222221	5.57345364632399e-06	19.591562500000002	True
investigator_summary__operator_reference__K8__v0.1__reference__last180__posterior_fraction__extinction4_to_LTM2__state3__freezing_pct	cohort2:EXT2R	68d5d5cbbd60c7d7fd7f0a97c930537bb20399bfd53a0272421b0ec3cd808870	eda0597c9cc36fe78539d7dfa6ad2c87db24c2c3178d65bf6ded7aaa7788c681	2025-01-06	0.97222222222222221	5.9240217048239508e-06	18.357083333333335	True
investigator_summary__operator_reference__K8__v0.1__reference__last180__posterior_fraction__extinction4_to_LTM2__state3__freezing_pct	cohort2:EXT3B	59df615c3759ce4ebcde67377c3972dd8b5e2814f5ed06b0dde1b4a27da44898	fdc734bebf3b98dedfb79e8de31d5ae5c0f48ee4f23565c1ea6cd6bee0caf3fa	2025-01-06	1	2.5440805220638855e-05	13.668645833333333	True
investigator_summary__operator_reference__K8__v0.1__reference__last180__posterior_fraction__extinction4_to_LTM2__state3__freezing_pct	cohort2:EXT3G	55a95c5f2a5651f4202b67cd288577f5cd6fe590fcd956c00399a958931a9a6b	882fdfe78d4eea336d9b5c2dbd40da54f015d6ae13749521443964d4d962a859	2025-01-06	1	8.49433445426128e-05	38.084270833333335	True
investigator_summary__operator_reference__K8__v0.1__reference__last180__posterior_fraction__extinction4_to_LTM2__state3__freezing_pct	cohort2:EXT3R	b134fd617681eb62ac46f283fe1550b966a220af2b4c7ef206fe7ef66d03a235	b1279eadd473c2f7b965adb76507d37a089b7b62bcbc21fab553c4038c6a3775	2025-01-06	0.97222222222222221	0.00013051128616686222	52.825937500000002	True
investigator_summary__operator_reference__K8__v0.1__reference__last180__posterior_fraction__extinction4_to_LTM2__state3__physical_presses_per_min	cohort2:EXT1B	45f2f60eeef35862743af62d6d085aebe96614283a037917f33cf45270498547	53d5e3153832d7998974919e6ad294ea6ca8df9f9e6fc8525fb8200588eff782	2024-12-30	0.97222222222222221	1.9260267958334946e-05	2.2502094476202101	True
investigator_summary__operator_reference__K8__v0.1__reference__last180__posterior_fraction__extinction4_to_LTM2__state3__physical_presses_per_min	cohort2:EXT1G	1ada792eb8e1704389ab4ca626c4098cb792873207d60f0f7aa2a894a75b7347	557cf17d6b7610520c809463c311488ff7180d666b7a3e68765cab8a08b63ead	2024-12-30	1	4.4956845906355265e-05	0	True
investigator_summary__operator_reference__K8__v0.1__reference__last180__posterior_fraction__extinction4_to_LTM2__state3__physical_presses_per_min	cohort2:EXT1R	5ffbf356a6dd9909a3b7e683fe9e8c961250cd0eb3b2817018236c7084d7dafd	4f99af268cdfce0ddff71493ce975f905558aac0af551ce5f040fd1d3f8349ce	2024-12-30	1	7.4755946261103082e-05	0	True
investigator_summary__operator_reference__K8__v0.1__reference__last180__posterior_fraction__extinction4_to_LTM2__state3__physical_presses_per_min	cohort2:EXT2B	6615ecd5d36362789520d1508f3c106eb12cfc1e40315b3d616f2b3e5d0f9633	189cbad821bfe9846359b2f69d18a6d4aed83490cebac52214e86faa67f8342c	2025-01-06	0.97222222222222221	6.6543552741310421e-05	0	True
investigator_summary__operator_reference__K8__v0.1__reference__last180__posterior_fraction__extinction4_to_LTM2__state3__physical_presses_per_min	cohort2:EXT2G	50ef0312c9230163d85bcea4c9d87cb61f4ee1ab2ec18d8c68bb66b42a7e96a8	88a95dfafa55d193827e0e6870d55e707151eb6d61e82dae1199c84719ba7f1d	2025-01-06	0.97222222222222221	5.57345364632399e-06	8.2511341699612508	True
investigator_summary__operator_reference__K8__v0.1__reference__last180__posterior_fraction__extinction4_to_LTM2__state3__physical_presses_per_min	cohort2:EXT2R	68d5d5cbbd60c7d7fd7f0a97c930537bb20399bfd53a0272421b0ec3cd808870	eda0597c9cc36fe78539d7dfa6ad2c87db24c2c3178d65bf6ded7aaa7788c681	2025-01-06	0.97222222222222221	5.9240217048239508e-06	5.1257045601274438	True
investigator_summary__operator_reference__K8__v0.1__reference__last180__posterior_fraction__extinction4_to_LTM2__state3__physical_presses_per_min	cohort2:EXT3B	59df615c3759ce4ebcde67377c3972dd8b5e2814f5ed06b0dde1b4a27da44898	fdc734bebf3b98dedfb79e8de31d5ae5c0f48ee4f23565c1ea6cd6bee0caf3fa	2025-01-06	1	2.5440805220638855e-05	4	True
investigator_summary__operator_reference__K8__v0.1__reference__last180__posterior_fraction__extinction4_to_LTM2__state3__physical_presses_per_min	cohort2:EXT3G	55a95c5f2a5651f4202b67cd288577f5cd6fe590fcd956c00399a958931a9a6b	882fdfe78d4eea336d9b5c2dbd40da54f015d6ae13749521443964d4d962a859	2025-01-06	1	8.49433445426128e-05	4.25	True
investigator_summary__operator_reference__K8__v0.1__reference__last180__posterior_fraction__extinction4_to_LTM2__state3__physical_presses_per_min	cohort2:EXT3R	b134fd617681eb62ac46f283fe1550b966a220af2b4c7ef206fe7ef66d03a235	b1279eadd473c2f7b965adb76507d37a089b7b62bcbc21fab553c4038c6a3775	2025-01-06	0.97222222222222221	0.00013051128616686222	0	True
investigator_summary__operator_reference__K8__v0.1__reference__last180__posterior_fraction__extinction4_to_LTM2__state4__freezing_pct	cohort2:EXT1B	45f2f60eeef35862743af62d6d085aebe96614283a037917f33cf45270498547	53d5e3153832d7998974919e6ad294ea6ca8df9f9e6fc8525fb8200588eff782	2024-12-30	0.97222222222222221	0.47250416377084486	24.420833333333334	True
investigator_summary__operator_reference__K8__v0.1__reference__last180__posterior_fraction__extinction4_to_LTM2__state4__freezing_pct	cohort2:EXT1G	1ada792eb8e1704389ab4ca626c4098cb792873207d60f0f7aa2a894a75b7347	557cf17d6b7610520c809463c311488ff7180d666b7a3e68765cab8a08b63ead	2024-12-30	1	0.476866300322009	21.500833333333333	True
investigator_summary__operator_reference__K8__v0.1__reference__last180__posterior_fraction__extinction4_to_LTM2__state4__freezing_pct	cohort2:EXT1R	5ffbf356a6dd9909a3b7e683fe9e8c961250cd0eb3b2817018236c7084d7dafd	4f99af268cdfce0ddff71493ce975f905558aac0af551ce5f040fd1d3f8349ce	2024-12-30	1	0.21854731802340446	29.763541666666665	True
investigator_summary__operator_reference__K8__v0.1__reference__last180__posterior_fraction__extinction4_to_LTM2__state4__freezing_pct	cohort2:EXT2B	6615ecd5d36362789520d1508f3c106eb12cfc1e40315b3d616f2b3e5d0f9633	189cbad821bfe9846359b2f69d18a6d4aed83490cebac52214e86faa67f8342c	2025-01-06	0.97222222222222221	0.0811726220359891	64.122916666666654	True
investigator_summary__operator_reference__K8__v0.1__reference__last180__posterior_fraction__extinction4_to_LTM2__state4__freezing_pct	cohort2:EXT2G	50ef0312c9230163d85bcea4c9d87cb61f4ee1ab2ec18d8c68bb66b42a7e96a8	88a95dfafa55d193827e0e6870d55e707151eb6d61e82dae1199c84719ba7f1d	2025-01-06	0.97222222222222221	0.79188630754570399	19.591562500000002	True
investigator_summary__operator_reference__K8__v0.1__reference__last180__posterior_fraction__extinction4_to_LTM2__state4__freezing_pct	cohort2:EXT2R	68d5d5cbbd60c7d7fd7f0a97c930537bb20399bfd53a0272421b0ec3cd808870	eda0597c9cc36fe78539d7dfa6ad2c87db24c2c3178d65bf6ded7aaa7788c681	2025-01-06	0.97222222222222221	0.62806582906034625	18.357083333333335	True
investigator_summary__operator_reference__K8__v0.1__reference__last180__posterior_fraction__extinction4_to_LTM2__state4__freezing_pct	cohort2:EXT3B	59df615c3759ce4ebcde67377c3972dd8b5e2814f5ed06b0dde1b4a27da44898	fdc734bebf3b98dedfb79e8de31d5ae5c0f48ee4f23565c1ea6cd6bee0caf3fa	2025-01-06	1	0.30898148033859463	13.668645833333333	True
investigator_summary__operator_reference__K8__v0.1__reference__last180__posterior_fraction__extinction4_to_LTM2__state4__freezing_pct	cohort2:EXT3G	55a95c5f2a5651f4202b67cd288577f5cd6fe590fcd956c00399a958931a9a6b	882fdfe78d4eea336d9b5c2dbd40da54f015d6ae13749521443964d4d962a859	2025-01-06	1	0.047544572265403401	38.084270833333335	True
investigator_summary__operator_reference__K8__v0.1__reference__last180__posterior_fraction__extinction4_to_LTM2__state4__freezing_pct	cohort2:EXT3R	b134fd617681eb62ac46f283fe1550b966a220af2b4c7ef206fe7ef66d03a235	b1279eadd473c2f7b965adb76507d37a089b7b62bcbc21fab553c4038c6a3775	2025-01-06	0.97222222222222221	0.0096065006370807688	52.825937500000002	True
investigator_summary__operator_reference__K8__v0.1__reference__last180__posterior_fraction__extinction4_to_LTM2__state4__physical_presses_per_min	cohort2:EXT1B	45f2f60eeef35862743af62d6d085aebe96614283a037917f33cf45270498547	53d5e3153832d7998974919e6ad294ea6ca8df9f9e6fc8525fb8200588eff782	2024-12-30	0.97222222222222221	0.47250416377084486	2.2502094476202101	True
investigator_summary__operator_reference__K8__v0.1__reference__last180__posterior_fraction__extinction4_to_LTM2__state4__physical_presses_per_min	cohort2:EXT1G	1ada792eb8e1704389ab4ca626c4098cb792873207d60f0f7aa2a894a75b7347	557cf17d6b7610520c809463c311488ff7180d666b7a3e68765cab8a08b63ead	2024-12-30	1	0.476866300322009	0	True
investigator_summary__operator_reference__K8__v0.1__reference__last180__posterior_fraction__extinction4_to_LTM2__state4__physical_presses_per_min	cohort2:EXT1R	5ffbf356a6dd9909a3b7e683fe9e8c961250cd0eb3b2817018236c7084d7dafd	4f99af268cdfce0ddff71493ce975f905558aac0af551ce5f040fd1d3f8349ce	2024-12-30	1	0.21854731802340446	0	True
investigator_summary__operator_reference__K8__v0.1__reference__last180__posterior_fraction__extinction4_to_LTM2__state4__physical_presses_per_min	cohort2:EXT2B	6615ecd5d36362789520d1508f3c106eb12cfc1e40315b3d616f2b3e5d0f9633	189cbad821bfe9846359b2f69d18a6d4aed83490cebac52214e86faa67f8342c	2025-01-06	0.97222222222222221	0.0811726220359891	0	True
investigator_summary__operator_reference__K8__v0.1__reference__last180__posterior_fraction__extinction4_to_LTM2__state4__physical_presses_per_min	cohort2:EXT2G	50ef0312c9230163d85bcea4c9d87cb61f4ee1ab2ec18d8c68bb66b42a7e96a8	88a95dfafa55d193827e0e6870d55e707151eb6d61e82dae1199c84719ba7f1d	2025-01-06	0.97222222222222221	0.79188630754570399	8.2511341699612508	True
investigator_summary__operator_reference__K8__v0.1__reference__last180__posterior_fraction__extinction4_to_LTM2__state4__physical_presses_per_min	cohort2:EXT2R	68d5d5cbbd60c7d7fd7f0a97c930537bb20399bfd53a0272421b0ec3cd808870	eda0597c9cc36fe78539d7dfa6ad2c87db24c2c3178d65bf6ded7aaa7788c681	2025-01-06	0.97222222222222221	0.62806582906034625	5.1257045601274438	True
investigator_summary__operator_reference__K8__v0.1__reference__last180__posterior_fraction__extinction4_to_LTM2__state4__physical_presses_per_min	cohort2:EXT3B	59df615c3759ce4ebcde67377c3972dd8b5e2814f5ed06b0dde1b4a27da44898	fdc734bebf3b98dedfb79e8de31d5ae5c0f48ee4f23565c1ea6cd6bee0caf3fa	2025-01-06	1	0.30898148033859463	4	True
investigator_summary__operator_reference__K8__v0.1__reference__last180__posterior_fraction__extinction4_to_LTM2__state4__physical_presses_per_min	cohort2:EXT3G	55a95c5f2a5651f4202b67cd288577f5cd6fe590fcd956c00399a958931a9a6b	882fdfe78d4eea336d9b5c2dbd40da54f015d6ae13749521443964d4d962a859	2025-01-06	1	0.047544572265403401	4.25	True
investigator_summary__operator_reference__K8__v0.1__reference__last180__posterior_fraction__extinction4_to_LTM2__state4__physical_presses_per_min	cohort2:EXT3R	b134fd617681eb62ac46f283fe1550b966a220af2b4c7ef206fe7ef66d03a235	b1279eadd473c2f7b965adb76507d37a089b7b62bcbc21fab553c4038c6a3775	2025-01-06	0.97222222222222221	0.0096065006370807688	0	True
investigator_summary__operator_reference__K8__v0.1__reference__last180__posterior_fraction__extinction4_to_LTM2__state5__freezing_pct	cohort2:EXT1B	45f2f60eeef35862743af62d6d085aebe96614283a037917f33cf45270498547	53d5e3153832d7998974919e6ad294ea6ca8df9f9e6fc8525fb8200588eff782	2024-12-30	0.97222222222222221	1.9109127888326084e-06	24.420833333333334	True
investigator_summary__operator_reference__K8__v0.1__reference__last180__posterior_fraction__extinction4_to_LTM2__state5__freezing_pct	cohort2:EXT1G	1ada792eb8e1704389ab4ca626c4098cb792873207d60f0f7aa2a894a75b7347	557cf17d6b7610520c809463c311488ff7180d666b7a3e68765cab8a08b63ead	2024-12-30	1	0.041567584451456793	21.500833333333333	True
investigator_summary__operator_reference__K8__v0.1__reference__last180__posterior_fraction__extinction4_to_LTM2__state5__freezing_pct	cohort2:EXT1R	5ffbf356a6dd9909a3b7e683fe9e8c961250cd0eb3b2817018236c7084d7dafd	4f99af268cdfce0ddff71493ce975f905558aac0af551ce5f040fd1d3f8349ce	2024-12-30	1	0.075421771592011744	29.763541666666665	True
investigator_summary__operator_reference__K8__v0.1__reference__last180__posterior_fraction__extinction4_to_LTM2__state5__freezing_pct	cohort2:EXT2B	6615ecd5d36362789520d1508f3c106eb12cfc1e40315b3d616f2b3e5d0f9633	189cbad821bfe9846359b2f69d18a6d4aed83490cebac52214e86faa67f8342c	2025-01-06	0.97222222222222221	0.33890893273207789	64.122916666666654	True
investigator_summary__operator_reference__K8__v0.1__reference__last180__posterior_fraction__extinction4_to_LTM2__state5__freezing_pct	cohort2:EXT2G	50ef0312c9230163d85bcea4c9d87cb61f4ee1ab2ec18d8c68bb66b42a7e96a8	88a95dfafa55d193827e0e6870d55e707151eb6d61e82dae1199c84719ba7f1d	2025-01-06	0.97222222222222221	4.1183857536872211e-12	19.591562500000002	True
investigator_summary__operator_reference__K8__v0.1__reference__last180__posterior_fraction__extinction4_to_LTM2__state5__freezing_pct	cohort2:EXT2R	68d5d5cbbd60c7d7fd7f0a97c930537bb20399bfd53a0272421b0ec3cd808870	eda0597c9cc36fe78539d7dfa6ad2c87db24c2c3178d65bf6ded7aaa7788c681	2025-01-06	0.97222222222222221	4.4019453395115047e-11	18.357083333333335	True
investigator_summary__operator_reference__K8__v0.1__reference__last180__posterior_fraction__extinction4_to_LTM2__state5__freezing_pct	cohort2:EXT3B	59df615c3759ce4ebcde67377c3972dd8b5e2814f5ed06b0dde1b4a27da44898	fdc734bebf3b98dedfb79e8de31d5ae5c0f48ee4f23565c1ea6cd6bee0caf3fa	2025-01-06	1	0.061219079977393315	13.668645833333333	True
investigator_summary__operator_reference__K8__v0.1__reference__last180__posterior_fraction__extinction4_to_LTM2__state5__freezing_pct	cohort2:EXT3G	55a95c5f2a5651f4202b67cd288577f5cd6fe590fcd956c00399a958931a9a6b	882fdfe78d4eea336d9b5c2dbd40da54f015d6ae13749521443964d4d962a859	2025-01-06	1	0.21710698604540998	38.084270833333335	True
investigator_summary__operator_reference__K8__v0.1__reference__last180__posterior_fraction__extinction4_to_LTM2__state5__freezing_pct	cohort2:EXT3R	b134fd617681eb62ac46f283fe1550b966a220af2b4c7ef206fe7ef66d03a235	b1279eadd473c2f7b965adb76507d37a089b7b62bcbc21fab553c4038c6a3775	2025-01-06	0.97222222222222221	0.51292749217695111	52.825937500000002	True
investigator_summary__operator_reference__K8__v0.1__reference__last180__posterior_fraction__extinction4_to_LTM2__state5__physical_presses_per_min	cohort2:EXT1B	45f2f60eeef35862743af62d6d085aebe96614283a037917f33cf45270498547	53d5e3153832d7998974919e6ad294ea6ca8df9f9e6fc8525fb8200588eff782	2024-12-30	0.97222222222222221	1.9109127888326084e-06	2.2502094476202101	True
investigator_summary__operator_reference__K8__v0.1__reference__last180__posterior_fraction__extinction4_to_LTM2__state5__physical_presses_per_min	cohort2:EXT1G	1ada792eb8e1704389ab4ca626c4098cb792873207d60f0f7aa2a894a75b7347	557cf17d6b7610520c809463c311488ff7180d666b7a3e68765cab8a08b63ead	2024-12-30	1	0.041567584451456793	0	True
investigator_summary__operator_reference__K8__v0.1__reference__last180__posterior_fraction__extinction4_to_LTM2__state5__physical_presses_per_min	cohort2:EXT1R	5ffbf356a6dd9909a3b7e683fe9e8c961250cd0eb3b2817018236c7084d7dafd	4f99af268cdfce0ddff71493ce975f905558aac0af551ce5f040fd1d3f8349ce	2024-12-30	1	0.075421771592011744	0	True
investigator_summary__operator_reference__K8__v0.1__reference__last180__posterior_fraction__extinction4_to_LTM2__state5__physical_presses_per_min	cohort2:EXT2B	6615ecd5d36362789520d1508f3c106eb12cfc1e40315b3d616f2b3e5d0f9633	189cbad821bfe9846359b2f69d18a6d4aed83490cebac52214e86faa67f8342c	2025-01-06	0.97222222222222221	0.33890893273207789	0	True
investigator_summary__operator_reference__K8__v0.1__reference__last180__posterior_fraction__extinction4_to_LTM2__state5__physical_presses_per_min	cohort2:EXT2G	50ef0312c9230163d85bcea4c9d87cb61f4ee1ab2ec18d8c68bb66b42a7e96a8	88a95dfafa55d193827e0e6870d55e707151eb6d61e82dae1199c84719ba7f1d	2025-01-06	0.97222222222222221	4.1183857536872211e-12	8.2511341699612508	True
investigator_summary__operator_reference__K8__v0.1__reference__last180__posterior_fraction__extinction4_to_LTM2__state5__physical_presses_per_min	cohort2:EXT2R	68d5d5cbbd60c7d7fd7f0a97c930537bb20399bfd53a0272421b0ec3cd808870	eda0597c9cc36fe78539d7dfa6ad2c87db24c2c3178d65bf6ded7aaa7788c681	2025-01-06	0.97222222222222221	4.4019453395115047e-11	5.1257045601274438	True
investigator_summary__operator_reference__K8__v0.1__reference__last180__posterior_fraction__extinction4_to_LTM2__state5__physical_presses_per_min	cohort2:EXT3B	59df615c3759ce4ebcde67377c3972dd8b5e2814f5ed06b0dde1b4a27da44898	fdc734bebf3b98dedfb79e8de31d5ae5c0f48ee4f23565c1ea6cd6bee0caf3fa	2025-01-06	1	0.061219079977393315	4	True
investigator_summary__operator_reference__K8__v0.1__reference__last180__posterior_fraction__extinction4_to_LTM2__state5__physical_presses_per_min	cohort2:EXT3G	55a95c5f2a5651f4202b67cd288577f5cd6fe590fcd956c00399a958931a9a6b	882fdfe78d4eea336d9b5c2dbd40da54f015d6ae13749521443964d4d962a859	2025-01-06	1	0.21710698604540998	4.25	True
investigator_summary__operator_reference__K8__v0.1__reference__last180__posterior_fraction__extinction4_to_LTM2__state5__physical_presses_per_min	cohort2:EXT3R	b134fd617681eb62ac46f283fe1550b966a220af2b4c7ef206fe7ef66d03a235	b1279eadd473c2f7b965adb76507d37a089b7b62bcbc21fab553c4038c6a3775	2025-01-06	0.97222222222222221	0.51292749217695111	0	True
investigator_summary__operator_reference__K8__v0.1__reference__last180__posterior_fraction__extinction4_to_LTM2__state6__freezing_pct	cohort2:EXT1B	45f2f60eeef35862743af62d6d085aebe96614283a037917f33cf45270498547	53d5e3153832d7998974919e6ad294ea6ca8df9f9e6fc8525fb8200588eff782	2024-12-30	0.97222222222222221	1.5257772098860297e-05	24.420833333333334	True
investigator_summary__operator_reference__K8__v0.1__reference__last180__posterior_fraction__extinction4_to_LTM2__state6__freezing_pct	cohort2:EXT1G	1ada792eb8e1704389ab4ca626c4098cb792873207d60f0f7aa2a894a75b7347	557cf17d6b7610520c809463c311488ff7180d666b7a3e68765cab8a08b63ead	2024-12-30	1	8.8718177426443194e-07	21.500833333333333	True
investigator_summary__operator_reference__K8__v0.1__reference__last180__posterior_fraction__extinction4_to_LTM2__state6__freezing_pct	cohort2:EXT1R	5ffbf356a6dd9909a3b7e683fe9e8c961250cd0eb3b2817018236c7084d7dafd	4f99af268cdfce0ddff71493ce975f905558aac0af551ce5f040fd1d3f8349ce	2024-12-30	1	1.0348880283892341e-06	29.763541666666665	True
investigator_summary__operator_reference__K8__v0.1__reference__last180__posterior_fraction__extinction4_to_LTM2__state6__freezing_pct	cohort2:EXT2B	6615ecd5d36362789520d1508f3c106eb12cfc1e40315b3d616f2b3e5d0f9633	189cbad821bfe9846359b2f69d18a6d4aed83490cebac52214e86faa67f8342c	2025-01-06	0.97222222222222221	3.81473975388901e-07	64.122916666666654	True
investigator_summary__operator_reference__K8__v0.1__reference__last180__posterior_fraction__extinction4_to_LTM2__state6__freezing_pct	cohort2:EXT2G	50ef0312c9230163d85bcea4c9d87cb61f4ee1ab2ec18d8c68bb66b42a7e96a8	88a95dfafa55d193827e0e6870d55e707151eb6d61e82dae1199c84719ba7f1d	2025-01-06	0.97222222222222221	7.6514909001906499e-07	19.591562500000002	True
investigator_summary__operator_reference__K8__v0.1__reference__last180__posterior_fraction__extinction4_to_LTM2__state6__freezing_pct	cohort2:EXT2R	68d5d5cbbd60c7d7fd7f0a97c930537bb20399bfd53a0272421b0ec3cd808870	eda0597c9cc36fe78539d7dfa6ad2c87db24c2c3178d65bf6ded7aaa7788c681	2025-01-06	0.97222222222222221	7.559778633405803e-07	18.357083333333335	True
investigator_summary__operator_reference__K8__v0.1__reference__last180__posterior_fraction__extinction4_to_LTM2__state6__freezing_pct	cohort2:EXT3B	59df615c3759ce4ebcde67377c3972dd8b5e2814f5ed06b0dde1b4a27da44898	fdc734bebf3b98dedfb79e8de31d5ae5c0f48ee4f23565c1ea6cd6bee0caf3fa	2025-01-06	1	3.7854828804139367e-05	13.668645833333333	True
investigator_summary__operator_reference__K8__v0.1__reference__last180__posterior_fraction__extinction4_to_LTM2__state6__freezing_pct	cohort2:EXT3G	55a95c5f2a5651f4202b67cd288577f5cd6fe590fcd956c00399a958931a9a6b	882fdfe78d4eea336d9b5c2dbd40da54f015d6ae13749521443964d4d962a859	2025-01-06	1	3.3050249533477336e-07	38.084270833333335	True
investigator_summary__operator_reference__K8__v0.1__reference__last180__posterior_fraction__extinction4_to_LTM2__state6__freezing_pct	cohort2:EXT3R	b134fd617681eb62ac46f283fe1550b966a220af2b4c7ef206fe7ef66d03a235	b1279eadd473c2f7b965adb76507d37a089b7b62bcbc21fab553c4038c6a3775	2025-01-06	0.97222222222222221	3.5864067694335595e-07	52.825937500000002	True
investigator_summary__operator_reference__K8__v0.1__reference__last180__posterior_fraction__extinction4_to_LTM2__state6__physical_presses_per_min	cohort2:EXT1B	45f2f60eeef35862743af62d6d085aebe96614283a037917f33cf45270498547	53d5e3153832d7998974919e6ad294ea6ca8df9f9e6fc8525fb8200588eff782	2024-12-30	0.97222222222222221	1.5257772098860297e-05	2.2502094476202101	True
investigator_summary__operator_reference__K8__v0.1__reference__last180__posterior_fraction__extinction4_to_LTM2__state6__physical_presses_per_min	cohort2:EXT1G	1ada792eb8e1704389ab4ca626c4098cb792873207d60f0f7aa2a894a75b7347	557cf17d6b7610520c809463c311488ff7180d666b7a3e68765cab8a08b63ead	2024-12-30	1	8.8718177426443194e-07	0	True
investigator_summary__operator_reference__K8__v0.1__reference__last180__posterior_fraction__extinction4_to_LTM2__state6__physical_presses_per_min	cohort2:EXT1R	5ffbf356a6dd9909a3b7e683fe9e8c961250cd0eb3b2817018236c7084d7dafd	4f99af268cdfce0ddff71493ce975f905558aac0af551ce5f040fd1d3f8349ce	2024-12-30	1	1.0348880283892341e-06	0	True
investigator_summary__operator_reference__K8__v0.1__reference__last180__posterior_fraction__extinction4_to_LTM2__state6__physical_presses_per_min	cohort2:EXT2B	6615ecd5d36362789520d1508f3c106eb12cfc1e40315b3d616f2b3e5d0f9633	189cbad821bfe9846359b2f69d18a6d4aed83490cebac52214e86faa67f8342c	2025-01-06	0.97222222222222221	3.81473975388901e-07	0	True
investigator_summary__operator_reference__K8__v0.1__reference__last180__posterior_fraction__extinction4_to_LTM2__state6__physical_presses_per_min	cohort2:EXT2G	50ef0312c9230163d85bcea4c9d87cb61f4ee1ab2ec18d8c68bb66b42a7e96a8	88a95dfafa55d193827e0e6870d55e707151eb6d61e82dae1199c84719ba7f1d	2025-01-06	0.97222222222222221	7.6514909001906499e-07	8.2511341699612508	True
investigator_summary__operator_reference__K8__v0.1__reference__last180__posterior_fraction__extinction4_to_LTM2__state6__physical_presses_per_min	cohort2:EXT2R	68d5d5cbbd60c7d7fd7f0a97c930537bb20399bfd53a0272421b0ec3cd808870	eda0597c9cc36fe78539d7dfa6ad2c87db24c2c3178d65bf6ded7aaa7788c681	2025-01-06	0.97222222222222221	7.559778633405803e-07	5.1257045601274438	True
investigator_summary__operator_reference__K8__v0.1__reference__last180__posterior_fraction__extinction4_to_LTM2__state6__physical_presses_per_min	cohort2:EXT3B	59df615c3759ce4ebcde67377c3972dd8b5e2814f5ed06b0dde1b4a27da44898	fdc734bebf3b98dedfb79e8de31d5ae5c0f48ee4f23565c1ea6cd6bee0caf3fa	2025-01-06	1	3.7854828804139367e-05	4	True
investigator_summary__operator_reference__K8__v0.1__reference__last180__posterior_fraction__extinction4_to_LTM2__state6__physical_presses_per_min	cohort2:EXT3G	55a95c5f2a5651f4202b67cd288577f5cd6fe590fcd956c00399a958931a9a6b	882fdfe78d4eea336d9b5c2dbd40da54f015d6ae13749521443964d4d962a859	2025-01-06	1	3.3050249533477336e-07	4.25	True
investigator_summary__operator_reference__K8__v0.1__reference__last180__posterior_fraction__extinction4_to_LTM2__state6__physical_presses_per_min	cohort2:EXT3R	b134fd617681eb62ac46f283fe1550b966a220af2b4c7ef206fe7ef66d03a235	b1279eadd473c2f7b965adb76507d37a089b7b62bcbc21fab553c4038c6a3775	2025-01-06	0.97222222222222221	3.5864067694335595e-07	0	True
investigator_summary__operator_reference__K8__v0.1__reference__last180__posterior_fraction__extinction4_to_LTM2__state7__freezing_pct	cohort2:EXT1B	45f2f60eeef35862743af62d6d085aebe96614283a037917f33cf45270498547	53d5e3153832d7998974919e6ad294ea6ca8df9f9e6fc8525fb8200588eff782	2024-12-30	0.97222222222222221	0.2360082614526626	24.420833333333334	True
investigator_summary__operator_reference__K8__v0.1__reference__last180__posterior_fraction__extinction4_to_LTM2__state7__freezing_pct	cohort2:EXT1G	1ada792eb8e1704389ab4ca626c4098cb792873207d60f0f7aa2a894a75b7347	557cf17d6b7610520c809463c311488ff7180d666b7a3e68765cab8a08b63ead	2024-12-30	1	0.00099833443490189491	21.500833333333333	True
investigator_summary__operator_reference__K8__v0.1__reference__last180__posterior_fraction__extinction4_to_LTM2__state7__freezing_pct	cohort2:EXT1R	5ffbf356a6dd9909a3b7e683fe9e8c961250cd0eb3b2817018236c7084d7dafd	4f99af268cdfce0ddff71493ce975f905558aac0af551ce5f040fd1d3f8349ce	2024-12-30	1	0.0011090715971781213	29.763541666666665	True
investigator_summary__operator_reference__K8__v0.1__reference__last180__posterior_fraction__extinction4_to_LTM2__state7__freezing_pct	cohort2:EXT2B	6615ecd5d36362789520d1508f3c106eb12cfc1e40315b3d616f2b3e5d0f9633	189cbad821bfe9846359b2f69d18a6d4aed83490cebac52214e86faa67f8342c	2025-01-06	0.97222222222222221	0.00042854240713315761	64.122916666666654	True
investigator_summary__operator_reference__K8__v0.1__reference__last180__posterior_fraction__extinction4_to_LTM2__state7__freezing_pct	cohort2:EXT2G	50ef0312c9230163d85bcea4c9d87cb61f4ee1ab2ec18d8c68bb66b42a7e96a8	88a95dfafa55d193827e0e6870d55e707151eb6d61e82dae1199c84719ba7f1d	2025-01-06	0.97222222222222221	0.0019455039998351885	19.591562500000002	True
investigator_summary__operator_reference__K8__v0.1__reference__last180__posterior_fraction__extinction4_to_LTM2__state7__freezing_pct	cohort2:EXT2R	68d5d5cbbd60c7d7fd7f0a97c930537bb20399bfd53a0272421b0ec3cd808870	eda0597c9cc36fe78539d7dfa6ad2c87db24c2c3178d65bf6ded7aaa7788c681	2025-01-06	0.97222222222222221	0.001342636884469887	18.357083333333335	True
investigator_summary__operator_reference__K8__v0.1__reference__last180__posterior_fraction__extinction4_to_LTM2__state7__freezing_pct	cohort2:EXT3B	59df615c3759ce4ebcde67377c3972dd8b5e2814f5ed06b0dde1b4a27da44898	fdc734bebf3b98dedfb79e8de31d5ae5c0f48ee4f23565c1ea6cd6bee0caf3fa	2025-01-06	1	0.25299864224180085	13.668645833333333	True
investigator_summary__operator_reference__K8__v0.1__reference__last180__posterior_fraction__extinction4_to_LTM2__state7__freezing_pct	cohort2:EXT3G	55a95c5f2a5651f4202b67cd288577f5cd6fe590fcd956c00399a958931a9a6b	882fdfe78d4eea336d9b5c2dbd40da54f015d6ae13749521443964d4d962a859	2025-01-06	1	0.0028698648061863574	38.084270833333335	True
investigator_summary__operator_reference__K8__v0.1__reference__last180__posterior_fraction__extinction4_to_LTM2__state7__freezing_pct	cohort2:EXT3R	b134fd617681eb62ac46f283fe1550b966a220af2b4c7ef206fe7ef66d03a235	b1279eadd473c2f7b965adb76507d37a089b7b62bcbc21fab553c4038c6a3775	2025-01-06	0.97222222222222221	0.00013392893629782549	52.825937500000002	True
investigator_summary__operator_reference__K8__v0.1__reference__last180__posterior_fraction__extinction4_to_LTM2__state7__physical_presses_per_min	cohort2:EXT1B	45f2f60eeef35862743af62d6d085aebe96614283a037917f33cf45270498547	53d5e3153832d7998974919e6ad294ea6ca8df9f9e6fc8525fb8200588eff782	2024-12-30	0.97222222222222221	0.2360082614526626	2.2502094476202101	True
investigator_summary__operator_reference__K8__v0.1__reference__last180__posterior_fraction__extinction4_to_LTM2__state7__physical_presses_per_min	cohort2:EXT1G	1ada792eb8e1704389ab4ca626c4098cb792873207d60f0f7aa2a894a75b7347	557cf17d6b7610520c809463c311488ff7180d666b7a3e68765cab8a08b63ead	2024-12-30	1	0.00099833443490189491	0	True
investigator_summary__operator_reference__K8__v0.1__reference__last180__posterior_fraction__extinction4_to_LTM2__state7__physical_presses_per_min	cohort2:EXT1R	5ffbf356a6dd9909a3b7e683fe9e8c961250cd0eb3b2817018236c7084d7dafd	4f99af268cdfce0ddff71493ce975f905558aac0af551ce5f040fd1d3f8349ce	2024-12-30	1	0.0011090715971781213	0	True
investigator_summary__operator_reference__K8__v0.1__reference__last180__posterior_fraction__extinction4_to_LTM2__state7__physical_presses_per_min	cohort2:EXT2B	6615ecd5d36362789520d1508f3c106eb12cfc1e40315b3d616f2b3e5d0f9633	189cbad821bfe9846359b2f69d18a6d4aed83490cebac52214e86faa67f8342c	2025-01-06	0.97222222222222221	0.00042854240713315761	0	True
investigator_summary__operator_reference__K8__v0.1__reference__last180__posterior_fraction__extinction4_to_LTM2__state7__physical_presses_per_min	cohort2:EXT2G	50ef0312c9230163d85bcea4c9d87cb61f4ee1ab2ec18d8c68bb66b42a7e96a8	88a95dfafa55d193827e0e6870d55e707151eb6d61e82dae1199c84719ba7f1d	2025-01-06	0.97222222222222221	0.0019455039998351885	8.2511341699612508	True
investigator_summary__operator_reference__K8__v0.1__reference__last180__posterior_fraction__extinction4_to_LTM2__state7__physical_presses_per_min	cohort2:EXT2R	68d5d5cbbd60c7d7fd7f0a97c930537bb20399bfd53a0272421b0ec3cd808870	eda0597c9cc36fe78539d7dfa6ad2c87db24c2c3178d65bf6ded7aaa7788c681	2025-01-06	0.97222222222222221	0.001342636884469887	5.1257045601274438	True
investigator_summary__operator_reference__K8__v0.1__reference__last180__posterior_fraction__extinction4_to_LTM2__state7__physical_presses_per_min	cohort2:EXT3B	59df615c3759ce4ebcde67377c3972dd8b5e2814f5ed06b0dde1b4a27da44898	fdc734bebf3b98dedfb79e8de31d5ae5c0f48ee4f23565c1ea6cd6bee0caf3fa	2025-01-06	1	0.25299864224180085	4	True
investigator_summary__operator_reference__K8__v0.1__reference__last180__posterior_fraction__extinction4_to_LTM2__state7__physical_presses_per_min	cohort2:EXT3G	55a95c5f2a5651f4202b67cd288577f5cd6fe590fcd956c00399a958931a9a6b	882fdfe78d4eea336d9b5c2dbd40da54f015d6ae13749521443964d4d962a859	2025-01-06	1	0.0028698648061863574	4.25	True
investigator_summary__operator_reference__K8__v0.1__reference__last180__posterior_fraction__extinction4_to_LTM2__state7__physical_presses_per_min	cohort2:EXT3R	b134fd617681eb62ac46f283fe1550b966a220af2b4c7ef206fe7ef66d03a235	b1279eadd473c2f7b965adb76507d37a089b7b62bcbc21fab553c4038c6a3775	2025-01-06	0.97222222222222221	0.00013392893629782549	0	True
investigator_summary__operator_reference__K8__v0.1__reference__last180__hard_fraction__extinction1_to_LTM1__state0__freezing_pct	cohort2:EXT1B	dd3f45294aaa770b16257d97b879e33c2a50f3b8e2cb940d3204db80821ae20f	1aa2590a4f8aa983617119e4c686ccc27d5b64ef08557644a4792eded3352476	2024-12-30	0.97222222222222221	0.59999999999999998	42.187083333333327	True
investigator_summary__operator_reference__K8__v0.1__reference__last180__hard_fraction__extinction1_to_LTM1__state0__freezing_pct	cohort2:EXT1G	e6a56b50f8fa55c51a12d3a78f866d203daefd2699ce7a0e6ece9ddbf2f1593c	65464d6eb1b7438fcc254077b498b12db581284bb36b8445ad3b61f0d233c8fe	2024-12-30	0.97222222222222221	0.22857142857142856	65.281944444444449	True
investigator_summary__operator_reference__K8__v0.1__reference__last180__hard_fraction__extinction1_to_LTM1__state0__freezing_pct	cohort2:EXT1R	36b54ebfb243bdba504b94bb6985c5435ded6f092be7379229de4e42eaeff107	977a4d461d033ce6762488949a2e09a09a1cccd5bb27d566711876f7decab75f	2024-12-30	0.97222222222222221	0	50.180555555555543	True
investigator_summary__operator_reference__K8__v0.1__reference__last180__hard_fraction__extinction1_to_LTM1__state0__freezing_pct	cohort2:EXT2B	5531762750bca34b586da3f3c8a722c81e0ead3a08e73ba37871ffcc119e4f01	bfab76867d3716b2f4366a5e0dfd06c920b1347987ac0123038e31c825f5e07d	2025-01-06	0.97222222222222221	0.11428571428571428	95.063958333333332	True
investigator_summary__operator_reference__K8__v0.1__reference__last180__hard_fraction__extinction1_to_LTM1__state0__freezing_pct	cohort2:EXT2G	a0ae156d98f463efac7fc3c450c9fa2d8aa9f0f7005d31c43621577944ef3062	5c870d9911b8a397df4cf908b332b5145b2ae254e0660fc32d72508e833a8c5e	2025-01-06	1	0.55555555555555558	21.977604166666666	True
investigator_summary__operator_reference__K8__v0.1__reference__last180__hard_fraction__extinction1_to_LTM1__state0__freezing_pct	cohort2:EXT2R	2921f1dcd03752c396b76cbc5c9c86e88c32ba76e908a9988264ac4cd3d36d9a	1e8eb30c4fa9e520d3233d9241f3835916c9d502097955201e2cff52de5c8171	2025-01-06	1	0.30555555555555558	72.934895833333329	True
investigator_summary__operator_reference__K8__v0.1__reference__last180__hard_fraction__extinction1_to_LTM1__state0__freezing_pct	cohort2:EXT3B	04d2aaac2bcd815e9a4f6e9cdfab376dfbfebf20f6bd95d1f45f0a5861dfa103	0a00c32711beb13cac7bfd026eb72a0a085a966bc90a5a6f92c030ceef8292c4	2025-01-06	0.97222222222222221	0.5714285714285714	43.512500000000003	True
investigator_summary__operator_reference__K8__v0.1__reference__last180__hard_fraction__extinction1_to_LTM1__state0__freezing_pct	cohort2:EXT3G	e39c493a827bddd8e7a3e3bbdcb229497a90dbe1d3897af5a5583d4c1f722600	768b1ea586a9cf9528b4ea331b107652a6ddf7a9ff11015e5fe1d30d6c6eeb6d	2025-01-06	0.97222222222222221	0.68571428571428572	89.2734375	True
investigator_summary__operator_reference__K8__v0.1__reference__last180__hard_fraction__extinction1_to_LTM1__state0__freezing_pct	cohort2:EXT3R	41435dcc4a357d8703392f9188bfb8ac9a0dc388670aa913903d330238ad8d6a	b5ac2b3e3af974965e8801b3537d3de3c20727aff8570a0556404b81293a9f49	2025-01-06	0.97222222222222221	0.74285714285714288	95.382708333333326	True
investigator_summary__operator_reference__K8__v0.1__reference__last180__hard_fraction__extinction1_to_LTM1__state0__physical_presses_per_min	cohort2:EXT1B	dd3f45294aaa770b16257d97b879e33c2a50f3b8e2cb940d3204db80821ae20f	1aa2590a4f8aa983617119e4c686ccc27d5b64ef08557644a4792eded3352476	2024-12-30	0.97222222222222221	0.59999999999999998	0	True
investigator_summary__operator_reference__K8__v0.1__reference__last180__hard_fraction__extinction1_to_LTM1__state0__physical_presses_per_min	cohort2:EXT1G	e6a56b50f8fa55c51a12d3a78f866d203daefd2699ce7a0e6ece9ddbf2f1593c	65464d6eb1b7438fcc254077b498b12db581284bb36b8445ad3b61f0d233c8fe	2024-12-30	0.97222222222222221	0.22857142857142856	0	True
investigator_summary__operator_reference__K8__v0.1__reference__last180__hard_fraction__extinction1_to_LTM1__state0__physical_presses_per_min	cohort2:EXT1R	36b54ebfb243bdba504b94bb6985c5435ded6f092be7379229de4e42eaeff107	977a4d461d033ce6762488949a2e09a09a1cccd5bb27d566711876f7decab75f	2024-12-30	0.97222222222222221	0	0	True
investigator_summary__operator_reference__K8__v0.1__reference__last180__hard_fraction__extinction1_to_LTM1__state0__physical_presses_per_min	cohort2:EXT2B	5531762750bca34b586da3f3c8a722c81e0ead3a08e73ba37871ffcc119e4f01	bfab76867d3716b2f4366a5e0dfd06c920b1347987ac0123038e31c825f5e07d	2025-01-06	0.97222222222222221	0.11428571428571428	0	True
investigator_summary__operator_reference__K8__v0.1__reference__last180__hard_fraction__extinction1_to_LTM1__state0__physical_presses_per_min	cohort2:EXT2G	a0ae156d98f463efac7fc3c450c9fa2d8aa9f0f7005d31c43621577944ef3062	5c870d9911b8a397df4cf908b332b5145b2ae254e0660fc32d72508e833a8c5e	2025-01-06	1	0.55555555555555558	0	True
investigator_summary__operator_reference__K8__v0.1__reference__last180__hard_fraction__extinction1_to_LTM1__state0__physical_presses_per_min	cohort2:EXT2R	2921f1dcd03752c396b76cbc5c9c86e88c32ba76e908a9988264ac4cd3d36d9a	1e8eb30c4fa9e520d3233d9241f3835916c9d502097955201e2cff52de5c8171	2025-01-06	1	0.30555555555555558	0	True
investigator_summary__operator_reference__K8__v0.1__reference__last180__hard_fraction__extinction1_to_LTM1__state0__physical_presses_per_min	cohort2:EXT3B	04d2aaac2bcd815e9a4f6e9cdfab376dfbfebf20f6bd95d1f45f0a5861dfa103	0a00c32711beb13cac7bfd026eb72a0a085a966bc90a5a6f92c030ceef8292c4	2025-01-06	0.97222222222222221	0.5714285714285714	0.25	True
investigator_summary__operator_reference__K8__v0.1__reference__last180__hard_fraction__extinction1_to_LTM1__state0__physical_presses_per_min	cohort2:EXT3G	e39c493a827bddd8e7a3e3bbdcb229497a90dbe1d3897af5a5583d4c1f722600	768b1ea586a9cf9528b4ea331b107652a6ddf7a9ff11015e5fe1d30d6c6eeb6d	2025-01-06	0.97222222222222221	0.68571428571428572	0	True
investigator_summary__operator_reference__K8__v0.1__reference__last180__hard_fraction__extinction1_to_LTM1__state0__physical_presses_per_min	cohort2:EXT3R	41435dcc4a357d8703392f9188bfb8ac9a0dc388670aa913903d330238ad8d6a	b5ac2b3e3af974965e8801b3537d3de3c20727aff8570a0556404b81293a9f49	2025-01-06	0.97222222222222221	0.74285714285714288	0	True
investigator_summary__operator_reference__K8__v0.1__reference__last180__hard_fraction__extinction1_to_LTM1__state1__freezing_pct	cohort2:EXT1B	dd3f45294aaa770b16257d97b879e33c2a50f3b8e2cb940d3204db80821ae20f	1aa2590a4f8aa983617119e4c686ccc27d5b64ef08557644a4792eded3352476	2024-12-30	0.97222222222222221	0	42.187083333333327	True
investigator_summary__operator_reference__K8__v0.1__reference__last180__hard_fraction__extinction1_to_LTM1__state1__freezing_pct	cohort2:EXT1G	e6a56b50f8fa55c51a12d3a78f866d203daefd2699ce7a0e6ece9ddbf2f1593c	65464d6eb1b7438fcc254077b498b12db581284bb36b8445ad3b61f0d233c8fe	2024-12-30	0.97222222222222221	0	65.281944444444449	True
investigator_summary__operator_reference__K8__v0.1__reference__last180__hard_fraction__extinction1_to_LTM1__state1__freezing_pct	cohort2:EXT1R	36b54ebfb243bdba504b94bb6985c5435ded6f092be7379229de4e42eaeff107	977a4d461d033ce6762488949a2e09a09a1cccd5bb27d566711876f7decab75f	2024-12-30	0.97222222222222221	0	50.180555555555543	True
investigator_summary__operator_reference__K8__v0.1__reference__last180__hard_fraction__extinction1_to_LTM1__state1__freezing_pct	cohort2:EXT2B	5531762750bca34b586da3f3c8a722c81e0ead3a08e73ba37871ffcc119e4f01	bfab76867d3716b2f4366a5e0dfd06c920b1347987ac0123038e31c825f5e07d	2025-01-06	0.97222222222222221	0	95.063958333333332	True
investigator_summary__operator_reference__K8__v0.1__reference__last180__hard_fraction__extinction1_to_LTM1__state1__freezing_pct	cohort2:EXT2G	a0ae156d98f463efac7fc3c450c9fa2d8aa9f0f7005d31c43621577944ef3062	5c870d9911b8a397df4cf908b332b5145b2ae254e0660fc32d72508e833a8c5e	2025-01-06	1	0	21.977604166666666	True
investigator_summary__operator_reference__K8__v0.1__reference__last180__hard_fraction__extinction1_to_LTM1__state1__freezing_pct	cohort2:EXT2R	2921f1dcd03752c396b76cbc5c9c86e88c32ba76e908a9988264ac4cd3d36d9a	1e8eb30c4fa9e520d3233d9241f3835916c9d502097955201e2cff52de5c8171	2025-01-06	1	0	72.934895833333329	True
investigator_summary__operator_reference__K8__v0.1__reference__last180__hard_fraction__extinction1_to_LTM1__state1__freezing_pct	cohort2:EXT3B	04d2aaac2bcd815e9a4f6e9cdfab376dfbfebf20f6bd95d1f45f0a5861dfa103	0a00c32711beb13cac7bfd026eb72a0a085a966bc90a5a6f92c030ceef8292c4	2025-01-06	0.97222222222222221	0	43.512500000000003	True
investigator_summary__operator_reference__K8__v0.1__reference__last180__hard_fraction__extinction1_to_LTM1__state1__freezing_pct	cohort2:EXT3G	e39c493a827bddd8e7a3e3bbdcb229497a90dbe1d3897af5a5583d4c1f722600	768b1ea586a9cf9528b4ea331b107652a6ddf7a9ff11015e5fe1d30d6c6eeb6d	2025-01-06	0.97222222222222221	0	89.2734375	True
investigator_summary__operator_reference__K8__v0.1__reference__last180__hard_fraction__extinction1_to_LTM1__state1__freezing_pct	cohort2:EXT3R	41435dcc4a357d8703392f9188bfb8ac9a0dc388670aa913903d330238ad8d6a	b5ac2b3e3af974965e8801b3537d3de3c20727aff8570a0556404b81293a9f49	2025-01-06	0.97222222222222221	0	95.382708333333326	True
investigator_summary__operator_reference__K8__v0.1__reference__last180__hard_fraction__extinction1_to_LTM1__state1__physical_presses_per_min	cohort2:EXT1B	dd3f45294aaa770b16257d97b879e33c2a50f3b8e2cb940d3204db80821ae20f	1aa2590a4f8aa983617119e4c686ccc27d5b64ef08557644a4792eded3352476	2024-12-30	0.97222222222222221	0	0	True
investigator_summary__operator_reference__K8__v0.1__reference__last180__hard_fraction__extinction1_to_LTM1__state1__physical_presses_per_min	cohort2:EXT1G	e6a56b50f8fa55c51a12d3a78f866d203daefd2699ce7a0e6ece9ddbf2f1593c	65464d6eb1b7438fcc254077b498b12db581284bb36b8445ad3b61f0d233c8fe	2024-12-30	0.97222222222222221	0	0	True
investigator_summary__operator_reference__K8__v0.1__reference__last180__hard_fraction__extinction1_to_LTM1__state1__physical_presses_per_min	cohort2:EXT1R	36b54ebfb243bdba504b94bb6985c5435ded6f092be7379229de4e42eaeff107	977a4d461d033ce6762488949a2e09a09a1cccd5bb27d566711876f7decab75f	2024-12-30	0.97222222222222221	0	0	True
investigator_summary__operator_reference__K8__v0.1__reference__last180__hard_fraction__extinction1_to_LTM1__state1__physical_presses_per_min	cohort2:EXT2B	5531762750bca34b586da3f3c8a722c81e0ead3a08e73ba37871ffcc119e4f01	bfab76867d3716b2f4366a5e0dfd06c920b1347987ac0123038e31c825f5e07d	2025-01-06	0.97222222222222221	0	0	True
investigator_summary__operator_reference__K8__v0.1__reference__last180__hard_fraction__extinction1_to_LTM1__state1__physical_presses_per_min	cohort2:EXT2G	a0ae156d98f463efac7fc3c450c9fa2d8aa9f0f7005d31c43621577944ef3062	5c870d9911b8a397df4cf908b332b5145b2ae254e0660fc32d72508e833a8c5e	2025-01-06	1	0	0	True
investigator_summary__operator_reference__K8__v0.1__reference__last180__hard_fraction__extinction1_to_LTM1__state1__physical_presses_per_min	cohort2:EXT2R	2921f1dcd03752c396b76cbc5c9c86e88c32ba76e908a9988264ac4cd3d36d9a	1e8eb30c4fa9e520d3233d9241f3835916c9d502097955201e2cff52de5c8171	2025-01-06	1	0	0	True
investigator_summary__operator_reference__K8__v0.1__reference__last180__hard_fraction__extinction1_to_LTM1__state1__physical_presses_per_min	cohort2:EXT3B	04d2aaac2bcd815e9a4f6e9cdfab376dfbfebf20f6bd95d1f45f0a5861dfa103	0a00c32711beb13cac7bfd026eb72a0a085a966bc90a5a6f92c030ceef8292c4	2025-01-06	0.97222222222222221	0	0.25	True
investigator_summary__operator_reference__K8__v0.1__reference__last180__hard_fraction__extinction1_to_LTM1__state1__physical_presses_per_min	cohort2:EXT3G	e39c493a827bddd8e7a3e3bbdcb229497a90dbe1d3897af5a5583d4c1f722600	768b1ea586a9cf9528b4ea331b107652a6ddf7a9ff11015e5fe1d30d6c6eeb6d	2025-01-06	0.97222222222222221	0	0	True
investigator_summary__operator_reference__K8__v0.1__reference__last180__hard_fraction__extinction1_to_LTM1__state1__physical_presses_per_min	cohort2:EXT3R	41435dcc4a357d8703392f9188bfb8ac9a0dc388670aa913903d330238ad8d6a	b5ac2b3e3af974965e8801b3537d3de3c20727aff8570a0556404b81293a9f49	2025-01-06	0.97222222222222221	0	0	True
investigator_summary__operator_reference__K8__v0.1__reference__last180__hard_fraction__extinction1_to_LTM1__state2__freezing_pct	cohort2:EXT1B	dd3f45294aaa770b16257d97b879e33c2a50f3b8e2cb940d3204db80821ae20f	1aa2590a4f8aa983617119e4c686ccc27d5b64ef08557644a4792eded3352476	2024-12-30	0.97222222222222221	0	42.187083333333327	True
investigator_summary__operator_reference__K8__v0.1__reference__last180__hard_fraction__extinction1_to_LTM1__state2__freezing_pct	cohort2:EXT1G	e6a56b50f8fa55c51a12d3a78f866d203daefd2699ce7a0e6ece9ddbf2f1593c	65464d6eb1b7438fcc254077b498b12db581284bb36b8445ad3b61f0d233c8fe	2024-12-30	0.97222222222222221	0	65.281944444444449	True
investigator_summary__operator_reference__K8__v0.1__reference__last180__hard_fraction__extinction1_to_LTM1__state2__freezing_pct	cohort2:EXT1R	36b54ebfb243bdba504b94bb6985c5435ded6f092be7379229de4e42eaeff107	977a4d461d033ce6762488949a2e09a09a1cccd5bb27d566711876f7decab75f	2024-12-30	0.97222222222222221	0	50.180555555555543	True
investigator_summary__operator_reference__K8__v0.1__reference__last180__hard_fraction__extinction1_to_LTM1__state2__freezing_pct	cohort2:EXT2B	5531762750bca34b586da3f3c8a722c81e0ead3a08e73ba37871ffcc119e4f01	bfab76867d3716b2f4366a5e0dfd06c920b1347987ac0123038e31c825f5e07d	2025-01-06	0.97222222222222221	0	95.063958333333332	True
investigator_summary__operator_reference__K8__v0.1__reference__last180__hard_fraction__extinction1_to_LTM1__state2__freezing_pct	cohort2:EXT2G	a0ae156d98f463efac7fc3c450c9fa2d8aa9f0f7005d31c43621577944ef3062	5c870d9911b8a397df4cf908b332b5145b2ae254e0660fc32d72508e833a8c5e	2025-01-06	1	0	21.977604166666666	True
investigator_summary__operator_reference__K8__v0.1__reference__last180__hard_fraction__extinction1_to_LTM1__state2__freezing_pct	cohort2:EXT2R	2921f1dcd03752c396b76cbc5c9c86e88c32ba76e908a9988264ac4cd3d36d9a	1e8eb30c4fa9e520d3233d9241f3835916c9d502097955201e2cff52de5c8171	2025-01-06	1	0	72.934895833333329	True
investigator_summary__operator_reference__K8__v0.1__reference__last180__hard_fraction__extinction1_to_LTM1__state2__freezing_pct	cohort2:EXT3B	04d2aaac2bcd815e9a4f6e9cdfab376dfbfebf20f6bd95d1f45f0a5861dfa103	0a00c32711beb13cac7bfd026eb72a0a085a966bc90a5a6f92c030ceef8292c4	2025-01-06	0.97222222222222221	0	43.512500000000003	True
investigator_summary__operator_reference__K8__v0.1__reference__last180__hard_fraction__extinction1_to_LTM1__state2__freezing_pct	cohort2:EXT3G	e39c493a827bddd8e7a3e3bbdcb229497a90dbe1d3897af5a5583d4c1f722600	768b1ea586a9cf9528b4ea331b107652a6ddf7a9ff11015e5fe1d30d6c6eeb6d	2025-01-06	0.97222222222222221	0	89.2734375	True
investigator_summary__operator_reference__K8__v0.1__reference__last180__hard_fraction__extinction1_to_LTM1__state2__freezing_pct	cohort2:EXT3R	41435dcc4a357d8703392f9188bfb8ac9a0dc388670aa913903d330238ad8d6a	b5ac2b3e3af974965e8801b3537d3de3c20727aff8570a0556404b81293a9f49	2025-01-06	0.97222222222222221	0	95.382708333333326	True
investigator_summary__operator_reference__K8__v0.1__reference__last180__hard_fraction__extinction1_to_LTM1__state2__physical_presses_per_min	cohort2:EXT1B	dd3f45294aaa770b16257d97b879e33c2a50f3b8e2cb940d3204db80821ae20f	1aa2590a4f8aa983617119e4c686ccc27d5b64ef08557644a4792eded3352476	2024-12-30	0.97222222222222221	0	0	True
investigator_summary__operator_reference__K8__v0.1__reference__last180__hard_fraction__extinction1_to_LTM1__state2__physical_presses_per_min	cohort2:EXT1G	e6a56b50f8fa55c51a12d3a78f866d203daefd2699ce7a0e6ece9ddbf2f1593c	65464d6eb1b7438fcc254077b498b12db581284bb36b8445ad3b61f0d233c8fe	2024-12-30	0.97222222222222221	0	0	True
investigator_summary__operator_reference__K8__v0.1__reference__last180__hard_fraction__extinction1_to_LTM1__state2__physical_presses_per_min	cohort2:EXT1R	36b54ebfb243bdba504b94bb6985c5435ded6f092be7379229de4e42eaeff107	977a4d461d033ce6762488949a2e09a09a1cccd5bb27d566711876f7decab75f	2024-12-30	0.97222222222222221	0	0	True
investigator_summary__operator_reference__K8__v0.1__reference__last180__hard_fraction__extinction1_to_LTM1__state2__physical_presses_per_min	cohort2:EXT2B	5531762750bca34b586da3f3c8a722c81e0ead3a08e73ba37871ffcc119e4f01	bfab76867d3716b2f4366a5e0dfd06c920b1347987ac0123038e31c825f5e07d	2025-01-06	0.97222222222222221	0	0	True
investigator_summary__operator_reference__K8__v0.1__reference__last180__hard_fraction__extinction1_to_LTM1__state2__physical_presses_per_min	cohort2:EXT2G	a0ae156d98f463efac7fc3c450c9fa2d8aa9f0f7005d31c43621577944ef3062	5c870d9911b8a397df4cf908b332b5145b2ae254e0660fc32d72508e833a8c5e	2025-01-06	1	0	0	True
investigator_summary__operator_reference__K8__v0.1__reference__last180__hard_fraction__extinction1_to_LTM1__state2__physical_presses_per_min	cohort2:EXT2R	2921f1dcd03752c396b76cbc5c9c86e88c32ba76e908a9988264ac4cd3d36d9a	1e8eb30c4fa9e520d3233d9241f3835916c9d502097955201e2cff52de5c8171	2025-01-06	1	0	0	True
investigator_summary__operator_reference__K8__v0.1__reference__last180__hard_fraction__extinction1_to_LTM1__state2__physical_presses_per_min	cohort2:EXT3B	04d2aaac2bcd815e9a4f6e9cdfab376dfbfebf20f6bd95d1f45f0a5861dfa103	0a00c32711beb13cac7bfd026eb72a0a085a966bc90a5a6f92c030ceef8292c4	2025-01-06	0.97222222222222221	0	0.25	True
investigator_summary__operator_reference__K8__v0.1__reference__last180__hard_fraction__extinction1_to_LTM1__state2__physical_presses_per_min	cohort2:EXT3G	e39c493a827bddd8e7a3e3bbdcb229497a90dbe1d3897af5a5583d4c1f722600	768b1ea586a9cf9528b4ea331b107652a6ddf7a9ff11015e5fe1d30d6c6eeb6d	2025-01-06	0.97222222222222221	0	0	True
investigator_summary__operator_reference__K8__v0.1__reference__last180__hard_fraction__extinction1_to_LTM1__state2__physical_presses_per_min	cohort2:EXT3R	41435dcc4a357d8703392f9188bfb8ac9a0dc388670aa913903d330238ad8d6a	b5ac2b3e3af974965e8801b3537d3de3c20727aff8570a0556404b81293a9f49	2025-01-06	0.97222222222222221	0	0	True
investigator_summary__operator_reference__K8__v0.1__reference__last180__hard_fraction__extinction1_to_LTM1__state3__freezing_pct	cohort2:EXT1B	dd3f45294aaa770b16257d97b879e33c2a50f3b8e2cb940d3204db80821ae20f	1aa2590a4f8aa983617119e4c686ccc27d5b64ef08557644a4792eded3352476	2024-12-30	0.97222222222222221	0	42.187083333333327	True
investigator_summary__operator_reference__K8__v0.1__reference__last180__hard_fraction__extinction1_to_LTM1__state3__freezing_pct	cohort2:EXT1G	e6a56b50f8fa55c51a12d3a78f866d203daefd2699ce7a0e6ece9ddbf2f1593c	65464d6eb1b7438fcc254077b498b12db581284bb36b8445ad3b61f0d233c8fe	2024-12-30	0.97222222222222221	0	65.281944444444449	True
investigator_summary__operator_reference__K8__v0.1__reference__last180__hard_fraction__extinction1_to_LTM1__state3__freezing_pct	cohort2:EXT1R	36b54ebfb243bdba504b94bb6985c5435ded6f092be7379229de4e42eaeff107	977a4d461d033ce6762488949a2e09a09a1cccd5bb27d566711876f7decab75f	2024-12-30	0.97222222222222221	0	50.180555555555543	True
investigator_summary__operator_reference__K8__v0.1__reference__last180__hard_fraction__extinction1_to_LTM1__state3__freezing_pct	cohort2:EXT2B	5531762750bca34b586da3f3c8a722c81e0ead3a08e73ba37871ffcc119e4f01	bfab76867d3716b2f4366a5e0dfd06c920b1347987ac0123038e31c825f5e07d	2025-01-06	0.97222222222222221	0	95.063958333333332	True
investigator_summary__operator_reference__K8__v0.1__reference__last180__hard_fraction__extinction1_to_LTM1__state3__freezing_pct	cohort2:EXT2G	a0ae156d98f463efac7fc3c450c9fa2d8aa9f0f7005d31c43621577944ef3062	5c870d9911b8a397df4cf908b332b5145b2ae254e0660fc32d72508e833a8c5e	2025-01-06	1	0	21.977604166666666	True
investigator_summary__operator_reference__K8__v0.1__reference__last180__hard_fraction__extinction1_to_LTM1__state3__freezing_pct	cohort2:EXT2R	2921f1dcd03752c396b76cbc5c9c86e88c32ba76e908a9988264ac4cd3d36d9a	1e8eb30c4fa9e520d3233d9241f3835916c9d502097955201e2cff52de5c8171	2025-01-06	1	0.33333333333333331	72.934895833333329	True
investigator_summary__operator_reference__K8__v0.1__reference__last180__hard_fraction__extinction1_to_LTM1__state3__freezing_pct	cohort2:EXT3B	04d2aaac2bcd815e9a4f6e9cdfab376dfbfebf20f6bd95d1f45f0a5861dfa103	0a00c32711beb13cac7bfd026eb72a0a085a966bc90a5a6f92c030ceef8292c4	2025-01-06	0.97222222222222221	0	43.512500000000003	True
investigator_summary__operator_reference__K8__v0.1__reference__last180__hard_fraction__extinction1_to_LTM1__state3__freezing_pct	cohort2:EXT3G	e39c493a827bddd8e7a3e3bbdcb229497a90dbe1d3897af5a5583d4c1f722600	768b1ea586a9cf9528b4ea331b107652a6ddf7a9ff11015e5fe1d30d6c6eeb6d	2025-01-06	0.97222222222222221	0	89.2734375	True
investigator_summary__operator_reference__K8__v0.1__reference__last180__hard_fraction__extinction1_to_LTM1__state3__freezing_pct	cohort2:EXT3R	41435dcc4a357d8703392f9188bfb8ac9a0dc388670aa913903d330238ad8d6a	b5ac2b3e3af974965e8801b3537d3de3c20727aff8570a0556404b81293a9f49	2025-01-06	0.97222222222222221	0	95.382708333333326	True
investigator_summary__operator_reference__K8__v0.1__reference__last180__hard_fraction__extinction1_to_LTM1__state3__physical_presses_per_min	cohort2:EXT1B	dd3f45294aaa770b16257d97b879e33c2a50f3b8e2cb940d3204db80821ae20f	1aa2590a4f8aa983617119e4c686ccc27d5b64ef08557644a4792eded3352476	2024-12-30	0.97222222222222221	0	0	True
investigator_summary__operator_reference__K8__v0.1__reference__last180__hard_fraction__extinction1_to_LTM1__state3__physical_presses_per_min	cohort2:EXT1G	e6a56b50f8fa55c51a12d3a78f866d203daefd2699ce7a0e6ece9ddbf2f1593c	65464d6eb1b7438fcc254077b498b12db581284bb36b8445ad3b61f0d233c8fe	2024-12-30	0.97222222222222221	0	0	True
investigator_summary__operator_reference__K8__v0.1__reference__last180__hard_fraction__extinction1_to_LTM1__state3__physical_presses_per_min	cohort2:EXT1R	36b54ebfb243bdba504b94bb6985c5435ded6f092be7379229de4e42eaeff107	977a4d461d033ce6762488949a2e09a09a1cccd5bb27d566711876f7decab75f	2024-12-30	0.97222222222222221	0	0	True
investigator_summary__operator_reference__K8__v0.1__reference__last180__hard_fraction__extinction1_to_LTM1__state3__physical_presses_per_min	cohort2:EXT2B	5531762750bca34b586da3f3c8a722c81e0ead3a08e73ba37871ffcc119e4f01	bfab76867d3716b2f4366a5e0dfd06c920b1347987ac0123038e31c825f5e07d	2025-01-06	0.97222222222222221	0	0	True
investigator_summary__operator_reference__K8__v0.1__reference__last180__hard_fraction__extinction1_to_LTM1__state3__physical_presses_per_min	cohort2:EXT2G	a0ae156d98f463efac7fc3c450c9fa2d8aa9f0f7005d31c43621577944ef3062	5c870d9911b8a397df4cf908b332b5145b2ae254e0660fc32d72508e833a8c5e	2025-01-06	1	0	0	True
investigator_summary__operator_reference__K8__v0.1__reference__last180__hard_fraction__extinction1_to_LTM1__state3__physical_presses_per_min	cohort2:EXT2R	2921f1dcd03752c396b76cbc5c9c86e88c32ba76e908a9988264ac4cd3d36d9a	1e8eb30c4fa9e520d3233d9241f3835916c9d502097955201e2cff52de5c8171	2025-01-06	1	0.33333333333333331	0	True
investigator_summary__operator_reference__K8__v0.1__reference__last180__hard_fraction__extinction1_to_LTM1__state3__physical_presses_per_min	cohort2:EXT3B	04d2aaac2bcd815e9a4f6e9cdfab376dfbfebf20f6bd95d1f45f0a5861dfa103	0a00c32711beb13cac7bfd026eb72a0a085a966bc90a5a6f92c030ceef8292c4	2025-01-06	0.97222222222222221	0	0.25	True
investigator_summary__operator_reference__K8__v0.1__reference__last180__hard_fraction__extinction1_to_LTM1__state3__physical_presses_per_min	cohort2:EXT3G	e39c493a827bddd8e7a3e3bbdcb229497a90dbe1d3897af5a5583d4c1f722600	768b1ea586a9cf9528b4ea331b107652a6ddf7a9ff11015e5fe1d30d6c6eeb6d	2025-01-06	0.97222222222222221	0	0	True
investigator_summary__operator_reference__K8__v0.1__reference__last180__hard_fraction__extinction1_to_LTM1__state3__physical_presses_per_min	cohort2:EXT3R	41435dcc4a357d8703392f9188bfb8ac9a0dc388670aa913903d330238ad8d6a	b5ac2b3e3af974965e8801b3537d3de3c20727aff8570a0556404b81293a9f49	2025-01-06	0.97222222222222221	0	0	True
investigator_summary__operator_reference__K8__v0.1__reference__last180__hard_fraction__extinction1_to_LTM1__state4__freezing_pct	cohort2:EXT1B	dd3f45294aaa770b16257d97b879e33c2a50f3b8e2cb940d3204db80821ae20f	1aa2590a4f8aa983617119e4c686ccc27d5b64ef08557644a4792eded3352476	2024-12-30	0.97222222222222221	0.20000000000000001	42.187083333333327	True
investigator_summary__operator_reference__K8__v0.1__reference__last180__hard_fraction__extinction1_to_LTM1__state4__freezing_pct	cohort2:EXT1G	e6a56b50f8fa55c51a12d3a78f866d203daefd2699ce7a0e6ece9ddbf2f1593c	65464d6eb1b7438fcc254077b498b12db581284bb36b8445ad3b61f0d233c8fe	2024-12-30	0.97222222222222221	0.77142857142857146	65.281944444444449	True
investigator_summary__operator_reference__K8__v0.1__reference__last180__hard_fraction__extinction1_to_LTM1__state4__freezing_pct	cohort2:EXT1R	36b54ebfb243bdba504b94bb6985c5435ded6f092be7379229de4e42eaeff107	977a4d461d033ce6762488949a2e09a09a1cccd5bb27d566711876f7decab75f	2024-12-30	0.97222222222222221	1	50.180555555555543	True
investigator_summary__operator_reference__K8__v0.1__reference__last180__hard_fraction__extinction1_to_LTM1__state4__freezing_pct	cohort2:EXT2B	5531762750bca34b586da3f3c8a722c81e0ead3a08e73ba37871ffcc119e4f01	bfab76867d3716b2f4366a5e0dfd06c920b1347987ac0123038e31c825f5e07d	2025-01-06	0.97222222222222221	0	95.063958333333332	True
investigator_summary__operator_reference__K8__v0.1__reference__last180__hard_fraction__extinction1_to_LTM1__state4__freezing_pct	cohort2:EXT2G	a0ae156d98f463efac7fc3c450c9fa2d8aa9f0f7005d31c43621577944ef3062	5c870d9911b8a397df4cf908b332b5145b2ae254e0660fc32d72508e833a8c5e	2025-01-06	1	0.44444444444444442	21.977604166666666	True
investigator_summary__operator_reference__K8__v0.1__reference__last180__hard_fraction__extinction1_to_LTM1__state4__freezing_pct	cohort2:EXT2R	2921f1dcd03752c396b76cbc5c9c86e88c32ba76e908a9988264ac4cd3d36d9a	1e8eb30c4fa9e520d3233d9241f3835916c9d502097955201e2cff52de5c8171	2025-01-06	1	0	72.934895833333329	True
investigator_summary__operator_reference__K8__v0.1__reference__last180__hard_fraction__extinction1_to_LTM1__state4__freezing_pct	cohort2:EXT3B	04d2aaac2bcd815e9a4f6e9cdfab376dfbfebf20f6bd95d1f45f0a5861dfa103	0a00c32711beb13cac7bfd026eb72a0a085a966bc90a5a6f92c030ceef8292c4	2025-01-06	0.97222222222222221	0.42857142857142855	43.512500000000003	True
investigator_summary__operator_reference__K8__v0.1__reference__last180__hard_fraction__extinction1_to_LTM1__state4__freezing_pct	cohort2:EXT3G	e39c493a827bddd8e7a3e3bbdcb229497a90dbe1d3897af5a5583d4c1f722600	768b1ea586a9cf9528b4ea331b107652a6ddf7a9ff11015e5fe1d30d6c6eeb6d	2025-01-06	0.97222222222222221	0.17142857142857143	89.2734375	True
investigator_summary__operator_reference__K8__v0.1__reference__last180__hard_fraction__extinction1_to_LTM1__state4__freezing_pct	cohort2:EXT3R	41435dcc4a357d8703392f9188bfb8ac9a0dc388670aa913903d330238ad8d6a	b5ac2b3e3af974965e8801b3537d3de3c20727aff8570a0556404b81293a9f49	2025-01-06	0.97222222222222221	0.17142857142857143	95.382708333333326	True
investigator_summary__operator_reference__K8__v0.1__reference__last180__hard_fraction__extinction1_to_LTM1__state4__physical_presses_per_min	cohort2:EXT1B	dd3f45294aaa770b16257d97b879e33c2a50f3b8e2cb940d3204db80821ae20f	1aa2590a4f8aa983617119e4c686ccc27d5b64ef08557644a4792eded3352476	2024-12-30	0.97222222222222221	0.20000000000000001	0	True
investigator_summary__operator_reference__K8__v0.1__reference__last180__hard_fraction__extinction1_to_LTM1__state4__physical_presses_per_min	cohort2:EXT1G	e6a56b50f8fa55c51a12d3a78f866d203daefd2699ce7a0e6ece9ddbf2f1593c	65464d6eb1b7438fcc254077b498b12db581284bb36b8445ad3b61f0d233c8fe	2024-12-30	0.97222222222222221	0.77142857142857146	0	True
investigator_summary__operator_reference__K8__v0.1__reference__last180__hard_fraction__extinction1_to_LTM1__state4__physical_presses_per_min	cohort2:EXT1R	36b54ebfb243bdba504b94bb6985c5435ded6f092be7379229de4e42eaeff107	977a4d461d033ce6762488949a2e09a09a1cccd5bb27d566711876f7decab75f	2024-12-30	0.97222222222222221	1	0	True
investigator_summary__operator_reference__K8__v0.1__reference__last180__hard_fraction__extinction1_to_LTM1__state4__physical_presses_per_min	cohort2:EXT2B	5531762750bca34b586da3f3c8a722c81e0ead3a08e73ba37871ffcc119e4f01	bfab76867d3716b2f4366a5e0dfd06c920b1347987ac0123038e31c825f5e07d	2025-01-06	0.97222222222222221	0	0	True
investigator_summary__operator_reference__K8__v0.1__reference__last180__hard_fraction__extinction1_to_LTM1__state4__physical_presses_per_min	cohort2:EXT2G	a0ae156d98f463efac7fc3c450c9fa2d8aa9f0f7005d31c43621577944ef3062	5c870d9911b8a397df4cf908b332b5145b2ae254e0660fc32d72508e833a8c5e	2025-01-06	1	0.44444444444444442	0	True
investigator_summary__operator_reference__K8__v0.1__reference__last180__hard_fraction__extinction1_to_LTM1__state4__physical_presses_per_min	cohort2:EXT2R	2921f1dcd03752c396b76cbc5c9c86e88c32ba76e908a9988264ac4cd3d36d9a	1e8eb30c4fa9e520d3233d9241f3835916c9d502097955201e2cff52de5c8171	2025-01-06	1	0	0	True
investigator_summary__operator_reference__K8__v0.1__reference__last180__hard_fraction__extinction1_to_LTM1__state4__physical_presses_per_min	cohort2:EXT3B	04d2aaac2bcd815e9a4f6e9cdfab376dfbfebf20f6bd95d1f45f0a5861dfa103	0a00c32711beb13cac7bfd026eb72a0a085a966bc90a5a6f92c030ceef8292c4	2025-01-06	0.97222222222222221	0.42857142857142855	0.25	True
investigator_summary__operator_reference__K8__v0.1__reference__last180__hard_fraction__extinction1_to_LTM1__state4__physical_presses_per_min	cohort2:EXT3G	e39c493a827bddd8e7a3e3bbdcb229497a90dbe1d3897af5a5583d4c1f722600	768b1ea586a9cf9528b4ea331b107652a6ddf7a9ff11015e5fe1d30d6c6eeb6d	2025-01-06	0.97222222222222221	0.17142857142857143	0	True
investigator_summary__operator_reference__K8__v0.1__reference__last180__hard_fraction__extinction1_to_LTM1__state4__physical_presses_per_min	cohort2:EXT3R	41435dcc4a357d8703392f9188bfb8ac9a0dc388670aa913903d330238ad8d6a	b5ac2b3e3af974965e8801b3537d3de3c20727aff8570a0556404b81293a9f49	2025-01-06	0.97222222222222221	0.17142857142857143	0	True
investigator_summary__operator_reference__K8__v0.1__reference__last180__hard_fraction__extinction1_to_LTM1__state5__freezing_pct	cohort2:EXT1B	dd3f45294aaa770b16257d97b879e33c2a50f3b8e2cb940d3204db80821ae20f	1aa2590a4f8aa983617119e4c686ccc27d5b64ef08557644a4792eded3352476	2024-12-30	0.97222222222222221	0.20000000000000001	42.187083333333327	True
investigator_summary__operator_reference__K8__v0.1__reference__last180__hard_fraction__extinction1_to_LTM1__state5__freezing_pct	cohort2:EXT1G	e6a56b50f8fa55c51a12d3a78f866d203daefd2699ce7a0e6ece9ddbf2f1593c	65464d6eb1b7438fcc254077b498b12db581284bb36b8445ad3b61f0d233c8fe	2024-12-30	0.97222222222222221	0	65.281944444444449	True
investigator_summary__operator_reference__K8__v0.1__reference__last180__hard_fraction__extinction1_to_LTM1__state5__freezing_pct	cohort2:EXT1R	36b54ebfb243bdba504b94bb6985c5435ded6f092be7379229de4e42eaeff107	977a4d461d033ce6762488949a2e09a09a1cccd5bb27d566711876f7decab75f	2024-12-30	0.97222222222222221	0	50.180555555555543	True
investigator_summary__operator_reference__K8__v0.1__reference__last180__hard_fraction__extinction1_to_LTM1__state5__freezing_pct	cohort2:EXT2B	5531762750bca34b586da3f3c8a722c81e0ead3a08e73ba37871ffcc119e4f01	bfab76867d3716b2f4366a5e0dfd06c920b1347987ac0123038e31c825f5e07d	2025-01-06	0.97222222222222221	0.88571428571428568	95.063958333333332	True
investigator_summary__operator_reference__K8__v0.1__reference__last180__hard_fraction__extinction1_to_LTM1__state5__freezing_pct	cohort2:EXT2G	a0ae156d98f463efac7fc3c450c9fa2d8aa9f0f7005d31c43621577944ef3062	5c870d9911b8a397df4cf908b332b5145b2ae254e0660fc32d72508e833a8c5e	2025-01-06	1	0	21.977604166666666	True
investigator_summary__operator_reference__K8__v0.1__reference__last180__hard_fraction__extinction1_to_LTM1__state5__freezing_pct	cohort2:EXT2R	2921f1dcd03752c396b76cbc5c9c86e88c32ba76e908a9988264ac4cd3d36d9a	1e8eb30c4fa9e520d3233d9241f3835916c9d502097955201e2cff52de5c8171	2025-01-06	1	0.3611111111111111	72.934895833333329	True
investigator_summary__operator_reference__K8__v0.1__reference__last180__hard_fraction__extinction1_to_LTM1__state5__freezing_pct	cohort2:EXT3B	04d2aaac2bcd815e9a4f6e9cdfab376dfbfebf20f6bd95d1f45f0a5861dfa103	0a00c32711beb13cac7bfd026eb72a0a085a966bc90a5a6f92c030ceef8292c4	2025-01-06	0.97222222222222221	0	43.512500000000003	True
investigator_summary__operator_reference__K8__v0.1__reference__last180__hard_fraction__extinction1_to_LTM1__state5__freezing_pct	cohort2:EXT3G	e39c493a827bddd8e7a3e3bbdcb229497a90dbe1d3897af5a5583d4c1f722600	768b1ea586a9cf9528b4ea331b107652a6ddf7a9ff11015e5fe1d30d6c6eeb6d	2025-01-06	0.97222222222222221	0.14285714285714285	89.2734375	True
investigator_summary__operator_reference__K8__v0.1__reference__last180__hard_fraction__extinction1_to_LTM1__state5__freezing_pct	cohort2:EXT3R	41435dcc4a357d8703392f9188bfb8ac9a0dc388670aa913903d330238ad8d6a	b5ac2b3e3af974965e8801b3537d3de3c20727aff8570a0556404b81293a9f49	2025-01-06	0.97222222222222221	0.085714285714285715	95.382708333333326	True
investigator_summary__operator_reference__K8__v0.1__reference__last180__hard_fraction__extinction1_to_LTM1__state5__physical_presses_per_min	cohort2:EXT1B	dd3f45294aaa770b16257d97b879e33c2a50f3b8e2cb940d3204db80821ae20f	1aa2590a4f8aa983617119e4c686ccc27d5b64ef08557644a4792eded3352476	2024-12-30	0.97222222222222221	0.20000000000000001	0	True
investigator_summary__operator_reference__K8__v0.1__reference__last180__hard_fraction__extinction1_to_LTM1__state5__physical_presses_per_min	cohort2:EXT1G	e6a56b50f8fa55c51a12d3a78f866d203daefd2699ce7a0e6ece9ddbf2f1593c	65464d6eb1b7438fcc254077b498b12db581284bb36b8445ad3b61f0d233c8fe	2024-12-30	0.97222222222222221	0	0	True
investigator_summary__operator_reference__K8__v0.1__reference__last180__hard_fraction__extinction1_to_LTM1__state5__physical_presses_per_min	cohort2:EXT1R	36b54ebfb243bdba504b94bb6985c5435ded6f092be7379229de4e42eaeff107	977a4d461d033ce6762488949a2e09a09a1cccd5bb27d566711876f7decab75f	2024-12-30	0.97222222222222221	0	0	True
investigator_summary__operator_reference__K8__v0.1__reference__last180__hard_fraction__extinction1_to_LTM1__state5__physical_presses_per_min	cohort2:EXT2B	5531762750bca34b586da3f3c8a722c81e0ead3a08e73ba37871ffcc119e4f01	bfab76867d3716b2f4366a5e0dfd06c920b1347987ac0123038e31c825f5e07d	2025-01-06	0.97222222222222221	0.88571428571428568	0	True
investigator_summary__operator_reference__K8__v0.1__reference__last180__hard_fraction__extinction1_to_LTM1__state5__physical_presses_per_min	cohort2:EXT2G	a0ae156d98f463efac7fc3c450c9fa2d8aa9f0f7005d31c43621577944ef3062	5c870d9911b8a397df4cf908b332b5145b2ae254e0660fc32d72508e833a8c5e	2025-01-06	1	0	0	True
investigator_summary__operator_reference__K8__v0.1__reference__last180__hard_fraction__extinction1_to_LTM1__state5__physical_presses_per_min	cohort2:EXT2R	2921f1dcd03752c396b76cbc5c9c86e88c32ba76e908a9988264ac4cd3d36d9a	1e8eb30c4fa9e520d3233d9241f3835916c9d502097955201e2cff52de5c8171	2025-01-06	1	0.3611111111111111	0	True
investigator_summary__operator_reference__K8__v0.1__reference__last180__hard_fraction__extinction1_to_LTM1__state5__physical_presses_per_min	cohort2:EXT3B	04d2aaac2bcd815e9a4f6e9cdfab376dfbfebf20f6bd95d1f45f0a5861dfa103	0a00c32711beb13cac7bfd026eb72a0a085a966bc90a5a6f92c030ceef8292c4	2025-01-06	0.97222222222222221	0	0.25	True
investigator_summary__operator_reference__K8__v0.1__reference__last180__hard_fraction__extinction1_to_LTM1__state5__physical_presses_per_min	cohort2:EXT3G	e39c493a827bddd8e7a3e3bbdcb229497a90dbe1d3897af5a5583d4c1f722600	768b1ea586a9cf9528b4ea331b107652a6ddf7a9ff11015e5fe1d30d6c6eeb6d	2025-01-06	0.97222222222222221	0.14285714285714285	0	True
investigator_summary__operator_reference__K8__v0.1__reference__last180__hard_fraction__extinction1_to_LTM1__state5__physical_presses_per_min	cohort2:EXT3R	41435dcc4a357d8703392f9188bfb8ac9a0dc388670aa913903d330238ad8d6a	b5ac2b3e3af974965e8801b3537d3de3c20727aff8570a0556404b81293a9f49	2025-01-06	0.97222222222222221	0.085714285714285715	0	True
investigator_summary__operator_reference__K8__v0.1__reference__last180__hard_fraction__extinction1_to_LTM1__state6__freezing_pct	cohort2:EXT1B	dd3f45294aaa770b16257d97b879e33c2a50f3b8e2cb940d3204db80821ae20f	1aa2590a4f8aa983617119e4c686ccc27d5b64ef08557644a4792eded3352476	2024-12-30	0.97222222222222221	0	42.187083333333327	True
investigator_summary__operator_reference__K8__v0.1__reference__last180__hard_fraction__extinction1_to_LTM1__state6__freezing_pct	cohort2:EXT1G	e6a56b50f8fa55c51a12d3a78f866d203daefd2699ce7a0e6ece9ddbf2f1593c	65464d6eb1b7438fcc254077b498b12db581284bb36b8445ad3b61f0d233c8fe	2024-12-30	0.97222222222222221	0	65.281944444444449	True
investigator_summary__operator_reference__K8__v0.1__reference__last180__hard_fraction__extinction1_to_LTM1__state6__freezing_pct	cohort2:EXT1R	36b54ebfb243bdba504b94bb6985c5435ded6f092be7379229de4e42eaeff107	977a4d461d033ce6762488949a2e09a09a1cccd5bb27d566711876f7decab75f	2024-12-30	0.97222222222222221	0	50.180555555555543	True
investigator_summary__operator_reference__K8__v0.1__reference__last180__hard_fraction__extinction1_to_LTM1__state6__freezing_pct	cohort2:EXT2B	5531762750bca34b586da3f3c8a722c81e0ead3a08e73ba37871ffcc119e4f01	bfab76867d3716b2f4366a5e0dfd06c920b1347987ac0123038e31c825f5e07d	2025-01-06	0.97222222222222221	0	95.063958333333332	True
investigator_summary__operator_reference__K8__v0.1__reference__last180__hard_fraction__extinction1_to_LTM1__state6__freezing_pct	cohort2:EXT2G	a0ae156d98f463efac7fc3c450c9fa2d8aa9f0f7005d31c43621577944ef3062	5c870d9911b8a397df4cf908b332b5145b2ae254e0660fc32d72508e833a8c5e	2025-01-06	1	0	21.977604166666666	True
investigator_summary__operator_reference__K8__v0.1__reference__last180__hard_fraction__extinction1_to_LTM1__state6__freezing_pct	cohort2:EXT2R	2921f1dcd03752c396b76cbc5c9c86e88c32ba76e908a9988264ac4cd3d36d9a	1e8eb30c4fa9e520d3233d9241f3835916c9d502097955201e2cff52de5c8171	2025-01-06	1	0	72.934895833333329	True
investigator_summary__operator_reference__K8__v0.1__reference__last180__hard_fraction__extinction1_to_LTM1__state6__freezing_pct	cohort2:EXT3B	04d2aaac2bcd815e9a4f6e9cdfab376dfbfebf20f6bd95d1f45f0a5861dfa103	0a00c32711beb13cac7bfd026eb72a0a085a966bc90a5a6f92c030ceef8292c4	2025-01-06	0.97222222222222221	0	43.512500000000003	True
investigator_summary__operator_reference__K8__v0.1__reference__last180__hard_fraction__extinction1_to_LTM1__state6__freezing_pct	cohort2:EXT3G	e39c493a827bddd8e7a3e3bbdcb229497a90dbe1d3897af5a5583d4c1f722600	768b1ea586a9cf9528b4ea331b107652a6ddf7a9ff11015e5fe1d30d6c6eeb6d	2025-01-06	0.97222222222222221	0	89.2734375	True
investigator_summary__operator_reference__K8__v0.1__reference__last180__hard_fraction__extinction1_to_LTM1__state6__freezing_pct	cohort2:EXT3R	41435dcc4a357d8703392f9188bfb8ac9a0dc388670aa913903d330238ad8d6a	b5ac2b3e3af974965e8801b3537d3de3c20727aff8570a0556404b81293a9f49	2025-01-06	0.97222222222222221	0	95.382708333333326	True
investigator_summary__operator_reference__K8__v0.1__reference__last180__hard_fraction__extinction1_to_LTM1__state6__physical_presses_per_min	cohort2:EXT1B	dd3f45294aaa770b16257d97b879e33c2a50f3b8e2cb940d3204db80821ae20f	1aa2590a4f8aa983617119e4c686ccc27d5b64ef08557644a4792eded3352476	2024-12-30	0.97222222222222221	0	0	True
investigator_summary__operator_reference__K8__v0.1__reference__last180__hard_fraction__extinction1_to_LTM1__state6__physical_presses_per_min	cohort2:EXT1G	e6a56b50f8fa55c51a12d3a78f866d203daefd2699ce7a0e6ece9ddbf2f1593c	65464d6eb1b7438fcc254077b498b12db581284bb36b8445ad3b61f0d233c8fe	2024-12-30	0.97222222222222221	0	0	True
investigator_summary__operator_reference__K8__v0.1__reference__last180__hard_fraction__extinction1_to_LTM1__state6__physical_presses_per_min	cohort2:EXT1R	36b54ebfb243bdba504b94bb6985c5435ded6f092be7379229de4e42eaeff107	977a4d461d033ce6762488949a2e09a09a1cccd5bb27d566711876f7decab75f	2024-12-30	0.97222222222222221	0	0	True
investigator_summary__operator_reference__K8__v0.1__reference__last180__hard_fraction__extinction1_to_LTM1__state6__physical_presses_per_min	cohort2:EXT2B	5531762750bca34b586da3f3c8a722c81e0ead3a08e73ba37871ffcc119e4f01	bfab76867d3716b2f4366a5e0dfd06c920b1347987ac0123038e31c825f5e07d	2025-01-06	0.97222222222222221	0	0	True
investigator_summary__operator_reference__K8__v0.1__reference__last180__hard_fraction__extinction1_to_LTM1__state6__physical_presses_per_min	cohort2:EXT2G	a0ae156d98f463efac7fc3c450c9fa2d8aa9f0f7005d31c43621577944ef3062	5c870d9911b8a397df4cf908b332b5145b2ae254e0660fc32d72508e833a8c5e	2025-01-06	1	0	0	True
investigator_summary__operator_reference__K8__v0.1__reference__last180__hard_fraction__extinction1_to_LTM1__state6__physical_presses_per_min	cohort2:EXT2R	2921f1dcd03752c396b76cbc5c9c86e88c32ba76e908a9988264ac4cd3d36d9a	1e8eb30c4fa9e520d3233d9241f3835916c9d502097955201e2cff52de5c8171	2025-01-06	1	0	0	True
investigator_summary__operator_reference__K8__v0.1__reference__last180__hard_fraction__extinction1_to_LTM1__state6__physical_presses_per_min	cohort2:EXT3B	04d2aaac2bcd815e9a4f6e9cdfab376dfbfebf20f6bd95d1f45f0a5861dfa103	0a00c32711beb13cac7bfd026eb72a0a085a966bc90a5a6f92c030ceef8292c4	2025-01-06	0.97222222222222221	0	0.25	True
investigator_summary__operator_reference__K8__v0.1__reference__last180__hard_fraction__extinction1_to_LTM1__state6__physical_presses_per_min	cohort2:EXT3G	e39c493a827bddd8e7a3e3bbdcb229497a90dbe1d3897af5a5583d4c1f722600	768b1ea586a9cf9528b4ea331b107652a6ddf7a9ff11015e5fe1d30d6c6eeb6d	2025-01-06	0.97222222222222221	0	0	True
investigator_summary__operator_reference__K8__v0.1__reference__last180__hard_fraction__extinction1_to_LTM1__state6__physical_presses_per_min	cohort2:EXT3R	41435dcc4a357d8703392f9188bfb8ac9a0dc388670aa913903d330238ad8d6a	b5ac2b3e3af974965e8801b3537d3de3c20727aff8570a0556404b81293a9f49	2025-01-06	0.97222222222222221	0	0	True
investigator_summary__operator_reference__K8__v0.1__reference__last180__hard_fraction__extinction1_to_LTM1__state7__freezing_pct	cohort2:EXT1B	dd3f45294aaa770b16257d97b879e33c2a50f3b8e2cb940d3204db80821ae20f	1aa2590a4f8aa983617119e4c686ccc27d5b64ef08557644a4792eded3352476	2024-12-30	0.97222222222222221	0	42.187083333333327	True
investigator_summary__operator_reference__K8__v0.1__reference__last180__hard_fraction__extinction1_to_LTM1__state7__freezing_pct	cohort2:EXT1G	e6a56b50f8fa55c51a12d3a78f866d203daefd2699ce7a0e6ece9ddbf2f1593c	65464d6eb1b7438fcc254077b498b12db581284bb36b8445ad3b61f0d233c8fe	2024-12-30	0.97222222222222221	0	65.281944444444449	True
investigator_summary__operator_reference__K8__v0.1__reference__last180__hard_fraction__extinction1_to_LTM1__state7__freezing_pct	cohort2:EXT1R	36b54ebfb243bdba504b94bb6985c5435ded6f092be7379229de4e42eaeff107	977a4d461d033ce6762488949a2e09a09a1cccd5bb27d566711876f7decab75f	2024-12-30	0.97222222222222221	0	50.180555555555543	True
investigator_summary__operator_reference__K8__v0.1__reference__last180__hard_fraction__extinction1_to_LTM1__state7__freezing_pct	cohort2:EXT2B	5531762750bca34b586da3f3c8a722c81e0ead3a08e73ba37871ffcc119e4f01	bfab76867d3716b2f4366a5e0dfd06c920b1347987ac0123038e31c825f5e07d	2025-01-06	0.97222222222222221	0	95.063958333333332	True
investigator_summary__operator_reference__K8__v0.1__reference__last180__hard_fraction__extinction1_to_LTM1__state7__freezing_pct	cohort2:EXT2G	a0ae156d98f463efac7fc3c450c9fa2d8aa9f0f7005d31c43621577944ef3062	5c870d9911b8a397df4cf908b332b5145b2ae254e0660fc32d72508e833a8c5e	2025-01-06	1	0	21.977604166666666	True
investigator_summary__operator_reference__K8__v0.1__reference__last180__hard_fraction__extinction1_to_LTM1__state7__freezing_pct	cohort2:EXT2R	2921f1dcd03752c396b76cbc5c9c86e88c32ba76e908a9988264ac4cd3d36d9a	1e8eb30c4fa9e520d3233d9241f3835916c9d502097955201e2cff52de5c8171	2025-01-06	1	0	72.934895833333329	True
investigator_summary__operator_reference__K8__v0.1__reference__last180__hard_fraction__extinction1_to_LTM1__state7__freezing_pct	cohort2:EXT3B	04d2aaac2bcd815e9a4f6e9cdfab376dfbfebf20f6bd95d1f45f0a5861dfa103	0a00c32711beb13cac7bfd026eb72a0a085a966bc90a5a6f92c030ceef8292c4	2025-01-06	0.97222222222222221	0	43.512500000000003	True
investigator_summary__operator_reference__K8__v0.1__reference__last180__hard_fraction__extinction1_to_LTM1__state7__freezing_pct	cohort2:EXT3G	e39c493a827bddd8e7a3e3bbdcb229497a90dbe1d3897af5a5583d4c1f722600	768b1ea586a9cf9528b4ea331b107652a6ddf7a9ff11015e5fe1d30d6c6eeb6d	2025-01-06	0.97222222222222221	0	89.2734375	True
investigator_summary__operator_reference__K8__v0.1__reference__last180__hard_fraction__extinction1_to_LTM1__state7__freezing_pct	cohort2:EXT3R	41435dcc4a357d8703392f9188bfb8ac9a0dc388670aa913903d330238ad8d6a	b5ac2b3e3af974965e8801b3537d3de3c20727aff8570a0556404b81293a9f49	2025-01-06	0.97222222222222221	0	95.382708333333326	True
investigator_summary__operator_reference__K8__v0.1__reference__last180__hard_fraction__extinction1_to_LTM1__state7__physical_presses_per_min	cohort2:EXT1B	dd3f45294aaa770b16257d97b879e33c2a50f3b8e2cb940d3204db80821ae20f	1aa2590a4f8aa983617119e4c686ccc27d5b64ef08557644a4792eded3352476	2024-12-30	0.97222222222222221	0	0	True
investigator_summary__operator_reference__K8__v0.1__reference__last180__hard_fraction__extinction1_to_LTM1__state7__physical_presses_per_min	cohort2:EXT1G	e6a56b50f8fa55c51a12d3a78f866d203daefd2699ce7a0e6ece9ddbf2f1593c	65464d6eb1b7438fcc254077b498b12db581284bb36b8445ad3b61f0d233c8fe	2024-12-30	0.97222222222222221	0	0	True
investigator_summary__operator_reference__K8__v0.1__reference__last180__hard_fraction__extinction1_to_LTM1__state7__physical_presses_per_min	cohort2:EXT1R	36b54ebfb243bdba504b94bb6985c5435ded6f092be7379229de4e42eaeff107	977a4d461d033ce6762488949a2e09a09a1cccd5bb27d566711876f7decab75f	2024-12-30	0.97222222222222221	0	0	True
investigator_summary__operator_reference__K8__v0.1__reference__last180__hard_fraction__extinction1_to_LTM1__state7__physical_presses_per_min	cohort2:EXT2B	5531762750bca34b586da3f3c8a722c81e0ead3a08e73ba37871ffcc119e4f01	bfab76867d3716b2f4366a5e0dfd06c920b1347987ac0123038e31c825f5e07d	2025-01-06	0.97222222222222221	0	0	True
investigator_summary__operator_reference__K8__v0.1__reference__last180__hard_fraction__extinction1_to_LTM1__state7__physical_presses_per_min	cohort2:EXT2G	a0ae156d98f463efac7fc3c450c9fa2d8aa9f0f7005d31c43621577944ef3062	5c870d9911b8a397df4cf908b332b5145b2ae254e0660fc32d72508e833a8c5e	2025-01-06	1	0	0	True
investigator_summary__operator_reference__K8__v0.1__reference__last180__hard_fraction__extinction1_to_LTM1__state7__physical_presses_per_min	cohort2:EXT2R	2921f1dcd03752c396b76cbc5c9c86e88c32ba76e908a9988264ac4cd3d36d9a	1e8eb30c4fa9e520d3233d9241f3835916c9d502097955201e2cff52de5c8171	2025-01-06	1	0	0	True
investigator_summary__operator_reference__K8__v0.1__reference__last180__hard_fraction__extinction1_to_LTM1__state7__physical_presses_per_min	cohort2:EXT3B	04d2aaac2bcd815e9a4f6e9cdfab376dfbfebf20f6bd95d1f45f0a5861dfa103	0a00c32711beb13cac7bfd026eb72a0a085a966bc90a5a6f92c030ceef8292c4	2025-01-06	0.97222222222222221	0	0.25	True
investigator_summary__operator_reference__K8__v0.1__reference__last180__hard_fraction__extinction1_to_LTM1__state7__physical_presses_per_min	cohort2:EXT3G	e39c493a827bddd8e7a3e3bbdcb229497a90dbe1d3897af5a5583d4c1f722600	768b1ea586a9cf9528b4ea331b107652a6ddf7a9ff11015e5fe1d30d6c6eeb6d	2025-01-06	0.97222222222222221	0	0	True
investigator_summary__operator_reference__K8__v0.1__reference__last180__hard_fraction__extinction1_to_LTM1__state7__physical_presses_per_min	cohort2:EXT3R	41435dcc4a357d8703392f9188bfb8ac9a0dc388670aa913903d330238ad8d6a	b5ac2b3e3af974965e8801b3537d3de3c20727aff8570a0556404b81293a9f49	2025-01-06	0.97222222222222221	0	0	True
investigator_summary__operator_reference__K8__v0.1__reference__last180__hard_fraction__extinction1_to_renewal__state0__freezing_pct	cohort2:EXT1B	dd3f45294aaa770b16257d97b879e33c2a50f3b8e2cb940d3204db80821ae20f	2c0e275a16a1eec64543227c247fd26079dee2701794abf852272a2f6b879357	2024-12-30	0.97222222222222221	0.59999999999999998	8.647777777777776	True
investigator_summary__operator_reference__K8__v0.1__reference__last180__hard_fraction__extinction1_to_renewal__state0__freezing_pct	cohort2:EXT1G	e6a56b50f8fa55c51a12d3a78f866d203daefd2699ce7a0e6ece9ddbf2f1593c	5240bec0ee58ba4ceeae6942c1418483aa918193001889445a401a1120523694	2024-12-30	0.97222222222222221	0.22857142857142856	23.299444444444443	True
investigator_summary__operator_reference__K8__v0.1__reference__last180__hard_fraction__extinction1_to_renewal__state0__freezing_pct	cohort2:EXT1R	36b54ebfb243bdba504b94bb6985c5435ded6f092be7379229de4e42eaeff107	0c43c6a36266acd0e9d2a2e26eea38c661bd24d35b8e67fb19eda4dc28079f77	2024-12-30	0.97222222222222221	0	64.825000000000003	True
investigator_summary__operator_reference__K8__v0.1__reference__last180__hard_fraction__extinction1_to_renewal__state0__freezing_pct	cohort2:EXT2B	5531762750bca34b586da3f3c8a722c81e0ead3a08e73ba37871ffcc119e4f01	e0834c541d05fab87927d5251395578f79cae40f03a73b069e8a3f079f35c081	2025-01-06	0.97222222222222221	0.11428571428571428	64.926562500000003	True
investigator_summary__operator_reference__K8__v0.1__reference__last180__hard_fraction__extinction1_to_renewal__state0__freezing_pct	cohort2:EXT2G	a0ae156d98f463efac7fc3c450c9fa2d8aa9f0f7005d31c43621577944ef3062	d88e68b2cee496a9a305f6985170b8e91fabcf61e0956c55a2d7c52d9a84d02f	2025-01-06	1	0.55555555555555558	18.435208333333332	True
investigator_summary__operator_reference__K8__v0.1__reference__last180__hard_fraction__extinction1_to_renewal__state0__freezing_pct	cohort2:EXT2R	2921f1dcd03752c396b76cbc5c9c86e88c32ba76e908a9988264ac4cd3d36d9a	2a4372791a65dc480e297a8de8ac88569c48a9fea612e4b4b6bc1de64f5d5039	2025-01-06	1	0.30555555555555558	64.304062500000015	True
investigator_summary__operator_reference__K8__v0.1__reference__last180__hard_fraction__extinction1_to_renewal__state0__freezing_pct	cohort2:EXT3B	04d2aaac2bcd815e9a4f6e9cdfab376dfbfebf20f6bd95d1f45f0a5861dfa103	411e874ef2251ac5b01011c7951a3432049081e7ae3836a149305627f90ad7c5	2025-01-06	0.97222222222222221	0.5714285714285714	17.430937500000002	True
investigator_summary__operator_reference__K8__v0.1__reference__last180__hard_fraction__extinction1_to_renewal__state0__freezing_pct	cohort2:EXT3G	e39c493a827bddd8e7a3e3bbdcb229497a90dbe1d3897af5a5583d4c1f722600	0a5c70514937df730fc81770be39b27b02d7115a225ee9aa1ad264ad0825a124	2025-01-06	0.97222222222222221	0.68571428571428572	73.12447916666666	True
investigator_summary__operator_reference__K8__v0.1__reference__last180__hard_fraction__extinction1_to_renewal__state0__freezing_pct	cohort2:EXT3R	41435dcc4a357d8703392f9188bfb8ac9a0dc388670aa913903d330238ad8d6a	08611671d7b518daac39e754b64c13434067cf459bdb6ab7181c4cb50a37488c	2025-01-06	0.97222222222222221	0.74285714285714288	86.370208333333323	True
investigator_summary__operator_reference__K8__v0.1__reference__last180__hard_fraction__extinction1_to_renewal__state0__physical_presses_per_min	cohort2:EXT1B	dd3f45294aaa770b16257d97b879e33c2a50f3b8e2cb940d3204db80821ae20f	2c0e275a16a1eec64543227c247fd26079dee2701794abf852272a2f6b879357	2024-12-30	0.97222222222222221	0.59999999999999998	0	True
investigator_summary__operator_reference__K8__v0.1__reference__last180__hard_fraction__extinction1_to_renewal__state0__physical_presses_per_min	cohort2:EXT1G	e6a56b50f8fa55c51a12d3a78f866d203daefd2699ce7a0e6ece9ddbf2f1593c	5240bec0ee58ba4ceeae6942c1418483aa918193001889445a401a1120523694	2024-12-30	0.97222222222222221	0.22857142857142856	0	True
investigator_summary__operator_reference__K8__v0.1__reference__last180__hard_fraction__extinction1_to_renewal__state0__physical_presses_per_min	cohort2:EXT1R	36b54ebfb243bdba504b94bb6985c5435ded6f092be7379229de4e42eaeff107	0c43c6a36266acd0e9d2a2e26eea38c661bd24d35b8e67fb19eda4dc28079f77	2024-12-30	0.97222222222222221	0	0	True
investigator_summary__operator_reference__K8__v0.1__reference__last180__hard_fraction__extinction1_to_renewal__state0__physical_presses_per_min	cohort2:EXT2B	5531762750bca34b586da3f3c8a722c81e0ead3a08e73ba37871ffcc119e4f01	e0834c541d05fab87927d5251395578f79cae40f03a73b069e8a3f079f35c081	2025-01-06	0.97222222222222221	0.11428571428571428	0	True
investigator_summary__operator_reference__K8__v0.1__reference__last180__hard_fraction__extinction1_to_renewal__state0__physical_presses_per_min	cohort2:EXT2G	a0ae156d98f463efac7fc3c450c9fa2d8aa9f0f7005d31c43621577944ef3062	d88e68b2cee496a9a305f6985170b8e91fabcf61e0956c55a2d7c52d9a84d02f	2025-01-06	1	0.55555555555555558	0	True
investigator_summary__operator_reference__K8__v0.1__reference__last180__hard_fraction__extinction1_to_renewal__state0__physical_presses_per_min	cohort2:EXT2R	2921f1dcd03752c396b76cbc5c9c86e88c32ba76e908a9988264ac4cd3d36d9a	2a4372791a65dc480e297a8de8ac88569c48a9fea612e4b4b6bc1de64f5d5039	2025-01-06	1	0.30555555555555558	0	True
investigator_summary__operator_reference__K8__v0.1__reference__last180__hard_fraction__extinction1_to_renewal__state0__physical_presses_per_min	cohort2:EXT3B	04d2aaac2bcd815e9a4f6e9cdfab376dfbfebf20f6bd95d1f45f0a5861dfa103	411e874ef2251ac5b01011c7951a3432049081e7ae3836a149305627f90ad7c5	2025-01-06	0.97222222222222221	0.5714285714285714	1.7500035619864165	True
investigator_summary__operator_reference__K8__v0.1__reference__last180__hard_fraction__extinction1_to_renewal__state0__physical_presses_per_min	cohort2:EXT3G	e39c493a827bddd8e7a3e3bbdcb229497a90dbe1d3897af5a5583d4c1f722600	0a5c70514937df730fc81770be39b27b02d7115a225ee9aa1ad264ad0825a124	2025-01-06	0.97222222222222221	0.68571428571428572	0	True
investigator_summary__operator_reference__K8__v0.1__reference__last180__hard_fraction__extinction1_to_renewal__state0__physical_presses_per_min	cohort2:EXT3R	41435dcc4a357d8703392f9188bfb8ac9a0dc388670aa913903d330238ad8d6a	08611671d7b518daac39e754b64c13434067cf459bdb6ab7181c4cb50a37488c	2025-01-06	0.97222222222222221	0.74285714285714288	0	True
investigator_summary__operator_reference__K8__v0.1__reference__last180__hard_fraction__extinction1_to_renewal__state1__freezing_pct	cohort2:EXT1B	dd3f45294aaa770b16257d97b879e33c2a50f3b8e2cb940d3204db80821ae20f	2c0e275a16a1eec64543227c247fd26079dee2701794abf852272a2f6b879357	2024-12-30	0.97222222222222221	0	8.647777777777776	True
investigator_summary__operator_reference__K8__v0.1__reference__last180__hard_fraction__extinction1_to_renewal__state1__freezing_pct	cohort2:EXT1G	e6a56b50f8fa55c51a12d3a78f866d203daefd2699ce7a0e6ece9ddbf2f1593c	5240bec0ee58ba4ceeae6942c1418483aa918193001889445a401a1120523694	2024-12-30	0.97222222222222221	0	23.299444444444443	True
investigator_summary__operator_reference__K8__v0.1__reference__last180__hard_fraction__extinction1_to_renewal__state1__freezing_pct	cohort2:EXT1R	36b54ebfb243bdba504b94bb6985c5435ded6f092be7379229de4e42eaeff107	0c43c6a36266acd0e9d2a2e26eea38c661bd24d35b8e67fb19eda4dc28079f77	2024-12-30	0.97222222222222221	0	64.825000000000003	True
investigator_summary__operator_reference__K8__v0.1__reference__last180__hard_fraction__extinction1_to_renewal__state1__freezing_pct	cohort2:EXT2B	5531762750bca34b586da3f3c8a722c81e0ead3a08e73ba37871ffcc119e4f01	e0834c541d05fab87927d5251395578f79cae40f03a73b069e8a3f079f35c081	2025-01-06	0.97222222222222221	0	64.926562500000003	True
investigator_summary__operator_reference__K8__v0.1__reference__last180__hard_fraction__extinction1_to_renewal__state1__freezing_pct	cohort2:EXT2G	a0ae156d98f463efac7fc3c450c9fa2d8aa9f0f7005d31c43621577944ef3062	d88e68b2cee496a9a305f6985170b8e91fabcf61e0956c55a2d7c52d9a84d02f	2025-01-06	1	0	18.435208333333332	True
investigator_summary__operator_reference__K8__v0.1__reference__last180__hard_fraction__extinction1_to_renewal__state1__freezing_pct	cohort2:EXT2R	2921f1dcd03752c396b76cbc5c9c86e88c32ba76e908a9988264ac4cd3d36d9a	2a4372791a65dc480e297a8de8ac88569c48a9fea612e4b4b6bc1de64f5d5039	2025-01-06	1	0	64.304062500000015	True
investigator_summary__operator_reference__K8__v0.1__reference__last180__hard_fraction__extinction1_to_renewal__state1__freezing_pct	cohort2:EXT3B	04d2aaac2bcd815e9a4f6e9cdfab376dfbfebf20f6bd95d1f45f0a5861dfa103	411e874ef2251ac5b01011c7951a3432049081e7ae3836a149305627f90ad7c5	2025-01-06	0.97222222222222221	0	17.430937500000002	True
investigator_summary__operator_reference__K8__v0.1__reference__last180__hard_fraction__extinction1_to_renewal__state1__freezing_pct	cohort2:EXT3G	e39c493a827bddd8e7a3e3bbdcb229497a90dbe1d3897af5a5583d4c1f722600	0a5c70514937df730fc81770be39b27b02d7115a225ee9aa1ad264ad0825a124	2025-01-06	0.97222222222222221	0	73.12447916666666	True
investigator_summary__operator_reference__K8__v0.1__reference__last180__hard_fraction__extinction1_to_renewal__state1__freezing_pct	cohort2:EXT3R	41435dcc4a357d8703392f9188bfb8ac9a0dc388670aa913903d330238ad8d6a	08611671d7b518daac39e754b64c13434067cf459bdb6ab7181c4cb50a37488c	2025-01-06	0.97222222222222221	0	86.370208333333323	True
investigator_summary__operator_reference__K8__v0.1__reference__last180__hard_fraction__extinction1_to_renewal__state1__physical_presses_per_min	cohort2:EXT1B	dd3f45294aaa770b16257d97b879e33c2a50f3b8e2cb940d3204db80821ae20f	2c0e275a16a1eec64543227c247fd26079dee2701794abf852272a2f6b879357	2024-12-30	0.97222222222222221	0	0	True
investigator_summary__operator_reference__K8__v0.1__reference__last180__hard_fraction__extinction1_to_renewal__state1__physical_presses_per_min	cohort2:EXT1G	e6a56b50f8fa55c51a12d3a78f866d203daefd2699ce7a0e6ece9ddbf2f1593c	5240bec0ee58ba4ceeae6942c1418483aa918193001889445a401a1120523694	2024-12-30	0.97222222222222221	0	0	True
investigator_summary__operator_reference__K8__v0.1__reference__last180__hard_fraction__extinction1_to_renewal__state1__physical_presses_per_min	cohort2:EXT1R	36b54ebfb243bdba504b94bb6985c5435ded6f092be7379229de4e42eaeff107	0c43c6a36266acd0e9d2a2e26eea38c661bd24d35b8e67fb19eda4dc28079f77	2024-12-30	0.97222222222222221	0	0	True
investigator_summary__operator_reference__K8__v0.1__reference__last180__hard_fraction__extinction1_to_renewal__state1__physical_presses_per_min	cohort2:EXT2B	5531762750bca34b586da3f3c8a722c81e0ead3a08e73ba37871ffcc119e4f01	e0834c541d05fab87927d5251395578f79cae40f03a73b069e8a3f079f35c081	2025-01-06	0.97222222222222221	0	0	True
investigator_summary__operator_reference__K8__v0.1__reference__last180__hard_fraction__extinction1_to_renewal__state1__physical_presses_per_min	cohort2:EXT2G	a0ae156d98f463efac7fc3c450c9fa2d8aa9f0f7005d31c43621577944ef3062	d88e68b2cee496a9a305f6985170b8e91fabcf61e0956c55a2d7c52d9a84d02f	2025-01-06	1	0	0	True
investigator_summary__operator_reference__K8__v0.1__reference__last180__hard_fraction__extinction1_to_renewal__state1__physical_presses_per_min	cohort2:EXT2R	2921f1dcd03752c396b76cbc5c9c86e88c32ba76e908a9988264ac4cd3d36d9a	2a4372791a65dc480e297a8de8ac88569c48a9fea612e4b4b6bc1de64f5d5039	2025-01-06	1	0	0	True
investigator_summary__operator_reference__K8__v0.1__reference__last180__hard_fraction__extinction1_to_renewal__state1__physical_presses_per_min	cohort2:EXT3B	04d2aaac2bcd815e9a4f6e9cdfab376dfbfebf20f6bd95d1f45f0a5861dfa103	411e874ef2251ac5b01011c7951a3432049081e7ae3836a149305627f90ad7c5	2025-01-06	0.97222222222222221	0	1.7500035619864165	True
investigator_summary__operator_reference__K8__v0.1__reference__last180__hard_fraction__extinction1_to_renewal__state1__physical_presses_per_min	cohort2:EXT3G	e39c493a827bddd8e7a3e3bbdcb229497a90dbe1d3897af5a5583d4c1f722600	0a5c70514937df730fc81770be39b27b02d7115a225ee9aa1ad264ad0825a124	2025-01-06	0.97222222222222221	0	0	True
investigator_summary__operator_reference__K8__v0.1__reference__last180__hard_fraction__extinction1_to_renewal__state1__physical_presses_per_min	cohort2:EXT3R	41435dcc4a357d8703392f9188bfb8ac9a0dc388670aa913903d330238ad8d6a	08611671d7b518daac39e754b64c13434067cf459bdb6ab7181c4cb50a37488c	2025-01-06	0.97222222222222221	0	0	True
investigator_summary__operator_reference__K8__v0.1__reference__last180__hard_fraction__extinction1_to_renewal__state2__freezing_pct	cohort2:EXT1B	dd3f45294aaa770b16257d97b879e33c2a50f3b8e2cb940d3204db80821ae20f	2c0e275a16a1eec64543227c247fd26079dee2701794abf852272a2f6b879357	2024-12-30	0.97222222222222221	0	8.647777777777776	True
investigator_summary__operator_reference__K8__v0.1__reference__last180__hard_fraction__extinction1_to_renewal__state2__freezing_pct	cohort2:EXT1G	e6a56b50f8fa55c51a12d3a78f866d203daefd2699ce7a0e6ece9ddbf2f1593c	5240bec0ee58ba4ceeae6942c1418483aa918193001889445a401a1120523694	2024-12-30	0.97222222222222221	0	23.299444444444443	True
investigator_summary__operator_reference__K8__v0.1__reference__last180__hard_fraction__extinction1_to_renewal__state2__freezing_pct	cohort2:EXT1R	36b54ebfb243bdba504b94bb6985c5435ded6f092be7379229de4e42eaeff107	0c43c6a36266acd0e9d2a2e26eea38c661bd24d35b8e67fb19eda4dc28079f77	2024-12-30	0.97222222222222221	0	64.825000000000003	True
investigator_summary__operator_reference__K8__v0.1__reference__last180__hard_fraction__extinction1_to_renewal__state2__freezing_pct	cohort2:EXT2B	5531762750bca34b586da3f3c8a722c81e0ead3a08e73ba37871ffcc119e4f01	e0834c541d05fab87927d5251395578f79cae40f03a73b069e8a3f079f35c081	2025-01-06	0.97222222222222221	0	64.926562500000003	True
investigator_summary__operator_reference__K8__v0.1__reference__last180__hard_fraction__extinction1_to_renewal__state2__freezing_pct	cohort2:EXT2G	a0ae156d98f463efac7fc3c450c9fa2d8aa9f0f7005d31c43621577944ef3062	d88e68b2cee496a9a305f6985170b8e91fabcf61e0956c55a2d7c52d9a84d02f	2025-01-06	1	0	18.435208333333332	True
investigator_summary__operator_reference__K8__v0.1__reference__last180__hard_fraction__extinction1_to_renewal__state2__freezing_pct	cohort2:EXT2R	2921f1dcd03752c396b76cbc5c9c86e88c32ba76e908a9988264ac4cd3d36d9a	2a4372791a65dc480e297a8de8ac88569c48a9fea612e4b4b6bc1de64f5d5039	2025-01-06	1	0	64.304062500000015	True
investigator_summary__operator_reference__K8__v0.1__reference__last180__hard_fraction__extinction1_to_renewal__state2__freezing_pct	cohort2:EXT3B	04d2aaac2bcd815e9a4f6e9cdfab376dfbfebf20f6bd95d1f45f0a5861dfa103	411e874ef2251ac5b01011c7951a3432049081e7ae3836a149305627f90ad7c5	2025-01-06	0.97222222222222221	0	17.430937500000002	True
investigator_summary__operator_reference__K8__v0.1__reference__last180__hard_fraction__extinction1_to_renewal__state2__freezing_pct	cohort2:EXT3G	e39c493a827bddd8e7a3e3bbdcb229497a90dbe1d3897af5a5583d4c1f722600	0a5c70514937df730fc81770be39b27b02d7115a225ee9aa1ad264ad0825a124	2025-01-06	0.97222222222222221	0	73.12447916666666	True
investigator_summary__operator_reference__K8__v0.1__reference__last180__hard_fraction__extinction1_to_renewal__state2__freezing_pct	cohort2:EXT3R	41435dcc4a357d8703392f9188bfb8ac9a0dc388670aa913903d330238ad8d6a	08611671d7b518daac39e754b64c13434067cf459bdb6ab7181c4cb50a37488c	2025-01-06	0.97222222222222221	0	86.370208333333323	True
investigator_summary__operator_reference__K8__v0.1__reference__last180__hard_fraction__extinction1_to_renewal__state2__physical_presses_per_min	cohort2:EXT1B	dd3f45294aaa770b16257d97b879e33c2a50f3b8e2cb940d3204db80821ae20f	2c0e275a16a1eec64543227c247fd26079dee2701794abf852272a2f6b879357	2024-12-30	0.97222222222222221	0	0	True
investigator_summary__operator_reference__K8__v0.1__reference__last180__hard_fraction__extinction1_to_renewal__state2__physical_presses_per_min	cohort2:EXT1G	e6a56b50f8fa55c51a12d3a78f866d203daefd2699ce7a0e6ece9ddbf2f1593c	5240bec0ee58ba4ceeae6942c1418483aa918193001889445a401a1120523694	2024-12-30	0.97222222222222221	0	0	True
investigator_summary__operator_reference__K8__v0.1__reference__last180__hard_fraction__extinction1_to_renewal__state2__physical_presses_per_min	cohort2:EXT1R	36b54ebfb243bdba504b94bb6985c5435ded6f092be7379229de4e42eaeff107	0c43c6a36266acd0e9d2a2e26eea38c661bd24d35b8e67fb19eda4dc28079f77	2024-12-30	0.97222222222222221	0	0	True
investigator_summary__operator_reference__K8__v0.1__reference__last180__hard_fraction__extinction1_to_renewal__state2__physical_presses_per_min	cohort2:EXT2B	5531762750bca34b586da3f3c8a722c81e0ead3a08e73ba37871ffcc119e4f01	e0834c541d05fab87927d5251395578f79cae40f03a73b069e8a3f079f35c081	2025-01-06	0.97222222222222221	0	0	True
investigator_summary__operator_reference__K8__v0.1__reference__last180__hard_fraction__extinction1_to_renewal__state2__physical_presses_per_min	cohort2:EXT2G	a0ae156d98f463efac7fc3c450c9fa2d8aa9f0f7005d31c43621577944ef3062	d88e68b2cee496a9a305f6985170b8e91fabcf61e0956c55a2d7c52d9a84d02f	2025-01-06	1	0	0	True
investigator_summary__operator_reference__K8__v0.1__reference__last180__hard_fraction__extinction1_to_renewal__state2__physical_presses_per_min	cohort2:EXT2R	2921f1dcd03752c396b76cbc5c9c86e88c32ba76e908a9988264ac4cd3d36d9a	2a4372791a65dc480e297a8de8ac88569c48a9fea612e4b4b6bc1de64f5d5039	2025-01-06	1	0	0	True
investigator_summary__operator_reference__K8__v0.1__reference__last180__hard_fraction__extinction1_to_renewal__state2__physical_presses_per_min	cohort2:EXT3B	04d2aaac2bcd815e9a4f6e9cdfab376dfbfebf20f6bd95d1f45f0a5861dfa103	411e874ef2251ac5b01011c7951a3432049081e7ae3836a149305627f90ad7c5	2025-01-06	0.97222222222222221	0	1.7500035619864165	True
investigator_summary__operator_reference__K8__v0.1__reference__last180__hard_fraction__extinction1_to_renewal__state2__physical_presses_per_min	cohort2:EXT3G	e39c493a827bddd8e7a3e3bbdcb229497a90dbe1d3897af5a5583d4c1f722600	0a5c70514937df730fc81770be39b27b02d7115a225ee9aa1ad264ad0825a124	2025-01-06	0.97222222222222221	0	0	True
investigator_summary__operator_reference__K8__v0.1__reference__last180__hard_fraction__extinction1_to_renewal__state2__physical_presses_per_min	cohort2:EXT3R	41435dcc4a357d8703392f9188bfb8ac9a0dc388670aa913903d330238ad8d6a	08611671d7b518daac39e754b64c13434067cf459bdb6ab7181c4cb50a37488c	2025-01-06	0.97222222222222221	0	0	True
investigator_summary__operator_reference__K8__v0.1__reference__last180__hard_fraction__extinction1_to_renewal__state3__freezing_pct	cohort2:EXT1B	dd3f45294aaa770b16257d97b879e33c2a50f3b8e2cb940d3204db80821ae20f	2c0e275a16a1eec64543227c247fd26079dee2701794abf852272a2f6b879357	2024-12-30	0.97222222222222221	0	8.647777777777776	True
investigator_summary__operator_reference__K8__v0.1__reference__last180__hard_fraction__extinction1_to_renewal__state3__freezing_pct	cohort2:EXT1G	e6a56b50f8fa55c51a12d3a78f866d203daefd2699ce7a0e6ece9ddbf2f1593c	5240bec0ee58ba4ceeae6942c1418483aa918193001889445a401a1120523694	2024-12-30	0.97222222222222221	0	23.299444444444443	True
investigator_summary__operator_reference__K8__v0.1__reference__last180__hard_fraction__extinction1_to_renewal__state3__freezing_pct	cohort2:EXT1R	36b54ebfb243bdba504b94bb6985c5435ded6f092be7379229de4e42eaeff107	0c43c6a36266acd0e9d2a2e26eea38c661bd24d35b8e67fb19eda4dc28079f77	2024-12-30	0.97222222222222221	0	64.825000000000003	True
investigator_summary__operator_reference__K8__v0.1__reference__last180__hard_fraction__extinction1_to_renewal__state3__freezing_pct	cohort2:EXT2B	5531762750bca34b586da3f3c8a722c81e0ead3a08e73ba37871ffcc119e4f01	e0834c541d05fab87927d5251395578f79cae40f03a73b069e8a3f079f35c081	2025-01-06	0.97222222222222221	0	64.926562500000003	True
investigator_summary__operator_reference__K8__v0.1__reference__last180__hard_fraction__extinction1_to_renewal__state3__freezing_pct	cohort2:EXT2G	a0ae156d98f463efac7fc3c450c9fa2d8aa9f0f7005d31c43621577944ef3062	d88e68b2cee496a9a305f6985170b8e91fabcf61e0956c55a2d7c52d9a84d02f	2025-01-06	1	0	18.435208333333332	True
investigator_summary__operator_reference__K8__v0.1__reference__last180__hard_fraction__extinction1_to_renewal__state3__freezing_pct	cohort2:EXT2R	2921f1dcd03752c396b76cbc5c9c86e88c32ba76e908a9988264ac4cd3d36d9a	2a4372791a65dc480e297a8de8ac88569c48a9fea612e4b4b6bc1de64f5d5039	2025-01-06	1	0.33333333333333331	64.304062500000015	True
investigator_summary__operator_reference__K8__v0.1__reference__last180__hard_fraction__extinction1_to_renewal__state3__freezing_pct	cohort2:EXT3B	04d2aaac2bcd815e9a4f6e9cdfab376dfbfebf20f6bd95d1f45f0a5861dfa103	411e874ef2251ac5b01011c7951a3432049081e7ae3836a149305627f90ad7c5	2025-01-06	0.97222222222222221	0	17.430937500000002	True
investigator_summary__operator_reference__K8__v0.1__reference__last180__hard_fraction__extinction1_to_renewal__state3__freezing_pct	cohort2:EXT3G	e39c493a827bddd8e7a3e3bbdcb229497a90dbe1d3897af5a5583d4c1f722600	0a5c70514937df730fc81770be39b27b02d7115a225ee9aa1ad264ad0825a124	2025-01-06	0.97222222222222221	0	73.12447916666666	True
investigator_summary__operator_reference__K8__v0.1__reference__last180__hard_fraction__extinction1_to_renewal__state3__freezing_pct	cohort2:EXT3R	41435dcc4a357d8703392f9188bfb8ac9a0dc388670aa913903d330238ad8d6a	08611671d7b518daac39e754b64c13434067cf459bdb6ab7181c4cb50a37488c	2025-01-06	0.97222222222222221	0	86.370208333333323	True
investigator_summary__operator_reference__K8__v0.1__reference__last180__hard_fraction__extinction1_to_renewal__state3__physical_presses_per_min	cohort2:EXT1B	dd3f45294aaa770b16257d97b879e33c2a50f3b8e2cb940d3204db80821ae20f	2c0e275a16a1eec64543227c247fd26079dee2701794abf852272a2f6b879357	2024-12-30	0.97222222222222221	0	0	True
investigator_summary__operator_reference__K8__v0.1__reference__last180__hard_fraction__extinction1_to_renewal__state3__physical_presses_per_min	cohort2:EXT1G	e6a56b50f8fa55c51a12d3a78f866d203daefd2699ce7a0e6ece9ddbf2f1593c	5240bec0ee58ba4ceeae6942c1418483aa918193001889445a401a1120523694	2024-12-30	0.97222222222222221	0	0	True
investigator_summary__operator_reference__K8__v0.1__reference__last180__hard_fraction__extinction1_to_renewal__state3__physical_presses_per_min	cohort2:EXT1R	36b54ebfb243bdba504b94bb6985c5435ded6f092be7379229de4e42eaeff107	0c43c6a36266acd0e9d2a2e26eea38c661bd24d35b8e67fb19eda4dc28079f77	2024-12-30	0.97222222222222221	0	0	True
investigator_summary__operator_reference__K8__v0.1__reference__last180__hard_fraction__extinction1_to_renewal__state3__physical_presses_per_min	cohort2:EXT2B	5531762750bca34b586da3f3c8a722c81e0ead3a08e73ba37871ffcc119e4f01	e0834c541d05fab87927d5251395578f79cae40f03a73b069e8a3f079f35c081	2025-01-06	0.97222222222222221	0	0	True
investigator_summary__operator_reference__K8__v0.1__reference__last180__hard_fraction__extinction1_to_renewal__state3__physical_presses_per_min	cohort2:EXT2G	a0ae156d98f463efac7fc3c450c9fa2d8aa9f0f7005d31c43621577944ef3062	d88e68b2cee496a9a305f6985170b8e91fabcf61e0956c55a2d7c52d9a84d02f	2025-01-06	1	0	0	True
investigator_summary__operator_reference__K8__v0.1__reference__last180__hard_fraction__extinction1_to_renewal__state3__physical_presses_per_min	cohort2:EXT2R	2921f1dcd03752c396b76cbc5c9c86e88c32ba76e908a9988264ac4cd3d36d9a	2a4372791a65dc480e297a8de8ac88569c48a9fea612e4b4b6bc1de64f5d5039	2025-01-06	1	0.33333333333333331	0	True
investigator_summary__operator_reference__K8__v0.1__reference__last180__hard_fraction__extinction1_to_renewal__state3__physical_presses_per_min	cohort2:EXT3B	04d2aaac2bcd815e9a4f6e9cdfab376dfbfebf20f6bd95d1f45f0a5861dfa103	411e874ef2251ac5b01011c7951a3432049081e7ae3836a149305627f90ad7c5	2025-01-06	0.97222222222222221	0	1.7500035619864165	True
investigator_summary__operator_reference__K8__v0.1__reference__last180__hard_fraction__extinction1_to_renewal__state3__physical_presses_per_min	cohort2:EXT3G	e39c493a827bddd8e7a3e3bbdcb229497a90dbe1d3897af5a5583d4c1f722600	0a5c70514937df730fc81770be39b27b02d7115a225ee9aa1ad264ad0825a124	2025-01-06	0.97222222222222221	0	0	True
investigator_summary__operator_reference__K8__v0.1__reference__last180__hard_fraction__extinction1_to_renewal__state3__physical_presses_per_min	cohort2:EXT3R	41435dcc4a357d8703392f9188bfb8ac9a0dc388670aa913903d330238ad8d6a	08611671d7b518daac39e754b64c13434067cf459bdb6ab7181c4cb50a37488c	2025-01-06	0.97222222222222221	0	0	True
investigator_summary__operator_reference__K8__v0.1__reference__last180__hard_fraction__extinction1_to_renewal__state4__freezing_pct	cohort2:EXT1B	dd3f45294aaa770b16257d97b879e33c2a50f3b8e2cb940d3204db80821ae20f	2c0e275a16a1eec64543227c247fd26079dee2701794abf852272a2f6b879357	2024-12-30	0.97222222222222221	0.20000000000000001	8.647777777777776	True
investigator_summary__operator_reference__K8__v0.1__reference__last180__hard_fraction__extinction1_to_renewal__state4__freezing_pct	cohort2:EXT1G	e6a56b50f8fa55c51a12d3a78f866d203daefd2699ce7a0e6ece9ddbf2f1593c	5240bec0ee58ba4ceeae6942c1418483aa918193001889445a401a1120523694	2024-12-30	0.97222222222222221	0.77142857142857146	23.299444444444443	True
investigator_summary__operator_reference__K8__v0.1__reference__last180__hard_fraction__extinction1_to_renewal__state4__freezing_pct	cohort2:EXT1R	36b54ebfb243bdba504b94bb6985c5435ded6f092be7379229de4e42eaeff107	0c43c6a36266acd0e9d2a2e26eea38c661bd24d35b8e67fb19eda4dc28079f77	2024-12-30	0.97222222222222221	1	64.825000000000003	True
investigator_summary__operator_reference__K8__v0.1__reference__last180__hard_fraction__extinction1_to_renewal__state4__freezing_pct	cohort2:EXT2B	5531762750bca34b586da3f3c8a722c81e0ead3a08e73ba37871ffcc119e4f01	e0834c541d05fab87927d5251395578f79cae40f03a73b069e8a3f079f35c081	2025-01-06	0.97222222222222221	0	64.926562500000003	True
investigator_summary__operator_reference__K8__v0.1__reference__last180__hard_fraction__extinction1_to_renewal__state4__freezing_pct	cohort2:EXT2G	a0ae156d98f463efac7fc3c450c9fa2d8aa9f0f7005d31c43621577944ef3062	d88e68b2cee496a9a305f6985170b8e91fabcf61e0956c55a2d7c52d9a84d02f	2025-01-06	1	0.44444444444444442	18.435208333333332	True
investigator_summary__operator_reference__K8__v0.1__reference__last180__hard_fraction__extinction1_to_renewal__state4__freezing_pct	cohort2:EXT2R	2921f1dcd03752c396b76cbc5c9c86e88c32ba76e908a9988264ac4cd3d36d9a	2a4372791a65dc480e297a8de8ac88569c48a9fea612e4b4b6bc1de64f5d5039	2025-01-06	1	0	64.304062500000015	True
investigator_summary__operator_reference__K8__v0.1__reference__last180__hard_fraction__extinction1_to_renewal__state4__freezing_pct	cohort2:EXT3B	04d2aaac2bcd815e9a4f6e9cdfab376dfbfebf20f6bd95d1f45f0a5861dfa103	411e874ef2251ac5b01011c7951a3432049081e7ae3836a149305627f90ad7c5	2025-01-06	0.97222222222222221	0.42857142857142855	17.430937500000002	True
investigator_summary__operator_reference__K8__v0.1__reference__last180__hard_fraction__extinction1_to_renewal__state4__freezing_pct	cohort2:EXT3G	e39c493a827bddd8e7a3e3bbdcb229497a90dbe1d3897af5a5583d4c1f722600	0a5c70514937df730fc81770be39b27b02d7115a225ee9aa1ad264ad0825a124	2025-01-06	0.97222222222222221	0.17142857142857143	73.12447916666666	True
investigator_summary__operator_reference__K8__v0.1__reference__last180__hard_fraction__extinction1_to_renewal__state4__freezing_pct	cohort2:EXT3R	41435dcc4a357d8703392f9188bfb8ac9a0dc388670aa913903d330238ad8d6a	08611671d7b518daac39e754b64c13434067cf459bdb6ab7181c4cb50a37488c	2025-01-06	0.97222222222222221	0.17142857142857143	86.370208333333323	True
investigator_summary__operator_reference__K8__v0.1__reference__last180__hard_fraction__extinction1_to_renewal__state4__physical_presses_per_min	cohort2:EXT1B	dd3f45294aaa770b16257d97b879e33c2a50f3b8e2cb940d3204db80821ae20f	2c0e275a16a1eec64543227c247fd26079dee2701794abf852272a2f6b879357	2024-12-30	0.97222222222222221	0.20000000000000001	0	True
investigator_summary__operator_reference__K8__v0.1__reference__last180__hard_fraction__extinction1_to_renewal__state4__physical_presses_per_min	cohort2:EXT1G	e6a56b50f8fa55c51a12d3a78f866d203daefd2699ce7a0e6ece9ddbf2f1593c	5240bec0ee58ba4ceeae6942c1418483aa918193001889445a401a1120523694	2024-12-30	0.97222222222222221	0.77142857142857146	0	True
investigator_summary__operator_reference__K8__v0.1__reference__last180__hard_fraction__extinction1_to_renewal__state4__physical_presses_per_min	cohort2:EXT1R	36b54ebfb243bdba504b94bb6985c5435ded6f092be7379229de4e42eaeff107	0c43c6a36266acd0e9d2a2e26eea38c661bd24d35b8e67fb19eda4dc28079f77	2024-12-30	0.97222222222222221	1	0	True
investigator_summary__operator_reference__K8__v0.1__reference__last180__hard_fraction__extinction1_to_renewal__state4__physical_presses_per_min	cohort2:EXT2B	5531762750bca34b586da3f3c8a722c81e0ead3a08e73ba37871ffcc119e4f01	e0834c541d05fab87927d5251395578f79cae40f03a73b069e8a3f079f35c081	2025-01-06	0.97222222222222221	0	0	True
investigator_summary__operator_reference__K8__v0.1__reference__last180__hard_fraction__extinction1_to_renewal__state4__physical_presses_per_min	cohort2:EXT2G	a0ae156d98f463efac7fc3c450c9fa2d8aa9f0f7005d31c43621577944ef3062	d88e68b2cee496a9a305f6985170b8e91fabcf61e0956c55a2d7c52d9a84d02f	2025-01-06	1	0.44444444444444442	0	True
investigator_summary__operator_reference__K8__v0.1__reference__last180__hard_fraction__extinction1_to_renewal__state4__physical_presses_per_min	cohort2:EXT2R	2921f1dcd03752c396b76cbc5c9c86e88c32ba76e908a9988264ac4cd3d36d9a	2a4372791a65dc480e297a8de8ac88569c48a9fea612e4b4b6bc1de64f5d5039	2025-01-06	1	0	0	True
investigator_summary__operator_reference__K8__v0.1__reference__last180__hard_fraction__extinction1_to_renewal__state4__physical_presses_per_min	cohort2:EXT3B	04d2aaac2bcd815e9a4f6e9cdfab376dfbfebf20f6bd95d1f45f0a5861dfa103	411e874ef2251ac5b01011c7951a3432049081e7ae3836a149305627f90ad7c5	2025-01-06	0.97222222222222221	0.42857142857142855	1.7500035619864165	True
investigator_summary__operator_reference__K8__v0.1__reference__last180__hard_fraction__extinction1_to_renewal__state4__physical_presses_per_min	cohort2:EXT3G	e39c493a827bddd8e7a3e3bbdcb229497a90dbe1d3897af5a5583d4c1f722600	0a5c70514937df730fc81770be39b27b02d7115a225ee9aa1ad264ad0825a124	2025-01-06	0.97222222222222221	0.17142857142857143	0	True
investigator_summary__operator_reference__K8__v0.1__reference__last180__hard_fraction__extinction1_to_renewal__state4__physical_presses_per_min	cohort2:EXT3R	41435dcc4a357d8703392f9188bfb8ac9a0dc388670aa913903d330238ad8d6a	08611671d7b518daac39e754b64c13434067cf459bdb6ab7181c4cb50a37488c	2025-01-06	0.97222222222222221	0.17142857142857143	0	True
investigator_summary__operator_reference__K8__v0.1__reference__last180__hard_fraction__extinction1_to_renewal__state5__freezing_pct	cohort2:EXT1B	dd3f45294aaa770b16257d97b879e33c2a50f3b8e2cb940d3204db80821ae20f	2c0e275a16a1eec64543227c247fd26079dee2701794abf852272a2f6b879357	2024-12-30	0.97222222222222221	0.20000000000000001	8.647777777777776	True
investigator_summary__operator_reference__K8__v0.1__reference__last180__hard_fraction__extinction1_to_renewal__state5__freezing_pct	cohort2:EXT1G	e6a56b50f8fa55c51a12d3a78f866d203daefd2699ce7a0e6ece9ddbf2f1593c	5240bec0ee58ba4ceeae6942c1418483aa918193001889445a401a1120523694	2024-12-30	0.97222222222222221	0	23.299444444444443	True
investigator_summary__operator_reference__K8__v0.1__reference__last180__hard_fraction__extinction1_to_renewal__state5__freezing_pct	cohort2:EXT1R	36b54ebfb243bdba504b94bb6985c5435ded6f092be7379229de4e42eaeff107	0c43c6a36266acd0e9d2a2e26eea38c661bd24d35b8e67fb19eda4dc28079f77	2024-12-30	0.97222222222222221	0	64.825000000000003	True
investigator_summary__operator_reference__K8__v0.1__reference__last180__hard_fraction__extinction1_to_renewal__state5__freezing_pct	cohort2:EXT2B	5531762750bca34b586da3f3c8a722c81e0ead3a08e73ba37871ffcc119e4f01	e0834c541d05fab87927d5251395578f79cae40f03a73b069e8a3f079f35c081	2025-01-06	0.97222222222222221	0.88571428571428568	64.926562500000003	True
investigator_summary__operator_reference__K8__v0.1__reference__last180__hard_fraction__extinction1_to_renewal__state5__freezing_pct	cohort2:EXT2G	a0ae156d98f463efac7fc3c450c9fa2d8aa9f0f7005d31c43621577944ef3062	d88e68b2cee496a9a305f6985170b8e91fabcf61e0956c55a2d7c52d9a84d02f	2025-01-06	1	0	18.435208333333332	True
investigator_summary__operator_reference__K8__v0.1__reference__last180__hard_fraction__extinction1_to_renewal__state5__freezing_pct	cohort2:EXT2R	2921f1dcd03752c396b76cbc5c9c86e88c32ba76e908a9988264ac4cd3d36d9a	2a4372791a65dc480e297a8de8ac88569c48a9fea612e4b4b6bc1de64f5d5039	2025-01-06	1	0.3611111111111111	64.304062500000015	True
investigator_summary__operator_reference__K8__v0.1__reference__last180__hard_fraction__extinction1_to_renewal__state5__freezing_pct	cohort2:EXT3B	04d2aaac2bcd815e9a4f6e9cdfab376dfbfebf20f6bd95d1f45f0a5861dfa103	411e874ef2251ac5b01011c7951a3432049081e7ae3836a149305627f90ad7c5	2025-01-06	0.97222222222222221	0	17.430937500000002	True
investigator_summary__operator_reference__K8__v0.1__reference__last180__hard_fraction__extinction1_to_renewal__state5__freezing_pct	cohort2:EXT3G	e39c493a827bddd8e7a3e3bbdcb229497a90dbe1d3897af5a5583d4c1f722600	0a5c70514937df730fc81770be39b27b02d7115a225ee9aa1ad264ad0825a124	2025-01-06	0.97222222222222221	0.14285714285714285	73.12447916666666	True
investigator_summary__operator_reference__K8__v0.1__reference__last180__hard_fraction__extinction1_to_renewal__state5__freezing_pct	cohort2:EXT3R	41435dcc4a357d8703392f9188bfb8ac9a0dc388670aa913903d330238ad8d6a	08611671d7b518daac39e754b64c13434067cf459bdb6ab7181c4cb50a37488c	2025-01-06	0.97222222222222221	0.085714285714285715	86.370208333333323	True
investigator_summary__operator_reference__K8__v0.1__reference__last180__hard_fraction__extinction1_to_renewal__state5__physical_presses_per_min	cohort2:EXT1B	dd3f45294aaa770b16257d97b879e33c2a50f3b8e2cb940d3204db80821ae20f	2c0e275a16a1eec64543227c247fd26079dee2701794abf852272a2f6b879357	2024-12-30	0.97222222222222221	0.20000000000000001	0	True
investigator_summary__operator_reference__K8__v0.1__reference__last180__hard_fraction__extinction1_to_renewal__state5__physical_presses_per_min	cohort2:EXT1G	e6a56b50f8fa55c51a12d3a78f866d203daefd2699ce7a0e6ece9ddbf2f1593c	5240bec0ee58ba4ceeae6942c1418483aa918193001889445a401a1120523694	2024-12-30	0.97222222222222221	0	0	True
investigator_summary__operator_reference__K8__v0.1__reference__last180__hard_fraction__extinction1_to_renewal__state5__physical_presses_per_min	cohort2:EXT1R	36b54ebfb243bdba504b94bb6985c5435ded6f092be7379229de4e42eaeff107	0c43c6a36266acd0e9d2a2e26eea38c661bd24d35b8e67fb19eda4dc28079f77	2024-12-30	0.97222222222222221	0	0	True
investigator_summary__operator_reference__K8__v0.1__reference__last180__hard_fraction__extinction1_to_renewal__state5__physical_presses_per_min	cohort2:EXT2B	5531762750bca34b586da3f3c8a722c81e0ead3a08e73ba37871ffcc119e4f01	e0834c541d05fab87927d5251395578f79cae40f03a73b069e8a3f079f35c081	2025-01-06	0.97222222222222221	0.88571428571428568	0	True
investigator_summary__operator_reference__K8__v0.1__reference__last180__hard_fraction__extinction1_to_renewal__state5__physical_presses_per_min	cohort2:EXT2G	a0ae156d98f463efac7fc3c450c9fa2d8aa9f0f7005d31c43621577944ef3062	d88e68b2cee496a9a305f6985170b8e91fabcf61e0956c55a2d7c52d9a84d02f	2025-01-06	1	0	0	True
investigator_summary__operator_reference__K8__v0.1__reference__last180__hard_fraction__extinction1_to_renewal__state5__physical_presses_per_min	cohort2:EXT2R	2921f1dcd03752c396b76cbc5c9c86e88c32ba76e908a9988264ac4cd3d36d9a	2a4372791a65dc480e297a8de8ac88569c48a9fea612e4b4b6bc1de64f5d5039	2025-01-06	1	0.3611111111111111	0	True
investigator_summary__operator_reference__K8__v0.1__reference__last180__hard_fraction__extinction1_to_renewal__state5__physical_presses_per_min	cohort2:EXT3B	04d2aaac2bcd815e9a4f6e9cdfab376dfbfebf20f6bd95d1f45f0a5861dfa103	411e874ef2251ac5b01011c7951a3432049081e7ae3836a149305627f90ad7c5	2025-01-06	0.97222222222222221	0	1.7500035619864165	True
investigator_summary__operator_reference__K8__v0.1__reference__last180__hard_fraction__extinction1_to_renewal__state5__physical_presses_per_min	cohort2:EXT3G	e39c493a827bddd8e7a3e3bbdcb229497a90dbe1d3897af5a5583d4c1f722600	0a5c70514937df730fc81770be39b27b02d7115a225ee9aa1ad264ad0825a124	2025-01-06	0.97222222222222221	0.14285714285714285	0	True
investigator_summary__operator_reference__K8__v0.1__reference__last180__hard_fraction__extinction1_to_renewal__state5__physical_presses_per_min	cohort2:EXT3R	41435dcc4a357d8703392f9188bfb8ac9a0dc388670aa913903d330238ad8d6a	08611671d7b518daac39e754b64c13434067cf459bdb6ab7181c4cb50a37488c	2025-01-06	0.97222222222222221	0.085714285714285715	0	True
investigator_summary__operator_reference__K8__v0.1__reference__last180__hard_fraction__extinction1_to_renewal__state6__freezing_pct	cohort2:EXT1B	dd3f45294aaa770b16257d97b879e33c2a50f3b8e2cb940d3204db80821ae20f	2c0e275a16a1eec64543227c247fd26079dee2701794abf852272a2f6b879357	2024-12-30	0.97222222222222221	0	8.647777777777776	True
investigator_summary__operator_reference__K8__v0.1__reference__last180__hard_fraction__extinction1_to_renewal__state6__freezing_pct	cohort2:EXT1G	e6a56b50f8fa55c51a12d3a78f866d203daefd2699ce7a0e6ece9ddbf2f1593c	5240bec0ee58ba4ceeae6942c1418483aa918193001889445a401a1120523694	2024-12-30	0.97222222222222221	0	23.299444444444443	True
investigator_summary__operator_reference__K8__v0.1__reference__last180__hard_fraction__extinction1_to_renewal__state6__freezing_pct	cohort2:EXT1R	36b54ebfb243bdba504b94bb6985c5435ded6f092be7379229de4e42eaeff107	0c43c6a36266acd0e9d2a2e26eea38c661bd24d35b8e67fb19eda4dc28079f77	2024-12-30	0.97222222222222221	0	64.825000000000003	True
investigator_summary__operator_reference__K8__v0.1__reference__last180__hard_fraction__extinction1_to_renewal__state6__freezing_pct	cohort2:EXT2B	5531762750bca34b586da3f3c8a722c81e0ead3a08e73ba37871ffcc119e4f01	e0834c541d05fab87927d5251395578f79cae40f03a73b069e8a3f079f35c081	2025-01-06	0.97222222222222221	0	64.926562500000003	True
investigator_summary__operator_reference__K8__v0.1__reference__last180__hard_fraction__extinction1_to_renewal__state6__freezing_pct	cohort2:EXT2G	a0ae156d98f463efac7fc3c450c9fa2d8aa9f0f7005d31c43621577944ef3062	d88e68b2cee496a9a305f6985170b8e91fabcf61e0956c55a2d7c52d9a84d02f	2025-01-06	1	0	18.435208333333332	True
investigator_summary__operator_reference__K8__v0.1__reference__last180__hard_fraction__extinction1_to_renewal__state6__freezing_pct	cohort2:EXT2R	2921f1dcd03752c396b76cbc5c9c86e88c32ba76e908a9988264ac4cd3d36d9a	2a4372791a65dc480e297a8de8ac88569c48a9fea612e4b4b6bc1de64f5d5039	2025-01-06	1	0	64.304062500000015	True
investigator_summary__operator_reference__K8__v0.1__reference__last180__hard_fraction__extinction1_to_renewal__state6__freezing_pct	cohort2:EXT3B	04d2aaac2bcd815e9a4f6e9cdfab376dfbfebf20f6bd95d1f45f0a5861dfa103	411e874ef2251ac5b01011c7951a3432049081e7ae3836a149305627f90ad7c5	2025-01-06	0.97222222222222221	0	17.430937500000002	True
investigator_summary__operator_reference__K8__v0.1__reference__last180__hard_fraction__extinction1_to_renewal__state6__freezing_pct	cohort2:EXT3G	e39c493a827bddd8e7a3e3bbdcb229497a90dbe1d3897af5a5583d4c1f722600	0a5c70514937df730fc81770be39b27b02d7115a225ee9aa1ad264ad0825a124	2025-01-06	0.97222222222222221	0	73.12447916666666	True
investigator_summary__operator_reference__K8__v0.1__reference__last180__hard_fraction__extinction1_to_renewal__state6__freezing_pct	cohort2:EXT3R	41435dcc4a357d8703392f9188bfb8ac9a0dc388670aa913903d330238ad8d6a	08611671d7b518daac39e754b64c13434067cf459bdb6ab7181c4cb50a37488c	2025-01-06	0.97222222222222221	0	86.370208333333323	True
investigator_summary__operator_reference__K8__v0.1__reference__last180__hard_fraction__extinction1_to_renewal__state6__physical_presses_per_min	cohort2:EXT1B	dd3f45294aaa770b16257d97b879e33c2a50f3b8e2cb940d3204db80821ae20f	2c0e275a16a1eec64543227c247fd26079dee2701794abf852272a2f6b879357	2024-12-30	0.97222222222222221	0	0	True
investigator_summary__operator_reference__K8__v0.1__reference__last180__hard_fraction__extinction1_to_renewal__state6__physical_presses_per_min	cohort2:EXT1G	e6a56b50f8fa55c51a12d3a78f866d203daefd2699ce7a0e6ece9ddbf2f1593c	5240bec0ee58ba4ceeae6942c1418483aa918193001889445a401a1120523694	2024-12-30	0.97222222222222221	0	0	True
investigator_summary__operator_reference__K8__v0.1__reference__last180__hard_fraction__extinction1_to_renewal__state6__physical_presses_per_min	cohort2:EXT1R	36b54ebfb243bdba504b94bb6985c5435ded6f092be7379229de4e42eaeff107	0c43c6a36266acd0e9d2a2e26eea38c661bd24d35b8e67fb19eda4dc28079f77	2024-12-30	0.97222222222222221	0	0	True
investigator_summary__operator_reference__K8__v0.1__reference__last180__hard_fraction__extinction1_to_renewal__state6__physical_presses_per_min	cohort2:EXT2B	5531762750bca34b586da3f3c8a722c81e0ead3a08e73ba37871ffcc119e4f01	e0834c541d05fab87927d5251395578f79cae40f03a73b069e8a3f079f35c081	2025-01-06	0.97222222222222221	0	0	True
investigator_summary__operator_reference__K8__v0.1__reference__last180__hard_fraction__extinction1_to_renewal__state6__physical_presses_per_min	cohort2:EXT2G	a0ae156d98f463efac7fc3c450c9fa2d8aa9f0f7005d31c43621577944ef3062	d88e68b2cee496a9a305f6985170b8e91fabcf61e0956c55a2d7c52d9a84d02f	2025-01-06	1	0	0	True
investigator_summary__operator_reference__K8__v0.1__reference__last180__hard_fraction__extinction1_to_renewal__state6__physical_presses_per_min	cohort2:EXT2R	2921f1dcd03752c396b76cbc5c9c86e88c32ba76e908a9988264ac4cd3d36d9a	2a4372791a65dc480e297a8de8ac88569c48a9fea612e4b4b6bc1de64f5d5039	2025-01-06	1	0	0	True
investigator_summary__operator_reference__K8__v0.1__reference__last180__hard_fraction__extinction1_to_renewal__state6__physical_presses_per_min	cohort2:EXT3B	04d2aaac2bcd815e9a4f6e9cdfab376dfbfebf20f6bd95d1f45f0a5861dfa103	411e874ef2251ac5b01011c7951a3432049081e7ae3836a149305627f90ad7c5	2025-01-06	0.97222222222222221	0	1.7500035619864165	True
investigator_summary__operator_reference__K8__v0.1__reference__last180__hard_fraction__extinction1_to_renewal__state6__physical_presses_per_min	cohort2:EXT3G	e39c493a827bddd8e7a3e3bbdcb229497a90dbe1d3897af5a5583d4c1f722600	0a5c70514937df730fc81770be39b27b02d7115a225ee9aa1ad264ad0825a124	2025-01-06	0.97222222222222221	0	0	True
investigator_summary__operator_reference__K8__v0.1__reference__last180__hard_fraction__extinction1_to_renewal__state6__physical_presses_per_min	cohort2:EXT3R	41435dcc4a357d8703392f9188bfb8ac9a0dc388670aa913903d330238ad8d6a	08611671d7b518daac39e754b64c13434067cf459bdb6ab7181c4cb50a37488c	2025-01-06	0.97222222222222221	0	0	True
investigator_summary__operator_reference__K8__v0.1__reference__last180__hard_fraction__extinction1_to_renewal__state7__freezing_pct	cohort2:EXT1B	dd3f45294aaa770b16257d97b879e33c2a50f3b8e2cb940d3204db80821ae20f	2c0e275a16a1eec64543227c247fd26079dee2701794abf852272a2f6b879357	2024-12-30	0.97222222222222221	0	8.647777777777776	True
investigator_summary__operator_reference__K8__v0.1__reference__last180__hard_fraction__extinction1_to_renewal__state7__freezing_pct	cohort2:EXT1G	e6a56b50f8fa55c51a12d3a78f866d203daefd2699ce7a0e6ece9ddbf2f1593c	5240bec0ee58ba4ceeae6942c1418483aa918193001889445a401a1120523694	2024-12-30	0.97222222222222221	0	23.299444444444443	True
investigator_summary__operator_reference__K8__v0.1__reference__last180__hard_fraction__extinction1_to_renewal__state7__freezing_pct	cohort2:EXT1R	36b54ebfb243bdba504b94bb6985c5435ded6f092be7379229de4e42eaeff107	0c43c6a36266acd0e9d2a2e26eea38c661bd24d35b8e67fb19eda4dc28079f77	2024-12-30	0.97222222222222221	0	64.825000000000003	True
investigator_summary__operator_reference__K8__v0.1__reference__last180__hard_fraction__extinction1_to_renewal__state7__freezing_pct	cohort2:EXT2B	5531762750bca34b586da3f3c8a722c81e0ead3a08e73ba37871ffcc119e4f01	e0834c541d05fab87927d5251395578f79cae40f03a73b069e8a3f079f35c081	2025-01-06	0.97222222222222221	0	64.926562500000003	True
investigator_summary__operator_reference__K8__v0.1__reference__last180__hard_fraction__extinction1_to_renewal__state7__freezing_pct	cohort2:EXT2G	a0ae156d98f463efac7fc3c450c9fa2d8aa9f0f7005d31c43621577944ef3062	d88e68b2cee496a9a305f6985170b8e91fabcf61e0956c55a2d7c52d9a84d02f	2025-01-06	1	0	18.435208333333332	True
investigator_summary__operator_reference__K8__v0.1__reference__last180__hard_fraction__extinction1_to_renewal__state7__freezing_pct	cohort2:EXT2R	2921f1dcd03752c396b76cbc5c9c86e88c32ba76e908a9988264ac4cd3d36d9a	2a4372791a65dc480e297a8de8ac88569c48a9fea612e4b4b6bc1de64f5d5039	2025-01-06	1	0	64.304062500000015	True
investigator_summary__operator_reference__K8__v0.1__reference__last180__hard_fraction__extinction1_to_renewal__state7__freezing_pct	cohort2:EXT3B	04d2aaac2bcd815e9a4f6e9cdfab376dfbfebf20f6bd95d1f45f0a5861dfa103	411e874ef2251ac5b01011c7951a3432049081e7ae3836a149305627f90ad7c5	2025-01-06	0.97222222222222221	0	17.430937500000002	True
investigator_summary__operator_reference__K8__v0.1__reference__last180__hard_fraction__extinction1_to_renewal__state7__freezing_pct	cohort2:EXT3G	e39c493a827bddd8e7a3e3bbdcb229497a90dbe1d3897af5a5583d4c1f722600	0a5c70514937df730fc81770be39b27b02d7115a225ee9aa1ad264ad0825a124	2025-01-06	0.97222222222222221	0	73.12447916666666	True
investigator_summary__operator_reference__K8__v0.1__reference__last180__hard_fraction__extinction1_to_renewal__state7__freezing_pct	cohort2:EXT3R	41435dcc4a357d8703392f9188bfb8ac9a0dc388670aa913903d330238ad8d6a	08611671d7b518daac39e754b64c13434067cf459bdb6ab7181c4cb50a37488c	2025-01-06	0.97222222222222221	0	86.370208333333323	True
investigator_summary__operator_reference__K8__v0.1__reference__last180__hard_fraction__extinction1_to_renewal__state7__physical_presses_per_min	cohort2:EXT1B	dd3f45294aaa770b16257d97b879e33c2a50f3b8e2cb940d3204db80821ae20f	2c0e275a16a1eec64543227c247fd26079dee2701794abf852272a2f6b879357	2024-12-30	0.97222222222222221	0	0	True
investigator_summary__operator_reference__K8__v0.1__reference__last180__hard_fraction__extinction1_to_renewal__state7__physical_presses_per_min	cohort2:EXT1G	e6a56b50f8fa55c51a12d3a78f866d203daefd2699ce7a0e6ece9ddbf2f1593c	5240bec0ee58ba4ceeae6942c1418483aa918193001889445a401a1120523694	2024-12-30	0.97222222222222221	0	0	True
investigator_summary__operator_reference__K8__v0.1__reference__last180__hard_fraction__extinction1_to_renewal__state7__physical_presses_per_min	cohort2:EXT1R	36b54ebfb243bdba504b94bb6985c5435ded6f092be7379229de4e42eaeff107	0c43c6a36266acd0e9d2a2e26eea38c661bd24d35b8e67fb19eda4dc28079f77	2024-12-30	0.97222222222222221	0	0	True
investigator_summary__operator_reference__K8__v0.1__reference__last180__hard_fraction__extinction1_to_renewal__state7__physical_presses_per_min	cohort2:EXT2B	5531762750bca34b586da3f3c8a722c81e0ead3a08e73ba37871ffcc119e4f01	e0834c541d05fab87927d5251395578f79cae40f03a73b069e8a3f079f35c081	2025-01-06	0.97222222222222221	0	0	True
investigator_summary__operator_reference__K8__v0.1__reference__last180__hard_fraction__extinction1_to_renewal__state7__physical_presses_per_min	cohort2:EXT2G	a0ae156d98f463efac7fc3c450c9fa2d8aa9f0f7005d31c43621577944ef3062	d88e68b2cee496a9a305f6985170b8e91fabcf61e0956c55a2d7c52d9a84d02f	2025-01-06	1	0	0	True
investigator_summary__operator_reference__K8__v0.1__reference__last180__hard_fraction__extinction1_to_renewal__state7__physical_presses_per_min	cohort2:EXT2R	2921f1dcd03752c396b76cbc5c9c86e88c32ba76e908a9988264ac4cd3d36d9a	2a4372791a65dc480e297a8de8ac88569c48a9fea612e4b4b6bc1de64f5d5039	2025-01-06	1	0	0	True
investigator_summary__operator_reference__K8__v0.1__reference__last180__hard_fraction__extinction1_to_renewal__state7__physical_presses_per_min	cohort2:EXT3B	04d2aaac2bcd815e9a4f6e9cdfab376dfbfebf20f6bd95d1f45f0a5861dfa103	411e874ef2251ac5b01011c7951a3432049081e7ae3836a149305627f90ad7c5	2025-01-06	0.97222222222222221	0	1.7500035619864165	True
investigator_summary__operator_reference__K8__v0.1__reference__last180__hard_fraction__extinction1_to_renewal__state7__physical_presses_per_min	cohort2:EXT3G	e39c493a827bddd8e7a3e3bbdcb229497a90dbe1d3897af5a5583d4c1f722600	0a5c70514937df730fc81770be39b27b02d7115a225ee9aa1ad264ad0825a124	2025-01-06	0.97222222222222221	0	0	True
investigator_summary__operator_reference__K8__v0.1__reference__last180__hard_fraction__extinction1_to_renewal__state7__physical_presses_per_min	cohort2:EXT3R	41435dcc4a357d8703392f9188bfb8ac9a0dc388670aa913903d330238ad8d6a	08611671d7b518daac39e754b64c13434067cf459bdb6ab7181c4cb50a37488c	2025-01-06	0.97222222222222221	0	0	True
investigator_summary__operator_reference__K8__v0.1__reference__last180__hard_fraction__extinction4_to_LTM2__state0__freezing_pct	cohort2:EXT1B	45f2f60eeef35862743af62d6d085aebe96614283a037917f33cf45270498547	53d5e3153832d7998974919e6ad294ea6ca8df9f9e6fc8525fb8200588eff782	2024-12-30	0.97222222222222221	0.2857142857142857	24.420833333333334	True
investigator_summary__operator_reference__K8__v0.1__reference__last180__hard_fraction__extinction4_to_LTM2__state0__freezing_pct	cohort2:EXT1G	1ada792eb8e1704389ab4ca626c4098cb792873207d60f0f7aa2a894a75b7347	557cf17d6b7610520c809463c311488ff7180d666b7a3e68765cab8a08b63ead	2024-12-30	1	0.47222222222222221	21.500833333333333	True
investigator_summary__operator_reference__K8__v0.1__reference__last180__hard_fraction__extinction4_to_LTM2__state0__freezing_pct	cohort2:EXT1R	5ffbf356a6dd9909a3b7e683fe9e8c961250cd0eb3b2817018236c7084d7dafd	4f99af268cdfce0ddff71493ce975f905558aac0af551ce5f040fd1d3f8349ce	2024-12-30	1	0.63888888888888884	29.763541666666665	True
investigator_summary__operator_reference__K8__v0.1__reference__last180__hard_fraction__extinction4_to_LTM2__state0__freezing_pct	cohort2:EXT2B	6615ecd5d36362789520d1508f3c106eb12cfc1e40315b3d616f2b3e5d0f9633	189cbad821bfe9846359b2f69d18a6d4aed83490cebac52214e86faa67f8342c	2025-01-06	0.97222222222222221	0.62857142857142856	64.122916666666654	True
investigator_summary__operator_reference__K8__v0.1__reference__last180__hard_fraction__extinction4_to_LTM2__state0__freezing_pct	cohort2:EXT2G	50ef0312c9230163d85bcea4c9d87cb61f4ee1ab2ec18d8c68bb66b42a7e96a8	88a95dfafa55d193827e0e6870d55e707151eb6d61e82dae1199c84719ba7f1d	2025-01-06	0.97222222222222221	0	19.591562500000002	True
investigator_summary__operator_reference__K8__v0.1__reference__last180__hard_fraction__extinction4_to_LTM2__state0__freezing_pct	cohort2:EXT2R	68d5d5cbbd60c7d7fd7f0a97c930537bb20399bfd53a0272421b0ec3cd808870	eda0597c9cc36fe78539d7dfa6ad2c87db24c2c3178d65bf6ded7aaa7788c681	2025-01-06	0.97222222222222221	0	18.357083333333335	True
investigator_summary__operator_reference__K8__v0.1__reference__last180__hard_fraction__extinction4_to_LTM2__state0__freezing_pct	cohort2:EXT3B	59df615c3759ce4ebcde67377c3972dd8b5e2814f5ed06b0dde1b4a27da44898	fdc734bebf3b98dedfb79e8de31d5ae5c0f48ee4f23565c1ea6cd6bee0caf3fa	2025-01-06	1	0.3611111111111111	13.668645833333333	True
investigator_summary__operator_reference__K8__v0.1__reference__last180__hard_fraction__extinction4_to_LTM2__state0__freezing_pct	cohort2:EXT3G	55a95c5f2a5651f4202b67cd288577f5cd6fe590fcd956c00399a958931a9a6b	882fdfe78d4eea336d9b5c2dbd40da54f015d6ae13749521443964d4d962a859	2025-01-06	1	0.61111111111111116	38.084270833333335	True
investigator_summary__operator_reference__K8__v0.1__reference__last180__hard_fraction__extinction4_to_LTM2__state0__freezing_pct	cohort2:EXT3R	b134fd617681eb62ac46f283fe1550b966a220af2b4c7ef206fe7ef66d03a235	b1279eadd473c2f7b965adb76507d37a089b7b62bcbc21fab553c4038c6a3775	2025-01-06	0.97222222222222221	0.45714285714285713	52.825937500000002	True
investigator_summary__operator_reference__K8__v0.1__reference__last180__hard_fraction__extinction4_to_LTM2__state0__physical_presses_per_min	cohort2:EXT1B	45f2f60eeef35862743af62d6d085aebe96614283a037917f33cf45270498547	53d5e3153832d7998974919e6ad294ea6ca8df9f9e6fc8525fb8200588eff782	2024-12-30	0.97222222222222221	0.2857142857142857	2.2502094476202101	True
investigator_summary__operator_reference__K8__v0.1__reference__last180__hard_fraction__extinction4_to_LTM2__state0__physical_presses_per_min	cohort2:EXT1G	1ada792eb8e1704389ab4ca626c4098cb792873207d60f0f7aa2a894a75b7347	557cf17d6b7610520c809463c311488ff7180d666b7a3e68765cab8a08b63ead	2024-12-30	1	0.47222222222222221	0	True
investigator_summary__operator_reference__K8__v0.1__reference__last180__hard_fraction__extinction4_to_LTM2__state0__physical_presses_per_min	cohort2:EXT1R	5ffbf356a6dd9909a3b7e683fe9e8c961250cd0eb3b2817018236c7084d7dafd	4f99af268cdfce0ddff71493ce975f905558aac0af551ce5f040fd1d3f8349ce	2024-12-30	1	0.63888888888888884	0	True
investigator_summary__operator_reference__K8__v0.1__reference__last180__hard_fraction__extinction4_to_LTM2__state0__physical_presses_per_min	cohort2:EXT2B	6615ecd5d36362789520d1508f3c106eb12cfc1e40315b3d616f2b3e5d0f9633	189cbad821bfe9846359b2f69d18a6d4aed83490cebac52214e86faa67f8342c	2025-01-06	0.97222222222222221	0.62857142857142856	0	True
investigator_summary__operator_reference__K8__v0.1__reference__last180__hard_fraction__extinction4_to_LTM2__state0__physical_presses_per_min	cohort2:EXT2G	50ef0312c9230163d85bcea4c9d87cb61f4ee1ab2ec18d8c68bb66b42a7e96a8	88a95dfafa55d193827e0e6870d55e707151eb6d61e82dae1199c84719ba7f1d	2025-01-06	0.97222222222222221	0	8.2511341699612508	True
investigator_summary__operator_reference__K8__v0.1__reference__last180__hard_fraction__extinction4_to_LTM2__state0__physical_presses_per_min	cohort2:EXT2R	68d5d5cbbd60c7d7fd7f0a97c930537bb20399bfd53a0272421b0ec3cd808870	eda0597c9cc36fe78539d7dfa6ad2c87db24c2c3178d65bf6ded7aaa7788c681	2025-01-06	0.97222222222222221	0	5.1257045601274438	True
investigator_summary__operator_reference__K8__v0.1__reference__last180__hard_fraction__extinction4_to_LTM2__state0__physical_presses_per_min	cohort2:EXT3B	59df615c3759ce4ebcde67377c3972dd8b5e2814f5ed06b0dde1b4a27da44898	fdc734bebf3b98dedfb79e8de31d5ae5c0f48ee4f23565c1ea6cd6bee0caf3fa	2025-01-06	1	0.3611111111111111	4	True
investigator_summary__operator_reference__K8__v0.1__reference__last180__hard_fraction__extinction4_to_LTM2__state0__physical_presses_per_min	cohort2:EXT3G	55a95c5f2a5651f4202b67cd288577f5cd6fe590fcd956c00399a958931a9a6b	882fdfe78d4eea336d9b5c2dbd40da54f015d6ae13749521443964d4d962a859	2025-01-06	1	0.61111111111111116	4.25	True
investigator_summary__operator_reference__K8__v0.1__reference__last180__hard_fraction__extinction4_to_LTM2__state0__physical_presses_per_min	cohort2:EXT3R	b134fd617681eb62ac46f283fe1550b966a220af2b4c7ef206fe7ef66d03a235	b1279eadd473c2f7b965adb76507d37a089b7b62bcbc21fab553c4038c6a3775	2025-01-06	0.97222222222222221	0.45714285714285713	0	True
investigator_summary__operator_reference__K8__v0.1__reference__last180__hard_fraction__extinction4_to_LTM2__state1__freezing_pct	cohort2:EXT1B	45f2f60eeef35862743af62d6d085aebe96614283a037917f33cf45270498547	53d5e3153832d7998974919e6ad294ea6ca8df9f9e6fc8525fb8200588eff782	2024-12-30	0.97222222222222221	0.028571428571428571	24.420833333333334	True
investigator_summary__operator_reference__K8__v0.1__reference__last180__hard_fraction__extinction4_to_LTM2__state1__freezing_pct	cohort2:EXT1G	1ada792eb8e1704389ab4ca626c4098cb792873207d60f0f7aa2a894a75b7347	557cf17d6b7610520c809463c311488ff7180d666b7a3e68765cab8a08b63ead	2024-12-30	1	0	21.500833333333333	True
investigator_summary__operator_reference__K8__v0.1__reference__last180__hard_fraction__extinction4_to_LTM2__state1__freezing_pct	cohort2:EXT1R	5ffbf356a6dd9909a3b7e683fe9e8c961250cd0eb3b2817018236c7084d7dafd	4f99af268cdfce0ddff71493ce975f905558aac0af551ce5f040fd1d3f8349ce	2024-12-30	1	0	29.763541666666665	True
investigator_summary__operator_reference__K8__v0.1__reference__last180__hard_fraction__extinction4_to_LTM2__state1__freezing_pct	cohort2:EXT2B	6615ecd5d36362789520d1508f3c106eb12cfc1e40315b3d616f2b3e5d0f9633	189cbad821bfe9846359b2f69d18a6d4aed83490cebac52214e86faa67f8342c	2025-01-06	0.97222222222222221	0	64.122916666666654	True
investigator_summary__operator_reference__K8__v0.1__reference__last180__hard_fraction__extinction4_to_LTM2__state1__freezing_pct	cohort2:EXT2G	50ef0312c9230163d85bcea4c9d87cb61f4ee1ab2ec18d8c68bb66b42a7e96a8	88a95dfafa55d193827e0e6870d55e707151eb6d61e82dae1199c84719ba7f1d	2025-01-06	0.97222222222222221	0.17142857142857143	19.591562500000002	True
investigator_summary__operator_reference__K8__v0.1__reference__last180__hard_fraction__extinction4_to_LTM2__state1__freezing_pct	cohort2:EXT2R	68d5d5cbbd60c7d7fd7f0a97c930537bb20399bfd53a0272421b0ec3cd808870	eda0597c9cc36fe78539d7dfa6ad2c87db24c2c3178d65bf6ded7aaa7788c681	2025-01-06	0.97222222222222221	0.31428571428571428	18.357083333333335	True
investigator_summary__operator_reference__K8__v0.1__reference__last180__hard_fraction__extinction4_to_LTM2__state1__freezing_pct	cohort2:EXT3B	59df615c3759ce4ebcde67377c3972dd8b5e2814f5ed06b0dde1b4a27da44898	fdc734bebf3b98dedfb79e8de31d5ae5c0f48ee4f23565c1ea6cd6bee0caf3fa	2025-01-06	1	0	13.668645833333333	True
investigator_summary__operator_reference__K8__v0.1__reference__last180__hard_fraction__extinction4_to_LTM2__state1__freezing_pct	cohort2:EXT3G	55a95c5f2a5651f4202b67cd288577f5cd6fe590fcd956c00399a958931a9a6b	882fdfe78d4eea336d9b5c2dbd40da54f015d6ae13749521443964d4d962a859	2025-01-06	1	0.1111111111111111	38.084270833333335	True
investigator_summary__operator_reference__K8__v0.1__reference__last180__hard_fraction__extinction4_to_LTM2__state1__freezing_pct	cohort2:EXT3R	b134fd617681eb62ac46f283fe1550b966a220af2b4c7ef206fe7ef66d03a235	b1279eadd473c2f7b965adb76507d37a089b7b62bcbc21fab553c4038c6a3775	2025-01-06	0.97222222222222221	0	52.825937500000002	True
investigator_summary__operator_reference__K8__v0.1__reference__last180__hard_fraction__extinction4_to_LTM2__state1__physical_presses_per_min	cohort2:EXT1B	45f2f60eeef35862743af62d6d085aebe96614283a037917f33cf45270498547	53d5e3153832d7998974919e6ad294ea6ca8df9f9e6fc8525fb8200588eff782	2024-12-30	0.97222222222222221	0.028571428571428571	2.2502094476202101	True
investigator_summary__operator_reference__K8__v0.1__reference__last180__hard_fraction__extinction4_to_LTM2__state1__physical_presses_per_min	cohort2:EXT1G	1ada792eb8e1704389ab4ca626c4098cb792873207d60f0f7aa2a894a75b7347	557cf17d6b7610520c809463c311488ff7180d666b7a3e68765cab8a08b63ead	2024-12-30	1	0	0	True
investigator_summary__operator_reference__K8__v0.1__reference__last180__hard_fraction__extinction4_to_LTM2__state1__physical_presses_per_min	cohort2:EXT1R	5ffbf356a6dd9909a3b7e683fe9e8c961250cd0eb3b2817018236c7084d7dafd	4f99af268cdfce0ddff71493ce975f905558aac0af551ce5f040fd1d3f8349ce	2024-12-30	1	0	0	True
investigator_summary__operator_reference__K8__v0.1__reference__last180__hard_fraction__extinction4_to_LTM2__state1__physical_presses_per_min	cohort2:EXT2B	6615ecd5d36362789520d1508f3c106eb12cfc1e40315b3d616f2b3e5d0f9633	189cbad821bfe9846359b2f69d18a6d4aed83490cebac52214e86faa67f8342c	2025-01-06	0.97222222222222221	0	0	True
investigator_summary__operator_reference__K8__v0.1__reference__last180__hard_fraction__extinction4_to_LTM2__state1__physical_presses_per_min	cohort2:EXT2G	50ef0312c9230163d85bcea4c9d87cb61f4ee1ab2ec18d8c68bb66b42a7e96a8	88a95dfafa55d193827e0e6870d55e707151eb6d61e82dae1199c84719ba7f1d	2025-01-06	0.97222222222222221	0.17142857142857143	8.2511341699612508	True
investigator_summary__operator_reference__K8__v0.1__reference__last180__hard_fraction__extinction4_to_LTM2__state1__physical_presses_per_min	cohort2:EXT2R	68d5d5cbbd60c7d7fd7f0a97c930537bb20399bfd53a0272421b0ec3cd808870	eda0597c9cc36fe78539d7dfa6ad2c87db24c2c3178d65bf6ded7aaa7788c681	2025-01-06	0.97222222222222221	0.31428571428571428	5.1257045601274438	True
investigator_summary__operator_reference__K8__v0.1__reference__last180__hard_fraction__extinction4_to_LTM2__state1__physical_presses_per_min	cohort2:EXT3B	59df615c3759ce4ebcde67377c3972dd8b5e2814f5ed06b0dde1b4a27da44898	fdc734bebf3b98dedfb79e8de31d5ae5c0f48ee4f23565c1ea6cd6bee0caf3fa	2025-01-06	1	0	4	True
investigator_summary__operator_reference__K8__v0.1__reference__last180__hard_fraction__extinction4_to_LTM2__state1__physical_presses_per_min	cohort2:EXT3G	55a95c5f2a5651f4202b67cd288577f5cd6fe590fcd956c00399a958931a9a6b	882fdfe78d4eea336d9b5c2dbd40da54f015d6ae13749521443964d4d962a859	2025-01-06	1	0.1111111111111111	4.25	True
investigator_summary__operator_reference__K8__v0.1__reference__last180__hard_fraction__extinction4_to_LTM2__state1__physical_presses_per_min	cohort2:EXT3R	b134fd617681eb62ac46f283fe1550b966a220af2b4c7ef206fe7ef66d03a235	b1279eadd473c2f7b965adb76507d37a089b7b62bcbc21fab553c4038c6a3775	2025-01-06	0.97222222222222221	0	0	True
investigator_summary__operator_reference__K8__v0.1__reference__last180__hard_fraction__extinction4_to_LTM2__state2__freezing_pct	cohort2:EXT1B	45f2f60eeef35862743af62d6d085aebe96614283a037917f33cf45270498547	53d5e3153832d7998974919e6ad294ea6ca8df9f9e6fc8525fb8200588eff782	2024-12-30	0.97222222222222221	0	24.420833333333334	True
investigator_summary__operator_reference__K8__v0.1__reference__last180__hard_fraction__extinction4_to_LTM2__state2__freezing_pct	cohort2:EXT1G	1ada792eb8e1704389ab4ca626c4098cb792873207d60f0f7aa2a894a75b7347	557cf17d6b7610520c809463c311488ff7180d666b7a3e68765cab8a08b63ead	2024-12-30	1	0	21.500833333333333	True
investigator_summary__operator_reference__K8__v0.1__reference__last180__hard_fraction__extinction4_to_LTM2__state2__freezing_pct	cohort2:EXT1R	5ffbf356a6dd9909a3b7e683fe9e8c961250cd0eb3b2817018236c7084d7dafd	4f99af268cdfce0ddff71493ce975f905558aac0af551ce5f040fd1d3f8349ce	2024-12-30	1	0	29.763541666666665	True
investigator_summary__operator_reference__K8__v0.1__reference__last180__hard_fraction__extinction4_to_LTM2__state2__freezing_pct	cohort2:EXT2B	6615ecd5d36362789520d1508f3c106eb12cfc1e40315b3d616f2b3e5d0f9633	189cbad821bfe9846359b2f69d18a6d4aed83490cebac52214e86faa67f8342c	2025-01-06	0.97222222222222221	0	64.122916666666654	True
investigator_summary__operator_reference__K8__v0.1__reference__last180__hard_fraction__extinction4_to_LTM2__state2__freezing_pct	cohort2:EXT2G	50ef0312c9230163d85bcea4c9d87cb61f4ee1ab2ec18d8c68bb66b42a7e96a8	88a95dfafa55d193827e0e6870d55e707151eb6d61e82dae1199c84719ba7f1d	2025-01-06	0.97222222222222221	0	19.591562500000002	True
investigator_summary__operator_reference__K8__v0.1__reference__last180__hard_fraction__extinction4_to_LTM2__state2__freezing_pct	cohort2:EXT2R	68d5d5cbbd60c7d7fd7f0a97c930537bb20399bfd53a0272421b0ec3cd808870	eda0597c9cc36fe78539d7dfa6ad2c87db24c2c3178d65bf6ded7aaa7788c681	2025-01-06	0.97222222222222221	0	18.357083333333335	True
investigator_summary__operator_reference__K8__v0.1__reference__last180__hard_fraction__extinction4_to_LTM2__state2__freezing_pct	cohort2:EXT3B	59df615c3759ce4ebcde67377c3972dd8b5e2814f5ed06b0dde1b4a27da44898	fdc734bebf3b98dedfb79e8de31d5ae5c0f48ee4f23565c1ea6cd6bee0caf3fa	2025-01-06	1	0	13.668645833333333	True
investigator_summary__operator_reference__K8__v0.1__reference__last180__hard_fraction__extinction4_to_LTM2__state2__freezing_pct	cohort2:EXT3G	55a95c5f2a5651f4202b67cd288577f5cd6fe590fcd956c00399a958931a9a6b	882fdfe78d4eea336d9b5c2dbd40da54f015d6ae13749521443964d4d962a859	2025-01-06	1	0	38.084270833333335	True
investigator_summary__operator_reference__K8__v0.1__reference__last180__hard_fraction__extinction4_to_LTM2__state2__freezing_pct	cohort2:EXT3R	b134fd617681eb62ac46f283fe1550b966a220af2b4c7ef206fe7ef66d03a235	b1279eadd473c2f7b965adb76507d37a089b7b62bcbc21fab553c4038c6a3775	2025-01-06	0.97222222222222221	0	52.825937500000002	True
investigator_summary__operator_reference__K8__v0.1__reference__last180__hard_fraction__extinction4_to_LTM2__state2__physical_presses_per_min	cohort2:EXT1B	45f2f60eeef35862743af62d6d085aebe96614283a037917f33cf45270498547	53d5e3153832d7998974919e6ad294ea6ca8df9f9e6fc8525fb8200588eff782	2024-12-30	0.97222222222222221	0	2.2502094476202101	True
investigator_summary__operator_reference__K8__v0.1__reference__last180__hard_fraction__extinction4_to_LTM2__state2__physical_presses_per_min	cohort2:EXT1G	1ada792eb8e1704389ab4ca626c4098cb792873207d60f0f7aa2a894a75b7347	557cf17d6b7610520c809463c311488ff7180d666b7a3e68765cab8a08b63ead	2024-12-30	1	0	0	True
investigator_summary__operator_reference__K8__v0.1__reference__last180__hard_fraction__extinction4_to_LTM2__state2__physical_presses_per_min	cohort2:EXT1R	5ffbf356a6dd9909a3b7e683fe9e8c961250cd0eb3b2817018236c7084d7dafd	4f99af268cdfce0ddff71493ce975f905558aac0af551ce5f040fd1d3f8349ce	2024-12-30	1	0	0	True
investigator_summary__operator_reference__K8__v0.1__reference__last180__hard_fraction__extinction4_to_LTM2__state2__physical_presses_per_min	cohort2:EXT2B	6615ecd5d36362789520d1508f3c106eb12cfc1e40315b3d616f2b3e5d0f9633	189cbad821bfe9846359b2f69d18a6d4aed83490cebac52214e86faa67f8342c	2025-01-06	0.97222222222222221	0	0	True
investigator_summary__operator_reference__K8__v0.1__reference__last180__hard_fraction__extinction4_to_LTM2__state2__physical_presses_per_min	cohort2:EXT2G	50ef0312c9230163d85bcea4c9d87cb61f4ee1ab2ec18d8c68bb66b42a7e96a8	88a95dfafa55d193827e0e6870d55e707151eb6d61e82dae1199c84719ba7f1d	2025-01-06	0.97222222222222221	0	8.2511341699612508	True
investigator_summary__operator_reference__K8__v0.1__reference__last180__hard_fraction__extinction4_to_LTM2__state2__physical_presses_per_min	cohort2:EXT2R	68d5d5cbbd60c7d7fd7f0a97c930537bb20399bfd53a0272421b0ec3cd808870	eda0597c9cc36fe78539d7dfa6ad2c87db24c2c3178d65bf6ded7aaa7788c681	2025-01-06	0.97222222222222221	0	5.1257045601274438	True
investigator_summary__operator_reference__K8__v0.1__reference__last180__hard_fraction__extinction4_to_LTM2__state2__physical_presses_per_min	cohort2:EXT3B	59df615c3759ce4ebcde67377c3972dd8b5e2814f5ed06b0dde1b4a27da44898	fdc734bebf3b98dedfb79e8de31d5ae5c0f48ee4f23565c1ea6cd6bee0caf3fa	2025-01-06	1	0	4	True
investigator_summary__operator_reference__K8__v0.1__reference__last180__hard_fraction__extinction4_to_LTM2__state2__physical_presses_per_min	cohort2:EXT3G	55a95c5f2a5651f4202b67cd288577f5cd6fe590fcd956c00399a958931a9a6b	882fdfe78d4eea336d9b5c2dbd40da54f015d6ae13749521443964d4d962a859	2025-01-06	1	0	4.25	True
investigator_summary__operator_reference__K8__v0.1__reference__last180__hard_fraction__extinction4_to_LTM2__state2__physical_presses_per_min	cohort2:EXT3R	b134fd617681eb62ac46f283fe1550b966a220af2b4c7ef206fe7ef66d03a235	b1279eadd473c2f7b965adb76507d37a089b7b62bcbc21fab553c4038c6a3775	2025-01-06	0.97222222222222221	0	0	True
investigator_summary__operator_reference__K8__v0.1__reference__last180__hard_fraction__extinction4_to_LTM2__state3__freezing_pct	cohort2:EXT1B	45f2f60eeef35862743af62d6d085aebe96614283a037917f33cf45270498547	53d5e3153832d7998974919e6ad294ea6ca8df9f9e6fc8525fb8200588eff782	2024-12-30	0.97222222222222221	0	24.420833333333334	True
investigator_summary__operator_reference__K8__v0.1__reference__last180__hard_fraction__extinction4_to_LTM2__state3__freezing_pct	cohort2:EXT1G	1ada792eb8e1704389ab4ca626c4098cb792873207d60f0f7aa2a894a75b7347	557cf17d6b7610520c809463c311488ff7180d666b7a3e68765cab8a08b63ead	2024-12-30	1	0	21.500833333333333	True
investigator_summary__operator_reference__K8__v0.1__reference__last180__hard_fraction__extinction4_to_LTM2__state3__freezing_pct	cohort2:EXT1R	5ffbf356a6dd9909a3b7e683fe9e8c961250cd0eb3b2817018236c7084d7dafd	4f99af268cdfce0ddff71493ce975f905558aac0af551ce5f040fd1d3f8349ce	2024-12-30	1	0	29.763541666666665	True
investigator_summary__operator_reference__K8__v0.1__reference__last180__hard_fraction__extinction4_to_LTM2__state3__freezing_pct	cohort2:EXT2B	6615ecd5d36362789520d1508f3c106eb12cfc1e40315b3d616f2b3e5d0f9633	189cbad821bfe9846359b2f69d18a6d4aed83490cebac52214e86faa67f8342c	2025-01-06	0.97222222222222221	0	64.122916666666654	True
investigator_summary__operator_reference__K8__v0.1__reference__last180__hard_fraction__extinction4_to_LTM2__state3__freezing_pct	cohort2:EXT2G	50ef0312c9230163d85bcea4c9d87cb61f4ee1ab2ec18d8c68bb66b42a7e96a8	88a95dfafa55d193827e0e6870d55e707151eb6d61e82dae1199c84719ba7f1d	2025-01-06	0.97222222222222221	0	19.591562500000002	True
investigator_summary__operator_reference__K8__v0.1__reference__last180__hard_fraction__extinction4_to_LTM2__state3__freezing_pct	cohort2:EXT2R	68d5d5cbbd60c7d7fd7f0a97c930537bb20399bfd53a0272421b0ec3cd808870	eda0597c9cc36fe78539d7dfa6ad2c87db24c2c3178d65bf6ded7aaa7788c681	2025-01-06	0.97222222222222221	0	18.357083333333335	True
investigator_summary__operator_reference__K8__v0.1__reference__last180__hard_fraction__extinction4_to_LTM2__state3__freezing_pct	cohort2:EXT3B	59df615c3759ce4ebcde67377c3972dd8b5e2814f5ed06b0dde1b4a27da44898	fdc734bebf3b98dedfb79e8de31d5ae5c0f48ee4f23565c1ea6cd6bee0caf3fa	2025-01-06	1	0	13.668645833333333	True
investigator_summary__operator_reference__K8__v0.1__reference__last180__hard_fraction__extinction4_to_LTM2__state3__freezing_pct	cohort2:EXT3G	55a95c5f2a5651f4202b67cd288577f5cd6fe590fcd956c00399a958931a9a6b	882fdfe78d4eea336d9b5c2dbd40da54f015d6ae13749521443964d4d962a859	2025-01-06	1	0	38.084270833333335	True
investigator_summary__operator_reference__K8__v0.1__reference__last180__hard_fraction__extinction4_to_LTM2__state3__freezing_pct	cohort2:EXT3R	b134fd617681eb62ac46f283fe1550b966a220af2b4c7ef206fe7ef66d03a235	b1279eadd473c2f7b965adb76507d37a089b7b62bcbc21fab553c4038c6a3775	2025-01-06	0.97222222222222221	0	52.825937500000002	True
investigator_summary__operator_reference__K8__v0.1__reference__last180__hard_fraction__extinction4_to_LTM2__state3__physical_presses_per_min	cohort2:EXT1B	45f2f60eeef35862743af62d6d085aebe96614283a037917f33cf45270498547	53d5e3153832d7998974919e6ad294ea6ca8df9f9e6fc8525fb8200588eff782	2024-12-30	0.97222222222222221	0	2.2502094476202101	True
investigator_summary__operator_reference__K8__v0.1__reference__last180__hard_fraction__extinction4_to_LTM2__state3__physical_presses_per_min	cohort2:EXT1G	1ada792eb8e1704389ab4ca626c4098cb792873207d60f0f7aa2a894a75b7347	557cf17d6b7610520c809463c311488ff7180d666b7a3e68765cab8a08b63ead	2024-12-30	1	0	0	True
investigator_summary__operator_reference__K8__v0.1__reference__last180__hard_fraction__extinction4_to_LTM2__state3__physical_presses_per_min	cohort2:EXT1R	5ffbf356a6dd9909a3b7e683fe9e8c961250cd0eb3b2817018236c7084d7dafd	4f99af268cdfce0ddff71493ce975f905558aac0af551ce5f040fd1d3f8349ce	2024-12-30	1	0	0	True
investigator_summary__operator_reference__K8__v0.1__reference__last180__hard_fraction__extinction4_to_LTM2__state3__physical_presses_per_min	cohort2:EXT2B	6615ecd5d36362789520d1508f3c106eb12cfc1e40315b3d616f2b3e5d0f9633	189cbad821bfe9846359b2f69d18a6d4aed83490cebac52214e86faa67f8342c	2025-01-06	0.97222222222222221	0	0	True
investigator_summary__operator_reference__K8__v0.1__reference__last180__hard_fraction__extinction4_to_LTM2__state3__physical_presses_per_min	cohort2:EXT2G	50ef0312c9230163d85bcea4c9d87cb61f4ee1ab2ec18d8c68bb66b42a7e96a8	88a95dfafa55d193827e0e6870d55e707151eb6d61e82dae1199c84719ba7f1d	2025-01-06	0.97222222222222221	0	8.2511341699612508	True
investigator_summary__operator_reference__K8__v0.1__reference__last180__hard_fraction__extinction4_to_LTM2__state3__physical_presses_per_min	cohort2:EXT2R	68d5d5cbbd60c7d7fd7f0a97c930537bb20399bfd53a0272421b0ec3cd808870	eda0597c9cc36fe78539d7dfa6ad2c87db24c2c3178d65bf6ded7aaa7788c681	2025-01-06	0.97222222222222221	0	5.1257045601274438	True
investigator_summary__operator_reference__K8__v0.1__reference__last180__hard_fraction__extinction4_to_LTM2__state3__physical_presses_per_min	cohort2:EXT3B	59df615c3759ce4ebcde67377c3972dd8b5e2814f5ed06b0dde1b4a27da44898	fdc734bebf3b98dedfb79e8de31d5ae5c0f48ee4f23565c1ea6cd6bee0caf3fa	2025-01-06	1	0	4	True
investigator_summary__operator_reference__K8__v0.1__reference__last180__hard_fraction__extinction4_to_LTM2__state3__physical_presses_per_min	cohort2:EXT3G	55a95c5f2a5651f4202b67cd288577f5cd6fe590fcd956c00399a958931a9a6b	882fdfe78d4eea336d9b5c2dbd40da54f015d6ae13749521443964d4d962a859	2025-01-06	1	0	4.25	True
investigator_summary__operator_reference__K8__v0.1__reference__last180__hard_fraction__extinction4_to_LTM2__state3__physical_presses_per_min	cohort2:EXT3R	b134fd617681eb62ac46f283fe1550b966a220af2b4c7ef206fe7ef66d03a235	b1279eadd473c2f7b965adb76507d37a089b7b62bcbc21fab553c4038c6a3775	2025-01-06	0.97222222222222221	0	0	True
investigator_summary__operator_reference__K8__v0.1__reference__last180__hard_fraction__extinction4_to_LTM2__state4__freezing_pct	cohort2:EXT1B	45f2f60eeef35862743af62d6d085aebe96614283a037917f33cf45270498547	53d5e3153832d7998974919e6ad294ea6ca8df9f9e6fc8525fb8200588eff782	2024-12-30	0.97222222222222221	0.42857142857142855	24.420833333333334	True
investigator_summary__operator_reference__K8__v0.1__reference__last180__hard_fraction__extinction4_to_LTM2__state4__freezing_pct	cohort2:EXT1G	1ada792eb8e1704389ab4ca626c4098cb792873207d60f0f7aa2a894a75b7347	557cf17d6b7610520c809463c311488ff7180d666b7a3e68765cab8a08b63ead	2024-12-30	1	0.52777777777777779	21.500833333333333	True
investigator_summary__operator_reference__K8__v0.1__reference__last180__hard_fraction__extinction4_to_LTM2__state4__freezing_pct	cohort2:EXT1R	5ffbf356a6dd9909a3b7e683fe9e8c961250cd0eb3b2817018236c7084d7dafd	4f99af268cdfce0ddff71493ce975f905558aac0af551ce5f040fd1d3f8349ce	2024-12-30	1	0.27777777777777779	29.763541666666665	True
investigator_summary__operator_reference__K8__v0.1__reference__last180__hard_fraction__extinction4_to_LTM2__state4__freezing_pct	cohort2:EXT2B	6615ecd5d36362789520d1508f3c106eb12cfc1e40315b3d616f2b3e5d0f9633	189cbad821bfe9846359b2f69d18a6d4aed83490cebac52214e86faa67f8342c	2025-01-06	0.97222222222222221	0.057142857142857141	64.122916666666654	True
investigator_summary__operator_reference__K8__v0.1__reference__last180__hard_fraction__extinction4_to_LTM2__state4__freezing_pct	cohort2:EXT2G	50ef0312c9230163d85bcea4c9d87cb61f4ee1ab2ec18d8c68bb66b42a7e96a8	88a95dfafa55d193827e0e6870d55e707151eb6d61e82dae1199c84719ba7f1d	2025-01-06	0.97222222222222221	0.82857142857142863	19.591562500000002	True
investigator_summary__operator_reference__K8__v0.1__reference__last180__hard_fraction__extinction4_to_LTM2__state4__freezing_pct	cohort2:EXT2R	68d5d5cbbd60c7d7fd7f0a97c930537bb20399bfd53a0272421b0ec3cd808870	eda0597c9cc36fe78539d7dfa6ad2c87db24c2c3178d65bf6ded7aaa7788c681	2025-01-06	0.97222222222222221	0.68571428571428572	18.357083333333335	True
investigator_summary__operator_reference__K8__v0.1__reference__last180__hard_fraction__extinction4_to_LTM2__state4__freezing_pct	cohort2:EXT3B	59df615c3759ce4ebcde67377c3972dd8b5e2814f5ed06b0dde1b4a27da44898	fdc734bebf3b98dedfb79e8de31d5ae5c0f48ee4f23565c1ea6cd6bee0caf3fa	2025-01-06	1	0.30555555555555558	13.668645833333333	True
investigator_summary__operator_reference__K8__v0.1__reference__last180__hard_fraction__extinction4_to_LTM2__state4__freezing_pct	cohort2:EXT3G	55a95c5f2a5651f4202b67cd288577f5cd6fe590fcd956c00399a958931a9a6b	882fdfe78d4eea336d9b5c2dbd40da54f015d6ae13749521443964d4d962a859	2025-01-06	1	0.055555555555555552	38.084270833333335	True
investigator_summary__operator_reference__K8__v0.1__reference__last180__hard_fraction__extinction4_to_LTM2__state4__freezing_pct	cohort2:EXT3R	b134fd617681eb62ac46f283fe1550b966a220af2b4c7ef206fe7ef66d03a235	b1279eadd473c2f7b965adb76507d37a089b7b62bcbc21fab553c4038c6a3775	2025-01-06	0.97222222222222221	0	52.825937500000002	True
investigator_summary__operator_reference__K8__v0.1__reference__last180__hard_fraction__extinction4_to_LTM2__state4__physical_presses_per_min	cohort2:EXT1B	45f2f60eeef35862743af62d6d085aebe96614283a037917f33cf45270498547	53d5e3153832d7998974919e6ad294ea6ca8df9f9e6fc8525fb8200588eff782	2024-12-30	0.97222222222222221	0.42857142857142855	2.2502094476202101	True
investigator_summary__operator_reference__K8__v0.1__reference__last180__hard_fraction__extinction4_to_LTM2__state4__physical_presses_per_min	cohort2:EXT1G	1ada792eb8e1704389ab4ca626c4098cb792873207d60f0f7aa2a894a75b7347	557cf17d6b7610520c809463c311488ff7180d666b7a3e68765cab8a08b63ead	2024-12-30	1	0.52777777777777779	0	True
investigator_summary__operator_reference__K8__v0.1__reference__last180__hard_fraction__extinction4_to_LTM2__state4__physical_presses_per_min	cohort2:EXT1R	5ffbf356a6dd9909a3b7e683fe9e8c961250cd0eb3b2817018236c7084d7dafd	4f99af268cdfce0ddff71493ce975f905558aac0af551ce5f040fd1d3f8349ce	2024-12-30	1	0.27777777777777779	0	True
investigator_summary__operator_reference__K8__v0.1__reference__last180__hard_fraction__extinction4_to_LTM2__state4__physical_presses_per_min	cohort2:EXT2B	6615ecd5d36362789520d1508f3c106eb12cfc1e40315b3d616f2b3e5d0f9633	189cbad821bfe9846359b2f69d18a6d4aed83490cebac52214e86faa67f8342c	2025-01-06	0.97222222222222221	0.057142857142857141	0	True
investigator_summary__operator_reference__K8__v0.1__reference__last180__hard_fraction__extinction4_to_LTM2__state4__physical_presses_per_min	cohort2:EXT2G	50ef0312c9230163d85bcea4c9d87cb61f4ee1ab2ec18d8c68bb66b42a7e96a8	88a95dfafa55d193827e0e6870d55e707151eb6d61e82dae1199c84719ba7f1d	2025-01-06	0.97222222222222221	0.82857142857142863	8.2511341699612508	True
investigator_summary__operator_reference__K8__v0.1__reference__last180__hard_fraction__extinction4_to_LTM2__state4__physical_presses_per_min	cohort2:EXT2R	68d5d5cbbd60c7d7fd7f0a97c930537bb20399bfd53a0272421b0ec3cd808870	eda0597c9cc36fe78539d7dfa6ad2c87db24c2c3178d65bf6ded7aaa7788c681	2025-01-06	0.97222222222222221	0.68571428571428572	5.1257045601274438	True
investigator_summary__operator_reference__K8__v0.1__reference__last180__hard_fraction__extinction4_to_LTM2__state4__physical_presses_per_min	cohort2:EXT3B	59df615c3759ce4ebcde67377c3972dd8b5e2814f5ed06b0dde1b4a27da44898	fdc734bebf3b98dedfb79e8de31d5ae5c0f48ee4f23565c1ea6cd6bee0caf3fa	2025-01-06	1	0.30555555555555558	4	True
investigator_summary__operator_reference__K8__v0.1__reference__last180__hard_fraction__extinction4_to_LTM2__state4__physical_presses_per_min	cohort2:EXT3G	55a95c5f2a5651f4202b67cd288577f5cd6fe590fcd956c00399a958931a9a6b	882fdfe78d4eea336d9b5c2dbd40da54f015d6ae13749521443964d4d962a859	2025-01-06	1	0.055555555555555552	4.25	True
investigator_summary__operator_reference__K8__v0.1__reference__last180__hard_fraction__extinction4_to_LTM2__state4__physical_presses_per_min	cohort2:EXT3R	b134fd617681eb62ac46f283fe1550b966a220af2b4c7ef206fe7ef66d03a235	b1279eadd473c2f7b965adb76507d37a089b7b62bcbc21fab553c4038c6a3775	2025-01-06	0.97222222222222221	0	0	True
investigator_summary__operator_reference__K8__v0.1__reference__last180__hard_fraction__extinction4_to_LTM2__state5__freezing_pct	cohort2:EXT1B	45f2f60eeef35862743af62d6d085aebe96614283a037917f33cf45270498547	53d5e3153832d7998974919e6ad294ea6ca8df9f9e6fc8525fb8200588eff782	2024-12-30	0.97222222222222221	0	24.420833333333334	True
investigator_summary__operator_reference__K8__v0.1__reference__last180__hard_fraction__extinction4_to_LTM2__state5__freezing_pct	cohort2:EXT1G	1ada792eb8e1704389ab4ca626c4098cb792873207d60f0f7aa2a894a75b7347	557cf17d6b7610520c809463c311488ff7180d666b7a3e68765cab8a08b63ead	2024-12-30	1	0	21.500833333333333	True
investigator_summary__operator_reference__K8__v0.1__reference__last180__hard_fraction__extinction4_to_LTM2__state5__freezing_pct	cohort2:EXT1R	5ffbf356a6dd9909a3b7e683fe9e8c961250cd0eb3b2817018236c7084d7dafd	4f99af268cdfce0ddff71493ce975f905558aac0af551ce5f040fd1d3f8349ce	2024-12-30	1	0.083333333333333329	29.763541666666665	True
investigator_summary__operator_reference__K8__v0.1__reference__last180__hard_fraction__extinction4_to_LTM2__state5__freezing_pct	cohort2:EXT2B	6615ecd5d36362789520d1508f3c106eb12cfc1e40315b3d616f2b3e5d0f9633	189cbad821bfe9846359b2f69d18a6d4aed83490cebac52214e86faa67f8342c	2025-01-06	0.97222222222222221	0.31428571428571428	64.122916666666654	True
investigator_summary__operator_reference__K8__v0.1__reference__last180__hard_fraction__extinction4_to_LTM2__state5__freezing_pct	cohort2:EXT2G	50ef0312c9230163d85bcea4c9d87cb61f4ee1ab2ec18d8c68bb66b42a7e96a8	88a95dfafa55d193827e0e6870d55e707151eb6d61e82dae1199c84719ba7f1d	2025-01-06	0.97222222222222221	0	19.591562500000002	True
investigator_summary__operator_reference__K8__v0.1__reference__last180__hard_fraction__extinction4_to_LTM2__state5__freezing_pct	cohort2:EXT2R	68d5d5cbbd60c7d7fd7f0a97c930537bb20399bfd53a0272421b0ec3cd808870	eda0597c9cc36fe78539d7dfa6ad2c87db24c2c3178d65bf6ded7aaa7788c681	2025-01-06	0.97222222222222221	0	18.357083333333335	True
investigator_summary__operator_reference__K8__v0.1__reference__last180__hard_fraction__extinction4_to_LTM2__state5__freezing_pct	cohort2:EXT3B	59df615c3759ce4ebcde67377c3972dd8b5e2814f5ed06b0dde1b4a27da44898	fdc734bebf3b98dedfb79e8de31d5ae5c0f48ee4f23565c1ea6cd6bee0caf3fa	2025-01-06	1	0.083333333333333329	13.668645833333333	True
investigator_summary__operator_reference__K8__v0.1__reference__last180__hard_fraction__extinction4_to_LTM2__state5__freezing_pct	cohort2:EXT3G	55a95c5f2a5651f4202b67cd288577f5cd6fe590fcd956c00399a958931a9a6b	882fdfe78d4eea336d9b5c2dbd40da54f015d6ae13749521443964d4d962a859	2025-01-06	1	0.22222222222222221	38.084270833333335	True
investigator_summary__operator_reference__K8__v0.1__reference__last180__hard_fraction__extinction4_to_LTM2__state5__freezing_pct	cohort2:EXT3R	b134fd617681eb62ac46f283fe1550b966a220af2b4c7ef206fe7ef66d03a235	b1279eadd473c2f7b965adb76507d37a089b7b62bcbc21fab553c4038c6a3775	2025-01-06	0.97222222222222221	0.54285714285714282	52.825937500000002	True
investigator_summary__operator_reference__K8__v0.1__reference__last180__hard_fraction__extinction4_to_LTM2__state5__physical_presses_per_min	cohort2:EXT1B	45f2f60eeef35862743af62d6d085aebe96614283a037917f33cf45270498547	53d5e3153832d7998974919e6ad294ea6ca8df9f9e6fc8525fb8200588eff782	2024-12-30	0.97222222222222221	0	2.2502094476202101	True
investigator_summary__operator_reference__K8__v0.1__reference__last180__hard_fraction__extinction4_to_LTM2__state5__physical_presses_per_min	cohort2:EXT1G	1ada792eb8e1704389ab4ca626c4098cb792873207d60f0f7aa2a894a75b7347	557cf17d6b7610520c809463c311488ff7180d666b7a3e68765cab8a08b63ead	2024-12-30	1	0	0	True
investigator_summary__operator_reference__K8__v0.1__reference__last180__hard_fraction__extinction4_to_LTM2__state5__physical_presses_per_min	cohort2:EXT1R	5ffbf356a6dd9909a3b7e683fe9e8c961250cd0eb3b2817018236c7084d7dafd	4f99af268cdfce0ddff71493ce975f905558aac0af551ce5f040fd1d3f8349ce	2024-12-30	1	0.083333333333333329	0	True
investigator_summary__operator_reference__K8__v0.1__reference__last180__hard_fraction__extinction4_to_LTM2__state5__physical_presses_per_min	cohort2:EXT2B	6615ecd5d36362789520d1508f3c106eb12cfc1e40315b3d616f2b3e5d0f9633	189cbad821bfe9846359b2f69d18a6d4aed83490cebac52214e86faa67f8342c	2025-01-06	0.97222222222222221	0.31428571428571428	0	True
investigator_summary__operator_reference__K8__v0.1__reference__last180__hard_fraction__extinction4_to_LTM2__state5__physical_presses_per_min	cohort2:EXT2G	50ef0312c9230163d85bcea4c9d87cb61f4ee1ab2ec18d8c68bb66b42a7e96a8	88a95dfafa55d193827e0e6870d55e707151eb6d61e82dae1199c84719ba7f1d	2025-01-06	0.97222222222222221	0	8.2511341699612508	True
investigator_summary__operator_reference__K8__v0.1__reference__last180__hard_fraction__extinction4_to_LTM2__state5__physical_presses_per_min	cohort2:EXT2R	68d5d5cbbd60c7d7fd7f0a97c930537bb20399bfd53a0272421b0ec3cd808870	eda0597c9cc36fe78539d7dfa6ad2c87db24c2c3178d65bf6ded7aaa7788c681	2025-01-06	0.97222222222222221	0	5.1257045601274438	True
investigator_summary__operator_reference__K8__v0.1__reference__last180__hard_fraction__extinction4_to_LTM2__state5__physical_presses_per_min	cohort2:EXT3B	59df615c3759ce4ebcde67377c3972dd8b5e2814f5ed06b0dde1b4a27da44898	fdc734bebf3b98dedfb79e8de31d5ae5c0f48ee4f23565c1ea6cd6bee0caf3fa	2025-01-06	1	0.083333333333333329	4	True
investigator_summary__operator_reference__K8__v0.1__reference__last180__hard_fraction__extinction4_to_LTM2__state5__physical_presses_per_min	cohort2:EXT3G	55a95c5f2a5651f4202b67cd288577f5cd6fe590fcd956c00399a958931a9a6b	882fdfe78d4eea336d9b5c2dbd40da54f015d6ae13749521443964d4d962a859	2025-01-06	1	0.22222222222222221	4.25	True
investigator_summary__operator_reference__K8__v0.1__reference__last180__hard_fraction__extinction4_to_LTM2__state5__physical_presses_per_min	cohort2:EXT3R	b134fd617681eb62ac46f283fe1550b966a220af2b4c7ef206fe7ef66d03a235	b1279eadd473c2f7b965adb76507d37a089b7b62bcbc21fab553c4038c6a3775	2025-01-06	0.97222222222222221	0.54285714285714282	0	True
investigator_summary__operator_reference__K8__v0.1__reference__last180__hard_fraction__extinction4_to_LTM2__state6__freezing_pct	cohort2:EXT1B	45f2f60eeef35862743af62d6d085aebe96614283a037917f33cf45270498547	53d5e3153832d7998974919e6ad294ea6ca8df9f9e6fc8525fb8200588eff782	2024-12-30	0.97222222222222221	0	24.420833333333334	True
investigator_summary__operator_reference__K8__v0.1__reference__last180__hard_fraction__extinction4_to_LTM2__state6__freezing_pct	cohort2:EXT1G	1ada792eb8e1704389ab4ca626c4098cb792873207d60f0f7aa2a894a75b7347	557cf17d6b7610520c809463c311488ff7180d666b7a3e68765cab8a08b63ead	2024-12-30	1	0	21.500833333333333	True
investigator_summary__operator_reference__K8__v0.1__reference__last180__hard_fraction__extinction4_to_LTM2__state6__freezing_pct	cohort2:EXT1R	5ffbf356a6dd9909a3b7e683fe9e8c961250cd0eb3b2817018236c7084d7dafd	4f99af268cdfce0ddff71493ce975f905558aac0af551ce5f040fd1d3f8349ce	2024-12-30	1	0	29.763541666666665	True
investigator_summary__operator_reference__K8__v0.1__reference__last180__hard_fraction__extinction4_to_LTM2__state6__freezing_pct	cohort2:EXT2B	6615ecd5d36362789520d1508f3c106eb12cfc1e40315b3d616f2b3e5d0f9633	189cbad821bfe9846359b2f69d18a6d4aed83490cebac52214e86faa67f8342c	2025-01-06	0.97222222222222221	0	64.122916666666654	True
investigator_summary__operator_reference__K8__v0.1__reference__last180__hard_fraction__extinction4_to_LTM2__state6__freezing_pct	cohort2:EXT2G	50ef0312c9230163d85bcea4c9d87cb61f4ee1ab2ec18d8c68bb66b42a7e96a8	88a95dfafa55d193827e0e6870d55e707151eb6d61e82dae1199c84719ba7f1d	2025-01-06	0.97222222222222221	0	19.591562500000002	True
investigator_summary__operator_reference__K8__v0.1__reference__last180__hard_fraction__extinction4_to_LTM2__state6__freezing_pct	cohort2:EXT2R	68d5d5cbbd60c7d7fd7f0a97c930537bb20399bfd53a0272421b0ec3cd808870	eda0597c9cc36fe78539d7dfa6ad2c87db24c2c3178d65bf6ded7aaa7788c681	2025-01-06	0.97222222222222221	0	18.357083333333335	True
investigator_summary__operator_reference__K8__v0.1__reference__last180__hard_fraction__extinction4_to_LTM2__state6__freezing_pct	cohort2:EXT3B	59df615c3759ce4ebcde67377c3972dd8b5e2814f5ed06b0dde1b4a27da44898	fdc734bebf3b98dedfb79e8de31d5ae5c0f48ee4f23565c1ea6cd6bee0caf3fa	2025-01-06	1	0	13.668645833333333	True
investigator_summary__operator_reference__K8__v0.1__reference__last180__hard_fraction__extinction4_to_LTM2__state6__freezing_pct	cohort2:EXT3G	55a95c5f2a5651f4202b67cd288577f5cd6fe590fcd956c00399a958931a9a6b	882fdfe78d4eea336d9b5c2dbd40da54f015d6ae13749521443964d4d962a859	2025-01-06	1	0	38.084270833333335	True
investigator_summary__operator_reference__K8__v0.1__reference__last180__hard_fraction__extinction4_to_LTM2__state6__freezing_pct	cohort2:EXT3R	b134fd617681eb62ac46f283fe1550b966a220af2b4c7ef206fe7ef66d03a235	b1279eadd473c2f7b965adb76507d37a089b7b62bcbc21fab553c4038c6a3775	2025-01-06	0.97222222222222221	0	52.825937500000002	True
investigator_summary__operator_reference__K8__v0.1__reference__last180__hard_fraction__extinction4_to_LTM2__state6__physical_presses_per_min	cohort2:EXT1B	45f2f60eeef35862743af62d6d085aebe96614283a037917f33cf45270498547	53d5e3153832d7998974919e6ad294ea6ca8df9f9e6fc8525fb8200588eff782	2024-12-30	0.97222222222222221	0	2.2502094476202101	True
investigator_summary__operator_reference__K8__v0.1__reference__last180__hard_fraction__extinction4_to_LTM2__state6__physical_presses_per_min	cohort2:EXT1G	1ada792eb8e1704389ab4ca626c4098cb792873207d60f0f7aa2a894a75b7347	557cf17d6b7610520c809463c311488ff7180d666b7a3e68765cab8a08b63ead	2024-12-30	1	0	0	True
investigator_summary__operator_reference__K8__v0.1__reference__last180__hard_fraction__extinction4_to_LTM2__state6__physical_presses_per_min	cohort2:EXT1R	5ffbf356a6dd9909a3b7e683fe9e8c961250cd0eb3b2817018236c7084d7dafd	4f99af268cdfce0ddff71493ce975f905558aac0af551ce5f040fd1d3f8349ce	2024-12-30	1	0	0	True
investigator_summary__operator_reference__K8__v0.1__reference__last180__hard_fraction__extinction4_to_LTM2__state6__physical_presses_per_min	cohort2:EXT2B	6615ecd5d36362789520d1508f3c106eb12cfc1e40315b3d616f2b3e5d0f9633	189cbad821bfe9846359b2f69d18a6d4aed83490cebac52214e86faa67f8342c	2025-01-06	0.97222222222222221	0	0	True
investigator_summary__operator_reference__K8__v0.1__reference__last180__hard_fraction__extinction4_to_LTM2__state6__physical_presses_per_min	cohort2:EXT2G	50ef0312c9230163d85bcea4c9d87cb61f4ee1ab2ec18d8c68bb66b42a7e96a8	88a95dfafa55d193827e0e6870d55e707151eb6d61e82dae1199c84719ba7f1d	2025-01-06	0.97222222222222221	0	8.2511341699612508	True
investigator_summary__operator_reference__K8__v0.1__reference__last180__hard_fraction__extinction4_to_LTM2__state6__physical_presses_per_min	cohort2:EXT2R	68d5d5cbbd60c7d7fd7f0a97c930537bb20399bfd53a0272421b0ec3cd808870	eda0597c9cc36fe78539d7dfa6ad2c87db24c2c3178d65bf6ded7aaa7788c681	2025-01-06	0.97222222222222221	0	5.1257045601274438	True
investigator_summary__operator_reference__K8__v0.1__reference__last180__hard_fraction__extinction4_to_LTM2__state6__physical_presses_per_min	cohort2:EXT3B	59df615c3759ce4ebcde67377c3972dd8b5e2814f5ed06b0dde1b4a27da44898	fdc734bebf3b98dedfb79e8de31d5ae5c0f48ee4f23565c1ea6cd6bee0caf3fa	2025-01-06	1	0	4	True
investigator_summary__operator_reference__K8__v0.1__reference__last180__hard_fraction__extinction4_to_LTM2__state6__physical_presses_per_min	cohort2:EXT3G	55a95c5f2a5651f4202b67cd288577f5cd6fe590fcd956c00399a958931a9a6b	882fdfe78d4eea336d9b5c2dbd40da54f015d6ae13749521443964d4d962a859	2025-01-06	1	0	4.25	True
investigator_summary__operator_reference__K8__v0.1__reference__last180__hard_fraction__extinction4_to_LTM2__state6__physical_presses_per_min	cohort2:EXT3R	b134fd617681eb62ac46f283fe1550b966a220af2b4c7ef206fe7ef66d03a235	b1279eadd473c2f7b965adb76507d37a089b7b62bcbc21fab553c4038c6a3775	2025-01-06	0.97222222222222221	0	0	True
investigator_summary__operator_reference__K8__v0.1__reference__last180__hard_fraction__extinction4_to_LTM2__state7__freezing_pct	cohort2:EXT1B	45f2f60eeef35862743af62d6d085aebe96614283a037917f33cf45270498547	53d5e3153832d7998974919e6ad294ea6ca8df9f9e6fc8525fb8200588eff782	2024-12-30	0.97222222222222221	0.25714285714285712	24.420833333333334	True
investigator_summary__operator_reference__K8__v0.1__reference__last180__hard_fraction__extinction4_to_LTM2__state7__freezing_pct	cohort2:EXT1G	1ada792eb8e1704389ab4ca626c4098cb792873207d60f0f7aa2a894a75b7347	557cf17d6b7610520c809463c311488ff7180d666b7a3e68765cab8a08b63ead	2024-12-30	1	0	21.500833333333333	True
investigator_summary__operator_reference__K8__v0.1__reference__last180__hard_fraction__extinction4_to_LTM2__state7__freezing_pct	cohort2:EXT1R	5ffbf356a6dd9909a3b7e683fe9e8c961250cd0eb3b2817018236c7084d7dafd	4f99af268cdfce0ddff71493ce975f905558aac0af551ce5f040fd1d3f8349ce	2024-12-30	1	0	29.763541666666665	True
investigator_summary__operator_reference__K8__v0.1__reference__last180__hard_fraction__extinction4_to_LTM2__state7__freezing_pct	cohort2:EXT2B	6615ecd5d36362789520d1508f3c106eb12cfc1e40315b3d616f2b3e5d0f9633	189cbad821bfe9846359b2f69d18a6d4aed83490cebac52214e86faa67f8342c	2025-01-06	0.97222222222222221	0	64.122916666666654	True
investigator_summary__operator_reference__K8__v0.1__reference__last180__hard_fraction__extinction4_to_LTM2__state7__freezing_pct	cohort2:EXT2G	50ef0312c9230163d85bcea4c9d87cb61f4ee1ab2ec18d8c68bb66b42a7e96a8	88a95dfafa55d193827e0e6870d55e707151eb6d61e82dae1199c84719ba7f1d	2025-01-06	0.97222222222222221	0	19.591562500000002	True
investigator_summary__operator_reference__K8__v0.1__reference__last180__hard_fraction__extinction4_to_LTM2__state7__freezing_pct	cohort2:EXT2R	68d5d5cbbd60c7d7fd7f0a97c930537bb20399bfd53a0272421b0ec3cd808870	eda0597c9cc36fe78539d7dfa6ad2c87db24c2c3178d65bf6ded7aaa7788c681	2025-01-06	0.97222222222222221	0	18.357083333333335	True
investigator_summary__operator_reference__K8__v0.1__reference__last180__hard_fraction__extinction4_to_LTM2__state7__freezing_pct	cohort2:EXT3B	59df615c3759ce4ebcde67377c3972dd8b5e2814f5ed06b0dde1b4a27da44898	fdc734bebf3b98dedfb79e8de31d5ae5c0f48ee4f23565c1ea6cd6bee0caf3fa	2025-01-06	1	0.25	13.668645833333333	True
investigator_summary__operator_reference__K8__v0.1__reference__last180__hard_fraction__extinction4_to_LTM2__state7__freezing_pct	cohort2:EXT3G	55a95c5f2a5651f4202b67cd288577f5cd6fe590fcd956c00399a958931a9a6b	882fdfe78d4eea336d9b5c2dbd40da54f015d6ae13749521443964d4d962a859	2025-01-06	1	0	38.084270833333335	True
investigator_summary__operator_reference__K8__v0.1__reference__last180__hard_fraction__extinction4_to_LTM2__state7__freezing_pct	cohort2:EXT3R	b134fd617681eb62ac46f283fe1550b966a220af2b4c7ef206fe7ef66d03a235	b1279eadd473c2f7b965adb76507d37a089b7b62bcbc21fab553c4038c6a3775	2025-01-06	0.97222222222222221	0	52.825937500000002	True
investigator_summary__operator_reference__K8__v0.1__reference__last180__hard_fraction__extinction4_to_LTM2__state7__physical_presses_per_min	cohort2:EXT1B	45f2f60eeef35862743af62d6d085aebe96614283a037917f33cf45270498547	53d5e3153832d7998974919e6ad294ea6ca8df9f9e6fc8525fb8200588eff782	2024-12-30	0.97222222222222221	0.25714285714285712	2.2502094476202101	True
investigator_summary__operator_reference__K8__v0.1__reference__last180__hard_fraction__extinction4_to_LTM2__state7__physical_presses_per_min	cohort2:EXT1G	1ada792eb8e1704389ab4ca626c4098cb792873207d60f0f7aa2a894a75b7347	557cf17d6b7610520c809463c311488ff7180d666b7a3e68765cab8a08b63ead	2024-12-30	1	0	0	True
investigator_summary__operator_reference__K8__v0.1__reference__last180__hard_fraction__extinction4_to_LTM2__state7__physical_presses_per_min	cohort2:EXT1R	5ffbf356a6dd9909a3b7e683fe9e8c961250cd0eb3b2817018236c7084d7dafd	4f99af268cdfce0ddff71493ce975f905558aac0af551ce5f040fd1d3f8349ce	2024-12-30	1	0	0	True
investigator_summary__operator_reference__K8__v0.1__reference__last180__hard_fraction__extinction4_to_LTM2__state7__physical_presses_per_min	cohort2:EXT2B	6615ecd5d36362789520d1508f3c106eb12cfc1e40315b3d616f2b3e5d0f9633	189cbad821bfe9846359b2f69d18a6d4aed83490cebac52214e86faa67f8342c	2025-01-06	0.97222222222222221	0	0	True
investigator_summary__operator_reference__K8__v0.1__reference__last180__hard_fraction__extinction4_to_LTM2__state7__physical_presses_per_min	cohort2:EXT2G	50ef0312c9230163d85bcea4c9d87cb61f4ee1ab2ec18d8c68bb66b42a7e96a8	88a95dfafa55d193827e0e6870d55e707151eb6d61e82dae1199c84719ba7f1d	2025-01-06	0.97222222222222221	0	8.2511341699612508	True
investigator_summary__operator_reference__K8__v0.1__reference__last180__hard_fraction__extinction4_to_LTM2__state7__physical_presses_per_min	cohort2:EXT2R	68d5d5cbbd60c7d7fd7f0a97c930537bb20399bfd53a0272421b0ec3cd808870	eda0597c9cc36fe78539d7dfa6ad2c87db24c2c3178d65bf6ded7aaa7788c681	2025-01-06	0.97222222222222221	0	5.1257045601274438	True
investigator_summary__operator_reference__K8__v0.1__reference__last180__hard_fraction__extinction4_to_LTM2__state7__physical_presses_per_min	cohort2:EXT3B	59df615c3759ce4ebcde67377c3972dd8b5e2814f5ed06b0dde1b4a27da44898	fdc734bebf3b98dedfb79e8de31d5ae5c0f48ee4f23565c1ea6cd6bee0caf3fa	2025-01-06	1	0.25	4	True
investigator_summary__operator_reference__K8__v0.1__reference__last180__hard_fraction__extinction4_to_LTM2__state7__physical_presses_per_min	cohort2:EXT3G	55a95c5f2a5651f4202b67cd288577f5cd6fe590fcd956c00399a958931a9a6b	882fdfe78d4eea336d9b5c2dbd40da54f015d6ae13749521443964d4d962a859	2025-01-06	1	0	4.25	True
investigator_summary__operator_reference__K8__v0.1__reference__last180__hard_fraction__extinction4_to_LTM2__state7__physical_presses_per_min	cohort2:EXT3R	b134fd617681eb62ac46f283fe1550b966a220af2b4c7ef206fe7ef66d03a235	b1279eadd473c2f7b965adb76507d37a089b7b62bcbc21fab553c4038c6a3775	2025-01-06	0.97222222222222221	0	0	True
investigator_summary__operator_reference__K8__v0.1__reference__task__posterior_fraction__extinction1_to_LTM1__state0__freezing_pct	cohort2:EXT1B	dd3f45294aaa770b16257d97b879e33c2a50f3b8e2cb940d3204db80821ae20f	1aa2590a4f8aa983617119e4c686ccc27d5b64ef08557644a4792eded3352476	2024-12-30	0.99722222222222223	0.38724503942631155	42.187083333333327	True
investigator_summary__operator_reference__K8__v0.1__reference__task__posterior_fraction__extinction1_to_LTM1__state0__freezing_pct	cohort2:EXT1G	e6a56b50f8fa55c51a12d3a78f866d203daefd2699ce7a0e6ece9ddbf2f1593c	65464d6eb1b7438fcc254077b498b12db581284bb36b8445ad3b61f0d233c8fe	2024-12-30	0.99722222222222223	0.17747482267937087	65.281944444444449	True
investigator_summary__operator_reference__K8__v0.1__reference__task__posterior_fraction__extinction1_to_LTM1__state0__freezing_pct	cohort2:EXT1R	36b54ebfb243bdba504b94bb6985c5435ded6f092be7379229de4e42eaeff107	977a4d461d033ce6762488949a2e09a09a1cccd5bb27d566711876f7decab75f	2024-12-30	0.99722222222222223	0.29796056829906692	50.180555555555543	True
investigator_summary__operator_reference__K8__v0.1__reference__task__posterior_fraction__extinction1_to_LTM1__state0__freezing_pct	cohort2:EXT2B	5531762750bca34b586da3f3c8a722c81e0ead3a08e73ba37871ffcc119e4f01	bfab76867d3716b2f4366a5e0dfd06c920b1347987ac0123038e31c825f5e07d	2025-01-06	0.99845679012345678	0.071322357530993183	95.063958333333332	True
investigator_summary__operator_reference__K8__v0.1__reference__task__posterior_fraction__extinction1_to_LTM1__state0__freezing_pct	cohort2:EXT2G	a0ae156d98f463efac7fc3c450c9fa2d8aa9f0f7005d31c43621577944ef3062	5c870d9911b8a397df4cf908b332b5145b2ae254e0660fc32d72508e833a8c5e	2025-01-06	1	0.27495404515410571	21.977604166666666	True
investigator_summary__operator_reference__K8__v0.1__reference__task__posterior_fraction__extinction1_to_LTM1__state0__freezing_pct	cohort2:EXT2R	2921f1dcd03752c396b76cbc5c9c86e88c32ba76e908a9988264ac4cd3d36d9a	1e8eb30c4fa9e520d3233d9241f3835916c9d502097955201e2cff52de5c8171	2025-01-06	1	0.3227696039986791	72.934895833333329	True
investigator_summary__operator_reference__K8__v0.1__reference__task__posterior_fraction__extinction1_to_LTM1__state0__freezing_pct	cohort2:EXT3B	04d2aaac2bcd815e9a4f6e9cdfab376dfbfebf20f6bd95d1f45f0a5861dfa103	0a00c32711beb13cac7bfd026eb72a0a085a966bc90a5a6f92c030ceef8292c4	2025-01-06	0.99845679012345678	0.1529153619542199	43.512500000000003	True
investigator_summary__operator_reference__K8__v0.1__reference__task__posterior_fraction__extinction1_to_LTM1__state0__freezing_pct	cohort2:EXT3G	e39c493a827bddd8e7a3e3bbdcb229497a90dbe1d3897af5a5583d4c1f722600	768b1ea586a9cf9528b4ea331b107652a6ddf7a9ff11015e5fe1d30d6c6eeb6d	2025-01-06	0.99845679012345678	0.3289045594032628	89.2734375	True
investigator_summary__operator_reference__K8__v0.1__reference__task__posterior_fraction__extinction1_to_LTM1__state0__freezing_pct	cohort2:EXT3R	41435dcc4a357d8703392f9188bfb8ac9a0dc388670aa913903d330238ad8d6a	b5ac2b3e3af974965e8801b3537d3de3c20727aff8570a0556404b81293a9f49	2025-01-06	0.99845679012345678	0.18667974193258094	95.382708333333326	True
investigator_summary__operator_reference__K8__v0.1__reference__task__posterior_fraction__extinction1_to_LTM1__state0__physical_presses_per_min	cohort2:EXT1B	dd3f45294aaa770b16257d97b879e33c2a50f3b8e2cb940d3204db80821ae20f	1aa2590a4f8aa983617119e4c686ccc27d5b64ef08557644a4792eded3352476	2024-12-30	0.99722222222222223	0.38724503942631155	0	True
investigator_summary__operator_reference__K8__v0.1__reference__task__posterior_fraction__extinction1_to_LTM1__state0__physical_presses_per_min	cohort2:EXT1G	e6a56b50f8fa55c51a12d3a78f866d203daefd2699ce7a0e6ece9ddbf2f1593c	65464d6eb1b7438fcc254077b498b12db581284bb36b8445ad3b61f0d233c8fe	2024-12-30	0.99722222222222223	0.17747482267937087	0	True
investigator_summary__operator_reference__K8__v0.1__reference__task__posterior_fraction__extinction1_to_LTM1__state0__physical_presses_per_min	cohort2:EXT1R	36b54ebfb243bdba504b94bb6985c5435ded6f092be7379229de4e42eaeff107	977a4d461d033ce6762488949a2e09a09a1cccd5bb27d566711876f7decab75f	2024-12-30	0.99722222222222223	0.29796056829906692	0	True
investigator_summary__operator_reference__K8__v0.1__reference__task__posterior_fraction__extinction1_to_LTM1__state0__physical_presses_per_min	cohort2:EXT2B	5531762750bca34b586da3f3c8a722c81e0ead3a08e73ba37871ffcc119e4f01	bfab76867d3716b2f4366a5e0dfd06c920b1347987ac0123038e31c825f5e07d	2025-01-06	0.99845679012345678	0.071322357530993183	0	True
investigator_summary__operator_reference__K8__v0.1__reference__task__posterior_fraction__extinction1_to_LTM1__state0__physical_presses_per_min	cohort2:EXT2G	a0ae156d98f463efac7fc3c450c9fa2d8aa9f0f7005d31c43621577944ef3062	5c870d9911b8a397df4cf908b332b5145b2ae254e0660fc32d72508e833a8c5e	2025-01-06	1	0.27495404515410571	0	True
investigator_summary__operator_reference__K8__v0.1__reference__task__posterior_fraction__extinction1_to_LTM1__state0__physical_presses_per_min	cohort2:EXT2R	2921f1dcd03752c396b76cbc5c9c86e88c32ba76e908a9988264ac4cd3d36d9a	1e8eb30c4fa9e520d3233d9241f3835916c9d502097955201e2cff52de5c8171	2025-01-06	1	0.3227696039986791	0	True
investigator_summary__operator_reference__K8__v0.1__reference__task__posterior_fraction__extinction1_to_LTM1__state0__physical_presses_per_min	cohort2:EXT3B	04d2aaac2bcd815e9a4f6e9cdfab376dfbfebf20f6bd95d1f45f0a5861dfa103	0a00c32711beb13cac7bfd026eb72a0a085a966bc90a5a6f92c030ceef8292c4	2025-01-06	0.99845679012345678	0.1529153619542199	0.25	True
investigator_summary__operator_reference__K8__v0.1__reference__task__posterior_fraction__extinction1_to_LTM1__state0__physical_presses_per_min	cohort2:EXT3G	e39c493a827bddd8e7a3e3bbdcb229497a90dbe1d3897af5a5583d4c1f722600	768b1ea586a9cf9528b4ea331b107652a6ddf7a9ff11015e5fe1d30d6c6eeb6d	2025-01-06	0.99845679012345678	0.3289045594032628	0	True
investigator_summary__operator_reference__K8__v0.1__reference__task__posterior_fraction__extinction1_to_LTM1__state0__physical_presses_per_min	cohort2:EXT3R	41435dcc4a357d8703392f9188bfb8ac9a0dc388670aa913903d330238ad8d6a	b5ac2b3e3af974965e8801b3537d3de3c20727aff8570a0556404b81293a9f49	2025-01-06	0.99845679012345678	0.18667974193258094	0	True
investigator_summary__operator_reference__K8__v0.1__reference__task__posterior_fraction__extinction1_to_LTM1__state1__freezing_pct	cohort2:EXT1B	dd3f45294aaa770b16257d97b879e33c2a50f3b8e2cb940d3204db80821ae20f	1aa2590a4f8aa983617119e4c686ccc27d5b64ef08557644a4792eded3352476	2024-12-30	0.99722222222222223	0.0010888723589238811	42.187083333333327	True
investigator_summary__operator_reference__K8__v0.1__reference__task__posterior_fraction__extinction1_to_LTM1__state1__freezing_pct	cohort2:EXT1G	e6a56b50f8fa55c51a12d3a78f866d203daefd2699ce7a0e6ece9ddbf2f1593c	65464d6eb1b7438fcc254077b498b12db581284bb36b8445ad3b61f0d233c8fe	2024-12-30	0.99722222222222223	0.0023853904901638624	65.281944444444449	True
investigator_summary__operator_reference__K8__v0.1__reference__task__posterior_fraction__extinction1_to_LTM1__state1__freezing_pct	cohort2:EXT1R	36b54ebfb243bdba504b94bb6985c5435ded6f092be7379229de4e42eaeff107	977a4d461d033ce6762488949a2e09a09a1cccd5bb27d566711876f7decab75f	2024-12-30	0.99722222222222223	0.0040784490353077902	50.180555555555543	True
investigator_summary__operator_reference__K8__v0.1__reference__task__posterior_fraction__extinction1_to_LTM1__state1__freezing_pct	cohort2:EXT2B	5531762750bca34b586da3f3c8a722c81e0ead3a08e73ba37871ffcc119e4f01	bfab76867d3716b2f4366a5e0dfd06c920b1347987ac0123038e31c825f5e07d	2025-01-06	0.99845679012345678	0.00029393189164549267	95.063958333333332	True
investigator_summary__operator_reference__K8__v0.1__reference__task__posterior_fraction__extinction1_to_LTM1__state1__freezing_pct	cohort2:EXT2G	a0ae156d98f463efac7fc3c450c9fa2d8aa9f0f7005d31c43621577944ef3062	5c870d9911b8a397df4cf908b332b5145b2ae254e0660fc32d72508e833a8c5e	2025-01-06	1	0.057404958357800961	21.977604166666666	True
investigator_summary__operator_reference__K8__v0.1__reference__task__posterior_fraction__extinction1_to_LTM1__state1__freezing_pct	cohort2:EXT2R	2921f1dcd03752c396b76cbc5c9c86e88c32ba76e908a9988264ac4cd3d36d9a	1e8eb30c4fa9e520d3233d9241f3835916c9d502097955201e2cff52de5c8171	2025-01-06	1	0.0042064391043292286	72.934895833333329	True
investigator_summary__operator_reference__K8__v0.1__reference__task__posterior_fraction__extinction1_to_LTM1__state1__freezing_pct	cohort2:EXT3B	04d2aaac2bcd815e9a4f6e9cdfab376dfbfebf20f6bd95d1f45f0a5861dfa103	0a00c32711beb13cac7bfd026eb72a0a085a966bc90a5a6f92c030ceef8292c4	2025-01-06	0.99845679012345678	0.060075407211747957	43.512500000000003	True
investigator_summary__operator_reference__K8__v0.1__reference__task__posterior_fraction__extinction1_to_LTM1__state1__freezing_pct	cohort2:EXT3G	e39c493a827bddd8e7a3e3bbdcb229497a90dbe1d3897af5a5583d4c1f722600	768b1ea586a9cf9528b4ea331b107652a6ddf7a9ff11015e5fe1d30d6c6eeb6d	2025-01-06	0.99845679012345678	0.0011250584522166196	89.2734375	True
investigator_summary__operator_reference__K8__v0.1__reference__task__posterior_fraction__extinction1_to_LTM1__state1__freezing_pct	cohort2:EXT3R	41435dcc4a357d8703392f9188bfb8ac9a0dc388670aa913903d330238ad8d6a	b5ac2b3e3af974965e8801b3537d3de3c20727aff8570a0556404b81293a9f49	2025-01-06	0.99845679012345678	0.0004358308232447005	95.382708333333326	True
investigator_summary__operator_reference__K8__v0.1__reference__task__posterior_fraction__extinction1_to_LTM1__state1__physical_presses_per_min	cohort2:EXT1B	dd3f45294aaa770b16257d97b879e33c2a50f3b8e2cb940d3204db80821ae20f	1aa2590a4f8aa983617119e4c686ccc27d5b64ef08557644a4792eded3352476	2024-12-30	0.99722222222222223	0.0010888723589238811	0	True
investigator_summary__operator_reference__K8__v0.1__reference__task__posterior_fraction__extinction1_to_LTM1__state1__physical_presses_per_min	cohort2:EXT1G	e6a56b50f8fa55c51a12d3a78f866d203daefd2699ce7a0e6ece9ddbf2f1593c	65464d6eb1b7438fcc254077b498b12db581284bb36b8445ad3b61f0d233c8fe	2024-12-30	0.99722222222222223	0.0023853904901638624	0	True
investigator_summary__operator_reference__K8__v0.1__reference__task__posterior_fraction__extinction1_to_LTM1__state1__physical_presses_per_min	cohort2:EXT1R	36b54ebfb243bdba504b94bb6985c5435ded6f092be7379229de4e42eaeff107	977a4d461d033ce6762488949a2e09a09a1cccd5bb27d566711876f7decab75f	2024-12-30	0.99722222222222223	0.0040784490353077902	0	True
investigator_summary__operator_reference__K8__v0.1__reference__task__posterior_fraction__extinction1_to_LTM1__state1__physical_presses_per_min	cohort2:EXT2B	5531762750bca34b586da3f3c8a722c81e0ead3a08e73ba37871ffcc119e4f01	bfab76867d3716b2f4366a5e0dfd06c920b1347987ac0123038e31c825f5e07d	2025-01-06	0.99845679012345678	0.00029393189164549267	0	True
investigator_summary__operator_reference__K8__v0.1__reference__task__posterior_fraction__extinction1_to_LTM1__state1__physical_presses_per_min	cohort2:EXT2G	a0ae156d98f463efac7fc3c450c9fa2d8aa9f0f7005d31c43621577944ef3062	5c870d9911b8a397df4cf908b332b5145b2ae254e0660fc32d72508e833a8c5e	2025-01-06	1	0.057404958357800961	0	True
investigator_summary__operator_reference__K8__v0.1__reference__task__posterior_fraction__extinction1_to_LTM1__state1__physical_presses_per_min	cohort2:EXT2R	2921f1dcd03752c396b76cbc5c9c86e88c32ba76e908a9988264ac4cd3d36d9a	1e8eb30c4fa9e520d3233d9241f3835916c9d502097955201e2cff52de5c8171	2025-01-06	1	0.0042064391043292286	0	True
investigator_summary__operator_reference__K8__v0.1__reference__task__posterior_fraction__extinction1_to_LTM1__state1__physical_presses_per_min	cohort2:EXT3B	04d2aaac2bcd815e9a4f6e9cdfab376dfbfebf20f6bd95d1f45f0a5861dfa103	0a00c32711beb13cac7bfd026eb72a0a085a966bc90a5a6f92c030ceef8292c4	2025-01-06	0.99845679012345678	0.060075407211747957	0.25	True
investigator_summary__operator_reference__K8__v0.1__reference__task__posterior_fraction__extinction1_to_LTM1__state1__physical_presses_per_min	cohort2:EXT3G	e39c493a827bddd8e7a3e3bbdcb229497a90dbe1d3897af5a5583d4c1f722600	768b1ea586a9cf9528b4ea331b107652a6ddf7a9ff11015e5fe1d30d6c6eeb6d	2025-01-06	0.99845679012345678	0.0011250584522166196	0	True
investigator_summary__operator_reference__K8__v0.1__reference__task__posterior_fraction__extinction1_to_LTM1__state1__physical_presses_per_min	cohort2:EXT3R	41435dcc4a357d8703392f9188bfb8ac9a0dc388670aa913903d330238ad8d6a	b5ac2b3e3af974965e8801b3537d3de3c20727aff8570a0556404b81293a9f49	2025-01-06	0.99845679012345678	0.0004358308232447005	0	True
investigator_summary__operator_reference__K8__v0.1__reference__task__posterior_fraction__extinction1_to_LTM1__state2__freezing_pct	cohort2:EXT1B	dd3f45294aaa770b16257d97b879e33c2a50f3b8e2cb940d3204db80821ae20f	1aa2590a4f8aa983617119e4c686ccc27d5b64ef08557644a4792eded3352476	2024-12-30	0.99722222222222223	0.0022263550856893894	42.187083333333327	True
investigator_summary__operator_reference__K8__v0.1__reference__task__posterior_fraction__extinction1_to_LTM1__state2__freezing_pct	cohort2:EXT1G	e6a56b50f8fa55c51a12d3a78f866d203daefd2699ce7a0e6ece9ddbf2f1593c	65464d6eb1b7438fcc254077b498b12db581284bb36b8445ad3b61f0d233c8fe	2024-12-30	0.99722222222222223	7.6861167244747748e-07	65.281944444444449	True
investigator_summary__operator_reference__K8__v0.1__reference__task__posterior_fraction__extinction1_to_LTM1__state2__freezing_pct	cohort2:EXT1R	36b54ebfb243bdba504b94bb6985c5435ded6f092be7379229de4e42eaeff107	977a4d461d033ce6762488949a2e09a09a1cccd5bb27d566711876f7decab75f	2024-12-30	0.99722222222222223	3.3251996600467652e-07	50.180555555555543	True
investigator_summary__operator_reference__K8__v0.1__reference__task__posterior_fraction__extinction1_to_LTM1__state2__freezing_pct	cohort2:EXT2B	5531762750bca34b586da3f3c8a722c81e0ead3a08e73ba37871ffcc119e4f01	bfab76867d3716b2f4366a5e0dfd06c920b1347987ac0123038e31c825f5e07d	2025-01-06	0.99845679012345678	0.0016683393523747835	95.063958333333332	True
investigator_summary__operator_reference__K8__v0.1__reference__task__posterior_fraction__extinction1_to_LTM1__state2__freezing_pct	cohort2:EXT2G	a0ae156d98f463efac7fc3c450c9fa2d8aa9f0f7005d31c43621577944ef3062	5c870d9911b8a397df4cf908b332b5145b2ae254e0660fc32d72508e833a8c5e	2025-01-06	1	6.5559474037315772e-07	21.977604166666666	True
investigator_summary__operator_reference__K8__v0.1__reference__task__posterior_fraction__extinction1_to_LTM1__state2__freezing_pct	cohort2:EXT2R	2921f1dcd03752c396b76cbc5c9c86e88c32ba76e908a9988264ac4cd3d36d9a	1e8eb30c4fa9e520d3233d9241f3835916c9d502097955201e2cff52de5c8171	2025-01-06	1	0.0075411603743846889	72.934895833333329	True
investigator_summary__operator_reference__K8__v0.1__reference__task__posterior_fraction__extinction1_to_LTM1__state2__freezing_pct	cohort2:EXT3B	04d2aaac2bcd815e9a4f6e9cdfab376dfbfebf20f6bd95d1f45f0a5861dfa103	0a00c32711beb13cac7bfd026eb72a0a085a966bc90a5a6f92c030ceef8292c4	2025-01-06	0.99845679012345678	9.1682135995418694e-08	43.512500000000003	True
investigator_summary__operator_reference__K8__v0.1__reference__task__posterior_fraction__extinction1_to_LTM1__state2__freezing_pct	cohort2:EXT3G	e39c493a827bddd8e7a3e3bbdcb229497a90dbe1d3897af5a5583d4c1f722600	768b1ea586a9cf9528b4ea331b107652a6ddf7a9ff11015e5fe1d30d6c6eeb6d	2025-01-06	0.99845679012345678	9.0907291902223627e-05	89.2734375	True
investigator_summary__operator_reference__K8__v0.1__reference__task__posterior_fraction__extinction1_to_LTM1__state2__freezing_pct	cohort2:EXT3R	41435dcc4a357d8703392f9188bfb8ac9a0dc388670aa913903d330238ad8d6a	b5ac2b3e3af974965e8801b3537d3de3c20727aff8570a0556404b81293a9f49	2025-01-06	0.99845679012345678	0.014185984647853016	95.382708333333326	True
investigator_summary__operator_reference__K8__v0.1__reference__task__posterior_fraction__extinction1_to_LTM1__state2__physical_presses_per_min	cohort2:EXT1B	dd3f45294aaa770b16257d97b879e33c2a50f3b8e2cb940d3204db80821ae20f	1aa2590a4f8aa983617119e4c686ccc27d5b64ef08557644a4792eded3352476	2024-12-30	0.99722222222222223	0.0022263550856893894	0	True
investigator_summary__operator_reference__K8__v0.1__reference__task__posterior_fraction__extinction1_to_LTM1__state2__physical_presses_per_min	cohort2:EXT1G	e6a56b50f8fa55c51a12d3a78f866d203daefd2699ce7a0e6ece9ddbf2f1593c	65464d6eb1b7438fcc254077b498b12db581284bb36b8445ad3b61f0d233c8fe	2024-12-30	0.99722222222222223	7.6861167244747748e-07	0	True
investigator_summary__operator_reference__K8__v0.1__reference__task__posterior_fraction__extinction1_to_LTM1__state2__physical_presses_per_min	cohort2:EXT1R	36b54ebfb243bdba504b94bb6985c5435ded6f092be7379229de4e42eaeff107	977a4d461d033ce6762488949a2e09a09a1cccd5bb27d566711876f7decab75f	2024-12-30	0.99722222222222223	3.3251996600467652e-07	0	True
investigator_summary__operator_reference__K8__v0.1__reference__task__posterior_fraction__extinction1_to_LTM1__state2__physical_presses_per_min	cohort2:EXT2B	5531762750bca34b586da3f3c8a722c81e0ead3a08e73ba37871ffcc119e4f01	bfab76867d3716b2f4366a5e0dfd06c920b1347987ac0123038e31c825f5e07d	2025-01-06	0.99845679012345678	0.0016683393523747835	0	True
investigator_summary__operator_reference__K8__v0.1__reference__task__posterior_fraction__extinction1_to_LTM1__state2__physical_presses_per_min	cohort2:EXT2G	a0ae156d98f463efac7fc3c450c9fa2d8aa9f0f7005d31c43621577944ef3062	5c870d9911b8a397df4cf908b332b5145b2ae254e0660fc32d72508e833a8c5e	2025-01-06	1	6.5559474037315772e-07	0	True
investigator_summary__operator_reference__K8__v0.1__reference__task__posterior_fraction__extinction1_to_LTM1__state2__physical_presses_per_min	cohort2:EXT2R	2921f1dcd03752c396b76cbc5c9c86e88c32ba76e908a9988264ac4cd3d36d9a	1e8eb30c4fa9e520d3233d9241f3835916c9d502097955201e2cff52de5c8171	2025-01-06	1	0.0075411603743846889	0	True
investigator_summary__operator_reference__K8__v0.1__reference__task__posterior_fraction__extinction1_to_LTM1__state2__physical_presses_per_min	cohort2:EXT3B	04d2aaac2bcd815e9a4f6e9cdfab376dfbfebf20f6bd95d1f45f0a5861dfa103	0a00c32711beb13cac7bfd026eb72a0a085a966bc90a5a6f92c030ceef8292c4	2025-01-06	0.99845679012345678	9.1682135995418694e-08	0.25	True
investigator_summary__operator_reference__K8__v0.1__reference__task__posterior_fraction__extinction1_to_LTM1__state2__physical_presses_per_min	cohort2:EXT3G	e39c493a827bddd8e7a3e3bbdcb229497a90dbe1d3897af5a5583d4c1f722600	768b1ea586a9cf9528b4ea331b107652a6ddf7a9ff11015e5fe1d30d6c6eeb6d	2025-01-06	0.99845679012345678	9.0907291902223627e-05	0	True
investigator_summary__operator_reference__K8__v0.1__reference__task__posterior_fraction__extinction1_to_LTM1__state2__physical_presses_per_min	cohort2:EXT3R	41435dcc4a357d8703392f9188bfb8ac9a0dc388670aa913903d330238ad8d6a	b5ac2b3e3af974965e8801b3537d3de3c20727aff8570a0556404b81293a9f49	2025-01-06	0.99845679012345678	0.014185984647853016	0	True
investigator_summary__operator_reference__K8__v0.1__reference__task__posterior_fraction__extinction1_to_LTM1__state3__freezing_pct	cohort2:EXT1B	dd3f45294aaa770b16257d97b879e33c2a50f3b8e2cb940d3204db80821ae20f	1aa2590a4f8aa983617119e4c686ccc27d5b64ef08557644a4792eded3352476	2024-12-30	0.99722222222222223	0.30456546614074131	42.187083333333327	True
investigator_summary__operator_reference__K8__v0.1__reference__task__posterior_fraction__extinction1_to_LTM1__state3__freezing_pct	cohort2:EXT1G	e6a56b50f8fa55c51a12d3a78f866d203daefd2699ce7a0e6ece9ddbf2f1593c	65464d6eb1b7438fcc254077b498b12db581284bb36b8445ad3b61f0d233c8fe	2024-12-30	0.99722222222222223	0.39292886850074504	65.281944444444449	True
investigator_summary__operator_reference__K8__v0.1__reference__task__posterior_fraction__extinction1_to_LTM1__state3__freezing_pct	cohort2:EXT1R	36b54ebfb243bdba504b94bb6985c5435ded6f092be7379229de4e42eaeff107	977a4d461d033ce6762488949a2e09a09a1cccd5bb27d566711876f7decab75f	2024-12-30	0.99722222222222223	2.8548965470511134e-05	50.180555555555543	True
investigator_summary__operator_reference__K8__v0.1__reference__task__posterior_fraction__extinction1_to_LTM1__state3__freezing_pct	cohort2:EXT2B	5531762750bca34b586da3f3c8a722c81e0ead3a08e73ba37871ffcc119e4f01	bfab76867d3716b2f4366a5e0dfd06c920b1347987ac0123038e31c825f5e07d	2025-01-06	0.99845679012345678	0.00084975040766765194	95.063958333333332	True
investigator_summary__operator_reference__K8__v0.1__reference__task__posterior_fraction__extinction1_to_LTM1__state3__freezing_pct	cohort2:EXT2G	a0ae156d98f463efac7fc3c450c9fa2d8aa9f0f7005d31c43621577944ef3062	5c870d9911b8a397df4cf908b332b5145b2ae254e0660fc32d72508e833a8c5e	2025-01-06	1	0.012552128710013339	21.977604166666666	True
investigator_summary__operator_reference__K8__v0.1__reference__task__posterior_fraction__extinction1_to_LTM1__state3__freezing_pct	cohort2:EXT2R	2921f1dcd03752c396b76cbc5c9c86e88c32ba76e908a9988264ac4cd3d36d9a	1e8eb30c4fa9e520d3233d9241f3835916c9d502097955201e2cff52de5c8171	2025-01-06	1	0.21693477549056522	72.934895833333329	True
investigator_summary__operator_reference__K8__v0.1__reference__task__posterior_fraction__extinction1_to_LTM1__state3__freezing_pct	cohort2:EXT3B	04d2aaac2bcd815e9a4f6e9cdfab376dfbfebf20f6bd95d1f45f0a5861dfa103	0a00c32711beb13cac7bfd026eb72a0a085a966bc90a5a6f92c030ceef8292c4	2025-01-06	0.99845679012345678	2.003224924129094e-05	43.512500000000003	True
investigator_summary__operator_reference__K8__v0.1__reference__task__posterior_fraction__extinction1_to_LTM1__state3__freezing_pct	cohort2:EXT3G	e39c493a827bddd8e7a3e3bbdcb229497a90dbe1d3897af5a5583d4c1f722600	768b1ea586a9cf9528b4ea331b107652a6ddf7a9ff11015e5fe1d30d6c6eeb6d	2025-01-06	0.99845679012345678	0.31586481896369334	89.2734375	True
investigator_summary__operator_reference__K8__v0.1__reference__task__posterior_fraction__extinction1_to_LTM1__state3__freezing_pct	cohort2:EXT3R	41435dcc4a357d8703392f9188bfb8ac9a0dc388670aa913903d330238ad8d6a	b5ac2b3e3af974965e8801b3537d3de3c20727aff8570a0556404b81293a9f49	2025-01-06	0.99845679012345678	0.29406369786156167	95.382708333333326	True
investigator_summary__operator_reference__K8__v0.1__reference__task__posterior_fraction__extinction1_to_LTM1__state3__physical_presses_per_min	cohort2:EXT1B	dd3f45294aaa770b16257d97b879e33c2a50f3b8e2cb940d3204db80821ae20f	1aa2590a4f8aa983617119e4c686ccc27d5b64ef08557644a4792eded3352476	2024-12-30	0.99722222222222223	0.30456546614074131	0	True
investigator_summary__operator_reference__K8__v0.1__reference__task__posterior_fraction__extinction1_to_LTM1__state3__physical_presses_per_min	cohort2:EXT1G	e6a56b50f8fa55c51a12d3a78f866d203daefd2699ce7a0e6ece9ddbf2f1593c	65464d6eb1b7438fcc254077b498b12db581284bb36b8445ad3b61f0d233c8fe	2024-12-30	0.99722222222222223	0.39292886850074504	0	True
investigator_summary__operator_reference__K8__v0.1__reference__task__posterior_fraction__extinction1_to_LTM1__state3__physical_presses_per_min	cohort2:EXT1R	36b54ebfb243bdba504b94bb6985c5435ded6f092be7379229de4e42eaeff107	977a4d461d033ce6762488949a2e09a09a1cccd5bb27d566711876f7decab75f	2024-12-30	0.99722222222222223	2.8548965470511134e-05	0	True
investigator_summary__operator_reference__K8__v0.1__reference__task__posterior_fraction__extinction1_to_LTM1__state3__physical_presses_per_min	cohort2:EXT2B	5531762750bca34b586da3f3c8a722c81e0ead3a08e73ba37871ffcc119e4f01	bfab76867d3716b2f4366a5e0dfd06c920b1347987ac0123038e31c825f5e07d	2025-01-06	0.99845679012345678	0.00084975040766765194	0	True
investigator_summary__operator_reference__K8__v0.1__reference__task__posterior_fraction__extinction1_to_LTM1__state3__physical_presses_per_min	cohort2:EXT2G	a0ae156d98f463efac7fc3c450c9fa2d8aa9f0f7005d31c43621577944ef3062	5c870d9911b8a397df4cf908b332b5145b2ae254e0660fc32d72508e833a8c5e	2025-01-06	1	0.012552128710013339	0	True
investigator_summary__operator_reference__K8__v0.1__reference__task__posterior_fraction__extinction1_to_LTM1__state3__physical_presses_per_min	cohort2:EXT2R	2921f1dcd03752c396b76cbc5c9c86e88c32ba76e908a9988264ac4cd3d36d9a	1e8eb30c4fa9e520d3233d9241f3835916c9d502097955201e2cff52de5c8171	2025-01-06	1	0.21693477549056522	0	True
investigator_summary__operator_reference__K8__v0.1__reference__task__posterior_fraction__extinction1_to_LTM1__state3__physical_presses_per_min	cohort2:EXT3B	04d2aaac2bcd815e9a4f6e9cdfab376dfbfebf20f6bd95d1f45f0a5861dfa103	0a00c32711beb13cac7bfd026eb72a0a085a966bc90a5a6f92c030ceef8292c4	2025-01-06	0.99845679012345678	2.003224924129094e-05	0.25	True
investigator_summary__operator_reference__K8__v0.1__reference__task__posterior_fraction__extinction1_to_LTM1__state3__physical_presses_per_min	cohort2:EXT3G	e39c493a827bddd8e7a3e3bbdcb229497a90dbe1d3897af5a5583d4c1f722600	768b1ea586a9cf9528b4ea331b107652a6ddf7a9ff11015e5fe1d30d6c6eeb6d	2025-01-06	0.99845679012345678	0.31586481896369334	0	True
investigator_summary__operator_reference__K8__v0.1__reference__task__posterior_fraction__extinction1_to_LTM1__state3__physical_presses_per_min	cohort2:EXT3R	41435dcc4a357d8703392f9188bfb8ac9a0dc388670aa913903d330238ad8d6a	b5ac2b3e3af974965e8801b3537d3de3c20727aff8570a0556404b81293a9f49	2025-01-06	0.99845679012345678	0.29406369786156167	0	True
investigator_summary__operator_reference__K8__v0.1__reference__task__posterior_fraction__extinction1_to_LTM1__state4__freezing_pct	cohort2:EXT1B	dd3f45294aaa770b16257d97b879e33c2a50f3b8e2cb940d3204db80821ae20f	1aa2590a4f8aa983617119e4c686ccc27d5b64ef08557644a4792eded3352476	2024-12-30	0.99722222222222223	0.16678885045498312	42.187083333333327	True
investigator_summary__operator_reference__K8__v0.1__reference__task__posterior_fraction__extinction1_to_LTM1__state4__freezing_pct	cohort2:EXT1G	e6a56b50f8fa55c51a12d3a78f866d203daefd2699ce7a0e6ece9ddbf2f1593c	65464d6eb1b7438fcc254077b498b12db581284bb36b8445ad3b61f0d233c8fe	2024-12-30	0.99722222222222223	0.37001979800229839	65.281944444444449	True
investigator_summary__operator_reference__K8__v0.1__reference__task__posterior_fraction__extinction1_to_LTM1__state4__freezing_pct	cohort2:EXT1R	36b54ebfb243bdba504b94bb6985c5435ded6f092be7379229de4e42eaeff107	977a4d461d033ce6762488949a2e09a09a1cccd5bb27d566711876f7decab75f	2024-12-30	0.99722222222222223	0.66440762465047098	50.180555555555543	True
investigator_summary__operator_reference__K8__v0.1__reference__task__posterior_fraction__extinction1_to_LTM1__state4__freezing_pct	cohort2:EXT2B	5531762750bca34b586da3f3c8a722c81e0ead3a08e73ba37871ffcc119e4f01	bfab76867d3716b2f4366a5e0dfd06c920b1347987ac0123038e31c825f5e07d	2025-01-06	0.99845679012345678	0.034871532145308817	95.063958333333332	True
investigator_summary__operator_reference__K8__v0.1__reference__task__posterior_fraction__extinction1_to_LTM1__state4__freezing_pct	cohort2:EXT2G	a0ae156d98f463efac7fc3c450c9fa2d8aa9f0f7005d31c43621577944ef3062	5c870d9911b8a397df4cf908b332b5145b2ae254e0660fc32d72508e833a8c5e	2025-01-06	1	0.5977200482300038	21.977604166666666	True
investigator_summary__operator_reference__K8__v0.1__reference__task__posterior_fraction__extinction1_to_LTM1__state4__freezing_pct	cohort2:EXT2R	2921f1dcd03752c396b76cbc5c9c86e88c32ba76e908a9988264ac4cd3d36d9a	1e8eb30c4fa9e520d3233d9241f3835916c9d502097955201e2cff52de5c8171	2025-01-06	1	0.046373277788812201	72.934895833333329	True
investigator_summary__operator_reference__K8__v0.1__reference__task__posterior_fraction__extinction1_to_LTM1__state4__freezing_pct	cohort2:EXT3B	04d2aaac2bcd815e9a4f6e9cdfab376dfbfebf20f6bd95d1f45f0a5861dfa103	0a00c32711beb13cac7bfd026eb72a0a085a966bc90a5a6f92c030ceef8292c4	2025-01-06	0.99845679012345678	0.75475131179090493	43.512500000000003	True
investigator_summary__operator_reference__K8__v0.1__reference__task__posterior_fraction__extinction1_to_LTM1__state4__freezing_pct	cohort2:EXT3G	e39c493a827bddd8e7a3e3bbdcb229497a90dbe1d3897af5a5583d4c1f722600	768b1ea586a9cf9528b4ea331b107652a6ddf7a9ff11015e5fe1d30d6c6eeb6d	2025-01-06	0.99845679012345678	0.14505164325115097	89.2734375	True
investigator_summary__operator_reference__K8__v0.1__reference__task__posterior_fraction__extinction1_to_LTM1__state4__freezing_pct	cohort2:EXT3R	41435dcc4a357d8703392f9188bfb8ac9a0dc388670aa913903d330238ad8d6a	b5ac2b3e3af974965e8801b3537d3de3c20727aff8570a0556404b81293a9f49	2025-01-06	0.99845679012345678	0.051335996952085121	95.382708333333326	True
investigator_summary__operator_reference__K8__v0.1__reference__task__posterior_fraction__extinction1_to_LTM1__state4__physical_presses_per_min	cohort2:EXT1B	dd3f45294aaa770b16257d97b879e33c2a50f3b8e2cb940d3204db80821ae20f	1aa2590a4f8aa983617119e4c686ccc27d5b64ef08557644a4792eded3352476	2024-12-30	0.99722222222222223	0.16678885045498312	0	True
investigator_summary__operator_reference__K8__v0.1__reference__task__posterior_fraction__extinction1_to_LTM1__state4__physical_presses_per_min	cohort2:EXT1G	e6a56b50f8fa55c51a12d3a78f866d203daefd2699ce7a0e6ece9ddbf2f1593c	65464d6eb1b7438fcc254077b498b12db581284bb36b8445ad3b61f0d233c8fe	2024-12-30	0.99722222222222223	0.37001979800229839	0	True
investigator_summary__operator_reference__K8__v0.1__reference__task__posterior_fraction__extinction1_to_LTM1__state4__physical_presses_per_min	cohort2:EXT1R	36b54ebfb243bdba504b94bb6985c5435ded6f092be7379229de4e42eaeff107	977a4d461d033ce6762488949a2e09a09a1cccd5bb27d566711876f7decab75f	2024-12-30	0.99722222222222223	0.66440762465047098	0	True
investigator_summary__operator_reference__K8__v0.1__reference__task__posterior_fraction__extinction1_to_LTM1__state4__physical_presses_per_min	cohort2:EXT2B	5531762750bca34b586da3f3c8a722c81e0ead3a08e73ba37871ffcc119e4f01	bfab76867d3716b2f4366a5e0dfd06c920b1347987ac0123038e31c825f5e07d	2025-01-06	0.99845679012345678	0.034871532145308817	0	True
investigator_summary__operator_reference__K8__v0.1__reference__task__posterior_fraction__extinction1_to_LTM1__state4__physical_presses_per_min	cohort2:EXT2G	a0ae156d98f463efac7fc3c450c9fa2d8aa9f0f7005d31c43621577944ef3062	5c870d9911b8a397df4cf908b332b5145b2ae254e0660fc32d72508e833a8c5e	2025-01-06	1	0.5977200482300038	0	True
investigator_summary__operator_reference__K8__v0.1__reference__task__posterior_fraction__extinction1_to_LTM1__state4__physical_presses_per_min	cohort2:EXT2R	2921f1dcd03752c396b76cbc5c9c86e88c32ba76e908a9988264ac4cd3d36d9a	1e8eb30c4fa9e520d3233d9241f3835916c9d502097955201e2cff52de5c8171	2025-01-06	1	0.046373277788812201	0	True
investigator_summary__operator_reference__K8__v0.1__reference__task__posterior_fraction__extinction1_to_LTM1__state4__physical_presses_per_min	cohort2:EXT3B	04d2aaac2bcd815e9a4f6e9cdfab376dfbfebf20f6bd95d1f45f0a5861dfa103	0a00c32711beb13cac7bfd026eb72a0a085a966bc90a5a6f92c030ceef8292c4	2025-01-06	0.99845679012345678	0.75475131179090493	0.25	True
investigator_summary__operator_reference__K8__v0.1__reference__task__posterior_fraction__extinction1_to_LTM1__state4__physical_presses_per_min	cohort2:EXT3G	e39c493a827bddd8e7a3e3bbdcb229497a90dbe1d3897af5a5583d4c1f722600	768b1ea586a9cf9528b4ea331b107652a6ddf7a9ff11015e5fe1d30d6c6eeb6d	2025-01-06	0.99845679012345678	0.14505164325115097	0	True
investigator_summary__operator_reference__K8__v0.1__reference__task__posterior_fraction__extinction1_to_LTM1__state4__physical_presses_per_min	cohort2:EXT3R	41435dcc4a357d8703392f9188bfb8ac9a0dc388670aa913903d330238ad8d6a	b5ac2b3e3af974965e8801b3537d3de3c20727aff8570a0556404b81293a9f49	2025-01-06	0.99845679012345678	0.051335996952085121	0	True
investigator_summary__operator_reference__K8__v0.1__reference__task__posterior_fraction__extinction1_to_LTM1__state5__freezing_pct	cohort2:EXT1B	dd3f45294aaa770b16257d97b879e33c2a50f3b8e2cb940d3204db80821ae20f	1aa2590a4f8aa983617119e4c686ccc27d5b64ef08557644a4792eded3352476	2024-12-30	0.99722222222222223	0.13754153033215979	42.187083333333327	True
investigator_summary__operator_reference__K8__v0.1__reference__task__posterior_fraction__extinction1_to_LTM1__state5__freezing_pct	cohort2:EXT1G	e6a56b50f8fa55c51a12d3a78f866d203daefd2699ce7a0e6ece9ddbf2f1593c	65464d6eb1b7438fcc254077b498b12db581284bb36b8445ad3b61f0d233c8fe	2024-12-30	0.99722222222222223	0.056188853412858127	65.281944444444449	True
investigator_summary__operator_reference__K8__v0.1__reference__task__posterior_fraction__extinction1_to_LTM1__state5__freezing_pct	cohort2:EXT1R	36b54ebfb243bdba504b94bb6985c5435ded6f092be7379229de4e42eaeff107	977a4d461d033ce6762488949a2e09a09a1cccd5bb27d566711876f7decab75f	2024-12-30	0.99722222222222223	0.032144979415759493	50.180555555555543	True
investigator_summary__operator_reference__K8__v0.1__reference__task__posterior_fraction__extinction1_to_LTM1__state5__freezing_pct	cohort2:EXT2B	5531762750bca34b586da3f3c8a722c81e0ead3a08e73ba37871ffcc119e4f01	bfab76867d3716b2f4366a5e0dfd06c920b1347987ac0123038e31c825f5e07d	2025-01-06	0.99845679012345678	0.89085477291600446	95.063958333333332	True
investigator_summary__operator_reference__K8__v0.1__reference__task__posterior_fraction__extinction1_to_LTM1__state5__freezing_pct	cohort2:EXT2G	a0ae156d98f463efac7fc3c450c9fa2d8aa9f0f7005d31c43621577944ef3062	5c870d9911b8a397df4cf908b332b5145b2ae254e0660fc32d72508e833a8c5e	2025-01-06	1	0.055605177763960054	21.977604166666666	True
investigator_summary__operator_reference__K8__v0.1__reference__task__posterior_fraction__extinction1_to_LTM1__state5__freezing_pct	cohort2:EXT2R	2921f1dcd03752c396b76cbc5c9c86e88c32ba76e908a9988264ac4cd3d36d9a	1e8eb30c4fa9e520d3233d9241f3835916c9d502097955201e2cff52de5c8171	2025-01-06	1	0.40186378338723111	72.934895833333329	True
investigator_summary__operator_reference__K8__v0.1__reference__task__posterior_fraction__extinction1_to_LTM1__state5__freezing_pct	cohort2:EXT3B	04d2aaac2bcd815e9a4f6e9cdfab376dfbfebf20f6bd95d1f45f0a5861dfa103	0a00c32711beb13cac7bfd026eb72a0a085a966bc90a5a6f92c030ceef8292c4	2025-01-06	0.99845679012345678	0.0068556131656943376	43.512500000000003	True
investigator_summary__operator_reference__K8__v0.1__reference__task__posterior_fraction__extinction1_to_LTM1__state5__freezing_pct	cohort2:EXT3G	e39c493a827bddd8e7a3e3bbdcb229497a90dbe1d3897af5a5583d4c1f722600	768b1ea586a9cf9528b4ea331b107652a6ddf7a9ff11015e5fe1d30d6c6eeb6d	2025-01-06	0.99845679012345678	0.20832516380849908	89.2734375	True
investigator_summary__operator_reference__K8__v0.1__reference__task__posterior_fraction__extinction1_to_LTM1__state5__freezing_pct	cohort2:EXT3R	41435dcc4a357d8703392f9188bfb8ac9a0dc388670aa913903d330238ad8d6a	b5ac2b3e3af974965e8801b3537d3de3c20727aff8570a0556404b81293a9f49	2025-01-06	0.99845679012345678	0.45308460406090773	95.382708333333326	True
investigator_summary__operator_reference__K8__v0.1__reference__task__posterior_fraction__extinction1_to_LTM1__state5__physical_presses_per_min	cohort2:EXT1B	dd3f45294aaa770b16257d97b879e33c2a50f3b8e2cb940d3204db80821ae20f	1aa2590a4f8aa983617119e4c686ccc27d5b64ef08557644a4792eded3352476	2024-12-30	0.99722222222222223	0.13754153033215979	0	True
investigator_summary__operator_reference__K8__v0.1__reference__task__posterior_fraction__extinction1_to_LTM1__state5__physical_presses_per_min	cohort2:EXT1G	e6a56b50f8fa55c51a12d3a78f866d203daefd2699ce7a0e6ece9ddbf2f1593c	65464d6eb1b7438fcc254077b498b12db581284bb36b8445ad3b61f0d233c8fe	2024-12-30	0.99722222222222223	0.056188853412858127	0	True
investigator_summary__operator_reference__K8__v0.1__reference__task__posterior_fraction__extinction1_to_LTM1__state5__physical_presses_per_min	cohort2:EXT1R	36b54ebfb243bdba504b94bb6985c5435ded6f092be7379229de4e42eaeff107	977a4d461d033ce6762488949a2e09a09a1cccd5bb27d566711876f7decab75f	2024-12-30	0.99722222222222223	0.032144979415759493	0	True
investigator_summary__operator_reference__K8__v0.1__reference__task__posterior_fraction__extinction1_to_LTM1__state5__physical_presses_per_min	cohort2:EXT2B	5531762750bca34b586da3f3c8a722c81e0ead3a08e73ba37871ffcc119e4f01	bfab76867d3716b2f4366a5e0dfd06c920b1347987ac0123038e31c825f5e07d	2025-01-06	0.99845679012345678	0.89085477291600446	0	True
investigator_summary__operator_reference__K8__v0.1__reference__task__posterior_fraction__extinction1_to_LTM1__state5__physical_presses_per_min	cohort2:EXT2G	a0ae156d98f463efac7fc3c450c9fa2d8aa9f0f7005d31c43621577944ef3062	5c870d9911b8a397df4cf908b332b5145b2ae254e0660fc32d72508e833a8c5e	2025-01-06	1	0.055605177763960054	0	True
investigator_summary__operator_reference__K8__v0.1__reference__task__posterior_fraction__extinction1_to_LTM1__state5__physical_presses_per_min	cohort2:EXT2R	2921f1dcd03752c396b76cbc5c9c86e88c32ba76e908a9988264ac4cd3d36d9a	1e8eb30c4fa9e520d3233d9241f3835916c9d502097955201e2cff52de5c8171	2025-01-06	1	0.40186378338723111	0	True
investigator_summary__operator_reference__K8__v0.1__reference__task__posterior_fraction__extinction1_to_LTM1__state5__physical_presses_per_min	cohort2:EXT3B	04d2aaac2bcd815e9a4f6e9cdfab376dfbfebf20f6bd95d1f45f0a5861dfa103	0a00c32711beb13cac7bfd026eb72a0a085a966bc90a5a6f92c030ceef8292c4	2025-01-06	0.99845679012345678	0.0068556131656943376	0.25	True
investigator_summary__operator_reference__K8__v0.1__reference__task__posterior_fraction__extinction1_to_LTM1__state5__physical_presses_per_min	cohort2:EXT3G	e39c493a827bddd8e7a3e3bbdcb229497a90dbe1d3897af5a5583d4c1f722600	768b1ea586a9cf9528b4ea331b107652a6ddf7a9ff11015e5fe1d30d6c6eeb6d	2025-01-06	0.99845679012345678	0.20832516380849908	0	True
investigator_summary__operator_reference__K8__v0.1__reference__task__posterior_fraction__extinction1_to_LTM1__state5__physical_presses_per_min	cohort2:EXT3R	41435dcc4a357d8703392f9188bfb8ac9a0dc388670aa913903d330238ad8d6a	b5ac2b3e3af974965e8801b3537d3de3c20727aff8570a0556404b81293a9f49	2025-01-06	0.99845679012345678	0.45308460406090773	0	True
investigator_summary__operator_reference__K8__v0.1__reference__task__posterior_fraction__extinction1_to_LTM1__state6__freezing_pct	cohort2:EXT1B	dd3f45294aaa770b16257d97b879e33c2a50f3b8e2cb940d3204db80821ae20f	1aa2590a4f8aa983617119e4c686ccc27d5b64ef08557644a4792eded3352476	2024-12-30	0.99722222222222223	9.109880140802981e-05	42.187083333333327	True
investigator_summary__operator_reference__K8__v0.1__reference__task__posterior_fraction__extinction1_to_LTM1__state6__freezing_pct	cohort2:EXT1G	e6a56b50f8fa55c51a12d3a78f866d203daefd2699ce7a0e6ece9ddbf2f1593c	65464d6eb1b7438fcc254077b498b12db581284bb36b8445ad3b61f0d233c8fe	2024-12-30	0.99722222222222223	0.00017716060441687456	65.281944444444449	True
investigator_summary__operator_reference__K8__v0.1__reference__task__posterior_fraction__extinction1_to_LTM1__state6__freezing_pct	cohort2:EXT1R	36b54ebfb243bdba504b94bb6985c5435ded6f092be7379229de4e42eaeff107	977a4d461d033ce6762488949a2e09a09a1cccd5bb27d566711876f7decab75f	2024-12-30	0.99722222222222223	1.1808318215734751e-06	50.180555555555543	True
investigator_summary__operator_reference__K8__v0.1__reference__task__posterior_fraction__extinction1_to_LTM1__state6__freezing_pct	cohort2:EXT2B	5531762750bca34b586da3f3c8a722c81e0ead3a08e73ba37871ffcc119e4f01	bfab76867d3716b2f4366a5e0dfd06c920b1347987ac0123038e31c825f5e07d	2025-01-06	0.99845679012345678	1.4524612690704979e-05	95.063958333333332	True
investigator_summary__operator_reference__K8__v0.1__reference__task__posterior_fraction__extinction1_to_LTM1__state6__freezing_pct	cohort2:EXT2G	a0ae156d98f463efac7fc3c450c9fa2d8aa9f0f7005d31c43621577944ef3062	5c870d9911b8a397df4cf908b332b5145b2ae254e0660fc32d72508e833a8c5e	2025-01-06	1	7.0353578218883756e-06	21.977604166666666	True
investigator_summary__operator_reference__K8__v0.1__reference__task__posterior_fraction__extinction1_to_LTM1__state6__freezing_pct	cohort2:EXT2R	2921f1dcd03752c396b76cbc5c9c86e88c32ba76e908a9988264ac4cd3d36d9a	1e8eb30c4fa9e520d3233d9241f3835916c9d502097955201e2cff52de5c8171	2025-01-06	1	9.6024068588789786e-07	72.934895833333329	True
investigator_summary__operator_reference__K8__v0.1__reference__task__posterior_fraction__extinction1_to_LTM1__state6__freezing_pct	cohort2:EXT3B	04d2aaac2bcd815e9a4f6e9cdfab376dfbfebf20f6bd95d1f45f0a5861dfa103	0a00c32711beb13cac7bfd026eb72a0a085a966bc90a5a6f92c030ceef8292c4	2025-01-06	0.99845679012345678	4.3273661446841937e-06	43.512500000000003	True
investigator_summary__operator_reference__K8__v0.1__reference__task__posterior_fraction__extinction1_to_LTM1__state6__freezing_pct	cohort2:EXT3G	e39c493a827bddd8e7a3e3bbdcb229497a90dbe1d3897af5a5583d4c1f722600	768b1ea586a9cf9528b4ea331b107652a6ddf7a9ff11015e5fe1d30d6c6eeb6d	2025-01-06	0.99845679012345678	0.00013590180528554296	89.2734375	True
investigator_summary__operator_reference__K8__v0.1__reference__task__posterior_fraction__extinction1_to_LTM1__state6__freezing_pct	cohort2:EXT3R	41435dcc4a357d8703392f9188bfb8ac9a0dc388670aa913903d330238ad8d6a	b5ac2b3e3af974965e8801b3537d3de3c20727aff8570a0556404b81293a9f49	2025-01-06	0.99845679012345678	1.6702514394967631e-06	95.382708333333326	True
investigator_summary__operator_reference__K8__v0.1__reference__task__posterior_fraction__extinction1_to_LTM1__state6__physical_presses_per_min	cohort2:EXT1B	dd3f45294aaa770b16257d97b879e33c2a50f3b8e2cb940d3204db80821ae20f	1aa2590a4f8aa983617119e4c686ccc27d5b64ef08557644a4792eded3352476	2024-12-30	0.99722222222222223	9.109880140802981e-05	0	True
investigator_summary__operator_reference__K8__v0.1__reference__task__posterior_fraction__extinction1_to_LTM1__state6__physical_presses_per_min	cohort2:EXT1G	e6a56b50f8fa55c51a12d3a78f866d203daefd2699ce7a0e6ece9ddbf2f1593c	65464d6eb1b7438fcc254077b498b12db581284bb36b8445ad3b61f0d233c8fe	2024-12-30	0.99722222222222223	0.00017716060441687456	0	True
investigator_summary__operator_reference__K8__v0.1__reference__task__posterior_fraction__extinction1_to_LTM1__state6__physical_presses_per_min	cohort2:EXT1R	36b54ebfb243bdba504b94bb6985c5435ded6f092be7379229de4e42eaeff107	977a4d461d033ce6762488949a2e09a09a1cccd5bb27d566711876f7decab75f	2024-12-30	0.99722222222222223	1.1808318215734751e-06	0	True
investigator_summary__operator_reference__K8__v0.1__reference__task__posterior_fraction__extinction1_to_LTM1__state6__physical_presses_per_min	cohort2:EXT2B	5531762750bca34b586da3f3c8a722c81e0ead3a08e73ba37871ffcc119e4f01	bfab76867d3716b2f4366a5e0dfd06c920b1347987ac0123038e31c825f5e07d	2025-01-06	0.99845679012345678	1.4524612690704979e-05	0	True
investigator_summary__operator_reference__K8__v0.1__reference__task__posterior_fraction__extinction1_to_LTM1__state6__physical_presses_per_min	cohort2:EXT2G	a0ae156d98f463efac7fc3c450c9fa2d8aa9f0f7005d31c43621577944ef3062	5c870d9911b8a397df4cf908b332b5145b2ae254e0660fc32d72508e833a8c5e	2025-01-06	1	7.0353578218883756e-06	0	True
investigator_summary__operator_reference__K8__v0.1__reference__task__posterior_fraction__extinction1_to_LTM1__state6__physical_presses_per_min	cohort2:EXT2R	2921f1dcd03752c396b76cbc5c9c86e88c32ba76e908a9988264ac4cd3d36d9a	1e8eb30c4fa9e520d3233d9241f3835916c9d502097955201e2cff52de5c8171	2025-01-06	1	9.6024068588789786e-07	0	True
investigator_summary__operator_reference__K8__v0.1__reference__task__posterior_fraction__extinction1_to_LTM1__state6__physical_presses_per_min	cohort2:EXT3B	04d2aaac2bcd815e9a4f6e9cdfab376dfbfebf20f6bd95d1f45f0a5861dfa103	0a00c32711beb13cac7bfd026eb72a0a085a966bc90a5a6f92c030ceef8292c4	2025-01-06	0.99845679012345678	4.3273661446841937e-06	0.25	True
investigator_summary__operator_reference__K8__v0.1__reference__task__posterior_fraction__extinction1_to_LTM1__state6__physical_presses_per_min	cohort2:EXT3G	e39c493a827bddd8e7a3e3bbdcb229497a90dbe1d3897af5a5583d4c1f722600	768b1ea586a9cf9528b4ea331b107652a6ddf7a9ff11015e5fe1d30d6c6eeb6d	2025-01-06	0.99845679012345678	0.00013590180528554296	0	True
investigator_summary__operator_reference__K8__v0.1__reference__task__posterior_fraction__extinction1_to_LTM1__state6__physical_presses_per_min	cohort2:EXT3R	41435dcc4a357d8703392f9188bfb8ac9a0dc388670aa913903d330238ad8d6a	b5ac2b3e3af974965e8801b3537d3de3c20727aff8570a0556404b81293a9f49	2025-01-06	0.99845679012345678	1.6702514394967631e-06	0	True
investigator_summary__operator_reference__K8__v0.1__reference__task__posterior_fraction__extinction1_to_LTM1__state7__freezing_pct	cohort2:EXT1B	dd3f45294aaa770b16257d97b879e33c2a50f3b8e2cb940d3204db80821ae20f	1aa2590a4f8aa983617119e4c686ccc27d5b64ef08557644a4792eded3352476	2024-12-30	0.99722222222222223	0.00045278739978048569	42.187083333333327	True
investigator_summary__operator_reference__K8__v0.1__reference__task__posterior_fraction__extinction1_to_LTM1__state7__freezing_pct	cohort2:EXT1G	e6a56b50f8fa55c51a12d3a78f866d203daefd2699ce7a0e6ece9ddbf2f1593c	65464d6eb1b7438fcc254077b498b12db581284bb36b8445ad3b61f0d233c8fe	2024-12-30	0.99722222222222223	0.00082433769847156169	65.281944444444449	True
investigator_summary__operator_reference__K8__v0.1__reference__task__posterior_fraction__extinction1_to_LTM1__state7__freezing_pct	cohort2:EXT1R	36b54ebfb243bdba504b94bb6985c5435ded6f092be7379229de4e42eaeff107	977a4d461d033ce6762488949a2e09a09a1cccd5bb27d566711876f7decab75f	2024-12-30	0.99722222222222223	0.0013783162821426706	50.180555555555543	True
investigator_summary__operator_reference__K8__v0.1__reference__task__posterior_fraction__extinction1_to_LTM1__state7__freezing_pct	cohort2:EXT2B	5531762750bca34b586da3f3c8a722c81e0ead3a08e73ba37871ffcc119e4f01	bfab76867d3716b2f4366a5e0dfd06c920b1347987ac0123038e31c825f5e07d	2025-01-06	0.99845679012345678	0.00012479114324948388	95.063958333333332	True
investigator_summary__operator_reference__K8__v0.1__reference__task__posterior_fraction__extinction1_to_LTM1__state7__freezing_pct	cohort2:EXT2G	a0ae156d98f463efac7fc3c450c9fa2d8aa9f0f7005d31c43621577944ef3062	5c870d9911b8a397df4cf908b332b5145b2ae254e0660fc32d72508e833a8c5e	2025-01-06	1	0.0017559508315554584	21.977604166666666	True
investigator_summary__operator_reference__K8__v0.1__reference__task__posterior_fraction__extinction1_to_LTM1__state7__freezing_pct	cohort2:EXT2R	2921f1dcd03752c396b76cbc5c9c86e88c32ba76e908a9988264ac4cd3d36d9a	1e8eb30c4fa9e520d3233d9241f3835916c9d502097955201e2cff52de5c8171	2025-01-06	1	0.00030999961531001739	72.934895833333329	True
investigator_summary__operator_reference__K8__v0.1__reference__task__posterior_fraction__extinction1_to_LTM1__state7__freezing_pct	cohort2:EXT3B	04d2aaac2bcd815e9a4f6e9cdfab376dfbfebf20f6bd95d1f45f0a5861dfa103	0a00c32711beb13cac7bfd026eb72a0a085a966bc90a5a6f92c030ceef8292c4	2025-01-06	0.99845679012345678	0.025377854579906912	43.512500000000003	True
investigator_summary__operator_reference__K8__v0.1__reference__task__posterior_fraction__extinction1_to_LTM1__state7__freezing_pct	cohort2:EXT3G	e39c493a827bddd8e7a3e3bbdcb229497a90dbe1d3897af5a5583d4c1f722600	768b1ea586a9cf9528b4ea331b107652a6ddf7a9ff11015e5fe1d30d6c6eeb6d	2025-01-06	0.99845679012345678	0.00050194702398161334	89.2734375	True
investigator_summary__operator_reference__K8__v0.1__reference__task__posterior_fraction__extinction1_to_LTM1__state7__freezing_pct	cohort2:EXT3R	41435dcc4a357d8703392f9188bfb8ac9a0dc388670aa913903d330238ad8d6a	b5ac2b3e3af974965e8801b3537d3de3c20727aff8570a0556404b81293a9f49	2025-01-06	0.99845679012345678	0.00021247347031866078	95.382708333333326	True
investigator_summary__operator_reference__K8__v0.1__reference__task__posterior_fraction__extinction1_to_LTM1__state7__physical_presses_per_min	cohort2:EXT1B	dd3f45294aaa770b16257d97b879e33c2a50f3b8e2cb940d3204db80821ae20f	1aa2590a4f8aa983617119e4c686ccc27d5b64ef08557644a4792eded3352476	2024-12-30	0.99722222222222223	0.00045278739978048569	0	True
investigator_summary__operator_reference__K8__v0.1__reference__task__posterior_fraction__extinction1_to_LTM1__state7__physical_presses_per_min	cohort2:EXT1G	e6a56b50f8fa55c51a12d3a78f866d203daefd2699ce7a0e6ece9ddbf2f1593c	65464d6eb1b7438fcc254077b498b12db581284bb36b8445ad3b61f0d233c8fe	2024-12-30	0.99722222222222223	0.00082433769847156169	0	True
investigator_summary__operator_reference__K8__v0.1__reference__task__posterior_fraction__extinction1_to_LTM1__state7__physical_presses_per_min	cohort2:EXT1R	36b54ebfb243bdba504b94bb6985c5435ded6f092be7379229de4e42eaeff107	977a4d461d033ce6762488949a2e09a09a1cccd5bb27d566711876f7decab75f	2024-12-30	0.99722222222222223	0.0013783162821426706	0	True
investigator_summary__operator_reference__K8__v0.1__reference__task__posterior_fraction__extinction1_to_LTM1__state7__physical_presses_per_min	cohort2:EXT2B	5531762750bca34b586da3f3c8a722c81e0ead3a08e73ba37871ffcc119e4f01	bfab76867d3716b2f4366a5e0dfd06c920b1347987ac0123038e31c825f5e07d	2025-01-06	0.99845679012345678	0.00012479114324948388	0	True
investigator_summary__operator_reference__K8__v0.1__reference__task__posterior_fraction__extinction1_to_LTM1__state7__physical_presses_per_min	cohort2:EXT2G	a0ae156d98f463efac7fc3c450c9fa2d8aa9f0f7005d31c43621577944ef3062	5c870d9911b8a397df4cf908b332b5145b2ae254e0660fc32d72508e833a8c5e	2025-01-06	1	0.0017559508315554584	0	True
investigator_summary__operator_reference__K8__v0.1__reference__task__posterior_fraction__extinction1_to_LTM1__state7__physical_presses_per_min	cohort2:EXT2R	2921f1dcd03752c396b76cbc5c9c86e88c32ba76e908a9988264ac4cd3d36d9a	1e8eb30c4fa9e520d3233d9241f3835916c9d502097955201e2cff52de5c8171	2025-01-06	1	0.00030999961531001739	0	True
investigator_summary__operator_reference__K8__v0.1__reference__task__posterior_fraction__extinction1_to_LTM1__state7__physical_presses_per_min	cohort2:EXT3B	04d2aaac2bcd815e9a4f6e9cdfab376dfbfebf20f6bd95d1f45f0a5861dfa103	0a00c32711beb13cac7bfd026eb72a0a085a966bc90a5a6f92c030ceef8292c4	2025-01-06	0.99845679012345678	0.025377854579906912	0.25	True
investigator_summary__operator_reference__K8__v0.1__reference__task__posterior_fraction__extinction1_to_LTM1__state7__physical_presses_per_min	cohort2:EXT3G	e39c493a827bddd8e7a3e3bbdcb229497a90dbe1d3897af5a5583d4c1f722600	768b1ea586a9cf9528b4ea331b107652a6ddf7a9ff11015e5fe1d30d6c6eeb6d	2025-01-06	0.99845679012345678	0.00050194702398161334	0	True
investigator_summary__operator_reference__K8__v0.1__reference__task__posterior_fraction__extinction1_to_LTM1__state7__physical_presses_per_min	cohort2:EXT3R	41435dcc4a357d8703392f9188bfb8ac9a0dc388670aa913903d330238ad8d6a	b5ac2b3e3af974965e8801b3537d3de3c20727aff8570a0556404b81293a9f49	2025-01-06	0.99845679012345678	0.00021247347031866078	0	True
investigator_summary__operator_reference__K8__v0.1__reference__task__posterior_fraction__extinction1_to_renewal__state0__freezing_pct	cohort2:EXT1B	dd3f45294aaa770b16257d97b879e33c2a50f3b8e2cb940d3204db80821ae20f	2c0e275a16a1eec64543227c247fd26079dee2701794abf852272a2f6b879357	2024-12-30	0.99722222222222223	0.38724503942631155	8.647777777777776	True
investigator_summary__operator_reference__K8__v0.1__reference__task__posterior_fraction__extinction1_to_renewal__state0__freezing_pct	cohort2:EXT1G	e6a56b50f8fa55c51a12d3a78f866d203daefd2699ce7a0e6ece9ddbf2f1593c	5240bec0ee58ba4ceeae6942c1418483aa918193001889445a401a1120523694	2024-12-30	0.99722222222222223	0.17747482267937087	23.299444444444443	True
investigator_summary__operator_reference__K8__v0.1__reference__task__posterior_fraction__extinction1_to_renewal__state0__freezing_pct	cohort2:EXT1R	36b54ebfb243bdba504b94bb6985c5435ded6f092be7379229de4e42eaeff107	0c43c6a36266acd0e9d2a2e26eea38c661bd24d35b8e67fb19eda4dc28079f77	2024-12-30	0.99722222222222223	0.29796056829906692	64.825000000000003	True
investigator_summary__operator_reference__K8__v0.1__reference__task__posterior_fraction__extinction1_to_renewal__state0__freezing_pct	cohort2:EXT2B	5531762750bca34b586da3f3c8a722c81e0ead3a08e73ba37871ffcc119e4f01	e0834c541d05fab87927d5251395578f79cae40f03a73b069e8a3f079f35c081	2025-01-06	0.99845679012345678	0.071322357530993183	64.926562500000003	True
investigator_summary__operator_reference__K8__v0.1__reference__task__posterior_fraction__extinction1_to_renewal__state0__freezing_pct	cohort2:EXT2G	a0ae156d98f463efac7fc3c450c9fa2d8aa9f0f7005d31c43621577944ef3062	d88e68b2cee496a9a305f6985170b8e91fabcf61e0956c55a2d7c52d9a84d02f	2025-01-06	1	0.27495404515410571	18.435208333333332	True
investigator_summary__operator_reference__K8__v0.1__reference__task__posterior_fraction__extinction1_to_renewal__state0__freezing_pct	cohort2:EXT2R	2921f1dcd03752c396b76cbc5c9c86e88c32ba76e908a9988264ac4cd3d36d9a	2a4372791a65dc480e297a8de8ac88569c48a9fea612e4b4b6bc1de64f5d5039	2025-01-06	1	0.3227696039986791	64.304062500000015	True
investigator_summary__operator_reference__K8__v0.1__reference__task__posterior_fraction__extinction1_to_renewal__state0__freezing_pct	cohort2:EXT3B	04d2aaac2bcd815e9a4f6e9cdfab376dfbfebf20f6bd95d1f45f0a5861dfa103	411e874ef2251ac5b01011c7951a3432049081e7ae3836a149305627f90ad7c5	2025-01-06	0.99845679012345678	0.1529153619542199	17.430937500000002	True
investigator_summary__operator_reference__K8__v0.1__reference__task__posterior_fraction__extinction1_to_renewal__state0__freezing_pct	cohort2:EXT3G	e39c493a827bddd8e7a3e3bbdcb229497a90dbe1d3897af5a5583d4c1f722600	0a5c70514937df730fc81770be39b27b02d7115a225ee9aa1ad264ad0825a124	2025-01-06	0.99845679012345678	0.3289045594032628	73.12447916666666	True
investigator_summary__operator_reference__K8__v0.1__reference__task__posterior_fraction__extinction1_to_renewal__state0__freezing_pct	cohort2:EXT3R	41435dcc4a357d8703392f9188bfb8ac9a0dc388670aa913903d330238ad8d6a	08611671d7b518daac39e754b64c13434067cf459bdb6ab7181c4cb50a37488c	2025-01-06	0.99845679012345678	0.18667974193258094	86.370208333333323	True
investigator_summary__operator_reference__K8__v0.1__reference__task__posterior_fraction__extinction1_to_renewal__state0__physical_presses_per_min	cohort2:EXT1B	dd3f45294aaa770b16257d97b879e33c2a50f3b8e2cb940d3204db80821ae20f	2c0e275a16a1eec64543227c247fd26079dee2701794abf852272a2f6b879357	2024-12-30	0.99722222222222223	0.38724503942631155	0	True
investigator_summary__operator_reference__K8__v0.1__reference__task__posterior_fraction__extinction1_to_renewal__state0__physical_presses_per_min	cohort2:EXT1G	e6a56b50f8fa55c51a12d3a78f866d203daefd2699ce7a0e6ece9ddbf2f1593c	5240bec0ee58ba4ceeae6942c1418483aa918193001889445a401a1120523694	2024-12-30	0.99722222222222223	0.17747482267937087	0	True
investigator_summary__operator_reference__K8__v0.1__reference__task__posterior_fraction__extinction1_to_renewal__state0__physical_presses_per_min	cohort2:EXT1R	36b54ebfb243bdba504b94bb6985c5435ded6f092be7379229de4e42eaeff107	0c43c6a36266acd0e9d2a2e26eea38c661bd24d35b8e67fb19eda4dc28079f77	2024-12-30	0.99722222222222223	0.29796056829906692	0	True
investigator_summary__operator_reference__K8__v0.1__reference__task__posterior_fraction__extinction1_to_renewal__state0__physical_presses_per_min	cohort2:EXT2B	5531762750bca34b586da3f3c8a722c81e0ead3a08e73ba37871ffcc119e4f01	e0834c541d05fab87927d5251395578f79cae40f03a73b069e8a3f079f35c081	2025-01-06	0.99845679012345678	0.071322357530993183	0	True
investigator_summary__operator_reference__K8__v0.1__reference__task__posterior_fraction__extinction1_to_renewal__state0__physical_presses_per_min	cohort2:EXT2G	a0ae156d98f463efac7fc3c450c9fa2d8aa9f0f7005d31c43621577944ef3062	d88e68b2cee496a9a305f6985170b8e91fabcf61e0956c55a2d7c52d9a84d02f	2025-01-06	1	0.27495404515410571	0	True
investigator_summary__operator_reference__K8__v0.1__reference__task__posterior_fraction__extinction1_to_renewal__state0__physical_presses_per_min	cohort2:EXT2R	2921f1dcd03752c396b76cbc5c9c86e88c32ba76e908a9988264ac4cd3d36d9a	2a4372791a65dc480e297a8de8ac88569c48a9fea612e4b4b6bc1de64f5d5039	2025-01-06	1	0.3227696039986791	0	True
investigator_summary__operator_reference__K8__v0.1__reference__task__posterior_fraction__extinction1_to_renewal__state0__physical_presses_per_min	cohort2:EXT3B	04d2aaac2bcd815e9a4f6e9cdfab376dfbfebf20f6bd95d1f45f0a5861dfa103	411e874ef2251ac5b01011c7951a3432049081e7ae3836a149305627f90ad7c5	2025-01-06	0.99845679012345678	0.1529153619542199	1.7500035619864165	True
investigator_summary__operator_reference__K8__v0.1__reference__task__posterior_fraction__extinction1_to_renewal__state0__physical_presses_per_min	cohort2:EXT3G	e39c493a827bddd8e7a3e3bbdcb229497a90dbe1d3897af5a5583d4c1f722600	0a5c70514937df730fc81770be39b27b02d7115a225ee9aa1ad264ad0825a124	2025-01-06	0.99845679012345678	0.3289045594032628	0	True
investigator_summary__operator_reference__K8__v0.1__reference__task__posterior_fraction__extinction1_to_renewal__state0__physical_presses_per_min	cohort2:EXT3R	41435dcc4a357d8703392f9188bfb8ac9a0dc388670aa913903d330238ad8d6a	08611671d7b518daac39e754b64c13434067cf459bdb6ab7181c4cb50a37488c	2025-01-06	0.99845679012345678	0.18667974193258094	0	True
investigator_summary__operator_reference__K8__v0.1__reference__task__posterior_fraction__extinction1_to_renewal__state1__freezing_pct	cohort2:EXT1B	dd3f45294aaa770b16257d97b879e33c2a50f3b8e2cb940d3204db80821ae20f	2c0e275a16a1eec64543227c247fd26079dee2701794abf852272a2f6b879357	2024-12-30	0.99722222222222223	0.0010888723589238811	8.647777777777776	True
investigator_summary__operator_reference__K8__v0.1__reference__task__posterior_fraction__extinction1_to_renewal__state1__freezing_pct	cohort2:EXT1G	e6a56b50f8fa55c51a12d3a78f866d203daefd2699ce7a0e6ece9ddbf2f1593c	5240bec0ee58ba4ceeae6942c1418483aa918193001889445a401a1120523694	2024-12-30	0.99722222222222223	0.0023853904901638624	23.299444444444443	True
investigator_summary__operator_reference__K8__v0.1__reference__task__posterior_fraction__extinction1_to_renewal__state1__freezing_pct	cohort2:EXT1R	36b54ebfb243bdba504b94bb6985c5435ded6f092be7379229de4e42eaeff107	0c43c6a36266acd0e9d2a2e26eea38c661bd24d35b8e67fb19eda4dc28079f77	2024-12-30	0.99722222222222223	0.0040784490353077902	64.825000000000003	True
investigator_summary__operator_reference__K8__v0.1__reference__task__posterior_fraction__extinction1_to_renewal__state1__freezing_pct	cohort2:EXT2B	5531762750bca34b586da3f3c8a722c81e0ead3a08e73ba37871ffcc119e4f01	e0834c541d05fab87927d5251395578f79cae40f03a73b069e8a3f079f35c081	2025-01-06	0.99845679012345678	0.00029393189164549267	64.926562500000003	True
investigator_summary__operator_reference__K8__v0.1__reference__task__posterior_fraction__extinction1_to_renewal__state1__freezing_pct	cohort2:EXT2G	a0ae156d98f463efac7fc3c450c9fa2d8aa9f0f7005d31c43621577944ef3062	d88e68b2cee496a9a305f6985170b8e91fabcf61e0956c55a2d7c52d9a84d02f	2025-01-06	1	0.057404958357800961	18.435208333333332	True
investigator_summary__operator_reference__K8__v0.1__reference__task__posterior_fraction__extinction1_to_renewal__state1__freezing_pct	cohort2:EXT2R	2921f1dcd03752c396b76cbc5c9c86e88c32ba76e908a9988264ac4cd3d36d9a	2a4372791a65dc480e297a8de8ac88569c48a9fea612e4b4b6bc1de64f5d5039	2025-01-06	1	0.0042064391043292286	64.304062500000015	True
investigator_summary__operator_reference__K8__v0.1__reference__task__posterior_fraction__extinction1_to_renewal__state1__freezing_pct	cohort2:EXT3B	04d2aaac2bcd815e9a4f6e9cdfab376dfbfebf20f6bd95d1f45f0a5861dfa103	411e874ef2251ac5b01011c7951a3432049081e7ae3836a149305627f90ad7c5	2025-01-06	0.99845679012345678	0.060075407211747957	17.430937500000002	True
investigator_summary__operator_reference__K8__v0.1__reference__task__posterior_fraction__extinction1_to_renewal__state1__freezing_pct	cohort2:EXT3G	e39c493a827bddd8e7a3e3bbdcb229497a90dbe1d3897af5a5583d4c1f722600	0a5c70514937df730fc81770be39b27b02d7115a225ee9aa1ad264ad0825a124	2025-01-06	0.99845679012345678	0.0011250584522166196	73.12447916666666	True
investigator_summary__operator_reference__K8__v0.1__reference__task__posterior_fraction__extinction1_to_renewal__state1__freezing_pct	cohort2:EXT3R	41435dcc4a357d8703392f9188bfb8ac9a0dc388670aa913903d330238ad8d6a	08611671d7b518daac39e754b64c13434067cf459bdb6ab7181c4cb50a37488c	2025-01-06	0.99845679012345678	0.0004358308232447005	86.370208333333323	True
investigator_summary__operator_reference__K8__v0.1__reference__task__posterior_fraction__extinction1_to_renewal__state1__physical_presses_per_min	cohort2:EXT1B	dd3f45294aaa770b16257d97b879e33c2a50f3b8e2cb940d3204db80821ae20f	2c0e275a16a1eec64543227c247fd26079dee2701794abf852272a2f6b879357	2024-12-30	0.99722222222222223	0.0010888723589238811	0	True
investigator_summary__operator_reference__K8__v0.1__reference__task__posterior_fraction__extinction1_to_renewal__state1__physical_presses_per_min	cohort2:EXT1G	e6a56b50f8fa55c51a12d3a78f866d203daefd2699ce7a0e6ece9ddbf2f1593c	5240bec0ee58ba4ceeae6942c1418483aa918193001889445a401a1120523694	2024-12-30	0.99722222222222223	0.0023853904901638624	0	True
investigator_summary__operator_reference__K8__v0.1__reference__task__posterior_fraction__extinction1_to_renewal__state1__physical_presses_per_min	cohort2:EXT1R	36b54ebfb243bdba504b94bb6985c5435ded6f092be7379229de4e42eaeff107	0c43c6a36266acd0e9d2a2e26eea38c661bd24d35b8e67fb19eda4dc28079f77	2024-12-30	0.99722222222222223	0.0040784490353077902	0	True
investigator_summary__operator_reference__K8__v0.1__reference__task__posterior_fraction__extinction1_to_renewal__state1__physical_presses_per_min	cohort2:EXT2B	5531762750bca34b586da3f3c8a722c81e0ead3a08e73ba37871ffcc119e4f01	e0834c541d05fab87927d5251395578f79cae40f03a73b069e8a3f079f35c081	2025-01-06	0.99845679012345678	0.00029393189164549267	0	True
investigator_summary__operator_reference__K8__v0.1__reference__task__posterior_fraction__extinction1_to_renewal__state1__physical_presses_per_min	cohort2:EXT2G	a0ae156d98f463efac7fc3c450c9fa2d8aa9f0f7005d31c43621577944ef3062	d88e68b2cee496a9a305f6985170b8e91fabcf61e0956c55a2d7c52d9a84d02f	2025-01-06	1	0.057404958357800961	0	True
investigator_summary__operator_reference__K8__v0.1__reference__task__posterior_fraction__extinction1_to_renewal__state1__physical_presses_per_min	cohort2:EXT2R	2921f1dcd03752c396b76cbc5c9c86e88c32ba76e908a9988264ac4cd3d36d9a	2a4372791a65dc480e297a8de8ac88569c48a9fea612e4b4b6bc1de64f5d5039	2025-01-06	1	0.0042064391043292286	0	True
investigator_summary__operator_reference__K8__v0.1__reference__task__posterior_fraction__extinction1_to_renewal__state1__physical_presses_per_min	cohort2:EXT3B	04d2aaac2bcd815e9a4f6e9cdfab376dfbfebf20f6bd95d1f45f0a5861dfa103	411e874ef2251ac5b01011c7951a3432049081e7ae3836a149305627f90ad7c5	2025-01-06	0.99845679012345678	0.060075407211747957	1.7500035619864165	True
investigator_summary__operator_reference__K8__v0.1__reference__task__posterior_fraction__extinction1_to_renewal__state1__physical_presses_per_min	cohort2:EXT3G	e39c493a827bddd8e7a3e3bbdcb229497a90dbe1d3897af5a5583d4c1f722600	0a5c70514937df730fc81770be39b27b02d7115a225ee9aa1ad264ad0825a124	2025-01-06	0.99845679012345678	0.0011250584522166196	0	True
investigator_summary__operator_reference__K8__v0.1__reference__task__posterior_fraction__extinction1_to_renewal__state1__physical_presses_per_min	cohort2:EXT3R	41435dcc4a357d8703392f9188bfb8ac9a0dc388670aa913903d330238ad8d6a	08611671d7b518daac39e754b64c13434067cf459bdb6ab7181c4cb50a37488c	2025-01-06	0.99845679012345678	0.0004358308232447005	0	True
investigator_summary__operator_reference__K8__v0.1__reference__task__posterior_fraction__extinction1_to_renewal__state2__freezing_pct	cohort2:EXT1B	dd3f45294aaa770b16257d97b879e33c2a50f3b8e2cb940d3204db80821ae20f	2c0e275a16a1eec64543227c247fd26079dee2701794abf852272a2f6b879357	2024-12-30	0.99722222222222223	0.0022263550856893894	8.647777777777776	True
investigator_summary__operator_reference__K8__v0.1__reference__task__posterior_fraction__extinction1_to_renewal__state2__freezing_pct	cohort2:EXT1G	e6a56b50f8fa55c51a12d3a78f866d203daefd2699ce7a0e6ece9ddbf2f1593c	5240bec0ee58ba4ceeae6942c1418483aa918193001889445a401a1120523694	2024-12-30	0.99722222222222223	7.6861167244747748e-07	23.299444444444443	True
investigator_summary__operator_reference__K8__v0.1__reference__task__posterior_fraction__extinction1_to_renewal__state2__freezing_pct	cohort2:EXT1R	36b54ebfb243bdba504b94bb6985c5435ded6f092be7379229de4e42eaeff107	0c43c6a36266acd0e9d2a2e26eea38c661bd24d35b8e67fb19eda4dc28079f77	2024-12-30	0.99722222222222223	3.3251996600467652e-07	64.825000000000003	True
investigator_summary__operator_reference__K8__v0.1__reference__task__posterior_fraction__extinction1_to_renewal__state2__freezing_pct	cohort2:EXT2B	5531762750bca34b586da3f3c8a722c81e0ead3a08e73ba37871ffcc119e4f01	e0834c541d05fab87927d5251395578f79cae40f03a73b069e8a3f079f35c081	2025-01-06	0.99845679012345678	0.0016683393523747835	64.926562500000003	True
investigator_summary__operator_reference__K8__v0.1__reference__task__posterior_fraction__extinction1_to_renewal__state2__freezing_pct	cohort2:EXT2G	a0ae156d98f463efac7fc3c450c9fa2d8aa9f0f7005d31c43621577944ef3062	d88e68b2cee496a9a305f6985170b8e91fabcf61e0956c55a2d7c52d9a84d02f	2025-01-06	1	6.5559474037315772e-07	18.435208333333332	True
investigator_summary__operator_reference__K8__v0.1__reference__task__posterior_fraction__extinction1_to_renewal__state2__freezing_pct	cohort2:EXT2R	2921f1dcd03752c396b76cbc5c9c86e88c32ba76e908a9988264ac4cd3d36d9a	2a4372791a65dc480e297a8de8ac88569c48a9fea612e4b4b6bc1de64f5d5039	2025-01-06	1	0.0075411603743846889	64.304062500000015	True
investigator_summary__operator_reference__K8__v0.1__reference__task__posterior_fraction__extinction1_to_renewal__state2__freezing_pct	cohort2:EXT3B	04d2aaac2bcd815e9a4f6e9cdfab376dfbfebf20f6bd95d1f45f0a5861dfa103	411e874ef2251ac5b01011c7951a3432049081e7ae3836a149305627f90ad7c5	2025-01-06	0.99845679012345678	9.1682135995418694e-08	17.430937500000002	True
investigator_summary__operator_reference__K8__v0.1__reference__task__posterior_fraction__extinction1_to_renewal__state2__freezing_pct	cohort2:EXT3G	e39c493a827bddd8e7a3e3bbdcb229497a90dbe1d3897af5a5583d4c1f722600	0a5c70514937df730fc81770be39b27b02d7115a225ee9aa1ad264ad0825a124	2025-01-06	0.99845679012345678	9.0907291902223627e-05	73.12447916666666	True
investigator_summary__operator_reference__K8__v0.1__reference__task__posterior_fraction__extinction1_to_renewal__state2__freezing_pct	cohort2:EXT3R	41435dcc4a357d8703392f9188bfb8ac9a0dc388670aa913903d330238ad8d6a	08611671d7b518daac39e754b64c13434067cf459bdb6ab7181c4cb50a37488c	2025-01-06	0.99845679012345678	0.014185984647853016	86.370208333333323	True
investigator_summary__operator_reference__K8__v0.1__reference__task__posterior_fraction__extinction1_to_renewal__state2__physical_presses_per_min	cohort2:EXT1B	dd3f45294aaa770b16257d97b879e33c2a50f3b8e2cb940d3204db80821ae20f	2c0e275a16a1eec64543227c247fd26079dee2701794abf852272a2f6b879357	2024-12-30	0.99722222222222223	0.0022263550856893894	0	True
investigator_summary__operator_reference__K8__v0.1__reference__task__posterior_fraction__extinction1_to_renewal__state2__physical_presses_per_min	cohort2:EXT1G	e6a56b50f8fa55c51a12d3a78f866d203daefd2699ce7a0e6ece9ddbf2f1593c	5240bec0ee58ba4ceeae6942c1418483aa918193001889445a401a1120523694	2024-12-30	0.99722222222222223	7.6861167244747748e-07	0	True
investigator_summary__operator_reference__K8__v0.1__reference__task__posterior_fraction__extinction1_to_renewal__state2__physical_presses_per_min	cohort2:EXT1R	36b54ebfb243bdba504b94bb6985c5435ded6f092be7379229de4e42eaeff107	0c43c6a36266acd0e9d2a2e26eea38c661bd24d35b8e67fb19eda4dc28079f77	2024-12-30	0.99722222222222223	3.3251996600467652e-07	0	True
investigator_summary__operator_reference__K8__v0.1__reference__task__posterior_fraction__extinction1_to_renewal__state2__physical_presses_per_min	cohort2:EXT2B	5531762750bca34b586da3f3c8a722c81e0ead3a08e73ba37871ffcc119e4f01	e0834c541d05fab87927d5251395578f79cae40f03a73b069e8a3f079f35c081	2025-01-06	0.99845679012345678	0.0016683393523747835	0	True
investigator_summary__operator_reference__K8__v0.1__reference__task__posterior_fraction__extinction1_to_renewal__state2__physical_presses_per_min	cohort2:EXT2G	a0ae156d98f463efac7fc3c450c9fa2d8aa9f0f7005d31c43621577944ef3062	d88e68b2cee496a9a305f6985170b8e91fabcf61e0956c55a2d7c52d9a84d02f	2025-01-06	1	6.5559474037315772e-07	0	True
investigator_summary__operator_reference__K8__v0.1__reference__task__posterior_fraction__extinction1_to_renewal__state2__physical_presses_per_min	cohort2:EXT2R	2921f1dcd03752c396b76cbc5c9c86e88c32ba76e908a9988264ac4cd3d36d9a	2a4372791a65dc480e297a8de8ac88569c48a9fea612e4b4b6bc1de64f5d5039	2025-01-06	1	0.0075411603743846889	0	True
investigator_summary__operator_reference__K8__v0.1__reference__task__posterior_fraction__extinction1_to_renewal__state2__physical_presses_per_min	cohort2:EXT3B	04d2aaac2bcd815e9a4f6e9cdfab376dfbfebf20f6bd95d1f45f0a5861dfa103	411e874ef2251ac5b01011c7951a3432049081e7ae3836a149305627f90ad7c5	2025-01-06	0.99845679012345678	9.1682135995418694e-08	1.7500035619864165	True
investigator_summary__operator_reference__K8__v0.1__reference__task__posterior_fraction__extinction1_to_renewal__state2__physical_presses_per_min	cohort2:EXT3G	e39c493a827bddd8e7a3e3bbdcb229497a90dbe1d3897af5a5583d4c1f722600	0a5c70514937df730fc81770be39b27b02d7115a225ee9aa1ad264ad0825a124	2025-01-06	0.99845679012345678	9.0907291902223627e-05	0	True
investigator_summary__operator_reference__K8__v0.1__reference__task__posterior_fraction__extinction1_to_renewal__state2__physical_presses_per_min	cohort2:EXT3R	41435dcc4a357d8703392f9188bfb8ac9a0dc388670aa913903d330238ad8d6a	08611671d7b518daac39e754b64c13434067cf459bdb6ab7181c4cb50a37488c	2025-01-06	0.99845679012345678	0.014185984647853016	0	True
investigator_summary__operator_reference__K8__v0.1__reference__task__posterior_fraction__extinction1_to_renewal__state3__freezing_pct	cohort2:EXT1B	dd3f45294aaa770b16257d97b879e33c2a50f3b8e2cb940d3204db80821ae20f	2c0e275a16a1eec64543227c247fd26079dee2701794abf852272a2f6b879357	2024-12-30	0.99722222222222223	0.30456546614074131	8.647777777777776	True
investigator_summary__operator_reference__K8__v0.1__reference__task__posterior_fraction__extinction1_to_renewal__state3__freezing_pct	cohort2:EXT1G	e6a56b50f8fa55c51a12d3a78f866d203daefd2699ce7a0e6ece9ddbf2f1593c	5240bec0ee58ba4ceeae6942c1418483aa918193001889445a401a1120523694	2024-12-30	0.99722222222222223	0.39292886850074504	23.299444444444443	True
investigator_summary__operator_reference__K8__v0.1__reference__task__posterior_fraction__extinction1_to_renewal__state3__freezing_pct	cohort2:EXT1R	36b54ebfb243bdba504b94bb6985c5435ded6f092be7379229de4e42eaeff107	0c43c6a36266acd0e9d2a2e26eea38c661bd24d35b8e67fb19eda4dc28079f77	2024-12-30	0.99722222222222223	2.8548965470511134e-05	64.825000000000003	True
investigator_summary__operator_reference__K8__v0.1__reference__task__posterior_fraction__extinction1_to_renewal__state3__freezing_pct	cohort2:EXT2B	5531762750bca34b586da3f3c8a722c81e0ead3a08e73ba37871ffcc119e4f01	e0834c541d05fab87927d5251395578f79cae40f03a73b069e8a3f079f35c081	2025-01-06	0.99845679012345678	0.00084975040766765194	64.926562500000003	True
investigator_summary__operator_reference__K8__v0.1__reference__task__posterior_fraction__extinction1_to_renewal__state3__freezing_pct	cohort2:EXT2G	a0ae156d98f463efac7fc3c450c9fa2d8aa9f0f7005d31c43621577944ef3062	d88e68b2cee496a9a305f6985170b8e91fabcf61e0956c55a2d7c52d9a84d02f	2025-01-06	1	0.012552128710013339	18.435208333333332	True
investigator_summary__operator_reference__K8__v0.1__reference__task__posterior_fraction__extinction1_to_renewal__state3__freezing_pct	cohort2:EXT2R	2921f1dcd03752c396b76cbc5c9c86e88c32ba76e908a9988264ac4cd3d36d9a	2a4372791a65dc480e297a8de8ac88569c48a9fea612e4b4b6bc1de64f5d5039	2025-01-06	1	0.21693477549056522	64.304062500000015	True
investigator_summary__operator_reference__K8__v0.1__reference__task__posterior_fraction__extinction1_to_renewal__state3__freezing_pct	cohort2:EXT3B	04d2aaac2bcd815e9a4f6e9cdfab376dfbfebf20f6bd95d1f45f0a5861dfa103	411e874ef2251ac5b01011c7951a3432049081e7ae3836a149305627f90ad7c5	2025-01-06	0.99845679012345678	2.003224924129094e-05	17.430937500000002	True
investigator_summary__operator_reference__K8__v0.1__reference__task__posterior_fraction__extinction1_to_renewal__state3__freezing_pct	cohort2:EXT3G	e39c493a827bddd8e7a3e3bbdcb229497a90dbe1d3897af5a5583d4c1f722600	0a5c70514937df730fc81770be39b27b02d7115a225ee9aa1ad264ad0825a124	2025-01-06	0.99845679012345678	0.31586481896369334	73.12447916666666	True
investigator_summary__operator_reference__K8__v0.1__reference__task__posterior_fraction__extinction1_to_renewal__state3__freezing_pct	cohort2:EXT3R	41435dcc4a357d8703392f9188bfb8ac9a0dc388670aa913903d330238ad8d6a	08611671d7b518daac39e754b64c13434067cf459bdb6ab7181c4cb50a37488c	2025-01-06	0.99845679012345678	0.29406369786156167	86.370208333333323	True
investigator_summary__operator_reference__K8__v0.1__reference__task__posterior_fraction__extinction1_to_renewal__state3__physical_presses_per_min	cohort2:EXT1B	dd3f45294aaa770b16257d97b879e33c2a50f3b8e2cb940d3204db80821ae20f	2c0e275a16a1eec64543227c247fd26079dee2701794abf852272a2f6b879357	2024-12-30	0.99722222222222223	0.30456546614074131	0	True
investigator_summary__operator_reference__K8__v0.1__reference__task__posterior_fraction__extinction1_to_renewal__state3__physical_presses_per_min	cohort2:EXT1G	e6a56b50f8fa55c51a12d3a78f866d203daefd2699ce7a0e6ece9ddbf2f1593c	5240bec0ee58ba4ceeae6942c1418483aa918193001889445a401a1120523694	2024-12-30	0.99722222222222223	0.39292886850074504	0	True
investigator_summary__operator_reference__K8__v0.1__reference__task__posterior_fraction__extinction1_to_renewal__state3__physical_presses_per_min	cohort2:EXT1R	36b54ebfb243bdba504b94bb6985c5435ded6f092be7379229de4e42eaeff107	0c43c6a36266acd0e9d2a2e26eea38c661bd24d35b8e67fb19eda4dc28079f77	2024-12-30	0.99722222222222223	2.8548965470511134e-05	0	True
investigator_summary__operator_reference__K8__v0.1__reference__task__posterior_fraction__extinction1_to_renewal__state3__physical_presses_per_min	cohort2:EXT2B	5531762750bca34b586da3f3c8a722c81e0ead3a08e73ba37871ffcc119e4f01	e0834c541d05fab87927d5251395578f79cae40f03a73b069e8a3f079f35c081	2025-01-06	0.99845679012345678	0.00084975040766765194	0	True
investigator_summary__operator_reference__K8__v0.1__reference__task__posterior_fraction__extinction1_to_renewal__state3__physical_presses_per_min	cohort2:EXT2G	a0ae156d98f463efac7fc3c450c9fa2d8aa9f0f7005d31c43621577944ef3062	d88e68b2cee496a9a305f6985170b8e91fabcf61e0956c55a2d7c52d9a84d02f	2025-01-06	1	0.012552128710013339	0	True
investigator_summary__operator_reference__K8__v0.1__reference__task__posterior_fraction__extinction1_to_renewal__state3__physical_presses_per_min	cohort2:EXT2R	2921f1dcd03752c396b76cbc5c9c86e88c32ba76e908a9988264ac4cd3d36d9a	2a4372791a65dc480e297a8de8ac88569c48a9fea612e4b4b6bc1de64f5d5039	2025-01-06	1	0.21693477549056522	0	True
investigator_summary__operator_reference__K8__v0.1__reference__task__posterior_fraction__extinction1_to_renewal__state3__physical_presses_per_min	cohort2:EXT3B	04d2aaac2bcd815e9a4f6e9cdfab376dfbfebf20f6bd95d1f45f0a5861dfa103	411e874ef2251ac5b01011c7951a3432049081e7ae3836a149305627f90ad7c5	2025-01-06	0.99845679012345678	2.003224924129094e-05	1.7500035619864165	True
investigator_summary__operator_reference__K8__v0.1__reference__task__posterior_fraction__extinction1_to_renewal__state3__physical_presses_per_min	cohort2:EXT3G	e39c493a827bddd8e7a3e3bbdcb229497a90dbe1d3897af5a5583d4c1f722600	0a5c70514937df730fc81770be39b27b02d7115a225ee9aa1ad264ad0825a124	2025-01-06	0.99845679012345678	0.31586481896369334	0	True
investigator_summary__operator_reference__K8__v0.1__reference__task__posterior_fraction__extinction1_to_renewal__state3__physical_presses_per_min	cohort2:EXT3R	41435dcc4a357d8703392f9188bfb8ac9a0dc388670aa913903d330238ad8d6a	08611671d7b518daac39e754b64c13434067cf459bdb6ab7181c4cb50a37488c	2025-01-06	0.99845679012345678	0.29406369786156167	0	True
investigator_summary__operator_reference__K8__v0.1__reference__task__posterior_fraction__extinction1_to_renewal__state4__freezing_pct	cohort2:EXT1B	dd3f45294aaa770b16257d97b879e33c2a50f3b8e2cb940d3204db80821ae20f	2c0e275a16a1eec64543227c247fd26079dee2701794abf852272a2f6b879357	2024-12-30	0.99722222222222223	0.16678885045498312	8.647777777777776	True
investigator_summary__operator_reference__K8__v0.1__reference__task__posterior_fraction__extinction1_to_renewal__state4__freezing_pct	cohort2:EXT1G	e6a56b50f8fa55c51a12d3a78f866d203daefd2699ce7a0e6ece9ddbf2f1593c	5240bec0ee58ba4ceeae6942c1418483aa918193001889445a401a1120523694	2024-12-30	0.99722222222222223	0.37001979800229839	23.299444444444443	True
investigator_summary__operator_reference__K8__v0.1__reference__task__posterior_fraction__extinction1_to_renewal__state4__freezing_pct	cohort2:EXT1R	36b54ebfb243bdba504b94bb6985c5435ded6f092be7379229de4e42eaeff107	0c43c6a36266acd0e9d2a2e26eea38c661bd24d35b8e67fb19eda4dc28079f77	2024-12-30	0.99722222222222223	0.66440762465047098	64.825000000000003	True
investigator_summary__operator_reference__K8__v0.1__reference__task__posterior_fraction__extinction1_to_renewal__state4__freezing_pct	cohort2:EXT2B	5531762750bca34b586da3f3c8a722c81e0ead3a08e73ba37871ffcc119e4f01	e0834c541d05fab87927d5251395578f79cae40f03a73b069e8a3f079f35c081	2025-01-06	0.99845679012345678	0.034871532145308817	64.926562500000003	True
investigator_summary__operator_reference__K8__v0.1__reference__task__posterior_fraction__extinction1_to_renewal__state4__freezing_pct	cohort2:EXT2G	a0ae156d98f463efac7fc3c450c9fa2d8aa9f0f7005d31c43621577944ef3062	d88e68b2cee496a9a305f6985170b8e91fabcf61e0956c55a2d7c52d9a84d02f	2025-01-06	1	0.5977200482300038	18.435208333333332	True
investigator_summary__operator_reference__K8__v0.1__reference__task__posterior_fraction__extinction1_to_renewal__state4__freezing_pct	cohort2:EXT2R	2921f1dcd03752c396b76cbc5c9c86e88c32ba76e908a9988264ac4cd3d36d9a	2a4372791a65dc480e297a8de8ac88569c48a9fea612e4b4b6bc1de64f5d5039	2025-01-06	1	0.046373277788812201	64.304062500000015	True
investigator_summary__operator_reference__K8__v0.1__reference__task__posterior_fraction__extinction1_to_renewal__state4__freezing_pct	cohort2:EXT3B	04d2aaac2bcd815e9a4f6e9cdfab376dfbfebf20f6bd95d1f45f0a5861dfa103	411e874ef2251ac5b01011c7951a3432049081e7ae3836a149305627f90ad7c5	2025-01-06	0.99845679012345678	0.75475131179090493	17.430937500000002	True
investigator_summary__operator_reference__K8__v0.1__reference__task__posterior_fraction__extinction1_to_renewal__state4__freezing_pct	cohort2:EXT3G	e39c493a827bddd8e7a3e3bbdcb229497a90dbe1d3897af5a5583d4c1f722600	0a5c70514937df730fc81770be39b27b02d7115a225ee9aa1ad264ad0825a124	2025-01-06	0.99845679012345678	0.14505164325115097	73.12447916666666	True
investigator_summary__operator_reference__K8__v0.1__reference__task__posterior_fraction__extinction1_to_renewal__state4__freezing_pct	cohort2:EXT3R	41435dcc4a357d8703392f9188bfb8ac9a0dc388670aa913903d330238ad8d6a	08611671d7b518daac39e754b64c13434067cf459bdb6ab7181c4cb50a37488c	2025-01-06	0.99845679012345678	0.051335996952085121	86.370208333333323	True
investigator_summary__operator_reference__K8__v0.1__reference__task__posterior_fraction__extinction1_to_renewal__state4__physical_presses_per_min	cohort2:EXT1B	dd3f45294aaa770b16257d97b879e33c2a50f3b8e2cb940d3204db80821ae20f	2c0e275a16a1eec64543227c247fd26079dee2701794abf852272a2f6b879357	2024-12-30	0.99722222222222223	0.16678885045498312	0	True
investigator_summary__operator_reference__K8__v0.1__reference__task__posterior_fraction__extinction1_to_renewal__state4__physical_presses_per_min	cohort2:EXT1G	e6a56b50f8fa55c51a12d3a78f866d203daefd2699ce7a0e6ece9ddbf2f1593c	5240bec0ee58ba4ceeae6942c1418483aa918193001889445a401a1120523694	2024-12-30	0.99722222222222223	0.37001979800229839	0	True
investigator_summary__operator_reference__K8__v0.1__reference__task__posterior_fraction__extinction1_to_renewal__state4__physical_presses_per_min	cohort2:EXT1R	36b54ebfb243bdba504b94bb6985c5435ded6f092be7379229de4e42eaeff107	0c43c6a36266acd0e9d2a2e26eea38c661bd24d35b8e67fb19eda4dc28079f77	2024-12-30	0.99722222222222223	0.66440762465047098	0	True
investigator_summary__operator_reference__K8__v0.1__reference__task__posterior_fraction__extinction1_to_renewal__state4__physical_presses_per_min	cohort2:EXT2B	5531762750bca34b586da3f3c8a722c81e0ead3a08e73ba37871ffcc119e4f01	e0834c541d05fab87927d5251395578f79cae40f03a73b069e8a3f079f35c081	2025-01-06	0.99845679012345678	0.034871532145308817	0	True
investigator_summary__operator_reference__K8__v0.1__reference__task__posterior_fraction__extinction1_to_renewal__state4__physical_presses_per_min	cohort2:EXT2G	a0ae156d98f463efac7fc3c450c9fa2d8aa9f0f7005d31c43621577944ef3062	d88e68b2cee496a9a305f6985170b8e91fabcf61e0956c55a2d7c52d9a84d02f	2025-01-06	1	0.5977200482300038	0	True
investigator_summary__operator_reference__K8__v0.1__reference__task__posterior_fraction__extinction1_to_renewal__state4__physical_presses_per_min	cohort2:EXT2R	2921f1dcd03752c396b76cbc5c9c86e88c32ba76e908a9988264ac4cd3d36d9a	2a4372791a65dc480e297a8de8ac88569c48a9fea612e4b4b6bc1de64f5d5039	2025-01-06	1	0.046373277788812201	0	True
investigator_summary__operator_reference__K8__v0.1__reference__task__posterior_fraction__extinction1_to_renewal__state4__physical_presses_per_min	cohort2:EXT3B	04d2aaac2bcd815e9a4f6e9cdfab376dfbfebf20f6bd95d1f45f0a5861dfa103	411e874ef2251ac5b01011c7951a3432049081e7ae3836a149305627f90ad7c5	2025-01-06	0.99845679012345678	0.75475131179090493	1.7500035619864165	True
investigator_summary__operator_reference__K8__v0.1__reference__task__posterior_fraction__extinction1_to_renewal__state4__physical_presses_per_min	cohort2:EXT3G	e39c493a827bddd8e7a3e3bbdcb229497a90dbe1d3897af5a5583d4c1f722600	0a5c70514937df730fc81770be39b27b02d7115a225ee9aa1ad264ad0825a124	2025-01-06	0.99845679012345678	0.14505164325115097	0	True
investigator_summary__operator_reference__K8__v0.1__reference__task__posterior_fraction__extinction1_to_renewal__state4__physical_presses_per_min	cohort2:EXT3R	41435dcc4a357d8703392f9188bfb8ac9a0dc388670aa913903d330238ad8d6a	08611671d7b518daac39e754b64c13434067cf459bdb6ab7181c4cb50a37488c	2025-01-06	0.99845679012345678	0.051335996952085121	0	True
investigator_summary__operator_reference__K8__v0.1__reference__task__posterior_fraction__extinction1_to_renewal__state5__freezing_pct	cohort2:EXT1B	dd3f45294aaa770b16257d97b879e33c2a50f3b8e2cb940d3204db80821ae20f	2c0e275a16a1eec64543227c247fd26079dee2701794abf852272a2f6b879357	2024-12-30	0.99722222222222223	0.13754153033215979	8.647777777777776	True
investigator_summary__operator_reference__K8__v0.1__reference__task__posterior_fraction__extinction1_to_renewal__state5__freezing_pct	cohort2:EXT1G	e6a56b50f8fa55c51a12d3a78f866d203daefd2699ce7a0e6ece9ddbf2f1593c	5240bec0ee58ba4ceeae6942c1418483aa918193001889445a401a1120523694	2024-12-30	0.99722222222222223	0.056188853412858127	23.299444444444443	True
investigator_summary__operator_reference__K8__v0.1__reference__task__posterior_fraction__extinction1_to_renewal__state5__freezing_pct	cohort2:EXT1R	36b54ebfb243bdba504b94bb6985c5435ded6f092be7379229de4e42eaeff107	0c43c6a36266acd0e9d2a2e26eea38c661bd24d35b8e67fb19eda4dc28079f77	2024-12-30	0.99722222222222223	0.032144979415759493	64.825000000000003	True
investigator_summary__operator_reference__K8__v0.1__reference__task__posterior_fraction__extinction1_to_renewal__state5__freezing_pct	cohort2:EXT2B	5531762750bca34b586da3f3c8a722c81e0ead3a08e73ba37871ffcc119e4f01	e0834c541d05fab87927d5251395578f79cae40f03a73b069e8a3f079f35c081	2025-01-06	0.99845679012345678	0.89085477291600446	64.926562500000003	True
investigator_summary__operator_reference__K8__v0.1__reference__task__posterior_fraction__extinction1_to_renewal__state5__freezing_pct	cohort2:EXT2G	a0ae156d98f463efac7fc3c450c9fa2d8aa9f0f7005d31c43621577944ef3062	d88e68b2cee496a9a305f6985170b8e91fabcf61e0956c55a2d7c52d9a84d02f	2025-01-06	1	0.055605177763960054	18.435208333333332	True
investigator_summary__operator_reference__K8__v0.1__reference__task__posterior_fraction__extinction1_to_renewal__state5__freezing_pct	cohort2:EXT2R	2921f1dcd03752c396b76cbc5c9c86e88c32ba76e908a9988264ac4cd3d36d9a	2a4372791a65dc480e297a8de8ac88569c48a9fea612e4b4b6bc1de64f5d5039	2025-01-06	1	0.40186378338723111	64.304062500000015	True
investigator_summary__operator_reference__K8__v0.1__reference__task__posterior_fraction__extinction1_to_renewal__state5__freezing_pct	cohort2:EXT3B	04d2aaac2bcd815e9a4f6e9cdfab376dfbfebf20f6bd95d1f45f0a5861dfa103	411e874ef2251ac5b01011c7951a3432049081e7ae3836a149305627f90ad7c5	2025-01-06	0.99845679012345678	0.0068556131656943376	17.430937500000002	True
investigator_summary__operator_reference__K8__v0.1__reference__task__posterior_fraction__extinction1_to_renewal__state5__freezing_pct	cohort2:EXT3G	e39c493a827bddd8e7a3e3bbdcb229497a90dbe1d3897af5a5583d4c1f722600	0a5c70514937df730fc81770be39b27b02d7115a225ee9aa1ad264ad0825a124	2025-01-06	0.99845679012345678	0.20832516380849908	73.12447916666666	True
investigator_summary__operator_reference__K8__v0.1__reference__task__posterior_fraction__extinction1_to_renewal__state5__freezing_pct	cohort2:EXT3R	41435dcc4a357d8703392f9188bfb8ac9a0dc388670aa913903d330238ad8d6a	08611671d7b518daac39e754b64c13434067cf459bdb6ab7181c4cb50a37488c	2025-01-06	0.99845679012345678	0.45308460406090773	86.370208333333323	True
investigator_summary__operator_reference__K8__v0.1__reference__task__posterior_fraction__extinction1_to_renewal__state5__physical_presses_per_min	cohort2:EXT1B	dd3f45294aaa770b16257d97b879e33c2a50f3b8e2cb940d3204db80821ae20f	2c0e275a16a1eec64543227c247fd26079dee2701794abf852272a2f6b879357	2024-12-30	0.99722222222222223	0.13754153033215979	0	True
investigator_summary__operator_reference__K8__v0.1__reference__task__posterior_fraction__extinction1_to_renewal__state5__physical_presses_per_min	cohort2:EXT1G	e6a56b50f8fa55c51a12d3a78f866d203daefd2699ce7a0e6ece9ddbf2f1593c	5240bec0ee58ba4ceeae6942c1418483aa918193001889445a401a1120523694	2024-12-30	0.99722222222222223	0.056188853412858127	0	True
investigator_summary__operator_reference__K8__v0.1__reference__task__posterior_fraction__extinction1_to_renewal__state5__physical_presses_per_min	cohort2:EXT1R	36b54ebfb243bdba504b94bb6985c5435ded6f092be7379229de4e42eaeff107	0c43c6a36266acd0e9d2a2e26eea38c661bd24d35b8e67fb19eda4dc28079f77	2024-12-30	0.99722222222222223	0.032144979415759493	0	True
investigator_summary__operator_reference__K8__v0.1__reference__task__posterior_fraction__extinction1_to_renewal__state5__physical_presses_per_min	cohort2:EXT2B	5531762750bca34b586da3f3c8a722c81e0ead3a08e73ba37871ffcc119e4f01	e0834c541d05fab87927d5251395578f79cae40f03a73b069e8a3f079f35c081	2025-01-06	0.99845679012345678	0.89085477291600446	0	True
investigator_summary__operator_reference__K8__v0.1__reference__task__posterior_fraction__extinction1_to_renewal__state5__physical_presses_per_min	cohort2:EXT2G	a0ae156d98f463efac7fc3c450c9fa2d8aa9f0f7005d31c43621577944ef3062	d88e68b2cee496a9a305f6985170b8e91fabcf61e0956c55a2d7c52d9a84d02f	2025-01-06	1	0.055605177763960054	0	True
investigator_summary__operator_reference__K8__v0.1__reference__task__posterior_fraction__extinction1_to_renewal__state5__physical_presses_per_min	cohort2:EXT2R	2921f1dcd03752c396b76cbc5c9c86e88c32ba76e908a9988264ac4cd3d36d9a	2a4372791a65dc480e297a8de8ac88569c48a9fea612e4b4b6bc1de64f5d5039	2025-01-06	1	0.40186378338723111	0	True
investigator_summary__operator_reference__K8__v0.1__reference__task__posterior_fraction__extinction1_to_renewal__state5__physical_presses_per_min	cohort2:EXT3B	04d2aaac2bcd815e9a4f6e9cdfab376dfbfebf20f6bd95d1f45f0a5861dfa103	411e874ef2251ac5b01011c7951a3432049081e7ae3836a149305627f90ad7c5	2025-01-06	0.99845679012345678	0.0068556131656943376	1.7500035619864165	True
investigator_summary__operator_reference__K8__v0.1__reference__task__posterior_fraction__extinction1_to_renewal__state5__physical_presses_per_min	cohort2:EXT3G	e39c493a827bddd8e7a3e3bbdcb229497a90dbe1d3897af5a5583d4c1f722600	0a5c70514937df730fc81770be39b27b02d7115a225ee9aa1ad264ad0825a124	2025-01-06	0.99845679012345678	0.20832516380849908	0	True
investigator_summary__operator_reference__K8__v0.1__reference__task__posterior_fraction__extinction1_to_renewal__state5__physical_presses_per_min	cohort2:EXT3R	41435dcc4a357d8703392f9188bfb8ac9a0dc388670aa913903d330238ad8d6a	08611671d7b518daac39e754b64c13434067cf459bdb6ab7181c4cb50a37488c	2025-01-06	0.99845679012345678	0.45308460406090773	0	True
investigator_summary__operator_reference__K8__v0.1__reference__task__posterior_fraction__extinction1_to_renewal__state6__freezing_pct	cohort2:EXT1B	dd3f45294aaa770b16257d97b879e33c2a50f3b8e2cb940d3204db80821ae20f	2c0e275a16a1eec64543227c247fd26079dee2701794abf852272a2f6b879357	2024-12-30	0.99722222222222223	9.109880140802981e-05	8.647777777777776	True
investigator_summary__operator_reference__K8__v0.1__reference__task__posterior_fraction__extinction1_to_renewal__state6__freezing_pct	cohort2:EXT1G	e6a56b50f8fa55c51a12d3a78f866d203daefd2699ce7a0e6ece9ddbf2f1593c	5240bec0ee58ba4ceeae6942c1418483aa918193001889445a401a1120523694	2024-12-30	0.99722222222222223	0.00017716060441687456	23.299444444444443	True
investigator_summary__operator_reference__K8__v0.1__reference__task__posterior_fraction__extinction1_to_renewal__state6__freezing_pct	cohort2:EXT1R	36b54ebfb243bdba504b94bb6985c5435ded6f092be7379229de4e42eaeff107	0c43c6a36266acd0e9d2a2e26eea38c661bd24d35b8e67fb19eda4dc28079f77	2024-12-30	0.99722222222222223	1.1808318215734751e-06	64.825000000000003	True
investigator_summary__operator_reference__K8__v0.1__reference__task__posterior_fraction__extinction1_to_renewal__state6__freezing_pct	cohort2:EXT2B	5531762750bca34b586da3f3c8a722c81e0ead3a08e73ba37871ffcc119e4f01	e0834c541d05fab87927d5251395578f79cae40f03a73b069e8a3f079f35c081	2025-01-06	0.99845679012345678	1.4524612690704979e-05	64.926562500000003	True
investigator_summary__operator_reference__K8__v0.1__reference__task__posterior_fraction__extinction1_to_renewal__state6__freezing_pct	cohort2:EXT2G	a0ae156d98f463efac7fc3c450c9fa2d8aa9f0f7005d31c43621577944ef3062	d88e68b2cee496a9a305f6985170b8e91fabcf61e0956c55a2d7c52d9a84d02f	2025-01-06	1	7.0353578218883756e-06	18.435208333333332	True
investigator_summary__operator_reference__K8__v0.1__reference__task__posterior_fraction__extinction1_to_renewal__state6__freezing_pct	cohort2:EXT2R	2921f1dcd03752c396b76cbc5c9c86e88c32ba76e908a9988264ac4cd3d36d9a	2a4372791a65dc480e297a8de8ac88569c48a9fea612e4b4b6bc1de64f5d5039	2025-01-06	1	9.6024068588789786e-07	64.304062500000015	True
investigator_summary__operator_reference__K8__v0.1__reference__task__posterior_fraction__extinction1_to_renewal__state6__freezing_pct	cohort2:EXT3B	04d2aaac2bcd815e9a4f6e9cdfab376dfbfebf20f6bd95d1f45f0a5861dfa103	411e874ef2251ac5b01011c7951a3432049081e7ae3836a149305627f90ad7c5	2025-01-06	0.99845679012345678	4.3273661446841937e-06	17.430937500000002	True
investigator_summary__operator_reference__K8__v0.1__reference__task__posterior_fraction__extinction1_to_renewal__state6__freezing_pct	cohort2:EXT3G	e39c493a827bddd8e7a3e3bbdcb229497a90dbe1d3897af5a5583d4c1f722600	0a5c70514937df730fc81770be39b27b02d7115a225ee9aa1ad264ad0825a124	2025-01-06	0.99845679012345678	0.00013590180528554296	73.12447916666666	True
investigator_summary__operator_reference__K8__v0.1__reference__task__posterior_fraction__extinction1_to_renewal__state6__freezing_pct	cohort2:EXT3R	41435dcc4a357d8703392f9188bfb8ac9a0dc388670aa913903d330238ad8d6a	08611671d7b518daac39e754b64c13434067cf459bdb6ab7181c4cb50a37488c	2025-01-06	0.99845679012345678	1.6702514394967631e-06	86.370208333333323	True
investigator_summary__operator_reference__K8__v0.1__reference__task__posterior_fraction__extinction1_to_renewal__state6__physical_presses_per_min	cohort2:EXT1B	dd3f45294aaa770b16257d97b879e33c2a50f3b8e2cb940d3204db80821ae20f	2c0e275a16a1eec64543227c247fd26079dee2701794abf852272a2f6b879357	2024-12-30	0.99722222222222223	9.109880140802981e-05	0	True
investigator_summary__operator_reference__K8__v0.1__reference__task__posterior_fraction__extinction1_to_renewal__state6__physical_presses_per_min	cohort2:EXT1G	e6a56b50f8fa55c51a12d3a78f866d203daefd2699ce7a0e6ece9ddbf2f1593c	5240bec0ee58ba4ceeae6942c1418483aa918193001889445a401a1120523694	2024-12-30	0.99722222222222223	0.00017716060441687456	0	True
investigator_summary__operator_reference__K8__v0.1__reference__task__posterior_fraction__extinction1_to_renewal__state6__physical_presses_per_min	cohort2:EXT1R	36b54ebfb243bdba504b94bb6985c5435ded6f092be7379229de4e42eaeff107	0c43c6a36266acd0e9d2a2e26eea38c661bd24d35b8e67fb19eda4dc28079f77	2024-12-30	0.99722222222222223	1.1808318215734751e-06	0	True
investigator_summary__operator_reference__K8__v0.1__reference__task__posterior_fraction__extinction1_to_renewal__state6__physical_presses_per_min	cohort2:EXT2B	5531762750bca34b586da3f3c8a722c81e0ead3a08e73ba37871ffcc119e4f01	e0834c541d05fab87927d5251395578f79cae40f03a73b069e8a3f079f35c081	2025-01-06	0.99845679012345678	1.4524612690704979e-05	0	True
investigator_summary__operator_reference__K8__v0.1__reference__task__posterior_fraction__extinction1_to_renewal__state6__physical_presses_per_min	cohort2:EXT2G	a0ae156d98f463efac7fc3c450c9fa2d8aa9f0f7005d31c43621577944ef3062	d88e68b2cee496a9a305f6985170b8e91fabcf61e0956c55a2d7c52d9a84d02f	2025-01-06	1	7.0353578218883756e-06	0	True
investigator_summary__operator_reference__K8__v0.1__reference__task__posterior_fraction__extinction1_to_renewal__state6__physical_presses_per_min	cohort2:EXT2R	2921f1dcd03752c396b76cbc5c9c86e88c32ba76e908a9988264ac4cd3d36d9a	2a4372791a65dc480e297a8de8ac88569c48a9fea612e4b4b6bc1de64f5d5039	2025-01-06	1	9.6024068588789786e-07	0	True
investigator_summary__operator_reference__K8__v0.1__reference__task__posterior_fraction__extinction1_to_renewal__state6__physical_presses_per_min	cohort2:EXT3B	04d2aaac2bcd815e9a4f6e9cdfab376dfbfebf20f6bd95d1f45f0a5861dfa103	411e874ef2251ac5b01011c7951a3432049081e7ae3836a149305627f90ad7c5	2025-01-06	0.99845679012345678	4.3273661446841937e-06	1.7500035619864165	True
investigator_summary__operator_reference__K8__v0.1__reference__task__posterior_fraction__extinction1_to_renewal__state6__physical_presses_per_min	cohort2:EXT3G	e39c493a827bddd8e7a3e3bbdcb229497a90dbe1d3897af5a5583d4c1f722600	0a5c70514937df730fc81770be39b27b02d7115a225ee9aa1ad264ad0825a124	2025-01-06	0.99845679012345678	0.00013590180528554296	0	True
investigator_summary__operator_reference__K8__v0.1__reference__task__posterior_fraction__extinction1_to_renewal__state6__physical_presses_per_min	cohort2:EXT3R	41435dcc4a357d8703392f9188bfb8ac9a0dc388670aa913903d330238ad8d6a	08611671d7b518daac39e754b64c13434067cf459bdb6ab7181c4cb50a37488c	2025-01-06	0.99845679012345678	1.6702514394967631e-06	0	True
investigator_summary__operator_reference__K8__v0.1__reference__task__posterior_fraction__extinction1_to_renewal__state7__freezing_pct	cohort2:EXT1B	dd3f45294aaa770b16257d97b879e33c2a50f3b8e2cb940d3204db80821ae20f	2c0e275a16a1eec64543227c247fd26079dee2701794abf852272a2f6b879357	2024-12-30	0.99722222222222223	0.00045278739978048569	8.647777777777776	True
investigator_summary__operator_reference__K8__v0.1__reference__task__posterior_fraction__extinction1_to_renewal__state7__freezing_pct	cohort2:EXT1G	e6a56b50f8fa55c51a12d3a78f866d203daefd2699ce7a0e6ece9ddbf2f1593c	5240bec0ee58ba4ceeae6942c1418483aa918193001889445a401a1120523694	2024-12-30	0.99722222222222223	0.00082433769847156169	23.299444444444443	True
investigator_summary__operator_reference__K8__v0.1__reference__task__posterior_fraction__extinction1_to_renewal__state7__freezing_pct	cohort2:EXT1R	36b54ebfb243bdba504b94bb6985c5435ded6f092be7379229de4e42eaeff107	0c43c6a36266acd0e9d2a2e26eea38c661bd24d35b8e67fb19eda4dc28079f77	2024-12-30	0.99722222222222223	0.0013783162821426706	64.825000000000003	True
investigator_summary__operator_reference__K8__v0.1__reference__task__posterior_fraction__extinction1_to_renewal__state7__freezing_pct	cohort2:EXT2B	5531762750bca34b586da3f3c8a722c81e0ead3a08e73ba37871ffcc119e4f01	e0834c541d05fab87927d5251395578f79cae40f03a73b069e8a3f079f35c081	2025-01-06	0.99845679012345678	0.00012479114324948388	64.926562500000003	True
investigator_summary__operator_reference__K8__v0.1__reference__task__posterior_fraction__extinction1_to_renewal__state7__freezing_pct	cohort2:EXT2G	a0ae156d98f463efac7fc3c450c9fa2d8aa9f0f7005d31c43621577944ef3062	d88e68b2cee496a9a305f6985170b8e91fabcf61e0956c55a2d7c52d9a84d02f	2025-01-06	1	0.0017559508315554584	18.435208333333332	True
investigator_summary__operator_reference__K8__v0.1__reference__task__posterior_fraction__extinction1_to_renewal__state7__freezing_pct	cohort2:EXT2R	2921f1dcd03752c396b76cbc5c9c86e88c32ba76e908a9988264ac4cd3d36d9a	2a4372791a65dc480e297a8de8ac88569c48a9fea612e4b4b6bc1de64f5d5039	2025-01-06	1	0.00030999961531001739	64.304062500000015	True
investigator_summary__operator_reference__K8__v0.1__reference__task__posterior_fraction__extinction1_to_renewal__state7__freezing_pct	cohort2:EXT3B	04d2aaac2bcd815e9a4f6e9cdfab376dfbfebf20f6bd95d1f45f0a5861dfa103	411e874ef2251ac5b01011c7951a3432049081e7ae3836a149305627f90ad7c5	2025-01-06	0.99845679012345678	0.025377854579906912	17.430937500000002	True
investigator_summary__operator_reference__K8__v0.1__reference__task__posterior_fraction__extinction1_to_renewal__state7__freezing_pct	cohort2:EXT3G	e39c493a827bddd8e7a3e3bbdcb229497a90dbe1d3897af5a5583d4c1f722600	0a5c70514937df730fc81770be39b27b02d7115a225ee9aa1ad264ad0825a124	2025-01-06	0.99845679012345678	0.00050194702398161334	73.12447916666666	True
investigator_summary__operator_reference__K8__v0.1__reference__task__posterior_fraction__extinction1_to_renewal__state7__freezing_pct	cohort2:EXT3R	41435dcc4a357d8703392f9188bfb8ac9a0dc388670aa913903d330238ad8d6a	08611671d7b518daac39e754b64c13434067cf459bdb6ab7181c4cb50a37488c	2025-01-06	0.99845679012345678	0.00021247347031866078	86.370208333333323	True
investigator_summary__operator_reference__K8__v0.1__reference__task__posterior_fraction__extinction1_to_renewal__state7__physical_presses_per_min	cohort2:EXT1B	dd3f45294aaa770b16257d97b879e33c2a50f3b8e2cb940d3204db80821ae20f	2c0e275a16a1eec64543227c247fd26079dee2701794abf852272a2f6b879357	2024-12-30	0.99722222222222223	0.00045278739978048569	0	True
investigator_summary__operator_reference__K8__v0.1__reference__task__posterior_fraction__extinction1_to_renewal__state7__physical_presses_per_min	cohort2:EXT1G	e6a56b50f8fa55c51a12d3a78f866d203daefd2699ce7a0e6ece9ddbf2f1593c	5240bec0ee58ba4ceeae6942c1418483aa918193001889445a401a1120523694	2024-12-30	0.99722222222222223	0.00082433769847156169	0	True
investigator_summary__operator_reference__K8__v0.1__reference__task__posterior_fraction__extinction1_to_renewal__state7__physical_presses_per_min	cohort2:EXT1R	36b54ebfb243bdba504b94bb6985c5435ded6f092be7379229de4e42eaeff107	0c43c6a36266acd0e9d2a2e26eea38c661bd24d35b8e67fb19eda4dc28079f77	2024-12-30	0.99722222222222223	0.0013783162821426706	0	True
investigator_summary__operator_reference__K8__v0.1__reference__task__posterior_fraction__extinction1_to_renewal__state7__physical_presses_per_min	cohort2:EXT2B	5531762750bca34b586da3f3c8a722c81e0ead3a08e73ba37871ffcc119e4f01	e0834c541d05fab87927d5251395578f79cae40f03a73b069e8a3f079f35c081	2025-01-06	0.99845679012345678	0.00012479114324948388	0	True
investigator_summary__operator_reference__K8__v0.1__reference__task__posterior_fraction__extinction1_to_renewal__state7__physical_presses_per_min	cohort2:EXT2G	a0ae156d98f463efac7fc3c450c9fa2d8aa9f0f7005d31c43621577944ef3062	d88e68b2cee496a9a305f6985170b8e91fabcf61e0956c55a2d7c52d9a84d02f	2025-01-06	1	0.0017559508315554584	0	True
investigator_summary__operator_reference__K8__v0.1__reference__task__posterior_fraction__extinction1_to_renewal__state7__physical_presses_per_min	cohort2:EXT2R	2921f1dcd03752c396b76cbc5c9c86e88c32ba76e908a9988264ac4cd3d36d9a	2a4372791a65dc480e297a8de8ac88569c48a9fea612e4b4b6bc1de64f5d5039	2025-01-06	1	0.00030999961531001739	0	True
investigator_summary__operator_reference__K8__v0.1__reference__task__posterior_fraction__extinction1_to_renewal__state7__physical_presses_per_min	cohort2:EXT3B	04d2aaac2bcd815e9a4f6e9cdfab376dfbfebf20f6bd95d1f45f0a5861dfa103	411e874ef2251ac5b01011c7951a3432049081e7ae3836a149305627f90ad7c5	2025-01-06	0.99845679012345678	0.025377854579906912	1.7500035619864165	True
investigator_summary__operator_reference__K8__v0.1__reference__task__posterior_fraction__extinction1_to_renewal__state7__physical_presses_per_min	cohort2:EXT3G	e39c493a827bddd8e7a3e3bbdcb229497a90dbe1d3897af5a5583d4c1f722600	0a5c70514937df730fc81770be39b27b02d7115a225ee9aa1ad264ad0825a124	2025-01-06	0.99845679012345678	0.00050194702398161334	0	True
investigator_summary__operator_reference__K8__v0.1__reference__task__posterior_fraction__extinction1_to_renewal__state7__physical_presses_per_min	cohort2:EXT3R	41435dcc4a357d8703392f9188bfb8ac9a0dc388670aa913903d330238ad8d6a	08611671d7b518daac39e754b64c13434067cf459bdb6ab7181c4cb50a37488c	2025-01-06	0.99845679012345678	0.00021247347031866078	0	True
investigator_summary__operator_reference__K8__v0.1__reference__task__posterior_fraction__extinction4_to_LTM2__state0__freezing_pct	cohort2:EXT1B	45f2f60eeef35862743af62d6d085aebe96614283a037917f33cf45270498547	53d5e3153832d7998974919e6ad294ea6ca8df9f9e6fc8525fb8200588eff782	2024-12-30	0.99722222222222223	0.29230136259974132	24.420833333333334	True
investigator_summary__operator_reference__K8__v0.1__reference__task__posterior_fraction__extinction4_to_LTM2__state0__freezing_pct	cohort2:EXT1G	1ada792eb8e1704389ab4ca626c4098cb792873207d60f0f7aa2a894a75b7347	557cf17d6b7610520c809463c311488ff7180d666b7a3e68765cab8a08b63ead	2024-12-30	1	0.43685206648958469	21.500833333333333	True
investigator_summary__operator_reference__K8__v0.1__reference__task__posterior_fraction__extinction4_to_LTM2__state0__freezing_pct	cohort2:EXT1R	5ffbf356a6dd9909a3b7e683fe9e8c961250cd0eb3b2817018236c7084d7dafd	4f99af268cdfce0ddff71493ce975f905558aac0af551ce5f040fd1d3f8349ce	2024-12-30	1	0.44433644861673982	29.763541666666665	True
investigator_summary__operator_reference__K8__v0.1__reference__task__posterior_fraction__extinction4_to_LTM2__state0__freezing_pct	cohort2:EXT2B	6615ecd5d36362789520d1508f3c106eb12cfc1e40315b3d616f2b3e5d0f9633	189cbad821bfe9846359b2f69d18a6d4aed83490cebac52214e86faa67f8342c	2025-01-06	0.99722222222222223	0.53887264448828309	64.122916666666654	True
investigator_summary__operator_reference__K8__v0.1__reference__task__posterior_fraction__extinction4_to_LTM2__state0__freezing_pct	cohort2:EXT2G	50ef0312c9230163d85bcea4c9d87cb61f4ee1ab2ec18d8c68bb66b42a7e96a8	88a95dfafa55d193827e0e6870d55e707151eb6d61e82dae1199c84719ba7f1d	2025-01-06	0.99722222222222223	0.067116107173657721	19.591562500000002	True
investigator_summary__operator_reference__K8__v0.1__reference__task__posterior_fraction__extinction4_to_LTM2__state0__freezing_pct	cohort2:EXT2R	68d5d5cbbd60c7d7fd7f0a97c930537bb20399bfd53a0272421b0ec3cd808870	eda0597c9cc36fe78539d7dfa6ad2c87db24c2c3178d65bf6ded7aaa7788c681	2025-01-06	0.99722222222222223	0.2172573018024096	18.357083333333335	True
investigator_summary__operator_reference__K8__v0.1__reference__task__posterior_fraction__extinction4_to_LTM2__state0__freezing_pct	cohort2:EXT3B	59df615c3759ce4ebcde67377c3972dd8b5e2814f5ed06b0dde1b4a27da44898	fdc734bebf3b98dedfb79e8de31d5ae5c0f48ee4f23565c1ea6cd6bee0caf3fa	2025-01-06	1	0.31685726387303148	13.668645833333333	True
investigator_summary__operator_reference__K8__v0.1__reference__task__posterior_fraction__extinction4_to_LTM2__state0__freezing_pct	cohort2:EXT3G	55a95c5f2a5651f4202b67cd288577f5cd6fe590fcd956c00399a958931a9a6b	882fdfe78d4eea336d9b5c2dbd40da54f015d6ae13749521443964d4d962a859	2025-01-06	1	0.5212894697078797	38.084270833333335	True
investigator_summary__operator_reference__K8__v0.1__reference__task__posterior_fraction__extinction4_to_LTM2__state0__freezing_pct	cohort2:EXT3R	b134fd617681eb62ac46f283fe1550b966a220af2b4c7ef206fe7ef66d03a235	b1279eadd473c2f7b965adb76507d37a089b7b62bcbc21fab553c4038c6a3775	2025-01-06	0.99722222222222223	0.45165148535714561	52.825937500000002	True
investigator_summary__operator_reference__K8__v0.1__reference__task__posterior_fraction__extinction4_to_LTM2__state0__physical_presses_per_min	cohort2:EXT1B	45f2f60eeef35862743af62d6d085aebe96614283a037917f33cf45270498547	53d5e3153832d7998974919e6ad294ea6ca8df9f9e6fc8525fb8200588eff782	2024-12-30	0.99722222222222223	0.29230136259974132	2.2502094476202101	True
investigator_summary__operator_reference__K8__v0.1__reference__task__posterior_fraction__extinction4_to_LTM2__state0__physical_presses_per_min	cohort2:EXT1G	1ada792eb8e1704389ab4ca626c4098cb792873207d60f0f7aa2a894a75b7347	557cf17d6b7610520c809463c311488ff7180d666b7a3e68765cab8a08b63ead	2024-12-30	1	0.43685206648958469	0	True
investigator_summary__operator_reference__K8__v0.1__reference__task__posterior_fraction__extinction4_to_LTM2__state0__physical_presses_per_min	cohort2:EXT1R	5ffbf356a6dd9909a3b7e683fe9e8c961250cd0eb3b2817018236c7084d7dafd	4f99af268cdfce0ddff71493ce975f905558aac0af551ce5f040fd1d3f8349ce	2024-12-30	1	0.44433644861673982	0	True
investigator_summary__operator_reference__K8__v0.1__reference__task__posterior_fraction__extinction4_to_LTM2__state0__physical_presses_per_min	cohort2:EXT2B	6615ecd5d36362789520d1508f3c106eb12cfc1e40315b3d616f2b3e5d0f9633	189cbad821bfe9846359b2f69d18a6d4aed83490cebac52214e86faa67f8342c	2025-01-06	0.99722222222222223	0.53887264448828309	0	True
investigator_summary__operator_reference__K8__v0.1__reference__task__posterior_fraction__extinction4_to_LTM2__state0__physical_presses_per_min	cohort2:EXT2G	50ef0312c9230163d85bcea4c9d87cb61f4ee1ab2ec18d8c68bb66b42a7e96a8	88a95dfafa55d193827e0e6870d55e707151eb6d61e82dae1199c84719ba7f1d	2025-01-06	0.99722222222222223	0.067116107173657721	8.2511341699612508	True
investigator_summary__operator_reference__K8__v0.1__reference__task__posterior_fraction__extinction4_to_LTM2__state0__physical_presses_per_min	cohort2:EXT2R	68d5d5cbbd60c7d7fd7f0a97c930537bb20399bfd53a0272421b0ec3cd808870	eda0597c9cc36fe78539d7dfa6ad2c87db24c2c3178d65bf6ded7aaa7788c681	2025-01-06	0.99722222222222223	0.2172573018024096	5.1257045601274438	True
investigator_summary__operator_reference__K8__v0.1__reference__task__posterior_fraction__extinction4_to_LTM2__state0__physical_presses_per_min	cohort2:EXT3B	59df615c3759ce4ebcde67377c3972dd8b5e2814f5ed06b0dde1b4a27da44898	fdc734bebf3b98dedfb79e8de31d5ae5c0f48ee4f23565c1ea6cd6bee0caf3fa	2025-01-06	1	0.31685726387303148	4	True
investigator_summary__operator_reference__K8__v0.1__reference__task__posterior_fraction__extinction4_to_LTM2__state0__physical_presses_per_min	cohort2:EXT3G	55a95c5f2a5651f4202b67cd288577f5cd6fe590fcd956c00399a958931a9a6b	882fdfe78d4eea336d9b5c2dbd40da54f015d6ae13749521443964d4d962a859	2025-01-06	1	0.5212894697078797	4.25	True
investigator_summary__operator_reference__K8__v0.1__reference__task__posterior_fraction__extinction4_to_LTM2__state0__physical_presses_per_min	cohort2:EXT3R	b134fd617681eb62ac46f283fe1550b966a220af2b4c7ef206fe7ef66d03a235	b1279eadd473c2f7b965adb76507d37a089b7b62bcbc21fab553c4038c6a3775	2025-01-06	0.99722222222222223	0.45165148535714561	0	True
investigator_summary__operator_reference__K8__v0.1__reference__task__posterior_fraction__extinction4_to_LTM2__state1__freezing_pct	cohort2:EXT1B	45f2f60eeef35862743af62d6d085aebe96614283a037917f33cf45270498547	53d5e3153832d7998974919e6ad294ea6ca8df9f9e6fc8525fb8200588eff782	2024-12-30	0.99722222222222223	0.15932514099204348	24.420833333333334	True
investigator_summary__operator_reference__K8__v0.1__reference__task__posterior_fraction__extinction4_to_LTM2__state1__freezing_pct	cohort2:EXT1G	1ada792eb8e1704389ab4ca626c4098cb792873207d60f0f7aa2a894a75b7347	557cf17d6b7610520c809463c311488ff7180d666b7a3e68765cab8a08b63ead	2024-12-30	1	0.0062915788701946905	21.500833333333333	True
investigator_summary__operator_reference__K8__v0.1__reference__task__posterior_fraction__extinction4_to_LTM2__state1__freezing_pct	cohort2:EXT1R	5ffbf356a6dd9909a3b7e683fe9e8c961250cd0eb3b2817018236c7084d7dafd	4f99af268cdfce0ddff71493ce975f905558aac0af551ce5f040fd1d3f8349ce	2024-12-30	1	0.0036921156323265771	29.763541666666665	True
investigator_summary__operator_reference__K8__v0.1__reference__task__posterior_fraction__extinction4_to_LTM2__state1__freezing_pct	cohort2:EXT2B	6615ecd5d36362789520d1508f3c106eb12cfc1e40315b3d616f2b3e5d0f9633	189cbad821bfe9846359b2f69d18a6d4aed83490cebac52214e86faa67f8342c	2025-01-06	0.99722222222222223	0.0014703143628789174	64.122916666666654	True
investigator_summary__operator_reference__K8__v0.1__reference__task__posterior_fraction__extinction4_to_LTM2__state1__freezing_pct	cohort2:EXT2G	50ef0312c9230163d85bcea4c9d87cb61f4ee1ab2ec18d8c68bb66b42a7e96a8	88a95dfafa55d193827e0e6870d55e707151eb6d61e82dae1199c84719ba7f1d	2025-01-06	0.99722222222222223	0.36079145515108535	19.591562500000002	True
investigator_summary__operator_reference__K8__v0.1__reference__task__posterior_fraction__extinction4_to_LTM2__state1__freezing_pct	cohort2:EXT2R	68d5d5cbbd60c7d7fd7f0a97c930537bb20399bfd53a0272421b0ec3cd808870	eda0597c9cc36fe78539d7dfa6ad2c87db24c2c3178d65bf6ded7aaa7788c681	2025-01-06	0.99722222222222223	0.17676403473539623	18.357083333333335	True
investigator_summary__operator_reference__K8__v0.1__reference__task__posterior_fraction__extinction4_to_LTM2__state1__freezing_pct	cohort2:EXT3B	59df615c3759ce4ebcde67377c3972dd8b5e2814f5ed06b0dde1b4a27da44898	fdc734bebf3b98dedfb79e8de31d5ae5c0f48ee4f23565c1ea6cd6bee0caf3fa	2025-01-06	1	0.25726237157556847	13.668645833333333	True
investigator_summary__operator_reference__K8__v0.1__reference__task__posterior_fraction__extinction4_to_LTM2__state1__freezing_pct	cohort2:EXT3G	55a95c5f2a5651f4202b67cd288577f5cd6fe590fcd956c00399a958931a9a6b	882fdfe78d4eea336d9b5c2dbd40da54f015d6ae13749521443964d4d962a859	2025-01-06	1	0.27563656102088546	38.084270833333335	True
investigator_summary__operator_reference__K8__v0.1__reference__task__posterior_fraction__extinction4_to_LTM2__state1__freezing_pct	cohort2:EXT3R	b134fd617681eb62ac46f283fe1550b966a220af2b4c7ef206fe7ef66d03a235	b1279eadd473c2f7b965adb76507d37a089b7b62bcbc21fab553c4038c6a3775	2025-01-06	0.99722222222222223	0.0010791589355369101	52.825937500000002	True
investigator_summary__operator_reference__K8__v0.1__reference__task__posterior_fraction__extinction4_to_LTM2__state1__physical_presses_per_min	cohort2:EXT1B	45f2f60eeef35862743af62d6d085aebe96614283a037917f33cf45270498547	53d5e3153832d7998974919e6ad294ea6ca8df9f9e6fc8525fb8200588eff782	2024-12-30	0.99722222222222223	0.15932514099204348	2.2502094476202101	True
investigator_summary__operator_reference__K8__v0.1__reference__task__posterior_fraction__extinction4_to_LTM2__state1__physical_presses_per_min	cohort2:EXT1G	1ada792eb8e1704389ab4ca626c4098cb792873207d60f0f7aa2a894a75b7347	557cf17d6b7610520c809463c311488ff7180d666b7a3e68765cab8a08b63ead	2024-12-30	1	0.0062915788701946905	0	True
investigator_summary__operator_reference__K8__v0.1__reference__task__posterior_fraction__extinction4_to_LTM2__state1__physical_presses_per_min	cohort2:EXT1R	5ffbf356a6dd9909a3b7e683fe9e8c961250cd0eb3b2817018236c7084d7dafd	4f99af268cdfce0ddff71493ce975f905558aac0af551ce5f040fd1d3f8349ce	2024-12-30	1	0.0036921156323265771	0	True
investigator_summary__operator_reference__K8__v0.1__reference__task__posterior_fraction__extinction4_to_LTM2__state1__physical_presses_per_min	cohort2:EXT2B	6615ecd5d36362789520d1508f3c106eb12cfc1e40315b3d616f2b3e5d0f9633	189cbad821bfe9846359b2f69d18a6d4aed83490cebac52214e86faa67f8342c	2025-01-06	0.99722222222222223	0.0014703143628789174	0	True
investigator_summary__operator_reference__K8__v0.1__reference__task__posterior_fraction__extinction4_to_LTM2__state1__physical_presses_per_min	cohort2:EXT2G	50ef0312c9230163d85bcea4c9d87cb61f4ee1ab2ec18d8c68bb66b42a7e96a8	88a95dfafa55d193827e0e6870d55e707151eb6d61e82dae1199c84719ba7f1d	2025-01-06	0.99722222222222223	0.36079145515108535	8.2511341699612508	True
investigator_summary__operator_reference__K8__v0.1__reference__task__posterior_fraction__extinction4_to_LTM2__state1__physical_presses_per_min	cohort2:EXT2R	68d5d5cbbd60c7d7fd7f0a97c930537bb20399bfd53a0272421b0ec3cd808870	eda0597c9cc36fe78539d7dfa6ad2c87db24c2c3178d65bf6ded7aaa7788c681	2025-01-06	0.99722222222222223	0.17676403473539623	5.1257045601274438	True
investigator_summary__operator_reference__K8__v0.1__reference__task__posterior_fraction__extinction4_to_LTM2__state1__physical_presses_per_min	cohort2:EXT3B	59df615c3759ce4ebcde67377c3972dd8b5e2814f5ed06b0dde1b4a27da44898	fdc734bebf3b98dedfb79e8de31d5ae5c0f48ee4f23565c1ea6cd6bee0caf3fa	2025-01-06	1	0.25726237157556847	4	True
investigator_summary__operator_reference__K8__v0.1__reference__task__posterior_fraction__extinction4_to_LTM2__state1__physical_presses_per_min	cohort2:EXT3G	55a95c5f2a5651f4202b67cd288577f5cd6fe590fcd956c00399a958931a9a6b	882fdfe78d4eea336d9b5c2dbd40da54f015d6ae13749521443964d4d962a859	2025-01-06	1	0.27563656102088546	4.25	True
investigator_summary__operator_reference__K8__v0.1__reference__task__posterior_fraction__extinction4_to_LTM2__state1__physical_presses_per_min	cohort2:EXT3R	b134fd617681eb62ac46f283fe1550b966a220af2b4c7ef206fe7ef66d03a235	b1279eadd473c2f7b965adb76507d37a089b7b62bcbc21fab553c4038c6a3775	2025-01-06	0.99722222222222223	0.0010791589355369101	0	True
investigator_summary__operator_reference__K8__v0.1__reference__task__posterior_fraction__extinction4_to_LTM2__state2__freezing_pct	cohort2:EXT1B	45f2f60eeef35862743af62d6d085aebe96614283a037917f33cf45270498547	53d5e3153832d7998974919e6ad294ea6ca8df9f9e6fc8525fb8200588eff782	2024-12-30	0.99722222222222223	5.7148656014590977e-08	24.420833333333334	True
investigator_summary__operator_reference__K8__v0.1__reference__task__posterior_fraction__extinction4_to_LTM2__state2__freezing_pct	cohort2:EXT1G	1ada792eb8e1704389ab4ca626c4098cb792873207d60f0f7aa2a894a75b7347	557cf17d6b7610520c809463c311488ff7180d666b7a3e68765cab8a08b63ead	2024-12-30	1	6.0894390137155663e-07	21.500833333333333	True
investigator_summary__operator_reference__K8__v0.1__reference__task__posterior_fraction__extinction4_to_LTM2__state2__freezing_pct	cohort2:EXT1R	5ffbf356a6dd9909a3b7e683fe9e8c961250cd0eb3b2817018236c7084d7dafd	4f99af268cdfce0ddff71493ce975f905558aac0af551ce5f040fd1d3f8349ce	2024-12-30	1	3.4539864323520703e-07	29.763541666666665	True
investigator_summary__operator_reference__K8__v0.1__reference__task__posterior_fraction__extinction4_to_LTM2__state2__freezing_pct	cohort2:EXT2B	6615ecd5d36362789520d1508f3c106eb12cfc1e40315b3d616f2b3e5d0f9633	189cbad821bfe9846359b2f69d18a6d4aed83490cebac52214e86faa67f8342c	2025-01-06	0.99722222222222223	3.2607011406247227e-06	64.122916666666654	True
investigator_summary__operator_reference__K8__v0.1__reference__task__posterior_fraction__extinction4_to_LTM2__state2__freezing_pct	cohort2:EXT2G	50ef0312c9230163d85bcea4c9d87cb61f4ee1ab2ec18d8c68bb66b42a7e96a8	88a95dfafa55d193827e0e6870d55e707151eb6d61e82dae1199c84719ba7f1d	2025-01-06	0.99722222222222223	7.9703386027834353e-11	19.591562500000002	True
investigator_summary__operator_reference__K8__v0.1__reference__task__posterior_fraction__extinction4_to_LTM2__state2__freezing_pct	cohort2:EXT2R	68d5d5cbbd60c7d7fd7f0a97c930537bb20399bfd53a0272421b0ec3cd808870	eda0597c9cc36fe78539d7dfa6ad2c87db24c2c3178d65bf6ded7aaa7788c681	2025-01-06	0.99722222222222223	4.3171674936796208e-10	18.357083333333335	True
investigator_summary__operator_reference__K8__v0.1__reference__task__posterior_fraction__extinction4_to_LTM2__state2__freezing_pct	cohort2:EXT3B	59df615c3759ce4ebcde67377c3972dd8b5e2814f5ed06b0dde1b4a27da44898	fdc734bebf3b98dedfb79e8de31d5ae5c0f48ee4f23565c1ea6cd6bee0caf3fa	2025-01-06	1	2.3526868598768856e-06	13.668645833333333	True
investigator_summary__operator_reference__K8__v0.1__reference__task__posterior_fraction__extinction4_to_LTM2__state2__freezing_pct	cohort2:EXT3G	55a95c5f2a5651f4202b67cd288577f5cd6fe590fcd956c00399a958931a9a6b	882fdfe78d4eea336d9b5c2dbd40da54f015d6ae13749521443964d4d962a859	2025-01-06	1	5.0886901857583996e-07	38.084270833333335	True
investigator_summary__operator_reference__K8__v0.1__reference__task__posterior_fraction__extinction4_to_LTM2__state2__freezing_pct	cohort2:EXT3R	b134fd617681eb62ac46f283fe1550b966a220af2b4c7ef206fe7ef66d03a235	b1279eadd473c2f7b965adb76507d37a089b7b62bcbc21fab553c4038c6a3775	2025-01-06	0.99722222222222223	5.4067435618456754e-06	52.825937500000002	True
investigator_summary__operator_reference__K8__v0.1__reference__task__posterior_fraction__extinction4_to_LTM2__state2__physical_presses_per_min	cohort2:EXT1B	45f2f60eeef35862743af62d6d085aebe96614283a037917f33cf45270498547	53d5e3153832d7998974919e6ad294ea6ca8df9f9e6fc8525fb8200588eff782	2024-12-30	0.99722222222222223	5.7148656014590977e-08	2.2502094476202101	True
investigator_summary__operator_reference__K8__v0.1__reference__task__posterior_fraction__extinction4_to_LTM2__state2__physical_presses_per_min	cohort2:EXT1G	1ada792eb8e1704389ab4ca626c4098cb792873207d60f0f7aa2a894a75b7347	557cf17d6b7610520c809463c311488ff7180d666b7a3e68765cab8a08b63ead	2024-12-30	1	6.0894390137155663e-07	0	True
investigator_summary__operator_reference__K8__v0.1__reference__task__posterior_fraction__extinction4_to_LTM2__state2__physical_presses_per_min	cohort2:EXT1R	5ffbf356a6dd9909a3b7e683fe9e8c961250cd0eb3b2817018236c7084d7dafd	4f99af268cdfce0ddff71493ce975f905558aac0af551ce5f040fd1d3f8349ce	2024-12-30	1	3.4539864323520703e-07	0	True
investigator_summary__operator_reference__K8__v0.1__reference__task__posterior_fraction__extinction4_to_LTM2__state2__physical_presses_per_min	cohort2:EXT2B	6615ecd5d36362789520d1508f3c106eb12cfc1e40315b3d616f2b3e5d0f9633	189cbad821bfe9846359b2f69d18a6d4aed83490cebac52214e86faa67f8342c	2025-01-06	0.99722222222222223	3.2607011406247227e-06	0	True
investigator_summary__operator_reference__K8__v0.1__reference__task__posterior_fraction__extinction4_to_LTM2__state2__physical_presses_per_min	cohort2:EXT2G	50ef0312c9230163d85bcea4c9d87cb61f4ee1ab2ec18d8c68bb66b42a7e96a8	88a95dfafa55d193827e0e6870d55e707151eb6d61e82dae1199c84719ba7f1d	2025-01-06	0.99722222222222223	7.9703386027834353e-11	8.2511341699612508	True
investigator_summary__operator_reference__K8__v0.1__reference__task__posterior_fraction__extinction4_to_LTM2__state2__physical_presses_per_min	cohort2:EXT2R	68d5d5cbbd60c7d7fd7f0a97c930537bb20399bfd53a0272421b0ec3cd808870	eda0597c9cc36fe78539d7dfa6ad2c87db24c2c3178d65bf6ded7aaa7788c681	2025-01-06	0.99722222222222223	4.3171674936796208e-10	5.1257045601274438	True
investigator_summary__operator_reference__K8__v0.1__reference__task__posterior_fraction__extinction4_to_LTM2__state2__physical_presses_per_min	cohort2:EXT3B	59df615c3759ce4ebcde67377c3972dd8b5e2814f5ed06b0dde1b4a27da44898	fdc734bebf3b98dedfb79e8de31d5ae5c0f48ee4f23565c1ea6cd6bee0caf3fa	2025-01-06	1	2.3526868598768856e-06	4	True
investigator_summary__operator_reference__K8__v0.1__reference__task__posterior_fraction__extinction4_to_LTM2__state2__physical_presses_per_min	cohort2:EXT3G	55a95c5f2a5651f4202b67cd288577f5cd6fe590fcd956c00399a958931a9a6b	882fdfe78d4eea336d9b5c2dbd40da54f015d6ae13749521443964d4d962a859	2025-01-06	1	5.0886901857583996e-07	4.25	True
investigator_summary__operator_reference__K8__v0.1__reference__task__posterior_fraction__extinction4_to_LTM2__state2__physical_presses_per_min	cohort2:EXT3R	b134fd617681eb62ac46f283fe1550b966a220af2b4c7ef206fe7ef66d03a235	b1279eadd473c2f7b965adb76507d37a089b7b62bcbc21fab553c4038c6a3775	2025-01-06	0.99722222222222223	5.4067435618456754e-06	0	True
investigator_summary__operator_reference__K8__v0.1__reference__task__posterior_fraction__extinction4_to_LTM2__state3__freezing_pct	cohort2:EXT1B	45f2f60eeef35862743af62d6d085aebe96614283a037917f33cf45270498547	53d5e3153832d7998974919e6ad294ea6ca8df9f9e6fc8525fb8200588eff782	2024-12-30	0.99722222222222223	1.6499695252699066e-05	24.420833333333334	True
investigator_summary__operator_reference__K8__v0.1__reference__task__posterior_fraction__extinction4_to_LTM2__state3__freezing_pct	cohort2:EXT1G	1ada792eb8e1704389ab4ca626c4098cb792873207d60f0f7aa2a894a75b7347	557cf17d6b7610520c809463c311488ff7180d666b7a3e68765cab8a08b63ead	2024-12-30	1	4.8195048097827752e-05	21.500833333333333	True
investigator_summary__operator_reference__K8__v0.1__reference__task__posterior_fraction__extinction4_to_LTM2__state3__freezing_pct	cohort2:EXT1R	5ffbf356a6dd9909a3b7e683fe9e8c961250cd0eb3b2817018236c7084d7dafd	4f99af268cdfce0ddff71493ce975f905558aac0af551ce5f040fd1d3f8349ce	2024-12-30	1	4.1421330945002728e-05	29.763541666666665	True
investigator_summary__operator_reference__K8__v0.1__reference__task__posterior_fraction__extinction4_to_LTM2__state3__freezing_pct	cohort2:EXT2B	6615ecd5d36362789520d1508f3c106eb12cfc1e40315b3d616f2b3e5d0f9633	189cbad821bfe9846359b2f69d18a6d4aed83490cebac52214e86faa67f8342c	2025-01-06	0.99722222222222223	0.00010143171901362801	64.122916666666654	True
investigator_summary__operator_reference__K8__v0.1__reference__task__posterior_fraction__extinction4_to_LTM2__state3__freezing_pct	cohort2:EXT2G	50ef0312c9230163d85bcea4c9d87cb61f4ee1ab2ec18d8c68bb66b42a7e96a8	88a95dfafa55d193827e0e6870d55e707151eb6d61e82dae1199c84719ba7f1d	2025-01-06	0.99722222222222223	5.0681713592662911e-06	19.591562500000002	True
investigator_summary__operator_reference__K8__v0.1__reference__task__posterior_fraction__extinction4_to_LTM2__state3__freezing_pct	cohort2:EXT2R	68d5d5cbbd60c7d7fd7f0a97c930537bb20399bfd53a0272421b0ec3cd808870	eda0597c9cc36fe78539d7dfa6ad2c87db24c2c3178d65bf6ded7aaa7788c681	2025-01-06	0.99722222222222223	1.1977278966594041e-05	18.357083333333335	True
investigator_summary__operator_reference__K8__v0.1__reference__task__posterior_fraction__extinction4_to_LTM2__state3__freezing_pct	cohort2:EXT3B	59df615c3759ce4ebcde67377c3972dd8b5e2814f5ed06b0dde1b4a27da44898	fdc734bebf3b98dedfb79e8de31d5ae5c0f48ee4f23565c1ea6cd6bee0caf3fa	2025-01-06	1	1.2795090674153501e-05	13.668645833333333	True
investigator_summary__operator_reference__K8__v0.1__reference__task__posterior_fraction__extinction4_to_LTM2__state3__freezing_pct	cohort2:EXT3G	55a95c5f2a5651f4202b67cd288577f5cd6fe590fcd956c00399a958931a9a6b	882fdfe78d4eea336d9b5c2dbd40da54f015d6ae13749521443964d4d962a859	2025-01-06	1	2.056998441264813e-05	38.084270833333335	True
investigator_summary__operator_reference__K8__v0.1__reference__task__posterior_fraction__extinction4_to_LTM2__state3__freezing_pct	cohort2:EXT3R	b134fd617681eb62ac46f283fe1550b966a220af2b4c7ef206fe7ef66d03a235	b1279eadd473c2f7b965adb76507d37a089b7b62bcbc21fab553c4038c6a3775	2025-01-06	0.99722222222222223	6.8226336226350967e-05	52.825937500000002	True
investigator_summary__operator_reference__K8__v0.1__reference__task__posterior_fraction__extinction4_to_LTM2__state3__physical_presses_per_min	cohort2:EXT1B	45f2f60eeef35862743af62d6d085aebe96614283a037917f33cf45270498547	53d5e3153832d7998974919e6ad294ea6ca8df9f9e6fc8525fb8200588eff782	2024-12-30	0.99722222222222223	1.6499695252699066e-05	2.2502094476202101	True
investigator_summary__operator_reference__K8__v0.1__reference__task__posterior_fraction__extinction4_to_LTM2__state3__physical_presses_per_min	cohort2:EXT1G	1ada792eb8e1704389ab4ca626c4098cb792873207d60f0f7aa2a894a75b7347	557cf17d6b7610520c809463c311488ff7180d666b7a3e68765cab8a08b63ead	2024-12-30	1	4.8195048097827752e-05	0	True
investigator_summary__operator_reference__K8__v0.1__reference__task__posterior_fraction__extinction4_to_LTM2__state3__physical_presses_per_min	cohort2:EXT1R	5ffbf356a6dd9909a3b7e683fe9e8c961250cd0eb3b2817018236c7084d7dafd	4f99af268cdfce0ddff71493ce975f905558aac0af551ce5f040fd1d3f8349ce	2024-12-30	1	4.1421330945002728e-05	0	True
investigator_summary__operator_reference__K8__v0.1__reference__task__posterior_fraction__extinction4_to_LTM2__state3__physical_presses_per_min	cohort2:EXT2B	6615ecd5d36362789520d1508f3c106eb12cfc1e40315b3d616f2b3e5d0f9633	189cbad821bfe9846359b2f69d18a6d4aed83490cebac52214e86faa67f8342c	2025-01-06	0.99722222222222223	0.00010143171901362801	0	True
investigator_summary__operator_reference__K8__v0.1__reference__task__posterior_fraction__extinction4_to_LTM2__state3__physical_presses_per_min	cohort2:EXT2G	50ef0312c9230163d85bcea4c9d87cb61f4ee1ab2ec18d8c68bb66b42a7e96a8	88a95dfafa55d193827e0e6870d55e707151eb6d61e82dae1199c84719ba7f1d	2025-01-06	0.99722222222222223	5.0681713592662911e-06	8.2511341699612508	True
investigator_summary__operator_reference__K8__v0.1__reference__task__posterior_fraction__extinction4_to_LTM2__state3__physical_presses_per_min	cohort2:EXT2R	68d5d5cbbd60c7d7fd7f0a97c930537bb20399bfd53a0272421b0ec3cd808870	eda0597c9cc36fe78539d7dfa6ad2c87db24c2c3178d65bf6ded7aaa7788c681	2025-01-06	0.99722222222222223	1.1977278966594041e-05	5.1257045601274438	True
investigator_summary__operator_reference__K8__v0.1__reference__task__posterior_fraction__extinction4_to_LTM2__state3__physical_presses_per_min	cohort2:EXT3B	59df615c3759ce4ebcde67377c3972dd8b5e2814f5ed06b0dde1b4a27da44898	fdc734bebf3b98dedfb79e8de31d5ae5c0f48ee4f23565c1ea6cd6bee0caf3fa	2025-01-06	1	1.2795090674153501e-05	4	True
investigator_summary__operator_reference__K8__v0.1__reference__task__posterior_fraction__extinction4_to_LTM2__state3__physical_presses_per_min	cohort2:EXT3G	55a95c5f2a5651f4202b67cd288577f5cd6fe590fcd956c00399a958931a9a6b	882fdfe78d4eea336d9b5c2dbd40da54f015d6ae13749521443964d4d962a859	2025-01-06	1	2.056998441264813e-05	4.25	True
investigator_summary__operator_reference__K8__v0.1__reference__task__posterior_fraction__extinction4_to_LTM2__state3__physical_presses_per_min	cohort2:EXT3R	b134fd617681eb62ac46f283fe1550b966a220af2b4c7ef206fe7ef66d03a235	b1279eadd473c2f7b965adb76507d37a089b7b62bcbc21fab553c4038c6a3775	2025-01-06	0.99722222222222223	6.8226336226350967e-05	0	True
investigator_summary__operator_reference__K8__v0.1__reference__task__posterior_fraction__extinction4_to_LTM2__state4__freezing_pct	cohort2:EXT1B	45f2f60eeef35862743af62d6d085aebe96614283a037917f33cf45270498547	53d5e3153832d7998974919e6ad294ea6ca8df9f9e6fc8525fb8200588eff782	2024-12-30	0.99722222222222223	0.48946516672380325	24.420833333333334	True
investigator_summary__operator_reference__K8__v0.1__reference__task__posterior_fraction__extinction4_to_LTM2__state4__freezing_pct	cohort2:EXT1G	1ada792eb8e1704389ab4ca626c4098cb792873207d60f0f7aa2a894a75b7347	557cf17d6b7610520c809463c311488ff7180d666b7a3e68765cab8a08b63ead	2024-12-30	1	0.49606202719251574	21.500833333333333	True
investigator_summary__operator_reference__K8__v0.1__reference__task__posterior_fraction__extinction4_to_LTM2__state4__freezing_pct	cohort2:EXT1R	5ffbf356a6dd9909a3b7e683fe9e8c961250cd0eb3b2817018236c7084d7dafd	4f99af268cdfce0ddff71493ce975f905558aac0af551ce5f040fd1d3f8349ce	2024-12-30	1	0.51349047251701729	29.763541666666665	True
investigator_summary__operator_reference__K8__v0.1__reference__task__posterior_fraction__extinction4_to_LTM2__state4__freezing_pct	cohort2:EXT2B	6615ecd5d36362789520d1508f3c106eb12cfc1e40315b3d616f2b3e5d0f9633	189cbad821bfe9846359b2f69d18a6d4aed83490cebac52214e86faa67f8342c	2025-01-06	0.99722222222222223	0.17942931294849884	64.122916666666654	True
investigator_summary__operator_reference__K8__v0.1__reference__task__posterior_fraction__extinction4_to_LTM2__state4__freezing_pct	cohort2:EXT2G	50ef0312c9230163d85bcea4c9d87cb61f4ee1ab2ec18d8c68bb66b42a7e96a8	88a95dfafa55d193827e0e6870d55e707151eb6d61e82dae1199c84719ba7f1d	2025-01-06	0.99722222222222223	0.57006281124686364	19.591562500000002	True
investigator_summary__operator_reference__K8__v0.1__reference__task__posterior_fraction__extinction4_to_LTM2__state4__freezing_pct	cohort2:EXT2R	68d5d5cbbd60c7d7fd7f0a97c930537bb20399bfd53a0272421b0ec3cd808870	eda0597c9cc36fe78539d7dfa6ad2c87db24c2c3178d65bf6ded7aaa7788c681	2025-01-06	0.99722222222222223	0.60407306673093986	18.357083333333335	True
investigator_summary__operator_reference__K8__v0.1__reference__task__posterior_fraction__extinction4_to_LTM2__state4__freezing_pct	cohort2:EXT3B	59df615c3759ce4ebcde67377c3972dd8b5e2814f5ed06b0dde1b4a27da44898	fdc734bebf3b98dedfb79e8de31d5ae5c0f48ee4f23565c1ea6cd6bee0caf3fa	2025-01-06	1	0.35400040078520861	13.668645833333333	True
investigator_summary__operator_reference__K8__v0.1__reference__task__posterior_fraction__extinction4_to_LTM2__state4__freezing_pct	cohort2:EXT3G	55a95c5f2a5651f4202b67cd288577f5cd6fe590fcd956c00399a958931a9a6b	882fdfe78d4eea336d9b5c2dbd40da54f015d6ae13749521443964d4d962a859	2025-01-06	1	0.15206394586055605	38.084270833333335	True
investigator_summary__operator_reference__K8__v0.1__reference__task__posterior_fraction__extinction4_to_LTM2__state4__freezing_pct	cohort2:EXT3R	b134fd617681eb62ac46f283fe1550b966a220af2b4c7ef206fe7ef66d03a235	b1279eadd473c2f7b965adb76507d37a089b7b62bcbc21fab553c4038c6a3775	2025-01-06	0.99722222222222223	0.1159703914964027	52.825937500000002	True
investigator_summary__operator_reference__K8__v0.1__reference__task__posterior_fraction__extinction4_to_LTM2__state4__physical_presses_per_min	cohort2:EXT1B	45f2f60eeef35862743af62d6d085aebe96614283a037917f33cf45270498547	53d5e3153832d7998974919e6ad294ea6ca8df9f9e6fc8525fb8200588eff782	2024-12-30	0.99722222222222223	0.48946516672380325	2.2502094476202101	True
investigator_summary__operator_reference__K8__v0.1__reference__task__posterior_fraction__extinction4_to_LTM2__state4__physical_presses_per_min	cohort2:EXT1G	1ada792eb8e1704389ab4ca626c4098cb792873207d60f0f7aa2a894a75b7347	557cf17d6b7610520c809463c311488ff7180d666b7a3e68765cab8a08b63ead	2024-12-30	1	0.49606202719251574	0	True
investigator_summary__operator_reference__K8__v0.1__reference__task__posterior_fraction__extinction4_to_LTM2__state4__physical_presses_per_min	cohort2:EXT1R	5ffbf356a6dd9909a3b7e683fe9e8c961250cd0eb3b2817018236c7084d7dafd	4f99af268cdfce0ddff71493ce975f905558aac0af551ce5f040fd1d3f8349ce	2024-12-30	1	0.51349047251701729	0	True
investigator_summary__operator_reference__K8__v0.1__reference__task__posterior_fraction__extinction4_to_LTM2__state4__physical_presses_per_min	cohort2:EXT2B	6615ecd5d36362789520d1508f3c106eb12cfc1e40315b3d616f2b3e5d0f9633	189cbad821bfe9846359b2f69d18a6d4aed83490cebac52214e86faa67f8342c	2025-01-06	0.99722222222222223	0.17942931294849884	0	True
investigator_summary__operator_reference__K8__v0.1__reference__task__posterior_fraction__extinction4_to_LTM2__state4__physical_presses_per_min	cohort2:EXT2G	50ef0312c9230163d85bcea4c9d87cb61f4ee1ab2ec18d8c68bb66b42a7e96a8	88a95dfafa55d193827e0e6870d55e707151eb6d61e82dae1199c84719ba7f1d	2025-01-06	0.99722222222222223	0.57006281124686364	8.2511341699612508	True
investigator_summary__operator_reference__K8__v0.1__reference__task__posterior_fraction__extinction4_to_LTM2__state4__physical_presses_per_min	cohort2:EXT2R	68d5d5cbbd60c7d7fd7f0a97c930537bb20399bfd53a0272421b0ec3cd808870	eda0597c9cc36fe78539d7dfa6ad2c87db24c2c3178d65bf6ded7aaa7788c681	2025-01-06	0.99722222222222223	0.60407306673093986	5.1257045601274438	True
investigator_summary__operator_reference__K8__v0.1__reference__task__posterior_fraction__extinction4_to_LTM2__state4__physical_presses_per_min	cohort2:EXT3B	59df615c3759ce4ebcde67377c3972dd8b5e2814f5ed06b0dde1b4a27da44898	fdc734bebf3b98dedfb79e8de31d5ae5c0f48ee4f23565c1ea6cd6bee0caf3fa	2025-01-06	1	0.35400040078520861	4	True
investigator_summary__operator_reference__K8__v0.1__reference__task__posterior_fraction__extinction4_to_LTM2__state4__physical_presses_per_min	cohort2:EXT3G	55a95c5f2a5651f4202b67cd288577f5cd6fe590fcd956c00399a958931a9a6b	882fdfe78d4eea336d9b5c2dbd40da54f015d6ae13749521443964d4d962a859	2025-01-06	1	0.15206394586055605	4.25	True
investigator_summary__operator_reference__K8__v0.1__reference__task__posterior_fraction__extinction4_to_LTM2__state4__physical_presses_per_min	cohort2:EXT3R	b134fd617681eb62ac46f283fe1550b966a220af2b4c7ef206fe7ef66d03a235	b1279eadd473c2f7b965adb76507d37a089b7b62bcbc21fab553c4038c6a3775	2025-01-06	0.99722222222222223	0.1159703914964027	0	True
investigator_summary__operator_reference__K8__v0.1__reference__task__posterior_fraction__extinction4_to_LTM2__state5__freezing_pct	cohort2:EXT1B	45f2f60eeef35862743af62d6d085aebe96614283a037917f33cf45270498547	53d5e3153832d7998974919e6ad294ea6ca8df9f9e6fc8525fb8200588eff782	2024-12-30	0.99722222222222223	0.00098776270770145743	24.420833333333334	True
investigator_summary__operator_reference__K8__v0.1__reference__task__posterior_fraction__extinction4_to_LTM2__state5__freezing_pct	cohort2:EXT1G	1ada792eb8e1704389ab4ca626c4098cb792873207d60f0f7aa2a894a75b7347	557cf17d6b7610520c809463c311488ff7180d666b7a3e68765cab8a08b63ead	2024-12-30	1	0.056437231904103831	21.500833333333333	True
investigator_summary__operator_reference__K8__v0.1__reference__task__posterior_fraction__extinction4_to_LTM2__state5__freezing_pct	cohort2:EXT1R	5ffbf356a6dd9909a3b7e683fe9e8c961250cd0eb3b2817018236c7084d7dafd	4f99af268cdfce0ddff71493ce975f905558aac0af551ce5f040fd1d3f8349ce	2024-12-30	1	0.036926149107946039	29.763541666666665	True
investigator_summary__operator_reference__K8__v0.1__reference__task__posterior_fraction__extinction4_to_LTM2__state5__freezing_pct	cohort2:EXT2B	6615ecd5d36362789520d1508f3c106eb12cfc1e40315b3d616f2b3e5d0f9633	189cbad821bfe9846359b2f69d18a6d4aed83490cebac52214e86faa67f8342c	2025-01-06	0.99722222222222223	0.27944361336627083	64.122916666666654	True
investigator_summary__operator_reference__K8__v0.1__reference__task__posterior_fraction__extinction4_to_LTM2__state5__freezing_pct	cohort2:EXT2G	50ef0312c9230163d85bcea4c9d87cb61f4ee1ab2ec18d8c68bb66b42a7e96a8	88a95dfafa55d193827e0e6870d55e707151eb6d61e82dae1199c84719ba7f1d	2025-01-06	0.99722222222222223	7.4982259296105083e-06	19.591562500000002	True
investigator_summary__operator_reference__K8__v0.1__reference__task__posterior_fraction__extinction4_to_LTM2__state5__freezing_pct	cohort2:EXT2R	68d5d5cbbd60c7d7fd7f0a97c930537bb20399bfd53a0272421b0ec3cd808870	eda0597c9cc36fe78539d7dfa6ad2c87db24c2c3178d65bf6ded7aaa7788c681	2025-01-06	0.99722222222222223	8.8425994925124174e-05	18.357083333333335	True
investigator_summary__operator_reference__K8__v0.1__reference__task__posterior_fraction__extinction4_to_LTM2__state5__freezing_pct	cohort2:EXT3B	59df615c3759ce4ebcde67377c3972dd8b5e2814f5ed06b0dde1b4a27da44898	fdc734bebf3b98dedfb79e8de31d5ae5c0f48ee4f23565c1ea6cd6bee0caf3fa	2025-01-06	1	0.0087014560226205944	13.668645833333333	True
investigator_summary__operator_reference__K8__v0.1__reference__task__posterior_fraction__extinction4_to_LTM2__state5__freezing_pct	cohort2:EXT3G	55a95c5f2a5651f4202b67cd288577f5cd6fe590fcd956c00399a958931a9a6b	882fdfe78d4eea336d9b5c2dbd40da54f015d6ae13749521443964d4d962a859	2025-01-06	1	0.045641837200627235	38.084270833333335	True
investigator_summary__operator_reference__K8__v0.1__reference__task__posterior_fraction__extinction4_to_LTM2__state5__freezing_pct	cohort2:EXT3R	b134fd617681eb62ac46f283fe1550b966a220af2b4c7ef206fe7ef66d03a235	b1279eadd473c2f7b965adb76507d37a089b7b62bcbc21fab553c4038c6a3775	2025-01-06	0.99722222222222223	0.43056245915419472	52.825937500000002	True
investigator_summary__operator_reference__K8__v0.1__reference__task__posterior_fraction__extinction4_to_LTM2__state5__physical_presses_per_min	cohort2:EXT1B	45f2f60eeef35862743af62d6d085aebe96614283a037917f33cf45270498547	53d5e3153832d7998974919e6ad294ea6ca8df9f9e6fc8525fb8200588eff782	2024-12-30	0.99722222222222223	0.00098776270770145743	2.2502094476202101	True
investigator_summary__operator_reference__K8__v0.1__reference__task__posterior_fraction__extinction4_to_LTM2__state5__physical_presses_per_min	cohort2:EXT1G	1ada792eb8e1704389ab4ca626c4098cb792873207d60f0f7aa2a894a75b7347	557cf17d6b7610520c809463c311488ff7180d666b7a3e68765cab8a08b63ead	2024-12-30	1	0.056437231904103831	0	True
investigator_summary__operator_reference__K8__v0.1__reference__task__posterior_fraction__extinction4_to_LTM2__state5__physical_presses_per_min	cohort2:EXT1R	5ffbf356a6dd9909a3b7e683fe9e8c961250cd0eb3b2817018236c7084d7dafd	4f99af268cdfce0ddff71493ce975f905558aac0af551ce5f040fd1d3f8349ce	2024-12-30	1	0.036926149107946039	0	True
investigator_summary__operator_reference__K8__v0.1__reference__task__posterior_fraction__extinction4_to_LTM2__state5__physical_presses_per_min	cohort2:EXT2B	6615ecd5d36362789520d1508f3c106eb12cfc1e40315b3d616f2b3e5d0f9633	189cbad821bfe9846359b2f69d18a6d4aed83490cebac52214e86faa67f8342c	2025-01-06	0.99722222222222223	0.27944361336627083	0	True
investigator_summary__operator_reference__K8__v0.1__reference__task__posterior_fraction__extinction4_to_LTM2__state5__physical_presses_per_min	cohort2:EXT2G	50ef0312c9230163d85bcea4c9d87cb61f4ee1ab2ec18d8c68bb66b42a7e96a8	88a95dfafa55d193827e0e6870d55e707151eb6d61e82dae1199c84719ba7f1d	2025-01-06	0.99722222222222223	7.4982259296105083e-06	8.2511341699612508	True
investigator_summary__operator_reference__K8__v0.1__reference__task__posterior_fraction__extinction4_to_LTM2__state5__physical_presses_per_min	cohort2:EXT2R	68d5d5cbbd60c7d7fd7f0a97c930537bb20399bfd53a0272421b0ec3cd808870	eda0597c9cc36fe78539d7dfa6ad2c87db24c2c3178d65bf6ded7aaa7788c681	2025-01-06	0.99722222222222223	8.8425994925124174e-05	5.1257045601274438	True
investigator_summary__operator_reference__K8__v0.1__reference__task__posterior_fraction__extinction4_to_LTM2__state5__physical_presses_per_min	cohort2:EXT3B	59df615c3759ce4ebcde67377c3972dd8b5e2814f5ed06b0dde1b4a27da44898	fdc734bebf3b98dedfb79e8de31d5ae5c0f48ee4f23565c1ea6cd6bee0caf3fa	2025-01-06	1	0.0087014560226205944	4	True
investigator_summary__operator_reference__K8__v0.1__reference__task__posterior_fraction__extinction4_to_LTM2__state5__physical_presses_per_min	cohort2:EXT3G	55a95c5f2a5651f4202b67cd288577f5cd6fe590fcd956c00399a958931a9a6b	882fdfe78d4eea336d9b5c2dbd40da54f015d6ae13749521443964d4d962a859	2025-01-06	1	0.045641837200627235	4.25	True
investigator_summary__operator_reference__K8__v0.1__reference__task__posterior_fraction__extinction4_to_LTM2__state5__physical_presses_per_min	cohort2:EXT3R	b134fd617681eb62ac46f283fe1550b966a220af2b4c7ef206fe7ef66d03a235	b1279eadd473c2f7b965adb76507d37a089b7b62bcbc21fab553c4038c6a3775	2025-01-06	0.99722222222222223	0.43056245915419472	0	True
investigator_summary__operator_reference__K8__v0.1__reference__task__posterior_fraction__extinction4_to_LTM2__state6__freezing_pct	cohort2:EXT1B	45f2f60eeef35862743af62d6d085aebe96614283a037917f33cf45270498547	53d5e3153832d7998974919e6ad294ea6ca8df9f9e6fc8525fb8200588eff782	2024-12-30	0.99722222222222223	1.390754767483294e-05	24.420833333333334	True
investigator_summary__operator_reference__K8__v0.1__reference__task__posterior_fraction__extinction4_to_LTM2__state6__freezing_pct	cohort2:EXT1G	1ada792eb8e1704389ab4ca626c4098cb792873207d60f0f7aa2a894a75b7347	557cf17d6b7610520c809463c311488ff7180d666b7a3e68765cab8a08b63ead	2024-12-30	1	2.5098907099296207e-06	21.500833333333333	True
investigator_summary__operator_reference__K8__v0.1__reference__task__posterior_fraction__extinction4_to_LTM2__state6__freezing_pct	cohort2:EXT1R	5ffbf356a6dd9909a3b7e683fe9e8c961250cd0eb3b2817018236c7084d7dafd	4f99af268cdfce0ddff71493ce975f905558aac0af551ce5f040fd1d3f8349ce	2024-12-30	1	1.3748787102570474e-06	29.763541666666665	True
investigator_summary__operator_reference__K8__v0.1__reference__task__posterior_fraction__extinction4_to_LTM2__state6__freezing_pct	cohort2:EXT2B	6615ecd5d36362789520d1508f3c106eb12cfc1e40315b3d616f2b3e5d0f9633	189cbad821bfe9846359b2f69d18a6d4aed83490cebac52214e86faa67f8342c	2025-01-06	0.99722222222222223	7.076583471722772e-07	64.122916666666654	True
investigator_summary__operator_reference__K8__v0.1__reference__task__posterior_fraction__extinction4_to_LTM2__state6__freezing_pct	cohort2:EXT2G	50ef0312c9230163d85bcea4c9d87cb61f4ee1ab2ec18d8c68bb66b42a7e96a8	88a95dfafa55d193827e0e6870d55e707151eb6d61e82dae1199c84719ba7f1d	2025-01-06	0.99722222222222223	5.0382573514286345e-07	19.591562500000002	True
investigator_summary__operator_reference__K8__v0.1__reference__task__posterior_fraction__extinction4_to_LTM2__state6__freezing_pct	cohort2:EXT2R	68d5d5cbbd60c7d7fd7f0a97c930537bb20399bfd53a0272421b0ec3cd808870	eda0597c9cc36fe78539d7dfa6ad2c87db24c2c3178d65bf6ded7aaa7788c681	2025-01-06	0.99722222222222223	1.103364518965858e-06	18.357083333333335	True
investigator_summary__operator_reference__K8__v0.1__reference__task__posterior_fraction__extinction4_to_LTM2__state6__freezing_pct	cohort2:EXT3B	59df615c3759ce4ebcde67377c3972dd8b5e2814f5ed06b0dde1b4a27da44898	fdc734bebf3b98dedfb79e8de31d5ae5c0f48ee4f23565c1ea6cd6bee0caf3fa	2025-01-06	1	1.2251965383013238e-05	13.668645833333333	True
investigator_summary__operator_reference__K8__v0.1__reference__task__posterior_fraction__extinction4_to_LTM2__state6__freezing_pct	cohort2:EXT3G	55a95c5f2a5651f4202b67cd288577f5cd6fe590fcd956c00399a958931a9a6b	882fdfe78d4eea336d9b5c2dbd40da54f015d6ae13749521443964d4d962a859	2025-01-06	1	5.1337458937080039e-07	38.084270833333335	True
investigator_summary__operator_reference__K8__v0.1__reference__task__posterior_fraction__extinction4_to_LTM2__state6__freezing_pct	cohort2:EXT3R	b134fd617681eb62ac46f283fe1550b966a220af2b4c7ef206fe7ef66d03a235	b1279eadd473c2f7b965adb76507d37a089b7b62bcbc21fab553c4038c6a3775	2025-01-06	0.99722222222222223	5.3618614488750267e-07	52.825937500000002	True
investigator_summary__operator_reference__K8__v0.1__reference__task__posterior_fraction__extinction4_to_LTM2__state6__physical_presses_per_min	cohort2:EXT1B	45f2f60eeef35862743af62d6d085aebe96614283a037917f33cf45270498547	53d5e3153832d7998974919e6ad294ea6ca8df9f9e6fc8525fb8200588eff782	2024-12-30	0.99722222222222223	1.390754767483294e-05	2.2502094476202101	True
investigator_summary__operator_reference__K8__v0.1__reference__task__posterior_fraction__extinction4_to_LTM2__state6__physical_presses_per_min	cohort2:EXT1G	1ada792eb8e1704389ab4ca626c4098cb792873207d60f0f7aa2a894a75b7347	557cf17d6b7610520c809463c311488ff7180d666b7a3e68765cab8a08b63ead	2024-12-30	1	2.5098907099296207e-06	0	True
investigator_summary__operator_reference__K8__v0.1__reference__task__posterior_fraction__extinction4_to_LTM2__state6__physical_presses_per_min	cohort2:EXT1R	5ffbf356a6dd9909a3b7e683fe9e8c961250cd0eb3b2817018236c7084d7dafd	4f99af268cdfce0ddff71493ce975f905558aac0af551ce5f040fd1d3f8349ce	2024-12-30	1	1.3748787102570474e-06	0	True
investigator_summary__operator_reference__K8__v0.1__reference__task__posterior_fraction__extinction4_to_LTM2__state6__physical_presses_per_min	cohort2:EXT2B	6615ecd5d36362789520d1508f3c106eb12cfc1e40315b3d616f2b3e5d0f9633	189cbad821bfe9846359b2f69d18a6d4aed83490cebac52214e86faa67f8342c	2025-01-06	0.99722222222222223	7.076583471722772e-07	0	True
investigator_summary__operator_reference__K8__v0.1__reference__task__posterior_fraction__extinction4_to_LTM2__state6__physical_presses_per_min	cohort2:EXT2G	50ef0312c9230163d85bcea4c9d87cb61f4ee1ab2ec18d8c68bb66b42a7e96a8	88a95dfafa55d193827e0e6870d55e707151eb6d61e82dae1199c84719ba7f1d	2025-01-06	0.99722222222222223	5.0382573514286345e-07	8.2511341699612508	True
investigator_summary__operator_reference__K8__v0.1__reference__task__posterior_fraction__extinction4_to_LTM2__state6__physical_presses_per_min	cohort2:EXT2R	68d5d5cbbd60c7d7fd7f0a97c930537bb20399bfd53a0272421b0ec3cd808870	eda0597c9cc36fe78539d7dfa6ad2c87db24c2c3178d65bf6ded7aaa7788c681	2025-01-06	0.99722222222222223	1.103364518965858e-06	5.1257045601274438	True
investigator_summary__operator_reference__K8__v0.1__reference__task__posterior_fraction__extinction4_to_LTM2__state6__physical_presses_per_min	cohort2:EXT3B	59df615c3759ce4ebcde67377c3972dd8b5e2814f5ed06b0dde1b4a27da44898	fdc734bebf3b98dedfb79e8de31d5ae5c0f48ee4f23565c1ea6cd6bee0caf3fa	2025-01-06	1	1.2251965383013238e-05	4	True
investigator_summary__operator_reference__K8__v0.1__reference__task__posterior_fraction__extinction4_to_LTM2__state6__physical_presses_per_min	cohort2:EXT3G	55a95c5f2a5651f4202b67cd288577f5cd6fe590fcd956c00399a958931a9a6b	882fdfe78d4eea336d9b5c2dbd40da54f015d6ae13749521443964d4d962a859	2025-01-06	1	5.1337458937080039e-07	4.25	True
investigator_summary__operator_reference__K8__v0.1__reference__task__posterior_fraction__extinction4_to_LTM2__state6__physical_presses_per_min	cohort2:EXT3R	b134fd617681eb62ac46f283fe1550b966a220af2b4c7ef206fe7ef66d03a235	b1279eadd473c2f7b965adb76507d37a089b7b62bcbc21fab553c4038c6a3775	2025-01-06	0.99722222222222223	5.3618614488750267e-07	0	True
investigator_summary__operator_reference__K8__v0.1__reference__task__posterior_fraction__extinction4_to_LTM2__state7__freezing_pct	cohort2:EXT1B	45f2f60eeef35862743af62d6d085aebe96614283a037917f33cf45270498547	53d5e3153832d7998974919e6ad294ea6ca8df9f9e6fc8525fb8200588eff782	2024-12-30	0.99722222222222223	0.057890102585129291	24.420833333333334	True
investigator_summary__operator_reference__K8__v0.1__reference__task__posterior_fraction__extinction4_to_LTM2__state7__freezing_pct	cohort2:EXT1G	1ada792eb8e1704389ab4ca626c4098cb792873207d60f0f7aa2a894a75b7347	557cf17d6b7610520c809463c311488ff7180d666b7a3e68765cab8a08b63ead	2024-12-30	1	0.0043057816608915922	21.500833333333333	True
investigator_summary__operator_reference__K8__v0.1__reference__task__posterior_fraction__extinction4_to_LTM2__state7__freezing_pct	cohort2:EXT1R	5ffbf356a6dd9909a3b7e683fe9e8c961250cd0eb3b2817018236c7084d7dafd	4f99af268cdfce0ddff71493ce975f905558aac0af551ce5f040fd1d3f8349ce	2024-12-30	1	0.0015116725176692245	29.763541666666665	True
investigator_summary__operator_reference__K8__v0.1__reference__task__posterior_fraction__extinction4_to_LTM2__state7__freezing_pct	cohort2:EXT2B	6615ecd5d36362789520d1508f3c106eb12cfc1e40315b3d616f2b3e5d0f9633	189cbad821bfe9846359b2f69d18a6d4aed83490cebac52214e86faa67f8342c	2025-01-06	0.99722222222222223	0.00067871475557558438	64.122916666666654	True
investigator_summary__operator_reference__K8__v0.1__reference__task__posterior_fraction__extinction4_to_LTM2__state7__freezing_pct	cohort2:EXT2G	50ef0312c9230163d85bcea4c9d87cb61f4ee1ab2ec18d8c68bb66b42a7e96a8	88a95dfafa55d193827e0e6870d55e707151eb6d61e82dae1199c84719ba7f1d	2025-01-06	0.99722222222222223	0.0020165561256638947	19.591562500000002	True
investigator_summary__operator_reference__K8__v0.1__reference__task__posterior_fraction__extinction4_to_LTM2__state7__freezing_pct	cohort2:EXT2R	68d5d5cbbd60c7d7fd7f0a97c930537bb20399bfd53a0272421b0ec3cd808870	eda0597c9cc36fe78539d7dfa6ad2c87db24c2c3178d65bf6ded7aaa7788c681	2025-01-06	0.99722222222222223	0.0018040896611230687	18.357083333333335	True
investigator_summary__operator_reference__K8__v0.1__reference__task__posterior_fraction__extinction4_to_LTM2__state7__freezing_pct	cohort2:EXT3B	59df615c3759ce4ebcde67377c3972dd8b5e2814f5ed06b0dde1b4a27da44898	fdc734bebf3b98dedfb79e8de31d5ae5c0f48ee4f23565c1ea6cd6bee0caf3fa	2025-01-06	1	0.063151108000645786	13.668645833333333	True
investigator_summary__operator_reference__K8__v0.1__reference__task__posterior_fraction__extinction4_to_LTM2__state7__freezing_pct	cohort2:EXT3G	55a95c5f2a5651f4202b67cd288577f5cd6fe590fcd956c00399a958931a9a6b	882fdfe78d4eea336d9b5c2dbd40da54f015d6ae13749521443964d4d962a859	2025-01-06	1	0.0053465939820343126	38.084270833333335	True
investigator_summary__operator_reference__K8__v0.1__reference__task__posterior_fraction__extinction4_to_LTM2__state7__freezing_pct	cohort2:EXT3R	b134fd617681eb62ac46f283fe1550b966a220af2b4c7ef206fe7ef66d03a235	b1279eadd473c2f7b965adb76507d37a089b7b62bcbc21fab553c4038c6a3775	2025-01-06	0.99722222222222223	0.00066233579078627924	52.825937500000002	True
investigator_summary__operator_reference__K8__v0.1__reference__task__posterior_fraction__extinction4_to_LTM2__state7__physical_presses_per_min	cohort2:EXT1B	45f2f60eeef35862743af62d6d085aebe96614283a037917f33cf45270498547	53d5e3153832d7998974919e6ad294ea6ca8df9f9e6fc8525fb8200588eff782	2024-12-30	0.99722222222222223	0.057890102585129291	2.2502094476202101	True
investigator_summary__operator_reference__K8__v0.1__reference__task__posterior_fraction__extinction4_to_LTM2__state7__physical_presses_per_min	cohort2:EXT1G	1ada792eb8e1704389ab4ca626c4098cb792873207d60f0f7aa2a894a75b7347	557cf17d6b7610520c809463c311488ff7180d666b7a3e68765cab8a08b63ead	2024-12-30	1	0.0043057816608915922	0	True
investigator_summary__operator_reference__K8__v0.1__reference__task__posterior_fraction__extinction4_to_LTM2__state7__physical_presses_per_min	cohort2:EXT1R	5ffbf356a6dd9909a3b7e683fe9e8c961250cd0eb3b2817018236c7084d7dafd	4f99af268cdfce0ddff71493ce975f905558aac0af551ce5f040fd1d3f8349ce	2024-12-30	1	0.0015116725176692245	0	True
investigator_summary__operator_reference__K8__v0.1__reference__task__posterior_fraction__extinction4_to_LTM2__state7__physical_presses_per_min	cohort2:EXT2B	6615ecd5d36362789520d1508f3c106eb12cfc1e40315b3d616f2b3e5d0f9633	189cbad821bfe9846359b2f69d18a6d4aed83490cebac52214e86faa67f8342c	2025-01-06	0.99722222222222223	0.00067871475557558438	0	True
investigator_summary__operator_reference__K8__v0.1__reference__task__posterior_fraction__extinction4_to_LTM2__state7__physical_presses_per_min	cohort2:EXT2G	50ef0312c9230163d85bcea4c9d87cb61f4ee1ab2ec18d8c68bb66b42a7e96a8	88a95dfafa55d193827e0e6870d55e707151eb6d61e82dae1199c84719ba7f1d	2025-01-06	0.99722222222222223	0.0020165561256638947	8.2511341699612508	True
investigator_summary__operator_reference__K8__v0.1__reference__task__posterior_fraction__extinction4_to_LTM2__state7__physical_presses_per_min	cohort2:EXT2R	68d5d5cbbd60c7d7fd7f0a97c930537bb20399bfd53a0272421b0ec3cd808870	eda0597c9cc36fe78539d7dfa6ad2c87db24c2c3178d65bf6ded7aaa7788c681	2025-01-06	0.99722222222222223	0.0018040896611230687	5.1257045601274438	True
investigator_summary__operator_reference__K8__v0.1__reference__task__posterior_fraction__extinction4_to_LTM2__state7__physical_presses_per_min	cohort2:EXT3B	59df615c3759ce4ebcde67377c3972dd8b5e2814f5ed06b0dde1b4a27da44898	fdc734bebf3b98dedfb79e8de31d5ae5c0f48ee4f23565c1ea6cd6bee0caf3fa	2025-01-06	1	0.063151108000645786	4	True
investigator_summary__operator_reference__K8__v0.1__reference__task__posterior_fraction__extinction4_to_LTM2__state7__physical_presses_per_min	cohort2:EXT3G	55a95c5f2a5651f4202b67cd288577f5cd6fe590fcd956c00399a958931a9a6b	882fdfe78d4eea336d9b5c2dbd40da54f015d6ae13749521443964d4d962a859	2025-01-06	1	0.0053465939820343126	4.25	True
investigator_summary__operator_reference__K8__v0.1__reference__task__posterior_fraction__extinction4_to_LTM2__state7__physical_presses_per_min	cohort2:EXT3R	b134fd617681eb62ac46f283fe1550b966a220af2b4c7ef206fe7ef66d03a235	b1279eadd473c2f7b965adb76507d37a089b7b62bcbc21fab553c4038c6a3775	2025-01-06	0.99722222222222223	0.00066233579078627924	0	True
investigator_summary__operator_reference__K8__v0.1__reference__task__hard_fraction__extinction1_to_LTM1__state0__freezing_pct	cohort2:EXT1B	dd3f45294aaa770b16257d97b879e33c2a50f3b8e2cb940d3204db80821ae20f	1aa2590a4f8aa983617119e4c686ccc27d5b64ef08557644a4792eded3352476	2024-12-30	0.99722222222222223	0.38997214484679665	42.187083333333327	True
investigator_summary__operator_reference__K8__v0.1__reference__task__hard_fraction__extinction1_to_LTM1__state0__freezing_pct	cohort2:EXT1G	e6a56b50f8fa55c51a12d3a78f866d203daefd2699ce7a0e6ece9ddbf2f1593c	65464d6eb1b7438fcc254077b498b12db581284bb36b8445ad3b61f0d233c8fe	2024-12-30	0.99722222222222223	0.15041782729805014	65.281944444444449	True
investigator_summary__operator_reference__K8__v0.1__reference__task__hard_fraction__extinction1_to_LTM1__state0__freezing_pct	cohort2:EXT1R	36b54ebfb243bdba504b94bb6985c5435ded6f092be7379229de4e42eaeff107	977a4d461d033ce6762488949a2e09a09a1cccd5bb27d566711876f7decab75f	2024-12-30	0.99722222222222223	0.27298050139275765	50.180555555555543	True
investigator_summary__operator_reference__K8__v0.1__reference__task__hard_fraction__extinction1_to_LTM1__state0__freezing_pct	cohort2:EXT2B	5531762750bca34b586da3f3c8a722c81e0ead3a08e73ba37871ffcc119e4f01	bfab76867d3716b2f4366a5e0dfd06c920b1347987ac0123038e31c825f5e07d	2025-01-06	0.99845679012345678	0.075734157650695522	95.063958333333332	True
investigator_summary__operator_reference__K8__v0.1__reference__task__hard_fraction__extinction1_to_LTM1__state0__freezing_pct	cohort2:EXT2G	a0ae156d98f463efac7fc3c450c9fa2d8aa9f0f7005d31c43621577944ef3062	5c870d9911b8a397df4cf908b332b5145b2ae254e0660fc32d72508e833a8c5e	2025-01-06	1	0.25617283950617287	21.977604166666666	True
investigator_summary__operator_reference__K8__v0.1__reference__task__hard_fraction__extinction1_to_LTM1__state0__freezing_pct	cohort2:EXT2R	2921f1dcd03752c396b76cbc5c9c86e88c32ba76e908a9988264ac4cd3d36d9a	1e8eb30c4fa9e520d3233d9241f3835916c9d502097955201e2cff52de5c8171	2025-01-06	1	0.3271604938271605	72.934895833333329	True
investigator_summary__operator_reference__K8__v0.1__reference__task__hard_fraction__extinction1_to_LTM1__state0__freezing_pct	cohort2:EXT3B	04d2aaac2bcd815e9a4f6e9cdfab376dfbfebf20f6bd95d1f45f0a5861dfa103	0a00c32711beb13cac7bfd026eb72a0a085a966bc90a5a6f92c030ceef8292c4	2025-01-06	0.99845679012345678	0.13137557959814528	43.512500000000003	True
investigator_summary__operator_reference__K8__v0.1__reference__task__hard_fraction__extinction1_to_LTM1__state0__freezing_pct	cohort2:EXT3G	e39c493a827bddd8e7a3e3bbdcb229497a90dbe1d3897af5a5583d4c1f722600	768b1ea586a9cf9528b4ea331b107652a6ddf7a9ff11015e5fe1d30d6c6eeb6d	2025-01-06	0.99845679012345678	0.33230293663060279	89.2734375	True
investigator_summary__operator_reference__K8__v0.1__reference__task__hard_fraction__extinction1_to_LTM1__state0__freezing_pct	cohort2:EXT3R	41435dcc4a357d8703392f9188bfb8ac9a0dc388670aa913903d330238ad8d6a	b5ac2b3e3af974965e8801b3537d3de3c20727aff8570a0556404b81293a9f49	2025-01-06	0.99845679012345678	0.18392581143740341	95.382708333333326	True
investigator_summary__operator_reference__K8__v0.1__reference__task__hard_fraction__extinction1_to_LTM1__state0__physical_presses_per_min	cohort2:EXT1B	dd3f45294aaa770b16257d97b879e33c2a50f3b8e2cb940d3204db80821ae20f	1aa2590a4f8aa983617119e4c686ccc27d5b64ef08557644a4792eded3352476	2024-12-30	0.99722222222222223	0.38997214484679665	0	True
investigator_summary__operator_reference__K8__v0.1__reference__task__hard_fraction__extinction1_to_LTM1__state0__physical_presses_per_min	cohort2:EXT1G	e6a56b50f8fa55c51a12d3a78f866d203daefd2699ce7a0e6ece9ddbf2f1593c	65464d6eb1b7438fcc254077b498b12db581284bb36b8445ad3b61f0d233c8fe	2024-12-30	0.99722222222222223	0.15041782729805014	0	True
investigator_summary__operator_reference__K8__v0.1__reference__task__hard_fraction__extinction1_to_LTM1__state0__physical_presses_per_min	cohort2:EXT1R	36b54ebfb243bdba504b94bb6985c5435ded6f092be7379229de4e42eaeff107	977a4d461d033ce6762488949a2e09a09a1cccd5bb27d566711876f7decab75f	2024-12-30	0.99722222222222223	0.27298050139275765	0	True
investigator_summary__operator_reference__K8__v0.1__reference__task__hard_fraction__extinction1_to_LTM1__state0__physical_presses_per_min	cohort2:EXT2B	5531762750bca34b586da3f3c8a722c81e0ead3a08e73ba37871ffcc119e4f01	bfab76867d3716b2f4366a5e0dfd06c920b1347987ac0123038e31c825f5e07d	2025-01-06	0.99845679012345678	0.075734157650695522	0	True
investigator_summary__operator_reference__K8__v0.1__reference__task__hard_fraction__extinction1_to_LTM1__state0__physical_presses_per_min	cohort2:EXT2G	a0ae156d98f463efac7fc3c450c9fa2d8aa9f0f7005d31c43621577944ef3062	5c870d9911b8a397df4cf908b332b5145b2ae254e0660fc32d72508e833a8c5e	2025-01-06	1	0.25617283950617287	0	True
investigator_summary__operator_reference__K8__v0.1__reference__task__hard_fraction__extinction1_to_LTM1__state0__physical_presses_per_min	cohort2:EXT2R	2921f1dcd03752c396b76cbc5c9c86e88c32ba76e908a9988264ac4cd3d36d9a	1e8eb30c4fa9e520d3233d9241f3835916c9d502097955201e2cff52de5c8171	2025-01-06	1	0.3271604938271605	0	True
investigator_summary__operator_reference__K8__v0.1__reference__task__hard_fraction__extinction1_to_LTM1__state0__physical_presses_per_min	cohort2:EXT3B	04d2aaac2bcd815e9a4f6e9cdfab376dfbfebf20f6bd95d1f45f0a5861dfa103	0a00c32711beb13cac7bfd026eb72a0a085a966bc90a5a6f92c030ceef8292c4	2025-01-06	0.99845679012345678	0.13137557959814528	0.25	True
investigator_summary__operator_reference__K8__v0.1__reference__task__hard_fraction__extinction1_to_LTM1__state0__physical_presses_per_min	cohort2:EXT3G	e39c493a827bddd8e7a3e3bbdcb229497a90dbe1d3897af5a5583d4c1f722600	768b1ea586a9cf9528b4ea331b107652a6ddf7a9ff11015e5fe1d30d6c6eeb6d	2025-01-06	0.99845679012345678	0.33230293663060279	0	True
investigator_summary__operator_reference__K8__v0.1__reference__task__hard_fraction__extinction1_to_LTM1__state0__physical_presses_per_min	cohort2:EXT3R	41435dcc4a357d8703392f9188bfb8ac9a0dc388670aa913903d330238ad8d6a	b5ac2b3e3af974965e8801b3537d3de3c20727aff8570a0556404b81293a9f49	2025-01-06	0.99845679012345678	0.18392581143740341	0	True
investigator_summary__operator_reference__K8__v0.1__reference__task__hard_fraction__extinction1_to_LTM1__state1__freezing_pct	cohort2:EXT1B	dd3f45294aaa770b16257d97b879e33c2a50f3b8e2cb940d3204db80821ae20f	1aa2590a4f8aa983617119e4c686ccc27d5b64ef08557644a4792eded3352476	2024-12-30	0.99722222222222223	0	42.187083333333327	True
investigator_summary__operator_reference__K8__v0.1__reference__task__hard_fraction__extinction1_to_LTM1__state1__freezing_pct	cohort2:EXT1G	e6a56b50f8fa55c51a12d3a78f866d203daefd2699ce7a0e6ece9ddbf2f1593c	65464d6eb1b7438fcc254077b498b12db581284bb36b8445ad3b61f0d233c8fe	2024-12-30	0.99722222222222223	0	65.281944444444449	True
investigator_summary__operator_reference__K8__v0.1__reference__task__hard_fraction__extinction1_to_LTM1__state1__freezing_pct	cohort2:EXT1R	36b54ebfb243bdba504b94bb6985c5435ded6f092be7379229de4e42eaeff107	977a4d461d033ce6762488949a2e09a09a1cccd5bb27d566711876f7decab75f	2024-12-30	0.99722222222222223	0	50.180555555555543	True
investigator_summary__operator_reference__K8__v0.1__reference__task__hard_fraction__extinction1_to_LTM1__state1__freezing_pct	cohort2:EXT2B	5531762750bca34b586da3f3c8a722c81e0ead3a08e73ba37871ffcc119e4f01	bfab76867d3716b2f4366a5e0dfd06c920b1347987ac0123038e31c825f5e07d	2025-01-06	0.99845679012345678	0	95.063958333333332	True
investigator_summary__operator_reference__K8__v0.1__reference__task__hard_fraction__extinction1_to_LTM1__state1__freezing_pct	cohort2:EXT2G	a0ae156d98f463efac7fc3c450c9fa2d8aa9f0f7005d31c43621577944ef3062	5c870d9911b8a397df4cf908b332b5145b2ae254e0660fc32d72508e833a8c5e	2025-01-06	1	0.050925925925925923	21.977604166666666	True
investigator_summary__operator_reference__K8__v0.1__reference__task__hard_fraction__extinction1_to_LTM1__state1__freezing_pct	cohort2:EXT2R	2921f1dcd03752c396b76cbc5c9c86e88c32ba76e908a9988264ac4cd3d36d9a	1e8eb30c4fa9e520d3233d9241f3835916c9d502097955201e2cff52de5c8171	2025-01-06	1	0.0030864197530864196	72.934895833333329	True
investigator_summary__operator_reference__K8__v0.1__reference__task__hard_fraction__extinction1_to_LTM1__state1__freezing_pct	cohort2:EXT3B	04d2aaac2bcd815e9a4f6e9cdfab376dfbfebf20f6bd95d1f45f0a5861dfa103	0a00c32711beb13cac7bfd026eb72a0a085a966bc90a5a6f92c030ceef8292c4	2025-01-06	0.99845679012345678	0.052550231839258117	43.512500000000003	True
investigator_summary__operator_reference__K8__v0.1__reference__task__hard_fraction__extinction1_to_LTM1__state1__freezing_pct	cohort2:EXT3G	e39c493a827bddd8e7a3e3bbdcb229497a90dbe1d3897af5a5583d4c1f722600	768b1ea586a9cf9528b4ea331b107652a6ddf7a9ff11015e5fe1d30d6c6eeb6d	2025-01-06	0.99845679012345678	0	89.2734375	True
investigator_summary__operator_reference__K8__v0.1__reference__task__hard_fraction__extinction1_to_LTM1__state1__freezing_pct	cohort2:EXT3R	41435dcc4a357d8703392f9188bfb8ac9a0dc388670aa913903d330238ad8d6a	b5ac2b3e3af974965e8801b3537d3de3c20727aff8570a0556404b81293a9f49	2025-01-06	0.99845679012345678	0	95.382708333333326	True
investigator_summary__operator_reference__K8__v0.1__reference__task__hard_fraction__extinction1_to_LTM1__state1__physical_presses_per_min	cohort2:EXT1B	dd3f45294aaa770b16257d97b879e33c2a50f3b8e2cb940d3204db80821ae20f	1aa2590a4f8aa983617119e4c686ccc27d5b64ef08557644a4792eded3352476	2024-12-30	0.99722222222222223	0	0	True
investigator_summary__operator_reference__K8__v0.1__reference__task__hard_fraction__extinction1_to_LTM1__state1__physical_presses_per_min	cohort2:EXT1G	e6a56b50f8fa55c51a12d3a78f866d203daefd2699ce7a0e6ece9ddbf2f1593c	65464d6eb1b7438fcc254077b498b12db581284bb36b8445ad3b61f0d233c8fe	2024-12-30	0.99722222222222223	0	0	True
investigator_summary__operator_reference__K8__v0.1__reference__task__hard_fraction__extinction1_to_LTM1__state1__physical_presses_per_min	cohort2:EXT1R	36b54ebfb243bdba504b94bb6985c5435ded6f092be7379229de4e42eaeff107	977a4d461d033ce6762488949a2e09a09a1cccd5bb27d566711876f7decab75f	2024-12-30	0.99722222222222223	0	0	True
investigator_summary__operator_reference__K8__v0.1__reference__task__hard_fraction__extinction1_to_LTM1__state1__physical_presses_per_min	cohort2:EXT2B	5531762750bca34b586da3f3c8a722c81e0ead3a08e73ba37871ffcc119e4f01	bfab76867d3716b2f4366a5e0dfd06c920b1347987ac0123038e31c825f5e07d	2025-01-06	0.99845679012345678	0	0	True
investigator_summary__operator_reference__K8__v0.1__reference__task__hard_fraction__extinction1_to_LTM1__state1__physical_presses_per_min	cohort2:EXT2G	a0ae156d98f463efac7fc3c450c9fa2d8aa9f0f7005d31c43621577944ef3062	5c870d9911b8a397df4cf908b332b5145b2ae254e0660fc32d72508e833a8c5e	2025-01-06	1	0.050925925925925923	0	True
investigator_summary__operator_reference__K8__v0.1__reference__task__hard_fraction__extinction1_to_LTM1__state1__physical_presses_per_min	cohort2:EXT2R	2921f1dcd03752c396b76cbc5c9c86e88c32ba76e908a9988264ac4cd3d36d9a	1e8eb30c4fa9e520d3233d9241f3835916c9d502097955201e2cff52de5c8171	2025-01-06	1	0.0030864197530864196	0	True
investigator_summary__operator_reference__K8__v0.1__reference__task__hard_fraction__extinction1_to_LTM1__state1__physical_presses_per_min	cohort2:EXT3B	04d2aaac2bcd815e9a4f6e9cdfab376dfbfebf20f6bd95d1f45f0a5861dfa103	0a00c32711beb13cac7bfd026eb72a0a085a966bc90a5a6f92c030ceef8292c4	2025-01-06	0.99845679012345678	0.052550231839258117	0.25	True
investigator_summary__operator_reference__K8__v0.1__reference__task__hard_fraction__extinction1_to_LTM1__state1__physical_presses_per_min	cohort2:EXT3G	e39c493a827bddd8e7a3e3bbdcb229497a90dbe1d3897af5a5583d4c1f722600	768b1ea586a9cf9528b4ea331b107652a6ddf7a9ff11015e5fe1d30d6c6eeb6d	2025-01-06	0.99845679012345678	0	0	True
investigator_summary__operator_reference__K8__v0.1__reference__task__hard_fraction__extinction1_to_LTM1__state1__physical_presses_per_min	cohort2:EXT3R	41435dcc4a357d8703392f9188bfb8ac9a0dc388670aa913903d330238ad8d6a	b5ac2b3e3af974965e8801b3537d3de3c20727aff8570a0556404b81293a9f49	2025-01-06	0.99845679012345678	0	0	True
investigator_summary__operator_reference__K8__v0.1__reference__task__hard_fraction__extinction1_to_LTM1__state2__freezing_pct	cohort2:EXT1B	dd3f45294aaa770b16257d97b879e33c2a50f3b8e2cb940d3204db80821ae20f	1aa2590a4f8aa983617119e4c686ccc27d5b64ef08557644a4792eded3352476	2024-12-30	0.99722222222222223	0	42.187083333333327	True
investigator_summary__operator_reference__K8__v0.1__reference__task__hard_fraction__extinction1_to_LTM1__state2__freezing_pct	cohort2:EXT1G	e6a56b50f8fa55c51a12d3a78f866d203daefd2699ce7a0e6ece9ddbf2f1593c	65464d6eb1b7438fcc254077b498b12db581284bb36b8445ad3b61f0d233c8fe	2024-12-30	0.99722222222222223	0	65.281944444444449	True
investigator_summary__operator_reference__K8__v0.1__reference__task__hard_fraction__extinction1_to_LTM1__state2__freezing_pct	cohort2:EXT1R	36b54ebfb243bdba504b94bb6985c5435ded6f092be7379229de4e42eaeff107	977a4d461d033ce6762488949a2e09a09a1cccd5bb27d566711876f7decab75f	2024-12-30	0.99722222222222223	0	50.180555555555543	True
investigator_summary__operator_reference__K8__v0.1__reference__task__hard_fraction__extinction1_to_LTM1__state2__freezing_pct	cohort2:EXT2B	5531762750bca34b586da3f3c8a722c81e0ead3a08e73ba37871ffcc119e4f01	bfab76867d3716b2f4366a5e0dfd06c920b1347987ac0123038e31c825f5e07d	2025-01-06	0.99845679012345678	0	95.063958333333332	True
investigator_summary__operator_reference__K8__v0.1__reference__task__hard_fraction__extinction1_to_LTM1__state2__freezing_pct	cohort2:EXT2G	a0ae156d98f463efac7fc3c450c9fa2d8aa9f0f7005d31c43621577944ef3062	5c870d9911b8a397df4cf908b332b5145b2ae254e0660fc32d72508e833a8c5e	2025-01-06	1	0	21.977604166666666	True
investigator_summary__operator_reference__K8__v0.1__reference__task__hard_fraction__extinction1_to_LTM1__state2__freezing_pct	cohort2:EXT2R	2921f1dcd03752c396b76cbc5c9c86e88c32ba76e908a9988264ac4cd3d36d9a	1e8eb30c4fa9e520d3233d9241f3835916c9d502097955201e2cff52de5c8171	2025-01-06	1	0.0046296296296296294	72.934895833333329	True
investigator_summary__operator_reference__K8__v0.1__reference__task__hard_fraction__extinction1_to_LTM1__state2__freezing_pct	cohort2:EXT3B	04d2aaac2bcd815e9a4f6e9cdfab376dfbfebf20f6bd95d1f45f0a5861dfa103	0a00c32711beb13cac7bfd026eb72a0a085a966bc90a5a6f92c030ceef8292c4	2025-01-06	0.99845679012345678	0	43.512500000000003	True
investigator_summary__operator_reference__K8__v0.1__reference__task__hard_fraction__extinction1_to_LTM1__state2__freezing_pct	cohort2:EXT3G	e39c493a827bddd8e7a3e3bbdcb229497a90dbe1d3897af5a5583d4c1f722600	768b1ea586a9cf9528b4ea331b107652a6ddf7a9ff11015e5fe1d30d6c6eeb6d	2025-01-06	0.99845679012345678	0	89.2734375	True
investigator_summary__operator_reference__K8__v0.1__reference__task__hard_fraction__extinction1_to_LTM1__state2__freezing_pct	cohort2:EXT3R	41435dcc4a357d8703392f9188bfb8ac9a0dc388670aa913903d330238ad8d6a	b5ac2b3e3af974965e8801b3537d3de3c20727aff8570a0556404b81293a9f49	2025-01-06	0.99845679012345678	0.012364760432766615	95.382708333333326	True
investigator_summary__operator_reference__K8__v0.1__reference__task__hard_fraction__extinction1_to_LTM1__state2__physical_presses_per_min	cohort2:EXT1B	dd3f45294aaa770b16257d97b879e33c2a50f3b8e2cb940d3204db80821ae20f	1aa2590a4f8aa983617119e4c686ccc27d5b64ef08557644a4792eded3352476	2024-12-30	0.99722222222222223	0	0	True
investigator_summary__operator_reference__K8__v0.1__reference__task__hard_fraction__extinction1_to_LTM1__state2__physical_presses_per_min	cohort2:EXT1G	e6a56b50f8fa55c51a12d3a78f866d203daefd2699ce7a0e6ece9ddbf2f1593c	65464d6eb1b7438fcc254077b498b12db581284bb36b8445ad3b61f0d233c8fe	2024-12-30	0.99722222222222223	0	0	True
investigator_summary__operator_reference__K8__v0.1__reference__task__hard_fraction__extinction1_to_LTM1__state2__physical_presses_per_min	cohort2:EXT1R	36b54ebfb243bdba504b94bb6985c5435ded6f092be7379229de4e42eaeff107	977a4d461d033ce6762488949a2e09a09a1cccd5bb27d566711876f7decab75f	2024-12-30	0.99722222222222223	0	0	True
investigator_summary__operator_reference__K8__v0.1__reference__task__hard_fraction__extinction1_to_LTM1__state2__physical_presses_per_min	cohort2:EXT2B	5531762750bca34b586da3f3c8a722c81e0ead3a08e73ba37871ffcc119e4f01	bfab76867d3716b2f4366a5e0dfd06c920b1347987ac0123038e31c825f5e07d	2025-01-06	0.99845679012345678	0	0	True
investigator_summary__operator_reference__K8__v0.1__reference__task__hard_fraction__extinction1_to_LTM1__state2__physical_presses_per_min	cohort2:EXT2G	a0ae156d98f463efac7fc3c450c9fa2d8aa9f0f7005d31c43621577944ef3062	5c870d9911b8a397df4cf908b332b5145b2ae254e0660fc32d72508e833a8c5e	2025-01-06	1	0	0	True
investigator_summary__operator_reference__K8__v0.1__reference__task__hard_fraction__extinction1_to_LTM1__state2__physical_presses_per_min	cohort2:EXT2R	2921f1dcd03752c396b76cbc5c9c86e88c32ba76e908a9988264ac4cd3d36d9a	1e8eb30c4fa9e520d3233d9241f3835916c9d502097955201e2cff52de5c8171	2025-01-06	1	0.0046296296296296294	0	True
investigator_summary__operator_reference__K8__v0.1__reference__task__hard_fraction__extinction1_to_LTM1__state2__physical_presses_per_min	cohort2:EXT3B	04d2aaac2bcd815e9a4f6e9cdfab376dfbfebf20f6bd95d1f45f0a5861dfa103	0a00c32711beb13cac7bfd026eb72a0a085a966bc90a5a6f92c030ceef8292c4	2025-01-06	0.99845679012345678	0	0.25	True
investigator_summary__operator_reference__K8__v0.1__reference__task__hard_fraction__extinction1_to_LTM1__state2__physical_presses_per_min	cohort2:EXT3G	e39c493a827bddd8e7a3e3bbdcb229497a90dbe1d3897af5a5583d4c1f722600	768b1ea586a9cf9528b4ea331b107652a6ddf7a9ff11015e5fe1d30d6c6eeb6d	2025-01-06	0.99845679012345678	0	0	True
investigator_summary__operator_reference__K8__v0.1__reference__task__hard_fraction__extinction1_to_LTM1__state2__physical_presses_per_min	cohort2:EXT3R	41435dcc4a357d8703392f9188bfb8ac9a0dc388670aa913903d330238ad8d6a	b5ac2b3e3af974965e8801b3537d3de3c20727aff8570a0556404b81293a9f49	2025-01-06	0.99845679012345678	0.012364760432766615	0	True
investigator_summary__operator_reference__K8__v0.1__reference__task__hard_fraction__extinction1_to_LTM1__state3__freezing_pct	cohort2:EXT1B	dd3f45294aaa770b16257d97b879e33c2a50f3b8e2cb940d3204db80821ae20f	1aa2590a4f8aa983617119e4c686ccc27d5b64ef08557644a4792eded3352476	2024-12-30	0.99722222222222223	0.31197771587743733	42.187083333333327	True
investigator_summary__operator_reference__K8__v0.1__reference__task__hard_fraction__extinction1_to_LTM1__state3__freezing_pct	cohort2:EXT1G	e6a56b50f8fa55c51a12d3a78f866d203daefd2699ce7a0e6ece9ddbf2f1593c	65464d6eb1b7438fcc254077b498b12db581284bb36b8445ad3b61f0d233c8fe	2024-12-30	0.99722222222222223	0.39832869080779942	65.281944444444449	True
investigator_summary__operator_reference__K8__v0.1__reference__task__hard_fraction__extinction1_to_LTM1__state3__freezing_pct	cohort2:EXT1R	36b54ebfb243bdba504b94bb6985c5435ded6f092be7379229de4e42eaeff107	977a4d461d033ce6762488949a2e09a09a1cccd5bb27d566711876f7decab75f	2024-12-30	0.99722222222222223	0	50.180555555555543	True
investigator_summary__operator_reference__K8__v0.1__reference__task__hard_fraction__extinction1_to_LTM1__state3__freezing_pct	cohort2:EXT2B	5531762750bca34b586da3f3c8a722c81e0ead3a08e73ba37871ffcc119e4f01	bfab76867d3716b2f4366a5e0dfd06c920b1347987ac0123038e31c825f5e07d	2025-01-06	0.99845679012345678	0	95.063958333333332	True
investigator_summary__operator_reference__K8__v0.1__reference__task__hard_fraction__extinction1_to_LTM1__state3__freezing_pct	cohort2:EXT2G	a0ae156d98f463efac7fc3c450c9fa2d8aa9f0f7005d31c43621577944ef3062	5c870d9911b8a397df4cf908b332b5145b2ae254e0660fc32d72508e833a8c5e	2025-01-06	1	0.013888888888888888	21.977604166666666	True
investigator_summary__operator_reference__K8__v0.1__reference__task__hard_fraction__extinction1_to_LTM1__state3__freezing_pct	cohort2:EXT2R	2921f1dcd03752c396b76cbc5c9c86e88c32ba76e908a9988264ac4cd3d36d9a	1e8eb30c4fa9e520d3233d9241f3835916c9d502097955201e2cff52de5c8171	2025-01-06	1	0.21604938271604937	72.934895833333329	True
investigator_summary__operator_reference__K8__v0.1__reference__task__hard_fraction__extinction1_to_LTM1__state3__freezing_pct	cohort2:EXT3B	04d2aaac2bcd815e9a4f6e9cdfab376dfbfebf20f6bd95d1f45f0a5861dfa103	0a00c32711beb13cac7bfd026eb72a0a085a966bc90a5a6f92c030ceef8292c4	2025-01-06	0.99845679012345678	0	43.512500000000003	True
investigator_summary__operator_reference__K8__v0.1__reference__task__hard_fraction__extinction1_to_LTM1__state3__freezing_pct	cohort2:EXT3G	e39c493a827bddd8e7a3e3bbdcb229497a90dbe1d3897af5a5583d4c1f722600	768b1ea586a9cf9528b4ea331b107652a6ddf7a9ff11015e5fe1d30d6c6eeb6d	2025-01-06	0.99845679012345678	0.321483771251932	89.2734375	True
investigator_summary__operator_reference__K8__v0.1__reference__task__hard_fraction__extinction1_to_LTM1__state3__freezing_pct	cohort2:EXT3R	41435dcc4a357d8703392f9188bfb8ac9a0dc388670aa913903d330238ad8d6a	b5ac2b3e3af974965e8801b3537d3de3c20727aff8570a0556404b81293a9f49	2025-01-06	0.99845679012345678	0.29520865533230295	95.382708333333326	True
investigator_summary__operator_reference__K8__v0.1__reference__task__hard_fraction__extinction1_to_LTM1__state3__physical_presses_per_min	cohort2:EXT1B	dd3f45294aaa770b16257d97b879e33c2a50f3b8e2cb940d3204db80821ae20f	1aa2590a4f8aa983617119e4c686ccc27d5b64ef08557644a4792eded3352476	2024-12-30	0.99722222222222223	0.31197771587743733	0	True
investigator_summary__operator_reference__K8__v0.1__reference__task__hard_fraction__extinction1_to_LTM1__state3__physical_presses_per_min	cohort2:EXT1G	e6a56b50f8fa55c51a12d3a78f866d203daefd2699ce7a0e6ece9ddbf2f1593c	65464d6eb1b7438fcc254077b498b12db581284bb36b8445ad3b61f0d233c8fe	2024-12-30	0.99722222222222223	0.39832869080779942	0	True
investigator_summary__operator_reference__K8__v0.1__reference__task__hard_fraction__extinction1_to_LTM1__state3__physical_presses_per_min	cohort2:EXT1R	36b54ebfb243bdba504b94bb6985c5435ded6f092be7379229de4e42eaeff107	977a4d461d033ce6762488949a2e09a09a1cccd5bb27d566711876f7decab75f	2024-12-30	0.99722222222222223	0	0	True
investigator_summary__operator_reference__K8__v0.1__reference__task__hard_fraction__extinction1_to_LTM1__state3__physical_presses_per_min	cohort2:EXT2B	5531762750bca34b586da3f3c8a722c81e0ead3a08e73ba37871ffcc119e4f01	bfab76867d3716b2f4366a5e0dfd06c920b1347987ac0123038e31c825f5e07d	2025-01-06	0.99845679012345678	0	0	True
investigator_summary__operator_reference__K8__v0.1__reference__task__hard_fraction__extinction1_to_LTM1__state3__physical_presses_per_min	cohort2:EXT2G	a0ae156d98f463efac7fc3c450c9fa2d8aa9f0f7005d31c43621577944ef3062	5c870d9911b8a397df4cf908b332b5145b2ae254e0660fc32d72508e833a8c5e	2025-01-06	1	0.013888888888888888	0	True
investigator_summary__operator_reference__K8__v0.1__reference__task__hard_fraction__extinction1_to_LTM1__state3__physical_presses_per_min	cohort2:EXT2R	2921f1dcd03752c396b76cbc5c9c86e88c32ba76e908a9988264ac4cd3d36d9a	1e8eb30c4fa9e520d3233d9241f3835916c9d502097955201e2cff52de5c8171	2025-01-06	1	0.21604938271604937	0	True
investigator_summary__operator_reference__K8__v0.1__reference__task__hard_fraction__extinction1_to_LTM1__state3__physical_presses_per_min	cohort2:EXT3B	04d2aaac2bcd815e9a4f6e9cdfab376dfbfebf20f6bd95d1f45f0a5861dfa103	0a00c32711beb13cac7bfd026eb72a0a085a966bc90a5a6f92c030ceef8292c4	2025-01-06	0.99845679012345678	0	0.25	True
investigator_summary__operator_reference__K8__v0.1__reference__task__hard_fraction__extinction1_to_LTM1__state3__physical_presses_per_min	cohort2:EXT3G	e39c493a827bddd8e7a3e3bbdcb229497a90dbe1d3897af5a5583d4c1f722600	768b1ea586a9cf9528b4ea331b107652a6ddf7a9ff11015e5fe1d30d6c6eeb6d	2025-01-06	0.99845679012345678	0.321483771251932	0	True
investigator_summary__operator_reference__K8__v0.1__reference__task__hard_fraction__extinction1_to_LTM1__state3__physical_presses_per_min	cohort2:EXT3R	41435dcc4a357d8703392f9188bfb8ac9a0dc388670aa913903d330238ad8d6a	b5ac2b3e3af974965e8801b3537d3de3c20727aff8570a0556404b81293a9f49	2025-01-06	0.99845679012345678	0.29520865533230295	0	True
investigator_summary__operator_reference__K8__v0.1__reference__task__hard_fraction__extinction1_to_LTM1__state4__freezing_pct	cohort2:EXT1B	dd3f45294aaa770b16257d97b879e33c2a50f3b8e2cb940d3204db80821ae20f	1aa2590a4f8aa983617119e4c686ccc27d5b64ef08557644a4792eded3352476	2024-12-30	0.99722222222222223	0.16434540389972144	42.187083333333327	True
investigator_summary__operator_reference__K8__v0.1__reference__task__hard_fraction__extinction1_to_LTM1__state4__freezing_pct	cohort2:EXT1G	e6a56b50f8fa55c51a12d3a78f866d203daefd2699ce7a0e6ece9ddbf2f1593c	65464d6eb1b7438fcc254077b498b12db581284bb36b8445ad3b61f0d233c8fe	2024-12-30	0.99722222222222223	0.39275766016713093	65.281944444444449	True
investigator_summary__operator_reference__K8__v0.1__reference__task__hard_fraction__extinction1_to_LTM1__state4__freezing_pct	cohort2:EXT1R	36b54ebfb243bdba504b94bb6985c5435ded6f092be7379229de4e42eaeff107	977a4d461d033ce6762488949a2e09a09a1cccd5bb27d566711876f7decab75f	2024-12-30	0.99722222222222223	0.69916434540389971	50.180555555555543	True
investigator_summary__operator_reference__K8__v0.1__reference__task__hard_fraction__extinction1_to_LTM1__state4__freezing_pct	cohort2:EXT2B	5531762750bca34b586da3f3c8a722c81e0ead3a08e73ba37871ffcc119e4f01	bfab76867d3716b2f4366a5e0dfd06c920b1347987ac0123038e31c825f5e07d	2025-01-06	0.99845679012345678	0.030911901081916538	95.063958333333332	True
investigator_summary__operator_reference__K8__v0.1__reference__task__hard_fraction__extinction1_to_LTM1__state4__freezing_pct	cohort2:EXT2G	a0ae156d98f463efac7fc3c450c9fa2d8aa9f0f7005d31c43621577944ef3062	5c870d9911b8a397df4cf908b332b5145b2ae254e0660fc32d72508e833a8c5e	2025-01-06	1	0.62345679012345678	21.977604166666666	True
investigator_summary__operator_reference__K8__v0.1__reference__task__hard_fraction__extinction1_to_LTM1__state4__freezing_pct	cohort2:EXT2R	2921f1dcd03752c396b76cbc5c9c86e88c32ba76e908a9988264ac4cd3d36d9a	1e8eb30c4fa9e520d3233d9241f3835916c9d502097955201e2cff52de5c8171	2025-01-06	1	0.040123456790123455	72.934895833333329	True
investigator_summary__operator_reference__K8__v0.1__reference__task__hard_fraction__extinction1_to_LTM1__state4__freezing_pct	cohort2:EXT3B	04d2aaac2bcd815e9a4f6e9cdfab376dfbfebf20f6bd95d1f45f0a5861dfa103	0a00c32711beb13cac7bfd026eb72a0a085a966bc90a5a6f92c030ceef8292c4	2025-01-06	0.99845679012345678	0.78361669242658427	43.512500000000003	True
investigator_summary__operator_reference__K8__v0.1__reference__task__hard_fraction__extinction1_to_LTM1__state4__freezing_pct	cohort2:EXT3G	e39c493a827bddd8e7a3e3bbdcb229497a90dbe1d3897af5a5583d4c1f722600	768b1ea586a9cf9528b4ea331b107652a6ddf7a9ff11015e5fe1d30d6c6eeb6d	2025-01-06	0.99845679012345678	0.13755795981452859	89.2734375	True
investigator_summary__operator_reference__K8__v0.1__reference__task__hard_fraction__extinction1_to_LTM1__state4__freezing_pct	cohort2:EXT3R	41435dcc4a357d8703392f9188bfb8ac9a0dc388670aa913903d330238ad8d6a	b5ac2b3e3af974965e8801b3537d3de3c20727aff8570a0556404b81293a9f49	2025-01-06	0.99845679012345678	0.051004636785162288	95.382708333333326	True
investigator_summary__operator_reference__K8__v0.1__reference__task__hard_fraction__extinction1_to_LTM1__state4__physical_presses_per_min	cohort2:EXT1B	dd3f45294aaa770b16257d97b879e33c2a50f3b8e2cb940d3204db80821ae20f	1aa2590a4f8aa983617119e4c686ccc27d5b64ef08557644a4792eded3352476	2024-12-30	0.99722222222222223	0.16434540389972144	0	True
investigator_summary__operator_reference__K8__v0.1__reference__task__hard_fraction__extinction1_to_LTM1__state4__physical_presses_per_min	cohort2:EXT1G	e6a56b50f8fa55c51a12d3a78f866d203daefd2699ce7a0e6ece9ddbf2f1593c	65464d6eb1b7438fcc254077b498b12db581284bb36b8445ad3b61f0d233c8fe	2024-12-30	0.99722222222222223	0.39275766016713093	0	True
investigator_summary__operator_reference__K8__v0.1__reference__task__hard_fraction__extinction1_to_LTM1__state4__physical_presses_per_min	cohort2:EXT1R	36b54ebfb243bdba504b94bb6985c5435ded6f092be7379229de4e42eaeff107	977a4d461d033ce6762488949a2e09a09a1cccd5bb27d566711876f7decab75f	2024-12-30	0.99722222222222223	0.69916434540389971	0	True
investigator_summary__operator_reference__K8__v0.1__reference__task__hard_fraction__extinction1_to_LTM1__state4__physical_presses_per_min	cohort2:EXT2B	5531762750bca34b586da3f3c8a722c81e0ead3a08e73ba37871ffcc119e4f01	bfab76867d3716b2f4366a5e0dfd06c920b1347987ac0123038e31c825f5e07d	2025-01-06	0.99845679012345678	0.030911901081916538	0	True
investigator_summary__operator_reference__K8__v0.1__reference__task__hard_fraction__extinction1_to_LTM1__state4__physical_presses_per_min	cohort2:EXT2G	a0ae156d98f463efac7fc3c450c9fa2d8aa9f0f7005d31c43621577944ef3062	5c870d9911b8a397df4cf908b332b5145b2ae254e0660fc32d72508e833a8c5e	2025-01-06	1	0.62345679012345678	0	True
investigator_summary__operator_reference__K8__v0.1__reference__task__hard_fraction__extinction1_to_LTM1__state4__physical_presses_per_min	cohort2:EXT2R	2921f1dcd03752c396b76cbc5c9c86e88c32ba76e908a9988264ac4cd3d36d9a	1e8eb30c4fa9e520d3233d9241f3835916c9d502097955201e2cff52de5c8171	2025-01-06	1	0.040123456790123455	0	True
investigator_summary__operator_reference__K8__v0.1__reference__task__hard_fraction__extinction1_to_LTM1__state4__physical_presses_per_min	cohort2:EXT3B	04d2aaac2bcd815e9a4f6e9cdfab376dfbfebf20f6bd95d1f45f0a5861dfa103	0a00c32711beb13cac7bfd026eb72a0a085a966bc90a5a6f92c030ceef8292c4	2025-01-06	0.99845679012345678	0.78361669242658427	0.25	True
investigator_summary__operator_reference__K8__v0.1__reference__task__hard_fraction__extinction1_to_LTM1__state4__physical_presses_per_min	cohort2:EXT3G	e39c493a827bddd8e7a3e3bbdcb229497a90dbe1d3897af5a5583d4c1f722600	768b1ea586a9cf9528b4ea331b107652a6ddf7a9ff11015e5fe1d30d6c6eeb6d	2025-01-06	0.99845679012345678	0.13755795981452859	0	True
investigator_summary__operator_reference__K8__v0.1__reference__task__hard_fraction__extinction1_to_LTM1__state4__physical_presses_per_min	cohort2:EXT3R	41435dcc4a357d8703392f9188bfb8ac9a0dc388670aa913903d330238ad8d6a	b5ac2b3e3af974965e8801b3537d3de3c20727aff8570a0556404b81293a9f49	2025-01-06	0.99845679012345678	0.051004636785162288	0	True
investigator_summary__operator_reference__K8__v0.1__reference__task__hard_fraction__extinction1_to_LTM1__state5__freezing_pct	cohort2:EXT1B	dd3f45294aaa770b16257d97b879e33c2a50f3b8e2cb940d3204db80821ae20f	1aa2590a4f8aa983617119e4c686ccc27d5b64ef08557644a4792eded3352476	2024-12-30	0.99722222222222223	0.13370473537604458	42.187083333333327	True
investigator_summary__operator_reference__K8__v0.1__reference__task__hard_fraction__extinction1_to_LTM1__state5__freezing_pct	cohort2:EXT1G	e6a56b50f8fa55c51a12d3a78f866d203daefd2699ce7a0e6ece9ddbf2f1593c	65464d6eb1b7438fcc254077b498b12db581284bb36b8445ad3b61f0d233c8fe	2024-12-30	0.99722222222222223	0.058495821727019497	65.281944444444449	True
investigator_summary__operator_reference__K8__v0.1__reference__task__hard_fraction__extinction1_to_LTM1__state5__freezing_pct	cohort2:EXT1R	36b54ebfb243bdba504b94bb6985c5435ded6f092be7379229de4e42eaeff107	977a4d461d033ce6762488949a2e09a09a1cccd5bb27d566711876f7decab75f	2024-12-30	0.99722222222222223	0.027855153203342618	50.180555555555543	True
investigator_summary__operator_reference__K8__v0.1__reference__task__hard_fraction__extinction1_to_LTM1__state5__freezing_pct	cohort2:EXT2B	5531762750bca34b586da3f3c8a722c81e0ead3a08e73ba37871ffcc119e4f01	bfab76867d3716b2f4366a5e0dfd06c920b1347987ac0123038e31c825f5e07d	2025-01-06	0.99845679012345678	0.89335394126738799	95.063958333333332	True
investigator_summary__operator_reference__K8__v0.1__reference__task__hard_fraction__extinction1_to_LTM1__state5__freezing_pct	cohort2:EXT2G	a0ae156d98f463efac7fc3c450c9fa2d8aa9f0f7005d31c43621577944ef3062	5c870d9911b8a397df4cf908b332b5145b2ae254e0660fc32d72508e833a8c5e	2025-01-06	1	0.055555555555555552	21.977604166666666	True
investigator_summary__operator_reference__K8__v0.1__reference__task__hard_fraction__extinction1_to_LTM1__state5__freezing_pct	cohort2:EXT2R	2921f1dcd03752c396b76cbc5c9c86e88c32ba76e908a9988264ac4cd3d36d9a	1e8eb30c4fa9e520d3233d9241f3835916c9d502097955201e2cff52de5c8171	2025-01-06	1	0.4089506172839506	72.934895833333329	True
investigator_summary__operator_reference__K8__v0.1__reference__task__hard_fraction__extinction1_to_LTM1__state5__freezing_pct	cohort2:EXT3B	04d2aaac2bcd815e9a4f6e9cdfab376dfbfebf20f6bd95d1f45f0a5861dfa103	0a00c32711beb13cac7bfd026eb72a0a085a966bc90a5a6f92c030ceef8292c4	2025-01-06	0.99845679012345678	0.0061823802163833074	43.512500000000003	True
investigator_summary__operator_reference__K8__v0.1__reference__task__hard_fraction__extinction1_to_LTM1__state5__freezing_pct	cohort2:EXT3G	e39c493a827bddd8e7a3e3bbdcb229497a90dbe1d3897af5a5583d4c1f722600	768b1ea586a9cf9528b4ea331b107652a6ddf7a9ff11015e5fe1d30d6c6eeb6d	2025-01-06	0.99845679012345678	0.20865533230293662	89.2734375	True
investigator_summary__operator_reference__K8__v0.1__reference__task__hard_fraction__extinction1_to_LTM1__state5__freezing_pct	cohort2:EXT3R	41435dcc4a357d8703392f9188bfb8ac9a0dc388670aa913903d330238ad8d6a	b5ac2b3e3af974965e8801b3537d3de3c20727aff8570a0556404b81293a9f49	2025-01-06	0.99845679012345678	0.45749613601236477	95.382708333333326	True
investigator_summary__operator_reference__K8__v0.1__reference__task__hard_fraction__extinction1_to_LTM1__state5__physical_presses_per_min	cohort2:EXT1B	dd3f45294aaa770b16257d97b879e33c2a50f3b8e2cb940d3204db80821ae20f	1aa2590a4f8aa983617119e4c686ccc27d5b64ef08557644a4792eded3352476	2024-12-30	0.99722222222222223	0.13370473537604458	0	True
investigator_summary__operator_reference__K8__v0.1__reference__task__hard_fraction__extinction1_to_LTM1__state5__physical_presses_per_min	cohort2:EXT1G	e6a56b50f8fa55c51a12d3a78f866d203daefd2699ce7a0e6ece9ddbf2f1593c	65464d6eb1b7438fcc254077b498b12db581284bb36b8445ad3b61f0d233c8fe	2024-12-30	0.99722222222222223	0.058495821727019497	0	True
investigator_summary__operator_reference__K8__v0.1__reference__task__hard_fraction__extinction1_to_LTM1__state5__physical_presses_per_min	cohort2:EXT1R	36b54ebfb243bdba504b94bb6985c5435ded6f092be7379229de4e42eaeff107	977a4d461d033ce6762488949a2e09a09a1cccd5bb27d566711876f7decab75f	2024-12-30	0.99722222222222223	0.027855153203342618	0	True
investigator_summary__operator_reference__K8__v0.1__reference__task__hard_fraction__extinction1_to_LTM1__state5__physical_presses_per_min	cohort2:EXT2B	5531762750bca34b586da3f3c8a722c81e0ead3a08e73ba37871ffcc119e4f01	bfab76867d3716b2f4366a5e0dfd06c920b1347987ac0123038e31c825f5e07d	2025-01-06	0.99845679012345678	0.89335394126738799	0	True
investigator_summary__operator_reference__K8__v0.1__reference__task__hard_fraction__extinction1_to_LTM1__state5__physical_presses_per_min	cohort2:EXT2G	a0ae156d98f463efac7fc3c450c9fa2d8aa9f0f7005d31c43621577944ef3062	5c870d9911b8a397df4cf908b332b5145b2ae254e0660fc32d72508e833a8c5e	2025-01-06	1	0.055555555555555552	0	True
investigator_summary__operator_reference__K8__v0.1__reference__task__hard_fraction__extinction1_to_LTM1__state5__physical_presses_per_min	cohort2:EXT2R	2921f1dcd03752c396b76cbc5c9c86e88c32ba76e908a9988264ac4cd3d36d9a	1e8eb30c4fa9e520d3233d9241f3835916c9d502097955201e2cff52de5c8171	2025-01-06	1	0.4089506172839506	0	True
investigator_summary__operator_reference__K8__v0.1__reference__task__hard_fraction__extinction1_to_LTM1__state5__physical_presses_per_min	cohort2:EXT3B	04d2aaac2bcd815e9a4f6e9cdfab376dfbfebf20f6bd95d1f45f0a5861dfa103	0a00c32711beb13cac7bfd026eb72a0a085a966bc90a5a6f92c030ceef8292c4	2025-01-06	0.99845679012345678	0.0061823802163833074	0.25	True
investigator_summary__operator_reference__K8__v0.1__reference__task__hard_fraction__extinction1_to_LTM1__state5__physical_presses_per_min	cohort2:EXT3G	e39c493a827bddd8e7a3e3bbdcb229497a90dbe1d3897af5a5583d4c1f722600	768b1ea586a9cf9528b4ea331b107652a6ddf7a9ff11015e5fe1d30d6c6eeb6d	2025-01-06	0.99845679012345678	0.20865533230293662	0	True
investigator_summary__operator_reference__K8__v0.1__reference__task__hard_fraction__extinction1_to_LTM1__state5__physical_presses_per_min	cohort2:EXT3R	41435dcc4a357d8703392f9188bfb8ac9a0dc388670aa913903d330238ad8d6a	b5ac2b3e3af974965e8801b3537d3de3c20727aff8570a0556404b81293a9f49	2025-01-06	0.99845679012345678	0.45749613601236477	0	True
investigator_summary__operator_reference__K8__v0.1__reference__task__hard_fraction__extinction1_to_LTM1__state6__freezing_pct	cohort2:EXT1B	dd3f45294aaa770b16257d97b879e33c2a50f3b8e2cb940d3204db80821ae20f	1aa2590a4f8aa983617119e4c686ccc27d5b64ef08557644a4792eded3352476	2024-12-30	0.99722222222222223	0	42.187083333333327	True
investigator_summary__operator_reference__K8__v0.1__reference__task__hard_fraction__extinction1_to_LTM1__state6__freezing_pct	cohort2:EXT1G	e6a56b50f8fa55c51a12d3a78f866d203daefd2699ce7a0e6ece9ddbf2f1593c	65464d6eb1b7438fcc254077b498b12db581284bb36b8445ad3b61f0d233c8fe	2024-12-30	0.99722222222222223	0	65.281944444444449	True
investigator_summary__operator_reference__K8__v0.1__reference__task__hard_fraction__extinction1_to_LTM1__state6__freezing_pct	cohort2:EXT1R	36b54ebfb243bdba504b94bb6985c5435ded6f092be7379229de4e42eaeff107	977a4d461d033ce6762488949a2e09a09a1cccd5bb27d566711876f7decab75f	2024-12-30	0.99722222222222223	0	50.180555555555543	True
investigator_summary__operator_reference__K8__v0.1__reference__task__hard_fraction__extinction1_to_LTM1__state6__freezing_pct	cohort2:EXT2B	5531762750bca34b586da3f3c8a722c81e0ead3a08e73ba37871ffcc119e4f01	bfab76867d3716b2f4366a5e0dfd06c920b1347987ac0123038e31c825f5e07d	2025-01-06	0.99845679012345678	0	95.063958333333332	True
investigator_summary__operator_reference__K8__v0.1__reference__task__hard_fraction__extinction1_to_LTM1__state6__freezing_pct	cohort2:EXT2G	a0ae156d98f463efac7fc3c450c9fa2d8aa9f0f7005d31c43621577944ef3062	5c870d9911b8a397df4cf908b332b5145b2ae254e0660fc32d72508e833a8c5e	2025-01-06	1	0	21.977604166666666	True
investigator_summary__operator_reference__K8__v0.1__reference__task__hard_fraction__extinction1_to_LTM1__state6__freezing_pct	cohort2:EXT2R	2921f1dcd03752c396b76cbc5c9c86e88c32ba76e908a9988264ac4cd3d36d9a	1e8eb30c4fa9e520d3233d9241f3835916c9d502097955201e2cff52de5c8171	2025-01-06	1	0	72.934895833333329	True
investigator_summary__operator_reference__K8__v0.1__reference__task__hard_fraction__extinction1_to_LTM1__state6__freezing_pct	cohort2:EXT3B	04d2aaac2bcd815e9a4f6e9cdfab376dfbfebf20f6bd95d1f45f0a5861dfa103	0a00c32711beb13cac7bfd026eb72a0a085a966bc90a5a6f92c030ceef8292c4	2025-01-06	0.99845679012345678	0	43.512500000000003	True
investigator_summary__operator_reference__K8__v0.1__reference__task__hard_fraction__extinction1_to_LTM1__state6__freezing_pct	cohort2:EXT3G	e39c493a827bddd8e7a3e3bbdcb229497a90dbe1d3897af5a5583d4c1f722600	768b1ea586a9cf9528b4ea331b107652a6ddf7a9ff11015e5fe1d30d6c6eeb6d	2025-01-06	0.99845679012345678	0	89.2734375	True
investigator_summary__operator_reference__K8__v0.1__reference__task__hard_fraction__extinction1_to_LTM1__state6__freezing_pct	cohort2:EXT3R	41435dcc4a357d8703392f9188bfb8ac9a0dc388670aa913903d330238ad8d6a	b5ac2b3e3af974965e8801b3537d3de3c20727aff8570a0556404b81293a9f49	2025-01-06	0.99845679012345678	0	95.382708333333326	True
investigator_summary__operator_reference__K8__v0.1__reference__task__hard_fraction__extinction1_to_LTM1__state6__physical_presses_per_min	cohort2:EXT1B	dd3f45294aaa770b16257d97b879e33c2a50f3b8e2cb940d3204db80821ae20f	1aa2590a4f8aa983617119e4c686ccc27d5b64ef08557644a4792eded3352476	2024-12-30	0.99722222222222223	0	0	True
investigator_summary__operator_reference__K8__v0.1__reference__task__hard_fraction__extinction1_to_LTM1__state6__physical_presses_per_min	cohort2:EXT1G	e6a56b50f8fa55c51a12d3a78f866d203daefd2699ce7a0e6ece9ddbf2f1593c	65464d6eb1b7438fcc254077b498b12db581284bb36b8445ad3b61f0d233c8fe	2024-12-30	0.99722222222222223	0	0	True
investigator_summary__operator_reference__K8__v0.1__reference__task__hard_fraction__extinction1_to_LTM1__state6__physical_presses_per_min	cohort2:EXT1R	36b54ebfb243bdba504b94bb6985c5435ded6f092be7379229de4e42eaeff107	977a4d461d033ce6762488949a2e09a09a1cccd5bb27d566711876f7decab75f	2024-12-30	0.99722222222222223	0	0	True
investigator_summary__operator_reference__K8__v0.1__reference__task__hard_fraction__extinction1_to_LTM1__state6__physical_presses_per_min	cohort2:EXT2B	5531762750bca34b586da3f3c8a722c81e0ead3a08e73ba37871ffcc119e4f01	bfab76867d3716b2f4366a5e0dfd06c920b1347987ac0123038e31c825f5e07d	2025-01-06	0.99845679012345678	0	0	True
investigator_summary__operator_reference__K8__v0.1__reference__task__hard_fraction__extinction1_to_LTM1__state6__physical_presses_per_min	cohort2:EXT2G	a0ae156d98f463efac7fc3c450c9fa2d8aa9f0f7005d31c43621577944ef3062	5c870d9911b8a397df4cf908b332b5145b2ae254e0660fc32d72508e833a8c5e	2025-01-06	1	0	0	True
investigator_summary__operator_reference__K8__v0.1__reference__task__hard_fraction__extinction1_to_LTM1__state6__physical_presses_per_min	cohort2:EXT2R	2921f1dcd03752c396b76cbc5c9c86e88c32ba76e908a9988264ac4cd3d36d9a	1e8eb30c4fa9e520d3233d9241f3835916c9d502097955201e2cff52de5c8171	2025-01-06	1	0	0	True
investigator_summary__operator_reference__K8__v0.1__reference__task__hard_fraction__extinction1_to_LTM1__state6__physical_presses_per_min	cohort2:EXT3B	04d2aaac2bcd815e9a4f6e9cdfab376dfbfebf20f6bd95d1f45f0a5861dfa103	0a00c32711beb13cac7bfd026eb72a0a085a966bc90a5a6f92c030ceef8292c4	2025-01-06	0.99845679012345678	0	0.25	True
investigator_summary__operator_reference__K8__v0.1__reference__task__hard_fraction__extinction1_to_LTM1__state6__physical_presses_per_min	cohort2:EXT3G	e39c493a827bddd8e7a3e3bbdcb229497a90dbe1d3897af5a5583d4c1f722600	768b1ea586a9cf9528b4ea331b107652a6ddf7a9ff11015e5fe1d30d6c6eeb6d	2025-01-06	0.99845679012345678	0	0	True
investigator_summary__operator_reference__K8__v0.1__reference__task__hard_fraction__extinction1_to_LTM1__state6__physical_presses_per_min	cohort2:EXT3R	41435dcc4a357d8703392f9188bfb8ac9a0dc388670aa913903d330238ad8d6a	b5ac2b3e3af974965e8801b3537d3de3c20727aff8570a0556404b81293a9f49	2025-01-06	0.99845679012345678	0	0	True
investigator_summary__operator_reference__K8__v0.1__reference__task__hard_fraction__extinction1_to_LTM1__state7__freezing_pct	cohort2:EXT1B	dd3f45294aaa770b16257d97b879e33c2a50f3b8e2cb940d3204db80821ae20f	1aa2590a4f8aa983617119e4c686ccc27d5b64ef08557644a4792eded3352476	2024-12-30	0.99722222222222223	0	42.187083333333327	True
investigator_summary__operator_reference__K8__v0.1__reference__task__hard_fraction__extinction1_to_LTM1__state7__freezing_pct	cohort2:EXT1G	e6a56b50f8fa55c51a12d3a78f866d203daefd2699ce7a0e6ece9ddbf2f1593c	65464d6eb1b7438fcc254077b498b12db581284bb36b8445ad3b61f0d233c8fe	2024-12-30	0.99722222222222223	0	65.281944444444449	True
investigator_summary__operator_reference__K8__v0.1__reference__task__hard_fraction__extinction1_to_LTM1__state7__freezing_pct	cohort2:EXT1R	36b54ebfb243bdba504b94bb6985c5435ded6f092be7379229de4e42eaeff107	977a4d461d033ce6762488949a2e09a09a1cccd5bb27d566711876f7decab75f	2024-12-30	0.99722222222222223	0	50.180555555555543	True
investigator_summary__operator_reference__K8__v0.1__reference__task__hard_fraction__extinction1_to_LTM1__state7__freezing_pct	cohort2:EXT2B	5531762750bca34b586da3f3c8a722c81e0ead3a08e73ba37871ffcc119e4f01	bfab76867d3716b2f4366a5e0dfd06c920b1347987ac0123038e31c825f5e07d	2025-01-06	0.99845679012345678	0	95.063958333333332	True
investigator_summary__operator_reference__K8__v0.1__reference__task__hard_fraction__extinction1_to_LTM1__state7__freezing_pct	cohort2:EXT2G	a0ae156d98f463efac7fc3c450c9fa2d8aa9f0f7005d31c43621577944ef3062	5c870d9911b8a397df4cf908b332b5145b2ae254e0660fc32d72508e833a8c5e	2025-01-06	1	0	21.977604166666666	True
investigator_summary__operator_reference__K8__v0.1__reference__task__hard_fraction__extinction1_to_LTM1__state7__freezing_pct	cohort2:EXT2R	2921f1dcd03752c396b76cbc5c9c86e88c32ba76e908a9988264ac4cd3d36d9a	1e8eb30c4fa9e520d3233d9241f3835916c9d502097955201e2cff52de5c8171	2025-01-06	1	0	72.934895833333329	True
investigator_summary__operator_reference__K8__v0.1__reference__task__hard_fraction__extinction1_to_LTM1__state7__freezing_pct	cohort2:EXT3B	04d2aaac2bcd815e9a4f6e9cdfab376dfbfebf20f6bd95d1f45f0a5861dfa103	0a00c32711beb13cac7bfd026eb72a0a085a966bc90a5a6f92c030ceef8292c4	2025-01-06	0.99845679012345678	0.026275115919629059	43.512500000000003	True
investigator_summary__operator_reference__K8__v0.1__reference__task__hard_fraction__extinction1_to_LTM1__state7__freezing_pct	cohort2:EXT3G	e39c493a827bddd8e7a3e3bbdcb229497a90dbe1d3897af5a5583d4c1f722600	768b1ea586a9cf9528b4ea331b107652a6ddf7a9ff11015e5fe1d30d6c6eeb6d	2025-01-06	0.99845679012345678	0	89.2734375	True
investigator_summary__operator_reference__K8__v0.1__reference__task__hard_fraction__extinction1_to_LTM1__state7__freezing_pct	cohort2:EXT3R	41435dcc4a357d8703392f9188bfb8ac9a0dc388670aa913903d330238ad8d6a	b5ac2b3e3af974965e8801b3537d3de3c20727aff8570a0556404b81293a9f49	2025-01-06	0.99845679012345678	0	95.382708333333326	True
investigator_summary__operator_reference__K8__v0.1__reference__task__hard_fraction__extinction1_to_LTM1__state7__physical_presses_per_min	cohort2:EXT1B	dd3f45294aaa770b16257d97b879e33c2a50f3b8e2cb940d3204db80821ae20f	1aa2590a4f8aa983617119e4c686ccc27d5b64ef08557644a4792eded3352476	2024-12-30	0.99722222222222223	0	0	True
investigator_summary__operator_reference__K8__v0.1__reference__task__hard_fraction__extinction1_to_LTM1__state7__physical_presses_per_min	cohort2:EXT1G	e6a56b50f8fa55c51a12d3a78f866d203daefd2699ce7a0e6ece9ddbf2f1593c	65464d6eb1b7438fcc254077b498b12db581284bb36b8445ad3b61f0d233c8fe	2024-12-30	0.99722222222222223	0	0	True
investigator_summary__operator_reference__K8__v0.1__reference__task__hard_fraction__extinction1_to_LTM1__state7__physical_presses_per_min	cohort2:EXT1R	36b54ebfb243bdba504b94bb6985c5435ded6f092be7379229de4e42eaeff107	977a4d461d033ce6762488949a2e09a09a1cccd5bb27d566711876f7decab75f	2024-12-30	0.99722222222222223	0	0	True
investigator_summary__operator_reference__K8__v0.1__reference__task__hard_fraction__extinction1_to_LTM1__state7__physical_presses_per_min	cohort2:EXT2B	5531762750bca34b586da3f3c8a722c81e0ead3a08e73ba37871ffcc119e4f01	bfab76867d3716b2f4366a5e0dfd06c920b1347987ac0123038e31c825f5e07d	2025-01-06	0.99845679012345678	0	0	True
investigator_summary__operator_reference__K8__v0.1__reference__task__hard_fraction__extinction1_to_LTM1__state7__physical_presses_per_min	cohort2:EXT2G	a0ae156d98f463efac7fc3c450c9fa2d8aa9f0f7005d31c43621577944ef3062	5c870d9911b8a397df4cf908b332b5145b2ae254e0660fc32d72508e833a8c5e	2025-01-06	1	0	0	True
investigator_summary__operator_reference__K8__v0.1__reference__task__hard_fraction__extinction1_to_LTM1__state7__physical_presses_per_min	cohort2:EXT2R	2921f1dcd03752c396b76cbc5c9c86e88c32ba76e908a9988264ac4cd3d36d9a	1e8eb30c4fa9e520d3233d9241f3835916c9d502097955201e2cff52de5c8171	2025-01-06	1	0	0	True
investigator_summary__operator_reference__K8__v0.1__reference__task__hard_fraction__extinction1_to_LTM1__state7__physical_presses_per_min	cohort2:EXT3B	04d2aaac2bcd815e9a4f6e9cdfab376dfbfebf20f6bd95d1f45f0a5861dfa103	0a00c32711beb13cac7bfd026eb72a0a085a966bc90a5a6f92c030ceef8292c4	2025-01-06	0.99845679012345678	0.026275115919629059	0.25	True
investigator_summary__operator_reference__K8__v0.1__reference__task__hard_fraction__extinction1_to_LTM1__state7__physical_presses_per_min	cohort2:EXT3G	e39c493a827bddd8e7a3e3bbdcb229497a90dbe1d3897af5a5583d4c1f722600	768b1ea586a9cf9528b4ea331b107652a6ddf7a9ff11015e5fe1d30d6c6eeb6d	2025-01-06	0.99845679012345678	0	0	True
investigator_summary__operator_reference__K8__v0.1__reference__task__hard_fraction__extinction1_to_LTM1__state7__physical_presses_per_min	cohort2:EXT3R	41435dcc4a357d8703392f9188bfb8ac9a0dc388670aa913903d330238ad8d6a	b5ac2b3e3af974965e8801b3537d3de3c20727aff8570a0556404b81293a9f49	2025-01-06	0.99845679012345678	0	0	True
investigator_summary__operator_reference__K8__v0.1__reference__task__hard_fraction__extinction1_to_renewal__state0__freezing_pct	cohort2:EXT1B	dd3f45294aaa770b16257d97b879e33c2a50f3b8e2cb940d3204db80821ae20f	2c0e275a16a1eec64543227c247fd26079dee2701794abf852272a2f6b879357	2024-12-30	0.99722222222222223	0.38997214484679665	8.647777777777776	True
investigator_summary__operator_reference__K8__v0.1__reference__task__hard_fraction__extinction1_to_renewal__state0__freezing_pct	cohort2:EXT1G	e6a56b50f8fa55c51a12d3a78f866d203daefd2699ce7a0e6ece9ddbf2f1593c	5240bec0ee58ba4ceeae6942c1418483aa918193001889445a401a1120523694	2024-12-30	0.99722222222222223	0.15041782729805014	23.299444444444443	True
investigator_summary__operator_reference__K8__v0.1__reference__task__hard_fraction__extinction1_to_renewal__state0__freezing_pct	cohort2:EXT1R	36b54ebfb243bdba504b94bb6985c5435ded6f092be7379229de4e42eaeff107	0c43c6a36266acd0e9d2a2e26eea38c661bd24d35b8e67fb19eda4dc28079f77	2024-12-30	0.99722222222222223	0.27298050139275765	64.825000000000003	True
investigator_summary__operator_reference__K8__v0.1__reference__task__hard_fraction__extinction1_to_renewal__state0__freezing_pct	cohort2:EXT2B	5531762750bca34b586da3f3c8a722c81e0ead3a08e73ba37871ffcc119e4f01	e0834c541d05fab87927d5251395578f79cae40f03a73b069e8a3f079f35c081	2025-01-06	0.99845679012345678	0.075734157650695522	64.926562500000003	True
investigator_summary__operator_reference__K8__v0.1__reference__task__hard_fraction__extinction1_to_renewal__state0__freezing_pct	cohort2:EXT2G	a0ae156d98f463efac7fc3c450c9fa2d8aa9f0f7005d31c43621577944ef3062	d88e68b2cee496a9a305f6985170b8e91fabcf61e0956c55a2d7c52d9a84d02f	2025-01-06	1	0.25617283950617287	18.435208333333332	True
investigator_summary__operator_reference__K8__v0.1__reference__task__hard_fraction__extinction1_to_renewal__state0__freezing_pct	cohort2:EXT2R	2921f1dcd03752c396b76cbc5c9c86e88c32ba76e908a9988264ac4cd3d36d9a	2a4372791a65dc480e297a8de8ac88569c48a9fea612e4b4b6bc1de64f5d5039	2025-01-06	1	0.3271604938271605	64.304062500000015	True
investigator_summary__operator_reference__K8__v0.1__reference__task__hard_fraction__extinction1_to_renewal__state0__freezing_pct	cohort2:EXT3B	04d2aaac2bcd815e9a4f6e9cdfab376dfbfebf20f6bd95d1f45f0a5861dfa103	411e874ef2251ac5b01011c7951a3432049081e7ae3836a149305627f90ad7c5	2025-01-06	0.99845679012345678	0.13137557959814528	17.430937500000002	True
investigator_summary__operator_reference__K8__v0.1__reference__task__hard_fraction__extinction1_to_renewal__state0__freezing_pct	cohort2:EXT3G	e39c493a827bddd8e7a3e3bbdcb229497a90dbe1d3897af5a5583d4c1f722600	0a5c70514937df730fc81770be39b27b02d7115a225ee9aa1ad264ad0825a124	2025-01-06	0.99845679012345678	0.33230293663060279	73.12447916666666	True
investigator_summary__operator_reference__K8__v0.1__reference__task__hard_fraction__extinction1_to_renewal__state0__freezing_pct	cohort2:EXT3R	41435dcc4a357d8703392f9188bfb8ac9a0dc388670aa913903d330238ad8d6a	08611671d7b518daac39e754b64c13434067cf459bdb6ab7181c4cb50a37488c	2025-01-06	0.99845679012345678	0.18392581143740341	86.370208333333323	True
investigator_summary__operator_reference__K8__v0.1__reference__task__hard_fraction__extinction1_to_renewal__state0__physical_presses_per_min	cohort2:EXT1B	dd3f45294aaa770b16257d97b879e33c2a50f3b8e2cb940d3204db80821ae20f	2c0e275a16a1eec64543227c247fd26079dee2701794abf852272a2f6b879357	2024-12-30	0.99722222222222223	0.38997214484679665	0	True
investigator_summary__operator_reference__K8__v0.1__reference__task__hard_fraction__extinction1_to_renewal__state0__physical_presses_per_min	cohort2:EXT1G	e6a56b50f8fa55c51a12d3a78f866d203daefd2699ce7a0e6ece9ddbf2f1593c	5240bec0ee58ba4ceeae6942c1418483aa918193001889445a401a1120523694	2024-12-30	0.99722222222222223	0.15041782729805014	0	True
investigator_summary__operator_reference__K8__v0.1__reference__task__hard_fraction__extinction1_to_renewal__state0__physical_presses_per_min	cohort2:EXT1R	36b54ebfb243bdba504b94bb6985c5435ded6f092be7379229de4e42eaeff107	0c43c6a36266acd0e9d2a2e26eea38c661bd24d35b8e67fb19eda4dc28079f77	2024-12-30	0.99722222222222223	0.27298050139275765	0	True
investigator_summary__operator_reference__K8__v0.1__reference__task__hard_fraction__extinction1_to_renewal__state0__physical_presses_per_min	cohort2:EXT2B	5531762750bca34b586da3f3c8a722c81e0ead3a08e73ba37871ffcc119e4f01	e0834c541d05fab87927d5251395578f79cae40f03a73b069e8a3f079f35c081	2025-01-06	0.99845679012345678	0.075734157650695522	0	True
investigator_summary__operator_reference__K8__v0.1__reference__task__hard_fraction__extinction1_to_renewal__state0__physical_presses_per_min	cohort2:EXT2G	a0ae156d98f463efac7fc3c450c9fa2d8aa9f0f7005d31c43621577944ef3062	d88e68b2cee496a9a305f6985170b8e91fabcf61e0956c55a2d7c52d9a84d02f	2025-01-06	1	0.25617283950617287	0	True
investigator_summary__operator_reference__K8__v0.1__reference__task__hard_fraction__extinction1_to_renewal__state0__physical_presses_per_min	cohort2:EXT2R	2921f1dcd03752c396b76cbc5c9c86e88c32ba76e908a9988264ac4cd3d36d9a	2a4372791a65dc480e297a8de8ac88569c48a9fea612e4b4b6bc1de64f5d5039	2025-01-06	1	0.3271604938271605	0	True
investigator_summary__operator_reference__K8__v0.1__reference__task__hard_fraction__extinction1_to_renewal__state0__physical_presses_per_min	cohort2:EXT3B	04d2aaac2bcd815e9a4f6e9cdfab376dfbfebf20f6bd95d1f45f0a5861dfa103	411e874ef2251ac5b01011c7951a3432049081e7ae3836a149305627f90ad7c5	2025-01-06	0.99845679012345678	0.13137557959814528	1.7500035619864165	True
investigator_summary__operator_reference__K8__v0.1__reference__task__hard_fraction__extinction1_to_renewal__state0__physical_presses_per_min	cohort2:EXT3G	e39c493a827bddd8e7a3e3bbdcb229497a90dbe1d3897af5a5583d4c1f722600	0a5c70514937df730fc81770be39b27b02d7115a225ee9aa1ad264ad0825a124	2025-01-06	0.99845679012345678	0.33230293663060279	0	True
investigator_summary__operator_reference__K8__v0.1__reference__task__hard_fraction__extinction1_to_renewal__state0__physical_presses_per_min	cohort2:EXT3R	41435dcc4a357d8703392f9188bfb8ac9a0dc388670aa913903d330238ad8d6a	08611671d7b518daac39e754b64c13434067cf459bdb6ab7181c4cb50a37488c	2025-01-06	0.99845679012345678	0.18392581143740341	0	True
investigator_summary__operator_reference__K8__v0.1__reference__task__hard_fraction__extinction1_to_renewal__state1__freezing_pct	cohort2:EXT1B	dd3f45294aaa770b16257d97b879e33c2a50f3b8e2cb940d3204db80821ae20f	2c0e275a16a1eec64543227c247fd26079dee2701794abf852272a2f6b879357	2024-12-30	0.99722222222222223	0	8.647777777777776	True
investigator_summary__operator_reference__K8__v0.1__reference__task__hard_fraction__extinction1_to_renewal__state1__freezing_pct	cohort2:EXT1G	e6a56b50f8fa55c51a12d3a78f866d203daefd2699ce7a0e6ece9ddbf2f1593c	5240bec0ee58ba4ceeae6942c1418483aa918193001889445a401a1120523694	2024-12-30	0.99722222222222223	0	23.299444444444443	True
investigator_summary__operator_reference__K8__v0.1__reference__task__hard_fraction__extinction1_to_renewal__state1__freezing_pct	cohort2:EXT1R	36b54ebfb243bdba504b94bb6985c5435ded6f092be7379229de4e42eaeff107	0c43c6a36266acd0e9d2a2e26eea38c661bd24d35b8e67fb19eda4dc28079f77	2024-12-30	0.99722222222222223	0	64.825000000000003	True
investigator_summary__operator_reference__K8__v0.1__reference__task__hard_fraction__extinction1_to_renewal__state1__freezing_pct	cohort2:EXT2B	5531762750bca34b586da3f3c8a722c81e0ead3a08e73ba37871ffcc119e4f01	e0834c541d05fab87927d5251395578f79cae40f03a73b069e8a3f079f35c081	2025-01-06	0.99845679012345678	0	64.926562500000003	True
investigator_summary__operator_reference__K8__v0.1__reference__task__hard_fraction__extinction1_to_renewal__state1__freezing_pct	cohort2:EXT2G	a0ae156d98f463efac7fc3c450c9fa2d8aa9f0f7005d31c43621577944ef3062	d88e68b2cee496a9a305f6985170b8e91fabcf61e0956c55a2d7c52d9a84d02f	2025-01-06	1	0.050925925925925923	18.435208333333332	True
investigator_summary__operator_reference__K8__v0.1__reference__task__hard_fraction__extinction1_to_renewal__state1__freezing_pct	cohort2:EXT2R	2921f1dcd03752c396b76cbc5c9c86e88c32ba76e908a9988264ac4cd3d36d9a	2a4372791a65dc480e297a8de8ac88569c48a9fea612e4b4b6bc1de64f5d5039	2025-01-06	1	0.0030864197530864196	64.304062500000015	True
investigator_summary__operator_reference__K8__v0.1__reference__task__hard_fraction__extinction1_to_renewal__state1__freezing_pct	cohort2:EXT3B	04d2aaac2bcd815e9a4f6e9cdfab376dfbfebf20f6bd95d1f45f0a5861dfa103	411e874ef2251ac5b01011c7951a3432049081e7ae3836a149305627f90ad7c5	2025-01-06	0.99845679012345678	0.052550231839258117	17.430937500000002	True
investigator_summary__operator_reference__K8__v0.1__reference__task__hard_fraction__extinction1_to_renewal__state1__freezing_pct	cohort2:EXT3G	e39c493a827bddd8e7a3e3bbdcb229497a90dbe1d3897af5a5583d4c1f722600	0a5c70514937df730fc81770be39b27b02d7115a225ee9aa1ad264ad0825a124	2025-01-06	0.99845679012345678	0	73.12447916666666	True
investigator_summary__operator_reference__K8__v0.1__reference__task__hard_fraction__extinction1_to_renewal__state1__freezing_pct	cohort2:EXT3R	41435dcc4a357d8703392f9188bfb8ac9a0dc388670aa913903d330238ad8d6a	08611671d7b518daac39e754b64c13434067cf459bdb6ab7181c4cb50a37488c	2025-01-06	0.99845679012345678	0	86.370208333333323	True
investigator_summary__operator_reference__K8__v0.1__reference__task__hard_fraction__extinction1_to_renewal__state1__physical_presses_per_min	cohort2:EXT1B	dd3f45294aaa770b16257d97b879e33c2a50f3b8e2cb940d3204db80821ae20f	2c0e275a16a1eec64543227c247fd26079dee2701794abf852272a2f6b879357	2024-12-30	0.99722222222222223	0	0	True
investigator_summary__operator_reference__K8__v0.1__reference__task__hard_fraction__extinction1_to_renewal__state1__physical_presses_per_min	cohort2:EXT1G	e6a56b50f8fa55c51a12d3a78f866d203daefd2699ce7a0e6ece9ddbf2f1593c	5240bec0ee58ba4ceeae6942c1418483aa918193001889445a401a1120523694	2024-12-30	0.99722222222222223	0	0	True
investigator_summary__operator_reference__K8__v0.1__reference__task__hard_fraction__extinction1_to_renewal__state1__physical_presses_per_min	cohort2:EXT1R	36b54ebfb243bdba504b94bb6985c5435ded6f092be7379229de4e42eaeff107	0c43c6a36266acd0e9d2a2e26eea38c661bd24d35b8e67fb19eda4dc28079f77	2024-12-30	0.99722222222222223	0	0	True
investigator_summary__operator_reference__K8__v0.1__reference__task__hard_fraction__extinction1_to_renewal__state1__physical_presses_per_min	cohort2:EXT2B	5531762750bca34b586da3f3c8a722c81e0ead3a08e73ba37871ffcc119e4f01	e0834c541d05fab87927d5251395578f79cae40f03a73b069e8a3f079f35c081	2025-01-06	0.99845679012345678	0	0	True
investigator_summary__operator_reference__K8__v0.1__reference__task__hard_fraction__extinction1_to_renewal__state1__physical_presses_per_min	cohort2:EXT2G	a0ae156d98f463efac7fc3c450c9fa2d8aa9f0f7005d31c43621577944ef3062	d88e68b2cee496a9a305f6985170b8e91fabcf61e0956c55a2d7c52d9a84d02f	2025-01-06	1	0.050925925925925923	0	True
investigator_summary__operator_reference__K8__v0.1__reference__task__hard_fraction__extinction1_to_renewal__state1__physical_presses_per_min	cohort2:EXT2R	2921f1dcd03752c396b76cbc5c9c86e88c32ba76e908a9988264ac4cd3d36d9a	2a4372791a65dc480e297a8de8ac88569c48a9fea612e4b4b6bc1de64f5d5039	2025-01-06	1	0.0030864197530864196	0	True
investigator_summary__operator_reference__K8__v0.1__reference__task__hard_fraction__extinction1_to_renewal__state1__physical_presses_per_min	cohort2:EXT3B	04d2aaac2bcd815e9a4f6e9cdfab376dfbfebf20f6bd95d1f45f0a5861dfa103	411e874ef2251ac5b01011c7951a3432049081e7ae3836a149305627f90ad7c5	2025-01-06	0.99845679012345678	0.052550231839258117	1.7500035619864165	True
investigator_summary__operator_reference__K8__v0.1__reference__task__hard_fraction__extinction1_to_renewal__state1__physical_presses_per_min	cohort2:EXT3G	e39c493a827bddd8e7a3e3bbdcb229497a90dbe1d3897af5a5583d4c1f722600	0a5c70514937df730fc81770be39b27b02d7115a225ee9aa1ad264ad0825a124	2025-01-06	0.99845679012345678	0	0	True
investigator_summary__operator_reference__K8__v0.1__reference__task__hard_fraction__extinction1_to_renewal__state1__physical_presses_per_min	cohort2:EXT3R	41435dcc4a357d8703392f9188bfb8ac9a0dc388670aa913903d330238ad8d6a	08611671d7b518daac39e754b64c13434067cf459bdb6ab7181c4cb50a37488c	2025-01-06	0.99845679012345678	0	0	True
investigator_summary__operator_reference__K8__v0.1__reference__task__hard_fraction__extinction1_to_renewal__state2__freezing_pct	cohort2:EXT1B	dd3f45294aaa770b16257d97b879e33c2a50f3b8e2cb940d3204db80821ae20f	2c0e275a16a1eec64543227c247fd26079dee2701794abf852272a2f6b879357	2024-12-30	0.99722222222222223	0	8.647777777777776	True
investigator_summary__operator_reference__K8__v0.1__reference__task__hard_fraction__extinction1_to_renewal__state2__freezing_pct	cohort2:EXT1G	e6a56b50f8fa55c51a12d3a78f866d203daefd2699ce7a0e6ece9ddbf2f1593c	5240bec0ee58ba4ceeae6942c1418483aa918193001889445a401a1120523694	2024-12-30	0.99722222222222223	0	23.299444444444443	True
investigator_summary__operator_reference__K8__v0.1__reference__task__hard_fraction__extinction1_to_renewal__state2__freezing_pct	cohort2:EXT1R	36b54ebfb243bdba504b94bb6985c5435ded6f092be7379229de4e42eaeff107	0c43c6a36266acd0e9d2a2e26eea38c661bd24d35b8e67fb19eda4dc28079f77	2024-12-30	0.99722222222222223	0	64.825000000000003	True
investigator_summary__operator_reference__K8__v0.1__reference__task__hard_fraction__extinction1_to_renewal__state2__freezing_pct	cohort2:EXT2B	5531762750bca34b586da3f3c8a722c81e0ead3a08e73ba37871ffcc119e4f01	e0834c541d05fab87927d5251395578f79cae40f03a73b069e8a3f079f35c081	2025-01-06	0.99845679012345678	0	64.926562500000003	True
investigator_summary__operator_reference__K8__v0.1__reference__task__hard_fraction__extinction1_to_renewal__state2__freezing_pct	cohort2:EXT2G	a0ae156d98f463efac7fc3c450c9fa2d8aa9f0f7005d31c43621577944ef3062	d88e68b2cee496a9a305f6985170b8e91fabcf61e0956c55a2d7c52d9a84d02f	2025-01-06	1	0	18.435208333333332	True
investigator_summary__operator_reference__K8__v0.1__reference__task__hard_fraction__extinction1_to_renewal__state2__freezing_pct	cohort2:EXT2R	2921f1dcd03752c396b76cbc5c9c86e88c32ba76e908a9988264ac4cd3d36d9a	2a4372791a65dc480e297a8de8ac88569c48a9fea612e4b4b6bc1de64f5d5039	2025-01-06	1	0.0046296296296296294	64.304062500000015	True
investigator_summary__operator_reference__K8__v0.1__reference__task__hard_fraction__extinction1_to_renewal__state2__freezing_pct	cohort2:EXT3B	04d2aaac2bcd815e9a4f6e9cdfab376dfbfebf20f6bd95d1f45f0a5861dfa103	411e874ef2251ac5b01011c7951a3432049081e7ae3836a149305627f90ad7c5	2025-01-06	0.99845679012345678	0	17.430937500000002	True
investigator_summary__operator_reference__K8__v0.1__reference__task__hard_fraction__extinction1_to_renewal__state2__freezing_pct	cohort2:EXT3G	e39c493a827bddd8e7a3e3bbdcb229497a90dbe1d3897af5a5583d4c1f722600	0a5c70514937df730fc81770be39b27b02d7115a225ee9aa1ad264ad0825a124	2025-01-06	0.99845679012345678	0	73.12447916666666	True
investigator_summary__operator_reference__K8__v0.1__reference__task__hard_fraction__extinction1_to_renewal__state2__freezing_pct	cohort2:EXT3R	41435dcc4a357d8703392f9188bfb8ac9a0dc388670aa913903d330238ad8d6a	08611671d7b518daac39e754b64c13434067cf459bdb6ab7181c4cb50a37488c	2025-01-06	0.99845679012345678	0.012364760432766615	86.370208333333323	True
investigator_summary__operator_reference__K8__v0.1__reference__task__hard_fraction__extinction1_to_renewal__state2__physical_presses_per_min	cohort2:EXT1B	dd3f45294aaa770b16257d97b879e33c2a50f3b8e2cb940d3204db80821ae20f	2c0e275a16a1eec64543227c247fd26079dee2701794abf852272a2f6b879357	2024-12-30	0.99722222222222223	0	0	True
investigator_summary__operator_reference__K8__v0.1__reference__task__hard_fraction__extinction1_to_renewal__state2__physical_presses_per_min	cohort2:EXT1G	e6a56b50f8fa55c51a12d3a78f866d203daefd2699ce7a0e6ece9ddbf2f1593c	5240bec0ee58ba4ceeae6942c1418483aa918193001889445a401a1120523694	2024-12-30	0.99722222222222223	0	0	True
investigator_summary__operator_reference__K8__v0.1__reference__task__hard_fraction__extinction1_to_renewal__state2__physical_presses_per_min	cohort2:EXT1R	36b54ebfb243bdba504b94bb6985c5435ded6f092be7379229de4e42eaeff107	0c43c6a36266acd0e9d2a2e26eea38c661bd24d35b8e67fb19eda4dc28079f77	2024-12-30	0.99722222222222223	0	0	True
investigator_summary__operator_reference__K8__v0.1__reference__task__hard_fraction__extinction1_to_renewal__state2__physical_presses_per_min	cohort2:EXT2B	5531762750bca34b586da3f3c8a722c81e0ead3a08e73ba37871ffcc119e4f01	e0834c541d05fab87927d5251395578f79cae40f03a73b069e8a3f079f35c081	2025-01-06	0.99845679012345678	0	0	True
investigator_summary__operator_reference__K8__v0.1__reference__task__hard_fraction__extinction1_to_renewal__state2__physical_presses_per_min	cohort2:EXT2G	a0ae156d98f463efac7fc3c450c9fa2d8aa9f0f7005d31c43621577944ef3062	d88e68b2cee496a9a305f6985170b8e91fabcf61e0956c55a2d7c52d9a84d02f	2025-01-06	1	0	0	True
investigator_summary__operator_reference__K8__v0.1__reference__task__hard_fraction__extinction1_to_renewal__state2__physical_presses_per_min	cohort2:EXT2R	2921f1dcd03752c396b76cbc5c9c86e88c32ba76e908a9988264ac4cd3d36d9a	2a4372791a65dc480e297a8de8ac88569c48a9fea612e4b4b6bc1de64f5d5039	2025-01-06	1	0.0046296296296296294	0	True
investigator_summary__operator_reference__K8__v0.1__reference__task__hard_fraction__extinction1_to_renewal__state2__physical_presses_per_min	cohort2:EXT3B	04d2aaac2bcd815e9a4f6e9cdfab376dfbfebf20f6bd95d1f45f0a5861dfa103	411e874ef2251ac5b01011c7951a3432049081e7ae3836a149305627f90ad7c5	2025-01-06	0.99845679012345678	0	1.7500035619864165	True
investigator_summary__operator_reference__K8__v0.1__reference__task__hard_fraction__extinction1_to_renewal__state2__physical_presses_per_min	cohort2:EXT3G	e39c493a827bddd8e7a3e3bbdcb229497a90dbe1d3897af5a5583d4c1f722600	0a5c70514937df730fc81770be39b27b02d7115a225ee9aa1ad264ad0825a124	2025-01-06	0.99845679012345678	0	0	True
investigator_summary__operator_reference__K8__v0.1__reference__task__hard_fraction__extinction1_to_renewal__state2__physical_presses_per_min	cohort2:EXT3R	41435dcc4a357d8703392f9188bfb8ac9a0dc388670aa913903d330238ad8d6a	08611671d7b518daac39e754b64c13434067cf459bdb6ab7181c4cb50a37488c	2025-01-06	0.99845679012345678	0.012364760432766615	0	True
investigator_summary__operator_reference__K8__v0.1__reference__task__hard_fraction__extinction1_to_renewal__state3__freezing_pct	cohort2:EXT1B	dd3f45294aaa770b16257d97b879e33c2a50f3b8e2cb940d3204db80821ae20f	2c0e275a16a1eec64543227c247fd26079dee2701794abf852272a2f6b879357	2024-12-30	0.99722222222222223	0.31197771587743733	8.647777777777776	True
investigator_summary__operator_reference__K8__v0.1__reference__task__hard_fraction__extinction1_to_renewal__state3__freezing_pct	cohort2:EXT1G	e6a56b50f8fa55c51a12d3a78f866d203daefd2699ce7a0e6ece9ddbf2f1593c	5240bec0ee58ba4ceeae6942c1418483aa918193001889445a401a1120523694	2024-12-30	0.99722222222222223	0.39832869080779942	23.299444444444443	True
investigator_summary__operator_reference__K8__v0.1__reference__task__hard_fraction__extinction1_to_renewal__state3__freezing_pct	cohort2:EXT1R	36b54ebfb243bdba504b94bb6985c5435ded6f092be7379229de4e42eaeff107	0c43c6a36266acd0e9d2a2e26eea38c661bd24d35b8e67fb19eda4dc28079f77	2024-12-30	0.99722222222222223	0	64.825000000000003	True
investigator_summary__operator_reference__K8__v0.1__reference__task__hard_fraction__extinction1_to_renewal__state3__freezing_pct	cohort2:EXT2B	5531762750bca34b586da3f3c8a722c81e0ead3a08e73ba37871ffcc119e4f01	e0834c541d05fab87927d5251395578f79cae40f03a73b069e8a3f079f35c081	2025-01-06	0.99845679012345678	0	64.926562500000003	True
investigator_summary__operator_reference__K8__v0.1__reference__task__hard_fraction__extinction1_to_renewal__state3__freezing_pct	cohort2:EXT2G	a0ae156d98f463efac7fc3c450c9fa2d8aa9f0f7005d31c43621577944ef3062	d88e68b2cee496a9a305f6985170b8e91fabcf61e0956c55a2d7c52d9a84d02f	2025-01-06	1	0.013888888888888888	18.435208333333332	True
investigator_summary__operator_reference__K8__v0.1__reference__task__hard_fraction__extinction1_to_renewal__state3__freezing_pct	cohort2:EXT2R	2921f1dcd03752c396b76cbc5c9c86e88c32ba76e908a9988264ac4cd3d36d9a	2a4372791a65dc480e297a8de8ac88569c48a9fea612e4b4b6bc1de64f5d5039	2025-01-06	1	0.21604938271604937	64.304062500000015	True
investigator_summary__operator_reference__K8__v0.1__reference__task__hard_fraction__extinction1_to_renewal__state3__freezing_pct	cohort2:EXT3B	04d2aaac2bcd815e9a4f6e9cdfab376dfbfebf20f6bd95d1f45f0a5861dfa103	411e874ef2251ac5b01011c7951a3432049081e7ae3836a149305627f90ad7c5	2025-01-06	0.99845679012345678	0	17.430937500000002	True
investigator_summary__operator_reference__K8__v0.1__reference__task__hard_fraction__extinction1_to_renewal__state3__freezing_pct	cohort2:EXT3G	e39c493a827bddd8e7a3e3bbdcb229497a90dbe1d3897af5a5583d4c1f722600	0a5c70514937df730fc81770be39b27b02d7115a225ee9aa1ad264ad0825a124	2025-01-06	0.99845679012345678	0.321483771251932	73.12447916666666	True
investigator_summary__operator_reference__K8__v0.1__reference__task__hard_fraction__extinction1_to_renewal__state3__freezing_pct	cohort2:EXT3R	41435dcc4a357d8703392f9188bfb8ac9a0dc388670aa913903d330238ad8d6a	08611671d7b518daac39e754b64c13434067cf459bdb6ab7181c4cb50a37488c	2025-01-06	0.99845679012345678	0.29520865533230295	86.370208333333323	True
investigator_summary__operator_reference__K8__v0.1__reference__task__hard_fraction__extinction1_to_renewal__state3__physical_presses_per_min	cohort2:EXT1B	dd3f45294aaa770b16257d97b879e33c2a50f3b8e2cb940d3204db80821ae20f	2c0e275a16a1eec64543227c247fd26079dee2701794abf852272a2f6b879357	2024-12-30	0.99722222222222223	0.31197771587743733	0	True
investigator_summary__operator_reference__K8__v0.1__reference__task__hard_fraction__extinction1_to_renewal__state3__physical_presses_per_min	cohort2:EXT1G	e6a56b50f8fa55c51a12d3a78f866d203daefd2699ce7a0e6ece9ddbf2f1593c	5240bec0ee58ba4ceeae6942c1418483aa918193001889445a401a1120523694	2024-12-30	0.99722222222222223	0.39832869080779942	0	True
investigator_summary__operator_reference__K8__v0.1__reference__task__hard_fraction__extinction1_to_renewal__state3__physical_presses_per_min	cohort2:EXT1R	36b54ebfb243bdba504b94bb6985c5435ded6f092be7379229de4e42eaeff107	0c43c6a36266acd0e9d2a2e26eea38c661bd24d35b8e67fb19eda4dc28079f77	2024-12-30	0.99722222222222223	0	0	True
investigator_summary__operator_reference__K8__v0.1__reference__task__hard_fraction__extinction1_to_renewal__state3__physical_presses_per_min	cohort2:EXT2B	5531762750bca34b586da3f3c8a722c81e0ead3a08e73ba37871ffcc119e4f01	e0834c541d05fab87927d5251395578f79cae40f03a73b069e8a3f079f35c081	2025-01-06	0.99845679012345678	0	0	True
investigator_summary__operator_reference__K8__v0.1__reference__task__hard_fraction__extinction1_to_renewal__state3__physical_presses_per_min	cohort2:EXT2G	a0ae156d98f463efac7fc3c450c9fa2d8aa9f0f7005d31c43621577944ef3062	d88e68b2cee496a9a305f6985170b8e91fabcf61e0956c55a2d7c52d9a84d02f	2025-01-06	1	0.013888888888888888	0	True
investigator_summary__operator_reference__K8__v0.1__reference__task__hard_fraction__extinction1_to_renewal__state3__physical_presses_per_min	cohort2:EXT2R	2921f1dcd03752c396b76cbc5c9c86e88c32ba76e908a9988264ac4cd3d36d9a	2a4372791a65dc480e297a8de8ac88569c48a9fea612e4b4b6bc1de64f5d5039	2025-01-06	1	0.21604938271604937	0	True
investigator_summary__operator_reference__K8__v0.1__reference__task__hard_fraction__extinction1_to_renewal__state3__physical_presses_per_min	cohort2:EXT3B	04d2aaac2bcd815e9a4f6e9cdfab376dfbfebf20f6bd95d1f45f0a5861dfa103	411e874ef2251ac5b01011c7951a3432049081e7ae3836a149305627f90ad7c5	2025-01-06	0.99845679012345678	0	1.7500035619864165	True
investigator_summary__operator_reference__K8__v0.1__reference__task__hard_fraction__extinction1_to_renewal__state3__physical_presses_per_min	cohort2:EXT3G	e39c493a827bddd8e7a3e3bbdcb229497a90dbe1d3897af5a5583d4c1f722600	0a5c70514937df730fc81770be39b27b02d7115a225ee9aa1ad264ad0825a124	2025-01-06	0.99845679012345678	0.321483771251932	0	True
investigator_summary__operator_reference__K8__v0.1__reference__task__hard_fraction__extinction1_to_renewal__state3__physical_presses_per_min	cohort2:EXT3R	41435dcc4a357d8703392f9188bfb8ac9a0dc388670aa913903d330238ad8d6a	08611671d7b518daac39e754b64c13434067cf459bdb6ab7181c4cb50a37488c	2025-01-06	0.99845679012345678	0.29520865533230295	0	True
investigator_summary__operator_reference__K8__v0.1__reference__task__hard_fraction__extinction1_to_renewal__state4__freezing_pct	cohort2:EXT1B	dd3f45294aaa770b16257d97b879e33c2a50f3b8e2cb940d3204db80821ae20f	2c0e275a16a1eec64543227c247fd26079dee2701794abf852272a2f6b879357	2024-12-30	0.99722222222222223	0.16434540389972144	8.647777777777776	True
investigator_summary__operator_reference__K8__v0.1__reference__task__hard_fraction__extinction1_to_renewal__state4__freezing_pct	cohort2:EXT1G	e6a56b50f8fa55c51a12d3a78f866d203daefd2699ce7a0e6ece9ddbf2f1593c	5240bec0ee58ba4ceeae6942c1418483aa918193001889445a401a1120523694	2024-12-30	0.99722222222222223	0.39275766016713093	23.299444444444443	True
investigator_summary__operator_reference__K8__v0.1__reference__task__hard_fraction__extinction1_to_renewal__state4__freezing_pct	cohort2:EXT1R	36b54ebfb243bdba504b94bb6985c5435ded6f092be7379229de4e42eaeff107	0c43c6a36266acd0e9d2a2e26eea38c661bd24d35b8e67fb19eda4dc28079f77	2024-12-30	0.99722222222222223	0.69916434540389971	64.825000000000003	True
investigator_summary__operator_reference__K8__v0.1__reference__task__hard_fraction__extinction1_to_renewal__state4__freezing_pct	cohort2:EXT2B	5531762750bca34b586da3f3c8a722c81e0ead3a08e73ba37871ffcc119e4f01	e0834c541d05fab87927d5251395578f79cae40f03a73b069e8a3f079f35c081	2025-01-06	0.99845679012345678	0.030911901081916538	64.926562500000003	True
investigator_summary__operator_reference__K8__v0.1__reference__task__hard_fraction__extinction1_to_renewal__state4__freezing_pct	cohort2:EXT2G	a0ae156d98f463efac7fc3c450c9fa2d8aa9f0f7005d31c43621577944ef3062	d88e68b2cee496a9a305f6985170b8e91fabcf61e0956c55a2d7c52d9a84d02f	2025-01-06	1	0.62345679012345678	18.435208333333332	True
investigator_summary__operator_reference__K8__v0.1__reference__task__hard_fraction__extinction1_to_renewal__state4__freezing_pct	cohort2:EXT2R	2921f1dcd03752c396b76cbc5c9c86e88c32ba76e908a9988264ac4cd3d36d9a	2a4372791a65dc480e297a8de8ac88569c48a9fea612e4b4b6bc1de64f5d5039	2025-01-06	1	0.040123456790123455	64.304062500000015	True
investigator_summary__operator_reference__K8__v0.1__reference__task__hard_fraction__extinction1_to_renewal__state4__freezing_pct	cohort2:EXT3B	04d2aaac2bcd815e9a4f6e9cdfab376dfbfebf20f6bd95d1f45f0a5861dfa103	411e874ef2251ac5b01011c7951a3432049081e7ae3836a149305627f90ad7c5	2025-01-06	0.99845679012345678	0.78361669242658427	17.430937500000002	True
investigator_summary__operator_reference__K8__v0.1__reference__task__hard_fraction__extinction1_to_renewal__state4__freezing_pct	cohort2:EXT3G	e39c493a827bddd8e7a3e3bbdcb229497a90dbe1d3897af5a5583d4c1f722600	0a5c70514937df730fc81770be39b27b02d7115a225ee9aa1ad264ad0825a124	2025-01-06	0.99845679012345678	0.13755795981452859	73.12447916666666	True
investigator_summary__operator_reference__K8__v0.1__reference__task__hard_fraction__extinction1_to_renewal__state4__freezing_pct	cohort2:EXT3R	41435dcc4a357d8703392f9188bfb8ac9a0dc388670aa913903d330238ad8d6a	08611671d7b518daac39e754b64c13434067cf459bdb6ab7181c4cb50a37488c	2025-01-06	0.99845679012345678	0.051004636785162288	86.370208333333323	True
investigator_summary__operator_reference__K8__v0.1__reference__task__hard_fraction__extinction1_to_renewal__state4__physical_presses_per_min	cohort2:EXT1B	dd3f45294aaa770b16257d97b879e33c2a50f3b8e2cb940d3204db80821ae20f	2c0e275a16a1eec64543227c247fd26079dee2701794abf852272a2f6b879357	2024-12-30	0.99722222222222223	0.16434540389972144	0	True
investigator_summary__operator_reference__K8__v0.1__reference__task__hard_fraction__extinction1_to_renewal__state4__physical_presses_per_min	cohort2:EXT1G	e6a56b50f8fa55c51a12d3a78f866d203daefd2699ce7a0e6ece9ddbf2f1593c	5240bec0ee58ba4ceeae6942c1418483aa918193001889445a401a1120523694	2024-12-30	0.99722222222222223	0.39275766016713093	0	True
investigator_summary__operator_reference__K8__v0.1__reference__task__hard_fraction__extinction1_to_renewal__state4__physical_presses_per_min	cohort2:EXT1R	36b54ebfb243bdba504b94bb6985c5435ded6f092be7379229de4e42eaeff107	0c43c6a36266acd0e9d2a2e26eea38c661bd24d35b8e67fb19eda4dc28079f77	2024-12-30	0.99722222222222223	0.69916434540389971	0	True
investigator_summary__operator_reference__K8__v0.1__reference__task__hard_fraction__extinction1_to_renewal__state4__physical_presses_per_min	cohort2:EXT2B	5531762750bca34b586da3f3c8a722c81e0ead3a08e73ba37871ffcc119e4f01	e0834c541d05fab87927d5251395578f79cae40f03a73b069e8a3f079f35c081	2025-01-06	0.99845679012345678	0.030911901081916538	0	True
investigator_summary__operator_reference__K8__v0.1__reference__task__hard_fraction__extinction1_to_renewal__state4__physical_presses_per_min	cohort2:EXT2G	a0ae156d98f463efac7fc3c450c9fa2d8aa9f0f7005d31c43621577944ef3062	d88e68b2cee496a9a305f6985170b8e91fabcf61e0956c55a2d7c52d9a84d02f	2025-01-06	1	0.62345679012345678	0	True
investigator_summary__operator_reference__K8__v0.1__reference__task__hard_fraction__extinction1_to_renewal__state4__physical_presses_per_min	cohort2:EXT2R	2921f1dcd03752c396b76cbc5c9c86e88c32ba76e908a9988264ac4cd3d36d9a	2a4372791a65dc480e297a8de8ac88569c48a9fea612e4b4b6bc1de64f5d5039	2025-01-06	1	0.040123456790123455	0	True
investigator_summary__operator_reference__K8__v0.1__reference__task__hard_fraction__extinction1_to_renewal__state4__physical_presses_per_min	cohort2:EXT3B	04d2aaac2bcd815e9a4f6e9cdfab376dfbfebf20f6bd95d1f45f0a5861dfa103	411e874ef2251ac5b01011c7951a3432049081e7ae3836a149305627f90ad7c5	2025-01-06	0.99845679012345678	0.78361669242658427	1.7500035619864165	True
investigator_summary__operator_reference__K8__v0.1__reference__task__hard_fraction__extinction1_to_renewal__state4__physical_presses_per_min	cohort2:EXT3G	e39c493a827bddd8e7a3e3bbdcb229497a90dbe1d3897af5a5583d4c1f722600	0a5c70514937df730fc81770be39b27b02d7115a225ee9aa1ad264ad0825a124	2025-01-06	0.99845679012345678	0.13755795981452859	0	True
investigator_summary__operator_reference__K8__v0.1__reference__task__hard_fraction__extinction1_to_renewal__state4__physical_presses_per_min	cohort2:EXT3R	41435dcc4a357d8703392f9188bfb8ac9a0dc388670aa913903d330238ad8d6a	08611671d7b518daac39e754b64c13434067cf459bdb6ab7181c4cb50a37488c	2025-01-06	0.99845679012345678	0.051004636785162288	0	True
investigator_summary__operator_reference__K8__v0.1__reference__task__hard_fraction__extinction1_to_renewal__state5__freezing_pct	cohort2:EXT1B	dd3f45294aaa770b16257d97b879e33c2a50f3b8e2cb940d3204db80821ae20f	2c0e275a16a1eec64543227c247fd26079dee2701794abf852272a2f6b879357	2024-12-30	0.99722222222222223	0.13370473537604458	8.647777777777776	True
investigator_summary__operator_reference__K8__v0.1__reference__task__hard_fraction__extinction1_to_renewal__state5__freezing_pct	cohort2:EXT1G	e6a56b50f8fa55c51a12d3a78f866d203daefd2699ce7a0e6ece9ddbf2f1593c	5240bec0ee58ba4ceeae6942c1418483aa918193001889445a401a1120523694	2024-12-30	0.99722222222222223	0.058495821727019497	23.299444444444443	True
investigator_summary__operator_reference__K8__v0.1__reference__task__hard_fraction__extinction1_to_renewal__state5__freezing_pct	cohort2:EXT1R	36b54ebfb243bdba504b94bb6985c5435ded6f092be7379229de4e42eaeff107	0c43c6a36266acd0e9d2a2e26eea38c661bd24d35b8e67fb19eda4dc28079f77	2024-12-30	0.99722222222222223	0.027855153203342618	64.825000000000003	True
investigator_summary__operator_reference__K8__v0.1__reference__task__hard_fraction__extinction1_to_renewal__state5__freezing_pct	cohort2:EXT2B	5531762750bca34b586da3f3c8a722c81e0ead3a08e73ba37871ffcc119e4f01	e0834c541d05fab87927d5251395578f79cae40f03a73b069e8a3f079f35c081	2025-01-06	0.99845679012345678	0.89335394126738799	64.926562500000003	True
investigator_summary__operator_reference__K8__v0.1__reference__task__hard_fraction__extinction1_to_renewal__state5__freezing_pct	cohort2:EXT2G	a0ae156d98f463efac7fc3c450c9fa2d8aa9f0f7005d31c43621577944ef3062	d88e68b2cee496a9a305f6985170b8e91fabcf61e0956c55a2d7c52d9a84d02f	2025-01-06	1	0.055555555555555552	18.435208333333332	True
investigator_summary__operator_reference__K8__v0.1__reference__task__hard_fraction__extinction1_to_renewal__state5__freezing_pct	cohort2:EXT2R	2921f1dcd03752c396b76cbc5c9c86e88c32ba76e908a9988264ac4cd3d36d9a	2a4372791a65dc480e297a8de8ac88569c48a9fea612e4b4b6bc1de64f5d5039	2025-01-06	1	0.4089506172839506	64.304062500000015	True
investigator_summary__operator_reference__K8__v0.1__reference__task__hard_fraction__extinction1_to_renewal__state5__freezing_pct	cohort2:EXT3B	04d2aaac2bcd815e9a4f6e9cdfab376dfbfebf20f6bd95d1f45f0a5861dfa103	411e874ef2251ac5b01011c7951a3432049081e7ae3836a149305627f90ad7c5	2025-01-06	0.99845679012345678	0.0061823802163833074	17.430937500000002	True
investigator_summary__operator_reference__K8__v0.1__reference__task__hard_fraction__extinction1_to_renewal__state5__freezing_pct	cohort2:EXT3G	e39c493a827bddd8e7a3e3bbdcb229497a90dbe1d3897af5a5583d4c1f722600	0a5c70514937df730fc81770be39b27b02d7115a225ee9aa1ad264ad0825a124	2025-01-06	0.99845679012345678	0.20865533230293662	73.12447916666666	True
investigator_summary__operator_reference__K8__v0.1__reference__task__hard_fraction__extinction1_to_renewal__state5__freezing_pct	cohort2:EXT3R	41435dcc4a357d8703392f9188bfb8ac9a0dc388670aa913903d330238ad8d6a	08611671d7b518daac39e754b64c13434067cf459bdb6ab7181c4cb50a37488c	2025-01-06	0.99845679012345678	0.45749613601236477	86.370208333333323	True
investigator_summary__operator_reference__K8__v0.1__reference__task__hard_fraction__extinction1_to_renewal__state5__physical_presses_per_min	cohort2:EXT1B	dd3f45294aaa770b16257d97b879e33c2a50f3b8e2cb940d3204db80821ae20f	2c0e275a16a1eec64543227c247fd26079dee2701794abf852272a2f6b879357	2024-12-30	0.99722222222222223	0.13370473537604458	0	True
investigator_summary__operator_reference__K8__v0.1__reference__task__hard_fraction__extinction1_to_renewal__state5__physical_presses_per_min	cohort2:EXT1G	e6a56b50f8fa55c51a12d3a78f866d203daefd2699ce7a0e6ece9ddbf2f1593c	5240bec0ee58ba4ceeae6942c1418483aa918193001889445a401a1120523694	2024-12-30	0.99722222222222223	0.058495821727019497	0	True
investigator_summary__operator_reference__K8__v0.1__reference__task__hard_fraction__extinction1_to_renewal__state5__physical_presses_per_min	cohort2:EXT1R	36b54ebfb243bdba504b94bb6985c5435ded6f092be7379229de4e42eaeff107	0c43c6a36266acd0e9d2a2e26eea38c661bd24d35b8e67fb19eda4dc28079f77	2024-12-30	0.99722222222222223	0.027855153203342618	0	True
investigator_summary__operator_reference__K8__v0.1__reference__task__hard_fraction__extinction1_to_renewal__state5__physical_presses_per_min	cohort2:EXT2B	5531762750bca34b586da3f3c8a722c81e0ead3a08e73ba37871ffcc119e4f01	e0834c541d05fab87927d5251395578f79cae40f03a73b069e8a3f079f35c081	2025-01-06	0.99845679012345678	0.89335394126738799	0	True
investigator_summary__operator_reference__K8__v0.1__reference__task__hard_fraction__extinction1_to_renewal__state5__physical_presses_per_min	cohort2:EXT2G	a0ae156d98f463efac7fc3c450c9fa2d8aa9f0f7005d31c43621577944ef3062	d88e68b2cee496a9a305f6985170b8e91fabcf61e0956c55a2d7c52d9a84d02f	2025-01-06	1	0.055555555555555552	0	True
investigator_summary__operator_reference__K8__v0.1__reference__task__hard_fraction__extinction1_to_renewal__state5__physical_presses_per_min	cohort2:EXT2R	2921f1dcd03752c396b76cbc5c9c86e88c32ba76e908a9988264ac4cd3d36d9a	2a4372791a65dc480e297a8de8ac88569c48a9fea612e4b4b6bc1de64f5d5039	2025-01-06	1	0.4089506172839506	0	True
investigator_summary__operator_reference__K8__v0.1__reference__task__hard_fraction__extinction1_to_renewal__state5__physical_presses_per_min	cohort2:EXT3B	04d2aaac2bcd815e9a4f6e9cdfab376dfbfebf20f6bd95d1f45f0a5861dfa103	411e874ef2251ac5b01011c7951a3432049081e7ae3836a149305627f90ad7c5	2025-01-06	0.99845679012345678	0.0061823802163833074	1.7500035619864165	True
investigator_summary__operator_reference__K8__v0.1__reference__task__hard_fraction__extinction1_to_renewal__state5__physical_presses_per_min	cohort2:EXT3G	e39c493a827bddd8e7a3e3bbdcb229497a90dbe1d3897af5a5583d4c1f722600	0a5c70514937df730fc81770be39b27b02d7115a225ee9aa1ad264ad0825a124	2025-01-06	0.99845679012345678	0.20865533230293662	0	True
investigator_summary__operator_reference__K8__v0.1__reference__task__hard_fraction__extinction1_to_renewal__state5__physical_presses_per_min	cohort2:EXT3R	41435dcc4a357d8703392f9188bfb8ac9a0dc388670aa913903d330238ad8d6a	08611671d7b518daac39e754b64c13434067cf459bdb6ab7181c4cb50a37488c	2025-01-06	0.99845679012345678	0.45749613601236477	0	True
investigator_summary__operator_reference__K8__v0.1__reference__task__hard_fraction__extinction1_to_renewal__state6__freezing_pct	cohort2:EXT1B	dd3f45294aaa770b16257d97b879e33c2a50f3b8e2cb940d3204db80821ae20f	2c0e275a16a1eec64543227c247fd26079dee2701794abf852272a2f6b879357	2024-12-30	0.99722222222222223	0	8.647777777777776	True
investigator_summary__operator_reference__K8__v0.1__reference__task__hard_fraction__extinction1_to_renewal__state6__freezing_pct	cohort2:EXT1G	e6a56b50f8fa55c51a12d3a78f866d203daefd2699ce7a0e6ece9ddbf2f1593c	5240bec0ee58ba4ceeae6942c1418483aa918193001889445a401a1120523694	2024-12-30	0.99722222222222223	0	23.299444444444443	True
investigator_summary__operator_reference__K8__v0.1__reference__task__hard_fraction__extinction1_to_renewal__state6__freezing_pct	cohort2:EXT1R	36b54ebfb243bdba504b94bb6985c5435ded6f092be7379229de4e42eaeff107	0c43c6a36266acd0e9d2a2e26eea38c661bd24d35b8e67fb19eda4dc28079f77	2024-12-30	0.99722222222222223	0	64.825000000000003	True
investigator_summary__operator_reference__K8__v0.1__reference__task__hard_fraction__extinction1_to_renewal__state6__freezing_pct	cohort2:EXT2B	5531762750bca34b586da3f3c8a722c81e0ead3a08e73ba37871ffcc119e4f01	e0834c541d05fab87927d5251395578f79cae40f03a73b069e8a3f079f35c081	2025-01-06	0.99845679012345678	0	64.926562500000003	True
investigator_summary__operator_reference__K8__v0.1__reference__task__hard_fraction__extinction1_to_renewal__state6__freezing_pct	cohort2:EXT2G	a0ae156d98f463efac7fc3c450c9fa2d8aa9f0f7005d31c43621577944ef3062	d88e68b2cee496a9a305f6985170b8e91fabcf61e0956c55a2d7c52d9a84d02f	2025-01-06	1	0	18.435208333333332	True
investigator_summary__operator_reference__K8__v0.1__reference__task__hard_fraction__extinction1_to_renewal__state6__freezing_pct	cohort2:EXT2R	2921f1dcd03752c396b76cbc5c9c86e88c32ba76e908a9988264ac4cd3d36d9a	2a4372791a65dc480e297a8de8ac88569c48a9fea612e4b4b6bc1de64f5d5039	2025-01-06	1	0	64.304062500000015	True
investigator_summary__operator_reference__K8__v0.1__reference__task__hard_fraction__extinction1_to_renewal__state6__freezing_pct	cohort2:EXT3B	04d2aaac2bcd815e9a4f6e9cdfab376dfbfebf20f6bd95d1f45f0a5861dfa103	411e874ef2251ac5b01011c7951a3432049081e7ae3836a149305627f90ad7c5	2025-01-06	0.99845679012345678	0	17.430937500000002	True
investigator_summary__operator_reference__K8__v0.1__reference__task__hard_fraction__extinction1_to_renewal__state6__freezing_pct	cohort2:EXT3G	e39c493a827bddd8e7a3e3bbdcb229497a90dbe1d3897af5a5583d4c1f722600	0a5c70514937df730fc81770be39b27b02d7115a225ee9aa1ad264ad0825a124	2025-01-06	0.99845679012345678	0	73.12447916666666	True
investigator_summary__operator_reference__K8__v0.1__reference__task__hard_fraction__extinction1_to_renewal__state6__freezing_pct	cohort2:EXT3R	41435dcc4a357d8703392f9188bfb8ac9a0dc388670aa913903d330238ad8d6a	08611671d7b518daac39e754b64c13434067cf459bdb6ab7181c4cb50a37488c	2025-01-06	0.99845679012345678	0	86.370208333333323	True
investigator_summary__operator_reference__K8__v0.1__reference__task__hard_fraction__extinction1_to_renewal__state6__physical_presses_per_min	cohort2:EXT1B	dd3f45294aaa770b16257d97b879e33c2a50f3b8e2cb940d3204db80821ae20f	2c0e275a16a1eec64543227c247fd26079dee2701794abf852272a2f6b879357	2024-12-30	0.99722222222222223	0	0	True
investigator_summary__operator_reference__K8__v0.1__reference__task__hard_fraction__extinction1_to_renewal__state6__physical_presses_per_min	cohort2:EXT1G	e6a56b50f8fa55c51a12d3a78f866d203daefd2699ce7a0e6ece9ddbf2f1593c	5240bec0ee58ba4ceeae6942c1418483aa918193001889445a401a1120523694	2024-12-30	0.99722222222222223	0	0	True
investigator_summary__operator_reference__K8__v0.1__reference__task__hard_fraction__extinction1_to_renewal__state6__physical_presses_per_min	cohort2:EXT1R	36b54ebfb243bdba504b94bb6985c5435ded6f092be7379229de4e42eaeff107	0c43c6a36266acd0e9d2a2e26eea38c661bd24d35b8e67fb19eda4dc28079f77	2024-12-30	0.99722222222222223	0	0	True
investigator_summary__operator_reference__K8__v0.1__reference__task__hard_fraction__extinction1_to_renewal__state6__physical_presses_per_min	cohort2:EXT2B	5531762750bca34b586da3f3c8a722c81e0ead3a08e73ba37871ffcc119e4f01	e0834c541d05fab87927d5251395578f79cae40f03a73b069e8a3f079f35c081	2025-01-06	0.99845679012345678	0	0	True
investigator_summary__operator_reference__K8__v0.1__reference__task__hard_fraction__extinction1_to_renewal__state6__physical_presses_per_min	cohort2:EXT2G	a0ae156d98f463efac7fc3c450c9fa2d8aa9f0f7005d31c43621577944ef3062	d88e68b2cee496a9a305f6985170b8e91fabcf61e0956c55a2d7c52d9a84d02f	2025-01-06	1	0	0	True
investigator_summary__operator_reference__K8__v0.1__reference__task__hard_fraction__extinction1_to_renewal__state6__physical_presses_per_min	cohort2:EXT2R	2921f1dcd03752c396b76cbc5c9c86e88c32ba76e908a9988264ac4cd3d36d9a	2a4372791a65dc480e297a8de8ac88569c48a9fea612e4b4b6bc1de64f5d5039	2025-01-06	1	0	0	True
investigator_summary__operator_reference__K8__v0.1__reference__task__hard_fraction__extinction1_to_renewal__state6__physical_presses_per_min	cohort2:EXT3B	04d2aaac2bcd815e9a4f6e9cdfab376dfbfebf20f6bd95d1f45f0a5861dfa103	411e874ef2251ac5b01011c7951a3432049081e7ae3836a149305627f90ad7c5	2025-01-06	0.99845679012345678	0	1.7500035619864165	True
investigator_summary__operator_reference__K8__v0.1__reference__task__hard_fraction__extinction1_to_renewal__state6__physical_presses_per_min	cohort2:EXT3G	e39c493a827bddd8e7a3e3bbdcb229497a90dbe1d3897af5a5583d4c1f722600	0a5c70514937df730fc81770be39b27b02d7115a225ee9aa1ad264ad0825a124	2025-01-06	0.99845679012345678	0	0	True
investigator_summary__operator_reference__K8__v0.1__reference__task__hard_fraction__extinction1_to_renewal__state6__physical_presses_per_min	cohort2:EXT3R	41435dcc4a357d8703392f9188bfb8ac9a0dc388670aa913903d330238ad8d6a	08611671d7b518daac39e754b64c13434067cf459bdb6ab7181c4cb50a37488c	2025-01-06	0.99845679012345678	0	0	True
investigator_summary__operator_reference__K8__v0.1__reference__task__hard_fraction__extinction1_to_renewal__state7__freezing_pct	cohort2:EXT1B	dd3f45294aaa770b16257d97b879e33c2a50f3b8e2cb940d3204db80821ae20f	2c0e275a16a1eec64543227c247fd26079dee2701794abf852272a2f6b879357	2024-12-30	0.99722222222222223	0	8.647777777777776	True
investigator_summary__operator_reference__K8__v0.1__reference__task__hard_fraction__extinction1_to_renewal__state7__freezing_pct	cohort2:EXT1G	e6a56b50f8fa55c51a12d3a78f866d203daefd2699ce7a0e6ece9ddbf2f1593c	5240bec0ee58ba4ceeae6942c1418483aa918193001889445a401a1120523694	2024-12-30	0.99722222222222223	0	23.299444444444443	True
investigator_summary__operator_reference__K8__v0.1__reference__task__hard_fraction__extinction1_to_renewal__state7__freezing_pct	cohort2:EXT1R	36b54ebfb243bdba504b94bb6985c5435ded6f092be7379229de4e42eaeff107	0c43c6a36266acd0e9d2a2e26eea38c661bd24d35b8e67fb19eda4dc28079f77	2024-12-30	0.99722222222222223	0	64.825000000000003	True
investigator_summary__operator_reference__K8__v0.1__reference__task__hard_fraction__extinction1_to_renewal__state7__freezing_pct	cohort2:EXT2B	5531762750bca34b586da3f3c8a722c81e0ead3a08e73ba37871ffcc119e4f01	e0834c541d05fab87927d5251395578f79cae40f03a73b069e8a3f079f35c081	2025-01-06	0.99845679012345678	0	64.926562500000003	True
investigator_summary__operator_reference__K8__v0.1__reference__task__hard_fraction__extinction1_to_renewal__state7__freezing_pct	cohort2:EXT2G	a0ae156d98f463efac7fc3c450c9fa2d8aa9f0f7005d31c43621577944ef3062	d88e68b2cee496a9a305f6985170b8e91fabcf61e0956c55a2d7c52d9a84d02f	2025-01-06	1	0	18.435208333333332	True
investigator_summary__operator_reference__K8__v0.1__reference__task__hard_fraction__extinction1_to_renewal__state7__freezing_pct	cohort2:EXT2R	2921f1dcd03752c396b76cbc5c9c86e88c32ba76e908a9988264ac4cd3d36d9a	2a4372791a65dc480e297a8de8ac88569c48a9fea612e4b4b6bc1de64f5d5039	2025-01-06	1	0	64.304062500000015	True
investigator_summary__operator_reference__K8__v0.1__reference__task__hard_fraction__extinction1_to_renewal__state7__freezing_pct	cohort2:EXT3B	04d2aaac2bcd815e9a4f6e9cdfab376dfbfebf20f6bd95d1f45f0a5861dfa103	411e874ef2251ac5b01011c7951a3432049081e7ae3836a149305627f90ad7c5	2025-01-06	0.99845679012345678	0.026275115919629059	17.430937500000002	True
investigator_summary__operator_reference__K8__v0.1__reference__task__hard_fraction__extinction1_to_renewal__state7__freezing_pct	cohort2:EXT3G	e39c493a827bddd8e7a3e3bbdcb229497a90dbe1d3897af5a5583d4c1f722600	0a5c70514937df730fc81770be39b27b02d7115a225ee9aa1ad264ad0825a124	2025-01-06	0.99845679012345678	0	73.12447916666666	True
investigator_summary__operator_reference__K8__v0.1__reference__task__hard_fraction__extinction1_to_renewal__state7__freezing_pct	cohort2:EXT3R	41435dcc4a357d8703392f9188bfb8ac9a0dc388670aa913903d330238ad8d6a	08611671d7b518daac39e754b64c13434067cf459bdb6ab7181c4cb50a37488c	2025-01-06	0.99845679012345678	0	86.370208333333323	True
investigator_summary__operator_reference__K8__v0.1__reference__task__hard_fraction__extinction1_to_renewal__state7__physical_presses_per_min	cohort2:EXT1B	dd3f45294aaa770b16257d97b879e33c2a50f3b8e2cb940d3204db80821ae20f	2c0e275a16a1eec64543227c247fd26079dee2701794abf852272a2f6b879357	2024-12-30	0.99722222222222223	0	0	True
investigator_summary__operator_reference__K8__v0.1__reference__task__hard_fraction__extinction1_to_renewal__state7__physical_presses_per_min	cohort2:EXT1G	e6a56b50f8fa55c51a12d3a78f866d203daefd2699ce7a0e6ece9ddbf2f1593c	5240bec0ee58ba4ceeae6942c1418483aa918193001889445a401a1120523694	2024-12-30	0.99722222222222223	0	0	True
investigator_summary__operator_reference__K8__v0.1__reference__task__hard_fraction__extinction1_to_renewal__state7__physical_presses_per_min	cohort2:EXT1R	36b54ebfb243bdba504b94bb6985c5435ded6f092be7379229de4e42eaeff107	0c43c6a36266acd0e9d2a2e26eea38c661bd24d35b8e67fb19eda4dc28079f77	2024-12-30	0.99722222222222223	0	0	True
investigator_summary__operator_reference__K8__v0.1__reference__task__hard_fraction__extinction1_to_renewal__state7__physical_presses_per_min	cohort2:EXT2B	5531762750bca34b586da3f3c8a722c81e0ead3a08e73ba37871ffcc119e4f01	e0834c541d05fab87927d5251395578f79cae40f03a73b069e8a3f079f35c081	2025-01-06	0.99845679012345678	0	0	True
investigator_summary__operator_reference__K8__v0.1__reference__task__hard_fraction__extinction1_to_renewal__state7__physical_presses_per_min	cohort2:EXT2G	a0ae156d98f463efac7fc3c450c9fa2d8aa9f0f7005d31c43621577944ef3062	d88e68b2cee496a9a305f6985170b8e91fabcf61e0956c55a2d7c52d9a84d02f	2025-01-06	1	0	0	True
investigator_summary__operator_reference__K8__v0.1__reference__task__hard_fraction__extinction1_to_renewal__state7__physical_presses_per_min	cohort2:EXT2R	2921f1dcd03752c396b76cbc5c9c86e88c32ba76e908a9988264ac4cd3d36d9a	2a4372791a65dc480e297a8de8ac88569c48a9fea612e4b4b6bc1de64f5d5039	2025-01-06	1	0	0	True
investigator_summary__operator_reference__K8__v0.1__reference__task__hard_fraction__extinction1_to_renewal__state7__physical_presses_per_min	cohort2:EXT3B	04d2aaac2bcd815e9a4f6e9cdfab376dfbfebf20f6bd95d1f45f0a5861dfa103	411e874ef2251ac5b01011c7951a3432049081e7ae3836a149305627f90ad7c5	2025-01-06	0.99845679012345678	0.026275115919629059	1.7500035619864165	True
investigator_summary__operator_reference__K8__v0.1__reference__task__hard_fraction__extinction1_to_renewal__state7__physical_presses_per_min	cohort2:EXT3G	e39c493a827bddd8e7a3e3bbdcb229497a90dbe1d3897af5a5583d4c1f722600	0a5c70514937df730fc81770be39b27b02d7115a225ee9aa1ad264ad0825a124	2025-01-06	0.99845679012345678	0	0	True
investigator_summary__operator_reference__K8__v0.1__reference__task__hard_fraction__extinction1_to_renewal__state7__physical_presses_per_min	cohort2:EXT3R	41435dcc4a357d8703392f9188bfb8ac9a0dc388670aa913903d330238ad8d6a	08611671d7b518daac39e754b64c13434067cf459bdb6ab7181c4cb50a37488c	2025-01-06	0.99845679012345678	0	0	True
investigator_summary__operator_reference__K8__v0.1__reference__task__hard_fraction__extinction4_to_LTM2__state0__freezing_pct	cohort2:EXT1B	45f2f60eeef35862743af62d6d085aebe96614283a037917f33cf45270498547	53d5e3153832d7998974919e6ad294ea6ca8df9f9e6fc8525fb8200588eff782	2024-12-30	0.99722222222222223	0.28690807799442897	24.420833333333334	True
investigator_summary__operator_reference__K8__v0.1__reference__task__hard_fraction__extinction4_to_LTM2__state0__freezing_pct	cohort2:EXT1G	1ada792eb8e1704389ab4ca626c4098cb792873207d60f0f7aa2a894a75b7347	557cf17d6b7610520c809463c311488ff7180d666b7a3e68765cab8a08b63ead	2024-12-30	1	0.43611111111111112	21.500833333333333	True
investigator_summary__operator_reference__K8__v0.1__reference__task__hard_fraction__extinction4_to_LTM2__state0__freezing_pct	cohort2:EXT1R	5ffbf356a6dd9909a3b7e683fe9e8c961250cd0eb3b2817018236c7084d7dafd	4f99af268cdfce0ddff71493ce975f905558aac0af551ce5f040fd1d3f8349ce	2024-12-30	1	0.41944444444444445	29.763541666666665	True
investigator_summary__operator_reference__K8__v0.1__reference__task__hard_fraction__extinction4_to_LTM2__state0__freezing_pct	cohort2:EXT2B	6615ecd5d36362789520d1508f3c106eb12cfc1e40315b3d616f2b3e5d0f9633	189cbad821bfe9846359b2f69d18a6d4aed83490cebac52214e86faa67f8342c	2025-01-06	0.99722222222222223	0.53760445682451252	64.122916666666654	True
investigator_summary__operator_reference__K8__v0.1__reference__task__hard_fraction__extinction4_to_LTM2__state0__freezing_pct	cohort2:EXT2G	50ef0312c9230163d85bcea4c9d87cb61f4ee1ab2ec18d8c68bb66b42a7e96a8	88a95dfafa55d193827e0e6870d55e707151eb6d61e82dae1199c84719ba7f1d	2025-01-06	0.99722222222222223	0.050139275766016712	19.591562500000002	True
investigator_summary__operator_reference__K8__v0.1__reference__task__hard_fraction__extinction4_to_LTM2__state0__freezing_pct	cohort2:EXT2R	68d5d5cbbd60c7d7fd7f0a97c930537bb20399bfd53a0272421b0ec3cd808870	eda0597c9cc36fe78539d7dfa6ad2c87db24c2c3178d65bf6ded7aaa7788c681	2025-01-06	0.99722222222222223	0.20055710306406685	18.357083333333335	True
investigator_summary__operator_reference__K8__v0.1__reference__task__hard_fraction__extinction4_to_LTM2__state0__freezing_pct	cohort2:EXT3B	59df615c3759ce4ebcde67377c3972dd8b5e2814f5ed06b0dde1b4a27da44898	fdc734bebf3b98dedfb79e8de31d5ae5c0f48ee4f23565c1ea6cd6bee0caf3fa	2025-01-06	1	0.31666666666666665	13.668645833333333	True
investigator_summary__operator_reference__K8__v0.1__reference__task__hard_fraction__extinction4_to_LTM2__state0__freezing_pct	cohort2:EXT3G	55a95c5f2a5651f4202b67cd288577f5cd6fe590fcd956c00399a958931a9a6b	882fdfe78d4eea336d9b5c2dbd40da54f015d6ae13749521443964d4d962a859	2025-01-06	1	0.53055555555555556	38.084270833333335	True
investigator_summary__operator_reference__K8__v0.1__reference__task__hard_fraction__extinction4_to_LTM2__state0__freezing_pct	cohort2:EXT3R	b134fd617681eb62ac46f283fe1550b966a220af2b4c7ef206fe7ef66d03a235	b1279eadd473c2f7b965adb76507d37a089b7b62bcbc21fab553c4038c6a3775	2025-01-06	0.99722222222222223	0.45682451253481893	52.825937500000002	True
investigator_summary__operator_reference__K8__v0.1__reference__task__hard_fraction__extinction4_to_LTM2__state0__physical_presses_per_min	cohort2:EXT1B	45f2f60eeef35862743af62d6d085aebe96614283a037917f33cf45270498547	53d5e3153832d7998974919e6ad294ea6ca8df9f9e6fc8525fb8200588eff782	2024-12-30	0.99722222222222223	0.28690807799442897	2.2502094476202101	True
investigator_summary__operator_reference__K8__v0.1__reference__task__hard_fraction__extinction4_to_LTM2__state0__physical_presses_per_min	cohort2:EXT1G	1ada792eb8e1704389ab4ca626c4098cb792873207d60f0f7aa2a894a75b7347	557cf17d6b7610520c809463c311488ff7180d666b7a3e68765cab8a08b63ead	2024-12-30	1	0.43611111111111112	0	True
investigator_summary__operator_reference__K8__v0.1__reference__task__hard_fraction__extinction4_to_LTM2__state0__physical_presses_per_min	cohort2:EXT1R	5ffbf356a6dd9909a3b7e683fe9e8c961250cd0eb3b2817018236c7084d7dafd	4f99af268cdfce0ddff71493ce975f905558aac0af551ce5f040fd1d3f8349ce	2024-12-30	1	0.41944444444444445	0	True
investigator_summary__operator_reference__K8__v0.1__reference__task__hard_fraction__extinction4_to_LTM2__state0__physical_presses_per_min	cohort2:EXT2B	6615ecd5d36362789520d1508f3c106eb12cfc1e40315b3d616f2b3e5d0f9633	189cbad821bfe9846359b2f69d18a6d4aed83490cebac52214e86faa67f8342c	2025-01-06	0.99722222222222223	0.53760445682451252	0	True
investigator_summary__operator_reference__K8__v0.1__reference__task__hard_fraction__extinction4_to_LTM2__state0__physical_presses_per_min	cohort2:EXT2G	50ef0312c9230163d85bcea4c9d87cb61f4ee1ab2ec18d8c68bb66b42a7e96a8	88a95dfafa55d193827e0e6870d55e707151eb6d61e82dae1199c84719ba7f1d	2025-01-06	0.99722222222222223	0.050139275766016712	8.2511341699612508	True
investigator_summary__operator_reference__K8__v0.1__reference__task__hard_fraction__extinction4_to_LTM2__state0__physical_presses_per_min	cohort2:EXT2R	68d5d5cbbd60c7d7fd7f0a97c930537bb20399bfd53a0272421b0ec3cd808870	eda0597c9cc36fe78539d7dfa6ad2c87db24c2c3178d65bf6ded7aaa7788c681	2025-01-06	0.99722222222222223	0.20055710306406685	5.1257045601274438	True
investigator_summary__operator_reference__K8__v0.1__reference__task__hard_fraction__extinction4_to_LTM2__state0__physical_presses_per_min	cohort2:EXT3B	59df615c3759ce4ebcde67377c3972dd8b5e2814f5ed06b0dde1b4a27da44898	fdc734bebf3b98dedfb79e8de31d5ae5c0f48ee4f23565c1ea6cd6bee0caf3fa	2025-01-06	1	0.31666666666666665	4	True
investigator_summary__operator_reference__K8__v0.1__reference__task__hard_fraction__extinction4_to_LTM2__state0__physical_presses_per_min	cohort2:EXT3G	55a95c5f2a5651f4202b67cd288577f5cd6fe590fcd956c00399a958931a9a6b	882fdfe78d4eea336d9b5c2dbd40da54f015d6ae13749521443964d4d962a859	2025-01-06	1	0.53055555555555556	4.25	True
investigator_summary__operator_reference__K8__v0.1__reference__task__hard_fraction__extinction4_to_LTM2__state0__physical_presses_per_min	cohort2:EXT3R	b134fd617681eb62ac46f283fe1550b966a220af2b4c7ef206fe7ef66d03a235	b1279eadd473c2f7b965adb76507d37a089b7b62bcbc21fab553c4038c6a3775	2025-01-06	0.99722222222222223	0.45682451253481893	0	True
investigator_summary__operator_reference__K8__v0.1__reference__task__hard_fraction__extinction4_to_LTM2__state1__freezing_pct	cohort2:EXT1B	45f2f60eeef35862743af62d6d085aebe96614283a037917f33cf45270498547	53d5e3153832d7998974919e6ad294ea6ca8df9f9e6fc8525fb8200588eff782	2024-12-30	0.99722222222222223	0.14763231197771587	24.420833333333334	True
investigator_summary__operator_reference__K8__v0.1__reference__task__hard_fraction__extinction4_to_LTM2__state1__freezing_pct	cohort2:EXT1G	1ada792eb8e1704389ab4ca626c4098cb792873207d60f0f7aa2a894a75b7347	557cf17d6b7610520c809463c311488ff7180d666b7a3e68765cab8a08b63ead	2024-12-30	1	0.0027777777777777779	21.500833333333333	True
investigator_summary__operator_reference__K8__v0.1__reference__task__hard_fraction__extinction4_to_LTM2__state1__freezing_pct	cohort2:EXT1R	5ffbf356a6dd9909a3b7e683fe9e8c961250cd0eb3b2817018236c7084d7dafd	4f99af268cdfce0ddff71493ce975f905558aac0af551ce5f040fd1d3f8349ce	2024-12-30	1	0	29.763541666666665	True
investigator_summary__operator_reference__K8__v0.1__reference__task__hard_fraction__extinction4_to_LTM2__state1__freezing_pct	cohort2:EXT2B	6615ecd5d36362789520d1508f3c106eb12cfc1e40315b3d616f2b3e5d0f9633	189cbad821bfe9846359b2f69d18a6d4aed83490cebac52214e86faa67f8342c	2025-01-06	0.99722222222222223	0	64.122916666666654	True
investigator_summary__operator_reference__K8__v0.1__reference__task__hard_fraction__extinction4_to_LTM2__state1__freezing_pct	cohort2:EXT2G	50ef0312c9230163d85bcea4c9d87cb61f4ee1ab2ec18d8c68bb66b42a7e96a8	88a95dfafa55d193827e0e6870d55e707151eb6d61e82dae1199c84719ba7f1d	2025-01-06	0.99722222222222223	0.3426183844011142	19.591562500000002	True
investigator_summary__operator_reference__K8__v0.1__reference__task__hard_fraction__extinction4_to_LTM2__state1__freezing_pct	cohort2:EXT2R	68d5d5cbbd60c7d7fd7f0a97c930537bb20399bfd53a0272421b0ec3cd808870	eda0597c9cc36fe78539d7dfa6ad2c87db24c2c3178d65bf6ded7aaa7788c681	2025-01-06	0.99722222222222223	0.16713091922005571	18.357083333333335	True
investigator_summary__operator_reference__K8__v0.1__reference__task__hard_fraction__extinction4_to_LTM2__state1__freezing_pct	cohort2:EXT3B	59df615c3759ce4ebcde67377c3972dd8b5e2814f5ed06b0dde1b4a27da44898	fdc734bebf3b98dedfb79e8de31d5ae5c0f48ee4f23565c1ea6cd6bee0caf3fa	2025-01-06	1	0.24166666666666667	13.668645833333333	True
investigator_summary__operator_reference__K8__v0.1__reference__task__hard_fraction__extinction4_to_LTM2__state1__freezing_pct	cohort2:EXT3G	55a95c5f2a5651f4202b67cd288577f5cd6fe590fcd956c00399a958931a9a6b	882fdfe78d4eea336d9b5c2dbd40da54f015d6ae13749521443964d4d962a859	2025-01-06	1	0.27777777777777779	38.084270833333335	True
investigator_summary__operator_reference__K8__v0.1__reference__task__hard_fraction__extinction4_to_LTM2__state1__freezing_pct	cohort2:EXT3R	b134fd617681eb62ac46f283fe1550b966a220af2b4c7ef206fe7ef66d03a235	b1279eadd473c2f7b965adb76507d37a089b7b62bcbc21fab553c4038c6a3775	2025-01-06	0.99722222222222223	0	52.825937500000002	True
investigator_summary__operator_reference__K8__v0.1__reference__task__hard_fraction__extinction4_to_LTM2__state1__physical_presses_per_min	cohort2:EXT1B	45f2f60eeef35862743af62d6d085aebe96614283a037917f33cf45270498547	53d5e3153832d7998974919e6ad294ea6ca8df9f9e6fc8525fb8200588eff782	2024-12-30	0.99722222222222223	0.14763231197771587	2.2502094476202101	True
investigator_summary__operator_reference__K8__v0.1__reference__task__hard_fraction__extinction4_to_LTM2__state1__physical_presses_per_min	cohort2:EXT1G	1ada792eb8e1704389ab4ca626c4098cb792873207d60f0f7aa2a894a75b7347	557cf17d6b7610520c809463c311488ff7180d666b7a3e68765cab8a08b63ead	2024-12-30	1	0.0027777777777777779	0	True
investigator_summary__operator_reference__K8__v0.1__reference__task__hard_fraction__extinction4_to_LTM2__state1__physical_presses_per_min	cohort2:EXT1R	5ffbf356a6dd9909a3b7e683fe9e8c961250cd0eb3b2817018236c7084d7dafd	4f99af268cdfce0ddff71493ce975f905558aac0af551ce5f040fd1d3f8349ce	2024-12-30	1	0	0	True
investigator_summary__operator_reference__K8__v0.1__reference__task__hard_fraction__extinction4_to_LTM2__state1__physical_presses_per_min	cohort2:EXT2B	6615ecd5d36362789520d1508f3c106eb12cfc1e40315b3d616f2b3e5d0f9633	189cbad821bfe9846359b2f69d18a6d4aed83490cebac52214e86faa67f8342c	2025-01-06	0.99722222222222223	0	0	True
investigator_summary__operator_reference__K8__v0.1__reference__task__hard_fraction__extinction4_to_LTM2__state1__physical_presses_per_min	cohort2:EXT2G	50ef0312c9230163d85bcea4c9d87cb61f4ee1ab2ec18d8c68bb66b42a7e96a8	88a95dfafa55d193827e0e6870d55e707151eb6d61e82dae1199c84719ba7f1d	2025-01-06	0.99722222222222223	0.3426183844011142	8.2511341699612508	True
investigator_summary__operator_reference__K8__v0.1__reference__task__hard_fraction__extinction4_to_LTM2__state1__physical_presses_per_min	cohort2:EXT2R	68d5d5cbbd60c7d7fd7f0a97c930537bb20399bfd53a0272421b0ec3cd808870	eda0597c9cc36fe78539d7dfa6ad2c87db24c2c3178d65bf6ded7aaa7788c681	2025-01-06	0.99722222222222223	0.16713091922005571	5.1257045601274438	True
investigator_summary__operator_reference__K8__v0.1__reference__task__hard_fraction__extinction4_to_LTM2__state1__physical_presses_per_min	cohort2:EXT3B	59df615c3759ce4ebcde67377c3972dd8b5e2814f5ed06b0dde1b4a27da44898	fdc734bebf3b98dedfb79e8de31d5ae5c0f48ee4f23565c1ea6cd6bee0caf3fa	2025-01-06	1	0.24166666666666667	4	True
investigator_summary__operator_reference__K8__v0.1__reference__task__hard_fraction__extinction4_to_LTM2__state1__physical_presses_per_min	cohort2:EXT3G	55a95c5f2a5651f4202b67cd288577f5cd6fe590fcd956c00399a958931a9a6b	882fdfe78d4eea336d9b5c2dbd40da54f015d6ae13749521443964d4d962a859	2025-01-06	1	0.27777777777777779	4.25	True
investigator_summary__operator_reference__K8__v0.1__reference__task__hard_fraction__extinction4_to_LTM2__state1__physical_presses_per_min	cohort2:EXT3R	b134fd617681eb62ac46f283fe1550b966a220af2b4c7ef206fe7ef66d03a235	b1279eadd473c2f7b965adb76507d37a089b7b62bcbc21fab553c4038c6a3775	2025-01-06	0.99722222222222223	0	0	True
investigator_summary__operator_reference__K8__v0.1__reference__task__hard_fraction__extinction4_to_LTM2__state2__freezing_pct	cohort2:EXT1B	45f2f60eeef35862743af62d6d085aebe96614283a037917f33cf45270498547	53d5e3153832d7998974919e6ad294ea6ca8df9f9e6fc8525fb8200588eff782	2024-12-30	0.99722222222222223	0	24.420833333333334	True
investigator_summary__operator_reference__K8__v0.1__reference__task__hard_fraction__extinction4_to_LTM2__state2__freezing_pct	cohort2:EXT1G	1ada792eb8e1704389ab4ca626c4098cb792873207d60f0f7aa2a894a75b7347	557cf17d6b7610520c809463c311488ff7180d666b7a3e68765cab8a08b63ead	2024-12-30	1	0	21.500833333333333	True
investigator_summary__operator_reference__K8__v0.1__reference__task__hard_fraction__extinction4_to_LTM2__state2__freezing_pct	cohort2:EXT1R	5ffbf356a6dd9909a3b7e683fe9e8c961250cd0eb3b2817018236c7084d7dafd	4f99af268cdfce0ddff71493ce975f905558aac0af551ce5f040fd1d3f8349ce	2024-12-30	1	0	29.763541666666665	True
investigator_summary__operator_reference__K8__v0.1__reference__task__hard_fraction__extinction4_to_LTM2__state2__freezing_pct	cohort2:EXT2B	6615ecd5d36362789520d1508f3c106eb12cfc1e40315b3d616f2b3e5d0f9633	189cbad821bfe9846359b2f69d18a6d4aed83490cebac52214e86faa67f8342c	2025-01-06	0.99722222222222223	0	64.122916666666654	True
investigator_summary__operator_reference__K8__v0.1__reference__task__hard_fraction__extinction4_to_LTM2__state2__freezing_pct	cohort2:EXT2G	50ef0312c9230163d85bcea4c9d87cb61f4ee1ab2ec18d8c68bb66b42a7e96a8	88a95dfafa55d193827e0e6870d55e707151eb6d61e82dae1199c84719ba7f1d	2025-01-06	0.99722222222222223	0	19.591562500000002	True
investigator_summary__operator_reference__K8__v0.1__reference__task__hard_fraction__extinction4_to_LTM2__state2__freezing_pct	cohort2:EXT2R	68d5d5cbbd60c7d7fd7f0a97c930537bb20399bfd53a0272421b0ec3cd808870	eda0597c9cc36fe78539d7dfa6ad2c87db24c2c3178d65bf6ded7aaa7788c681	2025-01-06	0.99722222222222223	0	18.357083333333335	True
investigator_summary__operator_reference__K8__v0.1__reference__task__hard_fraction__extinction4_to_LTM2__state2__freezing_pct	cohort2:EXT3B	59df615c3759ce4ebcde67377c3972dd8b5e2814f5ed06b0dde1b4a27da44898	fdc734bebf3b98dedfb79e8de31d5ae5c0f48ee4f23565c1ea6cd6bee0caf3fa	2025-01-06	1	0	13.668645833333333	True
investigator_summary__operator_reference__K8__v0.1__reference__task__hard_fraction__extinction4_to_LTM2__state2__freezing_pct	cohort2:EXT3G	55a95c5f2a5651f4202b67cd288577f5cd6fe590fcd956c00399a958931a9a6b	882fdfe78d4eea336d9b5c2dbd40da54f015d6ae13749521443964d4d962a859	2025-01-06	1	0	38.084270833333335	True
investigator_summary__operator_reference__K8__v0.1__reference__task__hard_fraction__extinction4_to_LTM2__state2__freezing_pct	cohort2:EXT3R	b134fd617681eb62ac46f283fe1550b966a220af2b4c7ef206fe7ef66d03a235	b1279eadd473c2f7b965adb76507d37a089b7b62bcbc21fab553c4038c6a3775	2025-01-06	0.99722222222222223	0	52.825937500000002	True
investigator_summary__operator_reference__K8__v0.1__reference__task__hard_fraction__extinction4_to_LTM2__state2__physical_presses_per_min	cohort2:EXT1B	45f2f60eeef35862743af62d6d085aebe96614283a037917f33cf45270498547	53d5e3153832d7998974919e6ad294ea6ca8df9f9e6fc8525fb8200588eff782	2024-12-30	0.99722222222222223	0	2.2502094476202101	True
investigator_summary__operator_reference__K8__v0.1__reference__task__hard_fraction__extinction4_to_LTM2__state2__physical_presses_per_min	cohort2:EXT1G	1ada792eb8e1704389ab4ca626c4098cb792873207d60f0f7aa2a894a75b7347	557cf17d6b7610520c809463c311488ff7180d666b7a3e68765cab8a08b63ead	2024-12-30	1	0	0	True
investigator_summary__operator_reference__K8__v0.1__reference__task__hard_fraction__extinction4_to_LTM2__state2__physical_presses_per_min	cohort2:EXT1R	5ffbf356a6dd9909a3b7e683fe9e8c961250cd0eb3b2817018236c7084d7dafd	4f99af268cdfce0ddff71493ce975f905558aac0af551ce5f040fd1d3f8349ce	2024-12-30	1	0	0	True
investigator_summary__operator_reference__K8__v0.1__reference__task__hard_fraction__extinction4_to_LTM2__state2__physical_presses_per_min	cohort2:EXT2B	6615ecd5d36362789520d1508f3c106eb12cfc1e40315b3d616f2b3e5d0f9633	189cbad821bfe9846359b2f69d18a6d4aed83490cebac52214e86faa67f8342c	2025-01-06	0.99722222222222223	0	0	True
investigator_summary__operator_reference__K8__v0.1__reference__task__hard_fraction__extinction4_to_LTM2__state2__physical_presses_per_min	cohort2:EXT2G	50ef0312c9230163d85bcea4c9d87cb61f4ee1ab2ec18d8c68bb66b42a7e96a8	88a95dfafa55d193827e0e6870d55e707151eb6d61e82dae1199c84719ba7f1d	2025-01-06	0.99722222222222223	0	8.2511341699612508	True
investigator_summary__operator_reference__K8__v0.1__reference__task__hard_fraction__extinction4_to_LTM2__state2__physical_presses_per_min	cohort2:EXT2R	68d5d5cbbd60c7d7fd7f0a97c930537bb20399bfd53a0272421b0ec3cd808870	eda0597c9cc36fe78539d7dfa6ad2c87db24c2c3178d65bf6ded7aaa7788c681	2025-01-06	0.99722222222222223	0	5.1257045601274438	True
investigator_summary__operator_reference__K8__v0.1__reference__task__hard_fraction__extinction4_to_LTM2__state2__physical_presses_per_min	cohort2:EXT3B	59df615c3759ce4ebcde67377c3972dd8b5e2814f5ed06b0dde1b4a27da44898	fdc734bebf3b98dedfb79e8de31d5ae5c0f48ee4f23565c1ea6cd6bee0caf3fa	2025-01-06	1	0	4	True
investigator_summary__operator_reference__K8__v0.1__reference__task__hard_fraction__extinction4_to_LTM2__state2__physical_presses_per_min	cohort2:EXT3G	55a95c5f2a5651f4202b67cd288577f5cd6fe590fcd956c00399a958931a9a6b	882fdfe78d4eea336d9b5c2dbd40da54f015d6ae13749521443964d4d962a859	2025-01-06	1	0	4.25	True
investigator_summary__operator_reference__K8__v0.1__reference__task__hard_fraction__extinction4_to_LTM2__state2__physical_presses_per_min	cohort2:EXT3R	b134fd617681eb62ac46f283fe1550b966a220af2b4c7ef206fe7ef66d03a235	b1279eadd473c2f7b965adb76507d37a089b7b62bcbc21fab553c4038c6a3775	2025-01-06	0.99722222222222223	0	0	True
investigator_summary__operator_reference__K8__v0.1__reference__task__hard_fraction__extinction4_to_LTM2__state3__freezing_pct	cohort2:EXT1B	45f2f60eeef35862743af62d6d085aebe96614283a037917f33cf45270498547	53d5e3153832d7998974919e6ad294ea6ca8df9f9e6fc8525fb8200588eff782	2024-12-30	0.99722222222222223	0	24.420833333333334	True
investigator_summary__operator_reference__K8__v0.1__reference__task__hard_fraction__extinction4_to_LTM2__state3__freezing_pct	cohort2:EXT1G	1ada792eb8e1704389ab4ca626c4098cb792873207d60f0f7aa2a894a75b7347	557cf17d6b7610520c809463c311488ff7180d666b7a3e68765cab8a08b63ead	2024-12-30	1	0	21.500833333333333	True
investigator_summary__operator_reference__K8__v0.1__reference__task__hard_fraction__extinction4_to_LTM2__state3__freezing_pct	cohort2:EXT1R	5ffbf356a6dd9909a3b7e683fe9e8c961250cd0eb3b2817018236c7084d7dafd	4f99af268cdfce0ddff71493ce975f905558aac0af551ce5f040fd1d3f8349ce	2024-12-30	1	0	29.763541666666665	True
investigator_summary__operator_reference__K8__v0.1__reference__task__hard_fraction__extinction4_to_LTM2__state3__freezing_pct	cohort2:EXT2B	6615ecd5d36362789520d1508f3c106eb12cfc1e40315b3d616f2b3e5d0f9633	189cbad821bfe9846359b2f69d18a6d4aed83490cebac52214e86faa67f8342c	2025-01-06	0.99722222222222223	0	64.122916666666654	True
investigator_summary__operator_reference__K8__v0.1__reference__task__hard_fraction__extinction4_to_LTM2__state3__freezing_pct	cohort2:EXT2G	50ef0312c9230163d85bcea4c9d87cb61f4ee1ab2ec18d8c68bb66b42a7e96a8	88a95dfafa55d193827e0e6870d55e707151eb6d61e82dae1199c84719ba7f1d	2025-01-06	0.99722222222222223	0	19.591562500000002	True
investigator_summary__operator_reference__K8__v0.1__reference__task__hard_fraction__extinction4_to_LTM2__state3__freezing_pct	cohort2:EXT2R	68d5d5cbbd60c7d7fd7f0a97c930537bb20399bfd53a0272421b0ec3cd808870	eda0597c9cc36fe78539d7dfa6ad2c87db24c2c3178d65bf6ded7aaa7788c681	2025-01-06	0.99722222222222223	0	18.357083333333335	True
investigator_summary__operator_reference__K8__v0.1__reference__task__hard_fraction__extinction4_to_LTM2__state3__freezing_pct	cohort2:EXT3B	59df615c3759ce4ebcde67377c3972dd8b5e2814f5ed06b0dde1b4a27da44898	fdc734bebf3b98dedfb79e8de31d5ae5c0f48ee4f23565c1ea6cd6bee0caf3fa	2025-01-06	1	0	13.668645833333333	True
investigator_summary__operator_reference__K8__v0.1__reference__task__hard_fraction__extinction4_to_LTM2__state3__freezing_pct	cohort2:EXT3G	55a95c5f2a5651f4202b67cd288577f5cd6fe590fcd956c00399a958931a9a6b	882fdfe78d4eea336d9b5c2dbd40da54f015d6ae13749521443964d4d962a859	2025-01-06	1	0	38.084270833333335	True
investigator_summary__operator_reference__K8__v0.1__reference__task__hard_fraction__extinction4_to_LTM2__state3__freezing_pct	cohort2:EXT3R	b134fd617681eb62ac46f283fe1550b966a220af2b4c7ef206fe7ef66d03a235	b1279eadd473c2f7b965adb76507d37a089b7b62bcbc21fab553c4038c6a3775	2025-01-06	0.99722222222222223	0	52.825937500000002	True
investigator_summary__operator_reference__K8__v0.1__reference__task__hard_fraction__extinction4_to_LTM2__state3__physical_presses_per_min	cohort2:EXT1B	45f2f60eeef35862743af62d6d085aebe96614283a037917f33cf45270498547	53d5e3153832d7998974919e6ad294ea6ca8df9f9e6fc8525fb8200588eff782	2024-12-30	0.99722222222222223	0	2.2502094476202101	True
investigator_summary__operator_reference__K8__v0.1__reference__task__hard_fraction__extinction4_to_LTM2__state3__physical_presses_per_min	cohort2:EXT1G	1ada792eb8e1704389ab4ca626c4098cb792873207d60f0f7aa2a894a75b7347	557cf17d6b7610520c809463c311488ff7180d666b7a3e68765cab8a08b63ead	2024-12-30	1	0	0	True
investigator_summary__operator_reference__K8__v0.1__reference__task__hard_fraction__extinction4_to_LTM2__state3__physical_presses_per_min	cohort2:EXT1R	5ffbf356a6dd9909a3b7e683fe9e8c961250cd0eb3b2817018236c7084d7dafd	4f99af268cdfce0ddff71493ce975f905558aac0af551ce5f040fd1d3f8349ce	2024-12-30	1	0	0	True
investigator_summary__operator_reference__K8__v0.1__reference__task__hard_fraction__extinction4_to_LTM2__state3__physical_presses_per_min	cohort2:EXT2B	6615ecd5d36362789520d1508f3c106eb12cfc1e40315b3d616f2b3e5d0f9633	189cbad821bfe9846359b2f69d18a6d4aed83490cebac52214e86faa67f8342c	2025-01-06	0.99722222222222223	0	0	True
investigator_summary__operator_reference__K8__v0.1__reference__task__hard_fraction__extinction4_to_LTM2__state3__physical_presses_per_min	cohort2:EXT2G	50ef0312c9230163d85bcea4c9d87cb61f4ee1ab2ec18d8c68bb66b42a7e96a8	88a95dfafa55d193827e0e6870d55e707151eb6d61e82dae1199c84719ba7f1d	2025-01-06	0.99722222222222223	0	8.2511341699612508	True
investigator_summary__operator_reference__K8__v0.1__reference__task__hard_fraction__extinction4_to_LTM2__state3__physical_presses_per_min	cohort2:EXT2R	68d5d5cbbd60c7d7fd7f0a97c930537bb20399bfd53a0272421b0ec3cd808870	eda0597c9cc36fe78539d7dfa6ad2c87db24c2c3178d65bf6ded7aaa7788c681	2025-01-06	0.99722222222222223	0	5.1257045601274438	True
investigator_summary__operator_reference__K8__v0.1__reference__task__hard_fraction__extinction4_to_LTM2__state3__physical_presses_per_min	cohort2:EXT3B	59df615c3759ce4ebcde67377c3972dd8b5e2814f5ed06b0dde1b4a27da44898	fdc734bebf3b98dedfb79e8de31d5ae5c0f48ee4f23565c1ea6cd6bee0caf3fa	2025-01-06	1	0	4	True
investigator_summary__operator_reference__K8__v0.1__reference__task__hard_fraction__extinction4_to_LTM2__state3__physical_presses_per_min	cohort2:EXT3G	55a95c5f2a5651f4202b67cd288577f5cd6fe590fcd956c00399a958931a9a6b	882fdfe78d4eea336d9b5c2dbd40da54f015d6ae13749521443964d4d962a859	2025-01-06	1	0	4.25	True
investigator_summary__operator_reference__K8__v0.1__reference__task__hard_fraction__extinction4_to_LTM2__state3__physical_presses_per_min	cohort2:EXT3R	b134fd617681eb62ac46f283fe1550b966a220af2b4c7ef206fe7ef66d03a235	b1279eadd473c2f7b965adb76507d37a089b7b62bcbc21fab553c4038c6a3775	2025-01-06	0.99722222222222223	0	0	True
investigator_summary__operator_reference__K8__v0.1__reference__task__hard_fraction__extinction4_to_LTM2__state4__freezing_pct	cohort2:EXT1B	45f2f60eeef35862743af62d6d085aebe96614283a037917f33cf45270498547	53d5e3153832d7998974919e6ad294ea6ca8df9f9e6fc8525fb8200588eff782	2024-12-30	0.99722222222222223	0.50417827298050144	24.420833333333334	True
investigator_summary__operator_reference__K8__v0.1__reference__task__hard_fraction__extinction4_to_LTM2__state4__freezing_pct	cohort2:EXT1G	1ada792eb8e1704389ab4ca626c4098cb792873207d60f0f7aa2a894a75b7347	557cf17d6b7610520c809463c311488ff7180d666b7a3e68765cab8a08b63ead	2024-12-30	1	0.51111111111111107	21.500833333333333	True
investigator_summary__operator_reference__K8__v0.1__reference__task__hard_fraction__extinction4_to_LTM2__state4__freezing_pct	cohort2:EXT1R	5ffbf356a6dd9909a3b7e683fe9e8c961250cd0eb3b2817018236c7084d7dafd	4f99af268cdfce0ddff71493ce975f905558aac0af551ce5f040fd1d3f8349ce	2024-12-30	1	0.54166666666666663	29.763541666666665	True
investigator_summary__operator_reference__K8__v0.1__reference__task__hard_fraction__extinction4_to_LTM2__state4__freezing_pct	cohort2:EXT2B	6615ecd5d36362789520d1508f3c106eb12cfc1e40315b3d616f2b3e5d0f9633	189cbad821bfe9846359b2f69d18a6d4aed83490cebac52214e86faa67f8342c	2025-01-06	0.99722222222222223	0.18662952646239556	64.122916666666654	True
investigator_summary__operator_reference__K8__v0.1__reference__task__hard_fraction__extinction4_to_LTM2__state4__freezing_pct	cohort2:EXT2G	50ef0312c9230163d85bcea4c9d87cb61f4ee1ab2ec18d8c68bb66b42a7e96a8	88a95dfafa55d193827e0e6870d55e707151eb6d61e82dae1199c84719ba7f1d	2025-01-06	0.99722222222222223	0.60724233983286913	19.591562500000002	True
investigator_summary__operator_reference__K8__v0.1__reference__task__hard_fraction__extinction4_to_LTM2__state4__freezing_pct	cohort2:EXT2R	68d5d5cbbd60c7d7fd7f0a97c930537bb20399bfd53a0272421b0ec3cd808870	eda0597c9cc36fe78539d7dfa6ad2c87db24c2c3178d65bf6ded7aaa7788c681	2025-01-06	0.99722222222222223	0.63231197771587744	18.357083333333335	True
investigator_summary__operator_reference__K8__v0.1__reference__task__hard_fraction__extinction4_to_LTM2__state4__freezing_pct	cohort2:EXT3B	59df615c3759ce4ebcde67377c3972dd8b5e2814f5ed06b0dde1b4a27da44898	fdc734bebf3b98dedfb79e8de31d5ae5c0f48ee4f23565c1ea6cd6bee0caf3fa	2025-01-06	1	0.375	13.668645833333333	True
investigator_summary__operator_reference__K8__v0.1__reference__task__hard_fraction__extinction4_to_LTM2__state4__freezing_pct	cohort2:EXT3G	55a95c5f2a5651f4202b67cd288577f5cd6fe590fcd956c00399a958931a9a6b	882fdfe78d4eea336d9b5c2dbd40da54f015d6ae13749521443964d4d962a859	2025-01-06	1	0.14444444444444443	38.084270833333335	True
investigator_summary__operator_reference__K8__v0.1__reference__task__hard_fraction__extinction4_to_LTM2__state4__freezing_pct	cohort2:EXT3R	b134fd617681eb62ac46f283fe1550b966a220af2b4c7ef206fe7ef66d03a235	b1279eadd473c2f7b965adb76507d37a089b7b62bcbc21fab553c4038c6a3775	2025-01-06	0.99722222222222223	0.10863509749303621	52.825937500000002	True
investigator_summary__operator_reference__K8__v0.1__reference__task__hard_fraction__extinction4_to_LTM2__state4__physical_presses_per_min	cohort2:EXT1B	45f2f60eeef35862743af62d6d085aebe96614283a037917f33cf45270498547	53d5e3153832d7998974919e6ad294ea6ca8df9f9e6fc8525fb8200588eff782	2024-12-30	0.99722222222222223	0.50417827298050144	2.2502094476202101	True
investigator_summary__operator_reference__K8__v0.1__reference__task__hard_fraction__extinction4_to_LTM2__state4__physical_presses_per_min	cohort2:EXT1G	1ada792eb8e1704389ab4ca626c4098cb792873207d60f0f7aa2a894a75b7347	557cf17d6b7610520c809463c311488ff7180d666b7a3e68765cab8a08b63ead	2024-12-30	1	0.51111111111111107	0	True
investigator_summary__operator_reference__K8__v0.1__reference__task__hard_fraction__extinction4_to_LTM2__state4__physical_presses_per_min	cohort2:EXT1R	5ffbf356a6dd9909a3b7e683fe9e8c961250cd0eb3b2817018236c7084d7dafd	4f99af268cdfce0ddff71493ce975f905558aac0af551ce5f040fd1d3f8349ce	2024-12-30	1	0.54166666666666663	0	True
investigator_summary__operator_reference__K8__v0.1__reference__task__hard_fraction__extinction4_to_LTM2__state4__physical_presses_per_min	cohort2:EXT2B	6615ecd5d36362789520d1508f3c106eb12cfc1e40315b3d616f2b3e5d0f9633	189cbad821bfe9846359b2f69d18a6d4aed83490cebac52214e86faa67f8342c	2025-01-06	0.99722222222222223	0.18662952646239556	0	True
investigator_summary__operator_reference__K8__v0.1__reference__task__hard_fraction__extinction4_to_LTM2__state4__physical_presses_per_min	cohort2:EXT2G	50ef0312c9230163d85bcea4c9d87cb61f4ee1ab2ec18d8c68bb66b42a7e96a8	88a95dfafa55d193827e0e6870d55e707151eb6d61e82dae1199c84719ba7f1d	2025-01-06	0.99722222222222223	0.60724233983286913	8.2511341699612508	True
investigator_summary__operator_reference__K8__v0.1__reference__task__hard_fraction__extinction4_to_LTM2__state4__physical_presses_per_min	cohort2:EXT2R	68d5d5cbbd60c7d7fd7f0a97c930537bb20399bfd53a0272421b0ec3cd808870	eda0597c9cc36fe78539d7dfa6ad2c87db24c2c3178d65bf6ded7aaa7788c681	2025-01-06	0.99722222222222223	0.63231197771587744	5.1257045601274438	True
investigator_summary__operator_reference__K8__v0.1__reference__task__hard_fraction__extinction4_to_LTM2__state4__physical_presses_per_min	cohort2:EXT3B	59df615c3759ce4ebcde67377c3972dd8b5e2814f5ed06b0dde1b4a27da44898	fdc734bebf3b98dedfb79e8de31d5ae5c0f48ee4f23565c1ea6cd6bee0caf3fa	2025-01-06	1	0.375	4	True
investigator_summary__operator_reference__K8__v0.1__reference__task__hard_fraction__extinction4_to_LTM2__state4__physical_presses_per_min	cohort2:EXT3G	55a95c5f2a5651f4202b67cd288577f5cd6fe590fcd956c00399a958931a9a6b	882fdfe78d4eea336d9b5c2dbd40da54f015d6ae13749521443964d4d962a859	2025-01-06	1	0.14444444444444443	4.25	True
investigator_summary__operator_reference__K8__v0.1__reference__task__hard_fraction__extinction4_to_LTM2__state4__physical_presses_per_min	cohort2:EXT3R	b134fd617681eb62ac46f283fe1550b966a220af2b4c7ef206fe7ef66d03a235	b1279eadd473c2f7b965adb76507d37a089b7b62bcbc21fab553c4038c6a3775	2025-01-06	0.99722222222222223	0.10863509749303621	0	True
investigator_summary__operator_reference__K8__v0.1__reference__task__hard_fraction__extinction4_to_LTM2__state5__freezing_pct	cohort2:EXT1B	45f2f60eeef35862743af62d6d085aebe96614283a037917f33cf45270498547	53d5e3153832d7998974919e6ad294ea6ca8df9f9e6fc8525fb8200588eff782	2024-12-30	0.99722222222222223	0	24.420833333333334	True
investigator_summary__operator_reference__K8__v0.1__reference__task__hard_fraction__extinction4_to_LTM2__state5__freezing_pct	cohort2:EXT1G	1ada792eb8e1704389ab4ca626c4098cb792873207d60f0f7aa2a894a75b7347	557cf17d6b7610520c809463c311488ff7180d666b7a3e68765cab8a08b63ead	2024-12-30	1	0.047222222222222221	21.500833333333333	True
investigator_summary__operator_reference__K8__v0.1__reference__task__hard_fraction__extinction4_to_LTM2__state5__freezing_pct	cohort2:EXT1R	5ffbf356a6dd9909a3b7e683fe9e8c961250cd0eb3b2817018236c7084d7dafd	4f99af268cdfce0ddff71493ce975f905558aac0af551ce5f040fd1d3f8349ce	2024-12-30	1	0.03888888888888889	29.763541666666665	True
investigator_summary__operator_reference__K8__v0.1__reference__task__hard_fraction__extinction4_to_LTM2__state5__freezing_pct	cohort2:EXT2B	6615ecd5d36362789520d1508f3c106eb12cfc1e40315b3d616f2b3e5d0f9633	189cbad821bfe9846359b2f69d18a6d4aed83490cebac52214e86faa67f8342c	2025-01-06	0.99722222222222223	0.27576601671309192	64.122916666666654	True
investigator_summary__operator_reference__K8__v0.1__reference__task__hard_fraction__extinction4_to_LTM2__state5__freezing_pct	cohort2:EXT2G	50ef0312c9230163d85bcea4c9d87cb61f4ee1ab2ec18d8c68bb66b42a7e96a8	88a95dfafa55d193827e0e6870d55e707151eb6d61e82dae1199c84719ba7f1d	2025-01-06	0.99722222222222223	0	19.591562500000002	True
investigator_summary__operator_reference__K8__v0.1__reference__task__hard_fraction__extinction4_to_LTM2__state5__freezing_pct	cohort2:EXT2R	68d5d5cbbd60c7d7fd7f0a97c930537bb20399bfd53a0272421b0ec3cd808870	eda0597c9cc36fe78539d7dfa6ad2c87db24c2c3178d65bf6ded7aaa7788c681	2025-01-06	0.99722222222222223	0	18.357083333333335	True
investigator_summary__operator_reference__K8__v0.1__reference__task__hard_fraction__extinction4_to_LTM2__state5__freezing_pct	cohort2:EXT3B	59df615c3759ce4ebcde67377c3972dd8b5e2814f5ed06b0dde1b4a27da44898	fdc734bebf3b98dedfb79e8de31d5ae5c0f48ee4f23565c1ea6cd6bee0caf3fa	2025-01-06	1	0.0083333333333333332	13.668645833333333	True
investigator_summary__operator_reference__K8__v0.1__reference__task__hard_fraction__extinction4_to_LTM2__state5__freezing_pct	cohort2:EXT3G	55a95c5f2a5651f4202b67cd288577f5cd6fe590fcd956c00399a958931a9a6b	882fdfe78d4eea336d9b5c2dbd40da54f015d6ae13749521443964d4d962a859	2025-01-06	1	0.047222222222222221	38.084270833333335	True
investigator_summary__operator_reference__K8__v0.1__reference__task__hard_fraction__extinction4_to_LTM2__state5__freezing_pct	cohort2:EXT3R	b134fd617681eb62ac46f283fe1550b966a220af2b4c7ef206fe7ef66d03a235	b1279eadd473c2f7b965adb76507d37a089b7b62bcbc21fab553c4038c6a3775	2025-01-06	0.99722222222222223	0.43454038997214484	52.825937500000002	True
investigator_summary__operator_reference__K8__v0.1__reference__task__hard_fraction__extinction4_to_LTM2__state5__physical_presses_per_min	cohort2:EXT1B	45f2f60eeef35862743af62d6d085aebe96614283a037917f33cf45270498547	53d5e3153832d7998974919e6ad294ea6ca8df9f9e6fc8525fb8200588eff782	2024-12-30	0.99722222222222223	0	2.2502094476202101	True
investigator_summary__operator_reference__K8__v0.1__reference__task__hard_fraction__extinction4_to_LTM2__state5__physical_presses_per_min	cohort2:EXT1G	1ada792eb8e1704389ab4ca626c4098cb792873207d60f0f7aa2a894a75b7347	557cf17d6b7610520c809463c311488ff7180d666b7a3e68765cab8a08b63ead	2024-12-30	1	0.047222222222222221	0	True
investigator_summary__operator_reference__K8__v0.1__reference__task__hard_fraction__extinction4_to_LTM2__state5__physical_presses_per_min	cohort2:EXT1R	5ffbf356a6dd9909a3b7e683fe9e8c961250cd0eb3b2817018236c7084d7dafd	4f99af268cdfce0ddff71493ce975f905558aac0af551ce5f040fd1d3f8349ce	2024-12-30	1	0.03888888888888889	0	True
investigator_summary__operator_reference__K8__v0.1__reference__task__hard_fraction__extinction4_to_LTM2__state5__physical_presses_per_min	cohort2:EXT2B	6615ecd5d36362789520d1508f3c106eb12cfc1e40315b3d616f2b3e5d0f9633	189cbad821bfe9846359b2f69d18a6d4aed83490cebac52214e86faa67f8342c	2025-01-06	0.99722222222222223	0.27576601671309192	0	True
investigator_summary__operator_reference__K8__v0.1__reference__task__hard_fraction__extinction4_to_LTM2__state5__physical_presses_per_min	cohort2:EXT2G	50ef0312c9230163d85bcea4c9d87cb61f4ee1ab2ec18d8c68bb66b42a7e96a8	88a95dfafa55d193827e0e6870d55e707151eb6d61e82dae1199c84719ba7f1d	2025-01-06	0.99722222222222223	0	8.2511341699612508	True
investigator_summary__operator_reference__K8__v0.1__reference__task__hard_fraction__extinction4_to_LTM2__state5__physical_presses_per_min	cohort2:EXT2R	68d5d5cbbd60c7d7fd7f0a97c930537bb20399bfd53a0272421b0ec3cd808870	eda0597c9cc36fe78539d7dfa6ad2c87db24c2c3178d65bf6ded7aaa7788c681	2025-01-06	0.99722222222222223	0	5.1257045601274438	True
investigator_summary__operator_reference__K8__v0.1__reference__task__hard_fraction__extinction4_to_LTM2__state5__physical_presses_per_min	cohort2:EXT3B	59df615c3759ce4ebcde67377c3972dd8b5e2814f5ed06b0dde1b4a27da44898	fdc734bebf3b98dedfb79e8de31d5ae5c0f48ee4f23565c1ea6cd6bee0caf3fa	2025-01-06	1	0.0083333333333333332	4	True
investigator_summary__operator_reference__K8__v0.1__reference__task__hard_fraction__extinction4_to_LTM2__state5__physical_presses_per_min	cohort2:EXT3G	55a95c5f2a5651f4202b67cd288577f5cd6fe590fcd956c00399a958931a9a6b	882fdfe78d4eea336d9b5c2dbd40da54f015d6ae13749521443964d4d962a859	2025-01-06	1	0.047222222222222221	4.25	True
investigator_summary__operator_reference__K8__v0.1__reference__task__hard_fraction__extinction4_to_LTM2__state5__physical_presses_per_min	cohort2:EXT3R	b134fd617681eb62ac46f283fe1550b966a220af2b4c7ef206fe7ef66d03a235	b1279eadd473c2f7b965adb76507d37a089b7b62bcbc21fab553c4038c6a3775	2025-01-06	0.99722222222222223	0.43454038997214484	0	True
investigator_summary__operator_reference__K8__v0.1__reference__task__hard_fraction__extinction4_to_LTM2__state6__freezing_pct	cohort2:EXT1B	45f2f60eeef35862743af62d6d085aebe96614283a037917f33cf45270498547	53d5e3153832d7998974919e6ad294ea6ca8df9f9e6fc8525fb8200588eff782	2024-12-30	0.99722222222222223	0	24.420833333333334	True
investigator_summary__operator_reference__K8__v0.1__reference__task__hard_fraction__extinction4_to_LTM2__state6__freezing_pct	cohort2:EXT1G	1ada792eb8e1704389ab4ca626c4098cb792873207d60f0f7aa2a894a75b7347	557cf17d6b7610520c809463c311488ff7180d666b7a3e68765cab8a08b63ead	2024-12-30	1	0	21.500833333333333	True
investigator_summary__operator_reference__K8__v0.1__reference__task__hard_fraction__extinction4_to_LTM2__state6__freezing_pct	cohort2:EXT1R	5ffbf356a6dd9909a3b7e683fe9e8c961250cd0eb3b2817018236c7084d7dafd	4f99af268cdfce0ddff71493ce975f905558aac0af551ce5f040fd1d3f8349ce	2024-12-30	1	0	29.763541666666665	True
investigator_summary__operator_reference__K8__v0.1__reference__task__hard_fraction__extinction4_to_LTM2__state6__freezing_pct	cohort2:EXT2B	6615ecd5d36362789520d1508f3c106eb12cfc1e40315b3d616f2b3e5d0f9633	189cbad821bfe9846359b2f69d18a6d4aed83490cebac52214e86faa67f8342c	2025-01-06	0.99722222222222223	0	64.122916666666654	True
investigator_summary__operator_reference__K8__v0.1__reference__task__hard_fraction__extinction4_to_LTM2__state6__freezing_pct	cohort2:EXT2G	50ef0312c9230163d85bcea4c9d87cb61f4ee1ab2ec18d8c68bb66b42a7e96a8	88a95dfafa55d193827e0e6870d55e707151eb6d61e82dae1199c84719ba7f1d	2025-01-06	0.99722222222222223	0	19.591562500000002	True
investigator_summary__operator_reference__K8__v0.1__reference__task__hard_fraction__extinction4_to_LTM2__state6__freezing_pct	cohort2:EXT2R	68d5d5cbbd60c7d7fd7f0a97c930537bb20399bfd53a0272421b0ec3cd808870	eda0597c9cc36fe78539d7dfa6ad2c87db24c2c3178d65bf6ded7aaa7788c681	2025-01-06	0.99722222222222223	0	18.357083333333335	True
investigator_summary__operator_reference__K8__v0.1__reference__task__hard_fraction__extinction4_to_LTM2__state6__freezing_pct	cohort2:EXT3B	59df615c3759ce4ebcde67377c3972dd8b5e2814f5ed06b0dde1b4a27da44898	fdc734bebf3b98dedfb79e8de31d5ae5c0f48ee4f23565c1ea6cd6bee0caf3fa	2025-01-06	1	0	13.668645833333333	True
investigator_summary__operator_reference__K8__v0.1__reference__task__hard_fraction__extinction4_to_LTM2__state6__freezing_pct	cohort2:EXT3G	55a95c5f2a5651f4202b67cd288577f5cd6fe590fcd956c00399a958931a9a6b	882fdfe78d4eea336d9b5c2dbd40da54f015d6ae13749521443964d4d962a859	2025-01-06	1	0	38.084270833333335	True
investigator_summary__operator_reference__K8__v0.1__reference__task__hard_fraction__extinction4_to_LTM2__state6__freezing_pct	cohort2:EXT3R	b134fd617681eb62ac46f283fe1550b966a220af2b4c7ef206fe7ef66d03a235	b1279eadd473c2f7b965adb76507d37a089b7b62bcbc21fab553c4038c6a3775	2025-01-06	0.99722222222222223	0	52.825937500000002	True
investigator_summary__operator_reference__K8__v0.1__reference__task__hard_fraction__extinction4_to_LTM2__state6__physical_presses_per_min	cohort2:EXT1B	45f2f60eeef35862743af62d6d085aebe96614283a037917f33cf45270498547	53d5e3153832d7998974919e6ad294ea6ca8df9f9e6fc8525fb8200588eff782	2024-12-30	0.99722222222222223	0	2.2502094476202101	True
investigator_summary__operator_reference__K8__v0.1__reference__task__hard_fraction__extinction4_to_LTM2__state6__physical_presses_per_min	cohort2:EXT1G	1ada792eb8e1704389ab4ca626c4098cb792873207d60f0f7aa2a894a75b7347	557cf17d6b7610520c809463c311488ff7180d666b7a3e68765cab8a08b63ead	2024-12-30	1	0	0	True
investigator_summary__operator_reference__K8__v0.1__reference__task__hard_fraction__extinction4_to_LTM2__state6__physical_presses_per_min	cohort2:EXT1R	5ffbf356a6dd9909a3b7e683fe9e8c961250cd0eb3b2817018236c7084d7dafd	4f99af268cdfce0ddff71493ce975f905558aac0af551ce5f040fd1d3f8349ce	2024-12-30	1	0	0	True
investigator_summary__operator_reference__K8__v0.1__reference__task__hard_fraction__extinction4_to_LTM2__state6__physical_presses_per_min	cohort2:EXT2B	6615ecd5d36362789520d1508f3c106eb12cfc1e40315b3d616f2b3e5d0f9633	189cbad821bfe9846359b2f69d18a6d4aed83490cebac52214e86faa67f8342c	2025-01-06	0.99722222222222223	0	0	True
investigator_summary__operator_reference__K8__v0.1__reference__task__hard_fraction__extinction4_to_LTM2__state6__physical_presses_per_min	cohort2:EXT2G	50ef0312c9230163d85bcea4c9d87cb61f4ee1ab2ec18d8c68bb66b42a7e96a8	88a95dfafa55d193827e0e6870d55e707151eb6d61e82dae1199c84719ba7f1d	2025-01-06	0.99722222222222223	0	8.2511341699612508	True
investigator_summary__operator_reference__K8__v0.1__reference__task__hard_fraction__extinction4_to_LTM2__state6__physical_presses_per_min	cohort2:EXT2R	68d5d5cbbd60c7d7fd7f0a97c930537bb20399bfd53a0272421b0ec3cd808870	eda0597c9cc36fe78539d7dfa6ad2c87db24c2c3178d65bf6ded7aaa7788c681	2025-01-06	0.99722222222222223	0	5.1257045601274438	True
investigator_summary__operator_reference__K8__v0.1__reference__task__hard_fraction__extinction4_to_LTM2__state6__physical_presses_per_min	cohort2:EXT3B	59df615c3759ce4ebcde67377c3972dd8b5e2814f5ed06b0dde1b4a27da44898	fdc734bebf3b98dedfb79e8de31d5ae5c0f48ee4f23565c1ea6cd6bee0caf3fa	2025-01-06	1	0	4	True
investigator_summary__operator_reference__K8__v0.1__reference__task__hard_fraction__extinction4_to_LTM2__state6__physical_presses_per_min	cohort2:EXT3G	55a95c5f2a5651f4202b67cd288577f5cd6fe590fcd956c00399a958931a9a6b	882fdfe78d4eea336d9b5c2dbd40da54f015d6ae13749521443964d4d962a859	2025-01-06	1	0	4.25	True
investigator_summary__operator_reference__K8__v0.1__reference__task__hard_fraction__extinction4_to_LTM2__state6__physical_presses_per_min	cohort2:EXT3R	b134fd617681eb62ac46f283fe1550b966a220af2b4c7ef206fe7ef66d03a235	b1279eadd473c2f7b965adb76507d37a089b7b62bcbc21fab553c4038c6a3775	2025-01-06	0.99722222222222223	0	0	True
investigator_summary__operator_reference__K8__v0.1__reference__task__hard_fraction__extinction4_to_LTM2__state7__freezing_pct	cohort2:EXT1B	45f2f60eeef35862743af62d6d085aebe96614283a037917f33cf45270498547	53d5e3153832d7998974919e6ad294ea6ca8df9f9e6fc8525fb8200588eff782	2024-12-30	0.99722222222222223	0.061281337047353758	24.420833333333334	True
investigator_summary__operator_reference__K8__v0.1__reference__task__hard_fraction__extinction4_to_LTM2__state7__freezing_pct	cohort2:EXT1G	1ada792eb8e1704389ab4ca626c4098cb792873207d60f0f7aa2a894a75b7347	557cf17d6b7610520c809463c311488ff7180d666b7a3e68765cab8a08b63ead	2024-12-30	1	0.0027777777777777779	21.500833333333333	True
investigator_summary__operator_reference__K8__v0.1__reference__task__hard_fraction__extinction4_to_LTM2__state7__freezing_pct	cohort2:EXT1R	5ffbf356a6dd9909a3b7e683fe9e8c961250cd0eb3b2817018236c7084d7dafd	4f99af268cdfce0ddff71493ce975f905558aac0af551ce5f040fd1d3f8349ce	2024-12-30	1	0	29.763541666666665	True
investigator_summary__operator_reference__K8__v0.1__reference__task__hard_fraction__extinction4_to_LTM2__state7__freezing_pct	cohort2:EXT2B	6615ecd5d36362789520d1508f3c106eb12cfc1e40315b3d616f2b3e5d0f9633	189cbad821bfe9846359b2f69d18a6d4aed83490cebac52214e86faa67f8342c	2025-01-06	0.99722222222222223	0	64.122916666666654	True
investigator_summary__operator_reference__K8__v0.1__reference__task__hard_fraction__extinction4_to_LTM2__state7__freezing_pct	cohort2:EXT2G	50ef0312c9230163d85bcea4c9d87cb61f4ee1ab2ec18d8c68bb66b42a7e96a8	88a95dfafa55d193827e0e6870d55e707151eb6d61e82dae1199c84719ba7f1d	2025-01-06	0.99722222222222223	0	19.591562500000002	True
investigator_summary__operator_reference__K8__v0.1__reference__task__hard_fraction__extinction4_to_LTM2__state7__freezing_pct	cohort2:EXT2R	68d5d5cbbd60c7d7fd7f0a97c930537bb20399bfd53a0272421b0ec3cd808870	eda0597c9cc36fe78539d7dfa6ad2c87db24c2c3178d65bf6ded7aaa7788c681	2025-01-06	0.99722222222222223	0	18.357083333333335	True
investigator_summary__operator_reference__K8__v0.1__reference__task__hard_fraction__extinction4_to_LTM2__state7__freezing_pct	cohort2:EXT3B	59df615c3759ce4ebcde67377c3972dd8b5e2814f5ed06b0dde1b4a27da44898	fdc734bebf3b98dedfb79e8de31d5ae5c0f48ee4f23565c1ea6cd6bee0caf3fa	2025-01-06	1	0.058333333333333334	13.668645833333333	True
investigator_summary__operator_reference__K8__v0.1__reference__task__hard_fraction__extinction4_to_LTM2__state7__freezing_pct	cohort2:EXT3G	55a95c5f2a5651f4202b67cd288577f5cd6fe590fcd956c00399a958931a9a6b	882fdfe78d4eea336d9b5c2dbd40da54f015d6ae13749521443964d4d962a859	2025-01-06	1	0	38.084270833333335	True
investigator_summary__operator_reference__K8__v0.1__reference__task__hard_fraction__extinction4_to_LTM2__state7__freezing_pct	cohort2:EXT3R	b134fd617681eb62ac46f283fe1550b966a220af2b4c7ef206fe7ef66d03a235	b1279eadd473c2f7b965adb76507d37a089b7b62bcbc21fab553c4038c6a3775	2025-01-06	0.99722222222222223	0	52.825937500000002	True
investigator_summary__operator_reference__K8__v0.1__reference__task__hard_fraction__extinction4_to_LTM2__state7__physical_presses_per_min	cohort2:EXT1B	45f2f60eeef35862743af62d6d085aebe96614283a037917f33cf45270498547	53d5e3153832d7998974919e6ad294ea6ca8df9f9e6fc8525fb8200588eff782	2024-12-30	0.99722222222222223	0.061281337047353758	2.2502094476202101	True
investigator_summary__operator_reference__K8__v0.1__reference__task__hard_fraction__extinction4_to_LTM2__state7__physical_presses_per_min	cohort2:EXT1G	1ada792eb8e1704389ab4ca626c4098cb792873207d60f0f7aa2a894a75b7347	557cf17d6b7610520c809463c311488ff7180d666b7a3e68765cab8a08b63ead	2024-12-30	1	0.0027777777777777779	0	True
investigator_summary__operator_reference__K8__v0.1__reference__task__hard_fraction__extinction4_to_LTM2__state7__physical_presses_per_min	cohort2:EXT1R	5ffbf356a6dd9909a3b7e683fe9e8c961250cd0eb3b2817018236c7084d7dafd	4f99af268cdfce0ddff71493ce975f905558aac0af551ce5f040fd1d3f8349ce	2024-12-30	1	0	0	True
investigator_summary__operator_reference__K8__v0.1__reference__task__hard_fraction__extinction4_to_LTM2__state7__physical_presses_per_min	cohort2:EXT2B	6615ecd5d36362789520d1508f3c106eb12cfc1e40315b3d616f2b3e5d0f9633	189cbad821bfe9846359b2f69d18a6d4aed83490cebac52214e86faa67f8342c	2025-01-06	0.99722222222222223	0	0	True
investigator_summary__operator_reference__K8__v0.1__reference__task__hard_fraction__extinction4_to_LTM2__state7__physical_presses_per_min	cohort2:EXT2G	50ef0312c9230163d85bcea4c9d87cb61f4ee1ab2ec18d8c68bb66b42a7e96a8	88a95dfafa55d193827e0e6870d55e707151eb6d61e82dae1199c84719ba7f1d	2025-01-06	0.99722222222222223	0	8.2511341699612508	True
investigator_summary__operator_reference__K8__v0.1__reference__task__hard_fraction__extinction4_to_LTM2__state7__physical_presses_per_min	cohort2:EXT2R	68d5d5cbbd60c7d7fd7f0a97c930537bb20399bfd53a0272421b0ec3cd808870	eda0597c9cc36fe78539d7dfa6ad2c87db24c2c3178d65bf6ded7aaa7788c681	2025-01-06	0.99722222222222223	0	5.1257045601274438	True
investigator_summary__operator_reference__K8__v0.1__reference__task__hard_fraction__extinction4_to_LTM2__state7__physical_presses_per_min	cohort2:EXT3B	59df615c3759ce4ebcde67377c3972dd8b5e2814f5ed06b0dde1b4a27da44898	fdc734bebf3b98dedfb79e8de31d5ae5c0f48ee4f23565c1ea6cd6bee0caf3fa	2025-01-06	1	0.058333333333333334	4	True
investigator_summary__operator_reference__K8__v0.1__reference__task__hard_fraction__extinction4_to_LTM2__state7__physical_presses_per_min	cohort2:EXT3G	55a95c5f2a5651f4202b67cd288577f5cd6fe590fcd956c00399a958931a9a6b	882fdfe78d4eea336d9b5c2dbd40da54f015d6ae13749521443964d4d962a859	2025-01-06	1	0	4.25	True
investigator_summary__operator_reference__K8__v0.1__reference__task__hard_fraction__extinction4_to_LTM2__state7__physical_presses_per_min	cohort2:EXT3R	b134fd617681eb62ac46f283fe1550b966a220af2b4c7ef206fe7ef66d03a235	b1279eadd473c2f7b965adb76507d37a089b7b62bcbc21fab553c4038c6a3775	2025-01-06	0.99722222222222223	0	0	True
investigator_summary__operator_reference__K8__v0.1__acoustic_alternative__last180__posterior_fraction__extinction1_to_LTM1__state0__freezing_pct	cohort2:EXT1B	dd3f45294aaa770b16257d97b879e33c2a50f3b8e2cb940d3204db80821ae20f	1aa2590a4f8aa983617119e4c686ccc27d5b64ef08557644a4792eded3352476	2024-12-30	0.97222222222222221	0.59032202209167317	42.187083333333327	True
investigator_summary__operator_reference__K8__v0.1__acoustic_alternative__last180__posterior_fraction__extinction1_to_LTM1__state0__freezing_pct	cohort2:EXT1G	e6a56b50f8fa55c51a12d3a78f866d203daefd2699ce7a0e6ece9ddbf2f1593c	65464d6eb1b7438fcc254077b498b12db581284bb36b8445ad3b61f0d233c8fe	2024-12-30	0.97222222222222221	0.2959003064284001	65.281944444444449	True
investigator_summary__operator_reference__K8__v0.1__acoustic_alternative__last180__posterior_fraction__extinction1_to_LTM1__state0__freezing_pct	cohort2:EXT1R	36b54ebfb243bdba504b94bb6985c5435ded6f092be7379229de4e42eaeff107	977a4d461d033ce6762488949a2e09a09a1cccd5bb27d566711876f7decab75f	2024-12-30	0.97222222222222221	0.032471134695855657	50.180555555555543	True
investigator_summary__operator_reference__K8__v0.1__acoustic_alternative__last180__posterior_fraction__extinction1_to_LTM1__state0__freezing_pct	cohort2:EXT2B	5531762750bca34b586da3f3c8a722c81e0ead3a08e73ba37871ffcc119e4f01	bfab76867d3716b2f4366a5e0dfd06c920b1347987ac0123038e31c825f5e07d	2025-01-06	0.97222222222222221	0.090747410935416772	95.063958333333332	True
investigator_summary__operator_reference__K8__v0.1__acoustic_alternative__last180__posterior_fraction__extinction1_to_LTM1__state0__freezing_pct	cohort2:EXT2G	a0ae156d98f463efac7fc3c450c9fa2d8aa9f0f7005d31c43621577944ef3062	5c870d9911b8a397df4cf908b332b5145b2ae254e0660fc32d72508e833a8c5e	2025-01-06	1	0.53273803238660822	21.977604166666666	True
investigator_summary__operator_reference__K8__v0.1__acoustic_alternative__last180__posterior_fraction__extinction1_to_LTM1__state0__freezing_pct	cohort2:EXT2R	2921f1dcd03752c396b76cbc5c9c86e88c32ba76e908a9988264ac4cd3d36d9a	1e8eb30c4fa9e520d3233d9241f3835916c9d502097955201e2cff52de5c8171	2025-01-06	1	0.31166047749041625	72.934895833333329	True
investigator_summary__operator_reference__K8__v0.1__acoustic_alternative__last180__posterior_fraction__extinction1_to_LTM1__state0__freezing_pct	cohort2:EXT3B	04d2aaac2bcd815e9a4f6e9cdfab376dfbfebf20f6bd95d1f45f0a5861dfa103	0a00c32711beb13cac7bfd026eb72a0a085a966bc90a5a6f92c030ceef8292c4	2025-01-06	0.97222222222222221	0.54905460907423331	43.512500000000003	True
investigator_summary__operator_reference__K8__v0.1__acoustic_alternative__last180__posterior_fraction__extinction1_to_LTM1__state0__freezing_pct	cohort2:EXT3G	e39c493a827bddd8e7a3e3bbdcb229497a90dbe1d3897af5a5583d4c1f722600	768b1ea586a9cf9528b4ea331b107652a6ddf7a9ff11015e5fe1d30d6c6eeb6d	2025-01-06	0.97222222222222221	0.67942183390100463	89.2734375	True
investigator_summary__operator_reference__K8__v0.1__acoustic_alternative__last180__posterior_fraction__extinction1_to_LTM1__state0__freezing_pct	cohort2:EXT3R	41435dcc4a357d8703392f9188bfb8ac9a0dc388670aa913903d330238ad8d6a	b5ac2b3e3af974965e8801b3537d3de3c20727aff8570a0556404b81293a9f49	2025-01-06	0.97222222222222221	0.78373424520115476	95.382708333333326	True
investigator_summary__operator_reference__K8__v0.1__acoustic_alternative__last180__posterior_fraction__extinction1_to_LTM1__state0__physical_presses_per_min	cohort2:EXT1B	dd3f45294aaa770b16257d97b879e33c2a50f3b8e2cb940d3204db80821ae20f	1aa2590a4f8aa983617119e4c686ccc27d5b64ef08557644a4792eded3352476	2024-12-30	0.97222222222222221	0.59032202209167317	0	True
investigator_summary__operator_reference__K8__v0.1__acoustic_alternative__last180__posterior_fraction__extinction1_to_LTM1__state0__physical_presses_per_min	cohort2:EXT1G	e6a56b50f8fa55c51a12d3a78f866d203daefd2699ce7a0e6ece9ddbf2f1593c	65464d6eb1b7438fcc254077b498b12db581284bb36b8445ad3b61f0d233c8fe	2024-12-30	0.97222222222222221	0.2959003064284001	0	True
investigator_summary__operator_reference__K8__v0.1__acoustic_alternative__last180__posterior_fraction__extinction1_to_LTM1__state0__physical_presses_per_min	cohort2:EXT1R	36b54ebfb243bdba504b94bb6985c5435ded6f092be7379229de4e42eaeff107	977a4d461d033ce6762488949a2e09a09a1cccd5bb27d566711876f7decab75f	2024-12-30	0.97222222222222221	0.032471134695855657	0	True
investigator_summary__operator_reference__K8__v0.1__acoustic_alternative__last180__posterior_fraction__extinction1_to_LTM1__state0__physical_presses_per_min	cohort2:EXT2B	5531762750bca34b586da3f3c8a722c81e0ead3a08e73ba37871ffcc119e4f01	bfab76867d3716b2f4366a5e0dfd06c920b1347987ac0123038e31c825f5e07d	2025-01-06	0.97222222222222221	0.090747410935416772	0	True
investigator_summary__operator_reference__K8__v0.1__acoustic_alternative__last180__posterior_fraction__extinction1_to_LTM1__state0__physical_presses_per_min	cohort2:EXT2G	a0ae156d98f463efac7fc3c450c9fa2d8aa9f0f7005d31c43621577944ef3062	5c870d9911b8a397df4cf908b332b5145b2ae254e0660fc32d72508e833a8c5e	2025-01-06	1	0.53273803238660822	0	True
investigator_summary__operator_reference__K8__v0.1__acoustic_alternative__last180__posterior_fraction__extinction1_to_LTM1__state0__physical_presses_per_min	cohort2:EXT2R	2921f1dcd03752c396b76cbc5c9c86e88c32ba76e908a9988264ac4cd3d36d9a	1e8eb30c4fa9e520d3233d9241f3835916c9d502097955201e2cff52de5c8171	2025-01-06	1	0.31166047749041625	0	True
investigator_summary__operator_reference__K8__v0.1__acoustic_alternative__last180__posterior_fraction__extinction1_to_LTM1__state0__physical_presses_per_min	cohort2:EXT3B	04d2aaac2bcd815e9a4f6e9cdfab376dfbfebf20f6bd95d1f45f0a5861dfa103	0a00c32711beb13cac7bfd026eb72a0a085a966bc90a5a6f92c030ceef8292c4	2025-01-06	0.97222222222222221	0.54905460907423331	0.25	True
investigator_summary__operator_reference__K8__v0.1__acoustic_alternative__last180__posterior_fraction__extinction1_to_LTM1__state0__physical_presses_per_min	cohort2:EXT3G	e39c493a827bddd8e7a3e3bbdcb229497a90dbe1d3897af5a5583d4c1f722600	768b1ea586a9cf9528b4ea331b107652a6ddf7a9ff11015e5fe1d30d6c6eeb6d	2025-01-06	0.97222222222222221	0.67942183390100463	0	True
investigator_summary__operator_reference__K8__v0.1__acoustic_alternative__last180__posterior_fraction__extinction1_to_LTM1__state0__physical_presses_per_min	cohort2:EXT3R	41435dcc4a357d8703392f9188bfb8ac9a0dc388670aa913903d330238ad8d6a	b5ac2b3e3af974965e8801b3537d3de3c20727aff8570a0556404b81293a9f49	2025-01-06	0.97222222222222221	0.78373424520115476	0	True
investigator_summary__operator_reference__K8__v0.1__acoustic_alternative__last180__posterior_fraction__extinction1_to_LTM1__state1__freezing_pct	cohort2:EXT1B	dd3f45294aaa770b16257d97b879e33c2a50f3b8e2cb940d3204db80821ae20f	1aa2590a4f8aa983617119e4c686ccc27d5b64ef08557644a4792eded3352476	2024-12-30	0.97222222222222221	0.001478246430700761	42.187083333333327	True
investigator_summary__operator_reference__K8__v0.1__acoustic_alternative__last180__posterior_fraction__extinction1_to_LTM1__state1__freezing_pct	cohort2:EXT1G	e6a56b50f8fa55c51a12d3a78f866d203daefd2699ce7a0e6ece9ddbf2f1593c	65464d6eb1b7438fcc254077b498b12db581284bb36b8445ad3b61f0d233c8fe	2024-12-30	0.97222222222222221	0.0048781966707297795	65.281944444444449	True
investigator_summary__operator_reference__K8__v0.1__acoustic_alternative__last180__posterior_fraction__extinction1_to_LTM1__state1__freezing_pct	cohort2:EXT1R	36b54ebfb243bdba504b94bb6985c5435ded6f092be7379229de4e42eaeff107	977a4d461d033ce6762488949a2e09a09a1cccd5bb27d566711876f7decab75f	2024-12-30	0.97222222222222221	0.0051713805601359348	50.180555555555543	True
investigator_summary__operator_reference__K8__v0.1__acoustic_alternative__last180__posterior_fraction__extinction1_to_LTM1__state1__freezing_pct	cohort2:EXT2B	5531762750bca34b586da3f3c8a722c81e0ead3a08e73ba37871ffcc119e4f01	bfab76867d3716b2f4366a5e0dfd06c920b1347987ac0123038e31c825f5e07d	2025-01-06	0.97222222222222221	0.00053219644602446538	95.063958333333332	True
investigator_summary__operator_reference__K8__v0.1__acoustic_alternative__last180__posterior_fraction__extinction1_to_LTM1__state1__freezing_pct	cohort2:EXT2G	a0ae156d98f463efac7fc3c450c9fa2d8aa9f0f7005d31c43621577944ef3062	5c870d9911b8a397df4cf908b332b5145b2ae254e0660fc32d72508e833a8c5e	2025-01-06	1	0.0033639870729774762	21.977604166666666	True
investigator_summary__operator_reference__K8__v0.1__acoustic_alternative__last180__posterior_fraction__extinction1_to_LTM1__state1__freezing_pct	cohort2:EXT2R	2921f1dcd03752c396b76cbc5c9c86e88c32ba76e908a9988264ac4cd3d36d9a	1e8eb30c4fa9e520d3233d9241f3835916c9d502097955201e2cff52de5c8171	2025-01-06	1	6.8820655361089149e-05	72.934895833333329	True
investigator_summary__operator_reference__K8__v0.1__acoustic_alternative__last180__posterior_fraction__extinction1_to_LTM1__state1__freezing_pct	cohort2:EXT3B	04d2aaac2bcd815e9a4f6e9cdfab376dfbfebf20f6bd95d1f45f0a5861dfa103	0a00c32711beb13cac7bfd026eb72a0a085a966bc90a5a6f92c030ceef8292c4	2025-01-06	0.97222222222222221	0.003108662575018387	43.512500000000003	True
investigator_summary__operator_reference__K8__v0.1__acoustic_alternative__last180__posterior_fraction__extinction1_to_LTM1__state1__freezing_pct	cohort2:EXT3G	e39c493a827bddd8e7a3e3bbdcb229497a90dbe1d3897af5a5583d4c1f722600	768b1ea586a9cf9528b4ea331b107652a6ddf7a9ff11015e5fe1d30d6c6eeb6d	2025-01-06	0.97222222222222221	0.0016800588772529045	89.2734375	True
investigator_summary__operator_reference__K8__v0.1__acoustic_alternative__last180__posterior_fraction__extinction1_to_LTM1__state1__freezing_pct	cohort2:EXT3R	41435dcc4a357d8703392f9188bfb8ac9a0dc388670aa913903d330238ad8d6a	b5ac2b3e3af974965e8801b3537d3de3c20727aff8570a0556404b81293a9f49	2025-01-06	0.97222222222222221	0.0018122473527616041	95.382708333333326	True
investigator_summary__operator_reference__K8__v0.1__acoustic_alternative__last180__posterior_fraction__extinction1_to_LTM1__state1__physical_presses_per_min	cohort2:EXT1B	dd3f45294aaa770b16257d97b879e33c2a50f3b8e2cb940d3204db80821ae20f	1aa2590a4f8aa983617119e4c686ccc27d5b64ef08557644a4792eded3352476	2024-12-30	0.97222222222222221	0.001478246430700761	0	True
investigator_summary__operator_reference__K8__v0.1__acoustic_alternative__last180__posterior_fraction__extinction1_to_LTM1__state1__physical_presses_per_min	cohort2:EXT1G	e6a56b50f8fa55c51a12d3a78f866d203daefd2699ce7a0e6ece9ddbf2f1593c	65464d6eb1b7438fcc254077b498b12db581284bb36b8445ad3b61f0d233c8fe	2024-12-30	0.97222222222222221	0.0048781966707297795	0	True
investigator_summary__operator_reference__K8__v0.1__acoustic_alternative__last180__posterior_fraction__extinction1_to_LTM1__state1__physical_presses_per_min	cohort2:EXT1R	36b54ebfb243bdba504b94bb6985c5435ded6f092be7379229de4e42eaeff107	977a4d461d033ce6762488949a2e09a09a1cccd5bb27d566711876f7decab75f	2024-12-30	0.97222222222222221	0.0051713805601359348	0	True
investigator_summary__operator_reference__K8__v0.1__acoustic_alternative__last180__posterior_fraction__extinction1_to_LTM1__state1__physical_presses_per_min	cohort2:EXT2B	5531762750bca34b586da3f3c8a722c81e0ead3a08e73ba37871ffcc119e4f01	bfab76867d3716b2f4366a5e0dfd06c920b1347987ac0123038e31c825f5e07d	2025-01-06	0.97222222222222221	0.00053219644602446538	0	True
investigator_summary__operator_reference__K8__v0.1__acoustic_alternative__last180__posterior_fraction__extinction1_to_LTM1__state1__physical_presses_per_min	cohort2:EXT2G	a0ae156d98f463efac7fc3c450c9fa2d8aa9f0f7005d31c43621577944ef3062	5c870d9911b8a397df4cf908b332b5145b2ae254e0660fc32d72508e833a8c5e	2025-01-06	1	0.0033639870729774762	0	True
investigator_summary__operator_reference__K8__v0.1__acoustic_alternative__last180__posterior_fraction__extinction1_to_LTM1__state1__physical_presses_per_min	cohort2:EXT2R	2921f1dcd03752c396b76cbc5c9c86e88c32ba76e908a9988264ac4cd3d36d9a	1e8eb30c4fa9e520d3233d9241f3835916c9d502097955201e2cff52de5c8171	2025-01-06	1	6.8820655361089149e-05	0	True
investigator_summary__operator_reference__K8__v0.1__acoustic_alternative__last180__posterior_fraction__extinction1_to_LTM1__state1__physical_presses_per_min	cohort2:EXT3B	04d2aaac2bcd815e9a4f6e9cdfab376dfbfebf20f6bd95d1f45f0a5861dfa103	0a00c32711beb13cac7bfd026eb72a0a085a966bc90a5a6f92c030ceef8292c4	2025-01-06	0.97222222222222221	0.003108662575018387	0.25	True
investigator_summary__operator_reference__K8__v0.1__acoustic_alternative__last180__posterior_fraction__extinction1_to_LTM1__state1__physical_presses_per_min	cohort2:EXT3G	e39c493a827bddd8e7a3e3bbdcb229497a90dbe1d3897af5a5583d4c1f722600	768b1ea586a9cf9528b4ea331b107652a6ddf7a9ff11015e5fe1d30d6c6eeb6d	2025-01-06	0.97222222222222221	0.0016800588772529045	0	True
investigator_summary__operator_reference__K8__v0.1__acoustic_alternative__last180__posterior_fraction__extinction1_to_LTM1__state1__physical_presses_per_min	cohort2:EXT3R	41435dcc4a357d8703392f9188bfb8ac9a0dc388670aa913903d330238ad8d6a	b5ac2b3e3af974965e8801b3537d3de3c20727aff8570a0556404b81293a9f49	2025-01-06	0.97222222222222221	0.0018122473527616041	0	True
investigator_summary__operator_reference__K8__v0.1__acoustic_alternative__last180__posterior_fraction__extinction1_to_LTM1__state2__freezing_pct	cohort2:EXT1B	dd3f45294aaa770b16257d97b879e33c2a50f3b8e2cb940d3204db80821ae20f	1aa2590a4f8aa983617119e4c686ccc27d5b64ef08557644a4792eded3352476	2024-12-30	0.97222222222222221	2.4137924367603829e-06	42.187083333333327	True
investigator_summary__operator_reference__K8__v0.1__acoustic_alternative__last180__posterior_fraction__extinction1_to_LTM1__state2__freezing_pct	cohort2:EXT1G	e6a56b50f8fa55c51a12d3a78f866d203daefd2699ce7a0e6ece9ddbf2f1593c	65464d6eb1b7438fcc254077b498b12db581284bb36b8445ad3b61f0d233c8fe	2024-12-30	0.97222222222222221	8.227393153382944e-09	65.281944444444449	True
investigator_summary__operator_reference__K8__v0.1__acoustic_alternative__last180__posterior_fraction__extinction1_to_LTM1__state2__freezing_pct	cohort2:EXT1R	36b54ebfb243bdba504b94bb6985c5435ded6f092be7379229de4e42eaeff107	977a4d461d033ce6762488949a2e09a09a1cccd5bb27d566711876f7decab75f	2024-12-30	0.97222222222222221	3.8921022772599218e-17	50.180555555555543	True
investigator_summary__operator_reference__K8__v0.1__acoustic_alternative__last180__posterior_fraction__extinction1_to_LTM1__state2__freezing_pct	cohort2:EXT2B	5531762750bca34b586da3f3c8a722c81e0ead3a08e73ba37871ffcc119e4f01	bfab76867d3716b2f4366a5e0dfd06c920b1347987ac0123038e31c825f5e07d	2025-01-06	0.97222222222222221	1.1924020014757365e-05	95.063958333333332	True
investigator_summary__operator_reference__K8__v0.1__acoustic_alternative__last180__posterior_fraction__extinction1_to_LTM1__state2__freezing_pct	cohort2:EXT2G	a0ae156d98f463efac7fc3c450c9fa2d8aa9f0f7005d31c43621577944ef3062	5c870d9911b8a397df4cf908b332b5145b2ae254e0660fc32d72508e833a8c5e	2025-01-06	1	7.994290089173024e-10	21.977604166666666	True
investigator_summary__operator_reference__K8__v0.1__acoustic_alternative__last180__posterior_fraction__extinction1_to_LTM1__state2__freezing_pct	cohort2:EXT2R	2921f1dcd03752c396b76cbc5c9c86e88c32ba76e908a9988264ac4cd3d36d9a	1e8eb30c4fa9e520d3233d9241f3835916c9d502097955201e2cff52de5c8171	2025-01-06	1	0.0030245995711666611	72.934895833333329	True
investigator_summary__operator_reference__K8__v0.1__acoustic_alternative__last180__posterior_fraction__extinction1_to_LTM1__state2__freezing_pct	cohort2:EXT3B	04d2aaac2bcd815e9a4f6e9cdfab376dfbfebf20f6bd95d1f45f0a5861dfa103	0a00c32711beb13cac7bfd026eb72a0a085a966bc90a5a6f92c030ceef8292c4	2025-01-06	0.97222222222222221	8.6110014411249209e-09	43.512500000000003	True
investigator_summary__operator_reference__K8__v0.1__acoustic_alternative__last180__posterior_fraction__extinction1_to_LTM1__state2__freezing_pct	cohort2:EXT3G	e39c493a827bddd8e7a3e3bbdcb229497a90dbe1d3897af5a5583d4c1f722600	768b1ea586a9cf9528b4ea331b107652a6ddf7a9ff11015e5fe1d30d6c6eeb6d	2025-01-06	0.97222222222222221	1.6115139941919428e-06	89.2734375	True
investigator_summary__operator_reference__K8__v0.1__acoustic_alternative__last180__posterior_fraction__extinction1_to_LTM1__state2__freezing_pct	cohort2:EXT3R	41435dcc4a357d8703392f9188bfb8ac9a0dc388670aa913903d330238ad8d6a	b5ac2b3e3af974965e8801b3537d3de3c20727aff8570a0556404b81293a9f49	2025-01-06	0.97222222222222221	5.9749652806794316e-07	95.382708333333326	True
investigator_summary__operator_reference__K8__v0.1__acoustic_alternative__last180__posterior_fraction__extinction1_to_LTM1__state2__physical_presses_per_min	cohort2:EXT1B	dd3f45294aaa770b16257d97b879e33c2a50f3b8e2cb940d3204db80821ae20f	1aa2590a4f8aa983617119e4c686ccc27d5b64ef08557644a4792eded3352476	2024-12-30	0.97222222222222221	2.4137924367603829e-06	0	True
investigator_summary__operator_reference__K8__v0.1__acoustic_alternative__last180__posterior_fraction__extinction1_to_LTM1__state2__physical_presses_per_min	cohort2:EXT1G	e6a56b50f8fa55c51a12d3a78f866d203daefd2699ce7a0e6ece9ddbf2f1593c	65464d6eb1b7438fcc254077b498b12db581284bb36b8445ad3b61f0d233c8fe	2024-12-30	0.97222222222222221	8.227393153382944e-09	0	True
investigator_summary__operator_reference__K8__v0.1__acoustic_alternative__last180__posterior_fraction__extinction1_to_LTM1__state2__physical_presses_per_min	cohort2:EXT1R	36b54ebfb243bdba504b94bb6985c5435ded6f092be7379229de4e42eaeff107	977a4d461d033ce6762488949a2e09a09a1cccd5bb27d566711876f7decab75f	2024-12-30	0.97222222222222221	3.8921022772599218e-17	0	True
investigator_summary__operator_reference__K8__v0.1__acoustic_alternative__last180__posterior_fraction__extinction1_to_LTM1__state2__physical_presses_per_min	cohort2:EXT2B	5531762750bca34b586da3f3c8a722c81e0ead3a08e73ba37871ffcc119e4f01	bfab76867d3716b2f4366a5e0dfd06c920b1347987ac0123038e31c825f5e07d	2025-01-06	0.97222222222222221	1.1924020014757365e-05	0	True
investigator_summary__operator_reference__K8__v0.1__acoustic_alternative__last180__posterior_fraction__extinction1_to_LTM1__state2__physical_presses_per_min	cohort2:EXT2G	a0ae156d98f463efac7fc3c450c9fa2d8aa9f0f7005d31c43621577944ef3062	5c870d9911b8a397df4cf908b332b5145b2ae254e0660fc32d72508e833a8c5e	2025-01-06	1	7.994290089173024e-10	0	True
investigator_summary__operator_reference__K8__v0.1__acoustic_alternative__last180__posterior_fraction__extinction1_to_LTM1__state2__physical_presses_per_min	cohort2:EXT2R	2921f1dcd03752c396b76cbc5c9c86e88c32ba76e908a9988264ac4cd3d36d9a	1e8eb30c4fa9e520d3233d9241f3835916c9d502097955201e2cff52de5c8171	2025-01-06	1	0.0030245995711666611	0	True
investigator_summary__operator_reference__K8__v0.1__acoustic_alternative__last180__posterior_fraction__extinction1_to_LTM1__state2__physical_presses_per_min	cohort2:EXT3B	04d2aaac2bcd815e9a4f6e9cdfab376dfbfebf20f6bd95d1f45f0a5861dfa103	0a00c32711beb13cac7bfd026eb72a0a085a966bc90a5a6f92c030ceef8292c4	2025-01-06	0.97222222222222221	8.6110014411249209e-09	0.25	True
investigator_summary__operator_reference__K8__v0.1__acoustic_alternative__last180__posterior_fraction__extinction1_to_LTM1__state2__physical_presses_per_min	cohort2:EXT3G	e39c493a827bddd8e7a3e3bbdcb229497a90dbe1d3897af5a5583d4c1f722600	768b1ea586a9cf9528b4ea331b107652a6ddf7a9ff11015e5fe1d30d6c6eeb6d	2025-01-06	0.97222222222222221	1.6115139941919428e-06	0	True
investigator_summary__operator_reference__K8__v0.1__acoustic_alternative__last180__posterior_fraction__extinction1_to_LTM1__state2__physical_presses_per_min	cohort2:EXT3R	41435dcc4a357d8703392f9188bfb8ac9a0dc388670aa913903d330238ad8d6a	b5ac2b3e3af974965e8801b3537d3de3c20727aff8570a0556404b81293a9f49	2025-01-06	0.97222222222222221	5.9749652806794316e-07	0	True
investigator_summary__operator_reference__K8__v0.1__acoustic_alternative__last180__posterior_fraction__extinction1_to_LTM1__state3__freezing_pct	cohort2:EXT1B	dd3f45294aaa770b16257d97b879e33c2a50f3b8e2cb940d3204db80821ae20f	1aa2590a4f8aa983617119e4c686ccc27d5b64ef08557644a4792eded3352476	2024-12-30	0.97222222222222221	0.00011259711413853024	42.187083333333327	True
investigator_summary__operator_reference__K8__v0.1__acoustic_alternative__last180__posterior_fraction__extinction1_to_LTM1__state3__freezing_pct	cohort2:EXT1G	e6a56b50f8fa55c51a12d3a78f866d203daefd2699ce7a0e6ece9ddbf2f1593c	65464d6eb1b7438fcc254077b498b12db581284bb36b8445ad3b61f0d233c8fe	2024-12-30	0.97222222222222221	7.3573433063517591e-05	65.281944444444449	True
investigator_summary__operator_reference__K8__v0.1__acoustic_alternative__last180__posterior_fraction__extinction1_to_LTM1__state3__freezing_pct	cohort2:EXT1R	36b54ebfb243bdba504b94bb6985c5435ded6f092be7379229de4e42eaeff107	977a4d461d033ce6762488949a2e09a09a1cccd5bb27d566711876f7decab75f	2024-12-30	0.97222222222222221	7.5591296320784709e-06	50.180555555555543	True
investigator_summary__operator_reference__K8__v0.1__acoustic_alternative__last180__posterior_fraction__extinction1_to_LTM1__state3__freezing_pct	cohort2:EXT2B	5531762750bca34b586da3f3c8a722c81e0ead3a08e73ba37871ffcc119e4f01	bfab76867d3716b2f4366a5e0dfd06c920b1347987ac0123038e31c825f5e07d	2025-01-06	0.97222222222222221	3.7077312293080607e-05	95.063958333333332	True
investigator_summary__operator_reference__K8__v0.1__acoustic_alternative__last180__posterior_fraction__extinction1_to_LTM1__state3__freezing_pct	cohort2:EXT2G	a0ae156d98f463efac7fc3c450c9fa2d8aa9f0f7005d31c43621577944ef3062	5c870d9911b8a397df4cf908b332b5145b2ae254e0660fc32d72508e833a8c5e	2025-01-06	1	3.4020598754561864e-05	21.977604166666666	True
investigator_summary__operator_reference__K8__v0.1__acoustic_alternative__last180__posterior_fraction__extinction1_to_LTM1__state3__freezing_pct	cohort2:EXT2R	2921f1dcd03752c396b76cbc5c9c86e88c32ba76e908a9988264ac4cd3d36d9a	1e8eb30c4fa9e520d3233d9241f3835916c9d502097955201e2cff52de5c8171	2025-01-06	1	0.32920172180693008	72.934895833333329	True
investigator_summary__operator_reference__K8__v0.1__acoustic_alternative__last180__posterior_fraction__extinction1_to_LTM1__state3__freezing_pct	cohort2:EXT3B	04d2aaac2bcd815e9a4f6e9cdfab376dfbfebf20f6bd95d1f45f0a5861dfa103	0a00c32711beb13cac7bfd026eb72a0a085a966bc90a5a6f92c030ceef8292c4	2025-01-06	0.97222222222222221	2.4487958305441736e-05	43.512500000000003	True
investigator_summary__operator_reference__K8__v0.1__acoustic_alternative__last180__posterior_fraction__extinction1_to_LTM1__state3__freezing_pct	cohort2:EXT3G	e39c493a827bddd8e7a3e3bbdcb229497a90dbe1d3897af5a5583d4c1f722600	768b1ea586a9cf9528b4ea331b107652a6ddf7a9ff11015e5fe1d30d6c6eeb6d	2025-01-06	0.97222222222222221	0.00016887415226853148	89.2734375	True
investigator_summary__operator_reference__K8__v0.1__acoustic_alternative__last180__posterior_fraction__extinction1_to_LTM1__state3__freezing_pct	cohort2:EXT3R	41435dcc4a357d8703392f9188bfb8ac9a0dc388670aa913903d330238ad8d6a	b5ac2b3e3af974965e8801b3537d3de3c20727aff8570a0556404b81293a9f49	2025-01-06	0.97222222222222221	7.050662099017491e-05	95.382708333333326	True
investigator_summary__operator_reference__K8__v0.1__acoustic_alternative__last180__posterior_fraction__extinction1_to_LTM1__state3__physical_presses_per_min	cohort2:EXT1B	dd3f45294aaa770b16257d97b879e33c2a50f3b8e2cb940d3204db80821ae20f	1aa2590a4f8aa983617119e4c686ccc27d5b64ef08557644a4792eded3352476	2024-12-30	0.97222222222222221	0.00011259711413853024	0	True
investigator_summary__operator_reference__K8__v0.1__acoustic_alternative__last180__posterior_fraction__extinction1_to_LTM1__state3__physical_presses_per_min	cohort2:EXT1G	e6a56b50f8fa55c51a12d3a78f866d203daefd2699ce7a0e6ece9ddbf2f1593c	65464d6eb1b7438fcc254077b498b12db581284bb36b8445ad3b61f0d233c8fe	2024-12-30	0.97222222222222221	7.3573433063517591e-05	0	True
investigator_summary__operator_reference__K8__v0.1__acoustic_alternative__last180__posterior_fraction__extinction1_to_LTM1__state3__physical_presses_per_min	cohort2:EXT1R	36b54ebfb243bdba504b94bb6985c5435ded6f092be7379229de4e42eaeff107	977a4d461d033ce6762488949a2e09a09a1cccd5bb27d566711876f7decab75f	2024-12-30	0.97222222222222221	7.5591296320784709e-06	0	True
investigator_summary__operator_reference__K8__v0.1__acoustic_alternative__last180__posterior_fraction__extinction1_to_LTM1__state3__physical_presses_per_min	cohort2:EXT2B	5531762750bca34b586da3f3c8a722c81e0ead3a08e73ba37871ffcc119e4f01	bfab76867d3716b2f4366a5e0dfd06c920b1347987ac0123038e31c825f5e07d	2025-01-06	0.97222222222222221	3.7077312293080607e-05	0	True
investigator_summary__operator_reference__K8__v0.1__acoustic_alternative__last180__posterior_fraction__extinction1_to_LTM1__state3__physical_presses_per_min	cohort2:EXT2G	a0ae156d98f463efac7fc3c450c9fa2d8aa9f0f7005d31c43621577944ef3062	5c870d9911b8a397df4cf908b332b5145b2ae254e0660fc32d72508e833a8c5e	2025-01-06	1	3.4020598754561864e-05	0	True
investigator_summary__operator_reference__K8__v0.1__acoustic_alternative__last180__posterior_fraction__extinction1_to_LTM1__state3__physical_presses_per_min	cohort2:EXT2R	2921f1dcd03752c396b76cbc5c9c86e88c32ba76e908a9988264ac4cd3d36d9a	1e8eb30c4fa9e520d3233d9241f3835916c9d502097955201e2cff52de5c8171	2025-01-06	1	0.32920172180693008	0	True
investigator_summary__operator_reference__K8__v0.1__acoustic_alternative__last180__posterior_fraction__extinction1_to_LTM1__state3__physical_presses_per_min	cohort2:EXT3B	04d2aaac2bcd815e9a4f6e9cdfab376dfbfebf20f6bd95d1f45f0a5861dfa103	0a00c32711beb13cac7bfd026eb72a0a085a966bc90a5a6f92c030ceef8292c4	2025-01-06	0.97222222222222221	2.4487958305441736e-05	0.25	True
investigator_summary__operator_reference__K8__v0.1__acoustic_alternative__last180__posterior_fraction__extinction1_to_LTM1__state3__physical_presses_per_min	cohort2:EXT3G	e39c493a827bddd8e7a3e3bbdcb229497a90dbe1d3897af5a5583d4c1f722600	768b1ea586a9cf9528b4ea331b107652a6ddf7a9ff11015e5fe1d30d6c6eeb6d	2025-01-06	0.97222222222222221	0.00016887415226853148	0	True
investigator_summary__operator_reference__K8__v0.1__acoustic_alternative__last180__posterior_fraction__extinction1_to_LTM1__state3__physical_presses_per_min	cohort2:EXT3R	41435dcc4a357d8703392f9188bfb8ac9a0dc388670aa913903d330238ad8d6a	b5ac2b3e3af974965e8801b3537d3de3c20727aff8570a0556404b81293a9f49	2025-01-06	0.97222222222222221	7.050662099017491e-05	0	True
investigator_summary__operator_reference__K8__v0.1__acoustic_alternative__last180__posterior_fraction__extinction1_to_LTM1__state4__freezing_pct	cohort2:EXT1B	dd3f45294aaa770b16257d97b879e33c2a50f3b8e2cb940d3204db80821ae20f	1aa2590a4f8aa983617119e4c686ccc27d5b64ef08557644a4792eded3352476	2024-12-30	0.97222222222222221	0.18978866873793862	42.187083333333327	True
investigator_summary__operator_reference__K8__v0.1__acoustic_alternative__last180__posterior_fraction__extinction1_to_LTM1__state4__freezing_pct	cohort2:EXT1G	e6a56b50f8fa55c51a12d3a78f866d203daefd2699ce7a0e6ece9ddbf2f1593c	65464d6eb1b7438fcc254077b498b12db581284bb36b8445ad3b61f0d233c8fe	2024-12-30	0.97222222222222221	0.69644582861705373	65.281944444444449	True
investigator_summary__operator_reference__K8__v0.1__acoustic_alternative__last180__posterior_fraction__extinction1_to_LTM1__state4__freezing_pct	cohort2:EXT1R	36b54ebfb243bdba504b94bb6985c5435ded6f092be7379229de4e42eaeff107	977a4d461d033ce6762488949a2e09a09a1cccd5bb27d566711876f7decab75f	2024-12-30	0.97222222222222221	0.96101083761510953	50.180555555555543	True
investigator_summary__operator_reference__K8__v0.1__acoustic_alternative__last180__posterior_fraction__extinction1_to_LTM1__state4__freezing_pct	cohort2:EXT2B	5531762750bca34b586da3f3c8a722c81e0ead3a08e73ba37871ffcc119e4f01	bfab76867d3716b2f4366a5e0dfd06c920b1347987ac0123038e31c825f5e07d	2025-01-06	0.97222222222222221	0.023657527883603501	95.063958333333332	True
investigator_summary__operator_reference__K8__v0.1__acoustic_alternative__last180__posterior_fraction__extinction1_to_LTM1__state4__freezing_pct	cohort2:EXT2G	a0ae156d98f463efac7fc3c450c9fa2d8aa9f0f7005d31c43621577944ef3062	5c870d9911b8a397df4cf908b332b5145b2ae254e0660fc32d72508e833a8c5e	2025-01-06	1	0.46220671529702767	21.977604166666666	True
investigator_summary__operator_reference__K8__v0.1__acoustic_alternative__last180__posterior_fraction__extinction1_to_LTM1__state4__freezing_pct	cohort2:EXT2R	2921f1dcd03752c396b76cbc5c9c86e88c32ba76e908a9988264ac4cd3d36d9a	1e8eb30c4fa9e520d3233d9241f3835916c9d502097955201e2cff52de5c8171	2025-01-06	1	0.0029082114095670356	72.934895833333329	True
investigator_summary__operator_reference__K8__v0.1__acoustic_alternative__last180__posterior_fraction__extinction1_to_LTM1__state4__freezing_pct	cohort2:EXT3B	04d2aaac2bcd815e9a4f6e9cdfab376dfbfebf20f6bd95d1f45f0a5861dfa103	0a00c32711beb13cac7bfd026eb72a0a085a966bc90a5a6f92c030ceef8292c4	2025-01-06	0.97222222222222221	0.44540981616351527	43.512500000000003	True
investigator_summary__operator_reference__K8__v0.1__acoustic_alternative__last180__posterior_fraction__extinction1_to_LTM1__state4__freezing_pct	cohort2:EXT3G	e39c493a827bddd8e7a3e3bbdcb229497a90dbe1d3897af5a5583d4c1f722600	768b1ea586a9cf9528b4ea331b107652a6ddf7a9ff11015e5fe1d30d6c6eeb6d	2025-01-06	0.97222222222222221	0.14341296602014605	89.2734375	True
investigator_summary__operator_reference__K8__v0.1__acoustic_alternative__last180__posterior_fraction__extinction1_to_LTM1__state4__freezing_pct	cohort2:EXT3R	41435dcc4a357d8703392f9188bfb8ac9a0dc388670aa913903d330238ad8d6a	b5ac2b3e3af974965e8801b3537d3de3c20727aff8570a0556404b81293a9f49	2025-01-06	0.97222222222222221	0.15248980134179069	95.382708333333326	True
investigator_summary__operator_reference__K8__v0.1__acoustic_alternative__last180__posterior_fraction__extinction1_to_LTM1__state4__physical_presses_per_min	cohort2:EXT1B	dd3f45294aaa770b16257d97b879e33c2a50f3b8e2cb940d3204db80821ae20f	1aa2590a4f8aa983617119e4c686ccc27d5b64ef08557644a4792eded3352476	2024-12-30	0.97222222222222221	0.18978866873793862	0	True
investigator_summary__operator_reference__K8__v0.1__acoustic_alternative__last180__posterior_fraction__extinction1_to_LTM1__state4__physical_presses_per_min	cohort2:EXT1G	e6a56b50f8fa55c51a12d3a78f866d203daefd2699ce7a0e6ece9ddbf2f1593c	65464d6eb1b7438fcc254077b498b12db581284bb36b8445ad3b61f0d233c8fe	2024-12-30	0.97222222222222221	0.69644582861705373	0	True
investigator_summary__operator_reference__K8__v0.1__acoustic_alternative__last180__posterior_fraction__extinction1_to_LTM1__state4__physical_presses_per_min	cohort2:EXT1R	36b54ebfb243bdba504b94bb6985c5435ded6f092be7379229de4e42eaeff107	977a4d461d033ce6762488949a2e09a09a1cccd5bb27d566711876f7decab75f	2024-12-30	0.97222222222222221	0.96101083761510953	0	True
investigator_summary__operator_reference__K8__v0.1__acoustic_alternative__last180__posterior_fraction__extinction1_to_LTM1__state4__physical_presses_per_min	cohort2:EXT2B	5531762750bca34b586da3f3c8a722c81e0ead3a08e73ba37871ffcc119e4f01	bfab76867d3716b2f4366a5e0dfd06c920b1347987ac0123038e31c825f5e07d	2025-01-06	0.97222222222222221	0.023657527883603501	0	True
investigator_summary__operator_reference__K8__v0.1__acoustic_alternative__last180__posterior_fraction__extinction1_to_LTM1__state4__physical_presses_per_min	cohort2:EXT2G	a0ae156d98f463efac7fc3c450c9fa2d8aa9f0f7005d31c43621577944ef3062	5c870d9911b8a397df4cf908b332b5145b2ae254e0660fc32d72508e833a8c5e	2025-01-06	1	0.46220671529702767	0	True
investigator_summary__operator_reference__K8__v0.1__acoustic_alternative__last180__posterior_fraction__extinction1_to_LTM1__state4__physical_presses_per_min	cohort2:EXT2R	2921f1dcd03752c396b76cbc5c9c86e88c32ba76e908a9988264ac4cd3d36d9a	1e8eb30c4fa9e520d3233d9241f3835916c9d502097955201e2cff52de5c8171	2025-01-06	1	0.0029082114095670356	0	True
investigator_summary__operator_reference__K8__v0.1__acoustic_alternative__last180__posterior_fraction__extinction1_to_LTM1__state4__physical_presses_per_min	cohort2:EXT3B	04d2aaac2bcd815e9a4f6e9cdfab376dfbfebf20f6bd95d1f45f0a5861dfa103	0a00c32711beb13cac7bfd026eb72a0a085a966bc90a5a6f92c030ceef8292c4	2025-01-06	0.97222222222222221	0.44540981616351527	0.25	True
investigator_summary__operator_reference__K8__v0.1__acoustic_alternative__last180__posterior_fraction__extinction1_to_LTM1__state4__physical_presses_per_min	cohort2:EXT3G	e39c493a827bddd8e7a3e3bbdcb229497a90dbe1d3897af5a5583d4c1f722600	768b1ea586a9cf9528b4ea331b107652a6ddf7a9ff11015e5fe1d30d6c6eeb6d	2025-01-06	0.97222222222222221	0.14341296602014605	0	True
investigator_summary__operator_reference__K8__v0.1__acoustic_alternative__last180__posterior_fraction__extinction1_to_LTM1__state4__physical_presses_per_min	cohort2:EXT3R	41435dcc4a357d8703392f9188bfb8ac9a0dc388670aa913903d330238ad8d6a	b5ac2b3e3af974965e8801b3537d3de3c20727aff8570a0556404b81293a9f49	2025-01-06	0.97222222222222221	0.15248980134179069	0	True
investigator_summary__operator_reference__K8__v0.1__acoustic_alternative__last180__posterior_fraction__extinction1_to_LTM1__state5__freezing_pct	cohort2:EXT1B	dd3f45294aaa770b16257d97b879e33c2a50f3b8e2cb940d3204db80821ae20f	1aa2590a4f8aa983617119e4c686ccc27d5b64ef08557644a4792eded3352476	2024-12-30	0.97222222222222221	0.21766352504526643	42.187083333333327	True
investigator_summary__operator_reference__K8__v0.1__acoustic_alternative__last180__posterior_fraction__extinction1_to_LTM1__state5__freezing_pct	cohort2:EXT1G	e6a56b50f8fa55c51a12d3a78f866d203daefd2699ce7a0e6ece9ddbf2f1593c	65464d6eb1b7438fcc254077b498b12db581284bb36b8445ad3b61f0d233c8fe	2024-12-30	0.97222222222222221	0.00088652067785682115	65.281944444444449	True
investigator_summary__operator_reference__K8__v0.1__acoustic_alternative__last180__posterior_fraction__extinction1_to_LTM1__state5__freezing_pct	cohort2:EXT1R	36b54ebfb243bdba504b94bb6985c5435ded6f092be7379229de4e42eaeff107	977a4d461d033ce6762488949a2e09a09a1cccd5bb27d566711876f7decab75f	2024-12-30	0.97222222222222221	2.1285120703868684e-12	50.180555555555543	True
investigator_summary__operator_reference__K8__v0.1__acoustic_alternative__last180__posterior_fraction__extinction1_to_LTM1__state5__freezing_pct	cohort2:EXT2B	5531762750bca34b586da3f3c8a722c81e0ead3a08e73ba37871ffcc119e4f01	bfab76867d3716b2f4366a5e0dfd06c920b1347987ac0123038e31c825f5e07d	2025-01-06	0.97222222222222221	0.88471434158503948	95.063958333333332	True
investigator_summary__operator_reference__K8__v0.1__acoustic_alternative__last180__posterior_fraction__extinction1_to_LTM1__state5__freezing_pct	cohort2:EXT2G	a0ae156d98f463efac7fc3c450c9fa2d8aa9f0f7005d31c43621577944ef3062	5c870d9911b8a397df4cf908b332b5145b2ae254e0660fc32d72508e833a8c5e	2025-01-06	1	0.00018061080212487918	21.977604166666666	True
investigator_summary__operator_reference__K8__v0.1__acoustic_alternative__last180__posterior_fraction__extinction1_to_LTM1__state5__freezing_pct	cohort2:EXT2R	2921f1dcd03752c396b76cbc5c9c86e88c32ba76e908a9988264ac4cd3d36d9a	1e8eb30c4fa9e520d3233d9241f3835916c9d502097955201e2cff52de5c8171	2025-01-06	1	0.35306455176706808	72.934895833333329	True
investigator_summary__operator_reference__K8__v0.1__acoustic_alternative__last180__posterior_fraction__extinction1_to_LTM1__state5__freezing_pct	cohort2:EXT3B	04d2aaac2bcd815e9a4f6e9cdfab376dfbfebf20f6bd95d1f45f0a5861dfa103	0a00c32711beb13cac7bfd026eb72a0a085a966bc90a5a6f92c030ceef8292c4	2025-01-06	0.97222222222222221	0.0011771683537178609	43.512500000000003	True
investigator_summary__operator_reference__K8__v0.1__acoustic_alternative__last180__posterior_fraction__extinction1_to_LTM1__state5__freezing_pct	cohort2:EXT3G	e39c493a827bddd8e7a3e3bbdcb229497a90dbe1d3897af5a5583d4c1f722600	768b1ea586a9cf9528b4ea331b107652a6ddf7a9ff11015e5fe1d30d6c6eeb6d	2025-01-06	0.97222222222222221	0.17443956824222542	89.2734375	True
investigator_summary__operator_reference__K8__v0.1__acoustic_alternative__last180__posterior_fraction__extinction1_to_LTM1__state5__freezing_pct	cohort2:EXT3R	41435dcc4a357d8703392f9188bfb8ac9a0dc388670aa913903d330238ad8d6a	b5ac2b3e3af974965e8801b3537d3de3c20727aff8570a0556404b81293a9f49	2025-01-06	0.97222222222222221	0.060971842734087185	95.382708333333326	True
investigator_summary__operator_reference__K8__v0.1__acoustic_alternative__last180__posterior_fraction__extinction1_to_LTM1__state5__physical_presses_per_min	cohort2:EXT1B	dd3f45294aaa770b16257d97b879e33c2a50f3b8e2cb940d3204db80821ae20f	1aa2590a4f8aa983617119e4c686ccc27d5b64ef08557644a4792eded3352476	2024-12-30	0.97222222222222221	0.21766352504526643	0	True
investigator_summary__operator_reference__K8__v0.1__acoustic_alternative__last180__posterior_fraction__extinction1_to_LTM1__state5__physical_presses_per_min	cohort2:EXT1G	e6a56b50f8fa55c51a12d3a78f866d203daefd2699ce7a0e6ece9ddbf2f1593c	65464d6eb1b7438fcc254077b498b12db581284bb36b8445ad3b61f0d233c8fe	2024-12-30	0.97222222222222221	0.00088652067785682115	0	True
investigator_summary__operator_reference__K8__v0.1__acoustic_alternative__last180__posterior_fraction__extinction1_to_LTM1__state5__physical_presses_per_min	cohort2:EXT1R	36b54ebfb243bdba504b94bb6985c5435ded6f092be7379229de4e42eaeff107	977a4d461d033ce6762488949a2e09a09a1cccd5bb27d566711876f7decab75f	2024-12-30	0.97222222222222221	2.1285120703868684e-12	0	True
investigator_summary__operator_reference__K8__v0.1__acoustic_alternative__last180__posterior_fraction__extinction1_to_LTM1__state5__physical_presses_per_min	cohort2:EXT2B	5531762750bca34b586da3f3c8a722c81e0ead3a08e73ba37871ffcc119e4f01	bfab76867d3716b2f4366a5e0dfd06c920b1347987ac0123038e31c825f5e07d	2025-01-06	0.97222222222222221	0.88471434158503948	0	True
investigator_summary__operator_reference__K8__v0.1__acoustic_alternative__last180__posterior_fraction__extinction1_to_LTM1__state5__physical_presses_per_min	cohort2:EXT2G	a0ae156d98f463efac7fc3c450c9fa2d8aa9f0f7005d31c43621577944ef3062	5c870d9911b8a397df4cf908b332b5145b2ae254e0660fc32d72508e833a8c5e	2025-01-06	1	0.00018061080212487918	0	True
investigator_summary__operator_reference__K8__v0.1__acoustic_alternative__last180__posterior_fraction__extinction1_to_LTM1__state5__physical_presses_per_min	cohort2:EXT2R	2921f1dcd03752c396b76cbc5c9c86e88c32ba76e908a9988264ac4cd3d36d9a	1e8eb30c4fa9e520d3233d9241f3835916c9d502097955201e2cff52de5c8171	2025-01-06	1	0.35306455176706808	0	True
investigator_summary__operator_reference__K8__v0.1__acoustic_alternative__last180__posterior_fraction__extinction1_to_LTM1__state5__physical_presses_per_min	cohort2:EXT3B	04d2aaac2bcd815e9a4f6e9cdfab376dfbfebf20f6bd95d1f45f0a5861dfa103	0a00c32711beb13cac7bfd026eb72a0a085a966bc90a5a6f92c030ceef8292c4	2025-01-06	0.97222222222222221	0.0011771683537178609	0.25	True
investigator_summary__operator_reference__K8__v0.1__acoustic_alternative__last180__posterior_fraction__extinction1_to_LTM1__state5__physical_presses_per_min	cohort2:EXT3G	e39c493a827bddd8e7a3e3bbdcb229497a90dbe1d3897af5a5583d4c1f722600	768b1ea586a9cf9528b4ea331b107652a6ddf7a9ff11015e5fe1d30d6c6eeb6d	2025-01-06	0.97222222222222221	0.17443956824222542	0	True
investigator_summary__operator_reference__K8__v0.1__acoustic_alternative__last180__posterior_fraction__extinction1_to_LTM1__state5__physical_presses_per_min	cohort2:EXT3R	41435dcc4a357d8703392f9188bfb8ac9a0dc388670aa913903d330238ad8d6a	b5ac2b3e3af974965e8801b3537d3de3c20727aff8570a0556404b81293a9f49	2025-01-06	0.97222222222222221	0.060971842734087185	0	True
investigator_summary__operator_reference__K8__v0.1__acoustic_alternative__last180__posterior_fraction__extinction1_to_LTM1__state6__freezing_pct	cohort2:EXT1B	dd3f45294aaa770b16257d97b879e33c2a50f3b8e2cb940d3204db80821ae20f	1aa2590a4f8aa983617119e4c686ccc27d5b64ef08557644a4792eded3352476	2024-12-30	0.97222222222222221	7.522614238505364e-07	42.187083333333327	True
investigator_summary__operator_reference__K8__v0.1__acoustic_alternative__last180__posterior_fraction__extinction1_to_LTM1__state6__freezing_pct	cohort2:EXT1G	e6a56b50f8fa55c51a12d3a78f866d203daefd2699ce7a0e6ece9ddbf2f1593c	65464d6eb1b7438fcc254077b498b12db581284bb36b8445ad3b61f0d233c8fe	2024-12-30	0.97222222222222221	2.5704688247763465e-06	65.281944444444449	True
investigator_summary__operator_reference__K8__v0.1__acoustic_alternative__last180__posterior_fraction__extinction1_to_LTM1__state6__freezing_pct	cohort2:EXT1R	36b54ebfb243bdba504b94bb6985c5435ded6f092be7379229de4e42eaeff107	977a4d461d033ce6762488949a2e09a09a1cccd5bb27d566711876f7decab75f	2024-12-30	0.97222222222222221	1.1364542565631333e-06	50.180555555555543	True
investigator_summary__operator_reference__K8__v0.1__acoustic_alternative__last180__posterior_fraction__extinction1_to_LTM1__state6__freezing_pct	cohort2:EXT2B	5531762750bca34b586da3f3c8a722c81e0ead3a08e73ba37871ffcc119e4f01	bfab76867d3716b2f4366a5e0dfd06c920b1347987ac0123038e31c825f5e07d	2025-01-06	0.97222222222222221	7.5853082057540845e-07	95.063958333333332	True
investigator_summary__operator_reference__K8__v0.1__acoustic_alternative__last180__posterior_fraction__extinction1_to_LTM1__state6__freezing_pct	cohort2:EXT2G	a0ae156d98f463efac7fc3c450c9fa2d8aa9f0f7005d31c43621577944ef3062	5c870d9911b8a397df4cf908b332b5145b2ae254e0660fc32d72508e833a8c5e	2025-01-06	1	2.027741447752295e-06	21.977604166666666	True
investigator_summary__operator_reference__K8__v0.1__acoustic_alternative__last180__posterior_fraction__extinction1_to_LTM1__state6__freezing_pct	cohort2:EXT2R	2921f1dcd03752c396b76cbc5c9c86e88c32ba76e908a9988264ac4cd3d36d9a	1e8eb30c4fa9e520d3233d9241f3835916c9d502097955201e2cff52de5c8171	2025-01-06	1	3.7326798514898865e-07	72.934895833333329	True
investigator_summary__operator_reference__K8__v0.1__acoustic_alternative__last180__posterior_fraction__extinction1_to_LTM1__state6__freezing_pct	cohort2:EXT3B	04d2aaac2bcd815e9a4f6e9cdfab376dfbfebf20f6bd95d1f45f0a5861dfa103	0a00c32711beb13cac7bfd026eb72a0a085a966bc90a5a6f92c030ceef8292c4	2025-01-06	0.97222222222222221	1.0730744918117513e-06	43.512500000000003	True
investigator_summary__operator_reference__K8__v0.1__acoustic_alternative__last180__posterior_fraction__extinction1_to_LTM1__state6__freezing_pct	cohort2:EXT3G	e39c493a827bddd8e7a3e3bbdcb229497a90dbe1d3897af5a5583d4c1f722600	768b1ea586a9cf9528b4ea331b107652a6ddf7a9ff11015e5fe1d30d6c6eeb6d	2025-01-06	0.97222222222222221	1.2922721694862863e-06	89.2734375	True
investigator_summary__operator_reference__K8__v0.1__acoustic_alternative__last180__posterior_fraction__extinction1_to_LTM1__state6__freezing_pct	cohort2:EXT3R	41435dcc4a357d8703392f9188bfb8ac9a0dc388670aa913903d330238ad8d6a	b5ac2b3e3af974965e8801b3537d3de3c20727aff8570a0556404b81293a9f49	2025-01-06	0.97222222222222221	1.0781617838350185e-06	95.382708333333326	True
investigator_summary__operator_reference__K8__v0.1__acoustic_alternative__last180__posterior_fraction__extinction1_to_LTM1__state6__physical_presses_per_min	cohort2:EXT1B	dd3f45294aaa770b16257d97b879e33c2a50f3b8e2cb940d3204db80821ae20f	1aa2590a4f8aa983617119e4c686ccc27d5b64ef08557644a4792eded3352476	2024-12-30	0.97222222222222221	7.522614238505364e-07	0	True
investigator_summary__operator_reference__K8__v0.1__acoustic_alternative__last180__posterior_fraction__extinction1_to_LTM1__state6__physical_presses_per_min	cohort2:EXT1G	e6a56b50f8fa55c51a12d3a78f866d203daefd2699ce7a0e6ece9ddbf2f1593c	65464d6eb1b7438fcc254077b498b12db581284bb36b8445ad3b61f0d233c8fe	2024-12-30	0.97222222222222221	2.5704688247763465e-06	0	True
investigator_summary__operator_reference__K8__v0.1__acoustic_alternative__last180__posterior_fraction__extinction1_to_LTM1__state6__physical_presses_per_min	cohort2:EXT1R	36b54ebfb243bdba504b94bb6985c5435ded6f092be7379229de4e42eaeff107	977a4d461d033ce6762488949a2e09a09a1cccd5bb27d566711876f7decab75f	2024-12-30	0.97222222222222221	1.1364542565631333e-06	0	True
investigator_summary__operator_reference__K8__v0.1__acoustic_alternative__last180__posterior_fraction__extinction1_to_LTM1__state6__physical_presses_per_min	cohort2:EXT2B	5531762750bca34b586da3f3c8a722c81e0ead3a08e73ba37871ffcc119e4f01	bfab76867d3716b2f4366a5e0dfd06c920b1347987ac0123038e31c825f5e07d	2025-01-06	0.97222222222222221	7.5853082057540845e-07	0	True
investigator_summary__operator_reference__K8__v0.1__acoustic_alternative__last180__posterior_fraction__extinction1_to_LTM1__state6__physical_presses_per_min	cohort2:EXT2G	a0ae156d98f463efac7fc3c450c9fa2d8aa9f0f7005d31c43621577944ef3062	5c870d9911b8a397df4cf908b332b5145b2ae254e0660fc32d72508e833a8c5e	2025-01-06	1	2.027741447752295e-06	0	True
investigator_summary__operator_reference__K8__v0.1__acoustic_alternative__last180__posterior_fraction__extinction1_to_LTM1__state6__physical_presses_per_min	cohort2:EXT2R	2921f1dcd03752c396b76cbc5c9c86e88c32ba76e908a9988264ac4cd3d36d9a	1e8eb30c4fa9e520d3233d9241f3835916c9d502097955201e2cff52de5c8171	2025-01-06	1	3.7326798514898865e-07	0	True
investigator_summary__operator_reference__K8__v0.1__acoustic_alternative__last180__posterior_fraction__extinction1_to_LTM1__state6__physical_presses_per_min	cohort2:EXT3B	04d2aaac2bcd815e9a4f6e9cdfab376dfbfebf20f6bd95d1f45f0a5861dfa103	0a00c32711beb13cac7bfd026eb72a0a085a966bc90a5a6f92c030ceef8292c4	2025-01-06	0.97222222222222221	1.0730744918117513e-06	0.25	True
investigator_summary__operator_reference__K8__v0.1__acoustic_alternative__last180__posterior_fraction__extinction1_to_LTM1__state6__physical_presses_per_min	cohort2:EXT3G	e39c493a827bddd8e7a3e3bbdcb229497a90dbe1d3897af5a5583d4c1f722600	768b1ea586a9cf9528b4ea331b107652a6ddf7a9ff11015e5fe1d30d6c6eeb6d	2025-01-06	0.97222222222222221	1.2922721694862863e-06	0	True
investigator_summary__operator_reference__K8__v0.1__acoustic_alternative__last180__posterior_fraction__extinction1_to_LTM1__state6__physical_presses_per_min	cohort2:EXT3R	41435dcc4a357d8703392f9188bfb8ac9a0dc388670aa913903d330238ad8d6a	b5ac2b3e3af974965e8801b3537d3de3c20727aff8570a0556404b81293a9f49	2025-01-06	0.97222222222222221	1.0781617838350185e-06	0	True
investigator_summary__operator_reference__K8__v0.1__acoustic_alternative__last180__posterior_fraction__extinction1_to_LTM1__state7__freezing_pct	cohort2:EXT1B	dd3f45294aaa770b16257d97b879e33c2a50f3b8e2cb940d3204db80821ae20f	1aa2590a4f8aa983617119e4c686ccc27d5b64ef08557644a4792eded3352476	2024-12-30	0.97222222222222221	0.0006317745264299105	42.187083333333327	True
investigator_summary__operator_reference__K8__v0.1__acoustic_alternative__last180__posterior_fraction__extinction1_to_LTM1__state7__freezing_pct	cohort2:EXT1G	e6a56b50f8fa55c51a12d3a78f866d203daefd2699ce7a0e6ece9ddbf2f1593c	65464d6eb1b7438fcc254077b498b12db581284bb36b8445ad3b61f0d233c8fe	2024-12-30	0.97222222222222221	0.001812995476689406	65.281944444444449	True
investigator_summary__operator_reference__K8__v0.1__acoustic_alternative__last180__posterior_fraction__extinction1_to_LTM1__state7__freezing_pct	cohort2:EXT1R	36b54ebfb243bdba504b94bb6985c5435ded6f092be7379229de4e42eaeff107	977a4d461d033ce6762488949a2e09a09a1cccd5bb27d566711876f7decab75f	2024-12-30	0.97222222222222221	0.0013379515428750812	50.180555555555543	True
investigator_summary__operator_reference__K8__v0.1__acoustic_alternative__last180__posterior_fraction__extinction1_to_LTM1__state7__freezing_pct	cohort2:EXT2B	5531762750bca34b586da3f3c8a722c81e0ead3a08e73ba37871ffcc119e4f01	bfab76867d3716b2f4366a5e0dfd06c920b1347987ac0123038e31c825f5e07d	2025-01-06	0.97222222222222221	0.00029876328669985381	95.063958333333332	True
investigator_summary__operator_reference__K8__v0.1__acoustic_alternative__last180__posterior_fraction__extinction1_to_LTM1__state7__freezing_pct	cohort2:EXT2G	a0ae156d98f463efac7fc3c450c9fa2d8aa9f0f7005d31c43621577944ef3062	5c870d9911b8a397df4cf908b332b5145b2ae254e0660fc32d72508e833a8c5e	2025-01-06	1	0.0014746053016336351	21.977604166666666	True
investigator_summary__operator_reference__K8__v0.1__acoustic_alternative__last180__posterior_fraction__extinction1_to_LTM1__state7__freezing_pct	cohort2:EXT2R	2921f1dcd03752c396b76cbc5c9c86e88c32ba76e908a9988264ac4cd3d36d9a	1e8eb30c4fa9e520d3233d9241f3835916c9d502097955201e2cff52de5c8171	2025-01-06	1	7.1244031510934606e-05	72.934895833333329	True
investigator_summary__operator_reference__K8__v0.1__acoustic_alternative__last180__posterior_fraction__extinction1_to_LTM1__state7__freezing_pct	cohort2:EXT3B	04d2aaac2bcd815e9a4f6e9cdfab376dfbfebf20f6bd95d1f45f0a5861dfa103	0a00c32711beb13cac7bfd026eb72a0a085a966bc90a5a6f92c030ceef8292c4	2025-01-06	0.97222222222222221	0.0012241741897117289	43.512500000000003	True
investigator_summary__operator_reference__K8__v0.1__acoustic_alternative__last180__posterior_fraction__extinction1_to_LTM1__state7__freezing_pct	cohort2:EXT3G	e39c493a827bddd8e7a3e3bbdcb229497a90dbe1d3897af5a5583d4c1f722600	768b1ea586a9cf9528b4ea331b107652a6ddf7a9ff11015e5fe1d30d6c6eeb6d	2025-01-06	0.97222222222222221	0.00087379502090202817	89.2734375	True
investigator_summary__operator_reference__K8__v0.1__acoustic_alternative__last180__posterior_fraction__extinction1_to_LTM1__state7__freezing_pct	cohort2:EXT3R	41435dcc4a357d8703392f9188bfb8ac9a0dc388670aa913903d330238ad8d6a	b5ac2b3e3af974965e8801b3537d3de3c20727aff8570a0556404b81293a9f49	2025-01-06	0.97222222222222221	0.00091968109089254609	95.382708333333326	True
investigator_summary__operator_reference__K8__v0.1__acoustic_alternative__last180__posterior_fraction__extinction1_to_LTM1__state7__physical_presses_per_min	cohort2:EXT1B	dd3f45294aaa770b16257d97b879e33c2a50f3b8e2cb940d3204db80821ae20f	1aa2590a4f8aa983617119e4c686ccc27d5b64ef08557644a4792eded3352476	2024-12-30	0.97222222222222221	0.0006317745264299105	0	True
investigator_summary__operator_reference__K8__v0.1__acoustic_alternative__last180__posterior_fraction__extinction1_to_LTM1__state7__physical_presses_per_min	cohort2:EXT1G	e6a56b50f8fa55c51a12d3a78f866d203daefd2699ce7a0e6ece9ddbf2f1593c	65464d6eb1b7438fcc254077b498b12db581284bb36b8445ad3b61f0d233c8fe	2024-12-30	0.97222222222222221	0.001812995476689406	0	True
investigator_summary__operator_reference__K8__v0.1__acoustic_alternative__last180__posterior_fraction__extinction1_to_LTM1__state7__physical_presses_per_min	cohort2:EXT1R	36b54ebfb243bdba504b94bb6985c5435ded6f092be7379229de4e42eaeff107	977a4d461d033ce6762488949a2e09a09a1cccd5bb27d566711876f7decab75f	2024-12-30	0.97222222222222221	0.0013379515428750812	0	True
investigator_summary__operator_reference__K8__v0.1__acoustic_alternative__last180__posterior_fraction__extinction1_to_LTM1__state7__physical_presses_per_min	cohort2:EXT2B	5531762750bca34b586da3f3c8a722c81e0ead3a08e73ba37871ffcc119e4f01	bfab76867d3716b2f4366a5e0dfd06c920b1347987ac0123038e31c825f5e07d	2025-01-06	0.97222222222222221	0.00029876328669985381	0	True
investigator_summary__operator_reference__K8__v0.1__acoustic_alternative__last180__posterior_fraction__extinction1_to_LTM1__state7__physical_presses_per_min	cohort2:EXT2G	a0ae156d98f463efac7fc3c450c9fa2d8aa9f0f7005d31c43621577944ef3062	5c870d9911b8a397df4cf908b332b5145b2ae254e0660fc32d72508e833a8c5e	2025-01-06	1	0.0014746053016336351	0	True
investigator_summary__operator_reference__K8__v0.1__acoustic_alternative__last180__posterior_fraction__extinction1_to_LTM1__state7__physical_presses_per_min	cohort2:EXT2R	2921f1dcd03752c396b76cbc5c9c86e88c32ba76e908a9988264ac4cd3d36d9a	1e8eb30c4fa9e520d3233d9241f3835916c9d502097955201e2cff52de5c8171	2025-01-06	1	7.1244031510934606e-05	0	True
investigator_summary__operator_reference__K8__v0.1__acoustic_alternative__last180__posterior_fraction__extinction1_to_LTM1__state7__physical_presses_per_min	cohort2:EXT3B	04d2aaac2bcd815e9a4f6e9cdfab376dfbfebf20f6bd95d1f45f0a5861dfa103	0a00c32711beb13cac7bfd026eb72a0a085a966bc90a5a6f92c030ceef8292c4	2025-01-06	0.97222222222222221	0.0012241741897117289	0.25	True
investigator_summary__operator_reference__K8__v0.1__acoustic_alternative__last180__posterior_fraction__extinction1_to_LTM1__state7__physical_presses_per_min	cohort2:EXT3G	e39c493a827bddd8e7a3e3bbdcb229497a90dbe1d3897af5a5583d4c1f722600	768b1ea586a9cf9528b4ea331b107652a6ddf7a9ff11015e5fe1d30d6c6eeb6d	2025-01-06	0.97222222222222221	0.00087379502090202817	0	True
investigator_summary__operator_reference__K8__v0.1__acoustic_alternative__last180__posterior_fraction__extinction1_to_LTM1__state7__physical_presses_per_min	cohort2:EXT3R	41435dcc4a357d8703392f9188bfb8ac9a0dc388670aa913903d330238ad8d6a	b5ac2b3e3af974965e8801b3537d3de3c20727aff8570a0556404b81293a9f49	2025-01-06	0.97222222222222221	0.00091968109089254609	0	True
investigator_summary__operator_reference__K8__v0.1__acoustic_alternative__last180__posterior_fraction__extinction1_to_renewal__state0__freezing_pct	cohort2:EXT1B	dd3f45294aaa770b16257d97b879e33c2a50f3b8e2cb940d3204db80821ae20f	2c0e275a16a1eec64543227c247fd26079dee2701794abf852272a2f6b879357	2024-12-30	0.97222222222222221	0.59032202209167317	8.647777777777776	True
investigator_summary__operator_reference__K8__v0.1__acoustic_alternative__last180__posterior_fraction__extinction1_to_renewal__state0__freezing_pct	cohort2:EXT1G	e6a56b50f8fa55c51a12d3a78f866d203daefd2699ce7a0e6ece9ddbf2f1593c	5240bec0ee58ba4ceeae6942c1418483aa918193001889445a401a1120523694	2024-12-30	0.97222222222222221	0.2959003064284001	23.299444444444443	True
investigator_summary__operator_reference__K8__v0.1__acoustic_alternative__last180__posterior_fraction__extinction1_to_renewal__state0__freezing_pct	cohort2:EXT1R	36b54ebfb243bdba504b94bb6985c5435ded6f092be7379229de4e42eaeff107	0c43c6a36266acd0e9d2a2e26eea38c661bd24d35b8e67fb19eda4dc28079f77	2024-12-30	0.97222222222222221	0.032471134695855657	64.825000000000003	True
investigator_summary__operator_reference__K8__v0.1__acoustic_alternative__last180__posterior_fraction__extinction1_to_renewal__state0__freezing_pct	cohort2:EXT2B	5531762750bca34b586da3f3c8a722c81e0ead3a08e73ba37871ffcc119e4f01	e0834c541d05fab87927d5251395578f79cae40f03a73b069e8a3f079f35c081	2025-01-06	0.97222222222222221	0.090747410935416772	64.926562500000003	True
investigator_summary__operator_reference__K8__v0.1__acoustic_alternative__last180__posterior_fraction__extinction1_to_renewal__state0__freezing_pct	cohort2:EXT2G	a0ae156d98f463efac7fc3c450c9fa2d8aa9f0f7005d31c43621577944ef3062	d88e68b2cee496a9a305f6985170b8e91fabcf61e0956c55a2d7c52d9a84d02f	2025-01-06	1	0.53273803238660822	18.435208333333332	True
investigator_summary__operator_reference__K8__v0.1__acoustic_alternative__last180__posterior_fraction__extinction1_to_renewal__state0__freezing_pct	cohort2:EXT2R	2921f1dcd03752c396b76cbc5c9c86e88c32ba76e908a9988264ac4cd3d36d9a	2a4372791a65dc480e297a8de8ac88569c48a9fea612e4b4b6bc1de64f5d5039	2025-01-06	1	0.31166047749041625	64.304062500000015	True
investigator_summary__operator_reference__K8__v0.1__acoustic_alternative__last180__posterior_fraction__extinction1_to_renewal__state0__freezing_pct	cohort2:EXT3B	04d2aaac2bcd815e9a4f6e9cdfab376dfbfebf20f6bd95d1f45f0a5861dfa103	411e874ef2251ac5b01011c7951a3432049081e7ae3836a149305627f90ad7c5	2025-01-06	0.97222222222222221	0.54905460907423331	17.430937500000002	True
investigator_summary__operator_reference__K8__v0.1__acoustic_alternative__last180__posterior_fraction__extinction1_to_renewal__state0__freezing_pct	cohort2:EXT3G	e39c493a827bddd8e7a3e3bbdcb229497a90dbe1d3897af5a5583d4c1f722600	0a5c70514937df730fc81770be39b27b02d7115a225ee9aa1ad264ad0825a124	2025-01-06	0.97222222222222221	0.67942183390100463	73.12447916666666	True
investigator_summary__operator_reference__K8__v0.1__acoustic_alternative__last180__posterior_fraction__extinction1_to_renewal__state0__freezing_pct	cohort2:EXT3R	41435dcc4a357d8703392f9188bfb8ac9a0dc388670aa913903d330238ad8d6a	08611671d7b518daac39e754b64c13434067cf459bdb6ab7181c4cb50a37488c	2025-01-06	0.97222222222222221	0.78373424520115476	86.370208333333323	True
investigator_summary__operator_reference__K8__v0.1__acoustic_alternative__last180__posterior_fraction__extinction1_to_renewal__state0__physical_presses_per_min	cohort2:EXT1B	dd3f45294aaa770b16257d97b879e33c2a50f3b8e2cb940d3204db80821ae20f	2c0e275a16a1eec64543227c247fd26079dee2701794abf852272a2f6b879357	2024-12-30	0.97222222222222221	0.59032202209167317	0	True
investigator_summary__operator_reference__K8__v0.1__acoustic_alternative__last180__posterior_fraction__extinction1_to_renewal__state0__physical_presses_per_min	cohort2:EXT1G	e6a56b50f8fa55c51a12d3a78f866d203daefd2699ce7a0e6ece9ddbf2f1593c	5240bec0ee58ba4ceeae6942c1418483aa918193001889445a401a1120523694	2024-12-30	0.97222222222222221	0.2959003064284001	0	True
investigator_summary__operator_reference__K8__v0.1__acoustic_alternative__last180__posterior_fraction__extinction1_to_renewal__state0__physical_presses_per_min	cohort2:EXT1R	36b54ebfb243bdba504b94bb6985c5435ded6f092be7379229de4e42eaeff107	0c43c6a36266acd0e9d2a2e26eea38c661bd24d35b8e67fb19eda4dc28079f77	2024-12-30	0.97222222222222221	0.032471134695855657	0	True
investigator_summary__operator_reference__K8__v0.1__acoustic_alternative__last180__posterior_fraction__extinction1_to_renewal__state0__physical_presses_per_min	cohort2:EXT2B	5531762750bca34b586da3f3c8a722c81e0ead3a08e73ba37871ffcc119e4f01	e0834c541d05fab87927d5251395578f79cae40f03a73b069e8a3f079f35c081	2025-01-06	0.97222222222222221	0.090747410935416772	0	True
investigator_summary__operator_reference__K8__v0.1__acoustic_alternative__last180__posterior_fraction__extinction1_to_renewal__state0__physical_presses_per_min	cohort2:EXT2G	a0ae156d98f463efac7fc3c450c9fa2d8aa9f0f7005d31c43621577944ef3062	d88e68b2cee496a9a305f6985170b8e91fabcf61e0956c55a2d7c52d9a84d02f	2025-01-06	1	0.53273803238660822	0	True
investigator_summary__operator_reference__K8__v0.1__acoustic_alternative__last180__posterior_fraction__extinction1_to_renewal__state0__physical_presses_per_min	cohort2:EXT2R	2921f1dcd03752c396b76cbc5c9c86e88c32ba76e908a9988264ac4cd3d36d9a	2a4372791a65dc480e297a8de8ac88569c48a9fea612e4b4b6bc1de64f5d5039	2025-01-06	1	0.31166047749041625	0	True
investigator_summary__operator_reference__K8__v0.1__acoustic_alternative__last180__posterior_fraction__extinction1_to_renewal__state0__physical_presses_per_min	cohort2:EXT3B	04d2aaac2bcd815e9a4f6e9cdfab376dfbfebf20f6bd95d1f45f0a5861dfa103	411e874ef2251ac5b01011c7951a3432049081e7ae3836a149305627f90ad7c5	2025-01-06	0.97222222222222221	0.54905460907423331	1.7500035619864165	True
investigator_summary__operator_reference__K8__v0.1__acoustic_alternative__last180__posterior_fraction__extinction1_to_renewal__state0__physical_presses_per_min	cohort2:EXT3G	e39c493a827bddd8e7a3e3bbdcb229497a90dbe1d3897af5a5583d4c1f722600	0a5c70514937df730fc81770be39b27b02d7115a225ee9aa1ad264ad0825a124	2025-01-06	0.97222222222222221	0.67942183390100463	0	True
investigator_summary__operator_reference__K8__v0.1__acoustic_alternative__last180__posterior_fraction__extinction1_to_renewal__state0__physical_presses_per_min	cohort2:EXT3R	41435dcc4a357d8703392f9188bfb8ac9a0dc388670aa913903d330238ad8d6a	08611671d7b518daac39e754b64c13434067cf459bdb6ab7181c4cb50a37488c	2025-01-06	0.97222222222222221	0.78373424520115476	0	True
investigator_summary__operator_reference__K8__v0.1__acoustic_alternative__last180__posterior_fraction__extinction1_to_renewal__state1__freezing_pct	cohort2:EXT1B	dd3f45294aaa770b16257d97b879e33c2a50f3b8e2cb940d3204db80821ae20f	2c0e275a16a1eec64543227c247fd26079dee2701794abf852272a2f6b879357	2024-12-30	0.97222222222222221	0.001478246430700761	8.647777777777776	True
investigator_summary__operator_reference__K8__v0.1__acoustic_alternative__last180__posterior_fraction__extinction1_to_renewal__state1__freezing_pct	cohort2:EXT1G	e6a56b50f8fa55c51a12d3a78f866d203daefd2699ce7a0e6ece9ddbf2f1593c	5240bec0ee58ba4ceeae6942c1418483aa918193001889445a401a1120523694	2024-12-30	0.97222222222222221	0.0048781966707297795	23.299444444444443	True
investigator_summary__operator_reference__K8__v0.1__acoustic_alternative__last180__posterior_fraction__extinction1_to_renewal__state1__freezing_pct	cohort2:EXT1R	36b54ebfb243bdba504b94bb6985c5435ded6f092be7379229de4e42eaeff107	0c43c6a36266acd0e9d2a2e26eea38c661bd24d35b8e67fb19eda4dc28079f77	2024-12-30	0.97222222222222221	0.0051713805601359348	64.825000000000003	True
investigator_summary__operator_reference__K8__v0.1__acoustic_alternative__last180__posterior_fraction__extinction1_to_renewal__state1__freezing_pct	cohort2:EXT2B	5531762750bca34b586da3f3c8a722c81e0ead3a08e73ba37871ffcc119e4f01	e0834c541d05fab87927d5251395578f79cae40f03a73b069e8a3f079f35c081	2025-01-06	0.97222222222222221	0.00053219644602446538	64.926562500000003	True
investigator_summary__operator_reference__K8__v0.1__acoustic_alternative__last180__posterior_fraction__extinction1_to_renewal__state1__freezing_pct	cohort2:EXT2G	a0ae156d98f463efac7fc3c450c9fa2d8aa9f0f7005d31c43621577944ef3062	d88e68b2cee496a9a305f6985170b8e91fabcf61e0956c55a2d7c52d9a84d02f	2025-01-06	1	0.0033639870729774762	18.435208333333332	True
investigator_summary__operator_reference__K8__v0.1__acoustic_alternative__last180__posterior_fraction__extinction1_to_renewal__state1__freezing_pct	cohort2:EXT2R	2921f1dcd03752c396b76cbc5c9c86e88c32ba76e908a9988264ac4cd3d36d9a	2a4372791a65dc480e297a8de8ac88569c48a9fea612e4b4b6bc1de64f5d5039	2025-01-06	1	6.8820655361089149e-05	64.304062500000015	True
investigator_summary__operator_reference__K8__v0.1__acoustic_alternative__last180__posterior_fraction__extinction1_to_renewal__state1__freezing_pct	cohort2:EXT3B	04d2aaac2bcd815e9a4f6e9cdfab376dfbfebf20f6bd95d1f45f0a5861dfa103	411e874ef2251ac5b01011c7951a3432049081e7ae3836a149305627f90ad7c5	2025-01-06	0.97222222222222221	0.003108662575018387	17.430937500000002	True
investigator_summary__operator_reference__K8__v0.1__acoustic_alternative__last180__posterior_fraction__extinction1_to_renewal__state1__freezing_pct	cohort2:EXT3G	e39c493a827bddd8e7a3e3bbdcb229497a90dbe1d3897af5a5583d4c1f722600	0a5c70514937df730fc81770be39b27b02d7115a225ee9aa1ad264ad0825a124	2025-01-06	0.97222222222222221	0.0016800588772529045	73.12447916666666	True
investigator_summary__operator_reference__K8__v0.1__acoustic_alternative__last180__posterior_fraction__extinction1_to_renewal__state1__freezing_pct	cohort2:EXT3R	41435dcc4a357d8703392f9188bfb8ac9a0dc388670aa913903d330238ad8d6a	08611671d7b518daac39e754b64c13434067cf459bdb6ab7181c4cb50a37488c	2025-01-06	0.97222222222222221	0.0018122473527616041	86.370208333333323	True
investigator_summary__operator_reference__K8__v0.1__acoustic_alternative__last180__posterior_fraction__extinction1_to_renewal__state1__physical_presses_per_min	cohort2:EXT1B	dd3f45294aaa770b16257d97b879e33c2a50f3b8e2cb940d3204db80821ae20f	2c0e275a16a1eec64543227c247fd26079dee2701794abf852272a2f6b879357	2024-12-30	0.97222222222222221	0.001478246430700761	0	True
investigator_summary__operator_reference__K8__v0.1__acoustic_alternative__last180__posterior_fraction__extinction1_to_renewal__state1__physical_presses_per_min	cohort2:EXT1G	e6a56b50f8fa55c51a12d3a78f866d203daefd2699ce7a0e6ece9ddbf2f1593c	5240bec0ee58ba4ceeae6942c1418483aa918193001889445a401a1120523694	2024-12-30	0.97222222222222221	0.0048781966707297795	0	True
investigator_summary__operator_reference__K8__v0.1__acoustic_alternative__last180__posterior_fraction__extinction1_to_renewal__state1__physical_presses_per_min	cohort2:EXT1R	36b54ebfb243bdba504b94bb6985c5435ded6f092be7379229de4e42eaeff107	0c43c6a36266acd0e9d2a2e26eea38c661bd24d35b8e67fb19eda4dc28079f77	2024-12-30	0.97222222222222221	0.0051713805601359348	0	True
investigator_summary__operator_reference__K8__v0.1__acoustic_alternative__last180__posterior_fraction__extinction1_to_renewal__state1__physical_presses_per_min	cohort2:EXT2B	5531762750bca34b586da3f3c8a722c81e0ead3a08e73ba37871ffcc119e4f01	e0834c541d05fab87927d5251395578f79cae40f03a73b069e8a3f079f35c081	2025-01-06	0.97222222222222221	0.00053219644602446538	0	True
investigator_summary__operator_reference__K8__v0.1__acoustic_alternative__last180__posterior_fraction__extinction1_to_renewal__state1__physical_presses_per_min	cohort2:EXT2G	a0ae156d98f463efac7fc3c450c9fa2d8aa9f0f7005d31c43621577944ef3062	d88e68b2cee496a9a305f6985170b8e91fabcf61e0956c55a2d7c52d9a84d02f	2025-01-06	1	0.0033639870729774762	0	True
investigator_summary__operator_reference__K8__v0.1__acoustic_alternative__last180__posterior_fraction__extinction1_to_renewal__state1__physical_presses_per_min	cohort2:EXT2R	2921f1dcd03752c396b76cbc5c9c86e88c32ba76e908a9988264ac4cd3d36d9a	2a4372791a65dc480e297a8de8ac88569c48a9fea612e4b4b6bc1de64f5d5039	2025-01-06	1	6.8820655361089149e-05	0	True
investigator_summary__operator_reference__K8__v0.1__acoustic_alternative__last180__posterior_fraction__extinction1_to_renewal__state1__physical_presses_per_min	cohort2:EXT3B	04d2aaac2bcd815e9a4f6e9cdfab376dfbfebf20f6bd95d1f45f0a5861dfa103	411e874ef2251ac5b01011c7951a3432049081e7ae3836a149305627f90ad7c5	2025-01-06	0.97222222222222221	0.003108662575018387	1.7500035619864165	True
investigator_summary__operator_reference__K8__v0.1__acoustic_alternative__last180__posterior_fraction__extinction1_to_renewal__state1__physical_presses_per_min	cohort2:EXT3G	e39c493a827bddd8e7a3e3bbdcb229497a90dbe1d3897af5a5583d4c1f722600	0a5c70514937df730fc81770be39b27b02d7115a225ee9aa1ad264ad0825a124	2025-01-06	0.97222222222222221	0.0016800588772529045	0	True
investigator_summary__operator_reference__K8__v0.1__acoustic_alternative__last180__posterior_fraction__extinction1_to_renewal__state1__physical_presses_per_min	cohort2:EXT3R	41435dcc4a357d8703392f9188bfb8ac9a0dc388670aa913903d330238ad8d6a	08611671d7b518daac39e754b64c13434067cf459bdb6ab7181c4cb50a37488c	2025-01-06	0.97222222222222221	0.0018122473527616041	0	True
investigator_summary__operator_reference__K8__v0.1__acoustic_alternative__last180__posterior_fraction__extinction1_to_renewal__state2__freezing_pct	cohort2:EXT1B	dd3f45294aaa770b16257d97b879e33c2a50f3b8e2cb940d3204db80821ae20f	2c0e275a16a1eec64543227c247fd26079dee2701794abf852272a2f6b879357	2024-12-30	0.97222222222222221	2.4137924367603829e-06	8.647777777777776	True
investigator_summary__operator_reference__K8__v0.1__acoustic_alternative__last180__posterior_fraction__extinction1_to_renewal__state2__freezing_pct	cohort2:EXT1G	e6a56b50f8fa55c51a12d3a78f866d203daefd2699ce7a0e6ece9ddbf2f1593c	5240bec0ee58ba4ceeae6942c1418483aa918193001889445a401a1120523694	2024-12-30	0.97222222222222221	8.227393153382944e-09	23.299444444444443	True
investigator_summary__operator_reference__K8__v0.1__acoustic_alternative__last180__posterior_fraction__extinction1_to_renewal__state2__freezing_pct	cohort2:EXT1R	36b54ebfb243bdba504b94bb6985c5435ded6f092be7379229de4e42eaeff107	0c43c6a36266acd0e9d2a2e26eea38c661bd24d35b8e67fb19eda4dc28079f77	2024-12-30	0.97222222222222221	3.8921022772599218e-17	64.825000000000003	True
investigator_summary__operator_reference__K8__v0.1__acoustic_alternative__last180__posterior_fraction__extinction1_to_renewal__state2__freezing_pct	cohort2:EXT2B	5531762750bca34b586da3f3c8a722c81e0ead3a08e73ba37871ffcc119e4f01	e0834c541d05fab87927d5251395578f79cae40f03a73b069e8a3f079f35c081	2025-01-06	0.97222222222222221	1.1924020014757365e-05	64.926562500000003	True
investigator_summary__operator_reference__K8__v0.1__acoustic_alternative__last180__posterior_fraction__extinction1_to_renewal__state2__freezing_pct	cohort2:EXT2G	a0ae156d98f463efac7fc3c450c9fa2d8aa9f0f7005d31c43621577944ef3062	d88e68b2cee496a9a305f6985170b8e91fabcf61e0956c55a2d7c52d9a84d02f	2025-01-06	1	7.994290089173024e-10	18.435208333333332	True
investigator_summary__operator_reference__K8__v0.1__acoustic_alternative__last180__posterior_fraction__extinction1_to_renewal__state2__freezing_pct	cohort2:EXT2R	2921f1dcd03752c396b76cbc5c9c86e88c32ba76e908a9988264ac4cd3d36d9a	2a4372791a65dc480e297a8de8ac88569c48a9fea612e4b4b6bc1de64f5d5039	2025-01-06	1	0.0030245995711666611	64.304062500000015	True
investigator_summary__operator_reference__K8__v0.1__acoustic_alternative__last180__posterior_fraction__extinction1_to_renewal__state2__freezing_pct	cohort2:EXT3B	04d2aaac2bcd815e9a4f6e9cdfab376dfbfebf20f6bd95d1f45f0a5861dfa103	411e874ef2251ac5b01011c7951a3432049081e7ae3836a149305627f90ad7c5	2025-01-06	0.97222222222222221	8.6110014411249209e-09	17.430937500000002	True
investigator_summary__operator_reference__K8__v0.1__acoustic_alternative__last180__posterior_fraction__extinction1_to_renewal__state2__freezing_pct	cohort2:EXT3G	e39c493a827bddd8e7a3e3bbdcb229497a90dbe1d3897af5a5583d4c1f722600	0a5c70514937df730fc81770be39b27b02d7115a225ee9aa1ad264ad0825a124	2025-01-06	0.97222222222222221	1.6115139941919428e-06	73.12447916666666	True
investigator_summary__operator_reference__K8__v0.1__acoustic_alternative__last180__posterior_fraction__extinction1_to_renewal__state2__freezing_pct	cohort2:EXT3R	41435dcc4a357d8703392f9188bfb8ac9a0dc388670aa913903d330238ad8d6a	08611671d7b518daac39e754b64c13434067cf459bdb6ab7181c4cb50a37488c	2025-01-06	0.97222222222222221	5.9749652806794316e-07	86.370208333333323	True
investigator_summary__operator_reference__K8__v0.1__acoustic_alternative__last180__posterior_fraction__extinction1_to_renewal__state2__physical_presses_per_min	cohort2:EXT1B	dd3f45294aaa770b16257d97b879e33c2a50f3b8e2cb940d3204db80821ae20f	2c0e275a16a1eec64543227c247fd26079dee2701794abf852272a2f6b879357	2024-12-30	0.97222222222222221	2.4137924367603829e-06	0	True
investigator_summary__operator_reference__K8__v0.1__acoustic_alternative__last180__posterior_fraction__extinction1_to_renewal__state2__physical_presses_per_min	cohort2:EXT1G	e6a56b50f8fa55c51a12d3a78f866d203daefd2699ce7a0e6ece9ddbf2f1593c	5240bec0ee58ba4ceeae6942c1418483aa918193001889445a401a1120523694	2024-12-30	0.97222222222222221	8.227393153382944e-09	0	True
investigator_summary__operator_reference__K8__v0.1__acoustic_alternative__last180__posterior_fraction__extinction1_to_renewal__state2__physical_presses_per_min	cohort2:EXT1R	36b54ebfb243bdba504b94bb6985c5435ded6f092be7379229de4e42eaeff107	0c43c6a36266acd0e9d2a2e26eea38c661bd24d35b8e67fb19eda4dc28079f77	2024-12-30	0.97222222222222221	3.8921022772599218e-17	0	True
investigator_summary__operator_reference__K8__v0.1__acoustic_alternative__last180__posterior_fraction__extinction1_to_renewal__state2__physical_presses_per_min	cohort2:EXT2B	5531762750bca34b586da3f3c8a722c81e0ead3a08e73ba37871ffcc119e4f01	e0834c541d05fab87927d5251395578f79cae40f03a73b069e8a3f079f35c081	2025-01-06	0.97222222222222221	1.1924020014757365e-05	0	True
investigator_summary__operator_reference__K8__v0.1__acoustic_alternative__last180__posterior_fraction__extinction1_to_renewal__state2__physical_presses_per_min	cohort2:EXT2G	a0ae156d98f463efac7fc3c450c9fa2d8aa9f0f7005d31c43621577944ef3062	d88e68b2cee496a9a305f6985170b8e91fabcf61e0956c55a2d7c52d9a84d02f	2025-01-06	1	7.994290089173024e-10	0	True
investigator_summary__operator_reference__K8__v0.1__acoustic_alternative__last180__posterior_fraction__extinction1_to_renewal__state2__physical_presses_per_min	cohort2:EXT2R	2921f1dcd03752c396b76cbc5c9c86e88c32ba76e908a9988264ac4cd3d36d9a	2a4372791a65dc480e297a8de8ac88569c48a9fea612e4b4b6bc1de64f5d5039	2025-01-06	1	0.0030245995711666611	0	True
investigator_summary__operator_reference__K8__v0.1__acoustic_alternative__last180__posterior_fraction__extinction1_to_renewal__state2__physical_presses_per_min	cohort2:EXT3B	04d2aaac2bcd815e9a4f6e9cdfab376dfbfebf20f6bd95d1f45f0a5861dfa103	411e874ef2251ac5b01011c7951a3432049081e7ae3836a149305627f90ad7c5	2025-01-06	0.97222222222222221	8.6110014411249209e-09	1.7500035619864165	True
investigator_summary__operator_reference__K8__v0.1__acoustic_alternative__last180__posterior_fraction__extinction1_to_renewal__state2__physical_presses_per_min	cohort2:EXT3G	e39c493a827bddd8e7a3e3bbdcb229497a90dbe1d3897af5a5583d4c1f722600	0a5c70514937df730fc81770be39b27b02d7115a225ee9aa1ad264ad0825a124	2025-01-06	0.97222222222222221	1.6115139941919428e-06	0	True
investigator_summary__operator_reference__K8__v0.1__acoustic_alternative__last180__posterior_fraction__extinction1_to_renewal__state2__physical_presses_per_min	cohort2:EXT3R	41435dcc4a357d8703392f9188bfb8ac9a0dc388670aa913903d330238ad8d6a	08611671d7b518daac39e754b64c13434067cf459bdb6ab7181c4cb50a37488c	2025-01-06	0.97222222222222221	5.9749652806794316e-07	0	True
investigator_summary__operator_reference__K8__v0.1__acoustic_alternative__last180__posterior_fraction__extinction1_to_renewal__state3__freezing_pct	cohort2:EXT1B	dd3f45294aaa770b16257d97b879e33c2a50f3b8e2cb940d3204db80821ae20f	2c0e275a16a1eec64543227c247fd26079dee2701794abf852272a2f6b879357	2024-12-30	0.97222222222222221	0.00011259711413853024	8.647777777777776	True
investigator_summary__operator_reference__K8__v0.1__acoustic_alternative__last180__posterior_fraction__extinction1_to_renewal__state3__freezing_pct	cohort2:EXT1G	e6a56b50f8fa55c51a12d3a78f866d203daefd2699ce7a0e6ece9ddbf2f1593c	5240bec0ee58ba4ceeae6942c1418483aa918193001889445a401a1120523694	2024-12-30	0.97222222222222221	7.3573433063517591e-05	23.299444444444443	True
investigator_summary__operator_reference__K8__v0.1__acoustic_alternative__last180__posterior_fraction__extinction1_to_renewal__state3__freezing_pct	cohort2:EXT1R	36b54ebfb243bdba504b94bb6985c5435ded6f092be7379229de4e42eaeff107	0c43c6a36266acd0e9d2a2e26eea38c661bd24d35b8e67fb19eda4dc28079f77	2024-12-30	0.97222222222222221	7.5591296320784709e-06	64.825000000000003	True
investigator_summary__operator_reference__K8__v0.1__acoustic_alternative__last180__posterior_fraction__extinction1_to_renewal__state3__freezing_pct	cohort2:EXT2B	5531762750bca34b586da3f3c8a722c81e0ead3a08e73ba37871ffcc119e4f01	e0834c541d05fab87927d5251395578f79cae40f03a73b069e8a3f079f35c081	2025-01-06	0.97222222222222221	3.7077312293080607e-05	64.926562500000003	True
investigator_summary__operator_reference__K8__v0.1__acoustic_alternative__last180__posterior_fraction__extinction1_to_renewal__state3__freezing_pct	cohort2:EXT2G	a0ae156d98f463efac7fc3c450c9fa2d8aa9f0f7005d31c43621577944ef3062	d88e68b2cee496a9a305f6985170b8e91fabcf61e0956c55a2d7c52d9a84d02f	2025-01-06	1	3.4020598754561864e-05	18.435208333333332	True
investigator_summary__operator_reference__K8__v0.1__acoustic_alternative__last180__posterior_fraction__extinction1_to_renewal__state3__freezing_pct	cohort2:EXT2R	2921f1dcd03752c396b76cbc5c9c86e88c32ba76e908a9988264ac4cd3d36d9a	2a4372791a65dc480e297a8de8ac88569c48a9fea612e4b4b6bc1de64f5d5039	2025-01-06	1	0.32920172180693008	64.304062500000015	True
investigator_summary__operator_reference__K8__v0.1__acoustic_alternative__last180__posterior_fraction__extinction1_to_renewal__state3__freezing_pct	cohort2:EXT3B	04d2aaac2bcd815e9a4f6e9cdfab376dfbfebf20f6bd95d1f45f0a5861dfa103	411e874ef2251ac5b01011c7951a3432049081e7ae3836a149305627f90ad7c5	2025-01-06	0.97222222222222221	2.4487958305441736e-05	17.430937500000002	True
investigator_summary__operator_reference__K8__v0.1__acoustic_alternative__last180__posterior_fraction__extinction1_to_renewal__state3__freezing_pct	cohort2:EXT3G	e39c493a827bddd8e7a3e3bbdcb229497a90dbe1d3897af5a5583d4c1f722600	0a5c70514937df730fc81770be39b27b02d7115a225ee9aa1ad264ad0825a124	2025-01-06	0.97222222222222221	0.00016887415226853148	73.12447916666666	True
investigator_summary__operator_reference__K8__v0.1__acoustic_alternative__last180__posterior_fraction__extinction1_to_renewal__state3__freezing_pct	cohort2:EXT3R	41435dcc4a357d8703392f9188bfb8ac9a0dc388670aa913903d330238ad8d6a	08611671d7b518daac39e754b64c13434067cf459bdb6ab7181c4cb50a37488c	2025-01-06	0.97222222222222221	7.050662099017491e-05	86.370208333333323	True
investigator_summary__operator_reference__K8__v0.1__acoustic_alternative__last180__posterior_fraction__extinction1_to_renewal__state3__physical_presses_per_min	cohort2:EXT1B	dd3f45294aaa770b16257d97b879e33c2a50f3b8e2cb940d3204db80821ae20f	2c0e275a16a1eec64543227c247fd26079dee2701794abf852272a2f6b879357	2024-12-30	0.97222222222222221	0.00011259711413853024	0	True
investigator_summary__operator_reference__K8__v0.1__acoustic_alternative__last180__posterior_fraction__extinction1_to_renewal__state3__physical_presses_per_min	cohort2:EXT1G	e6a56b50f8fa55c51a12d3a78f866d203daefd2699ce7a0e6ece9ddbf2f1593c	5240bec0ee58ba4ceeae6942c1418483aa918193001889445a401a1120523694	2024-12-30	0.97222222222222221	7.3573433063517591e-05	0	True
investigator_summary__operator_reference__K8__v0.1__acoustic_alternative__last180__posterior_fraction__extinction1_to_renewal__state3__physical_presses_per_min	cohort2:EXT1R	36b54ebfb243bdba504b94bb6985c5435ded6f092be7379229de4e42eaeff107	0c43c6a36266acd0e9d2a2e26eea38c661bd24d35b8e67fb19eda4dc28079f77	2024-12-30	0.97222222222222221	7.5591296320784709e-06	0	True
investigator_summary__operator_reference__K8__v0.1__acoustic_alternative__last180__posterior_fraction__extinction1_to_renewal__state3__physical_presses_per_min	cohort2:EXT2B	5531762750bca34b586da3f3c8a722c81e0ead3a08e73ba37871ffcc119e4f01	e0834c541d05fab87927d5251395578f79cae40f03a73b069e8a3f079f35c081	2025-01-06	0.97222222222222221	3.7077312293080607e-05	0	True
investigator_summary__operator_reference__K8__v0.1__acoustic_alternative__last180__posterior_fraction__extinction1_to_renewal__state3__physical_presses_per_min	cohort2:EXT2G	a0ae156d98f463efac7fc3c450c9fa2d8aa9f0f7005d31c43621577944ef3062	d88e68b2cee496a9a305f6985170b8e91fabcf61e0956c55a2d7c52d9a84d02f	2025-01-06	1	3.4020598754561864e-05	0	True
investigator_summary__operator_reference__K8__v0.1__acoustic_alternative__last180__posterior_fraction__extinction1_to_renewal__state3__physical_presses_per_min	cohort2:EXT2R	2921f1dcd03752c396b76cbc5c9c86e88c32ba76e908a9988264ac4cd3d36d9a	2a4372791a65dc480e297a8de8ac88569c48a9fea612e4b4b6bc1de64f5d5039	2025-01-06	1	0.32920172180693008	0	True
investigator_summary__operator_reference__K8__v0.1__acoustic_alternative__last180__posterior_fraction__extinction1_to_renewal__state3__physical_presses_per_min	cohort2:EXT3B	04d2aaac2bcd815e9a4f6e9cdfab376dfbfebf20f6bd95d1f45f0a5861dfa103	411e874ef2251ac5b01011c7951a3432049081e7ae3836a149305627f90ad7c5	2025-01-06	0.97222222222222221	2.4487958305441736e-05	1.7500035619864165	True
investigator_summary__operator_reference__K8__v0.1__acoustic_alternative__last180__posterior_fraction__extinction1_to_renewal__state3__physical_presses_per_min	cohort2:EXT3G	e39c493a827bddd8e7a3e3bbdcb229497a90dbe1d3897af5a5583d4c1f722600	0a5c70514937df730fc81770be39b27b02d7115a225ee9aa1ad264ad0825a124	2025-01-06	0.97222222222222221	0.00016887415226853148	0	True
investigator_summary__operator_reference__K8__v0.1__acoustic_alternative__last180__posterior_fraction__extinction1_to_renewal__state3__physical_presses_per_min	cohort2:EXT3R	41435dcc4a357d8703392f9188bfb8ac9a0dc388670aa913903d330238ad8d6a	08611671d7b518daac39e754b64c13434067cf459bdb6ab7181c4cb50a37488c	2025-01-06	0.97222222222222221	7.050662099017491e-05	0	True
investigator_summary__operator_reference__K8__v0.1__acoustic_alternative__last180__posterior_fraction__extinction1_to_renewal__state4__freezing_pct	cohort2:EXT1B	dd3f45294aaa770b16257d97b879e33c2a50f3b8e2cb940d3204db80821ae20f	2c0e275a16a1eec64543227c247fd26079dee2701794abf852272a2f6b879357	2024-12-30	0.97222222222222221	0.18978866873793862	8.647777777777776	True
investigator_summary__operator_reference__K8__v0.1__acoustic_alternative__last180__posterior_fraction__extinction1_to_renewal__state4__freezing_pct	cohort2:EXT1G	e6a56b50f8fa55c51a12d3a78f866d203daefd2699ce7a0e6ece9ddbf2f1593c	5240bec0ee58ba4ceeae6942c1418483aa918193001889445a401a1120523694	2024-12-30	0.97222222222222221	0.69644582861705373	23.299444444444443	True
investigator_summary__operator_reference__K8__v0.1__acoustic_alternative__last180__posterior_fraction__extinction1_to_renewal__state4__freezing_pct	cohort2:EXT1R	36b54ebfb243bdba504b94bb6985c5435ded6f092be7379229de4e42eaeff107	0c43c6a36266acd0e9d2a2e26eea38c661bd24d35b8e67fb19eda4dc28079f77	2024-12-30	0.97222222222222221	0.96101083761510953	64.825000000000003	True
investigator_summary__operator_reference__K8__v0.1__acoustic_alternative__last180__posterior_fraction__extinction1_to_renewal__state4__freezing_pct	cohort2:EXT2B	5531762750bca34b586da3f3c8a722c81e0ead3a08e73ba37871ffcc119e4f01	e0834c541d05fab87927d5251395578f79cae40f03a73b069e8a3f079f35c081	2025-01-06	0.97222222222222221	0.023657527883603501	64.926562500000003	True
investigator_summary__operator_reference__K8__v0.1__acoustic_alternative__last180__posterior_fraction__extinction1_to_renewal__state4__freezing_pct	cohort2:EXT2G	a0ae156d98f463efac7fc3c450c9fa2d8aa9f0f7005d31c43621577944ef3062	d88e68b2cee496a9a305f6985170b8e91fabcf61e0956c55a2d7c52d9a84d02f	2025-01-06	1	0.46220671529702767	18.435208333333332	True
investigator_summary__operator_reference__K8__v0.1__acoustic_alternative__last180__posterior_fraction__extinction1_to_renewal__state4__freezing_pct	cohort2:EXT2R	2921f1dcd03752c396b76cbc5c9c86e88c32ba76e908a9988264ac4cd3d36d9a	2a4372791a65dc480e297a8de8ac88569c48a9fea612e4b4b6bc1de64f5d5039	2025-01-06	1	0.0029082114095670356	64.304062500000015	True
investigator_summary__operator_reference__K8__v0.1__acoustic_alternative__last180__posterior_fraction__extinction1_to_renewal__state4__freezing_pct	cohort2:EXT3B	04d2aaac2bcd815e9a4f6e9cdfab376dfbfebf20f6bd95d1f45f0a5861dfa103	411e874ef2251ac5b01011c7951a3432049081e7ae3836a149305627f90ad7c5	2025-01-06	0.97222222222222221	0.44540981616351527	17.430937500000002	True
investigator_summary__operator_reference__K8__v0.1__acoustic_alternative__last180__posterior_fraction__extinction1_to_renewal__state4__freezing_pct	cohort2:EXT3G	e39c493a827bddd8e7a3e3bbdcb229497a90dbe1d3897af5a5583d4c1f722600	0a5c70514937df730fc81770be39b27b02d7115a225ee9aa1ad264ad0825a124	2025-01-06	0.97222222222222221	0.14341296602014605	73.12447916666666	True
investigator_summary__operator_reference__K8__v0.1__acoustic_alternative__last180__posterior_fraction__extinction1_to_renewal__state4__freezing_pct	cohort2:EXT3R	41435dcc4a357d8703392f9188bfb8ac9a0dc388670aa913903d330238ad8d6a	08611671d7b518daac39e754b64c13434067cf459bdb6ab7181c4cb50a37488c	2025-01-06	0.97222222222222221	0.15248980134179069	86.370208333333323	True
investigator_summary__operator_reference__K8__v0.1__acoustic_alternative__last180__posterior_fraction__extinction1_to_renewal__state4__physical_presses_per_min	cohort2:EXT1B	dd3f45294aaa770b16257d97b879e33c2a50f3b8e2cb940d3204db80821ae20f	2c0e275a16a1eec64543227c247fd26079dee2701794abf852272a2f6b879357	2024-12-30	0.97222222222222221	0.18978866873793862	0	True
investigator_summary__operator_reference__K8__v0.1__acoustic_alternative__last180__posterior_fraction__extinction1_to_renewal__state4__physical_presses_per_min	cohort2:EXT1G	e6a56b50f8fa55c51a12d3a78f866d203daefd2699ce7a0e6ece9ddbf2f1593c	5240bec0ee58ba4ceeae6942c1418483aa918193001889445a401a1120523694	2024-12-30	0.97222222222222221	0.69644582861705373	0	True
investigator_summary__operator_reference__K8__v0.1__acoustic_alternative__last180__posterior_fraction__extinction1_to_renewal__state4__physical_presses_per_min	cohort2:EXT1R	36b54ebfb243bdba504b94bb6985c5435ded6f092be7379229de4e42eaeff107	0c43c6a36266acd0e9d2a2e26eea38c661bd24d35b8e67fb19eda4dc28079f77	2024-12-30	0.97222222222222221	0.96101083761510953	0	True
investigator_summary__operator_reference__K8__v0.1__acoustic_alternative__last180__posterior_fraction__extinction1_to_renewal__state4__physical_presses_per_min	cohort2:EXT2B	5531762750bca34b586da3f3c8a722c81e0ead3a08e73ba37871ffcc119e4f01	e0834c541d05fab87927d5251395578f79cae40f03a73b069e8a3f079f35c081	2025-01-06	0.97222222222222221	0.023657527883603501	0	True
investigator_summary__operator_reference__K8__v0.1__acoustic_alternative__last180__posterior_fraction__extinction1_to_renewal__state4__physical_presses_per_min	cohort2:EXT2G	a0ae156d98f463efac7fc3c450c9fa2d8aa9f0f7005d31c43621577944ef3062	d88e68b2cee496a9a305f6985170b8e91fabcf61e0956c55a2d7c52d9a84d02f	2025-01-06	1	0.46220671529702767	0	True
investigator_summary__operator_reference__K8__v0.1__acoustic_alternative__last180__posterior_fraction__extinction1_to_renewal__state4__physical_presses_per_min	cohort2:EXT2R	2921f1dcd03752c396b76cbc5c9c86e88c32ba76e908a9988264ac4cd3d36d9a	2a4372791a65dc480e297a8de8ac88569c48a9fea612e4b4b6bc1de64f5d5039	2025-01-06	1	0.0029082114095670356	0	True
investigator_summary__operator_reference__K8__v0.1__acoustic_alternative__last180__posterior_fraction__extinction1_to_renewal__state4__physical_presses_per_min	cohort2:EXT3B	04d2aaac2bcd815e9a4f6e9cdfab376dfbfebf20f6bd95d1f45f0a5861dfa103	411e874ef2251ac5b01011c7951a3432049081e7ae3836a149305627f90ad7c5	2025-01-06	0.97222222222222221	0.44540981616351527	1.7500035619864165	True
investigator_summary__operator_reference__K8__v0.1__acoustic_alternative__last180__posterior_fraction__extinction1_to_renewal__state4__physical_presses_per_min	cohort2:EXT3G	e39c493a827bddd8e7a3e3bbdcb229497a90dbe1d3897af5a5583d4c1f722600	0a5c70514937df730fc81770be39b27b02d7115a225ee9aa1ad264ad0825a124	2025-01-06	0.97222222222222221	0.14341296602014605	0	True
investigator_summary__operator_reference__K8__v0.1__acoustic_alternative__last180__posterior_fraction__extinction1_to_renewal__state4__physical_presses_per_min	cohort2:EXT3R	41435dcc4a357d8703392f9188bfb8ac9a0dc388670aa913903d330238ad8d6a	08611671d7b518daac39e754b64c13434067cf459bdb6ab7181c4cb50a37488c	2025-01-06	0.97222222222222221	0.15248980134179069	0	True
investigator_summary__operator_reference__K8__v0.1__acoustic_alternative__last180__posterior_fraction__extinction1_to_renewal__state5__freezing_pct	cohort2:EXT1B	dd3f45294aaa770b16257d97b879e33c2a50f3b8e2cb940d3204db80821ae20f	2c0e275a16a1eec64543227c247fd26079dee2701794abf852272a2f6b879357	2024-12-30	0.97222222222222221	0.21766352504526643	8.647777777777776	True
investigator_summary__operator_reference__K8__v0.1__acoustic_alternative__last180__posterior_fraction__extinction1_to_renewal__state5__freezing_pct	cohort2:EXT1G	e6a56b50f8fa55c51a12d3a78f866d203daefd2699ce7a0e6ece9ddbf2f1593c	5240bec0ee58ba4ceeae6942c1418483aa918193001889445a401a1120523694	2024-12-30	0.97222222222222221	0.00088652067785682115	23.299444444444443	True
investigator_summary__operator_reference__K8__v0.1__acoustic_alternative__last180__posterior_fraction__extinction1_to_renewal__state5__freezing_pct	cohort2:EXT1R	36b54ebfb243bdba504b94bb6985c5435ded6f092be7379229de4e42eaeff107	0c43c6a36266acd0e9d2a2e26eea38c661bd24d35b8e67fb19eda4dc28079f77	2024-12-30	0.97222222222222221	2.1285120703868684e-12	64.825000000000003	True
investigator_summary__operator_reference__K8__v0.1__acoustic_alternative__last180__posterior_fraction__extinction1_to_renewal__state5__freezing_pct	cohort2:EXT2B	5531762750bca34b586da3f3c8a722c81e0ead3a08e73ba37871ffcc119e4f01	e0834c541d05fab87927d5251395578f79cae40f03a73b069e8a3f079f35c081	2025-01-06	0.97222222222222221	0.88471434158503948	64.926562500000003	True
investigator_summary__operator_reference__K8__v0.1__acoustic_alternative__last180__posterior_fraction__extinction1_to_renewal__state5__freezing_pct	cohort2:EXT2G	a0ae156d98f463efac7fc3c450c9fa2d8aa9f0f7005d31c43621577944ef3062	d88e68b2cee496a9a305f6985170b8e91fabcf61e0956c55a2d7c52d9a84d02f	2025-01-06	1	0.00018061080212487918	18.435208333333332	True
investigator_summary__operator_reference__K8__v0.1__acoustic_alternative__last180__posterior_fraction__extinction1_to_renewal__state5__freezing_pct	cohort2:EXT2R	2921f1dcd03752c396b76cbc5c9c86e88c32ba76e908a9988264ac4cd3d36d9a	2a4372791a65dc480e297a8de8ac88569c48a9fea612e4b4b6bc1de64f5d5039	2025-01-06	1	0.35306455176706808	64.304062500000015	True
investigator_summary__operator_reference__K8__v0.1__acoustic_alternative__last180__posterior_fraction__extinction1_to_renewal__state5__freezing_pct	cohort2:EXT3B	04d2aaac2bcd815e9a4f6e9cdfab376dfbfebf20f6bd95d1f45f0a5861dfa103	411e874ef2251ac5b01011c7951a3432049081e7ae3836a149305627f90ad7c5	2025-01-06	0.97222222222222221	0.0011771683537178609	17.430937500000002	True
investigator_summary__operator_reference__K8__v0.1__acoustic_alternative__last180__posterior_fraction__extinction1_to_renewal__state5__freezing_pct	cohort2:EXT3G	e39c493a827bddd8e7a3e3bbdcb229497a90dbe1d3897af5a5583d4c1f722600	0a5c70514937df730fc81770be39b27b02d7115a225ee9aa1ad264ad0825a124	2025-01-06	0.97222222222222221	0.17443956824222542	73.12447916666666	True
investigator_summary__operator_reference__K8__v0.1__acoustic_alternative__last180__posterior_fraction__extinction1_to_renewal__state5__freezing_pct	cohort2:EXT3R	41435dcc4a357d8703392f9188bfb8ac9a0dc388670aa913903d330238ad8d6a	08611671d7b518daac39e754b64c13434067cf459bdb6ab7181c4cb50a37488c	2025-01-06	0.97222222222222221	0.060971842734087185	86.370208333333323	True
investigator_summary__operator_reference__K8__v0.1__acoustic_alternative__last180__posterior_fraction__extinction1_to_renewal__state5__physical_presses_per_min	cohort2:EXT1B	dd3f45294aaa770b16257d97b879e33c2a50f3b8e2cb940d3204db80821ae20f	2c0e275a16a1eec64543227c247fd26079dee2701794abf852272a2f6b879357	2024-12-30	0.97222222222222221	0.21766352504526643	0	True
investigator_summary__operator_reference__K8__v0.1__acoustic_alternative__last180__posterior_fraction__extinction1_to_renewal__state5__physical_presses_per_min	cohort2:EXT1G	e6a56b50f8fa55c51a12d3a78f866d203daefd2699ce7a0e6ece9ddbf2f1593c	5240bec0ee58ba4ceeae6942c1418483aa918193001889445a401a1120523694	2024-12-30	0.97222222222222221	0.00088652067785682115	0	True
investigator_summary__operator_reference__K8__v0.1__acoustic_alternative__last180__posterior_fraction__extinction1_to_renewal__state5__physical_presses_per_min	cohort2:EXT1R	36b54ebfb243bdba504b94bb6985c5435ded6f092be7379229de4e42eaeff107	0c43c6a36266acd0e9d2a2e26eea38c661bd24d35b8e67fb19eda4dc28079f77	2024-12-30	0.97222222222222221	2.1285120703868684e-12	0	True
investigator_summary__operator_reference__K8__v0.1__acoustic_alternative__last180__posterior_fraction__extinction1_to_renewal__state5__physical_presses_per_min	cohort2:EXT2B	5531762750bca34b586da3f3c8a722c81e0ead3a08e73ba37871ffcc119e4f01	e0834c541d05fab87927d5251395578f79cae40f03a73b069e8a3f079f35c081	2025-01-06	0.97222222222222221	0.88471434158503948	0	True
investigator_summary__operator_reference__K8__v0.1__acoustic_alternative__last180__posterior_fraction__extinction1_to_renewal__state5__physical_presses_per_min	cohort2:EXT2G	a0ae156d98f463efac7fc3c450c9fa2d8aa9f0f7005d31c43621577944ef3062	d88e68b2cee496a9a305f6985170b8e91fabcf61e0956c55a2d7c52d9a84d02f	2025-01-06	1	0.00018061080212487918	0	True
investigator_summary__operator_reference__K8__v0.1__acoustic_alternative__last180__posterior_fraction__extinction1_to_renewal__state5__physical_presses_per_min	cohort2:EXT2R	2921f1dcd03752c396b76cbc5c9c86e88c32ba76e908a9988264ac4cd3d36d9a	2a4372791a65dc480e297a8de8ac88569c48a9fea612e4b4b6bc1de64f5d5039	2025-01-06	1	0.35306455176706808	0	True
investigator_summary__operator_reference__K8__v0.1__acoustic_alternative__last180__posterior_fraction__extinction1_to_renewal__state5__physical_presses_per_min	cohort2:EXT3B	04d2aaac2bcd815e9a4f6e9cdfab376dfbfebf20f6bd95d1f45f0a5861dfa103	411e874ef2251ac5b01011c7951a3432049081e7ae3836a149305627f90ad7c5	2025-01-06	0.97222222222222221	0.0011771683537178609	1.7500035619864165	True
investigator_summary__operator_reference__K8__v0.1__acoustic_alternative__last180__posterior_fraction__extinction1_to_renewal__state5__physical_presses_per_min	cohort2:EXT3G	e39c493a827bddd8e7a3e3bbdcb229497a90dbe1d3897af5a5583d4c1f722600	0a5c70514937df730fc81770be39b27b02d7115a225ee9aa1ad264ad0825a124	2025-01-06	0.97222222222222221	0.17443956824222542	0	True
investigator_summary__operator_reference__K8__v0.1__acoustic_alternative__last180__posterior_fraction__extinction1_to_renewal__state5__physical_presses_per_min	cohort2:EXT3R	41435dcc4a357d8703392f9188bfb8ac9a0dc388670aa913903d330238ad8d6a	08611671d7b518daac39e754b64c13434067cf459bdb6ab7181c4cb50a37488c	2025-01-06	0.97222222222222221	0.060971842734087185	0	True
investigator_summary__operator_reference__K8__v0.1__acoustic_alternative__last180__posterior_fraction__extinction1_to_renewal__state6__freezing_pct	cohort2:EXT1B	dd3f45294aaa770b16257d97b879e33c2a50f3b8e2cb940d3204db80821ae20f	2c0e275a16a1eec64543227c247fd26079dee2701794abf852272a2f6b879357	2024-12-30	0.97222222222222221	7.522614238505364e-07	8.647777777777776	True
investigator_summary__operator_reference__K8__v0.1__acoustic_alternative__last180__posterior_fraction__extinction1_to_renewal__state6__freezing_pct	cohort2:EXT1G	e6a56b50f8fa55c51a12d3a78f866d203daefd2699ce7a0e6ece9ddbf2f1593c	5240bec0ee58ba4ceeae6942c1418483aa918193001889445a401a1120523694	2024-12-30	0.97222222222222221	2.5704688247763465e-06	23.299444444444443	True
investigator_summary__operator_reference__K8__v0.1__acoustic_alternative__last180__posterior_fraction__extinction1_to_renewal__state6__freezing_pct	cohort2:EXT1R	36b54ebfb243bdba504b94bb6985c5435ded6f092be7379229de4e42eaeff107	0c43c6a36266acd0e9d2a2e26eea38c661bd24d35b8e67fb19eda4dc28079f77	2024-12-30	0.97222222222222221	1.1364542565631333e-06	64.825000000000003	True
investigator_summary__operator_reference__K8__v0.1__acoustic_alternative__last180__posterior_fraction__extinction1_to_renewal__state6__freezing_pct	cohort2:EXT2B	5531762750bca34b586da3f3c8a722c81e0ead3a08e73ba37871ffcc119e4f01	e0834c541d05fab87927d5251395578f79cae40f03a73b069e8a3f079f35c081	2025-01-06	0.97222222222222221	7.5853082057540845e-07	64.926562500000003	True
investigator_summary__operator_reference__K8__v0.1__acoustic_alternative__last180__posterior_fraction__extinction1_to_renewal__state6__freezing_pct	cohort2:EXT2G	a0ae156d98f463efac7fc3c450c9fa2d8aa9f0f7005d31c43621577944ef3062	d88e68b2cee496a9a305f6985170b8e91fabcf61e0956c55a2d7c52d9a84d02f	2025-01-06	1	2.027741447752295e-06	18.435208333333332	True
investigator_summary__operator_reference__K8__v0.1__acoustic_alternative__last180__posterior_fraction__extinction1_to_renewal__state6__freezing_pct	cohort2:EXT2R	2921f1dcd03752c396b76cbc5c9c86e88c32ba76e908a9988264ac4cd3d36d9a	2a4372791a65dc480e297a8de8ac88569c48a9fea612e4b4b6bc1de64f5d5039	2025-01-06	1	3.7326798514898865e-07	64.304062500000015	True
investigator_summary__operator_reference__K8__v0.1__acoustic_alternative__last180__posterior_fraction__extinction1_to_renewal__state6__freezing_pct	cohort2:EXT3B	04d2aaac2bcd815e9a4f6e9cdfab376dfbfebf20f6bd95d1f45f0a5861dfa103	411e874ef2251ac5b01011c7951a3432049081e7ae3836a149305627f90ad7c5	2025-01-06	0.97222222222222221	1.0730744918117513e-06	17.430937500000002	True
investigator_summary__operator_reference__K8__v0.1__acoustic_alternative__last180__posterior_fraction__extinction1_to_renewal__state6__freezing_pct	cohort2:EXT3G	e39c493a827bddd8e7a3e3bbdcb229497a90dbe1d3897af5a5583d4c1f722600	0a5c70514937df730fc81770be39b27b02d7115a225ee9aa1ad264ad0825a124	2025-01-06	0.97222222222222221	1.2922721694862863e-06	73.12447916666666	True
investigator_summary__operator_reference__K8__v0.1__acoustic_alternative__last180__posterior_fraction__extinction1_to_renewal__state6__freezing_pct	cohort2:EXT3R	41435dcc4a357d8703392f9188bfb8ac9a0dc388670aa913903d330238ad8d6a	08611671d7b518daac39e754b64c13434067cf459bdb6ab7181c4cb50a37488c	2025-01-06	0.97222222222222221	1.0781617838350185e-06	86.370208333333323	True
investigator_summary__operator_reference__K8__v0.1__acoustic_alternative__last180__posterior_fraction__extinction1_to_renewal__state6__physical_presses_per_min	cohort2:EXT1B	dd3f45294aaa770b16257d97b879e33c2a50f3b8e2cb940d3204db80821ae20f	2c0e275a16a1eec64543227c247fd26079dee2701794abf852272a2f6b879357	2024-12-30	0.97222222222222221	7.522614238505364e-07	0	True
investigator_summary__operator_reference__K8__v0.1__acoustic_alternative__last180__posterior_fraction__extinction1_to_renewal__state6__physical_presses_per_min	cohort2:EXT1G	e6a56b50f8fa55c51a12d3a78f866d203daefd2699ce7a0e6ece9ddbf2f1593c	5240bec0ee58ba4ceeae6942c1418483aa918193001889445a401a1120523694	2024-12-30	0.97222222222222221	2.5704688247763465e-06	0	True
investigator_summary__operator_reference__K8__v0.1__acoustic_alternative__last180__posterior_fraction__extinction1_to_renewal__state6__physical_presses_per_min	cohort2:EXT1R	36b54ebfb243bdba504b94bb6985c5435ded6f092be7379229de4e42eaeff107	0c43c6a36266acd0e9d2a2e26eea38c661bd24d35b8e67fb19eda4dc28079f77	2024-12-30	0.97222222222222221	1.1364542565631333e-06	0	True
investigator_summary__operator_reference__K8__v0.1__acoustic_alternative__last180__posterior_fraction__extinction1_to_renewal__state6__physical_presses_per_min	cohort2:EXT2B	5531762750bca34b586da3f3c8a722c81e0ead3a08e73ba37871ffcc119e4f01	e0834c541d05fab87927d5251395578f79cae40f03a73b069e8a3f079f35c081	2025-01-06	0.97222222222222221	7.5853082057540845e-07	0	True
investigator_summary__operator_reference__K8__v0.1__acoustic_alternative__last180__posterior_fraction__extinction1_to_renewal__state6__physical_presses_per_min	cohort2:EXT2G	a0ae156d98f463efac7fc3c450c9fa2d8aa9f0f7005d31c43621577944ef3062	d88e68b2cee496a9a305f6985170b8e91fabcf61e0956c55a2d7c52d9a84d02f	2025-01-06	1	2.027741447752295e-06	0	True
investigator_summary__operator_reference__K8__v0.1__acoustic_alternative__last180__posterior_fraction__extinction1_to_renewal__state6__physical_presses_per_min	cohort2:EXT2R	2921f1dcd03752c396b76cbc5c9c86e88c32ba76e908a9988264ac4cd3d36d9a	2a4372791a65dc480e297a8de8ac88569c48a9fea612e4b4b6bc1de64f5d5039	2025-01-06	1	3.7326798514898865e-07	0	True
investigator_summary__operator_reference__K8__v0.1__acoustic_alternative__last180__posterior_fraction__extinction1_to_renewal__state6__physical_presses_per_min	cohort2:EXT3B	04d2aaac2bcd815e9a4f6e9cdfab376dfbfebf20f6bd95d1f45f0a5861dfa103	411e874ef2251ac5b01011c7951a3432049081e7ae3836a149305627f90ad7c5	2025-01-06	0.97222222222222221	1.0730744918117513e-06	1.7500035619864165	True
investigator_summary__operator_reference__K8__v0.1__acoustic_alternative__last180__posterior_fraction__extinction1_to_renewal__state6__physical_presses_per_min	cohort2:EXT3G	e39c493a827bddd8e7a3e3bbdcb229497a90dbe1d3897af5a5583d4c1f722600	0a5c70514937df730fc81770be39b27b02d7115a225ee9aa1ad264ad0825a124	2025-01-06	0.97222222222222221	1.2922721694862863e-06	0	True
investigator_summary__operator_reference__K8__v0.1__acoustic_alternative__last180__posterior_fraction__extinction1_to_renewal__state6__physical_presses_per_min	cohort2:EXT3R	41435dcc4a357d8703392f9188bfb8ac9a0dc388670aa913903d330238ad8d6a	08611671d7b518daac39e754b64c13434067cf459bdb6ab7181c4cb50a37488c	2025-01-06	0.97222222222222221	1.0781617838350185e-06	0	True
investigator_summary__operator_reference__K8__v0.1__acoustic_alternative__last180__posterior_fraction__extinction1_to_renewal__state7__freezing_pct	cohort2:EXT1B	dd3f45294aaa770b16257d97b879e33c2a50f3b8e2cb940d3204db80821ae20f	2c0e275a16a1eec64543227c247fd26079dee2701794abf852272a2f6b879357	2024-12-30	0.97222222222222221	0.0006317745264299105	8.647777777777776	True
investigator_summary__operator_reference__K8__v0.1__acoustic_alternative__last180__posterior_fraction__extinction1_to_renewal__state7__freezing_pct	cohort2:EXT1G	e6a56b50f8fa55c51a12d3a78f866d203daefd2699ce7a0e6ece9ddbf2f1593c	5240bec0ee58ba4ceeae6942c1418483aa918193001889445a401a1120523694	2024-12-30	0.97222222222222221	0.001812995476689406	23.299444444444443	True
investigator_summary__operator_reference__K8__v0.1__acoustic_alternative__last180__posterior_fraction__extinction1_to_renewal__state7__freezing_pct	cohort2:EXT1R	36b54ebfb243bdba504b94bb6985c5435ded6f092be7379229de4e42eaeff107	0c43c6a36266acd0e9d2a2e26eea38c661bd24d35b8e67fb19eda4dc28079f77	2024-12-30	0.97222222222222221	0.0013379515428750812	64.825000000000003	True
investigator_summary__operator_reference__K8__v0.1__acoustic_alternative__last180__posterior_fraction__extinction1_to_renewal__state7__freezing_pct	cohort2:EXT2B	5531762750bca34b586da3f3c8a722c81e0ead3a08e73ba37871ffcc119e4f01	e0834c541d05fab87927d5251395578f79cae40f03a73b069e8a3f079f35c081	2025-01-06	0.97222222222222221	0.00029876328669985381	64.926562500000003	True
investigator_summary__operator_reference__K8__v0.1__acoustic_alternative__last180__posterior_fraction__extinction1_to_renewal__state7__freezing_pct	cohort2:EXT2G	a0ae156d98f463efac7fc3c450c9fa2d8aa9f0f7005d31c43621577944ef3062	d88e68b2cee496a9a305f6985170b8e91fabcf61e0956c55a2d7c52d9a84d02f	2025-01-06	1	0.0014746053016336351	18.435208333333332	True
investigator_summary__operator_reference__K8__v0.1__acoustic_alternative__last180__posterior_fraction__extinction1_to_renewal__state7__freezing_pct	cohort2:EXT2R	2921f1dcd03752c396b76cbc5c9c86e88c32ba76e908a9988264ac4cd3d36d9a	2a4372791a65dc480e297a8de8ac88569c48a9fea612e4b4b6bc1de64f5d5039	2025-01-06	1	7.1244031510934606e-05	64.304062500000015	True
investigator_summary__operator_reference__K8__v0.1__acoustic_alternative__last180__posterior_fraction__extinction1_to_renewal__state7__freezing_pct	cohort2:EXT3B	04d2aaac2bcd815e9a4f6e9cdfab376dfbfebf20f6bd95d1f45f0a5861dfa103	411e874ef2251ac5b01011c7951a3432049081e7ae3836a149305627f90ad7c5	2025-01-06	0.97222222222222221	0.0012241741897117289	17.430937500000002	True
investigator_summary__operator_reference__K8__v0.1__acoustic_alternative__last180__posterior_fraction__extinction1_to_renewal__state7__freezing_pct	cohort2:EXT3G	e39c493a827bddd8e7a3e3bbdcb229497a90dbe1d3897af5a5583d4c1f722600	0a5c70514937df730fc81770be39b27b02d7115a225ee9aa1ad264ad0825a124	2025-01-06	0.97222222222222221	0.00087379502090202817	73.12447916666666	True
investigator_summary__operator_reference__K8__v0.1__acoustic_alternative__last180__posterior_fraction__extinction1_to_renewal__state7__freezing_pct	cohort2:EXT3R	41435dcc4a357d8703392f9188bfb8ac9a0dc388670aa913903d330238ad8d6a	08611671d7b518daac39e754b64c13434067cf459bdb6ab7181c4cb50a37488c	2025-01-06	0.97222222222222221	0.00091968109089254609	86.370208333333323	True
investigator_summary__operator_reference__K8__v0.1__acoustic_alternative__last180__posterior_fraction__extinction1_to_renewal__state7__physical_presses_per_min	cohort2:EXT1B	dd3f45294aaa770b16257d97b879e33c2a50f3b8e2cb940d3204db80821ae20f	2c0e275a16a1eec64543227c247fd26079dee2701794abf852272a2f6b879357	2024-12-30	0.97222222222222221	0.0006317745264299105	0	True
investigator_summary__operator_reference__K8__v0.1__acoustic_alternative__last180__posterior_fraction__extinction1_to_renewal__state7__physical_presses_per_min	cohort2:EXT1G	e6a56b50f8fa55c51a12d3a78f866d203daefd2699ce7a0e6ece9ddbf2f1593c	5240bec0ee58ba4ceeae6942c1418483aa918193001889445a401a1120523694	2024-12-30	0.97222222222222221	0.001812995476689406	0	True
investigator_summary__operator_reference__K8__v0.1__acoustic_alternative__last180__posterior_fraction__extinction1_to_renewal__state7__physical_presses_per_min	cohort2:EXT1R	36b54ebfb243bdba504b94bb6985c5435ded6f092be7379229de4e42eaeff107	0c43c6a36266acd0e9d2a2e26eea38c661bd24d35b8e67fb19eda4dc28079f77	2024-12-30	0.97222222222222221	0.0013379515428750812	0	True
investigator_summary__operator_reference__K8__v0.1__acoustic_alternative__last180__posterior_fraction__extinction1_to_renewal__state7__physical_presses_per_min	cohort2:EXT2B	5531762750bca34b586da3f3c8a722c81e0ead3a08e73ba37871ffcc119e4f01	e0834c541d05fab87927d5251395578f79cae40f03a73b069e8a3f079f35c081	2025-01-06	0.97222222222222221	0.00029876328669985381	0	True
investigator_summary__operator_reference__K8__v0.1__acoustic_alternative__last180__posterior_fraction__extinction1_to_renewal__state7__physical_presses_per_min	cohort2:EXT2G	a0ae156d98f463efac7fc3c450c9fa2d8aa9f0f7005d31c43621577944ef3062	d88e68b2cee496a9a305f6985170b8e91fabcf61e0956c55a2d7c52d9a84d02f	2025-01-06	1	0.0014746053016336351	0	True
investigator_summary__operator_reference__K8__v0.1__acoustic_alternative__last180__posterior_fraction__extinction1_to_renewal__state7__physical_presses_per_min	cohort2:EXT2R	2921f1dcd03752c396b76cbc5c9c86e88c32ba76e908a9988264ac4cd3d36d9a	2a4372791a65dc480e297a8de8ac88569c48a9fea612e4b4b6bc1de64f5d5039	2025-01-06	1	7.1244031510934606e-05	0	True
investigator_summary__operator_reference__K8__v0.1__acoustic_alternative__last180__posterior_fraction__extinction1_to_renewal__state7__physical_presses_per_min	cohort2:EXT3B	04d2aaac2bcd815e9a4f6e9cdfab376dfbfebf20f6bd95d1f45f0a5861dfa103	411e874ef2251ac5b01011c7951a3432049081e7ae3836a149305627f90ad7c5	2025-01-06	0.97222222222222221	0.0012241741897117289	1.7500035619864165	True
investigator_summary__operator_reference__K8__v0.1__acoustic_alternative__last180__posterior_fraction__extinction1_to_renewal__state7__physical_presses_per_min	cohort2:EXT3G	e39c493a827bddd8e7a3e3bbdcb229497a90dbe1d3897af5a5583d4c1f722600	0a5c70514937df730fc81770be39b27b02d7115a225ee9aa1ad264ad0825a124	2025-01-06	0.97222222222222221	0.00087379502090202817	0	True
investigator_summary__operator_reference__K8__v0.1__acoustic_alternative__last180__posterior_fraction__extinction1_to_renewal__state7__physical_presses_per_min	cohort2:EXT3R	41435dcc4a357d8703392f9188bfb8ac9a0dc388670aa913903d330238ad8d6a	08611671d7b518daac39e754b64c13434067cf459bdb6ab7181c4cb50a37488c	2025-01-06	0.97222222222222221	0.00091968109089254609	0	True
investigator_summary__operator_reference__K8__v0.1__acoustic_alternative__last180__posterior_fraction__extinction4_to_LTM2__state0__freezing_pct	cohort2:EXT1B	45f2f60eeef35862743af62d6d085aebe96614283a037917f33cf45270498547	53d5e3153832d7998974919e6ad294ea6ca8df9f9e6fc8525fb8200588eff782	2024-12-30	0.97222222222222221	0.2567307634624974	24.420833333333334	True
investigator_summary__operator_reference__K8__v0.1__acoustic_alternative__last180__posterior_fraction__extinction4_to_LTM2__state0__freezing_pct	cohort2:EXT1G	1ada792eb8e1704389ab4ca626c4098cb792873207d60f0f7aa2a894a75b7347	557cf17d6b7610520c809463c311488ff7180d666b7a3e68765cab8a08b63ead	2024-12-30	1	0.47774766915099076	21.500833333333333	True
investigator_summary__operator_reference__K8__v0.1__acoustic_alternative__last180__posterior_fraction__extinction4_to_LTM2__state0__freezing_pct	cohort2:EXT1R	5ffbf356a6dd9909a3b7e683fe9e8c961250cd0eb3b2817018236c7084d7dafd	4f99af268cdfce0ddff71493ce975f905558aac0af551ce5f040fd1d3f8349ce	2024-12-30	1	0.70266295751146535	29.763541666666665	True
investigator_summary__operator_reference__K8__v0.1__acoustic_alternative__last180__posterior_fraction__extinction4_to_LTM2__state0__freezing_pct	cohort2:EXT2B	6615ecd5d36362789520d1508f3c106eb12cfc1e40315b3d616f2b3e5d0f9633	189cbad821bfe9846359b2f69d18a6d4aed83490cebac52214e86faa67f8342c	2025-01-06	0.97222222222222221	0.57866255265929201	64.122916666666654	True
investigator_summary__operator_reference__K8__v0.1__acoustic_alternative__last180__posterior_fraction__extinction4_to_LTM2__state0__freezing_pct	cohort2:EXT2G	50ef0312c9230163d85bcea4c9d87cb61f4ee1ab2ec18d8c68bb66b42a7e96a8	88a95dfafa55d193827e0e6870d55e707151eb6d61e82dae1199c84719ba7f1d	2025-01-06	0.97222222222222221	0.017620041793879108	19.591562500000002	True
investigator_summary__operator_reference__K8__v0.1__acoustic_alternative__last180__posterior_fraction__extinction4_to_LTM2__state0__freezing_pct	cohort2:EXT2R	68d5d5cbbd60c7d7fd7f0a97c930537bb20399bfd53a0272421b0ec3cd808870	eda0597c9cc36fe78539d7dfa6ad2c87db24c2c3178d65bf6ded7aaa7788c681	2025-01-06	0.97222222222222221	0.036256793697241392	18.357083333333335	True
investigator_summary__operator_reference__K8__v0.1__acoustic_alternative__last180__posterior_fraction__extinction4_to_LTM2__state0__freezing_pct	cohort2:EXT3B	59df615c3759ce4ebcde67377c3972dd8b5e2814f5ed06b0dde1b4a27da44898	fdc734bebf3b98dedfb79e8de31d5ae5c0f48ee4f23565c1ea6cd6bee0caf3fa	2025-01-06	1	0.37415272952788381	13.668645833333333	True
investigator_summary__operator_reference__K8__v0.1__acoustic_alternative__last180__posterior_fraction__extinction4_to_LTM2__state0__freezing_pct	cohort2:EXT3G	55a95c5f2a5651f4202b67cd288577f5cd6fe590fcd956c00399a958931a9a6b	882fdfe78d4eea336d9b5c2dbd40da54f015d6ae13749521443964d4d962a859	2025-01-06	1	0.61615250931211685	38.084270833333335	True
investigator_summary__operator_reference__K8__v0.1__acoustic_alternative__last180__posterior_fraction__extinction4_to_LTM2__state0__freezing_pct	cohort2:EXT3R	b134fd617681eb62ac46f283fe1550b966a220af2b4c7ef206fe7ef66d03a235	b1279eadd473c2f7b965adb76507d37a089b7b62bcbc21fab553c4038c6a3775	2025-01-06	0.97222222222222221	0.47693567345977855	52.825937500000002	True
investigator_summary__operator_reference__K8__v0.1__acoustic_alternative__last180__posterior_fraction__extinction4_to_LTM2__state0__physical_presses_per_min	cohort2:EXT1B	45f2f60eeef35862743af62d6d085aebe96614283a037917f33cf45270498547	53d5e3153832d7998974919e6ad294ea6ca8df9f9e6fc8525fb8200588eff782	2024-12-30	0.97222222222222221	0.2567307634624974	2.2502094476202101	True
investigator_summary__operator_reference__K8__v0.1__acoustic_alternative__last180__posterior_fraction__extinction4_to_LTM2__state0__physical_presses_per_min	cohort2:EXT1G	1ada792eb8e1704389ab4ca626c4098cb792873207d60f0f7aa2a894a75b7347	557cf17d6b7610520c809463c311488ff7180d666b7a3e68765cab8a08b63ead	2024-12-30	1	0.47774766915099076	0	True
investigator_summary__operator_reference__K8__v0.1__acoustic_alternative__last180__posterior_fraction__extinction4_to_LTM2__state0__physical_presses_per_min	cohort2:EXT1R	5ffbf356a6dd9909a3b7e683fe9e8c961250cd0eb3b2817018236c7084d7dafd	4f99af268cdfce0ddff71493ce975f905558aac0af551ce5f040fd1d3f8349ce	2024-12-30	1	0.70266295751146535	0	True
investigator_summary__operator_reference__K8__v0.1__acoustic_alternative__last180__posterior_fraction__extinction4_to_LTM2__state0__physical_presses_per_min	cohort2:EXT2B	6615ecd5d36362789520d1508f3c106eb12cfc1e40315b3d616f2b3e5d0f9633	189cbad821bfe9846359b2f69d18a6d4aed83490cebac52214e86faa67f8342c	2025-01-06	0.97222222222222221	0.57866255265929201	0	True
investigator_summary__operator_reference__K8__v0.1__acoustic_alternative__last180__posterior_fraction__extinction4_to_LTM2__state0__physical_presses_per_min	cohort2:EXT2G	50ef0312c9230163d85bcea4c9d87cb61f4ee1ab2ec18d8c68bb66b42a7e96a8	88a95dfafa55d193827e0e6870d55e707151eb6d61e82dae1199c84719ba7f1d	2025-01-06	0.97222222222222221	0.017620041793879108	8.2511341699612508	True
investigator_summary__operator_reference__K8__v0.1__acoustic_alternative__last180__posterior_fraction__extinction4_to_LTM2__state0__physical_presses_per_min	cohort2:EXT2R	68d5d5cbbd60c7d7fd7f0a97c930537bb20399bfd53a0272421b0ec3cd808870	eda0597c9cc36fe78539d7dfa6ad2c87db24c2c3178d65bf6ded7aaa7788c681	2025-01-06	0.97222222222222221	0.036256793697241392	5.1257045601274438	True
investigator_summary__operator_reference__K8__v0.1__acoustic_alternative__last180__posterior_fraction__extinction4_to_LTM2__state0__physical_presses_per_min	cohort2:EXT3B	59df615c3759ce4ebcde67377c3972dd8b5e2814f5ed06b0dde1b4a27da44898	fdc734bebf3b98dedfb79e8de31d5ae5c0f48ee4f23565c1ea6cd6bee0caf3fa	2025-01-06	1	0.37415272952788381	4	True
investigator_summary__operator_reference__K8__v0.1__acoustic_alternative__last180__posterior_fraction__extinction4_to_LTM2__state0__physical_presses_per_min	cohort2:EXT3G	55a95c5f2a5651f4202b67cd288577f5cd6fe590fcd956c00399a958931a9a6b	882fdfe78d4eea336d9b5c2dbd40da54f015d6ae13749521443964d4d962a859	2025-01-06	1	0.61615250931211685	4.25	True
investigator_summary__operator_reference__K8__v0.1__acoustic_alternative__last180__posterior_fraction__extinction4_to_LTM2__state0__physical_presses_per_min	cohort2:EXT3R	b134fd617681eb62ac46f283fe1550b966a220af2b4c7ef206fe7ef66d03a235	b1279eadd473c2f7b965adb76507d37a089b7b62bcbc21fab553c4038c6a3775	2025-01-06	0.97222222222222221	0.47693567345977855	0	True
investigator_summary__operator_reference__K8__v0.1__acoustic_alternative__last180__posterior_fraction__extinction4_to_LTM2__state1__freezing_pct	cohort2:EXT1B	45f2f60eeef35862743af62d6d085aebe96614283a037917f33cf45270498547	53d5e3153832d7998974919e6ad294ea6ca8df9f9e6fc8525fb8200588eff782	2024-12-30	0.97222222222222221	0.034720382327726916	24.420833333333334	True
investigator_summary__operator_reference__K8__v0.1__acoustic_alternative__last180__posterior_fraction__extinction4_to_LTM2__state1__freezing_pct	cohort2:EXT1G	1ada792eb8e1704389ab4ca626c4098cb792873207d60f0f7aa2a894a75b7347	557cf17d6b7610520c809463c311488ff7180d666b7a3e68765cab8a08b63ead	2024-12-30	1	0.0027739813488563757	21.500833333333333	True
investigator_summary__operator_reference__K8__v0.1__acoustic_alternative__last180__posterior_fraction__extinction4_to_LTM2__state1__freezing_pct	cohort2:EXT1R	5ffbf356a6dd9909a3b7e683fe9e8c961250cd0eb3b2817018236c7084d7dafd	4f99af268cdfce0ddff71493ce975f905558aac0af551ce5f040fd1d3f8349ce	2024-12-30	1	0.0021824128693048984	29.763541666666665	True
investigator_summary__operator_reference__K8__v0.1__acoustic_alternative__last180__posterior_fraction__extinction4_to_LTM2__state1__freezing_pct	cohort2:EXT2B	6615ecd5d36362789520d1508f3c106eb12cfc1e40315b3d616f2b3e5d0f9633	189cbad821bfe9846359b2f69d18a6d4aed83490cebac52214e86faa67f8342c	2025-01-06	0.97222222222222221	0.0007546075511536014	64.122916666666654	True
investigator_summary__operator_reference__K8__v0.1__acoustic_alternative__last180__posterior_fraction__extinction4_to_LTM2__state1__freezing_pct	cohort2:EXT2G	50ef0312c9230163d85bcea4c9d87cb61f4ee1ab2ec18d8c68bb66b42a7e96a8	88a95dfafa55d193827e0e6870d55e707151eb6d61e82dae1199c84719ba7f1d	2025-01-06	0.97222222222222221	0.18854180805372292	19.591562500000002	True
investigator_summary__operator_reference__K8__v0.1__acoustic_alternative__last180__posterior_fraction__extinction4_to_LTM2__state1__freezing_pct	cohort2:EXT2R	68d5d5cbbd60c7d7fd7f0a97c930537bb20399bfd53a0272421b0ec3cd808870	eda0597c9cc36fe78539d7dfa6ad2c87db24c2c3178d65bf6ded7aaa7788c681	2025-01-06	0.97222222222222221	0.33432806031434315	18.357083333333335	True
investigator_summary__operator_reference__K8__v0.1__acoustic_alternative__last180__posterior_fraction__extinction4_to_LTM2__state1__freezing_pct	cohort2:EXT3B	59df615c3759ce4ebcde67377c3972dd8b5e2814f5ed06b0dde1b4a27da44898	fdc734bebf3b98dedfb79e8de31d5ae5c0f48ee4f23565c1ea6cd6bee0caf3fa	2025-01-06	1	0.0025842388492834413	13.668645833333333	True
investigator_summary__operator_reference__K8__v0.1__acoustic_alternative__last180__posterior_fraction__extinction4_to_LTM2__state1__freezing_pct	cohort2:EXT3G	55a95c5f2a5651f4202b67cd288577f5cd6fe590fcd956c00399a958931a9a6b	882fdfe78d4eea336d9b5c2dbd40da54f015d6ae13749521443964d4d962a859	2025-01-06	1	0.11623784962694872	38.084270833333335	True
investigator_summary__operator_reference__K8__v0.1__acoustic_alternative__last180__posterior_fraction__extinction4_to_LTM2__state1__freezing_pct	cohort2:EXT3R	b134fd617681eb62ac46f283fe1550b966a220af2b4c7ef206fe7ef66d03a235	b1279eadd473c2f7b965adb76507d37a089b7b62bcbc21fab553c4038c6a3775	2025-01-06	0.97222222222222221	0.00025903664433239563	52.825937500000002	True
investigator_summary__operator_reference__K8__v0.1__acoustic_alternative__last180__posterior_fraction__extinction4_to_LTM2__state1__physical_presses_per_min	cohort2:EXT1B	45f2f60eeef35862743af62d6d085aebe96614283a037917f33cf45270498547	53d5e3153832d7998974919e6ad294ea6ca8df9f9e6fc8525fb8200588eff782	2024-12-30	0.97222222222222221	0.034720382327726916	2.2502094476202101	True
investigator_summary__operator_reference__K8__v0.1__acoustic_alternative__last180__posterior_fraction__extinction4_to_LTM2__state1__physical_presses_per_min	cohort2:EXT1G	1ada792eb8e1704389ab4ca626c4098cb792873207d60f0f7aa2a894a75b7347	557cf17d6b7610520c809463c311488ff7180d666b7a3e68765cab8a08b63ead	2024-12-30	1	0.0027739813488563757	0	True
investigator_summary__operator_reference__K8__v0.1__acoustic_alternative__last180__posterior_fraction__extinction4_to_LTM2__state1__physical_presses_per_min	cohort2:EXT1R	5ffbf356a6dd9909a3b7e683fe9e8c961250cd0eb3b2817018236c7084d7dafd	4f99af268cdfce0ddff71493ce975f905558aac0af551ce5f040fd1d3f8349ce	2024-12-30	1	0.0021824128693048984	0	True
investigator_summary__operator_reference__K8__v0.1__acoustic_alternative__last180__posterior_fraction__extinction4_to_LTM2__state1__physical_presses_per_min	cohort2:EXT2B	6615ecd5d36362789520d1508f3c106eb12cfc1e40315b3d616f2b3e5d0f9633	189cbad821bfe9846359b2f69d18a6d4aed83490cebac52214e86faa67f8342c	2025-01-06	0.97222222222222221	0.0007546075511536014	0	True
investigator_summary__operator_reference__K8__v0.1__acoustic_alternative__last180__posterior_fraction__extinction4_to_LTM2__state1__physical_presses_per_min	cohort2:EXT2G	50ef0312c9230163d85bcea4c9d87cb61f4ee1ab2ec18d8c68bb66b42a7e96a8	88a95dfafa55d193827e0e6870d55e707151eb6d61e82dae1199c84719ba7f1d	2025-01-06	0.97222222222222221	0.18854180805372292	8.2511341699612508	True
investigator_summary__operator_reference__K8__v0.1__acoustic_alternative__last180__posterior_fraction__extinction4_to_LTM2__state1__physical_presses_per_min	cohort2:EXT2R	68d5d5cbbd60c7d7fd7f0a97c930537bb20399bfd53a0272421b0ec3cd808870	eda0597c9cc36fe78539d7dfa6ad2c87db24c2c3178d65bf6ded7aaa7788c681	2025-01-06	0.97222222222222221	0.33432806031434315	5.1257045601274438	True
investigator_summary__operator_reference__K8__v0.1__acoustic_alternative__last180__posterior_fraction__extinction4_to_LTM2__state1__physical_presses_per_min	cohort2:EXT3B	59df615c3759ce4ebcde67377c3972dd8b5e2814f5ed06b0dde1b4a27da44898	fdc734bebf3b98dedfb79e8de31d5ae5c0f48ee4f23565c1ea6cd6bee0caf3fa	2025-01-06	1	0.0025842388492834413	4	True
investigator_summary__operator_reference__K8__v0.1__acoustic_alternative__last180__posterior_fraction__extinction4_to_LTM2__state1__physical_presses_per_min	cohort2:EXT3G	55a95c5f2a5651f4202b67cd288577f5cd6fe590fcd956c00399a958931a9a6b	882fdfe78d4eea336d9b5c2dbd40da54f015d6ae13749521443964d4d962a859	2025-01-06	1	0.11623784962694872	4.25	True
investigator_summary__operator_reference__K8__v0.1__acoustic_alternative__last180__posterior_fraction__extinction4_to_LTM2__state1__physical_presses_per_min	cohort2:EXT3R	b134fd617681eb62ac46f283fe1550b966a220af2b4c7ef206fe7ef66d03a235	b1279eadd473c2f7b965adb76507d37a089b7b62bcbc21fab553c4038c6a3775	2025-01-06	0.97222222222222221	0.00025903664433239563	0	True
investigator_summary__operator_reference__K8__v0.1__acoustic_alternative__last180__posterior_fraction__extinction4_to_LTM2__state2__freezing_pct	cohort2:EXT1B	45f2f60eeef35862743af62d6d085aebe96614283a037917f33cf45270498547	53d5e3153832d7998974919e6ad294ea6ca8df9f9e6fc8525fb8200588eff782	2024-12-30	0.97222222222222221	3.3446454718308793e-11	24.420833333333334	True
investigator_summary__operator_reference__K8__v0.1__acoustic_alternative__last180__posterior_fraction__extinction4_to_LTM2__state2__freezing_pct	cohort2:EXT1G	1ada792eb8e1704389ab4ca626c4098cb792873207d60f0f7aa2a894a75b7347	557cf17d6b7610520c809463c311488ff7180d666b7a3e68765cab8a08b63ead	2024-12-30	1	2.8626409722811376e-07	21.500833333333333	True
investigator_summary__operator_reference__K8__v0.1__acoustic_alternative__last180__posterior_fraction__extinction4_to_LTM2__state2__freezing_pct	cohort2:EXT1R	5ffbf356a6dd9909a3b7e683fe9e8c961250cd0eb3b2817018236c7084d7dafd	4f99af268cdfce0ddff71493ce975f905558aac0af551ce5f040fd1d3f8349ce	2024-12-30	1	6.7757234763025026e-07	29.763541666666665	True
investigator_summary__operator_reference__K8__v0.1__acoustic_alternative__last180__posterior_fraction__extinction4_to_LTM2__state2__freezing_pct	cohort2:EXT2B	6615ecd5d36362789520d1508f3c106eb12cfc1e40315b3d616f2b3e5d0f9633	189cbad821bfe9846359b2f69d18a6d4aed83490cebac52214e86faa67f8342c	2025-01-06	0.97222222222222221	5.8175876448335953e-06	64.122916666666654	True
investigator_summary__operator_reference__K8__v0.1__acoustic_alternative__last180__posterior_fraction__extinction4_to_LTM2__state2__freezing_pct	cohort2:EXT2G	50ef0312c9230163d85bcea4c9d87cb61f4ee1ab2ec18d8c68bb66b42a7e96a8	88a95dfafa55d193827e0e6870d55e707151eb6d61e82dae1199c84719ba7f1d	2025-01-06	0.97222222222222221	7.5548019784949974e-17	19.591562500000002	True
investigator_summary__operator_reference__K8__v0.1__acoustic_alternative__last180__posterior_fraction__extinction4_to_LTM2__state2__freezing_pct	cohort2:EXT2R	68d5d5cbbd60c7d7fd7f0a97c930537bb20399bfd53a0272421b0ec3cd808870	eda0597c9cc36fe78539d7dfa6ad2c87db24c2c3178d65bf6ded7aaa7788c681	2025-01-06	0.97222222222222221	2.8373993402499712e-16	18.357083333333335	True
investigator_summary__operator_reference__K8__v0.1__acoustic_alternative__last180__posterior_fraction__extinction4_to_LTM2__state2__freezing_pct	cohort2:EXT3B	59df615c3759ce4ebcde67377c3972dd8b5e2814f5ed06b0dde1b4a27da44898	fdc734bebf3b98dedfb79e8de31d5ae5c0f48ee4f23565c1ea6cd6bee0caf3fa	2025-01-06	1	5.334310001481043e-07	13.668645833333333	True
investigator_summary__operator_reference__K8__v0.1__acoustic_alternative__last180__posterior_fraction__extinction4_to_LTM2__state2__freezing_pct	cohort2:EXT3G	55a95c5f2a5651f4202b67cd288577f5cd6fe590fcd956c00399a958931a9a6b	882fdfe78d4eea336d9b5c2dbd40da54f015d6ae13749521443964d4d962a859	2025-01-06	1	2.9440969323532752e-06	38.084270833333335	True
investigator_summary__operator_reference__K8__v0.1__acoustic_alternative__last180__posterior_fraction__extinction4_to_LTM2__state2__freezing_pct	cohort2:EXT3R	b134fd617681eb62ac46f283fe1550b966a220af2b4c7ef206fe7ef66d03a235	b1279eadd473c2f7b965adb76507d37a089b7b62bcbc21fab553c4038c6a3775	2025-01-06	0.97222222222222221	6.4982187138985913e-06	52.825937500000002	True
investigator_summary__operator_reference__K8__v0.1__acoustic_alternative__last180__posterior_fraction__extinction4_to_LTM2__state2__physical_presses_per_min	cohort2:EXT1B	45f2f60eeef35862743af62d6d085aebe96614283a037917f33cf45270498547	53d5e3153832d7998974919e6ad294ea6ca8df9f9e6fc8525fb8200588eff782	2024-12-30	0.97222222222222221	3.3446454718308793e-11	2.2502094476202101	True
investigator_summary__operator_reference__K8__v0.1__acoustic_alternative__last180__posterior_fraction__extinction4_to_LTM2__state2__physical_presses_per_min	cohort2:EXT1G	1ada792eb8e1704389ab4ca626c4098cb792873207d60f0f7aa2a894a75b7347	557cf17d6b7610520c809463c311488ff7180d666b7a3e68765cab8a08b63ead	2024-12-30	1	2.8626409722811376e-07	0	True
investigator_summary__operator_reference__K8__v0.1__acoustic_alternative__last180__posterior_fraction__extinction4_to_LTM2__state2__physical_presses_per_min	cohort2:EXT1R	5ffbf356a6dd9909a3b7e683fe9e8c961250cd0eb3b2817018236c7084d7dafd	4f99af268cdfce0ddff71493ce975f905558aac0af551ce5f040fd1d3f8349ce	2024-12-30	1	6.7757234763025026e-07	0	True
investigator_summary__operator_reference__K8__v0.1__acoustic_alternative__last180__posterior_fraction__extinction4_to_LTM2__state2__physical_presses_per_min	cohort2:EXT2B	6615ecd5d36362789520d1508f3c106eb12cfc1e40315b3d616f2b3e5d0f9633	189cbad821bfe9846359b2f69d18a6d4aed83490cebac52214e86faa67f8342c	2025-01-06	0.97222222222222221	5.8175876448335953e-06	0	True
investigator_summary__operator_reference__K8__v0.1__acoustic_alternative__last180__posterior_fraction__extinction4_to_LTM2__state2__physical_presses_per_min	cohort2:EXT2G	50ef0312c9230163d85bcea4c9d87cb61f4ee1ab2ec18d8c68bb66b42a7e96a8	88a95dfafa55d193827e0e6870d55e707151eb6d61e82dae1199c84719ba7f1d	2025-01-06	0.97222222222222221	7.5548019784949974e-17	8.2511341699612508	True
investigator_summary__operator_reference__K8__v0.1__acoustic_alternative__last180__posterior_fraction__extinction4_to_LTM2__state2__physical_presses_per_min	cohort2:EXT2R	68d5d5cbbd60c7d7fd7f0a97c930537bb20399bfd53a0272421b0ec3cd808870	eda0597c9cc36fe78539d7dfa6ad2c87db24c2c3178d65bf6ded7aaa7788c681	2025-01-06	0.97222222222222221	2.8373993402499712e-16	5.1257045601274438	True
investigator_summary__operator_reference__K8__v0.1__acoustic_alternative__last180__posterior_fraction__extinction4_to_LTM2__state2__physical_presses_per_min	cohort2:EXT3B	59df615c3759ce4ebcde67377c3972dd8b5e2814f5ed06b0dde1b4a27da44898	fdc734bebf3b98dedfb79e8de31d5ae5c0f48ee4f23565c1ea6cd6bee0caf3fa	2025-01-06	1	5.334310001481043e-07	4	True
investigator_summary__operator_reference__K8__v0.1__acoustic_alternative__last180__posterior_fraction__extinction4_to_LTM2__state2__physical_presses_per_min	cohort2:EXT3G	55a95c5f2a5651f4202b67cd288577f5cd6fe590fcd956c00399a958931a9a6b	882fdfe78d4eea336d9b5c2dbd40da54f015d6ae13749521443964d4d962a859	2025-01-06	1	2.9440969323532752e-06	4.25	True
investigator_summary__operator_reference__K8__v0.1__acoustic_alternative__last180__posterior_fraction__extinction4_to_LTM2__state2__physical_presses_per_min	cohort2:EXT3R	b134fd617681eb62ac46f283fe1550b966a220af2b4c7ef206fe7ef66d03a235	b1279eadd473c2f7b965adb76507d37a089b7b62bcbc21fab553c4038c6a3775	2025-01-06	0.97222222222222221	6.4982187138985913e-06	0	True
investigator_summary__operator_reference__K8__v0.1__acoustic_alternative__last180__posterior_fraction__extinction4_to_LTM2__state3__freezing_pct	cohort2:EXT1B	45f2f60eeef35862743af62d6d085aebe96614283a037917f33cf45270498547	53d5e3153832d7998974919e6ad294ea6ca8df9f9e6fc8525fb8200588eff782	2024-12-30	0.97222222222222221	1.9260267958334946e-05	24.420833333333334	True
investigator_summary__operator_reference__K8__v0.1__acoustic_alternative__last180__posterior_fraction__extinction4_to_LTM2__state3__freezing_pct	cohort2:EXT1G	1ada792eb8e1704389ab4ca626c4098cb792873207d60f0f7aa2a894a75b7347	557cf17d6b7610520c809463c311488ff7180d666b7a3e68765cab8a08b63ead	2024-12-30	1	4.4956845906355265e-05	21.500833333333333	True
investigator_summary__operator_reference__K8__v0.1__acoustic_alternative__last180__posterior_fraction__extinction4_to_LTM2__state3__freezing_pct	cohort2:EXT1R	5ffbf356a6dd9909a3b7e683fe9e8c961250cd0eb3b2817018236c7084d7dafd	4f99af268cdfce0ddff71493ce975f905558aac0af551ce5f040fd1d3f8349ce	2024-12-30	1	7.4755946261103082e-05	29.763541666666665	True
investigator_summary__operator_reference__K8__v0.1__acoustic_alternative__last180__posterior_fraction__extinction4_to_LTM2__state3__freezing_pct	cohort2:EXT2B	6615ecd5d36362789520d1508f3c106eb12cfc1e40315b3d616f2b3e5d0f9633	189cbad821bfe9846359b2f69d18a6d4aed83490cebac52214e86faa67f8342c	2025-01-06	0.97222222222222221	6.6543552741310421e-05	64.122916666666654	True
investigator_summary__operator_reference__K8__v0.1__acoustic_alternative__last180__posterior_fraction__extinction4_to_LTM2__state3__freezing_pct	cohort2:EXT2G	50ef0312c9230163d85bcea4c9d87cb61f4ee1ab2ec18d8c68bb66b42a7e96a8	88a95dfafa55d193827e0e6870d55e707151eb6d61e82dae1199c84719ba7f1d	2025-01-06	0.97222222222222221	5.57345364632399e-06	19.591562500000002	True
investigator_summary__operator_reference__K8__v0.1__acoustic_alternative__last180__posterior_fraction__extinction4_to_LTM2__state3__freezing_pct	cohort2:EXT2R	68d5d5cbbd60c7d7fd7f0a97c930537bb20399bfd53a0272421b0ec3cd808870	eda0597c9cc36fe78539d7dfa6ad2c87db24c2c3178d65bf6ded7aaa7788c681	2025-01-06	0.97222222222222221	5.9240217048239508e-06	18.357083333333335	True
investigator_summary__operator_reference__K8__v0.1__acoustic_alternative__last180__posterior_fraction__extinction4_to_LTM2__state3__freezing_pct	cohort2:EXT3B	59df615c3759ce4ebcde67377c3972dd8b5e2814f5ed06b0dde1b4a27da44898	fdc734bebf3b98dedfb79e8de31d5ae5c0f48ee4f23565c1ea6cd6bee0caf3fa	2025-01-06	1	2.5440805220638855e-05	13.668645833333333	True
investigator_summary__operator_reference__K8__v0.1__acoustic_alternative__last180__posterior_fraction__extinction4_to_LTM2__state3__freezing_pct	cohort2:EXT3G	55a95c5f2a5651f4202b67cd288577f5cd6fe590fcd956c00399a958931a9a6b	882fdfe78d4eea336d9b5c2dbd40da54f015d6ae13749521443964d4d962a859	2025-01-06	1	8.49433445426128e-05	38.084270833333335	True
investigator_summary__operator_reference__K8__v0.1__acoustic_alternative__last180__posterior_fraction__extinction4_to_LTM2__state3__freezing_pct	cohort2:EXT3R	b134fd617681eb62ac46f283fe1550b966a220af2b4c7ef206fe7ef66d03a235	b1279eadd473c2f7b965adb76507d37a089b7b62bcbc21fab553c4038c6a3775	2025-01-06	0.97222222222222221	0.00013051128616686222	52.825937500000002	True
investigator_summary__operator_reference__K8__v0.1__acoustic_alternative__last180__posterior_fraction__extinction4_to_LTM2__state3__physical_presses_per_min	cohort2:EXT1B	45f2f60eeef35862743af62d6d085aebe96614283a037917f33cf45270498547	53d5e3153832d7998974919e6ad294ea6ca8df9f9e6fc8525fb8200588eff782	2024-12-30	0.97222222222222221	1.9260267958334946e-05	2.2502094476202101	True
investigator_summary__operator_reference__K8__v0.1__acoustic_alternative__last180__posterior_fraction__extinction4_to_LTM2__state3__physical_presses_per_min	cohort2:EXT1G	1ada792eb8e1704389ab4ca626c4098cb792873207d60f0f7aa2a894a75b7347	557cf17d6b7610520c809463c311488ff7180d666b7a3e68765cab8a08b63ead	2024-12-30	1	4.4956845906355265e-05	0	True
investigator_summary__operator_reference__K8__v0.1__acoustic_alternative__last180__posterior_fraction__extinction4_to_LTM2__state3__physical_presses_per_min	cohort2:EXT1R	5ffbf356a6dd9909a3b7e683fe9e8c961250cd0eb3b2817018236c7084d7dafd	4f99af268cdfce0ddff71493ce975f905558aac0af551ce5f040fd1d3f8349ce	2024-12-30	1	7.4755946261103082e-05	0	True
investigator_summary__operator_reference__K8__v0.1__acoustic_alternative__last180__posterior_fraction__extinction4_to_LTM2__state3__physical_presses_per_min	cohort2:EXT2B	6615ecd5d36362789520d1508f3c106eb12cfc1e40315b3d616f2b3e5d0f9633	189cbad821bfe9846359b2f69d18a6d4aed83490cebac52214e86faa67f8342c	2025-01-06	0.97222222222222221	6.6543552741310421e-05	0	True
investigator_summary__operator_reference__K8__v0.1__acoustic_alternative__last180__posterior_fraction__extinction4_to_LTM2__state3__physical_presses_per_min	cohort2:EXT2G	50ef0312c9230163d85bcea4c9d87cb61f4ee1ab2ec18d8c68bb66b42a7e96a8	88a95dfafa55d193827e0e6870d55e707151eb6d61e82dae1199c84719ba7f1d	2025-01-06	0.97222222222222221	5.57345364632399e-06	8.2511341699612508	True
investigator_summary__operator_reference__K8__v0.1__acoustic_alternative__last180__posterior_fraction__extinction4_to_LTM2__state3__physical_presses_per_min	cohort2:EXT2R	68d5d5cbbd60c7d7fd7f0a97c930537bb20399bfd53a0272421b0ec3cd808870	eda0597c9cc36fe78539d7dfa6ad2c87db24c2c3178d65bf6ded7aaa7788c681	2025-01-06	0.97222222222222221	5.9240217048239508e-06	5.1257045601274438	True
investigator_summary__operator_reference__K8__v0.1__acoustic_alternative__last180__posterior_fraction__extinction4_to_LTM2__state3__physical_presses_per_min	cohort2:EXT3B	59df615c3759ce4ebcde67377c3972dd8b5e2814f5ed06b0dde1b4a27da44898	fdc734bebf3b98dedfb79e8de31d5ae5c0f48ee4f23565c1ea6cd6bee0caf3fa	2025-01-06	1	2.5440805220638855e-05	4	True
investigator_summary__operator_reference__K8__v0.1__acoustic_alternative__last180__posterior_fraction__extinction4_to_LTM2__state3__physical_presses_per_min	cohort2:EXT3G	55a95c5f2a5651f4202b67cd288577f5cd6fe590fcd956c00399a958931a9a6b	882fdfe78d4eea336d9b5c2dbd40da54f015d6ae13749521443964d4d962a859	2025-01-06	1	8.49433445426128e-05	4.25	True
investigator_summary__operator_reference__K8__v0.1__acoustic_alternative__last180__posterior_fraction__extinction4_to_LTM2__state3__physical_presses_per_min	cohort2:EXT3R	b134fd617681eb62ac46f283fe1550b966a220af2b4c7ef206fe7ef66d03a235	b1279eadd473c2f7b965adb76507d37a089b7b62bcbc21fab553c4038c6a3775	2025-01-06	0.97222222222222221	0.00013051128616686222	0	True
investigator_summary__operator_reference__K8__v0.1__acoustic_alternative__last180__posterior_fraction__extinction4_to_LTM2__state4__freezing_pct	cohort2:EXT1B	45f2f60eeef35862743af62d6d085aebe96614283a037917f33cf45270498547	53d5e3153832d7998974919e6ad294ea6ca8df9f9e6fc8525fb8200588eff782	2024-12-30	0.97222222222222221	0.47250416377084486	24.420833333333334	True
investigator_summary__operator_reference__K8__v0.1__acoustic_alternative__last180__posterior_fraction__extinction4_to_LTM2__state4__freezing_pct	cohort2:EXT1G	1ada792eb8e1704389ab4ca626c4098cb792873207d60f0f7aa2a894a75b7347	557cf17d6b7610520c809463c311488ff7180d666b7a3e68765cab8a08b63ead	2024-12-30	1	0.476866300322009	21.500833333333333	True
investigator_summary__operator_reference__K8__v0.1__acoustic_alternative__last180__posterior_fraction__extinction4_to_LTM2__state4__freezing_pct	cohort2:EXT1R	5ffbf356a6dd9909a3b7e683fe9e8c961250cd0eb3b2817018236c7084d7dafd	4f99af268cdfce0ddff71493ce975f905558aac0af551ce5f040fd1d3f8349ce	2024-12-30	1	0.21854731802340446	29.763541666666665	True
investigator_summary__operator_reference__K8__v0.1__acoustic_alternative__last180__posterior_fraction__extinction4_to_LTM2__state4__freezing_pct	cohort2:EXT2B	6615ecd5d36362789520d1508f3c106eb12cfc1e40315b3d616f2b3e5d0f9633	189cbad821bfe9846359b2f69d18a6d4aed83490cebac52214e86faa67f8342c	2025-01-06	0.97222222222222221	0.0811726220359891	64.122916666666654	True
investigator_summary__operator_reference__K8__v0.1__acoustic_alternative__last180__posterior_fraction__extinction4_to_LTM2__state4__freezing_pct	cohort2:EXT2G	50ef0312c9230163d85bcea4c9d87cb61f4ee1ab2ec18d8c68bb66b42a7e96a8	88a95dfafa55d193827e0e6870d55e707151eb6d61e82dae1199c84719ba7f1d	2025-01-06	0.97222222222222221	0.79188630754570399	19.591562500000002	True
investigator_summary__operator_reference__K8__v0.1__acoustic_alternative__last180__posterior_fraction__extinction4_to_LTM2__state4__freezing_pct	cohort2:EXT2R	68d5d5cbbd60c7d7fd7f0a97c930537bb20399bfd53a0272421b0ec3cd808870	eda0597c9cc36fe78539d7dfa6ad2c87db24c2c3178d65bf6ded7aaa7788c681	2025-01-06	0.97222222222222221	0.62806582906034625	18.357083333333335	True
investigator_summary__operator_reference__K8__v0.1__acoustic_alternative__last180__posterior_fraction__extinction4_to_LTM2__state4__freezing_pct	cohort2:EXT3B	59df615c3759ce4ebcde67377c3972dd8b5e2814f5ed06b0dde1b4a27da44898	fdc734bebf3b98dedfb79e8de31d5ae5c0f48ee4f23565c1ea6cd6bee0caf3fa	2025-01-06	1	0.30898148033859463	13.668645833333333	True
investigator_summary__operator_reference__K8__v0.1__acoustic_alternative__last180__posterior_fraction__extinction4_to_LTM2__state4__freezing_pct	cohort2:EXT3G	55a95c5f2a5651f4202b67cd288577f5cd6fe590fcd956c00399a958931a9a6b	882fdfe78d4eea336d9b5c2dbd40da54f015d6ae13749521443964d4d962a859	2025-01-06	1	0.047544572265403401	38.084270833333335	True
investigator_summary__operator_reference__K8__v0.1__acoustic_alternative__last180__posterior_fraction__extinction4_to_LTM2__state4__freezing_pct	cohort2:EXT3R	b134fd617681eb62ac46f283fe1550b966a220af2b4c7ef206fe7ef66d03a235	b1279eadd473c2f7b965adb76507d37a089b7b62bcbc21fab553c4038c6a3775	2025-01-06	0.97222222222222221	0.0096065006370807688	52.825937500000002	True
investigator_summary__operator_reference__K8__v0.1__acoustic_alternative__last180__posterior_fraction__extinction4_to_LTM2__state4__physical_presses_per_min	cohort2:EXT1B	45f2f60eeef35862743af62d6d085aebe96614283a037917f33cf45270498547	53d5e3153832d7998974919e6ad294ea6ca8df9f9e6fc8525fb8200588eff782	2024-12-30	0.97222222222222221	0.47250416377084486	2.2502094476202101	True
investigator_summary__operator_reference__K8__v0.1__acoustic_alternative__last180__posterior_fraction__extinction4_to_LTM2__state4__physical_presses_per_min	cohort2:EXT1G	1ada792eb8e1704389ab4ca626c4098cb792873207d60f0f7aa2a894a75b7347	557cf17d6b7610520c809463c311488ff7180d666b7a3e68765cab8a08b63ead	2024-12-30	1	0.476866300322009	0	True
investigator_summary__operator_reference__K8__v0.1__acoustic_alternative__last180__posterior_fraction__extinction4_to_LTM2__state4__physical_presses_per_min	cohort2:EXT1R	5ffbf356a6dd9909a3b7e683fe9e8c961250cd0eb3b2817018236c7084d7dafd	4f99af268cdfce0ddff71493ce975f905558aac0af551ce5f040fd1d3f8349ce	2024-12-30	1	0.21854731802340446	0	True
investigator_summary__operator_reference__K8__v0.1__acoustic_alternative__last180__posterior_fraction__extinction4_to_LTM2__state4__physical_presses_per_min	cohort2:EXT2B	6615ecd5d36362789520d1508f3c106eb12cfc1e40315b3d616f2b3e5d0f9633	189cbad821bfe9846359b2f69d18a6d4aed83490cebac52214e86faa67f8342c	2025-01-06	0.97222222222222221	0.0811726220359891	0	True
investigator_summary__operator_reference__K8__v0.1__acoustic_alternative__last180__posterior_fraction__extinction4_to_LTM2__state4__physical_presses_per_min	cohort2:EXT2G	50ef0312c9230163d85bcea4c9d87cb61f4ee1ab2ec18d8c68bb66b42a7e96a8	88a95dfafa55d193827e0e6870d55e707151eb6d61e82dae1199c84719ba7f1d	2025-01-06	0.97222222222222221	0.79188630754570399	8.2511341699612508	True
investigator_summary__operator_reference__K8__v0.1__acoustic_alternative__last180__posterior_fraction__extinction4_to_LTM2__state4__physical_presses_per_min	cohort2:EXT2R	68d5d5cbbd60c7d7fd7f0a97c930537bb20399bfd53a0272421b0ec3cd808870	eda0597c9cc36fe78539d7dfa6ad2c87db24c2c3178d65bf6ded7aaa7788c681	2025-01-06	0.97222222222222221	0.62806582906034625	5.1257045601274438	True
investigator_summary__operator_reference__K8__v0.1__acoustic_alternative__last180__posterior_fraction__extinction4_to_LTM2__state4__physical_presses_per_min	cohort2:EXT3B	59df615c3759ce4ebcde67377c3972dd8b5e2814f5ed06b0dde1b4a27da44898	fdc734bebf3b98dedfb79e8de31d5ae5c0f48ee4f23565c1ea6cd6bee0caf3fa	2025-01-06	1	0.30898148033859463	4	True
investigator_summary__operator_reference__K8__v0.1__acoustic_alternative__last180__posterior_fraction__extinction4_to_LTM2__state4__physical_presses_per_min	cohort2:EXT3G	55a95c5f2a5651f4202b67cd288577f5cd6fe590fcd956c00399a958931a9a6b	882fdfe78d4eea336d9b5c2dbd40da54f015d6ae13749521443964d4d962a859	2025-01-06	1	0.047544572265403401	4.25	True
investigator_summary__operator_reference__K8__v0.1__acoustic_alternative__last180__posterior_fraction__extinction4_to_LTM2__state4__physical_presses_per_min	cohort2:EXT3R	b134fd617681eb62ac46f283fe1550b966a220af2b4c7ef206fe7ef66d03a235	b1279eadd473c2f7b965adb76507d37a089b7b62bcbc21fab553c4038c6a3775	2025-01-06	0.97222222222222221	0.0096065006370807688	0	True
investigator_summary__operator_reference__K8__v0.1__acoustic_alternative__last180__posterior_fraction__extinction4_to_LTM2__state5__freezing_pct	cohort2:EXT1B	45f2f60eeef35862743af62d6d085aebe96614283a037917f33cf45270498547	53d5e3153832d7998974919e6ad294ea6ca8df9f9e6fc8525fb8200588eff782	2024-12-30	0.97222222222222221	1.9109127888326084e-06	24.420833333333334	True
investigator_summary__operator_reference__K8__v0.1__acoustic_alternative__last180__posterior_fraction__extinction4_to_LTM2__state5__freezing_pct	cohort2:EXT1G	1ada792eb8e1704389ab4ca626c4098cb792873207d60f0f7aa2a894a75b7347	557cf17d6b7610520c809463c311488ff7180d666b7a3e68765cab8a08b63ead	2024-12-30	1	0.041567584451456793	21.500833333333333	True
investigator_summary__operator_reference__K8__v0.1__acoustic_alternative__last180__posterior_fraction__extinction4_to_LTM2__state5__freezing_pct	cohort2:EXT1R	5ffbf356a6dd9909a3b7e683fe9e8c961250cd0eb3b2817018236c7084d7dafd	4f99af268cdfce0ddff71493ce975f905558aac0af551ce5f040fd1d3f8349ce	2024-12-30	1	0.075421771592011744	29.763541666666665	True
investigator_summary__operator_reference__K8__v0.1__acoustic_alternative__last180__posterior_fraction__extinction4_to_LTM2__state5__freezing_pct	cohort2:EXT2B	6615ecd5d36362789520d1508f3c106eb12cfc1e40315b3d616f2b3e5d0f9633	189cbad821bfe9846359b2f69d18a6d4aed83490cebac52214e86faa67f8342c	2025-01-06	0.97222222222222221	0.33890893273207789	64.122916666666654	True
investigator_summary__operator_reference__K8__v0.1__acoustic_alternative__last180__posterior_fraction__extinction4_to_LTM2__state5__freezing_pct	cohort2:EXT2G	50ef0312c9230163d85bcea4c9d87cb61f4ee1ab2ec18d8c68bb66b42a7e96a8	88a95dfafa55d193827e0e6870d55e707151eb6d61e82dae1199c84719ba7f1d	2025-01-06	0.97222222222222221	4.1183857536872211e-12	19.591562500000002	True
investigator_summary__operator_reference__K8__v0.1__acoustic_alternative__last180__posterior_fraction__extinction4_to_LTM2__state5__freezing_pct	cohort2:EXT2R	68d5d5cbbd60c7d7fd7f0a97c930537bb20399bfd53a0272421b0ec3cd808870	eda0597c9cc36fe78539d7dfa6ad2c87db24c2c3178d65bf6ded7aaa7788c681	2025-01-06	0.97222222222222221	4.4019453395115047e-11	18.357083333333335	True
investigator_summary__operator_reference__K8__v0.1__acoustic_alternative__last180__posterior_fraction__extinction4_to_LTM2__state5__freezing_pct	cohort2:EXT3B	59df615c3759ce4ebcde67377c3972dd8b5e2814f5ed06b0dde1b4a27da44898	fdc734bebf3b98dedfb79e8de31d5ae5c0f48ee4f23565c1ea6cd6bee0caf3fa	2025-01-06	1	0.061219079977393315	13.668645833333333	True
investigator_summary__operator_reference__K8__v0.1__acoustic_alternative__last180__posterior_fraction__extinction4_to_LTM2__state5__freezing_pct	cohort2:EXT3G	55a95c5f2a5651f4202b67cd288577f5cd6fe590fcd956c00399a958931a9a6b	882fdfe78d4eea336d9b5c2dbd40da54f015d6ae13749521443964d4d962a859	2025-01-06	1	0.21710698604540998	38.084270833333335	True
investigator_summary__operator_reference__K8__v0.1__acoustic_alternative__last180__posterior_fraction__extinction4_to_LTM2__state5__freezing_pct	cohort2:EXT3R	b134fd617681eb62ac46f283fe1550b966a220af2b4c7ef206fe7ef66d03a235	b1279eadd473c2f7b965adb76507d37a089b7b62bcbc21fab553c4038c6a3775	2025-01-06	0.97222222222222221	0.51292749217695111	52.825937500000002	True
investigator_summary__operator_reference__K8__v0.1__acoustic_alternative__last180__posterior_fraction__extinction4_to_LTM2__state5__physical_presses_per_min	cohort2:EXT1B	45f2f60eeef35862743af62d6d085aebe96614283a037917f33cf45270498547	53d5e3153832d7998974919e6ad294ea6ca8df9f9e6fc8525fb8200588eff782	2024-12-30	0.97222222222222221	1.9109127888326084e-06	2.2502094476202101	True
investigator_summary__operator_reference__K8__v0.1__acoustic_alternative__last180__posterior_fraction__extinction4_to_LTM2__state5__physical_presses_per_min	cohort2:EXT1G	1ada792eb8e1704389ab4ca626c4098cb792873207d60f0f7aa2a894a75b7347	557cf17d6b7610520c809463c311488ff7180d666b7a3e68765cab8a08b63ead	2024-12-30	1	0.041567584451456793	0	True
investigator_summary__operator_reference__K8__v0.1__acoustic_alternative__last180__posterior_fraction__extinction4_to_LTM2__state5__physical_presses_per_min	cohort2:EXT1R	5ffbf356a6dd9909a3b7e683fe9e8c961250cd0eb3b2817018236c7084d7dafd	4f99af268cdfce0ddff71493ce975f905558aac0af551ce5f040fd1d3f8349ce	2024-12-30	1	0.075421771592011744	0	True
investigator_summary__operator_reference__K8__v0.1__acoustic_alternative__last180__posterior_fraction__extinction4_to_LTM2__state5__physical_presses_per_min	cohort2:EXT2B	6615ecd5d36362789520d1508f3c106eb12cfc1e40315b3d616f2b3e5d0f9633	189cbad821bfe9846359b2f69d18a6d4aed83490cebac52214e86faa67f8342c	2025-01-06	0.97222222222222221	0.33890893273207789	0	True
investigator_summary__operator_reference__K8__v0.1__acoustic_alternative__last180__posterior_fraction__extinction4_to_LTM2__state5__physical_presses_per_min	cohort2:EXT2G	50ef0312c9230163d85bcea4c9d87cb61f4ee1ab2ec18d8c68bb66b42a7e96a8	88a95dfafa55d193827e0e6870d55e707151eb6d61e82dae1199c84719ba7f1d	2025-01-06	0.97222222222222221	4.1183857536872211e-12	8.2511341699612508	True
investigator_summary__operator_reference__K8__v0.1__acoustic_alternative__last180__posterior_fraction__extinction4_to_LTM2__state5__physical_presses_per_min	cohort2:EXT2R	68d5d5cbbd60c7d7fd7f0a97c930537bb20399bfd53a0272421b0ec3cd808870	eda0597c9cc36fe78539d7dfa6ad2c87db24c2c3178d65bf6ded7aaa7788c681	2025-01-06	0.97222222222222221	4.4019453395115047e-11	5.1257045601274438	True
investigator_summary__operator_reference__K8__v0.1__acoustic_alternative__last180__posterior_fraction__extinction4_to_LTM2__state5__physical_presses_per_min	cohort2:EXT3B	59df615c3759ce4ebcde67377c3972dd8b5e2814f5ed06b0dde1b4a27da44898	fdc734bebf3b98dedfb79e8de31d5ae5c0f48ee4f23565c1ea6cd6bee0caf3fa	2025-01-06	1	0.061219079977393315	4	True
investigator_summary__operator_reference__K8__v0.1__acoustic_alternative__last180__posterior_fraction__extinction4_to_LTM2__state5__physical_presses_per_min	cohort2:EXT3G	55a95c5f2a5651f4202b67cd288577f5cd6fe590fcd956c00399a958931a9a6b	882fdfe78d4eea336d9b5c2dbd40da54f015d6ae13749521443964d4d962a859	2025-01-06	1	0.21710698604540998	4.25	True
investigator_summary__operator_reference__K8__v0.1__acoustic_alternative__last180__posterior_fraction__extinction4_to_LTM2__state5__physical_presses_per_min	cohort2:EXT3R	b134fd617681eb62ac46f283fe1550b966a220af2b4c7ef206fe7ef66d03a235	b1279eadd473c2f7b965adb76507d37a089b7b62bcbc21fab553c4038c6a3775	2025-01-06	0.97222222222222221	0.51292749217695111	0	True
investigator_summary__operator_reference__K8__v0.1__acoustic_alternative__last180__posterior_fraction__extinction4_to_LTM2__state6__freezing_pct	cohort2:EXT1B	45f2f60eeef35862743af62d6d085aebe96614283a037917f33cf45270498547	53d5e3153832d7998974919e6ad294ea6ca8df9f9e6fc8525fb8200588eff782	2024-12-30	0.97222222222222221	1.5257772098860297e-05	24.420833333333334	True
investigator_summary__operator_reference__K8__v0.1__acoustic_alternative__last180__posterior_fraction__extinction4_to_LTM2__state6__freezing_pct	cohort2:EXT1G	1ada792eb8e1704389ab4ca626c4098cb792873207d60f0f7aa2a894a75b7347	557cf17d6b7610520c809463c311488ff7180d666b7a3e68765cab8a08b63ead	2024-12-30	1	8.8718177426443194e-07	21.500833333333333	True
investigator_summary__operator_reference__K8__v0.1__acoustic_alternative__last180__posterior_fraction__extinction4_to_LTM2__state6__freezing_pct	cohort2:EXT1R	5ffbf356a6dd9909a3b7e683fe9e8c961250cd0eb3b2817018236c7084d7dafd	4f99af268cdfce0ddff71493ce975f905558aac0af551ce5f040fd1d3f8349ce	2024-12-30	1	1.0348880283892341e-06	29.763541666666665	True
investigator_summary__operator_reference__K8__v0.1__acoustic_alternative__last180__posterior_fraction__extinction4_to_LTM2__state6__freezing_pct	cohort2:EXT2B	6615ecd5d36362789520d1508f3c106eb12cfc1e40315b3d616f2b3e5d0f9633	189cbad821bfe9846359b2f69d18a6d4aed83490cebac52214e86faa67f8342c	2025-01-06	0.97222222222222221	3.81473975388901e-07	64.122916666666654	True
investigator_summary__operator_reference__K8__v0.1__acoustic_alternative__last180__posterior_fraction__extinction4_to_LTM2__state6__freezing_pct	cohort2:EXT2G	50ef0312c9230163d85bcea4c9d87cb61f4ee1ab2ec18d8c68bb66b42a7e96a8	88a95dfafa55d193827e0e6870d55e707151eb6d61e82dae1199c84719ba7f1d	2025-01-06	0.97222222222222221	7.6514909001906499e-07	19.591562500000002	True
investigator_summary__operator_reference__K8__v0.1__acoustic_alternative__last180__posterior_fraction__extinction4_to_LTM2__state6__freezing_pct	cohort2:EXT2R	68d5d5cbbd60c7d7fd7f0a97c930537bb20399bfd53a0272421b0ec3cd808870	eda0597c9cc36fe78539d7dfa6ad2c87db24c2c3178d65bf6ded7aaa7788c681	2025-01-06	0.97222222222222221	7.559778633405803e-07	18.357083333333335	True
investigator_summary__operator_reference__K8__v0.1__acoustic_alternative__last180__posterior_fraction__extinction4_to_LTM2__state6__freezing_pct	cohort2:EXT3B	59df615c3759ce4ebcde67377c3972dd8b5e2814f5ed06b0dde1b4a27da44898	fdc734bebf3b98dedfb79e8de31d5ae5c0f48ee4f23565c1ea6cd6bee0caf3fa	2025-01-06	1	3.7854828804139367e-05	13.668645833333333	True
investigator_summary__operator_reference__K8__v0.1__acoustic_alternative__last180__posterior_fraction__extinction4_to_LTM2__state6__freezing_pct	cohort2:EXT3G	55a95c5f2a5651f4202b67cd288577f5cd6fe590fcd956c00399a958931a9a6b	882fdfe78d4eea336d9b5c2dbd40da54f015d6ae13749521443964d4d962a859	2025-01-06	1	3.3050249533477336e-07	38.084270833333335	True
investigator_summary__operator_reference__K8__v0.1__acoustic_alternative__last180__posterior_fraction__extinction4_to_LTM2__state6__freezing_pct	cohort2:EXT3R	b134fd617681eb62ac46f283fe1550b966a220af2b4c7ef206fe7ef66d03a235	b1279eadd473c2f7b965adb76507d37a089b7b62bcbc21fab553c4038c6a3775	2025-01-06	0.97222222222222221	3.5864067694335595e-07	52.825937500000002	True
investigator_summary__operator_reference__K8__v0.1__acoustic_alternative__last180__posterior_fraction__extinction4_to_LTM2__state6__physical_presses_per_min	cohort2:EXT1B	45f2f60eeef35862743af62d6d085aebe96614283a037917f33cf45270498547	53d5e3153832d7998974919e6ad294ea6ca8df9f9e6fc8525fb8200588eff782	2024-12-30	0.97222222222222221	1.5257772098860297e-05	2.2502094476202101	True
investigator_summary__operator_reference__K8__v0.1__acoustic_alternative__last180__posterior_fraction__extinction4_to_LTM2__state6__physical_presses_per_min	cohort2:EXT1G	1ada792eb8e1704389ab4ca626c4098cb792873207d60f0f7aa2a894a75b7347	557cf17d6b7610520c809463c311488ff7180d666b7a3e68765cab8a08b63ead	2024-12-30	1	8.8718177426443194e-07	0	True
investigator_summary__operator_reference__K8__v0.1__acoustic_alternative__last180__posterior_fraction__extinction4_to_LTM2__state6__physical_presses_per_min	cohort2:EXT1R	5ffbf356a6dd9909a3b7e683fe9e8c961250cd0eb3b2817018236c7084d7dafd	4f99af268cdfce0ddff71493ce975f905558aac0af551ce5f040fd1d3f8349ce	2024-12-30	1	1.0348880283892341e-06	0	True
investigator_summary__operator_reference__K8__v0.1__acoustic_alternative__last180__posterior_fraction__extinction4_to_LTM2__state6__physical_presses_per_min	cohort2:EXT2B	6615ecd5d36362789520d1508f3c106eb12cfc1e40315b3d616f2b3e5d0f9633	189cbad821bfe9846359b2f69d18a6d4aed83490cebac52214e86faa67f8342c	2025-01-06	0.97222222222222221	3.81473975388901e-07	0	True
investigator_summary__operator_reference__K8__v0.1__acoustic_alternative__last180__posterior_fraction__extinction4_to_LTM2__state6__physical_presses_per_min	cohort2:EXT2G	50ef0312c9230163d85bcea4c9d87cb61f4ee1ab2ec18d8c68bb66b42a7e96a8	88a95dfafa55d193827e0e6870d55e707151eb6d61e82dae1199c84719ba7f1d	2025-01-06	0.97222222222222221	7.6514909001906499e-07	8.2511341699612508	True
investigator_summary__operator_reference__K8__v0.1__acoustic_alternative__last180__posterior_fraction__extinction4_to_LTM2__state6__physical_presses_per_min	cohort2:EXT2R	68d5d5cbbd60c7d7fd7f0a97c930537bb20399bfd53a0272421b0ec3cd808870	eda0597c9cc36fe78539d7dfa6ad2c87db24c2c3178d65bf6ded7aaa7788c681	2025-01-06	0.97222222222222221	7.559778633405803e-07	5.1257045601274438	True
investigator_summary__operator_reference__K8__v0.1__acoustic_alternative__last180__posterior_fraction__extinction4_to_LTM2__state6__physical_presses_per_min	cohort2:EXT3B	59df615c3759ce4ebcde67377c3972dd8b5e2814f5ed06b0dde1b4a27da44898	fdc734bebf3b98dedfb79e8de31d5ae5c0f48ee4f23565c1ea6cd6bee0caf3fa	2025-01-06	1	3.7854828804139367e-05	4	True
investigator_summary__operator_reference__K8__v0.1__acoustic_alternative__last180__posterior_fraction__extinction4_to_LTM2__state6__physical_presses_per_min	cohort2:EXT3G	55a95c5f2a5651f4202b67cd288577f5cd6fe590fcd956c00399a958931a9a6b	882fdfe78d4eea336d9b5c2dbd40da54f015d6ae13749521443964d4d962a859	2025-01-06	1	3.3050249533477336e-07	4.25	True
investigator_summary__operator_reference__K8__v0.1__acoustic_alternative__last180__posterior_fraction__extinction4_to_LTM2__state6__physical_presses_per_min	cohort2:EXT3R	b134fd617681eb62ac46f283fe1550b966a220af2b4c7ef206fe7ef66d03a235	b1279eadd473c2f7b965adb76507d37a089b7b62bcbc21fab553c4038c6a3775	2025-01-06	0.97222222222222221	3.5864067694335595e-07	0	True
investigator_summary__operator_reference__K8__v0.1__acoustic_alternative__last180__posterior_fraction__extinction4_to_LTM2__state7__freezing_pct	cohort2:EXT1B	45f2f60eeef35862743af62d6d085aebe96614283a037917f33cf45270498547	53d5e3153832d7998974919e6ad294ea6ca8df9f9e6fc8525fb8200588eff782	2024-12-30	0.97222222222222221	0.2360082614526626	24.420833333333334	True
investigator_summary__operator_reference__K8__v0.1__acoustic_alternative__last180__posterior_fraction__extinction4_to_LTM2__state7__freezing_pct	cohort2:EXT1G	1ada792eb8e1704389ab4ca626c4098cb792873207d60f0f7aa2a894a75b7347	557cf17d6b7610520c809463c311488ff7180d666b7a3e68765cab8a08b63ead	2024-12-30	1	0.00099833443490189491	21.500833333333333	True
investigator_summary__operator_reference__K8__v0.1__acoustic_alternative__last180__posterior_fraction__extinction4_to_LTM2__state7__freezing_pct	cohort2:EXT1R	5ffbf356a6dd9909a3b7e683fe9e8c961250cd0eb3b2817018236c7084d7dafd	4f99af268cdfce0ddff71493ce975f905558aac0af551ce5f040fd1d3f8349ce	2024-12-30	1	0.0011090715971781213	29.763541666666665	True
investigator_summary__operator_reference__K8__v0.1__acoustic_alternative__last180__posterior_fraction__extinction4_to_LTM2__state7__freezing_pct	cohort2:EXT2B	6615ecd5d36362789520d1508f3c106eb12cfc1e40315b3d616f2b3e5d0f9633	189cbad821bfe9846359b2f69d18a6d4aed83490cebac52214e86faa67f8342c	2025-01-06	0.97222222222222221	0.00042854240713315761	64.122916666666654	True
investigator_summary__operator_reference__K8__v0.1__acoustic_alternative__last180__posterior_fraction__extinction4_to_LTM2__state7__freezing_pct	cohort2:EXT2G	50ef0312c9230163d85bcea4c9d87cb61f4ee1ab2ec18d8c68bb66b42a7e96a8	88a95dfafa55d193827e0e6870d55e707151eb6d61e82dae1199c84719ba7f1d	2025-01-06	0.97222222222222221	0.0019455039998351885	19.591562500000002	True
investigator_summary__operator_reference__K8__v0.1__acoustic_alternative__last180__posterior_fraction__extinction4_to_LTM2__state7__freezing_pct	cohort2:EXT2R	68d5d5cbbd60c7d7fd7f0a97c930537bb20399bfd53a0272421b0ec3cd808870	eda0597c9cc36fe78539d7dfa6ad2c87db24c2c3178d65bf6ded7aaa7788c681	2025-01-06	0.97222222222222221	0.001342636884469887	18.357083333333335	True
investigator_summary__operator_reference__K8__v0.1__acoustic_alternative__last180__posterior_fraction__extinction4_to_LTM2__state7__freezing_pct	cohort2:EXT3B	59df615c3759ce4ebcde67377c3972dd8b5e2814f5ed06b0dde1b4a27da44898	fdc734bebf3b98dedfb79e8de31d5ae5c0f48ee4f23565c1ea6cd6bee0caf3fa	2025-01-06	1	0.25299864224180085	13.668645833333333	True
investigator_summary__operator_reference__K8__v0.1__acoustic_alternative__last180__posterior_fraction__extinction4_to_LTM2__state7__freezing_pct	cohort2:EXT3G	55a95c5f2a5651f4202b67cd288577f5cd6fe590fcd956c00399a958931a9a6b	882fdfe78d4eea336d9b5c2dbd40da54f015d6ae13749521443964d4d962a859	2025-01-06	1	0.0028698648061863574	38.084270833333335	True
investigator_summary__operator_reference__K8__v0.1__acoustic_alternative__last180__posterior_fraction__extinction4_to_LTM2__state7__freezing_pct	cohort2:EXT3R	b134fd617681eb62ac46f283fe1550b966a220af2b4c7ef206fe7ef66d03a235	b1279eadd473c2f7b965adb76507d37a089b7b62bcbc21fab553c4038c6a3775	2025-01-06	0.97222222222222221	0.00013392893629782549	52.825937500000002	True
investigator_summary__operator_reference__K8__v0.1__acoustic_alternative__last180__posterior_fraction__extinction4_to_LTM2__state7__physical_presses_per_min	cohort2:EXT1B	45f2f60eeef35862743af62d6d085aebe96614283a037917f33cf45270498547	53d5e3153832d7998974919e6ad294ea6ca8df9f9e6fc8525fb8200588eff782	2024-12-30	0.97222222222222221	0.2360082614526626	2.2502094476202101	True
investigator_summary__operator_reference__K8__v0.1__acoustic_alternative__last180__posterior_fraction__extinction4_to_LTM2__state7__physical_presses_per_min	cohort2:EXT1G	1ada792eb8e1704389ab4ca626c4098cb792873207d60f0f7aa2a894a75b7347	557cf17d6b7610520c809463c311488ff7180d666b7a3e68765cab8a08b63ead	2024-12-30	1	0.00099833443490189491	0	True
investigator_summary__operator_reference__K8__v0.1__acoustic_alternative__last180__posterior_fraction__extinction4_to_LTM2__state7__physical_presses_per_min	cohort2:EXT1R	5ffbf356a6dd9909a3b7e683fe9e8c961250cd0eb3b2817018236c7084d7dafd	4f99af268cdfce0ddff71493ce975f905558aac0af551ce5f040fd1d3f8349ce	2024-12-30	1	0.0011090715971781213	0	True
investigator_summary__operator_reference__K8__v0.1__acoustic_alternative__last180__posterior_fraction__extinction4_to_LTM2__state7__physical_presses_per_min	cohort2:EXT2B	6615ecd5d36362789520d1508f3c106eb12cfc1e40315b3d616f2b3e5d0f9633	189cbad821bfe9846359b2f69d18a6d4aed83490cebac52214e86faa67f8342c	2025-01-06	0.97222222222222221	0.00042854240713315761	0	True
investigator_summary__operator_reference__K8__v0.1__acoustic_alternative__last180__posterior_fraction__extinction4_to_LTM2__state7__physical_presses_per_min	cohort2:EXT2G	50ef0312c9230163d85bcea4c9d87cb61f4ee1ab2ec18d8c68bb66b42a7e96a8	88a95dfafa55d193827e0e6870d55e707151eb6d61e82dae1199c84719ba7f1d	2025-01-06	0.97222222222222221	0.0019455039998351885	8.2511341699612508	True
investigator_summary__operator_reference__K8__v0.1__acoustic_alternative__last180__posterior_fraction__extinction4_to_LTM2__state7__physical_presses_per_min	cohort2:EXT2R	68d5d5cbbd60c7d7fd7f0a97c930537bb20399bfd53a0272421b0ec3cd808870	eda0597c9cc36fe78539d7dfa6ad2c87db24c2c3178d65bf6ded7aaa7788c681	2025-01-06	0.97222222222222221	0.001342636884469887	5.1257045601274438	True
investigator_summary__operator_reference__K8__v0.1__acoustic_alternative__last180__posterior_fraction__extinction4_to_LTM2__state7__physical_presses_per_min	cohort2:EXT3B	59df615c3759ce4ebcde67377c3972dd8b5e2814f5ed06b0dde1b4a27da44898	fdc734bebf3b98dedfb79e8de31d5ae5c0f48ee4f23565c1ea6cd6bee0caf3fa	2025-01-06	1	0.25299864224180085	4	True
investigator_summary__operator_reference__K8__v0.1__acoustic_alternative__last180__posterior_fraction__extinction4_to_LTM2__state7__physical_presses_per_min	cohort2:EXT3G	55a95c5f2a5651f4202b67cd288577f5cd6fe590fcd956c00399a958931a9a6b	882fdfe78d4eea336d9b5c2dbd40da54f015d6ae13749521443964d4d962a859	2025-01-06	1	0.0028698648061863574	4.25	True
investigator_summary__operator_reference__K8__v0.1__acoustic_alternative__last180__posterior_fraction__extinction4_to_LTM2__state7__physical_presses_per_min	cohort2:EXT3R	b134fd617681eb62ac46f283fe1550b966a220af2b4c7ef206fe7ef66d03a235	b1279eadd473c2f7b965adb76507d37a089b7b62bcbc21fab553c4038c6a3775	2025-01-06	0.97222222222222221	0.00013392893629782549	0	True
investigator_summary__operator_reference__K8__v0.1__acoustic_alternative__last180__hard_fraction__extinction1_to_LTM1__state0__freezing_pct	cohort2:EXT1B	dd3f45294aaa770b16257d97b879e33c2a50f3b8e2cb940d3204db80821ae20f	1aa2590a4f8aa983617119e4c686ccc27d5b64ef08557644a4792eded3352476	2024-12-30	0.97222222222222221	0.59999999999999998	42.187083333333327	True
investigator_summary__operator_reference__K8__v0.1__acoustic_alternative__last180__hard_fraction__extinction1_to_LTM1__state0__freezing_pct	cohort2:EXT1G	e6a56b50f8fa55c51a12d3a78f866d203daefd2699ce7a0e6ece9ddbf2f1593c	65464d6eb1b7438fcc254077b498b12db581284bb36b8445ad3b61f0d233c8fe	2024-12-30	0.97222222222222221	0.22857142857142856	65.281944444444449	True
investigator_summary__operator_reference__K8__v0.1__acoustic_alternative__last180__hard_fraction__extinction1_to_LTM1__state0__freezing_pct	cohort2:EXT1R	36b54ebfb243bdba504b94bb6985c5435ded6f092be7379229de4e42eaeff107	977a4d461d033ce6762488949a2e09a09a1cccd5bb27d566711876f7decab75f	2024-12-30	0.97222222222222221	0	50.180555555555543	True
investigator_summary__operator_reference__K8__v0.1__acoustic_alternative__last180__hard_fraction__extinction1_to_LTM1__state0__freezing_pct	cohort2:EXT2B	5531762750bca34b586da3f3c8a722c81e0ead3a08e73ba37871ffcc119e4f01	bfab76867d3716b2f4366a5e0dfd06c920b1347987ac0123038e31c825f5e07d	2025-01-06	0.97222222222222221	0.11428571428571428	95.063958333333332	True
investigator_summary__operator_reference__K8__v0.1__acoustic_alternative__last180__hard_fraction__extinction1_to_LTM1__state0__freezing_pct	cohort2:EXT2G	a0ae156d98f463efac7fc3c450c9fa2d8aa9f0f7005d31c43621577944ef3062	5c870d9911b8a397df4cf908b332b5145b2ae254e0660fc32d72508e833a8c5e	2025-01-06	1	0.55555555555555558	21.977604166666666	True
investigator_summary__operator_reference__K8__v0.1__acoustic_alternative__last180__hard_fraction__extinction1_to_LTM1__state0__freezing_pct	cohort2:EXT2R	2921f1dcd03752c396b76cbc5c9c86e88c32ba76e908a9988264ac4cd3d36d9a	1e8eb30c4fa9e520d3233d9241f3835916c9d502097955201e2cff52de5c8171	2025-01-06	1	0.30555555555555558	72.934895833333329	True
investigator_summary__operator_reference__K8__v0.1__acoustic_alternative__last180__hard_fraction__extinction1_to_LTM1__state0__freezing_pct	cohort2:EXT3B	04d2aaac2bcd815e9a4f6e9cdfab376dfbfebf20f6bd95d1f45f0a5861dfa103	0a00c32711beb13cac7bfd026eb72a0a085a966bc90a5a6f92c030ceef8292c4	2025-01-06	0.97222222222222221	0.5714285714285714	43.512500000000003	True
investigator_summary__operator_reference__K8__v0.1__acoustic_alternative__last180__hard_fraction__extinction1_to_LTM1__state0__freezing_pct	cohort2:EXT3G	e39c493a827bddd8e7a3e3bbdcb229497a90dbe1d3897af5a5583d4c1f722600	768b1ea586a9cf9528b4ea331b107652a6ddf7a9ff11015e5fe1d30d6c6eeb6d	2025-01-06	0.97222222222222221	0.68571428571428572	89.2734375	True
investigator_summary__operator_reference__K8__v0.1__acoustic_alternative__last180__hard_fraction__extinction1_to_LTM1__state0__freezing_pct	cohort2:EXT3R	41435dcc4a357d8703392f9188bfb8ac9a0dc388670aa913903d330238ad8d6a	b5ac2b3e3af974965e8801b3537d3de3c20727aff8570a0556404b81293a9f49	2025-01-06	0.97222222222222221	0.74285714285714288	95.382708333333326	True
investigator_summary__operator_reference__K8__v0.1__acoustic_alternative__last180__hard_fraction__extinction1_to_LTM1__state0__physical_presses_per_min	cohort2:EXT1B	dd3f45294aaa770b16257d97b879e33c2a50f3b8e2cb940d3204db80821ae20f	1aa2590a4f8aa983617119e4c686ccc27d5b64ef08557644a4792eded3352476	2024-12-30	0.97222222222222221	0.59999999999999998	0	True
investigator_summary__operator_reference__K8__v0.1__acoustic_alternative__last180__hard_fraction__extinction1_to_LTM1__state0__physical_presses_per_min	cohort2:EXT1G	e6a56b50f8fa55c51a12d3a78f866d203daefd2699ce7a0e6ece9ddbf2f1593c	65464d6eb1b7438fcc254077b498b12db581284bb36b8445ad3b61f0d233c8fe	2024-12-30	0.97222222222222221	0.22857142857142856	0	True
investigator_summary__operator_reference__K8__v0.1__acoustic_alternative__last180__hard_fraction__extinction1_to_LTM1__state0__physical_presses_per_min	cohort2:EXT1R	36b54ebfb243bdba504b94bb6985c5435ded6f092be7379229de4e42eaeff107	977a4d461d033ce6762488949a2e09a09a1cccd5bb27d566711876f7decab75f	2024-12-30	0.97222222222222221	0	0	True
investigator_summary__operator_reference__K8__v0.1__acoustic_alternative__last180__hard_fraction__extinction1_to_LTM1__state0__physical_presses_per_min	cohort2:EXT2B	5531762750bca34b586da3f3c8a722c81e0ead3a08e73ba37871ffcc119e4f01	bfab76867d3716b2f4366a5e0dfd06c920b1347987ac0123038e31c825f5e07d	2025-01-06	0.97222222222222221	0.11428571428571428	0	True
investigator_summary__operator_reference__K8__v0.1__acoustic_alternative__last180__hard_fraction__extinction1_to_LTM1__state0__physical_presses_per_min	cohort2:EXT2G	a0ae156d98f463efac7fc3c450c9fa2d8aa9f0f7005d31c43621577944ef3062	5c870d9911b8a397df4cf908b332b5145b2ae254e0660fc32d72508e833a8c5e	2025-01-06	1	0.55555555555555558	0	True
investigator_summary__operator_reference__K8__v0.1__acoustic_alternative__last180__hard_fraction__extinction1_to_LTM1__state0__physical_presses_per_min	cohort2:EXT2R	2921f1dcd03752c396b76cbc5c9c86e88c32ba76e908a9988264ac4cd3d36d9a	1e8eb30c4fa9e520d3233d9241f3835916c9d502097955201e2cff52de5c8171	2025-01-06	1	0.30555555555555558	0	True
investigator_summary__operator_reference__K8__v0.1__acoustic_alternative__last180__hard_fraction__extinction1_to_LTM1__state0__physical_presses_per_min	cohort2:EXT3B	04d2aaac2bcd815e9a4f6e9cdfab376dfbfebf20f6bd95d1f45f0a5861dfa103	0a00c32711beb13cac7bfd026eb72a0a085a966bc90a5a6f92c030ceef8292c4	2025-01-06	0.97222222222222221	0.5714285714285714	0.25	True
investigator_summary__operator_reference__K8__v0.1__acoustic_alternative__last180__hard_fraction__extinction1_to_LTM1__state0__physical_presses_per_min	cohort2:EXT3G	e39c493a827bddd8e7a3e3bbdcb229497a90dbe1d3897af5a5583d4c1f722600	768b1ea586a9cf9528b4ea331b107652a6ddf7a9ff11015e5fe1d30d6c6eeb6d	2025-01-06	0.97222222222222221	0.68571428571428572	0	True
investigator_summary__operator_reference__K8__v0.1__acoustic_alternative__last180__hard_fraction__extinction1_to_LTM1__state0__physical_presses_per_min	cohort2:EXT3R	41435dcc4a357d8703392f9188bfb8ac9a0dc388670aa913903d330238ad8d6a	b5ac2b3e3af974965e8801b3537d3de3c20727aff8570a0556404b81293a9f49	2025-01-06	0.97222222222222221	0.74285714285714288	0	True
investigator_summary__operator_reference__K8__v0.1__acoustic_alternative__last180__hard_fraction__extinction1_to_LTM1__state1__freezing_pct	cohort2:EXT1B	dd3f45294aaa770b16257d97b879e33c2a50f3b8e2cb940d3204db80821ae20f	1aa2590a4f8aa983617119e4c686ccc27d5b64ef08557644a4792eded3352476	2024-12-30	0.97222222222222221	0	42.187083333333327	True
investigator_summary__operator_reference__K8__v0.1__acoustic_alternative__last180__hard_fraction__extinction1_to_LTM1__state1__freezing_pct	cohort2:EXT1G	e6a56b50f8fa55c51a12d3a78f866d203daefd2699ce7a0e6ece9ddbf2f1593c	65464d6eb1b7438fcc254077b498b12db581284bb36b8445ad3b61f0d233c8fe	2024-12-30	0.97222222222222221	0	65.281944444444449	True
investigator_summary__operator_reference__K8__v0.1__acoustic_alternative__last180__hard_fraction__extinction1_to_LTM1__state1__freezing_pct	cohort2:EXT1R	36b54ebfb243bdba504b94bb6985c5435ded6f092be7379229de4e42eaeff107	977a4d461d033ce6762488949a2e09a09a1cccd5bb27d566711876f7decab75f	2024-12-30	0.97222222222222221	0	50.180555555555543	True
investigator_summary__operator_reference__K8__v0.1__acoustic_alternative__last180__hard_fraction__extinction1_to_LTM1__state1__freezing_pct	cohort2:EXT2B	5531762750bca34b586da3f3c8a722c81e0ead3a08e73ba37871ffcc119e4f01	bfab76867d3716b2f4366a5e0dfd06c920b1347987ac0123038e31c825f5e07d	2025-01-06	0.97222222222222221	0	95.063958333333332	True
investigator_summary__operator_reference__K8__v0.1__acoustic_alternative__last180__hard_fraction__extinction1_to_LTM1__state1__freezing_pct	cohort2:EXT2G	a0ae156d98f463efac7fc3c450c9fa2d8aa9f0f7005d31c43621577944ef3062	5c870d9911b8a397df4cf908b332b5145b2ae254e0660fc32d72508e833a8c5e	2025-01-06	1	0	21.977604166666666	True
investigator_summary__operator_reference__K8__v0.1__acoustic_alternative__last180__hard_fraction__extinction1_to_LTM1__state1__freezing_pct	cohort2:EXT2R	2921f1dcd03752c396b76cbc5c9c86e88c32ba76e908a9988264ac4cd3d36d9a	1e8eb30c4fa9e520d3233d9241f3835916c9d502097955201e2cff52de5c8171	2025-01-06	1	0	72.934895833333329	True
investigator_summary__operator_reference__K8__v0.1__acoustic_alternative__last180__hard_fraction__extinction1_to_LTM1__state1__freezing_pct	cohort2:EXT3B	04d2aaac2bcd815e9a4f6e9cdfab376dfbfebf20f6bd95d1f45f0a5861dfa103	0a00c32711beb13cac7bfd026eb72a0a085a966bc90a5a6f92c030ceef8292c4	2025-01-06	0.97222222222222221	0	43.512500000000003	True
investigator_summary__operator_reference__K8__v0.1__acoustic_alternative__last180__hard_fraction__extinction1_to_LTM1__state1__freezing_pct	cohort2:EXT3G	e39c493a827bddd8e7a3e3bbdcb229497a90dbe1d3897af5a5583d4c1f722600	768b1ea586a9cf9528b4ea331b107652a6ddf7a9ff11015e5fe1d30d6c6eeb6d	2025-01-06	0.97222222222222221	0	89.2734375	True
investigator_summary__operator_reference__K8__v0.1__acoustic_alternative__last180__hard_fraction__extinction1_to_LTM1__state1__freezing_pct	cohort2:EXT3R	41435dcc4a357d8703392f9188bfb8ac9a0dc388670aa913903d330238ad8d6a	b5ac2b3e3af974965e8801b3537d3de3c20727aff8570a0556404b81293a9f49	2025-01-06	0.97222222222222221	0	95.382708333333326	True
investigator_summary__operator_reference__K8__v0.1__acoustic_alternative__last180__hard_fraction__extinction1_to_LTM1__state1__physical_presses_per_min	cohort2:EXT1B	dd3f45294aaa770b16257d97b879e33c2a50f3b8e2cb940d3204db80821ae20f	1aa2590a4f8aa983617119e4c686ccc27d5b64ef08557644a4792eded3352476	2024-12-30	0.97222222222222221	0	0	True
investigator_summary__operator_reference__K8__v0.1__acoustic_alternative__last180__hard_fraction__extinction1_to_LTM1__state1__physical_presses_per_min	cohort2:EXT1G	e6a56b50f8fa55c51a12d3a78f866d203daefd2699ce7a0e6ece9ddbf2f1593c	65464d6eb1b7438fcc254077b498b12db581284bb36b8445ad3b61f0d233c8fe	2024-12-30	0.97222222222222221	0	0	True
investigator_summary__operator_reference__K8__v0.1__acoustic_alternative__last180__hard_fraction__extinction1_to_LTM1__state1__physical_presses_per_min	cohort2:EXT1R	36b54ebfb243bdba504b94bb6985c5435ded6f092be7379229de4e42eaeff107	977a4d461d033ce6762488949a2e09a09a1cccd5bb27d566711876f7decab75f	2024-12-30	0.97222222222222221	0	0	True
investigator_summary__operator_reference__K8__v0.1__acoustic_alternative__last180__hard_fraction__extinction1_to_LTM1__state1__physical_presses_per_min	cohort2:EXT2B	5531762750bca34b586da3f3c8a722c81e0ead3a08e73ba37871ffcc119e4f01	bfab76867d3716b2f4366a5e0dfd06c920b1347987ac0123038e31c825f5e07d	2025-01-06	0.97222222222222221	0	0	True
investigator_summary__operator_reference__K8__v0.1__acoustic_alternative__last180__hard_fraction__extinction1_to_LTM1__state1__physical_presses_per_min	cohort2:EXT2G	a0ae156d98f463efac7fc3c450c9fa2d8aa9f0f7005d31c43621577944ef3062	5c870d9911b8a397df4cf908b332b5145b2ae254e0660fc32d72508e833a8c5e	2025-01-06	1	0	0	True
investigator_summary__operator_reference__K8__v0.1__acoustic_alternative__last180__hard_fraction__extinction1_to_LTM1__state1__physical_presses_per_min	cohort2:EXT2R	2921f1dcd03752c396b76cbc5c9c86e88c32ba76e908a9988264ac4cd3d36d9a	1e8eb30c4fa9e520d3233d9241f3835916c9d502097955201e2cff52de5c8171	2025-01-06	1	0	0	True
investigator_summary__operator_reference__K8__v0.1__acoustic_alternative__last180__hard_fraction__extinction1_to_LTM1__state1__physical_presses_per_min	cohort2:EXT3B	04d2aaac2bcd815e9a4f6e9cdfab376dfbfebf20f6bd95d1f45f0a5861dfa103	0a00c32711beb13cac7bfd026eb72a0a085a966bc90a5a6f92c030ceef8292c4	2025-01-06	0.97222222222222221	0	0.25	True
investigator_summary__operator_reference__K8__v0.1__acoustic_alternative__last180__hard_fraction__extinction1_to_LTM1__state1__physical_presses_per_min	cohort2:EXT3G	e39c493a827bddd8e7a3e3bbdcb229497a90dbe1d3897af5a5583d4c1f722600	768b1ea586a9cf9528b4ea331b107652a6ddf7a9ff11015e5fe1d30d6c6eeb6d	2025-01-06	0.97222222222222221	0	0	True
investigator_summary__operator_reference__K8__v0.1__acoustic_alternative__last180__hard_fraction__extinction1_to_LTM1__state1__physical_presses_per_min	cohort2:EXT3R	41435dcc4a357d8703392f9188bfb8ac9a0dc388670aa913903d330238ad8d6a	b5ac2b3e3af974965e8801b3537d3de3c20727aff8570a0556404b81293a9f49	2025-01-06	0.97222222222222221	0	0	True
investigator_summary__operator_reference__K8__v0.1__acoustic_alternative__last180__hard_fraction__extinction1_to_LTM1__state2__freezing_pct	cohort2:EXT1B	dd3f45294aaa770b16257d97b879e33c2a50f3b8e2cb940d3204db80821ae20f	1aa2590a4f8aa983617119e4c686ccc27d5b64ef08557644a4792eded3352476	2024-12-30	0.97222222222222221	0	42.187083333333327	True
investigator_summary__operator_reference__K8__v0.1__acoustic_alternative__last180__hard_fraction__extinction1_to_LTM1__state2__freezing_pct	cohort2:EXT1G	e6a56b50f8fa55c51a12d3a78f866d203daefd2699ce7a0e6ece9ddbf2f1593c	65464d6eb1b7438fcc254077b498b12db581284bb36b8445ad3b61f0d233c8fe	2024-12-30	0.97222222222222221	0	65.281944444444449	True
investigator_summary__operator_reference__K8__v0.1__acoustic_alternative__last180__hard_fraction__extinction1_to_LTM1__state2__freezing_pct	cohort2:EXT1R	36b54ebfb243bdba504b94bb6985c5435ded6f092be7379229de4e42eaeff107	977a4d461d033ce6762488949a2e09a09a1cccd5bb27d566711876f7decab75f	2024-12-30	0.97222222222222221	0	50.180555555555543	True
investigator_summary__operator_reference__K8__v0.1__acoustic_alternative__last180__hard_fraction__extinction1_to_LTM1__state2__freezing_pct	cohort2:EXT2B	5531762750bca34b586da3f3c8a722c81e0ead3a08e73ba37871ffcc119e4f01	bfab76867d3716b2f4366a5e0dfd06c920b1347987ac0123038e31c825f5e07d	2025-01-06	0.97222222222222221	0	95.063958333333332	True
investigator_summary__operator_reference__K8__v0.1__acoustic_alternative__last180__hard_fraction__extinction1_to_LTM1__state2__freezing_pct	cohort2:EXT2G	a0ae156d98f463efac7fc3c450c9fa2d8aa9f0f7005d31c43621577944ef3062	5c870d9911b8a397df4cf908b332b5145b2ae254e0660fc32d72508e833a8c5e	2025-01-06	1	0	21.977604166666666	True
investigator_summary__operator_reference__K8__v0.1__acoustic_alternative__last180__hard_fraction__extinction1_to_LTM1__state2__freezing_pct	cohort2:EXT2R	2921f1dcd03752c396b76cbc5c9c86e88c32ba76e908a9988264ac4cd3d36d9a	1e8eb30c4fa9e520d3233d9241f3835916c9d502097955201e2cff52de5c8171	2025-01-06	1	0	72.934895833333329	True
investigator_summary__operator_reference__K8__v0.1__acoustic_alternative__last180__hard_fraction__extinction1_to_LTM1__state2__freezing_pct	cohort2:EXT3B	04d2aaac2bcd815e9a4f6e9cdfab376dfbfebf20f6bd95d1f45f0a5861dfa103	0a00c32711beb13cac7bfd026eb72a0a085a966bc90a5a6f92c030ceef8292c4	2025-01-06	0.97222222222222221	0	43.512500000000003	True
investigator_summary__operator_reference__K8__v0.1__acoustic_alternative__last180__hard_fraction__extinction1_to_LTM1__state2__freezing_pct	cohort2:EXT3G	e39c493a827bddd8e7a3e3bbdcb229497a90dbe1d3897af5a5583d4c1f722600	768b1ea586a9cf9528b4ea331b107652a6ddf7a9ff11015e5fe1d30d6c6eeb6d	2025-01-06	0.97222222222222221	0	89.2734375	True
investigator_summary__operator_reference__K8__v0.1__acoustic_alternative__last180__hard_fraction__extinction1_to_LTM1__state2__freezing_pct	cohort2:EXT3R	41435dcc4a357d8703392f9188bfb8ac9a0dc388670aa913903d330238ad8d6a	b5ac2b3e3af974965e8801b3537d3de3c20727aff8570a0556404b81293a9f49	2025-01-06	0.97222222222222221	0	95.382708333333326	True
investigator_summary__operator_reference__K8__v0.1__acoustic_alternative__last180__hard_fraction__extinction1_to_LTM1__state2__physical_presses_per_min	cohort2:EXT1B	dd3f45294aaa770b16257d97b879e33c2a50f3b8e2cb940d3204db80821ae20f	1aa2590a4f8aa983617119e4c686ccc27d5b64ef08557644a4792eded3352476	2024-12-30	0.97222222222222221	0	0	True
investigator_summary__operator_reference__K8__v0.1__acoustic_alternative__last180__hard_fraction__extinction1_to_LTM1__state2__physical_presses_per_min	cohort2:EXT1G	e6a56b50f8fa55c51a12d3a78f866d203daefd2699ce7a0e6ece9ddbf2f1593c	65464d6eb1b7438fcc254077b498b12db581284bb36b8445ad3b61f0d233c8fe	2024-12-30	0.97222222222222221	0	0	True
investigator_summary__operator_reference__K8__v0.1__acoustic_alternative__last180__hard_fraction__extinction1_to_LTM1__state2__physical_presses_per_min	cohort2:EXT1R	36b54ebfb243bdba504b94bb6985c5435ded6f092be7379229de4e42eaeff107	977a4d461d033ce6762488949a2e09a09a1cccd5bb27d566711876f7decab75f	2024-12-30	0.97222222222222221	0	0	True
investigator_summary__operator_reference__K8__v0.1__acoustic_alternative__last180__hard_fraction__extinction1_to_LTM1__state2__physical_presses_per_min	cohort2:EXT2B	5531762750bca34b586da3f3c8a722c81e0ead3a08e73ba37871ffcc119e4f01	bfab76867d3716b2f4366a5e0dfd06c920b1347987ac0123038e31c825f5e07d	2025-01-06	0.97222222222222221	0	0	True
investigator_summary__operator_reference__K8__v0.1__acoustic_alternative__last180__hard_fraction__extinction1_to_LTM1__state2__physical_presses_per_min	cohort2:EXT2G	a0ae156d98f463efac7fc3c450c9fa2d8aa9f0f7005d31c43621577944ef3062	5c870d9911b8a397df4cf908b332b5145b2ae254e0660fc32d72508e833a8c5e	2025-01-06	1	0	0	True
investigator_summary__operator_reference__K8__v0.1__acoustic_alternative__last180__hard_fraction__extinction1_to_LTM1__state2__physical_presses_per_min	cohort2:EXT2R	2921f1dcd03752c396b76cbc5c9c86e88c32ba76e908a9988264ac4cd3d36d9a	1e8eb30c4fa9e520d3233d9241f3835916c9d502097955201e2cff52de5c8171	2025-01-06	1	0	0	True
investigator_summary__operator_reference__K8__v0.1__acoustic_alternative__last180__hard_fraction__extinction1_to_LTM1__state2__physical_presses_per_min	cohort2:EXT3B	04d2aaac2bcd815e9a4f6e9cdfab376dfbfebf20f6bd95d1f45f0a5861dfa103	0a00c32711beb13cac7bfd026eb72a0a085a966bc90a5a6f92c030ceef8292c4	2025-01-06	0.97222222222222221	0	0.25	True
investigator_summary__operator_reference__K8__v0.1__acoustic_alternative__last180__hard_fraction__extinction1_to_LTM1__state2__physical_presses_per_min	cohort2:EXT3G	e39c493a827bddd8e7a3e3bbdcb229497a90dbe1d3897af5a5583d4c1f722600	768b1ea586a9cf9528b4ea331b107652a6ddf7a9ff11015e5fe1d30d6c6eeb6d	2025-01-06	0.97222222222222221	0	0	True
investigator_summary__operator_reference__K8__v0.1__acoustic_alternative__last180__hard_fraction__extinction1_to_LTM1__state2__physical_presses_per_min	cohort2:EXT3R	41435dcc4a357d8703392f9188bfb8ac9a0dc388670aa913903d330238ad8d6a	b5ac2b3e3af974965e8801b3537d3de3c20727aff8570a0556404b81293a9f49	2025-01-06	0.97222222222222221	0	0	True
investigator_summary__operator_reference__K8__v0.1__acoustic_alternative__last180__hard_fraction__extinction1_to_LTM1__state3__freezing_pct	cohort2:EXT1B	dd3f45294aaa770b16257d97b879e33c2a50f3b8e2cb940d3204db80821ae20f	1aa2590a4f8aa983617119e4c686ccc27d5b64ef08557644a4792eded3352476	2024-12-30	0.97222222222222221	0	42.187083333333327	True
investigator_summary__operator_reference__K8__v0.1__acoustic_alternative__last180__hard_fraction__extinction1_to_LTM1__state3__freezing_pct	cohort2:EXT1G	e6a56b50f8fa55c51a12d3a78f866d203daefd2699ce7a0e6ece9ddbf2f1593c	65464d6eb1b7438fcc254077b498b12db581284bb36b8445ad3b61f0d233c8fe	2024-12-30	0.97222222222222221	0	65.281944444444449	True
investigator_summary__operator_reference__K8__v0.1__acoustic_alternative__last180__hard_fraction__extinction1_to_LTM1__state3__freezing_pct	cohort2:EXT1R	36b54ebfb243bdba504b94bb6985c5435ded6f092be7379229de4e42eaeff107	977a4d461d033ce6762488949a2e09a09a1cccd5bb27d566711876f7decab75f	2024-12-30	0.97222222222222221	0	50.180555555555543	True
investigator_summary__operator_reference__K8__v0.1__acoustic_alternative__last180__hard_fraction__extinction1_to_LTM1__state3__freezing_pct	cohort2:EXT2B	5531762750bca34b586da3f3c8a722c81e0ead3a08e73ba37871ffcc119e4f01	bfab76867d3716b2f4366a5e0dfd06c920b1347987ac0123038e31c825f5e07d	2025-01-06	0.97222222222222221	0	95.063958333333332	True
investigator_summary__operator_reference__K8__v0.1__acoustic_alternative__last180__hard_fraction__extinction1_to_LTM1__state3__freezing_pct	cohort2:EXT2G	a0ae156d98f463efac7fc3c450c9fa2d8aa9f0f7005d31c43621577944ef3062	5c870d9911b8a397df4cf908b332b5145b2ae254e0660fc32d72508e833a8c5e	2025-01-06	1	0	21.977604166666666	True
investigator_summary__operator_reference__K8__v0.1__acoustic_alternative__last180__hard_fraction__extinction1_to_LTM1__state3__freezing_pct	cohort2:EXT2R	2921f1dcd03752c396b76cbc5c9c86e88c32ba76e908a9988264ac4cd3d36d9a	1e8eb30c4fa9e520d3233d9241f3835916c9d502097955201e2cff52de5c8171	2025-01-06	1	0.33333333333333331	72.934895833333329	True
investigator_summary__operator_reference__K8__v0.1__acoustic_alternative__last180__hard_fraction__extinction1_to_LTM1__state3__freezing_pct	cohort2:EXT3B	04d2aaac2bcd815e9a4f6e9cdfab376dfbfebf20f6bd95d1f45f0a5861dfa103	0a00c32711beb13cac7bfd026eb72a0a085a966bc90a5a6f92c030ceef8292c4	2025-01-06	0.97222222222222221	0	43.512500000000003	True
investigator_summary__operator_reference__K8__v0.1__acoustic_alternative__last180__hard_fraction__extinction1_to_LTM1__state3__freezing_pct	cohort2:EXT3G	e39c493a827bddd8e7a3e3bbdcb229497a90dbe1d3897af5a5583d4c1f722600	768b1ea586a9cf9528b4ea331b107652a6ddf7a9ff11015e5fe1d30d6c6eeb6d	2025-01-06	0.97222222222222221	0	89.2734375	True
investigator_summary__operator_reference__K8__v0.1__acoustic_alternative__last180__hard_fraction__extinction1_to_LTM1__state3__freezing_pct	cohort2:EXT3R	41435dcc4a357d8703392f9188bfb8ac9a0dc388670aa913903d330238ad8d6a	b5ac2b3e3af974965e8801b3537d3de3c20727aff8570a0556404b81293a9f49	2025-01-06	0.97222222222222221	0	95.382708333333326	True
investigator_summary__operator_reference__K8__v0.1__acoustic_alternative__last180__hard_fraction__extinction1_to_LTM1__state3__physical_presses_per_min	cohort2:EXT1B	dd3f45294aaa770b16257d97b879e33c2a50f3b8e2cb940d3204db80821ae20f	1aa2590a4f8aa983617119e4c686ccc27d5b64ef08557644a4792eded3352476	2024-12-30	0.97222222222222221	0	0	True
investigator_summary__operator_reference__K8__v0.1__acoustic_alternative__last180__hard_fraction__extinction1_to_LTM1__state3__physical_presses_per_min	cohort2:EXT1G	e6a56b50f8fa55c51a12d3a78f866d203daefd2699ce7a0e6ece9ddbf2f1593c	65464d6eb1b7438fcc254077b498b12db581284bb36b8445ad3b61f0d233c8fe	2024-12-30	0.97222222222222221	0	0	True
investigator_summary__operator_reference__K8__v0.1__acoustic_alternative__last180__hard_fraction__extinction1_to_LTM1__state3__physical_presses_per_min	cohort2:EXT1R	36b54ebfb243bdba504b94bb6985c5435ded6f092be7379229de4e42eaeff107	977a4d461d033ce6762488949a2e09a09a1cccd5bb27d566711876f7decab75f	2024-12-30	0.97222222222222221	0	0	True
investigator_summary__operator_reference__K8__v0.1__acoustic_alternative__last180__hard_fraction__extinction1_to_LTM1__state3__physical_presses_per_min	cohort2:EXT2B	5531762750bca34b586da3f3c8a722c81e0ead3a08e73ba37871ffcc119e4f01	bfab76867d3716b2f4366a5e0dfd06c920b1347987ac0123038e31c825f5e07d	2025-01-06	0.97222222222222221	0	0	True
investigator_summary__operator_reference__K8__v0.1__acoustic_alternative__last180__hard_fraction__extinction1_to_LTM1__state3__physical_presses_per_min	cohort2:EXT2G	a0ae156d98f463efac7fc3c450c9fa2d8aa9f0f7005d31c43621577944ef3062	5c870d9911b8a397df4cf908b332b5145b2ae254e0660fc32d72508e833a8c5e	2025-01-06	1	0	0	True
investigator_summary__operator_reference__K8__v0.1__acoustic_alternative__last180__hard_fraction__extinction1_to_LTM1__state3__physical_presses_per_min	cohort2:EXT2R	2921f1dcd03752c396b76cbc5c9c86e88c32ba76e908a9988264ac4cd3d36d9a	1e8eb30c4fa9e520d3233d9241f3835916c9d502097955201e2cff52de5c8171	2025-01-06	1	0.33333333333333331	0	True
investigator_summary__operator_reference__K8__v0.1__acoustic_alternative__last180__hard_fraction__extinction1_to_LTM1__state3__physical_presses_per_min	cohort2:EXT3B	04d2aaac2bcd815e9a4f6e9cdfab376dfbfebf20f6bd95d1f45f0a5861dfa103	0a00c32711beb13cac7bfd026eb72a0a085a966bc90a5a6f92c030ceef8292c4	2025-01-06	0.97222222222222221	0	0.25	True
investigator_summary__operator_reference__K8__v0.1__acoustic_alternative__last180__hard_fraction__extinction1_to_LTM1__state3__physical_presses_per_min	cohort2:EXT3G	e39c493a827bddd8e7a3e3bbdcb229497a90dbe1d3897af5a5583d4c1f722600	768b1ea586a9cf9528b4ea331b107652a6ddf7a9ff11015e5fe1d30d6c6eeb6d	2025-01-06	0.97222222222222221	0	0	True
investigator_summary__operator_reference__K8__v0.1__acoustic_alternative__last180__hard_fraction__extinction1_to_LTM1__state3__physical_presses_per_min	cohort2:EXT3R	41435dcc4a357d8703392f9188bfb8ac9a0dc388670aa913903d330238ad8d6a	b5ac2b3e3af974965e8801b3537d3de3c20727aff8570a0556404b81293a9f49	2025-01-06	0.97222222222222221	0	0	True
investigator_summary__operator_reference__K8__v0.1__acoustic_alternative__last180__hard_fraction__extinction1_to_LTM1__state4__freezing_pct	cohort2:EXT1B	dd3f45294aaa770b16257d97b879e33c2a50f3b8e2cb940d3204db80821ae20f	1aa2590a4f8aa983617119e4c686ccc27d5b64ef08557644a4792eded3352476	2024-12-30	0.97222222222222221	0.20000000000000001	42.187083333333327	True
investigator_summary__operator_reference__K8__v0.1__acoustic_alternative__last180__hard_fraction__extinction1_to_LTM1__state4__freezing_pct	cohort2:EXT1G	e6a56b50f8fa55c51a12d3a78f866d203daefd2699ce7a0e6ece9ddbf2f1593c	65464d6eb1b7438fcc254077b498b12db581284bb36b8445ad3b61f0d233c8fe	2024-12-30	0.97222222222222221	0.77142857142857146	65.281944444444449	True
investigator_summary__operator_reference__K8__v0.1__acoustic_alternative__last180__hard_fraction__extinction1_to_LTM1__state4__freezing_pct	cohort2:EXT1R	36b54ebfb243bdba504b94bb6985c5435ded6f092be7379229de4e42eaeff107	977a4d461d033ce6762488949a2e09a09a1cccd5bb27d566711876f7decab75f	2024-12-30	0.97222222222222221	1	50.180555555555543	True
investigator_summary__operator_reference__K8__v0.1__acoustic_alternative__last180__hard_fraction__extinction1_to_LTM1__state4__freezing_pct	cohort2:EXT2B	5531762750bca34b586da3f3c8a722c81e0ead3a08e73ba37871ffcc119e4f01	bfab76867d3716b2f4366a5e0dfd06c920b1347987ac0123038e31c825f5e07d	2025-01-06	0.97222222222222221	0	95.063958333333332	True
investigator_summary__operator_reference__K8__v0.1__acoustic_alternative__last180__hard_fraction__extinction1_to_LTM1__state4__freezing_pct	cohort2:EXT2G	a0ae156d98f463efac7fc3c450c9fa2d8aa9f0f7005d31c43621577944ef3062	5c870d9911b8a397df4cf908b332b5145b2ae254e0660fc32d72508e833a8c5e	2025-01-06	1	0.44444444444444442	21.977604166666666	True
investigator_summary__operator_reference__K8__v0.1__acoustic_alternative__last180__hard_fraction__extinction1_to_LTM1__state4__freezing_pct	cohort2:EXT2R	2921f1dcd03752c396b76cbc5c9c86e88c32ba76e908a9988264ac4cd3d36d9a	1e8eb30c4fa9e520d3233d9241f3835916c9d502097955201e2cff52de5c8171	2025-01-06	1	0	72.934895833333329	True
investigator_summary__operator_reference__K8__v0.1__acoustic_alternative__last180__hard_fraction__extinction1_to_LTM1__state4__freezing_pct	cohort2:EXT3B	04d2aaac2bcd815e9a4f6e9cdfab376dfbfebf20f6bd95d1f45f0a5861dfa103	0a00c32711beb13cac7bfd026eb72a0a085a966bc90a5a6f92c030ceef8292c4	2025-01-06	0.97222222222222221	0.42857142857142855	43.512500000000003	True
investigator_summary__operator_reference__K8__v0.1__acoustic_alternative__last180__hard_fraction__extinction1_to_LTM1__state4__freezing_pct	cohort2:EXT3G	e39c493a827bddd8e7a3e3bbdcb229497a90dbe1d3897af5a5583d4c1f722600	768b1ea586a9cf9528b4ea331b107652a6ddf7a9ff11015e5fe1d30d6c6eeb6d	2025-01-06	0.97222222222222221	0.17142857142857143	89.2734375	True
investigator_summary__operator_reference__K8__v0.1__acoustic_alternative__last180__hard_fraction__extinction1_to_LTM1__state4__freezing_pct	cohort2:EXT3R	41435dcc4a357d8703392f9188bfb8ac9a0dc388670aa913903d330238ad8d6a	b5ac2b3e3af974965e8801b3537d3de3c20727aff8570a0556404b81293a9f49	2025-01-06	0.97222222222222221	0.17142857142857143	95.382708333333326	True
investigator_summary__operator_reference__K8__v0.1__acoustic_alternative__last180__hard_fraction__extinction1_to_LTM1__state4__physical_presses_per_min	cohort2:EXT1B	dd3f45294aaa770b16257d97b879e33c2a50f3b8e2cb940d3204db80821ae20f	1aa2590a4f8aa983617119e4c686ccc27d5b64ef08557644a4792eded3352476	2024-12-30	0.97222222222222221	0.20000000000000001	0	True
investigator_summary__operator_reference__K8__v0.1__acoustic_alternative__last180__hard_fraction__extinction1_to_LTM1__state4__physical_presses_per_min	cohort2:EXT1G	e6a56b50f8fa55c51a12d3a78f866d203daefd2699ce7a0e6ece9ddbf2f1593c	65464d6eb1b7438fcc254077b498b12db581284bb36b8445ad3b61f0d233c8fe	2024-12-30	0.97222222222222221	0.77142857142857146	0	True
investigator_summary__operator_reference__K8__v0.1__acoustic_alternative__last180__hard_fraction__extinction1_to_LTM1__state4__physical_presses_per_min	cohort2:EXT1R	36b54ebfb243bdba504b94bb6985c5435ded6f092be7379229de4e42eaeff107	977a4d461d033ce6762488949a2e09a09a1cccd5bb27d566711876f7decab75f	2024-12-30	0.97222222222222221	1	0	True
investigator_summary__operator_reference__K8__v0.1__acoustic_alternative__last180__hard_fraction__extinction1_to_LTM1__state4__physical_presses_per_min	cohort2:EXT2B	5531762750bca34b586da3f3c8a722c81e0ead3a08e73ba37871ffcc119e4f01	bfab76867d3716b2f4366a5e0dfd06c920b1347987ac0123038e31c825f5e07d	2025-01-06	0.97222222222222221	0	0	True
investigator_summary__operator_reference__K8__v0.1__acoustic_alternative__last180__hard_fraction__extinction1_to_LTM1__state4__physical_presses_per_min	cohort2:EXT2G	a0ae156d98f463efac7fc3c450c9fa2d8aa9f0f7005d31c43621577944ef3062	5c870d9911b8a397df4cf908b332b5145b2ae254e0660fc32d72508e833a8c5e	2025-01-06	1	0.44444444444444442	0	True
investigator_summary__operator_reference__K8__v0.1__acoustic_alternative__last180__hard_fraction__extinction1_to_LTM1__state4__physical_presses_per_min	cohort2:EXT2R	2921f1dcd03752c396b76cbc5c9c86e88c32ba76e908a9988264ac4cd3d36d9a	1e8eb30c4fa9e520d3233d9241f3835916c9d502097955201e2cff52de5c8171	2025-01-06	1	0	0	True
investigator_summary__operator_reference__K8__v0.1__acoustic_alternative__last180__hard_fraction__extinction1_to_LTM1__state4__physical_presses_per_min	cohort2:EXT3B	04d2aaac2bcd815e9a4f6e9cdfab376dfbfebf20f6bd95d1f45f0a5861dfa103	0a00c32711beb13cac7bfd026eb72a0a085a966bc90a5a6f92c030ceef8292c4	2025-01-06	0.97222222222222221	0.42857142857142855	0.25	True
investigator_summary__operator_reference__K8__v0.1__acoustic_alternative__last180__hard_fraction__extinction1_to_LTM1__state4__physical_presses_per_min	cohort2:EXT3G	e39c493a827bddd8e7a3e3bbdcb229497a90dbe1d3897af5a5583d4c1f722600	768b1ea586a9cf9528b4ea331b107652a6ddf7a9ff11015e5fe1d30d6c6eeb6d	2025-01-06	0.97222222222222221	0.17142857142857143	0	True
investigator_summary__operator_reference__K8__v0.1__acoustic_alternative__last180__hard_fraction__extinction1_to_LTM1__state4__physical_presses_per_min	cohort2:EXT3R	41435dcc4a357d8703392f9188bfb8ac9a0dc388670aa913903d330238ad8d6a	b5ac2b3e3af974965e8801b3537d3de3c20727aff8570a0556404b81293a9f49	2025-01-06	0.97222222222222221	0.17142857142857143	0	True
investigator_summary__operator_reference__K8__v0.1__acoustic_alternative__last180__hard_fraction__extinction1_to_LTM1__state5__freezing_pct	cohort2:EXT1B	dd3f45294aaa770b16257d97b879e33c2a50f3b8e2cb940d3204db80821ae20f	1aa2590a4f8aa983617119e4c686ccc27d5b64ef08557644a4792eded3352476	2024-12-30	0.97222222222222221	0.20000000000000001	42.187083333333327	True
investigator_summary__operator_reference__K8__v0.1__acoustic_alternative__last180__hard_fraction__extinction1_to_LTM1__state5__freezing_pct	cohort2:EXT1G	e6a56b50f8fa55c51a12d3a78f866d203daefd2699ce7a0e6ece9ddbf2f1593c	65464d6eb1b7438fcc254077b498b12db581284bb36b8445ad3b61f0d233c8fe	2024-12-30	0.97222222222222221	0	65.281944444444449	True
investigator_summary__operator_reference__K8__v0.1__acoustic_alternative__last180__hard_fraction__extinction1_to_LTM1__state5__freezing_pct	cohort2:EXT1R	36b54ebfb243bdba504b94bb6985c5435ded6f092be7379229de4e42eaeff107	977a4d461d033ce6762488949a2e09a09a1cccd5bb27d566711876f7decab75f	2024-12-30	0.97222222222222221	0	50.180555555555543	True
investigator_summary__operator_reference__K8__v0.1__acoustic_alternative__last180__hard_fraction__extinction1_to_LTM1__state5__freezing_pct	cohort2:EXT2B	5531762750bca34b586da3f3c8a722c81e0ead3a08e73ba37871ffcc119e4f01	bfab76867d3716b2f4366a5e0dfd06c920b1347987ac0123038e31c825f5e07d	2025-01-06	0.97222222222222221	0.88571428571428568	95.063958333333332	True
investigator_summary__operator_reference__K8__v0.1__acoustic_alternative__last180__hard_fraction__extinction1_to_LTM1__state5__freezing_pct	cohort2:EXT2G	a0ae156d98f463efac7fc3c450c9fa2d8aa9f0f7005d31c43621577944ef3062	5c870d9911b8a397df4cf908b332b5145b2ae254e0660fc32d72508e833a8c5e	2025-01-06	1	0	21.977604166666666	True
investigator_summary__operator_reference__K8__v0.1__acoustic_alternative__last180__hard_fraction__extinction1_to_LTM1__state5__freezing_pct	cohort2:EXT2R	2921f1dcd03752c396b76cbc5c9c86e88c32ba76e908a9988264ac4cd3d36d9a	1e8eb30c4fa9e520d3233d9241f3835916c9d502097955201e2cff52de5c8171	2025-01-06	1	0.3611111111111111	72.934895833333329	True
investigator_summary__operator_reference__K8__v0.1__acoustic_alternative__last180__hard_fraction__extinction1_to_LTM1__state5__freezing_pct	cohort2:EXT3B	04d2aaac2bcd815e9a4f6e9cdfab376dfbfebf20f6bd95d1f45f0a5861dfa103	0a00c32711beb13cac7bfd026eb72a0a085a966bc90a5a6f92c030ceef8292c4	2025-01-06	0.97222222222222221	0	43.512500000000003	True
investigator_summary__operator_reference__K8__v0.1__acoustic_alternative__last180__hard_fraction__extinction1_to_LTM1__state5__freezing_pct	cohort2:EXT3G	e39c493a827bddd8e7a3e3bbdcb229497a90dbe1d3897af5a5583d4c1f722600	768b1ea586a9cf9528b4ea331b107652a6ddf7a9ff11015e5fe1d30d6c6eeb6d	2025-01-06	0.97222222222222221	0.14285714285714285	89.2734375	True
investigator_summary__operator_reference__K8__v0.1__acoustic_alternative__last180__hard_fraction__extinction1_to_LTM1__state5__freezing_pct	cohort2:EXT3R	41435dcc4a357d8703392f9188bfb8ac9a0dc388670aa913903d330238ad8d6a	b5ac2b3e3af974965e8801b3537d3de3c20727aff8570a0556404b81293a9f49	2025-01-06	0.97222222222222221	0.085714285714285715	95.382708333333326	True
investigator_summary__operator_reference__K8__v0.1__acoustic_alternative__last180__hard_fraction__extinction1_to_LTM1__state5__physical_presses_per_min	cohort2:EXT1B	dd3f45294aaa770b16257d97b879e33c2a50f3b8e2cb940d3204db80821ae20f	1aa2590a4f8aa983617119e4c686ccc27d5b64ef08557644a4792eded3352476	2024-12-30	0.97222222222222221	0.20000000000000001	0	True
investigator_summary__operator_reference__K8__v0.1__acoustic_alternative__last180__hard_fraction__extinction1_to_LTM1__state5__physical_presses_per_min	cohort2:EXT1G	e6a56b50f8fa55c51a12d3a78f866d203daefd2699ce7a0e6ece9ddbf2f1593c	65464d6eb1b7438fcc254077b498b12db581284bb36b8445ad3b61f0d233c8fe	2024-12-30	0.97222222222222221	0	0	True
investigator_summary__operator_reference__K8__v0.1__acoustic_alternative__last180__hard_fraction__extinction1_to_LTM1__state5__physical_presses_per_min	cohort2:EXT1R	36b54ebfb243bdba504b94bb6985c5435ded6f092be7379229de4e42eaeff107	977a4d461d033ce6762488949a2e09a09a1cccd5bb27d566711876f7decab75f	2024-12-30	0.97222222222222221	0	0	True
investigator_summary__operator_reference__K8__v0.1__acoustic_alternative__last180__hard_fraction__extinction1_to_LTM1__state5__physical_presses_per_min	cohort2:EXT2B	5531762750bca34b586da3f3c8a722c81e0ead3a08e73ba37871ffcc119e4f01	bfab76867d3716b2f4366a5e0dfd06c920b1347987ac0123038e31c825f5e07d	2025-01-06	0.97222222222222221	0.88571428571428568	0	True
investigator_summary__operator_reference__K8__v0.1__acoustic_alternative__last180__hard_fraction__extinction1_to_LTM1__state5__physical_presses_per_min	cohort2:EXT2G	a0ae156d98f463efac7fc3c450c9fa2d8aa9f0f7005d31c43621577944ef3062	5c870d9911b8a397df4cf908b332b5145b2ae254e0660fc32d72508e833a8c5e	2025-01-06	1	0	0	True
investigator_summary__operator_reference__K8__v0.1__acoustic_alternative__last180__hard_fraction__extinction1_to_LTM1__state5__physical_presses_per_min	cohort2:EXT2R	2921f1dcd03752c396b76cbc5c9c86e88c32ba76e908a9988264ac4cd3d36d9a	1e8eb30c4fa9e520d3233d9241f3835916c9d502097955201e2cff52de5c8171	2025-01-06	1	0.3611111111111111	0	True
investigator_summary__operator_reference__K8__v0.1__acoustic_alternative__last180__hard_fraction__extinction1_to_LTM1__state5__physical_presses_per_min	cohort2:EXT3B	04d2aaac2bcd815e9a4f6e9cdfab376dfbfebf20f6bd95d1f45f0a5861dfa103	0a00c32711beb13cac7bfd026eb72a0a085a966bc90a5a6f92c030ceef8292c4	2025-01-06	0.97222222222222221	0	0.25	True
investigator_summary__operator_reference__K8__v0.1__acoustic_alternative__last180__hard_fraction__extinction1_to_LTM1__state5__physical_presses_per_min	cohort2:EXT3G	e39c493a827bddd8e7a3e3bbdcb229497a90dbe1d3897af5a5583d4c1f722600	768b1ea586a9cf9528b4ea331b107652a6ddf7a9ff11015e5fe1d30d6c6eeb6d	2025-01-06	0.97222222222222221	0.14285714285714285	0	True
investigator_summary__operator_reference__K8__v0.1__acoustic_alternative__last180__hard_fraction__extinction1_to_LTM1__state5__physical_presses_per_min	cohort2:EXT3R	41435dcc4a357d8703392f9188bfb8ac9a0dc388670aa913903d330238ad8d6a	b5ac2b3e3af974965e8801b3537d3de3c20727aff8570a0556404b81293a9f49	2025-01-06	0.97222222222222221	0.085714285714285715	0	True
investigator_summary__operator_reference__K8__v0.1__acoustic_alternative__last180__hard_fraction__extinction1_to_LTM1__state6__freezing_pct	cohort2:EXT1B	dd3f45294aaa770b16257d97b879e33c2a50f3b8e2cb940d3204db80821ae20f	1aa2590a4f8aa983617119e4c686ccc27d5b64ef08557644a4792eded3352476	2024-12-30	0.97222222222222221	0	42.187083333333327	True
investigator_summary__operator_reference__K8__v0.1__acoustic_alternative__last180__hard_fraction__extinction1_to_LTM1__state6__freezing_pct	cohort2:EXT1G	e6a56b50f8fa55c51a12d3a78f866d203daefd2699ce7a0e6ece9ddbf2f1593c	65464d6eb1b7438fcc254077b498b12db581284bb36b8445ad3b61f0d233c8fe	2024-12-30	0.97222222222222221	0	65.281944444444449	True
investigator_summary__operator_reference__K8__v0.1__acoustic_alternative__last180__hard_fraction__extinction1_to_LTM1__state6__freezing_pct	cohort2:EXT1R	36b54ebfb243bdba504b94bb6985c5435ded6f092be7379229de4e42eaeff107	977a4d461d033ce6762488949a2e09a09a1cccd5bb27d566711876f7decab75f	2024-12-30	0.97222222222222221	0	50.180555555555543	True
investigator_summary__operator_reference__K8__v0.1__acoustic_alternative__last180__hard_fraction__extinction1_to_LTM1__state6__freezing_pct	cohort2:EXT2B	5531762750bca34b586da3f3c8a722c81e0ead3a08e73ba37871ffcc119e4f01	bfab76867d3716b2f4366a5e0dfd06c920b1347987ac0123038e31c825f5e07d	2025-01-06	0.97222222222222221	0	95.063958333333332	True
investigator_summary__operator_reference__K8__v0.1__acoustic_alternative__last180__hard_fraction__extinction1_to_LTM1__state6__freezing_pct	cohort2:EXT2G	a0ae156d98f463efac7fc3c450c9fa2d8aa9f0f7005d31c43621577944ef3062	5c870d9911b8a397df4cf908b332b5145b2ae254e0660fc32d72508e833a8c5e	2025-01-06	1	0	21.977604166666666	True
investigator_summary__operator_reference__K8__v0.1__acoustic_alternative__last180__hard_fraction__extinction1_to_LTM1__state6__freezing_pct	cohort2:EXT2R	2921f1dcd03752c396b76cbc5c9c86e88c32ba76e908a9988264ac4cd3d36d9a	1e8eb30c4fa9e520d3233d9241f3835916c9d502097955201e2cff52de5c8171	2025-01-06	1	0	72.934895833333329	True
investigator_summary__operator_reference__K8__v0.1__acoustic_alternative__last180__hard_fraction__extinction1_to_LTM1__state6__freezing_pct	cohort2:EXT3B	04d2aaac2bcd815e9a4f6e9cdfab376dfbfebf20f6bd95d1f45f0a5861dfa103	0a00c32711beb13cac7bfd026eb72a0a085a966bc90a5a6f92c030ceef8292c4	2025-01-06	0.97222222222222221	0	43.512500000000003	True
investigator_summary__operator_reference__K8__v0.1__acoustic_alternative__last180__hard_fraction__extinction1_to_LTM1__state6__freezing_pct	cohort2:EXT3G	e39c493a827bddd8e7a3e3bbdcb229497a90dbe1d3897af5a5583d4c1f722600	768b1ea586a9cf9528b4ea331b107652a6ddf7a9ff11015e5fe1d30d6c6eeb6d	2025-01-06	0.97222222222222221	0	89.2734375	True
investigator_summary__operator_reference__K8__v0.1__acoustic_alternative__last180__hard_fraction__extinction1_to_LTM1__state6__freezing_pct	cohort2:EXT3R	41435dcc4a357d8703392f9188bfb8ac9a0dc388670aa913903d330238ad8d6a	b5ac2b3e3af974965e8801b3537d3de3c20727aff8570a0556404b81293a9f49	2025-01-06	0.97222222222222221	0	95.382708333333326	True
investigator_summary__operator_reference__K8__v0.1__acoustic_alternative__last180__hard_fraction__extinction1_to_LTM1__state6__physical_presses_per_min	cohort2:EXT1B	dd3f45294aaa770b16257d97b879e33c2a50f3b8e2cb940d3204db80821ae20f	1aa2590a4f8aa983617119e4c686ccc27d5b64ef08557644a4792eded3352476	2024-12-30	0.97222222222222221	0	0	True
investigator_summary__operator_reference__K8__v0.1__acoustic_alternative__last180__hard_fraction__extinction1_to_LTM1__state6__physical_presses_per_min	cohort2:EXT1G	e6a56b50f8fa55c51a12d3a78f866d203daefd2699ce7a0e6ece9ddbf2f1593c	65464d6eb1b7438fcc254077b498b12db581284bb36b8445ad3b61f0d233c8fe	2024-12-30	0.97222222222222221	0	0	True
investigator_summary__operator_reference__K8__v0.1__acoustic_alternative__last180__hard_fraction__extinction1_to_LTM1__state6__physical_presses_per_min	cohort2:EXT1R	36b54ebfb243bdba504b94bb6985c5435ded6f092be7379229de4e42eaeff107	977a4d461d033ce6762488949a2e09a09a1cccd5bb27d566711876f7decab75f	2024-12-30	0.97222222222222221	0	0	True
investigator_summary__operator_reference__K8__v0.1__acoustic_alternative__last180__hard_fraction__extinction1_to_LTM1__state6__physical_presses_per_min	cohort2:EXT2B	5531762750bca34b586da3f3c8a722c81e0ead3a08e73ba37871ffcc119e4f01	bfab76867d3716b2f4366a5e0dfd06c920b1347987ac0123038e31c825f5e07d	2025-01-06	0.97222222222222221	0	0	True
investigator_summary__operator_reference__K8__v0.1__acoustic_alternative__last180__hard_fraction__extinction1_to_LTM1__state6__physical_presses_per_min	cohort2:EXT2G	a0ae156d98f463efac7fc3c450c9fa2d8aa9f0f7005d31c43621577944ef3062	5c870d9911b8a397df4cf908b332b5145b2ae254e0660fc32d72508e833a8c5e	2025-01-06	1	0	0	True
investigator_summary__operator_reference__K8__v0.1__acoustic_alternative__last180__hard_fraction__extinction1_to_LTM1__state6__physical_presses_per_min	cohort2:EXT2R	2921f1dcd03752c396b76cbc5c9c86e88c32ba76e908a9988264ac4cd3d36d9a	1e8eb30c4fa9e520d3233d9241f3835916c9d502097955201e2cff52de5c8171	2025-01-06	1	0	0	True
investigator_summary__operator_reference__K8__v0.1__acoustic_alternative__last180__hard_fraction__extinction1_to_LTM1__state6__physical_presses_per_min	cohort2:EXT3B	04d2aaac2bcd815e9a4f6e9cdfab376dfbfebf20f6bd95d1f45f0a5861dfa103	0a00c32711beb13cac7bfd026eb72a0a085a966bc90a5a6f92c030ceef8292c4	2025-01-06	0.97222222222222221	0	0.25	True
investigator_summary__operator_reference__K8__v0.1__acoustic_alternative__last180__hard_fraction__extinction1_to_LTM1__state6__physical_presses_per_min	cohort2:EXT3G	e39c493a827bddd8e7a3e3bbdcb229497a90dbe1d3897af5a5583d4c1f722600	768b1ea586a9cf9528b4ea331b107652a6ddf7a9ff11015e5fe1d30d6c6eeb6d	2025-01-06	0.97222222222222221	0	0	True
investigator_summary__operator_reference__K8__v0.1__acoustic_alternative__last180__hard_fraction__extinction1_to_LTM1__state6__physical_presses_per_min	cohort2:EXT3R	41435dcc4a357d8703392f9188bfb8ac9a0dc388670aa913903d330238ad8d6a	b5ac2b3e3af974965e8801b3537d3de3c20727aff8570a0556404b81293a9f49	2025-01-06	0.97222222222222221	0	0	True
investigator_summary__operator_reference__K8__v0.1__acoustic_alternative__last180__hard_fraction__extinction1_to_LTM1__state7__freezing_pct	cohort2:EXT1B	dd3f45294aaa770b16257d97b879e33c2a50f3b8e2cb940d3204db80821ae20f	1aa2590a4f8aa983617119e4c686ccc27d5b64ef08557644a4792eded3352476	2024-12-30	0.97222222222222221	0	42.187083333333327	True
investigator_summary__operator_reference__K8__v0.1__acoustic_alternative__last180__hard_fraction__extinction1_to_LTM1__state7__freezing_pct	cohort2:EXT1G	e6a56b50f8fa55c51a12d3a78f866d203daefd2699ce7a0e6ece9ddbf2f1593c	65464d6eb1b7438fcc254077b498b12db581284bb36b8445ad3b61f0d233c8fe	2024-12-30	0.97222222222222221	0	65.281944444444449	True
investigator_summary__operator_reference__K8__v0.1__acoustic_alternative__last180__hard_fraction__extinction1_to_LTM1__state7__freezing_pct	cohort2:EXT1R	36b54ebfb243bdba504b94bb6985c5435ded6f092be7379229de4e42eaeff107	977a4d461d033ce6762488949a2e09a09a1cccd5bb27d566711876f7decab75f	2024-12-30	0.97222222222222221	0	50.180555555555543	True
investigator_summary__operator_reference__K8__v0.1__acoustic_alternative__last180__hard_fraction__extinction1_to_LTM1__state7__freezing_pct	cohort2:EXT2B	5531762750bca34b586da3f3c8a722c81e0ead3a08e73ba37871ffcc119e4f01	bfab76867d3716b2f4366a5e0dfd06c920b1347987ac0123038e31c825f5e07d	2025-01-06	0.97222222222222221	0	95.063958333333332	True
investigator_summary__operator_reference__K8__v0.1__acoustic_alternative__last180__hard_fraction__extinction1_to_LTM1__state7__freezing_pct	cohort2:EXT2G	a0ae156d98f463efac7fc3c450c9fa2d8aa9f0f7005d31c43621577944ef3062	5c870d9911b8a397df4cf908b332b5145b2ae254e0660fc32d72508e833a8c5e	2025-01-06	1	0	21.977604166666666	True
investigator_summary__operator_reference__K8__v0.1__acoustic_alternative__last180__hard_fraction__extinction1_to_LTM1__state7__freezing_pct	cohort2:EXT2R	2921f1dcd03752c396b76cbc5c9c86e88c32ba76e908a9988264ac4cd3d36d9a	1e8eb30c4fa9e520d3233d9241f3835916c9d502097955201e2cff52de5c8171	2025-01-06	1	0	72.934895833333329	True
investigator_summary__operator_reference__K8__v0.1__acoustic_alternative__last180__hard_fraction__extinction1_to_LTM1__state7__freezing_pct	cohort2:EXT3B	04d2aaac2bcd815e9a4f6e9cdfab376dfbfebf20f6bd95d1f45f0a5861dfa103	0a00c32711beb13cac7bfd026eb72a0a085a966bc90a5a6f92c030ceef8292c4	2025-01-06	0.97222222222222221	0	43.512500000000003	True
investigator_summary__operator_reference__K8__v0.1__acoustic_alternative__last180__hard_fraction__extinction1_to_LTM1__state7__freezing_pct	cohort2:EXT3G	e39c493a827bddd8e7a3e3bbdcb229497a90dbe1d3897af5a5583d4c1f722600	768b1ea586a9cf9528b4ea331b107652a6ddf7a9ff11015e5fe1d30d6c6eeb6d	2025-01-06	0.97222222222222221	0	89.2734375	True
investigator_summary__operator_reference__K8__v0.1__acoustic_alternative__last180__hard_fraction__extinction1_to_LTM1__state7__freezing_pct	cohort2:EXT3R	41435dcc4a357d8703392f9188bfb8ac9a0dc388670aa913903d330238ad8d6a	b5ac2b3e3af974965e8801b3537d3de3c20727aff8570a0556404b81293a9f49	2025-01-06	0.97222222222222221	0	95.382708333333326	True
investigator_summary__operator_reference__K8__v0.1__acoustic_alternative__last180__hard_fraction__extinction1_to_LTM1__state7__physical_presses_per_min	cohort2:EXT1B	dd3f45294aaa770b16257d97b879e33c2a50f3b8e2cb940d3204db80821ae20f	1aa2590a4f8aa983617119e4c686ccc27d5b64ef08557644a4792eded3352476	2024-12-30	0.97222222222222221	0	0	True
investigator_summary__operator_reference__K8__v0.1__acoustic_alternative__last180__hard_fraction__extinction1_to_LTM1__state7__physical_presses_per_min	cohort2:EXT1G	e6a56b50f8fa55c51a12d3a78f866d203daefd2699ce7a0e6ece9ddbf2f1593c	65464d6eb1b7438fcc254077b498b12db581284bb36b8445ad3b61f0d233c8fe	2024-12-30	0.97222222222222221	0	0	True
investigator_summary__operator_reference__K8__v0.1__acoustic_alternative__last180__hard_fraction__extinction1_to_LTM1__state7__physical_presses_per_min	cohort2:EXT1R	36b54ebfb243bdba504b94bb6985c5435ded6f092be7379229de4e42eaeff107	977a4d461d033ce6762488949a2e09a09a1cccd5bb27d566711876f7decab75f	2024-12-30	0.97222222222222221	0	0	True
investigator_summary__operator_reference__K8__v0.1__acoustic_alternative__last180__hard_fraction__extinction1_to_LTM1__state7__physical_presses_per_min	cohort2:EXT2B	5531762750bca34b586da3f3c8a722c81e0ead3a08e73ba37871ffcc119e4f01	bfab76867d3716b2f4366a5e0dfd06c920b1347987ac0123038e31c825f5e07d	2025-01-06	0.97222222222222221	0	0	True
investigator_summary__operator_reference__K8__v0.1__acoustic_alternative__last180__hard_fraction__extinction1_to_LTM1__state7__physical_presses_per_min	cohort2:EXT2G	a0ae156d98f463efac7fc3c450c9fa2d8aa9f0f7005d31c43621577944ef3062	5c870d9911b8a397df4cf908b332b5145b2ae254e0660fc32d72508e833a8c5e	2025-01-06	1	0	0	True
investigator_summary__operator_reference__K8__v0.1__acoustic_alternative__last180__hard_fraction__extinction1_to_LTM1__state7__physical_presses_per_min	cohort2:EXT2R	2921f1dcd03752c396b76cbc5c9c86e88c32ba76e908a9988264ac4cd3d36d9a	1e8eb30c4fa9e520d3233d9241f3835916c9d502097955201e2cff52de5c8171	2025-01-06	1	0	0	True
investigator_summary__operator_reference__K8__v0.1__acoustic_alternative__last180__hard_fraction__extinction1_to_LTM1__state7__physical_presses_per_min	cohort2:EXT3B	04d2aaac2bcd815e9a4f6e9cdfab376dfbfebf20f6bd95d1f45f0a5861dfa103	0a00c32711beb13cac7bfd026eb72a0a085a966bc90a5a6f92c030ceef8292c4	2025-01-06	0.97222222222222221	0	0.25	True
investigator_summary__operator_reference__K8__v0.1__acoustic_alternative__last180__hard_fraction__extinction1_to_LTM1__state7__physical_presses_per_min	cohort2:EXT3G	e39c493a827bddd8e7a3e3bbdcb229497a90dbe1d3897af5a5583d4c1f722600	768b1ea586a9cf9528b4ea331b107652a6ddf7a9ff11015e5fe1d30d6c6eeb6d	2025-01-06	0.97222222222222221	0	0	True
investigator_summary__operator_reference__K8__v0.1__acoustic_alternative__last180__hard_fraction__extinction1_to_LTM1__state7__physical_presses_per_min	cohort2:EXT3R	41435dcc4a357d8703392f9188bfb8ac9a0dc388670aa913903d330238ad8d6a	b5ac2b3e3af974965e8801b3537d3de3c20727aff8570a0556404b81293a9f49	2025-01-06	0.97222222222222221	0	0	True
investigator_summary__operator_reference__K8__v0.1__acoustic_alternative__last180__hard_fraction__extinction1_to_renewal__state0__freezing_pct	cohort2:EXT1B	dd3f45294aaa770b16257d97b879e33c2a50f3b8e2cb940d3204db80821ae20f	2c0e275a16a1eec64543227c247fd26079dee2701794abf852272a2f6b879357	2024-12-30	0.97222222222222221	0.59999999999999998	8.647777777777776	True
investigator_summary__operator_reference__K8__v0.1__acoustic_alternative__last180__hard_fraction__extinction1_to_renewal__state0__freezing_pct	cohort2:EXT1G	e6a56b50f8fa55c51a12d3a78f866d203daefd2699ce7a0e6ece9ddbf2f1593c	5240bec0ee58ba4ceeae6942c1418483aa918193001889445a401a1120523694	2024-12-30	0.97222222222222221	0.22857142857142856	23.299444444444443	True
investigator_summary__operator_reference__K8__v0.1__acoustic_alternative__last180__hard_fraction__extinction1_to_renewal__state0__freezing_pct	cohort2:EXT1R	36b54ebfb243bdba504b94bb6985c5435ded6f092be7379229de4e42eaeff107	0c43c6a36266acd0e9d2a2e26eea38c661bd24d35b8e67fb19eda4dc28079f77	2024-12-30	0.97222222222222221	0	64.825000000000003	True
investigator_summary__operator_reference__K8__v0.1__acoustic_alternative__last180__hard_fraction__extinction1_to_renewal__state0__freezing_pct	cohort2:EXT2B	5531762750bca34b586da3f3c8a722c81e0ead3a08e73ba37871ffcc119e4f01	e0834c541d05fab87927d5251395578f79cae40f03a73b069e8a3f079f35c081	2025-01-06	0.97222222222222221	0.11428571428571428	64.926562500000003	True
investigator_summary__operator_reference__K8__v0.1__acoustic_alternative__last180__hard_fraction__extinction1_to_renewal__state0__freezing_pct	cohort2:EXT2G	a0ae156d98f463efac7fc3c450c9fa2d8aa9f0f7005d31c43621577944ef3062	d88e68b2cee496a9a305f6985170b8e91fabcf61e0956c55a2d7c52d9a84d02f	2025-01-06	1	0.55555555555555558	18.435208333333332	True
investigator_summary__operator_reference__K8__v0.1__acoustic_alternative__last180__hard_fraction__extinction1_to_renewal__state0__freezing_pct	cohort2:EXT2R	2921f1dcd03752c396b76cbc5c9c86e88c32ba76e908a9988264ac4cd3d36d9a	2a4372791a65dc480e297a8de8ac88569c48a9fea612e4b4b6bc1de64f5d5039	2025-01-06	1	0.30555555555555558	64.304062500000015	True
investigator_summary__operator_reference__K8__v0.1__acoustic_alternative__last180__hard_fraction__extinction1_to_renewal__state0__freezing_pct	cohort2:EXT3B	04d2aaac2bcd815e9a4f6e9cdfab376dfbfebf20f6bd95d1f45f0a5861dfa103	411e874ef2251ac5b01011c7951a3432049081e7ae3836a149305627f90ad7c5	2025-01-06	0.97222222222222221	0.5714285714285714	17.430937500000002	True
investigator_summary__operator_reference__K8__v0.1__acoustic_alternative__last180__hard_fraction__extinction1_to_renewal__state0__freezing_pct	cohort2:EXT3G	e39c493a827bddd8e7a3e3bbdcb229497a90dbe1d3897af5a5583d4c1f722600	0a5c70514937df730fc81770be39b27b02d7115a225ee9aa1ad264ad0825a124	2025-01-06	0.97222222222222221	0.68571428571428572	73.12447916666666	True
investigator_summary__operator_reference__K8__v0.1__acoustic_alternative__last180__hard_fraction__extinction1_to_renewal__state0__freezing_pct	cohort2:EXT3R	41435dcc4a357d8703392f9188bfb8ac9a0dc388670aa913903d330238ad8d6a	08611671d7b518daac39e754b64c13434067cf459bdb6ab7181c4cb50a37488c	2025-01-06	0.97222222222222221	0.74285714285714288	86.370208333333323	True
investigator_summary__operator_reference__K8__v0.1__acoustic_alternative__last180__hard_fraction__extinction1_to_renewal__state0__physical_presses_per_min	cohort2:EXT1B	dd3f45294aaa770b16257d97b879e33c2a50f3b8e2cb940d3204db80821ae20f	2c0e275a16a1eec64543227c247fd26079dee2701794abf852272a2f6b879357	2024-12-30	0.97222222222222221	0.59999999999999998	0	True
investigator_summary__operator_reference__K8__v0.1__acoustic_alternative__last180__hard_fraction__extinction1_to_renewal__state0__physical_presses_per_min	cohort2:EXT1G	e6a56b50f8fa55c51a12d3a78f866d203daefd2699ce7a0e6ece9ddbf2f1593c	5240bec0ee58ba4ceeae6942c1418483aa918193001889445a401a1120523694	2024-12-30	0.97222222222222221	0.22857142857142856	0	True
investigator_summary__operator_reference__K8__v0.1__acoustic_alternative__last180__hard_fraction__extinction1_to_renewal__state0__physical_presses_per_min	cohort2:EXT1R	36b54ebfb243bdba504b94bb6985c5435ded6f092be7379229de4e42eaeff107	0c43c6a36266acd0e9d2a2e26eea38c661bd24d35b8e67fb19eda4dc28079f77	2024-12-30	0.97222222222222221	0	0	True
investigator_summary__operator_reference__K8__v0.1__acoustic_alternative__last180__hard_fraction__extinction1_to_renewal__state0__physical_presses_per_min	cohort2:EXT2B	5531762750bca34b586da3f3c8a722c81e0ead3a08e73ba37871ffcc119e4f01	e0834c541d05fab87927d5251395578f79cae40f03a73b069e8a3f079f35c081	2025-01-06	0.97222222222222221	0.11428571428571428	0	True
investigator_summary__operator_reference__K8__v0.1__acoustic_alternative__last180__hard_fraction__extinction1_to_renewal__state0__physical_presses_per_min	cohort2:EXT2G	a0ae156d98f463efac7fc3c450c9fa2d8aa9f0f7005d31c43621577944ef3062	d88e68b2cee496a9a305f6985170b8e91fabcf61e0956c55a2d7c52d9a84d02f	2025-01-06	1	0.55555555555555558	0	True
investigator_summary__operator_reference__K8__v0.1__acoustic_alternative__last180__hard_fraction__extinction1_to_renewal__state0__physical_presses_per_min	cohort2:EXT2R	2921f1dcd03752c396b76cbc5c9c86e88c32ba76e908a9988264ac4cd3d36d9a	2a4372791a65dc480e297a8de8ac88569c48a9fea612e4b4b6bc1de64f5d5039	2025-01-06	1	0.30555555555555558	0	True
investigator_summary__operator_reference__K8__v0.1__acoustic_alternative__last180__hard_fraction__extinction1_to_renewal__state0__physical_presses_per_min	cohort2:EXT3B	04d2aaac2bcd815e9a4f6e9cdfab376dfbfebf20f6bd95d1f45f0a5861dfa103	411e874ef2251ac5b01011c7951a3432049081e7ae3836a149305627f90ad7c5	2025-01-06	0.97222222222222221	0.5714285714285714	1.7500035619864165	True
investigator_summary__operator_reference__K8__v0.1__acoustic_alternative__last180__hard_fraction__extinction1_to_renewal__state0__physical_presses_per_min	cohort2:EXT3G	e39c493a827bddd8e7a3e3bbdcb229497a90dbe1d3897af5a5583d4c1f722600	0a5c70514937df730fc81770be39b27b02d7115a225ee9aa1ad264ad0825a124	2025-01-06	0.97222222222222221	0.68571428571428572	0	True
investigator_summary__operator_reference__K8__v0.1__acoustic_alternative__last180__hard_fraction__extinction1_to_renewal__state0__physical_presses_per_min	cohort2:EXT3R	41435dcc4a357d8703392f9188bfb8ac9a0dc388670aa913903d330238ad8d6a	08611671d7b518daac39e754b64c13434067cf459bdb6ab7181c4cb50a37488c	2025-01-06	0.97222222222222221	0.74285714285714288	0	True
investigator_summary__operator_reference__K8__v0.1__acoustic_alternative__last180__hard_fraction__extinction1_to_renewal__state1__freezing_pct	cohort2:EXT1B	dd3f45294aaa770b16257d97b879e33c2a50f3b8e2cb940d3204db80821ae20f	2c0e275a16a1eec64543227c247fd26079dee2701794abf852272a2f6b879357	2024-12-30	0.97222222222222221	0	8.647777777777776	True
investigator_summary__operator_reference__K8__v0.1__acoustic_alternative__last180__hard_fraction__extinction1_to_renewal__state1__freezing_pct	cohort2:EXT1G	e6a56b50f8fa55c51a12d3a78f866d203daefd2699ce7a0e6ece9ddbf2f1593c	5240bec0ee58ba4ceeae6942c1418483aa918193001889445a401a1120523694	2024-12-30	0.97222222222222221	0	23.299444444444443	True
investigator_summary__operator_reference__K8__v0.1__acoustic_alternative__last180__hard_fraction__extinction1_to_renewal__state1__freezing_pct	cohort2:EXT1R	36b54ebfb243bdba504b94bb6985c5435ded6f092be7379229de4e42eaeff107	0c43c6a36266acd0e9d2a2e26eea38c661bd24d35b8e67fb19eda4dc28079f77	2024-12-30	0.97222222222222221	0	64.825000000000003	True
investigator_summary__operator_reference__K8__v0.1__acoustic_alternative__last180__hard_fraction__extinction1_to_renewal__state1__freezing_pct	cohort2:EXT2B	5531762750bca34b586da3f3c8a722c81e0ead3a08e73ba37871ffcc119e4f01	e0834c541d05fab87927d5251395578f79cae40f03a73b069e8a3f079f35c081	2025-01-06	0.97222222222222221	0	64.926562500000003	True
investigator_summary__operator_reference__K8__v0.1__acoustic_alternative__last180__hard_fraction__extinction1_to_renewal__state1__freezing_pct	cohort2:EXT2G	a0ae156d98f463efac7fc3c450c9fa2d8aa9f0f7005d31c43621577944ef3062	d88e68b2cee496a9a305f6985170b8e91fabcf61e0956c55a2d7c52d9a84d02f	2025-01-06	1	0	18.435208333333332	True
investigator_summary__operator_reference__K8__v0.1__acoustic_alternative__last180__hard_fraction__extinction1_to_renewal__state1__freezing_pct	cohort2:EXT2R	2921f1dcd03752c396b76cbc5c9c86e88c32ba76e908a9988264ac4cd3d36d9a	2a4372791a65dc480e297a8de8ac88569c48a9fea612e4b4b6bc1de64f5d5039	2025-01-06	1	0	64.304062500000015	True
investigator_summary__operator_reference__K8__v0.1__acoustic_alternative__last180__hard_fraction__extinction1_to_renewal__state1__freezing_pct	cohort2:EXT3B	04d2aaac2bcd815e9a4f6e9cdfab376dfbfebf20f6bd95d1f45f0a5861dfa103	411e874ef2251ac5b01011c7951a3432049081e7ae3836a149305627f90ad7c5	2025-01-06	0.97222222222222221	0	17.430937500000002	True
investigator_summary__operator_reference__K8__v0.1__acoustic_alternative__last180__hard_fraction__extinction1_to_renewal__state1__freezing_pct	cohort2:EXT3G	e39c493a827bddd8e7a3e3bbdcb229497a90dbe1d3897af5a5583d4c1f722600	0a5c70514937df730fc81770be39b27b02d7115a225ee9aa1ad264ad0825a124	2025-01-06	0.97222222222222221	0	73.12447916666666	True
investigator_summary__operator_reference__K8__v0.1__acoustic_alternative__last180__hard_fraction__extinction1_to_renewal__state1__freezing_pct	cohort2:EXT3R	41435dcc4a357d8703392f9188bfb8ac9a0dc388670aa913903d330238ad8d6a	08611671d7b518daac39e754b64c13434067cf459bdb6ab7181c4cb50a37488c	2025-01-06	0.97222222222222221	0	86.370208333333323	True
investigator_summary__operator_reference__K8__v0.1__acoustic_alternative__last180__hard_fraction__extinction1_to_renewal__state1__physical_presses_per_min	cohort2:EXT1B	dd3f45294aaa770b16257d97b879e33c2a50f3b8e2cb940d3204db80821ae20f	2c0e275a16a1eec64543227c247fd26079dee2701794abf852272a2f6b879357	2024-12-30	0.97222222222222221	0	0	True
investigator_summary__operator_reference__K8__v0.1__acoustic_alternative__last180__hard_fraction__extinction1_to_renewal__state1__physical_presses_per_min	cohort2:EXT1G	e6a56b50f8fa55c51a12d3a78f866d203daefd2699ce7a0e6ece9ddbf2f1593c	5240bec0ee58ba4ceeae6942c1418483aa918193001889445a401a1120523694	2024-12-30	0.97222222222222221	0	0	True
investigator_summary__operator_reference__K8__v0.1__acoustic_alternative__last180__hard_fraction__extinction1_to_renewal__state1__physical_presses_per_min	cohort2:EXT1R	36b54ebfb243bdba504b94bb6985c5435ded6f092be7379229de4e42eaeff107	0c43c6a36266acd0e9d2a2e26eea38c661bd24d35b8e67fb19eda4dc28079f77	2024-12-30	0.97222222222222221	0	0	True
investigator_summary__operator_reference__K8__v0.1__acoustic_alternative__last180__hard_fraction__extinction1_to_renewal__state1__physical_presses_per_min	cohort2:EXT2B	5531762750bca34b586da3f3c8a722c81e0ead3a08e73ba37871ffcc119e4f01	e0834c541d05fab87927d5251395578f79cae40f03a73b069e8a3f079f35c081	2025-01-06	0.97222222222222221	0	0	True
investigator_summary__operator_reference__K8__v0.1__acoustic_alternative__last180__hard_fraction__extinction1_to_renewal__state1__physical_presses_per_min	cohort2:EXT2G	a0ae156d98f463efac7fc3c450c9fa2d8aa9f0f7005d31c43621577944ef3062	d88e68b2cee496a9a305f6985170b8e91fabcf61e0956c55a2d7c52d9a84d02f	2025-01-06	1	0	0	True
investigator_summary__operator_reference__K8__v0.1__acoustic_alternative__last180__hard_fraction__extinction1_to_renewal__state1__physical_presses_per_min	cohort2:EXT2R	2921f1dcd03752c396b76cbc5c9c86e88c32ba76e908a9988264ac4cd3d36d9a	2a4372791a65dc480e297a8de8ac88569c48a9fea612e4b4b6bc1de64f5d5039	2025-01-06	1	0	0	True
investigator_summary__operator_reference__K8__v0.1__acoustic_alternative__last180__hard_fraction__extinction1_to_renewal__state1__physical_presses_per_min	cohort2:EXT3B	04d2aaac2bcd815e9a4f6e9cdfab376dfbfebf20f6bd95d1f45f0a5861dfa103	411e874ef2251ac5b01011c7951a3432049081e7ae3836a149305627f90ad7c5	2025-01-06	0.97222222222222221	0	1.7500035619864165	True
investigator_summary__operator_reference__K8__v0.1__acoustic_alternative__last180__hard_fraction__extinction1_to_renewal__state1__physical_presses_per_min	cohort2:EXT3G	e39c493a827bddd8e7a3e3bbdcb229497a90dbe1d3897af5a5583d4c1f722600	0a5c70514937df730fc81770be39b27b02d7115a225ee9aa1ad264ad0825a124	2025-01-06	0.97222222222222221	0	0	True
investigator_summary__operator_reference__K8__v0.1__acoustic_alternative__last180__hard_fraction__extinction1_to_renewal__state1__physical_presses_per_min	cohort2:EXT3R	41435dcc4a357d8703392f9188bfb8ac9a0dc388670aa913903d330238ad8d6a	08611671d7b518daac39e754b64c13434067cf459bdb6ab7181c4cb50a37488c	2025-01-06	0.97222222222222221	0	0	True
investigator_summary__operator_reference__K8__v0.1__acoustic_alternative__last180__hard_fraction__extinction1_to_renewal__state2__freezing_pct	cohort2:EXT1B	dd3f45294aaa770b16257d97b879e33c2a50f3b8e2cb940d3204db80821ae20f	2c0e275a16a1eec64543227c247fd26079dee2701794abf852272a2f6b879357	2024-12-30	0.97222222222222221	0	8.647777777777776	True
investigator_summary__operator_reference__K8__v0.1__acoustic_alternative__last180__hard_fraction__extinction1_to_renewal__state2__freezing_pct	cohort2:EXT1G	e6a56b50f8fa55c51a12d3a78f866d203daefd2699ce7a0e6ece9ddbf2f1593c	5240bec0ee58ba4ceeae6942c1418483aa918193001889445a401a1120523694	2024-12-30	0.97222222222222221	0	23.299444444444443	True
investigator_summary__operator_reference__K8__v0.1__acoustic_alternative__last180__hard_fraction__extinction1_to_renewal__state2__freezing_pct	cohort2:EXT1R	36b54ebfb243bdba504b94bb6985c5435ded6f092be7379229de4e42eaeff107	0c43c6a36266acd0e9d2a2e26eea38c661bd24d35b8e67fb19eda4dc28079f77	2024-12-30	0.97222222222222221	0	64.825000000000003	True
investigator_summary__operator_reference__K8__v0.1__acoustic_alternative__last180__hard_fraction__extinction1_to_renewal__state2__freezing_pct	cohort2:EXT2B	5531762750bca34b586da3f3c8a722c81e0ead3a08e73ba37871ffcc119e4f01	e0834c541d05fab87927d5251395578f79cae40f03a73b069e8a3f079f35c081	2025-01-06	0.97222222222222221	0	64.926562500000003	True
investigator_summary__operator_reference__K8__v0.1__acoustic_alternative__last180__hard_fraction__extinction1_to_renewal__state2__freezing_pct	cohort2:EXT2G	a0ae156d98f463efac7fc3c450c9fa2d8aa9f0f7005d31c43621577944ef3062	d88e68b2cee496a9a305f6985170b8e91fabcf61e0956c55a2d7c52d9a84d02f	2025-01-06	1	0	18.435208333333332	True
investigator_summary__operator_reference__K8__v0.1__acoustic_alternative__last180__hard_fraction__extinction1_to_renewal__state2__freezing_pct	cohort2:EXT2R	2921f1dcd03752c396b76cbc5c9c86e88c32ba76e908a9988264ac4cd3d36d9a	2a4372791a65dc480e297a8de8ac88569c48a9fea612e4b4b6bc1de64f5d5039	2025-01-06	1	0	64.304062500000015	True
investigator_summary__operator_reference__K8__v0.1__acoustic_alternative__last180__hard_fraction__extinction1_to_renewal__state2__freezing_pct	cohort2:EXT3B	04d2aaac2bcd815e9a4f6e9cdfab376dfbfebf20f6bd95d1f45f0a5861dfa103	411e874ef2251ac5b01011c7951a3432049081e7ae3836a149305627f90ad7c5	2025-01-06	0.97222222222222221	0	17.430937500000002	True
investigator_summary__operator_reference__K8__v0.1__acoustic_alternative__last180__hard_fraction__extinction1_to_renewal__state2__freezing_pct	cohort2:EXT3G	e39c493a827bddd8e7a3e3bbdcb229497a90dbe1d3897af5a5583d4c1f722600	0a5c70514937df730fc81770be39b27b02d7115a225ee9aa1ad264ad0825a124	2025-01-06	0.97222222222222221	0	73.12447916666666	True
investigator_summary__operator_reference__K8__v0.1__acoustic_alternative__last180__hard_fraction__extinction1_to_renewal__state2__freezing_pct	cohort2:EXT3R	41435dcc4a357d8703392f9188bfb8ac9a0dc388670aa913903d330238ad8d6a	08611671d7b518daac39e754b64c13434067cf459bdb6ab7181c4cb50a37488c	2025-01-06	0.97222222222222221	0	86.370208333333323	True
