## Supplementary material for "Multimodal temporal modeling of behavioral reorganization across threat learning and extinction in rats": Source code 1: Additional outcome analyses, exact inputs and complete results: ALL_PAIRED_OBSERVATIONS.csv (part 3 of 3)

test_id	animal_key	before_session	after_session	learning_day	coverage	predictor	outcome	included
investigator_summary__operator_reference__K8__v0.1__acoustic_alternative__last180__hard_fraction__extinction1_to_renewal__state2__physical_presses_per_min	cohort2:EXT1B	dd3f45294aaa770b16257d97b879e33c2a50f3b8e2cb940d3204db80821ae20f	2c0e275a16a1eec64543227c247fd26079dee2701794abf852272a2f6b879357	2024-12-30	0.97222222222222221	0	0	True
investigator_summary__operator_reference__K8__v0.1__acoustic_alternative__last180__hard_fraction__extinction1_to_renewal__state2__physical_presses_per_min	cohort2:EXT1G	e6a56b50f8fa55c51a12d3a78f866d203daefd2699ce7a0e6ece9ddbf2f1593c	5240bec0ee58ba4ceeae6942c1418483aa918193001889445a401a1120523694	2024-12-30	0.97222222222222221	0	0	True
investigator_summary__operator_reference__K8__v0.1__acoustic_alternative__last180__hard_fraction__extinction1_to_renewal__state2__physical_presses_per_min	cohort2:EXT1R	36b54ebfb243bdba504b94bb6985c5435ded6f092be7379229de4e42eaeff107	0c43c6a36266acd0e9d2a2e26eea38c661bd24d35b8e67fb19eda4dc28079f77	2024-12-30	0.97222222222222221	0	0	True
investigator_summary__operator_reference__K8__v0.1__acoustic_alternative__last180__hard_fraction__extinction1_to_renewal__state2__physical_presses_per_min	cohort2:EXT2B	5531762750bca34b586da3f3c8a722c81e0ead3a08e73ba37871ffcc119e4f01	e0834c541d05fab87927d5251395578f79cae40f03a73b069e8a3f079f35c081	2025-01-06	0.97222222222222221	0	0	True
investigator_summary__operator_reference__K8__v0.1__acoustic_alternative__last180__hard_fraction__extinction1_to_renewal__state2__physical_presses_per_min	cohort2:EXT2G	a0ae156d98f463efac7fc3c450c9fa2d8aa9f0f7005d31c43621577944ef3062	d88e68b2cee496a9a305f6985170b8e91fabcf61e0956c55a2d7c52d9a84d02f	2025-01-06	1	0	0	True
investigator_summary__operator_reference__K8__v0.1__acoustic_alternative__last180__hard_fraction__extinction1_to_renewal__state2__physical_presses_per_min	cohort2:EXT2R	2921f1dcd03752c396b76cbc5c9c86e88c32ba76e908a9988264ac4cd3d36d9a	2a4372791a65dc480e297a8de8ac88569c48a9fea612e4b4b6bc1de64f5d5039	2025-01-06	1	0	0	True
investigator_summary__operator_reference__K8__v0.1__acoustic_alternative__last180__hard_fraction__extinction1_to_renewal__state2__physical_presses_per_min	cohort2:EXT3B	04d2aaac2bcd815e9a4f6e9cdfab376dfbfebf20f6bd95d1f45f0a5861dfa103	411e874ef2251ac5b01011c7951a3432049081e7ae3836a149305627f90ad7c5	2025-01-06	0.97222222222222221	0	1.7500035619864165	True
investigator_summary__operator_reference__K8__v0.1__acoustic_alternative__last180__hard_fraction__extinction1_to_renewal__state2__physical_presses_per_min	cohort2:EXT3G	e39c493a827bddd8e7a3e3bbdcb229497a90dbe1d3897af5a5583d4c1f722600	0a5c70514937df730fc81770be39b27b02d7115a225ee9aa1ad264ad0825a124	2025-01-06	0.97222222222222221	0	0	True
investigator_summary__operator_reference__K8__v0.1__acoustic_alternative__last180__hard_fraction__extinction1_to_renewal__state2__physical_presses_per_min	cohort2:EXT3R	41435dcc4a357d8703392f9188bfb8ac9a0dc388670aa913903d330238ad8d6a	08611671d7b518daac39e754b64c13434067cf459bdb6ab7181c4cb50a37488c	2025-01-06	0.97222222222222221	0	0	True
investigator_summary__operator_reference__K8__v0.1__acoustic_alternative__last180__hard_fraction__extinction1_to_renewal__state3__freezing_pct	cohort2:EXT1B	dd3f45294aaa770b16257d97b879e33c2a50f3b8e2cb940d3204db80821ae20f	2c0e275a16a1eec64543227c247fd26079dee2701794abf852272a2f6b879357	2024-12-30	0.97222222222222221	0	8.647777777777776	True
investigator_summary__operator_reference__K8__v0.1__acoustic_alternative__last180__hard_fraction__extinction1_to_renewal__state3__freezing_pct	cohort2:EXT1G	e6a56b50f8fa55c51a12d3a78f866d203daefd2699ce7a0e6ece9ddbf2f1593c	5240bec0ee58ba4ceeae6942c1418483aa918193001889445a401a1120523694	2024-12-30	0.97222222222222221	0	23.299444444444443	True
investigator_summary__operator_reference__K8__v0.1__acoustic_alternative__last180__hard_fraction__extinction1_to_renewal__state3__freezing_pct	cohort2:EXT1R	36b54ebfb243bdba504b94bb6985c5435ded6f092be7379229de4e42eaeff107	0c43c6a36266acd0e9d2a2e26eea38c661bd24d35b8e67fb19eda4dc28079f77	2024-12-30	0.97222222222222221	0	64.825000000000003	True
investigator_summary__operator_reference__K8__v0.1__acoustic_alternative__last180__hard_fraction__extinction1_to_renewal__state3__freezing_pct	cohort2:EXT2B	5531762750bca34b586da3f3c8a722c81e0ead3a08e73ba37871ffcc119e4f01	e0834c541d05fab87927d5251395578f79cae40f03a73b069e8a3f079f35c081	2025-01-06	0.97222222222222221	0	64.926562500000003	True
investigator_summary__operator_reference__K8__v0.1__acoustic_alternative__last180__hard_fraction__extinction1_to_renewal__state3__freezing_pct	cohort2:EXT2G	a0ae156d98f463efac7fc3c450c9fa2d8aa9f0f7005d31c43621577944ef3062	d88e68b2cee496a9a305f6985170b8e91fabcf61e0956c55a2d7c52d9a84d02f	2025-01-06	1	0	18.435208333333332	True
investigator_summary__operator_reference__K8__v0.1__acoustic_alternative__last180__hard_fraction__extinction1_to_renewal__state3__freezing_pct	cohort2:EXT2R	2921f1dcd03752c396b76cbc5c9c86e88c32ba76e908a9988264ac4cd3d36d9a	2a4372791a65dc480e297a8de8ac88569c48a9fea612e4b4b6bc1de64f5d5039	2025-01-06	1	0.33333333333333331	64.304062500000015	True
investigator_summary__operator_reference__K8__v0.1__acoustic_alternative__last180__hard_fraction__extinction1_to_renewal__state3__freezing_pct	cohort2:EXT3B	04d2aaac2bcd815e9a4f6e9cdfab376dfbfebf20f6bd95d1f45f0a5861dfa103	411e874ef2251ac5b01011c7951a3432049081e7ae3836a149305627f90ad7c5	2025-01-06	0.97222222222222221	0	17.430937500000002	True
investigator_summary__operator_reference__K8__v0.1__acoustic_alternative__last180__hard_fraction__extinction1_to_renewal__state3__freezing_pct	cohort2:EXT3G	e39c493a827bddd8e7a3e3bbdcb229497a90dbe1d3897af5a5583d4c1f722600	0a5c70514937df730fc81770be39b27b02d7115a225ee9aa1ad264ad0825a124	2025-01-06	0.97222222222222221	0	73.12447916666666	True
investigator_summary__operator_reference__K8__v0.1__acoustic_alternative__last180__hard_fraction__extinction1_to_renewal__state3__freezing_pct	cohort2:EXT3R	41435dcc4a357d8703392f9188bfb8ac9a0dc388670aa913903d330238ad8d6a	08611671d7b518daac39e754b64c13434067cf459bdb6ab7181c4cb50a37488c	2025-01-06	0.97222222222222221	0	86.370208333333323	True
investigator_summary__operator_reference__K8__v0.1__acoustic_alternative__last180__hard_fraction__extinction1_to_renewal__state3__physical_presses_per_min	cohort2:EXT1B	dd3f45294aaa770b16257d97b879e33c2a50f3b8e2cb940d3204db80821ae20f	2c0e275a16a1eec64543227c247fd26079dee2701794abf852272a2f6b879357	2024-12-30	0.97222222222222221	0	0	True
investigator_summary__operator_reference__K8__v0.1__acoustic_alternative__last180__hard_fraction__extinction1_to_renewal__state3__physical_presses_per_min	cohort2:EXT1G	e6a56b50f8fa55c51a12d3a78f866d203daefd2699ce7a0e6ece9ddbf2f1593c	5240bec0ee58ba4ceeae6942c1418483aa918193001889445a401a1120523694	2024-12-30	0.97222222222222221	0	0	True
investigator_summary__operator_reference__K8__v0.1__acoustic_alternative__last180__hard_fraction__extinction1_to_renewal__state3__physical_presses_per_min	cohort2:EXT1R	36b54ebfb243bdba504b94bb6985c5435ded6f092be7379229de4e42eaeff107	0c43c6a36266acd0e9d2a2e26eea38c661bd24d35b8e67fb19eda4dc28079f77	2024-12-30	0.97222222222222221	0	0	True
investigator_summary__operator_reference__K8__v0.1__acoustic_alternative__last180__hard_fraction__extinction1_to_renewal__state3__physical_presses_per_min	cohort2:EXT2B	5531762750bca34b586da3f3c8a722c81e0ead3a08e73ba37871ffcc119e4f01	e0834c541d05fab87927d5251395578f79cae40f03a73b069e8a3f079f35c081	2025-01-06	0.97222222222222221	0	0	True
investigator_summary__operator_reference__K8__v0.1__acoustic_alternative__last180__hard_fraction__extinction1_to_renewal__state3__physical_presses_per_min	cohort2:EXT2G	a0ae156d98f463efac7fc3c450c9fa2d8aa9f0f7005d31c43621577944ef3062	d88e68b2cee496a9a305f6985170b8e91fabcf61e0956c55a2d7c52d9a84d02f	2025-01-06	1	0	0	True
investigator_summary__operator_reference__K8__v0.1__acoustic_alternative__last180__hard_fraction__extinction1_to_renewal__state3__physical_presses_per_min	cohort2:EXT2R	2921f1dcd03752c396b76cbc5c9c86e88c32ba76e908a9988264ac4cd3d36d9a	2a4372791a65dc480e297a8de8ac88569c48a9fea612e4b4b6bc1de64f5d5039	2025-01-06	1	0.33333333333333331	0	True
investigator_summary__operator_reference__K8__v0.1__acoustic_alternative__last180__hard_fraction__extinction1_to_renewal__state3__physical_presses_per_min	cohort2:EXT3B	04d2aaac2bcd815e9a4f6e9cdfab376dfbfebf20f6bd95d1f45f0a5861dfa103	411e874ef2251ac5b01011c7951a3432049081e7ae3836a149305627f90ad7c5	2025-01-06	0.97222222222222221	0	1.7500035619864165	True
investigator_summary__operator_reference__K8__v0.1__acoustic_alternative__last180__hard_fraction__extinction1_to_renewal__state3__physical_presses_per_min	cohort2:EXT3G	e39c493a827bddd8e7a3e3bbdcb229497a90dbe1d3897af5a5583d4c1f722600	0a5c70514937df730fc81770be39b27b02d7115a225ee9aa1ad264ad0825a124	2025-01-06	0.97222222222222221	0	0	True
investigator_summary__operator_reference__K8__v0.1__acoustic_alternative__last180__hard_fraction__extinction1_to_renewal__state3__physical_presses_per_min	cohort2:EXT3R	41435dcc4a357d8703392f9188bfb8ac9a0dc388670aa913903d330238ad8d6a	08611671d7b518daac39e754b64c13434067cf459bdb6ab7181c4cb50a37488c	2025-01-06	0.97222222222222221	0	0	True
investigator_summary__operator_reference__K8__v0.1__acoustic_alternative__last180__hard_fraction__extinction1_to_renewal__state4__freezing_pct	cohort2:EXT1B	dd3f45294aaa770b16257d97b879e33c2a50f3b8e2cb940d3204db80821ae20f	2c0e275a16a1eec64543227c247fd26079dee2701794abf852272a2f6b879357	2024-12-30	0.97222222222222221	0.20000000000000001	8.647777777777776	True
investigator_summary__operator_reference__K8__v0.1__acoustic_alternative__last180__hard_fraction__extinction1_to_renewal__state4__freezing_pct	cohort2:EXT1G	e6a56b50f8fa55c51a12d3a78f866d203daefd2699ce7a0e6ece9ddbf2f1593c	5240bec0ee58ba4ceeae6942c1418483aa918193001889445a401a1120523694	2024-12-30	0.97222222222222221	0.77142857142857146	23.299444444444443	True
investigator_summary__operator_reference__K8__v0.1__acoustic_alternative__last180__hard_fraction__extinction1_to_renewal__state4__freezing_pct	cohort2:EXT1R	36b54ebfb243bdba504b94bb6985c5435ded6f092be7379229de4e42eaeff107	0c43c6a36266acd0e9d2a2e26eea38c661bd24d35b8e67fb19eda4dc28079f77	2024-12-30	0.97222222222222221	1	64.825000000000003	True
investigator_summary__operator_reference__K8__v0.1__acoustic_alternative__last180__hard_fraction__extinction1_to_renewal__state4__freezing_pct	cohort2:EXT2B	5531762750bca34b586da3f3c8a722c81e0ead3a08e73ba37871ffcc119e4f01	e0834c541d05fab87927d5251395578f79cae40f03a73b069e8a3f079f35c081	2025-01-06	0.97222222222222221	0	64.926562500000003	True
investigator_summary__operator_reference__K8__v0.1__acoustic_alternative__last180__hard_fraction__extinction1_to_renewal__state4__freezing_pct	cohort2:EXT2G	a0ae156d98f463efac7fc3c450c9fa2d8aa9f0f7005d31c43621577944ef3062	d88e68b2cee496a9a305f6985170b8e91fabcf61e0956c55a2d7c52d9a84d02f	2025-01-06	1	0.44444444444444442	18.435208333333332	True
investigator_summary__operator_reference__K8__v0.1__acoustic_alternative__last180__hard_fraction__extinction1_to_renewal__state4__freezing_pct	cohort2:EXT2R	2921f1dcd03752c396b76cbc5c9c86e88c32ba76e908a9988264ac4cd3d36d9a	2a4372791a65dc480e297a8de8ac88569c48a9fea612e4b4b6bc1de64f5d5039	2025-01-06	1	0	64.304062500000015	True
investigator_summary__operator_reference__K8__v0.1__acoustic_alternative__last180__hard_fraction__extinction1_to_renewal__state4__freezing_pct	cohort2:EXT3B	04d2aaac2bcd815e9a4f6e9cdfab376dfbfebf20f6bd95d1f45f0a5861dfa103	411e874ef2251ac5b01011c7951a3432049081e7ae3836a149305627f90ad7c5	2025-01-06	0.97222222222222221	0.42857142857142855	17.430937500000002	True
investigator_summary__operator_reference__K8__v0.1__acoustic_alternative__last180__hard_fraction__extinction1_to_renewal__state4__freezing_pct	cohort2:EXT3G	e39c493a827bddd8e7a3e3bbdcb229497a90dbe1d3897af5a5583d4c1f722600	0a5c70514937df730fc81770be39b27b02d7115a225ee9aa1ad264ad0825a124	2025-01-06	0.97222222222222221	0.17142857142857143	73.12447916666666	True
investigator_summary__operator_reference__K8__v0.1__acoustic_alternative__last180__hard_fraction__extinction1_to_renewal__state4__freezing_pct	cohort2:EXT3R	41435dcc4a357d8703392f9188bfb8ac9a0dc388670aa913903d330238ad8d6a	08611671d7b518daac39e754b64c13434067cf459bdb6ab7181c4cb50a37488c	2025-01-06	0.97222222222222221	0.17142857142857143	86.370208333333323	True
investigator_summary__operator_reference__K8__v0.1__acoustic_alternative__last180__hard_fraction__extinction1_to_renewal__state4__physical_presses_per_min	cohort2:EXT1B	dd3f45294aaa770b16257d97b879e33c2a50f3b8e2cb940d3204db80821ae20f	2c0e275a16a1eec64543227c247fd26079dee2701794abf852272a2f6b879357	2024-12-30	0.97222222222222221	0.20000000000000001	0	True
investigator_summary__operator_reference__K8__v0.1__acoustic_alternative__last180__hard_fraction__extinction1_to_renewal__state4__physical_presses_per_min	cohort2:EXT1G	e6a56b50f8fa55c51a12d3a78f866d203daefd2699ce7a0e6ece9ddbf2f1593c	5240bec0ee58ba4ceeae6942c1418483aa918193001889445a401a1120523694	2024-12-30	0.97222222222222221	0.77142857142857146	0	True
investigator_summary__operator_reference__K8__v0.1__acoustic_alternative__last180__hard_fraction__extinction1_to_renewal__state4__physical_presses_per_min	cohort2:EXT1R	36b54ebfb243bdba504b94bb6985c5435ded6f092be7379229de4e42eaeff107	0c43c6a36266acd0e9d2a2e26eea38c661bd24d35b8e67fb19eda4dc28079f77	2024-12-30	0.97222222222222221	1	0	True
investigator_summary__operator_reference__K8__v0.1__acoustic_alternative__last180__hard_fraction__extinction1_to_renewal__state4__physical_presses_per_min	cohort2:EXT2B	5531762750bca34b586da3f3c8a722c81e0ead3a08e73ba37871ffcc119e4f01	e0834c541d05fab87927d5251395578f79cae40f03a73b069e8a3f079f35c081	2025-01-06	0.97222222222222221	0	0	True
investigator_summary__operator_reference__K8__v0.1__acoustic_alternative__last180__hard_fraction__extinction1_to_renewal__state4__physical_presses_per_min	cohort2:EXT2G	a0ae156d98f463efac7fc3c450c9fa2d8aa9f0f7005d31c43621577944ef3062	d88e68b2cee496a9a305f6985170b8e91fabcf61e0956c55a2d7c52d9a84d02f	2025-01-06	1	0.44444444444444442	0	True
investigator_summary__operator_reference__K8__v0.1__acoustic_alternative__last180__hard_fraction__extinction1_to_renewal__state4__physical_presses_per_min	cohort2:EXT2R	2921f1dcd03752c396b76cbc5c9c86e88c32ba76e908a9988264ac4cd3d36d9a	2a4372791a65dc480e297a8de8ac88569c48a9fea612e4b4b6bc1de64f5d5039	2025-01-06	1	0	0	True
investigator_summary__operator_reference__K8__v0.1__acoustic_alternative__last180__hard_fraction__extinction1_to_renewal__state4__physical_presses_per_min	cohort2:EXT3B	04d2aaac2bcd815e9a4f6e9cdfab376dfbfebf20f6bd95d1f45f0a5861dfa103	411e874ef2251ac5b01011c7951a3432049081e7ae3836a149305627f90ad7c5	2025-01-06	0.97222222222222221	0.42857142857142855	1.7500035619864165	True
investigator_summary__operator_reference__K8__v0.1__acoustic_alternative__last180__hard_fraction__extinction1_to_renewal__state4__physical_presses_per_min	cohort2:EXT3G	e39c493a827bddd8e7a3e3bbdcb229497a90dbe1d3897af5a5583d4c1f722600	0a5c70514937df730fc81770be39b27b02d7115a225ee9aa1ad264ad0825a124	2025-01-06	0.97222222222222221	0.17142857142857143	0	True
investigator_summary__operator_reference__K8__v0.1__acoustic_alternative__last180__hard_fraction__extinction1_to_renewal__state4__physical_presses_per_min	cohort2:EXT3R	41435dcc4a357d8703392f9188bfb8ac9a0dc388670aa913903d330238ad8d6a	08611671d7b518daac39e754b64c13434067cf459bdb6ab7181c4cb50a37488c	2025-01-06	0.97222222222222221	0.17142857142857143	0	True
investigator_summary__operator_reference__K8__v0.1__acoustic_alternative__last180__hard_fraction__extinction1_to_renewal__state5__freezing_pct	cohort2:EXT1B	dd3f45294aaa770b16257d97b879e33c2a50f3b8e2cb940d3204db80821ae20f	2c0e275a16a1eec64543227c247fd26079dee2701794abf852272a2f6b879357	2024-12-30	0.97222222222222221	0.20000000000000001	8.647777777777776	True
investigator_summary__operator_reference__K8__v0.1__acoustic_alternative__last180__hard_fraction__extinction1_to_renewal__state5__freezing_pct	cohort2:EXT1G	e6a56b50f8fa55c51a12d3a78f866d203daefd2699ce7a0e6ece9ddbf2f1593c	5240bec0ee58ba4ceeae6942c1418483aa918193001889445a401a1120523694	2024-12-30	0.97222222222222221	0	23.299444444444443	True
investigator_summary__operator_reference__K8__v0.1__acoustic_alternative__last180__hard_fraction__extinction1_to_renewal__state5__freezing_pct	cohort2:EXT1R	36b54ebfb243bdba504b94bb6985c5435ded6f092be7379229de4e42eaeff107	0c43c6a36266acd0e9d2a2e26eea38c661bd24d35b8e67fb19eda4dc28079f77	2024-12-30	0.97222222222222221	0	64.825000000000003	True
investigator_summary__operator_reference__K8__v0.1__acoustic_alternative__last180__hard_fraction__extinction1_to_renewal__state5__freezing_pct	cohort2:EXT2B	5531762750bca34b586da3f3c8a722c81e0ead3a08e73ba37871ffcc119e4f01	e0834c541d05fab87927d5251395578f79cae40f03a73b069e8a3f079f35c081	2025-01-06	0.97222222222222221	0.88571428571428568	64.926562500000003	True
investigator_summary__operator_reference__K8__v0.1__acoustic_alternative__last180__hard_fraction__extinction1_to_renewal__state5__freezing_pct	cohort2:EXT2G	a0ae156d98f463efac7fc3c450c9fa2d8aa9f0f7005d31c43621577944ef3062	d88e68b2cee496a9a305f6985170b8e91fabcf61e0956c55a2d7c52d9a84d02f	2025-01-06	1	0	18.435208333333332	True
investigator_summary__operator_reference__K8__v0.1__acoustic_alternative__last180__hard_fraction__extinction1_to_renewal__state5__freezing_pct	cohort2:EXT2R	2921f1dcd03752c396b76cbc5c9c86e88c32ba76e908a9988264ac4cd3d36d9a	2a4372791a65dc480e297a8de8ac88569c48a9fea612e4b4b6bc1de64f5d5039	2025-01-06	1	0.3611111111111111	64.304062500000015	True
investigator_summary__operator_reference__K8__v0.1__acoustic_alternative__last180__hard_fraction__extinction1_to_renewal__state5__freezing_pct	cohort2:EXT3B	04d2aaac2bcd815e9a4f6e9cdfab376dfbfebf20f6bd95d1f45f0a5861dfa103	411e874ef2251ac5b01011c7951a3432049081e7ae3836a149305627f90ad7c5	2025-01-06	0.97222222222222221	0	17.430937500000002	True
investigator_summary__operator_reference__K8__v0.1__acoustic_alternative__last180__hard_fraction__extinction1_to_renewal__state5__freezing_pct	cohort2:EXT3G	e39c493a827bddd8e7a3e3bbdcb229497a90dbe1d3897af5a5583d4c1f722600	0a5c70514937df730fc81770be39b27b02d7115a225ee9aa1ad264ad0825a124	2025-01-06	0.97222222222222221	0.14285714285714285	73.12447916666666	True
investigator_summary__operator_reference__K8__v0.1__acoustic_alternative__last180__hard_fraction__extinction1_to_renewal__state5__freezing_pct	cohort2:EXT3R	41435dcc4a357d8703392f9188bfb8ac9a0dc388670aa913903d330238ad8d6a	08611671d7b518daac39e754b64c13434067cf459bdb6ab7181c4cb50a37488c	2025-01-06	0.97222222222222221	0.085714285714285715	86.370208333333323	True
investigator_summary__operator_reference__K8__v0.1__acoustic_alternative__last180__hard_fraction__extinction1_to_renewal__state5__physical_presses_per_min	cohort2:EXT1B	dd3f45294aaa770b16257d97b879e33c2a50f3b8e2cb940d3204db80821ae20f	2c0e275a16a1eec64543227c247fd26079dee2701794abf852272a2f6b879357	2024-12-30	0.97222222222222221	0.20000000000000001	0	True
investigator_summary__operator_reference__K8__v0.1__acoustic_alternative__last180__hard_fraction__extinction1_to_renewal__state5__physical_presses_per_min	cohort2:EXT1G	e6a56b50f8fa55c51a12d3a78f866d203daefd2699ce7a0e6ece9ddbf2f1593c	5240bec0ee58ba4ceeae6942c1418483aa918193001889445a401a1120523694	2024-12-30	0.97222222222222221	0	0	True
investigator_summary__operator_reference__K8__v0.1__acoustic_alternative__last180__hard_fraction__extinction1_to_renewal__state5__physical_presses_per_min	cohort2:EXT1R	36b54ebfb243bdba504b94bb6985c5435ded6f092be7379229de4e42eaeff107	0c43c6a36266acd0e9d2a2e26eea38c661bd24d35b8e67fb19eda4dc28079f77	2024-12-30	0.97222222222222221	0	0	True
investigator_summary__operator_reference__K8__v0.1__acoustic_alternative__last180__hard_fraction__extinction1_to_renewal__state5__physical_presses_per_min	cohort2:EXT2B	5531762750bca34b586da3f3c8a722c81e0ead3a08e73ba37871ffcc119e4f01	e0834c541d05fab87927d5251395578f79cae40f03a73b069e8a3f079f35c081	2025-01-06	0.97222222222222221	0.88571428571428568	0	True
investigator_summary__operator_reference__K8__v0.1__acoustic_alternative__last180__hard_fraction__extinction1_to_renewal__state5__physical_presses_per_min	cohort2:EXT2G	a0ae156d98f463efac7fc3c450c9fa2d8aa9f0f7005d31c43621577944ef3062	d88e68b2cee496a9a305f6985170b8e91fabcf61e0956c55a2d7c52d9a84d02f	2025-01-06	1	0	0	True
investigator_summary__operator_reference__K8__v0.1__acoustic_alternative__last180__hard_fraction__extinction1_to_renewal__state5__physical_presses_per_min	cohort2:EXT2R	2921f1dcd03752c396b76cbc5c9c86e88c32ba76e908a9988264ac4cd3d36d9a	2a4372791a65dc480e297a8de8ac88569c48a9fea612e4b4b6bc1de64f5d5039	2025-01-06	1	0.3611111111111111	0	True
investigator_summary__operator_reference__K8__v0.1__acoustic_alternative__last180__hard_fraction__extinction1_to_renewal__state5__physical_presses_per_min	cohort2:EXT3B	04d2aaac2bcd815e9a4f6e9cdfab376dfbfebf20f6bd95d1f45f0a5861dfa103	411e874ef2251ac5b01011c7951a3432049081e7ae3836a149305627f90ad7c5	2025-01-06	0.97222222222222221	0	1.7500035619864165	True
investigator_summary__operator_reference__K8__v0.1__acoustic_alternative__last180__hard_fraction__extinction1_to_renewal__state5__physical_presses_per_min	cohort2:EXT3G	e39c493a827bddd8e7a3e3bbdcb229497a90dbe1d3897af5a5583d4c1f722600	0a5c70514937df730fc81770be39b27b02d7115a225ee9aa1ad264ad0825a124	2025-01-06	0.97222222222222221	0.14285714285714285	0	True
investigator_summary__operator_reference__K8__v0.1__acoustic_alternative__last180__hard_fraction__extinction1_to_renewal__state5__physical_presses_per_min	cohort2:EXT3R	41435dcc4a357d8703392f9188bfb8ac9a0dc388670aa913903d330238ad8d6a	08611671d7b518daac39e754b64c13434067cf459bdb6ab7181c4cb50a37488c	2025-01-06	0.97222222222222221	0.085714285714285715	0	True
investigator_summary__operator_reference__K8__v0.1__acoustic_alternative__last180__hard_fraction__extinction1_to_renewal__state6__freezing_pct	cohort2:EXT1B	dd3f45294aaa770b16257d97b879e33c2a50f3b8e2cb940d3204db80821ae20f	2c0e275a16a1eec64543227c247fd26079dee2701794abf852272a2f6b879357	2024-12-30	0.97222222222222221	0	8.647777777777776	True
investigator_summary__operator_reference__K8__v0.1__acoustic_alternative__last180__hard_fraction__extinction1_to_renewal__state6__freezing_pct	cohort2:EXT1G	e6a56b50f8fa55c51a12d3a78f866d203daefd2699ce7a0e6ece9ddbf2f1593c	5240bec0ee58ba4ceeae6942c1418483aa918193001889445a401a1120523694	2024-12-30	0.97222222222222221	0	23.299444444444443	True
investigator_summary__operator_reference__K8__v0.1__acoustic_alternative__last180__hard_fraction__extinction1_to_renewal__state6__freezing_pct	cohort2:EXT1R	36b54ebfb243bdba504b94bb6985c5435ded6f092be7379229de4e42eaeff107	0c43c6a36266acd0e9d2a2e26eea38c661bd24d35b8e67fb19eda4dc28079f77	2024-12-30	0.97222222222222221	0	64.825000000000003	True
investigator_summary__operator_reference__K8__v0.1__acoustic_alternative__last180__hard_fraction__extinction1_to_renewal__state6__freezing_pct	cohort2:EXT2B	5531762750bca34b586da3f3c8a722c81e0ead3a08e73ba37871ffcc119e4f01	e0834c541d05fab87927d5251395578f79cae40f03a73b069e8a3f079f35c081	2025-01-06	0.97222222222222221	0	64.926562500000003	True
investigator_summary__operator_reference__K8__v0.1__acoustic_alternative__last180__hard_fraction__extinction1_to_renewal__state6__freezing_pct	cohort2:EXT2G	a0ae156d98f463efac7fc3c450c9fa2d8aa9f0f7005d31c43621577944ef3062	d88e68b2cee496a9a305f6985170b8e91fabcf61e0956c55a2d7c52d9a84d02f	2025-01-06	1	0	18.435208333333332	True
investigator_summary__operator_reference__K8__v0.1__acoustic_alternative__last180__hard_fraction__extinction1_to_renewal__state6__freezing_pct	cohort2:EXT2R	2921f1dcd03752c396b76cbc5c9c86e88c32ba76e908a9988264ac4cd3d36d9a	2a4372791a65dc480e297a8de8ac88569c48a9fea612e4b4b6bc1de64f5d5039	2025-01-06	1	0	64.304062500000015	True
investigator_summary__operator_reference__K8__v0.1__acoustic_alternative__last180__hard_fraction__extinction1_to_renewal__state6__freezing_pct	cohort2:EXT3B	04d2aaac2bcd815e9a4f6e9cdfab376dfbfebf20f6bd95d1f45f0a5861dfa103	411e874ef2251ac5b01011c7951a3432049081e7ae3836a149305627f90ad7c5	2025-01-06	0.97222222222222221	0	17.430937500000002	True
investigator_summary__operator_reference__K8__v0.1__acoustic_alternative__last180__hard_fraction__extinction1_to_renewal__state6__freezing_pct	cohort2:EXT3G	e39c493a827bddd8e7a3e3bbdcb229497a90dbe1d3897af5a5583d4c1f722600	0a5c70514937df730fc81770be39b27b02d7115a225ee9aa1ad264ad0825a124	2025-01-06	0.97222222222222221	0	73.12447916666666	True
investigator_summary__operator_reference__K8__v0.1__acoustic_alternative__last180__hard_fraction__extinction1_to_renewal__state6__freezing_pct	cohort2:EXT3R	41435dcc4a357d8703392f9188bfb8ac9a0dc388670aa913903d330238ad8d6a	08611671d7b518daac39e754b64c13434067cf459bdb6ab7181c4cb50a37488c	2025-01-06	0.97222222222222221	0	86.370208333333323	True
investigator_summary__operator_reference__K8__v0.1__acoustic_alternative__last180__hard_fraction__extinction1_to_renewal__state6__physical_presses_per_min	cohort2:EXT1B	dd3f45294aaa770b16257d97b879e33c2a50f3b8e2cb940d3204db80821ae20f	2c0e275a16a1eec64543227c247fd26079dee2701794abf852272a2f6b879357	2024-12-30	0.97222222222222221	0	0	True
investigator_summary__operator_reference__K8__v0.1__acoustic_alternative__last180__hard_fraction__extinction1_to_renewal__state6__physical_presses_per_min	cohort2:EXT1G	e6a56b50f8fa55c51a12d3a78f866d203daefd2699ce7a0e6ece9ddbf2f1593c	5240bec0ee58ba4ceeae6942c1418483aa918193001889445a401a1120523694	2024-12-30	0.97222222222222221	0	0	True
investigator_summary__operator_reference__K8__v0.1__acoustic_alternative__last180__hard_fraction__extinction1_to_renewal__state6__physical_presses_per_min	cohort2:EXT1R	36b54ebfb243bdba504b94bb6985c5435ded6f092be7379229de4e42eaeff107	0c43c6a36266acd0e9d2a2e26eea38c661bd24d35b8e67fb19eda4dc28079f77	2024-12-30	0.97222222222222221	0	0	True
investigator_summary__operator_reference__K8__v0.1__acoustic_alternative__last180__hard_fraction__extinction1_to_renewal__state6__physical_presses_per_min	cohort2:EXT2B	5531762750bca34b586da3f3c8a722c81e0ead3a08e73ba37871ffcc119e4f01	e0834c541d05fab87927d5251395578f79cae40f03a73b069e8a3f079f35c081	2025-01-06	0.97222222222222221	0	0	True
investigator_summary__operator_reference__K8__v0.1__acoustic_alternative__last180__hard_fraction__extinction1_to_renewal__state6__physical_presses_per_min	cohort2:EXT2G	a0ae156d98f463efac7fc3c450c9fa2d8aa9f0f7005d31c43621577944ef3062	d88e68b2cee496a9a305f6985170b8e91fabcf61e0956c55a2d7c52d9a84d02f	2025-01-06	1	0	0	True
investigator_summary__operator_reference__K8__v0.1__acoustic_alternative__last180__hard_fraction__extinction1_to_renewal__state6__physical_presses_per_min	cohort2:EXT2R	2921f1dcd03752c396b76cbc5c9c86e88c32ba76e908a9988264ac4cd3d36d9a	2a4372791a65dc480e297a8de8ac88569c48a9fea612e4b4b6bc1de64f5d5039	2025-01-06	1	0	0	True
investigator_summary__operator_reference__K8__v0.1__acoustic_alternative__last180__hard_fraction__extinction1_to_renewal__state6__physical_presses_per_min	cohort2:EXT3B	04d2aaac2bcd815e9a4f6e9cdfab376dfbfebf20f6bd95d1f45f0a5861dfa103	411e874ef2251ac5b01011c7951a3432049081e7ae3836a149305627f90ad7c5	2025-01-06	0.97222222222222221	0	1.7500035619864165	True
investigator_summary__operator_reference__K8__v0.1__acoustic_alternative__last180__hard_fraction__extinction1_to_renewal__state6__physical_presses_per_min	cohort2:EXT3G	e39c493a827bddd8e7a3e3bbdcb229497a90dbe1d3897af5a5583d4c1f722600	0a5c70514937df730fc81770be39b27b02d7115a225ee9aa1ad264ad0825a124	2025-01-06	0.97222222222222221	0	0	True
investigator_summary__operator_reference__K8__v0.1__acoustic_alternative__last180__hard_fraction__extinction1_to_renewal__state6__physical_presses_per_min	cohort2:EXT3R	41435dcc4a357d8703392f9188bfb8ac9a0dc388670aa913903d330238ad8d6a	08611671d7b518daac39e754b64c13434067cf459bdb6ab7181c4cb50a37488c	2025-01-06	0.97222222222222221	0	0	True
investigator_summary__operator_reference__K8__v0.1__acoustic_alternative__last180__hard_fraction__extinction1_to_renewal__state7__freezing_pct	cohort2:EXT1B	dd3f45294aaa770b16257d97b879e33c2a50f3b8e2cb940d3204db80821ae20f	2c0e275a16a1eec64543227c247fd26079dee2701794abf852272a2f6b879357	2024-12-30	0.97222222222222221	0	8.647777777777776	True
investigator_summary__operator_reference__K8__v0.1__acoustic_alternative__last180__hard_fraction__extinction1_to_renewal__state7__freezing_pct	cohort2:EXT1G	e6a56b50f8fa55c51a12d3a78f866d203daefd2699ce7a0e6ece9ddbf2f1593c	5240bec0ee58ba4ceeae6942c1418483aa918193001889445a401a1120523694	2024-12-30	0.97222222222222221	0	23.299444444444443	True
investigator_summary__operator_reference__K8__v0.1__acoustic_alternative__last180__hard_fraction__extinction1_to_renewal__state7__freezing_pct	cohort2:EXT1R	36b54ebfb243bdba504b94bb6985c5435ded6f092be7379229de4e42eaeff107	0c43c6a36266acd0e9d2a2e26eea38c661bd24d35b8e67fb19eda4dc28079f77	2024-12-30	0.97222222222222221	0	64.825000000000003	True
investigator_summary__operator_reference__K8__v0.1__acoustic_alternative__last180__hard_fraction__extinction1_to_renewal__state7__freezing_pct	cohort2:EXT2B	5531762750bca34b586da3f3c8a722c81e0ead3a08e73ba37871ffcc119e4f01	e0834c541d05fab87927d5251395578f79cae40f03a73b069e8a3f079f35c081	2025-01-06	0.97222222222222221	0	64.926562500000003	True
investigator_summary__operator_reference__K8__v0.1__acoustic_alternative__last180__hard_fraction__extinction1_to_renewal__state7__freezing_pct	cohort2:EXT2G	a0ae156d98f463efac7fc3c450c9fa2d8aa9f0f7005d31c43621577944ef3062	d88e68b2cee496a9a305f6985170b8e91fabcf61e0956c55a2d7c52d9a84d02f	2025-01-06	1	0	18.435208333333332	True
investigator_summary__operator_reference__K8__v0.1__acoustic_alternative__last180__hard_fraction__extinction1_to_renewal__state7__freezing_pct	cohort2:EXT2R	2921f1dcd03752c396b76cbc5c9c86e88c32ba76e908a9988264ac4cd3d36d9a	2a4372791a65dc480e297a8de8ac88569c48a9fea612e4b4b6bc1de64f5d5039	2025-01-06	1	0	64.304062500000015	True
investigator_summary__operator_reference__K8__v0.1__acoustic_alternative__last180__hard_fraction__extinction1_to_renewal__state7__freezing_pct	cohort2:EXT3B	04d2aaac2bcd815e9a4f6e9cdfab376dfbfebf20f6bd95d1f45f0a5861dfa103	411e874ef2251ac5b01011c7951a3432049081e7ae3836a149305627f90ad7c5	2025-01-06	0.97222222222222221	0	17.430937500000002	True
investigator_summary__operator_reference__K8__v0.1__acoustic_alternative__last180__hard_fraction__extinction1_to_renewal__state7__freezing_pct	cohort2:EXT3G	e39c493a827bddd8e7a3e3bbdcb229497a90dbe1d3897af5a5583d4c1f722600	0a5c70514937df730fc81770be39b27b02d7115a225ee9aa1ad264ad0825a124	2025-01-06	0.97222222222222221	0	73.12447916666666	True
investigator_summary__operator_reference__K8__v0.1__acoustic_alternative__last180__hard_fraction__extinction1_to_renewal__state7__freezing_pct	cohort2:EXT3R	41435dcc4a357d8703392f9188bfb8ac9a0dc388670aa913903d330238ad8d6a	08611671d7b518daac39e754b64c13434067cf459bdb6ab7181c4cb50a37488c	2025-01-06	0.97222222222222221	0	86.370208333333323	True
investigator_summary__operator_reference__K8__v0.1__acoustic_alternative__last180__hard_fraction__extinction1_to_renewal__state7__physical_presses_per_min	cohort2:EXT1B	dd3f45294aaa770b16257d97b879e33c2a50f3b8e2cb940d3204db80821ae20f	2c0e275a16a1eec64543227c247fd26079dee2701794abf852272a2f6b879357	2024-12-30	0.97222222222222221	0	0	True
investigator_summary__operator_reference__K8__v0.1__acoustic_alternative__last180__hard_fraction__extinction1_to_renewal__state7__physical_presses_per_min	cohort2:EXT1G	e6a56b50f8fa55c51a12d3a78f866d203daefd2699ce7a0e6ece9ddbf2f1593c	5240bec0ee58ba4ceeae6942c1418483aa918193001889445a401a1120523694	2024-12-30	0.97222222222222221	0	0	True
investigator_summary__operator_reference__K8__v0.1__acoustic_alternative__last180__hard_fraction__extinction1_to_renewal__state7__physical_presses_per_min	cohort2:EXT1R	36b54ebfb243bdba504b94bb6985c5435ded6f092be7379229de4e42eaeff107	0c43c6a36266acd0e9d2a2e26eea38c661bd24d35b8e67fb19eda4dc28079f77	2024-12-30	0.97222222222222221	0	0	True
investigator_summary__operator_reference__K8__v0.1__acoustic_alternative__last180__hard_fraction__extinction1_to_renewal__state7__physical_presses_per_min	cohort2:EXT2B	5531762750bca34b586da3f3c8a722c81e0ead3a08e73ba37871ffcc119e4f01	e0834c541d05fab87927d5251395578f79cae40f03a73b069e8a3f079f35c081	2025-01-06	0.97222222222222221	0	0	True
investigator_summary__operator_reference__K8__v0.1__acoustic_alternative__last180__hard_fraction__extinction1_to_renewal__state7__physical_presses_per_min	cohort2:EXT2G	a0ae156d98f463efac7fc3c450c9fa2d8aa9f0f7005d31c43621577944ef3062	d88e68b2cee496a9a305f6985170b8e91fabcf61e0956c55a2d7c52d9a84d02f	2025-01-06	1	0	0	True
investigator_summary__operator_reference__K8__v0.1__acoustic_alternative__last180__hard_fraction__extinction1_to_renewal__state7__physical_presses_per_min	cohort2:EXT2R	2921f1dcd03752c396b76cbc5c9c86e88c32ba76e908a9988264ac4cd3d36d9a	2a4372791a65dc480e297a8de8ac88569c48a9fea612e4b4b6bc1de64f5d5039	2025-01-06	1	0	0	True
investigator_summary__operator_reference__K8__v0.1__acoustic_alternative__last180__hard_fraction__extinction1_to_renewal__state7__physical_presses_per_min	cohort2:EXT3B	04d2aaac2bcd815e9a4f6e9cdfab376dfbfebf20f6bd95d1f45f0a5861dfa103	411e874ef2251ac5b01011c7951a3432049081e7ae3836a149305627f90ad7c5	2025-01-06	0.97222222222222221	0	1.7500035619864165	True
investigator_summary__operator_reference__K8__v0.1__acoustic_alternative__last180__hard_fraction__extinction1_to_renewal__state7__physical_presses_per_min	cohort2:EXT3G	e39c493a827bddd8e7a3e3bbdcb229497a90dbe1d3897af5a5583d4c1f722600	0a5c70514937df730fc81770be39b27b02d7115a225ee9aa1ad264ad0825a124	2025-01-06	0.97222222222222221	0	0	True
investigator_summary__operator_reference__K8__v0.1__acoustic_alternative__last180__hard_fraction__extinction1_to_renewal__state7__physical_presses_per_min	cohort2:EXT3R	41435dcc4a357d8703392f9188bfb8ac9a0dc388670aa913903d330238ad8d6a	08611671d7b518daac39e754b64c13434067cf459bdb6ab7181c4cb50a37488c	2025-01-06	0.97222222222222221	0	0	True
investigator_summary__operator_reference__K8__v0.1__acoustic_alternative__last180__hard_fraction__extinction4_to_LTM2__state0__freezing_pct	cohort2:EXT1B	45f2f60eeef35862743af62d6d085aebe96614283a037917f33cf45270498547	53d5e3153832d7998974919e6ad294ea6ca8df9f9e6fc8525fb8200588eff782	2024-12-30	0.97222222222222221	0.2857142857142857	24.420833333333334	True
investigator_summary__operator_reference__K8__v0.1__acoustic_alternative__last180__hard_fraction__extinction4_to_LTM2__state0__freezing_pct	cohort2:EXT1G	1ada792eb8e1704389ab4ca626c4098cb792873207d60f0f7aa2a894a75b7347	557cf17d6b7610520c809463c311488ff7180d666b7a3e68765cab8a08b63ead	2024-12-30	1	0.47222222222222221	21.500833333333333	True
investigator_summary__operator_reference__K8__v0.1__acoustic_alternative__last180__hard_fraction__extinction4_to_LTM2__state0__freezing_pct	cohort2:EXT1R	5ffbf356a6dd9909a3b7e683fe9e8c961250cd0eb3b2817018236c7084d7dafd	4f99af268cdfce0ddff71493ce975f905558aac0af551ce5f040fd1d3f8349ce	2024-12-30	1	0.63888888888888884	29.763541666666665	True
investigator_summary__operator_reference__K8__v0.1__acoustic_alternative__last180__hard_fraction__extinction4_to_LTM2__state0__freezing_pct	cohort2:EXT2B	6615ecd5d36362789520d1508f3c106eb12cfc1e40315b3d616f2b3e5d0f9633	189cbad821bfe9846359b2f69d18a6d4aed83490cebac52214e86faa67f8342c	2025-01-06	0.97222222222222221	0.62857142857142856	64.122916666666654	True
investigator_summary__operator_reference__K8__v0.1__acoustic_alternative__last180__hard_fraction__extinction4_to_LTM2__state0__freezing_pct	cohort2:EXT2G	50ef0312c9230163d85bcea4c9d87cb61f4ee1ab2ec18d8c68bb66b42a7e96a8	88a95dfafa55d193827e0e6870d55e707151eb6d61e82dae1199c84719ba7f1d	2025-01-06	0.97222222222222221	0	19.591562500000002	True
investigator_summary__operator_reference__K8__v0.1__acoustic_alternative__last180__hard_fraction__extinction4_to_LTM2__state0__freezing_pct	cohort2:EXT2R	68d5d5cbbd60c7d7fd7f0a97c930537bb20399bfd53a0272421b0ec3cd808870	eda0597c9cc36fe78539d7dfa6ad2c87db24c2c3178d65bf6ded7aaa7788c681	2025-01-06	0.97222222222222221	0	18.357083333333335	True
investigator_summary__operator_reference__K8__v0.1__acoustic_alternative__last180__hard_fraction__extinction4_to_LTM2__state0__freezing_pct	cohort2:EXT3B	59df615c3759ce4ebcde67377c3972dd8b5e2814f5ed06b0dde1b4a27da44898	fdc734bebf3b98dedfb79e8de31d5ae5c0f48ee4f23565c1ea6cd6bee0caf3fa	2025-01-06	1	0.3611111111111111	13.668645833333333	True
investigator_summary__operator_reference__K8__v0.1__acoustic_alternative__last180__hard_fraction__extinction4_to_LTM2__state0__freezing_pct	cohort2:EXT3G	55a95c5f2a5651f4202b67cd288577f5cd6fe590fcd956c00399a958931a9a6b	882fdfe78d4eea336d9b5c2dbd40da54f015d6ae13749521443964d4d962a859	2025-01-06	1	0.61111111111111116	38.084270833333335	True
investigator_summary__operator_reference__K8__v0.1__acoustic_alternative__last180__hard_fraction__extinction4_to_LTM2__state0__freezing_pct	cohort2:EXT3R	b134fd617681eb62ac46f283fe1550b966a220af2b4c7ef206fe7ef66d03a235	b1279eadd473c2f7b965adb76507d37a089b7b62bcbc21fab553c4038c6a3775	2025-01-06	0.97222222222222221	0.45714285714285713	52.825937500000002	True
investigator_summary__operator_reference__K8__v0.1__acoustic_alternative__last180__hard_fraction__extinction4_to_LTM2__state0__physical_presses_per_min	cohort2:EXT1B	45f2f60eeef35862743af62d6d085aebe96614283a037917f33cf45270498547	53d5e3153832d7998974919e6ad294ea6ca8df9f9e6fc8525fb8200588eff782	2024-12-30	0.97222222222222221	0.2857142857142857	2.2502094476202101	True
investigator_summary__operator_reference__K8__v0.1__acoustic_alternative__last180__hard_fraction__extinction4_to_LTM2__state0__physical_presses_per_min	cohort2:EXT1G	1ada792eb8e1704389ab4ca626c4098cb792873207d60f0f7aa2a894a75b7347	557cf17d6b7610520c809463c311488ff7180d666b7a3e68765cab8a08b63ead	2024-12-30	1	0.47222222222222221	0	True
investigator_summary__operator_reference__K8__v0.1__acoustic_alternative__last180__hard_fraction__extinction4_to_LTM2__state0__physical_presses_per_min	cohort2:EXT1R	5ffbf356a6dd9909a3b7e683fe9e8c961250cd0eb3b2817018236c7084d7dafd	4f99af268cdfce0ddff71493ce975f905558aac0af551ce5f040fd1d3f8349ce	2024-12-30	1	0.63888888888888884	0	True
investigator_summary__operator_reference__K8__v0.1__acoustic_alternative__last180__hard_fraction__extinction4_to_LTM2__state0__physical_presses_per_min	cohort2:EXT2B	6615ecd5d36362789520d1508f3c106eb12cfc1e40315b3d616f2b3e5d0f9633	189cbad821bfe9846359b2f69d18a6d4aed83490cebac52214e86faa67f8342c	2025-01-06	0.97222222222222221	0.62857142857142856	0	True
investigator_summary__operator_reference__K8__v0.1__acoustic_alternative__last180__hard_fraction__extinction4_to_LTM2__state0__physical_presses_per_min	cohort2:EXT2G	50ef0312c9230163d85bcea4c9d87cb61f4ee1ab2ec18d8c68bb66b42a7e96a8	88a95dfafa55d193827e0e6870d55e707151eb6d61e82dae1199c84719ba7f1d	2025-01-06	0.97222222222222221	0	8.2511341699612508	True
investigator_summary__operator_reference__K8__v0.1__acoustic_alternative__last180__hard_fraction__extinction4_to_LTM2__state0__physical_presses_per_min	cohort2:EXT2R	68d5d5cbbd60c7d7fd7f0a97c930537bb20399bfd53a0272421b0ec3cd808870	eda0597c9cc36fe78539d7dfa6ad2c87db24c2c3178d65bf6ded7aaa7788c681	2025-01-06	0.97222222222222221	0	5.1257045601274438	True
investigator_summary__operator_reference__K8__v0.1__acoustic_alternative__last180__hard_fraction__extinction4_to_LTM2__state0__physical_presses_per_min	cohort2:EXT3B	59df615c3759ce4ebcde67377c3972dd8b5e2814f5ed06b0dde1b4a27da44898	fdc734bebf3b98dedfb79e8de31d5ae5c0f48ee4f23565c1ea6cd6bee0caf3fa	2025-01-06	1	0.3611111111111111	4	True
investigator_summary__operator_reference__K8__v0.1__acoustic_alternative__last180__hard_fraction__extinction4_to_LTM2__state0__physical_presses_per_min	cohort2:EXT3G	55a95c5f2a5651f4202b67cd288577f5cd6fe590fcd956c00399a958931a9a6b	882fdfe78d4eea336d9b5c2dbd40da54f015d6ae13749521443964d4d962a859	2025-01-06	1	0.61111111111111116	4.25	True
investigator_summary__operator_reference__K8__v0.1__acoustic_alternative__last180__hard_fraction__extinction4_to_LTM2__state0__physical_presses_per_min	cohort2:EXT3R	b134fd617681eb62ac46f283fe1550b966a220af2b4c7ef206fe7ef66d03a235	b1279eadd473c2f7b965adb76507d37a089b7b62bcbc21fab553c4038c6a3775	2025-01-06	0.97222222222222221	0.45714285714285713	0	True
investigator_summary__operator_reference__K8__v0.1__acoustic_alternative__last180__hard_fraction__extinction4_to_LTM2__state1__freezing_pct	cohort2:EXT1B	45f2f60eeef35862743af62d6d085aebe96614283a037917f33cf45270498547	53d5e3153832d7998974919e6ad294ea6ca8df9f9e6fc8525fb8200588eff782	2024-12-30	0.97222222222222221	0.028571428571428571	24.420833333333334	True
investigator_summary__operator_reference__K8__v0.1__acoustic_alternative__last180__hard_fraction__extinction4_to_LTM2__state1__freezing_pct	cohort2:EXT1G	1ada792eb8e1704389ab4ca626c4098cb792873207d60f0f7aa2a894a75b7347	557cf17d6b7610520c809463c311488ff7180d666b7a3e68765cab8a08b63ead	2024-12-30	1	0	21.500833333333333	True
investigator_summary__operator_reference__K8__v0.1__acoustic_alternative__last180__hard_fraction__extinction4_to_LTM2__state1__freezing_pct	cohort2:EXT1R	5ffbf356a6dd9909a3b7e683fe9e8c961250cd0eb3b2817018236c7084d7dafd	4f99af268cdfce0ddff71493ce975f905558aac0af551ce5f040fd1d3f8349ce	2024-12-30	1	0	29.763541666666665	True
investigator_summary__operator_reference__K8__v0.1__acoustic_alternative__last180__hard_fraction__extinction4_to_LTM2__state1__freezing_pct	cohort2:EXT2B	6615ecd5d36362789520d1508f3c106eb12cfc1e40315b3d616f2b3e5d0f9633	189cbad821bfe9846359b2f69d18a6d4aed83490cebac52214e86faa67f8342c	2025-01-06	0.97222222222222221	0	64.122916666666654	True
investigator_summary__operator_reference__K8__v0.1__acoustic_alternative__last180__hard_fraction__extinction4_to_LTM2__state1__freezing_pct	cohort2:EXT2G	50ef0312c9230163d85bcea4c9d87cb61f4ee1ab2ec18d8c68bb66b42a7e96a8	88a95dfafa55d193827e0e6870d55e707151eb6d61e82dae1199c84719ba7f1d	2025-01-06	0.97222222222222221	0.17142857142857143	19.591562500000002	True
investigator_summary__operator_reference__K8__v0.1__acoustic_alternative__last180__hard_fraction__extinction4_to_LTM2__state1__freezing_pct	cohort2:EXT2R	68d5d5cbbd60c7d7fd7f0a97c930537bb20399bfd53a0272421b0ec3cd808870	eda0597c9cc36fe78539d7dfa6ad2c87db24c2c3178d65bf6ded7aaa7788c681	2025-01-06	0.97222222222222221	0.31428571428571428	18.357083333333335	True
investigator_summary__operator_reference__K8__v0.1__acoustic_alternative__last180__hard_fraction__extinction4_to_LTM2__state1__freezing_pct	cohort2:EXT3B	59df615c3759ce4ebcde67377c3972dd8b5e2814f5ed06b0dde1b4a27da44898	fdc734bebf3b98dedfb79e8de31d5ae5c0f48ee4f23565c1ea6cd6bee0caf3fa	2025-01-06	1	0	13.668645833333333	True
investigator_summary__operator_reference__K8__v0.1__acoustic_alternative__last180__hard_fraction__extinction4_to_LTM2__state1__freezing_pct	cohort2:EXT3G	55a95c5f2a5651f4202b67cd288577f5cd6fe590fcd956c00399a958931a9a6b	882fdfe78d4eea336d9b5c2dbd40da54f015d6ae13749521443964d4d962a859	2025-01-06	1	0.1111111111111111	38.084270833333335	True
investigator_summary__operator_reference__K8__v0.1__acoustic_alternative__last180__hard_fraction__extinction4_to_LTM2__state1__freezing_pct	cohort2:EXT3R	b134fd617681eb62ac46f283fe1550b966a220af2b4c7ef206fe7ef66d03a235	b1279eadd473c2f7b965adb76507d37a089b7b62bcbc21fab553c4038c6a3775	2025-01-06	0.97222222222222221	0	52.825937500000002	True
investigator_summary__operator_reference__K8__v0.1__acoustic_alternative__last180__hard_fraction__extinction4_to_LTM2__state1__physical_presses_per_min	cohort2:EXT1B	45f2f60eeef35862743af62d6d085aebe96614283a037917f33cf45270498547	53d5e3153832d7998974919e6ad294ea6ca8df9f9e6fc8525fb8200588eff782	2024-12-30	0.97222222222222221	0.028571428571428571	2.2502094476202101	True
investigator_summary__operator_reference__K8__v0.1__acoustic_alternative__last180__hard_fraction__extinction4_to_LTM2__state1__physical_presses_per_min	cohort2:EXT1G	1ada792eb8e1704389ab4ca626c4098cb792873207d60f0f7aa2a894a75b7347	557cf17d6b7610520c809463c311488ff7180d666b7a3e68765cab8a08b63ead	2024-12-30	1	0	0	True
investigator_summary__operator_reference__K8__v0.1__acoustic_alternative__last180__hard_fraction__extinction4_to_LTM2__state1__physical_presses_per_min	cohort2:EXT1R	5ffbf356a6dd9909a3b7e683fe9e8c961250cd0eb3b2817018236c7084d7dafd	4f99af268cdfce0ddff71493ce975f905558aac0af551ce5f040fd1d3f8349ce	2024-12-30	1	0	0	True
investigator_summary__operator_reference__K8__v0.1__acoustic_alternative__last180__hard_fraction__extinction4_to_LTM2__state1__physical_presses_per_min	cohort2:EXT2B	6615ecd5d36362789520d1508f3c106eb12cfc1e40315b3d616f2b3e5d0f9633	189cbad821bfe9846359b2f69d18a6d4aed83490cebac52214e86faa67f8342c	2025-01-06	0.97222222222222221	0	0	True
investigator_summary__operator_reference__K8__v0.1__acoustic_alternative__last180__hard_fraction__extinction4_to_LTM2__state1__physical_presses_per_min	cohort2:EXT2G	50ef0312c9230163d85bcea4c9d87cb61f4ee1ab2ec18d8c68bb66b42a7e96a8	88a95dfafa55d193827e0e6870d55e707151eb6d61e82dae1199c84719ba7f1d	2025-01-06	0.97222222222222221	0.17142857142857143	8.2511341699612508	True
investigator_summary__operator_reference__K8__v0.1__acoustic_alternative__last180__hard_fraction__extinction4_to_LTM2__state1__physical_presses_per_min	cohort2:EXT2R	68d5d5cbbd60c7d7fd7f0a97c930537bb20399bfd53a0272421b0ec3cd808870	eda0597c9cc36fe78539d7dfa6ad2c87db24c2c3178d65bf6ded7aaa7788c681	2025-01-06	0.97222222222222221	0.31428571428571428	5.1257045601274438	True
investigator_summary__operator_reference__K8__v0.1__acoustic_alternative__last180__hard_fraction__extinction4_to_LTM2__state1__physical_presses_per_min	cohort2:EXT3B	59df615c3759ce4ebcde67377c3972dd8b5e2814f5ed06b0dde1b4a27da44898	fdc734bebf3b98dedfb79e8de31d5ae5c0f48ee4f23565c1ea6cd6bee0caf3fa	2025-01-06	1	0	4	True
investigator_summary__operator_reference__K8__v0.1__acoustic_alternative__last180__hard_fraction__extinction4_to_LTM2__state1__physical_presses_per_min	cohort2:EXT3G	55a95c5f2a5651f4202b67cd288577f5cd6fe590fcd956c00399a958931a9a6b	882fdfe78d4eea336d9b5c2dbd40da54f015d6ae13749521443964d4d962a859	2025-01-06	1	0.1111111111111111	4.25	True
investigator_summary__operator_reference__K8__v0.1__acoustic_alternative__last180__hard_fraction__extinction4_to_LTM2__state1__physical_presses_per_min	cohort2:EXT3R	b134fd617681eb62ac46f283fe1550b966a220af2b4c7ef206fe7ef66d03a235	b1279eadd473c2f7b965adb76507d37a089b7b62bcbc21fab553c4038c6a3775	2025-01-06	0.97222222222222221	0	0	True
investigator_summary__operator_reference__K8__v0.1__acoustic_alternative__last180__hard_fraction__extinction4_to_LTM2__state2__freezing_pct	cohort2:EXT1B	45f2f60eeef35862743af62d6d085aebe96614283a037917f33cf45270498547	53d5e3153832d7998974919e6ad294ea6ca8df9f9e6fc8525fb8200588eff782	2024-12-30	0.97222222222222221	0	24.420833333333334	True
investigator_summary__operator_reference__K8__v0.1__acoustic_alternative__last180__hard_fraction__extinction4_to_LTM2__state2__freezing_pct	cohort2:EXT1G	1ada792eb8e1704389ab4ca626c4098cb792873207d60f0f7aa2a894a75b7347	557cf17d6b7610520c809463c311488ff7180d666b7a3e68765cab8a08b63ead	2024-12-30	1	0	21.500833333333333	True
investigator_summary__operator_reference__K8__v0.1__acoustic_alternative__last180__hard_fraction__extinction4_to_LTM2__state2__freezing_pct	cohort2:EXT1R	5ffbf356a6dd9909a3b7e683fe9e8c961250cd0eb3b2817018236c7084d7dafd	4f99af268cdfce0ddff71493ce975f905558aac0af551ce5f040fd1d3f8349ce	2024-12-30	1	0	29.763541666666665	True
investigator_summary__operator_reference__K8__v0.1__acoustic_alternative__last180__hard_fraction__extinction4_to_LTM2__state2__freezing_pct	cohort2:EXT2B	6615ecd5d36362789520d1508f3c106eb12cfc1e40315b3d616f2b3e5d0f9633	189cbad821bfe9846359b2f69d18a6d4aed83490cebac52214e86faa67f8342c	2025-01-06	0.97222222222222221	0	64.122916666666654	True
investigator_summary__operator_reference__K8__v0.1__acoustic_alternative__last180__hard_fraction__extinction4_to_LTM2__state2__freezing_pct	cohort2:EXT2G	50ef0312c9230163d85bcea4c9d87cb61f4ee1ab2ec18d8c68bb66b42a7e96a8	88a95dfafa55d193827e0e6870d55e707151eb6d61e82dae1199c84719ba7f1d	2025-01-06	0.97222222222222221	0	19.591562500000002	True
investigator_summary__operator_reference__K8__v0.1__acoustic_alternative__last180__hard_fraction__extinction4_to_LTM2__state2__freezing_pct	cohort2:EXT2R	68d5d5cbbd60c7d7fd7f0a97c930537bb20399bfd53a0272421b0ec3cd808870	eda0597c9cc36fe78539d7dfa6ad2c87db24c2c3178d65bf6ded7aaa7788c681	2025-01-06	0.97222222222222221	0	18.357083333333335	True
investigator_summary__operator_reference__K8__v0.1__acoustic_alternative__last180__hard_fraction__extinction4_to_LTM2__state2__freezing_pct	cohort2:EXT3B	59df615c3759ce4ebcde67377c3972dd8b5e2814f5ed06b0dde1b4a27da44898	fdc734bebf3b98dedfb79e8de31d5ae5c0f48ee4f23565c1ea6cd6bee0caf3fa	2025-01-06	1	0	13.668645833333333	True
investigator_summary__operator_reference__K8__v0.1__acoustic_alternative__last180__hard_fraction__extinction4_to_LTM2__state2__freezing_pct	cohort2:EXT3G	55a95c5f2a5651f4202b67cd288577f5cd6fe590fcd956c00399a958931a9a6b	882fdfe78d4eea336d9b5c2dbd40da54f015d6ae13749521443964d4d962a859	2025-01-06	1	0	38.084270833333335	True
investigator_summary__operator_reference__K8__v0.1__acoustic_alternative__last180__hard_fraction__extinction4_to_LTM2__state2__freezing_pct	cohort2:EXT3R	b134fd617681eb62ac46f283fe1550b966a220af2b4c7ef206fe7ef66d03a235	b1279eadd473c2f7b965adb76507d37a089b7b62bcbc21fab553c4038c6a3775	2025-01-06	0.97222222222222221	0	52.825937500000002	True
investigator_summary__operator_reference__K8__v0.1__acoustic_alternative__last180__hard_fraction__extinction4_to_LTM2__state2__physical_presses_per_min	cohort2:EXT1B	45f2f60eeef35862743af62d6d085aebe96614283a037917f33cf45270498547	53d5e3153832d7998974919e6ad294ea6ca8df9f9e6fc8525fb8200588eff782	2024-12-30	0.97222222222222221	0	2.2502094476202101	True
investigator_summary__operator_reference__K8__v0.1__acoustic_alternative__last180__hard_fraction__extinction4_to_LTM2__state2__physical_presses_per_min	cohort2:EXT1G	1ada792eb8e1704389ab4ca626c4098cb792873207d60f0f7aa2a894a75b7347	557cf17d6b7610520c809463c311488ff7180d666b7a3e68765cab8a08b63ead	2024-12-30	1	0	0	True
investigator_summary__operator_reference__K8__v0.1__acoustic_alternative__last180__hard_fraction__extinction4_to_LTM2__state2__physical_presses_per_min	cohort2:EXT1R	5ffbf356a6dd9909a3b7e683fe9e8c961250cd0eb3b2817018236c7084d7dafd	4f99af268cdfce0ddff71493ce975f905558aac0af551ce5f040fd1d3f8349ce	2024-12-30	1	0	0	True
investigator_summary__operator_reference__K8__v0.1__acoustic_alternative__last180__hard_fraction__extinction4_to_LTM2__state2__physical_presses_per_min	cohort2:EXT2B	6615ecd5d36362789520d1508f3c106eb12cfc1e40315b3d616f2b3e5d0f9633	189cbad821bfe9846359b2f69d18a6d4aed83490cebac52214e86faa67f8342c	2025-01-06	0.97222222222222221	0	0	True
investigator_summary__operator_reference__K8__v0.1__acoustic_alternative__last180__hard_fraction__extinction4_to_LTM2__state2__physical_presses_per_min	cohort2:EXT2G	50ef0312c9230163d85bcea4c9d87cb61f4ee1ab2ec18d8c68bb66b42a7e96a8	88a95dfafa55d193827e0e6870d55e707151eb6d61e82dae1199c84719ba7f1d	2025-01-06	0.97222222222222221	0	8.2511341699612508	True
investigator_summary__operator_reference__K8__v0.1__acoustic_alternative__last180__hard_fraction__extinction4_to_LTM2__state2__physical_presses_per_min	cohort2:EXT2R	68d5d5cbbd60c7d7fd7f0a97c930537bb20399bfd53a0272421b0ec3cd808870	eda0597c9cc36fe78539d7dfa6ad2c87db24c2c3178d65bf6ded7aaa7788c681	2025-01-06	0.97222222222222221	0	5.1257045601274438	True
investigator_summary__operator_reference__K8__v0.1__acoustic_alternative__last180__hard_fraction__extinction4_to_LTM2__state2__physical_presses_per_min	cohort2:EXT3B	59df615c3759ce4ebcde67377c3972dd8b5e2814f5ed06b0dde1b4a27da44898	fdc734bebf3b98dedfb79e8de31d5ae5c0f48ee4f23565c1ea6cd6bee0caf3fa	2025-01-06	1	0	4	True
investigator_summary__operator_reference__K8__v0.1__acoustic_alternative__last180__hard_fraction__extinction4_to_LTM2__state2__physical_presses_per_min	cohort2:EXT3G	55a95c5f2a5651f4202b67cd288577f5cd6fe590fcd956c00399a958931a9a6b	882fdfe78d4eea336d9b5c2dbd40da54f015d6ae13749521443964d4d962a859	2025-01-06	1	0	4.25	True
investigator_summary__operator_reference__K8__v0.1__acoustic_alternative__last180__hard_fraction__extinction4_to_LTM2__state2__physical_presses_per_min	cohort2:EXT3R	b134fd617681eb62ac46f283fe1550b966a220af2b4c7ef206fe7ef66d03a235	b1279eadd473c2f7b965adb76507d37a089b7b62bcbc21fab553c4038c6a3775	2025-01-06	0.97222222222222221	0	0	True
investigator_summary__operator_reference__K8__v0.1__acoustic_alternative__last180__hard_fraction__extinction4_to_LTM2__state3__freezing_pct	cohort2:EXT1B	45f2f60eeef35862743af62d6d085aebe96614283a037917f33cf45270498547	53d5e3153832d7998974919e6ad294ea6ca8df9f9e6fc8525fb8200588eff782	2024-12-30	0.97222222222222221	0	24.420833333333334	True
investigator_summary__operator_reference__K8__v0.1__acoustic_alternative__last180__hard_fraction__extinction4_to_LTM2__state3__freezing_pct	cohort2:EXT1G	1ada792eb8e1704389ab4ca626c4098cb792873207d60f0f7aa2a894a75b7347	557cf17d6b7610520c809463c311488ff7180d666b7a3e68765cab8a08b63ead	2024-12-30	1	0	21.500833333333333	True
investigator_summary__operator_reference__K8__v0.1__acoustic_alternative__last180__hard_fraction__extinction4_to_LTM2__state3__freezing_pct	cohort2:EXT1R	5ffbf356a6dd9909a3b7e683fe9e8c961250cd0eb3b2817018236c7084d7dafd	4f99af268cdfce0ddff71493ce975f905558aac0af551ce5f040fd1d3f8349ce	2024-12-30	1	0	29.763541666666665	True
investigator_summary__operator_reference__K8__v0.1__acoustic_alternative__last180__hard_fraction__extinction4_to_LTM2__state3__freezing_pct	cohort2:EXT2B	6615ecd5d36362789520d1508f3c106eb12cfc1e40315b3d616f2b3e5d0f9633	189cbad821bfe9846359b2f69d18a6d4aed83490cebac52214e86faa67f8342c	2025-01-06	0.97222222222222221	0	64.122916666666654	True
investigator_summary__operator_reference__K8__v0.1__acoustic_alternative__last180__hard_fraction__extinction4_to_LTM2__state3__freezing_pct	cohort2:EXT2G	50ef0312c9230163d85bcea4c9d87cb61f4ee1ab2ec18d8c68bb66b42a7e96a8	88a95dfafa55d193827e0e6870d55e707151eb6d61e82dae1199c84719ba7f1d	2025-01-06	0.97222222222222221	0	19.591562500000002	True
investigator_summary__operator_reference__K8__v0.1__acoustic_alternative__last180__hard_fraction__extinction4_to_LTM2__state3__freezing_pct	cohort2:EXT2R	68d5d5cbbd60c7d7fd7f0a97c930537bb20399bfd53a0272421b0ec3cd808870	eda0597c9cc36fe78539d7dfa6ad2c87db24c2c3178d65bf6ded7aaa7788c681	2025-01-06	0.97222222222222221	0	18.357083333333335	True
investigator_summary__operator_reference__K8__v0.1__acoustic_alternative__last180__hard_fraction__extinction4_to_LTM2__state3__freezing_pct	cohort2:EXT3B	59df615c3759ce4ebcde67377c3972dd8b5e2814f5ed06b0dde1b4a27da44898	fdc734bebf3b98dedfb79e8de31d5ae5c0f48ee4f23565c1ea6cd6bee0caf3fa	2025-01-06	1	0	13.668645833333333	True
investigator_summary__operator_reference__K8__v0.1__acoustic_alternative__last180__hard_fraction__extinction4_to_LTM2__state3__freezing_pct	cohort2:EXT3G	55a95c5f2a5651f4202b67cd288577f5cd6fe590fcd956c00399a958931a9a6b	882fdfe78d4eea336d9b5c2dbd40da54f015d6ae13749521443964d4d962a859	2025-01-06	1	0	38.084270833333335	True
investigator_summary__operator_reference__K8__v0.1__acoustic_alternative__last180__hard_fraction__extinction4_to_LTM2__state3__freezing_pct	cohort2:EXT3R	b134fd617681eb62ac46f283fe1550b966a220af2b4c7ef206fe7ef66d03a235	b1279eadd473c2f7b965adb76507d37a089b7b62bcbc21fab553c4038c6a3775	2025-01-06	0.97222222222222221	0	52.825937500000002	True
investigator_summary__operator_reference__K8__v0.1__acoustic_alternative__last180__hard_fraction__extinction4_to_LTM2__state3__physical_presses_per_min	cohort2:EXT1B	45f2f60eeef35862743af62d6d085aebe96614283a037917f33cf45270498547	53d5e3153832d7998974919e6ad294ea6ca8df9f9e6fc8525fb8200588eff782	2024-12-30	0.97222222222222221	0	2.2502094476202101	True
investigator_summary__operator_reference__K8__v0.1__acoustic_alternative__last180__hard_fraction__extinction4_to_LTM2__state3__physical_presses_per_min	cohort2:EXT1G	1ada792eb8e1704389ab4ca626c4098cb792873207d60f0f7aa2a894a75b7347	557cf17d6b7610520c809463c311488ff7180d666b7a3e68765cab8a08b63ead	2024-12-30	1	0	0	True
investigator_summary__operator_reference__K8__v0.1__acoustic_alternative__last180__hard_fraction__extinction4_to_LTM2__state3__physical_presses_per_min	cohort2:EXT1R	5ffbf356a6dd9909a3b7e683fe9e8c961250cd0eb3b2817018236c7084d7dafd	4f99af268cdfce0ddff71493ce975f905558aac0af551ce5f040fd1d3f8349ce	2024-12-30	1	0	0	True
investigator_summary__operator_reference__K8__v0.1__acoustic_alternative__last180__hard_fraction__extinction4_to_LTM2__state3__physical_presses_per_min	cohort2:EXT2B	6615ecd5d36362789520d1508f3c106eb12cfc1e40315b3d616f2b3e5d0f9633	189cbad821bfe9846359b2f69d18a6d4aed83490cebac52214e86faa67f8342c	2025-01-06	0.97222222222222221	0	0	True
investigator_summary__operator_reference__K8__v0.1__acoustic_alternative__last180__hard_fraction__extinction4_to_LTM2__state3__physical_presses_per_min	cohort2:EXT2G	50ef0312c9230163d85bcea4c9d87cb61f4ee1ab2ec18d8c68bb66b42a7e96a8	88a95dfafa55d193827e0e6870d55e707151eb6d61e82dae1199c84719ba7f1d	2025-01-06	0.97222222222222221	0	8.2511341699612508	True
investigator_summary__operator_reference__K8__v0.1__acoustic_alternative__last180__hard_fraction__extinction4_to_LTM2__state3__physical_presses_per_min	cohort2:EXT2R	68d5d5cbbd60c7d7fd7f0a97c930537bb20399bfd53a0272421b0ec3cd808870	eda0597c9cc36fe78539d7dfa6ad2c87db24c2c3178d65bf6ded7aaa7788c681	2025-01-06	0.97222222222222221	0	5.1257045601274438	True
investigator_summary__operator_reference__K8__v0.1__acoustic_alternative__last180__hard_fraction__extinction4_to_LTM2__state3__physical_presses_per_min	cohort2:EXT3B	59df615c3759ce4ebcde67377c3972dd8b5e2814f5ed06b0dde1b4a27da44898	fdc734bebf3b98dedfb79e8de31d5ae5c0f48ee4f23565c1ea6cd6bee0caf3fa	2025-01-06	1	0	4	True
investigator_summary__operator_reference__K8__v0.1__acoustic_alternative__last180__hard_fraction__extinction4_to_LTM2__state3__physical_presses_per_min	cohort2:EXT3G	55a95c5f2a5651f4202b67cd288577f5cd6fe590fcd956c00399a958931a9a6b	882fdfe78d4eea336d9b5c2dbd40da54f015d6ae13749521443964d4d962a859	2025-01-06	1	0	4.25	True
investigator_summary__operator_reference__K8__v0.1__acoustic_alternative__last180__hard_fraction__extinction4_to_LTM2__state3__physical_presses_per_min	cohort2:EXT3R	b134fd617681eb62ac46f283fe1550b966a220af2b4c7ef206fe7ef66d03a235	b1279eadd473c2f7b965adb76507d37a089b7b62bcbc21fab553c4038c6a3775	2025-01-06	0.97222222222222221	0	0	True
investigator_summary__operator_reference__K8__v0.1__acoustic_alternative__last180__hard_fraction__extinction4_to_LTM2__state4__freezing_pct	cohort2:EXT1B	45f2f60eeef35862743af62d6d085aebe96614283a037917f33cf45270498547	53d5e3153832d7998974919e6ad294ea6ca8df9f9e6fc8525fb8200588eff782	2024-12-30	0.97222222222222221	0.42857142857142855	24.420833333333334	True
investigator_summary__operator_reference__K8__v0.1__acoustic_alternative__last180__hard_fraction__extinction4_to_LTM2__state4__freezing_pct	cohort2:EXT1G	1ada792eb8e1704389ab4ca626c4098cb792873207d60f0f7aa2a894a75b7347	557cf17d6b7610520c809463c311488ff7180d666b7a3e68765cab8a08b63ead	2024-12-30	1	0.52777777777777779	21.500833333333333	True
investigator_summary__operator_reference__K8__v0.1__acoustic_alternative__last180__hard_fraction__extinction4_to_LTM2__state4__freezing_pct	cohort2:EXT1R	5ffbf356a6dd9909a3b7e683fe9e8c961250cd0eb3b2817018236c7084d7dafd	4f99af268cdfce0ddff71493ce975f905558aac0af551ce5f040fd1d3f8349ce	2024-12-30	1	0.27777777777777779	29.763541666666665	True
investigator_summary__operator_reference__K8__v0.1__acoustic_alternative__last180__hard_fraction__extinction4_to_LTM2__state4__freezing_pct	cohort2:EXT2B	6615ecd5d36362789520d1508f3c106eb12cfc1e40315b3d616f2b3e5d0f9633	189cbad821bfe9846359b2f69d18a6d4aed83490cebac52214e86faa67f8342c	2025-01-06	0.97222222222222221	0.057142857142857141	64.122916666666654	True
investigator_summary__operator_reference__K8__v0.1__acoustic_alternative__last180__hard_fraction__extinction4_to_LTM2__state4__freezing_pct	cohort2:EXT2G	50ef0312c9230163d85bcea4c9d87cb61f4ee1ab2ec18d8c68bb66b42a7e96a8	88a95dfafa55d193827e0e6870d55e707151eb6d61e82dae1199c84719ba7f1d	2025-01-06	0.97222222222222221	0.82857142857142863	19.591562500000002	True
investigator_summary__operator_reference__K8__v0.1__acoustic_alternative__last180__hard_fraction__extinction4_to_LTM2__state4__freezing_pct	cohort2:EXT2R	68d5d5cbbd60c7d7fd7f0a97c930537bb20399bfd53a0272421b0ec3cd808870	eda0597c9cc36fe78539d7dfa6ad2c87db24c2c3178d65bf6ded7aaa7788c681	2025-01-06	0.97222222222222221	0.68571428571428572	18.357083333333335	True
investigator_summary__operator_reference__K8__v0.1__acoustic_alternative__last180__hard_fraction__extinction4_to_LTM2__state4__freezing_pct	cohort2:EXT3B	59df615c3759ce4ebcde67377c3972dd8b5e2814f5ed06b0dde1b4a27da44898	fdc734bebf3b98dedfb79e8de31d5ae5c0f48ee4f23565c1ea6cd6bee0caf3fa	2025-01-06	1	0.30555555555555558	13.668645833333333	True
investigator_summary__operator_reference__K8__v0.1__acoustic_alternative__last180__hard_fraction__extinction4_to_LTM2__state4__freezing_pct	cohort2:EXT3G	55a95c5f2a5651f4202b67cd288577f5cd6fe590fcd956c00399a958931a9a6b	882fdfe78d4eea336d9b5c2dbd40da54f015d6ae13749521443964d4d962a859	2025-01-06	1	0.055555555555555552	38.084270833333335	True
investigator_summary__operator_reference__K8__v0.1__acoustic_alternative__last180__hard_fraction__extinction4_to_LTM2__state4__freezing_pct	cohort2:EXT3R	b134fd617681eb62ac46f283fe1550b966a220af2b4c7ef206fe7ef66d03a235	b1279eadd473c2f7b965adb76507d37a089b7b62bcbc21fab553c4038c6a3775	2025-01-06	0.97222222222222221	0	52.825937500000002	True
investigator_summary__operator_reference__K8__v0.1__acoustic_alternative__last180__hard_fraction__extinction4_to_LTM2__state4__physical_presses_per_min	cohort2:EXT1B	45f2f60eeef35862743af62d6d085aebe96614283a037917f33cf45270498547	53d5e3153832d7998974919e6ad294ea6ca8df9f9e6fc8525fb8200588eff782	2024-12-30	0.97222222222222221	0.42857142857142855	2.2502094476202101	True
investigator_summary__operator_reference__K8__v0.1__acoustic_alternative__last180__hard_fraction__extinction4_to_LTM2__state4__physical_presses_per_min	cohort2:EXT1G	1ada792eb8e1704389ab4ca626c4098cb792873207d60f0f7aa2a894a75b7347	557cf17d6b7610520c809463c311488ff7180d666b7a3e68765cab8a08b63ead	2024-12-30	1	0.52777777777777779	0	True
investigator_summary__operator_reference__K8__v0.1__acoustic_alternative__last180__hard_fraction__extinction4_to_LTM2__state4__physical_presses_per_min	cohort2:EXT1R	5ffbf356a6dd9909a3b7e683fe9e8c961250cd0eb3b2817018236c7084d7dafd	4f99af268cdfce0ddff71493ce975f905558aac0af551ce5f040fd1d3f8349ce	2024-12-30	1	0.27777777777777779	0	True
investigator_summary__operator_reference__K8__v0.1__acoustic_alternative__last180__hard_fraction__extinction4_to_LTM2__state4__physical_presses_per_min	cohort2:EXT2B	6615ecd5d36362789520d1508f3c106eb12cfc1e40315b3d616f2b3e5d0f9633	189cbad821bfe9846359b2f69d18a6d4aed83490cebac52214e86faa67f8342c	2025-01-06	0.97222222222222221	0.057142857142857141	0	True
investigator_summary__operator_reference__K8__v0.1__acoustic_alternative__last180__hard_fraction__extinction4_to_LTM2__state4__physical_presses_per_min	cohort2:EXT2G	50ef0312c9230163d85bcea4c9d87cb61f4ee1ab2ec18d8c68bb66b42a7e96a8	88a95dfafa55d193827e0e6870d55e707151eb6d61e82dae1199c84719ba7f1d	2025-01-06	0.97222222222222221	0.82857142857142863	8.2511341699612508	True
investigator_summary__operator_reference__K8__v0.1__acoustic_alternative__last180__hard_fraction__extinction4_to_LTM2__state4__physical_presses_per_min	cohort2:EXT2R	68d5d5cbbd60c7d7fd7f0a97c930537bb20399bfd53a0272421b0ec3cd808870	eda0597c9cc36fe78539d7dfa6ad2c87db24c2c3178d65bf6ded7aaa7788c681	2025-01-06	0.97222222222222221	0.68571428571428572	5.1257045601274438	True
investigator_summary__operator_reference__K8__v0.1__acoustic_alternative__last180__hard_fraction__extinction4_to_LTM2__state4__physical_presses_per_min	cohort2:EXT3B	59df615c3759ce4ebcde67377c3972dd8b5e2814f5ed06b0dde1b4a27da44898	fdc734bebf3b98dedfb79e8de31d5ae5c0f48ee4f23565c1ea6cd6bee0caf3fa	2025-01-06	1	0.30555555555555558	4	True
investigator_summary__operator_reference__K8__v0.1__acoustic_alternative__last180__hard_fraction__extinction4_to_LTM2__state4__physical_presses_per_min	cohort2:EXT3G	55a95c5f2a5651f4202b67cd288577f5cd6fe590fcd956c00399a958931a9a6b	882fdfe78d4eea336d9b5c2dbd40da54f015d6ae13749521443964d4d962a859	2025-01-06	1	0.055555555555555552	4.25	True
investigator_summary__operator_reference__K8__v0.1__acoustic_alternative__last180__hard_fraction__extinction4_to_LTM2__state4__physical_presses_per_min	cohort2:EXT3R	b134fd617681eb62ac46f283fe1550b966a220af2b4c7ef206fe7ef66d03a235	b1279eadd473c2f7b965adb76507d37a089b7b62bcbc21fab553c4038c6a3775	2025-01-06	0.97222222222222221	0	0	True
investigator_summary__operator_reference__K8__v0.1__acoustic_alternative__last180__hard_fraction__extinction4_to_LTM2__state5__freezing_pct	cohort2:EXT1B	45f2f60eeef35862743af62d6d085aebe96614283a037917f33cf45270498547	53d5e3153832d7998974919e6ad294ea6ca8df9f9e6fc8525fb8200588eff782	2024-12-30	0.97222222222222221	0	24.420833333333334	True
investigator_summary__operator_reference__K8__v0.1__acoustic_alternative__last180__hard_fraction__extinction4_to_LTM2__state5__freezing_pct	cohort2:EXT1G	1ada792eb8e1704389ab4ca626c4098cb792873207d60f0f7aa2a894a75b7347	557cf17d6b7610520c809463c311488ff7180d666b7a3e68765cab8a08b63ead	2024-12-30	1	0	21.500833333333333	True
investigator_summary__operator_reference__K8__v0.1__acoustic_alternative__last180__hard_fraction__extinction4_to_LTM2__state5__freezing_pct	cohort2:EXT1R	5ffbf356a6dd9909a3b7e683fe9e8c961250cd0eb3b2817018236c7084d7dafd	4f99af268cdfce0ddff71493ce975f905558aac0af551ce5f040fd1d3f8349ce	2024-12-30	1	0.083333333333333329	29.763541666666665	True
investigator_summary__operator_reference__K8__v0.1__acoustic_alternative__last180__hard_fraction__extinction4_to_LTM2__state5__freezing_pct	cohort2:EXT2B	6615ecd5d36362789520d1508f3c106eb12cfc1e40315b3d616f2b3e5d0f9633	189cbad821bfe9846359b2f69d18a6d4aed83490cebac52214e86faa67f8342c	2025-01-06	0.97222222222222221	0.31428571428571428	64.122916666666654	True
investigator_summary__operator_reference__K8__v0.1__acoustic_alternative__last180__hard_fraction__extinction4_to_LTM2__state5__freezing_pct	cohort2:EXT2G	50ef0312c9230163d85bcea4c9d87cb61f4ee1ab2ec18d8c68bb66b42a7e96a8	88a95dfafa55d193827e0e6870d55e707151eb6d61e82dae1199c84719ba7f1d	2025-01-06	0.97222222222222221	0	19.591562500000002	True
investigator_summary__operator_reference__K8__v0.1__acoustic_alternative__last180__hard_fraction__extinction4_to_LTM2__state5__freezing_pct	cohort2:EXT2R	68d5d5cbbd60c7d7fd7f0a97c930537bb20399bfd53a0272421b0ec3cd808870	eda0597c9cc36fe78539d7dfa6ad2c87db24c2c3178d65bf6ded7aaa7788c681	2025-01-06	0.97222222222222221	0	18.357083333333335	True
investigator_summary__operator_reference__K8__v0.1__acoustic_alternative__last180__hard_fraction__extinction4_to_LTM2__state5__freezing_pct	cohort2:EXT3B	59df615c3759ce4ebcde67377c3972dd8b5e2814f5ed06b0dde1b4a27da44898	fdc734bebf3b98dedfb79e8de31d5ae5c0f48ee4f23565c1ea6cd6bee0caf3fa	2025-01-06	1	0.083333333333333329	13.668645833333333	True
investigator_summary__operator_reference__K8__v0.1__acoustic_alternative__last180__hard_fraction__extinction4_to_LTM2__state5__freezing_pct	cohort2:EXT3G	55a95c5f2a5651f4202b67cd288577f5cd6fe590fcd956c00399a958931a9a6b	882fdfe78d4eea336d9b5c2dbd40da54f015d6ae13749521443964d4d962a859	2025-01-06	1	0.22222222222222221	38.084270833333335	True
investigator_summary__operator_reference__K8__v0.1__acoustic_alternative__last180__hard_fraction__extinction4_to_LTM2__state5__freezing_pct	cohort2:EXT3R	b134fd617681eb62ac46f283fe1550b966a220af2b4c7ef206fe7ef66d03a235	b1279eadd473c2f7b965adb76507d37a089b7b62bcbc21fab553c4038c6a3775	2025-01-06	0.97222222222222221	0.54285714285714282	52.825937500000002	True
investigator_summary__operator_reference__K8__v0.1__acoustic_alternative__last180__hard_fraction__extinction4_to_LTM2__state5__physical_presses_per_min	cohort2:EXT1B	45f2f60eeef35862743af62d6d085aebe96614283a037917f33cf45270498547	53d5e3153832d7998974919e6ad294ea6ca8df9f9e6fc8525fb8200588eff782	2024-12-30	0.97222222222222221	0	2.2502094476202101	True
investigator_summary__operator_reference__K8__v0.1__acoustic_alternative__last180__hard_fraction__extinction4_to_LTM2__state5__physical_presses_per_min	cohort2:EXT1G	1ada792eb8e1704389ab4ca626c4098cb792873207d60f0f7aa2a894a75b7347	557cf17d6b7610520c809463c311488ff7180d666b7a3e68765cab8a08b63ead	2024-12-30	1	0	0	True
investigator_summary__operator_reference__K8__v0.1__acoustic_alternative__last180__hard_fraction__extinction4_to_LTM2__state5__physical_presses_per_min	cohort2:EXT1R	5ffbf356a6dd9909a3b7e683fe9e8c961250cd0eb3b2817018236c7084d7dafd	4f99af268cdfce0ddff71493ce975f905558aac0af551ce5f040fd1d3f8349ce	2024-12-30	1	0.083333333333333329	0	True
investigator_summary__operator_reference__K8__v0.1__acoustic_alternative__last180__hard_fraction__extinction4_to_LTM2__state5__physical_presses_per_min	cohort2:EXT2B	6615ecd5d36362789520d1508f3c106eb12cfc1e40315b3d616f2b3e5d0f9633	189cbad821bfe9846359b2f69d18a6d4aed83490cebac52214e86faa67f8342c	2025-01-06	0.97222222222222221	0.31428571428571428	0	True
investigator_summary__operator_reference__K8__v0.1__acoustic_alternative__last180__hard_fraction__extinction4_to_LTM2__state5__physical_presses_per_min	cohort2:EXT2G	50ef0312c9230163d85bcea4c9d87cb61f4ee1ab2ec18d8c68bb66b42a7e96a8	88a95dfafa55d193827e0e6870d55e707151eb6d61e82dae1199c84719ba7f1d	2025-01-06	0.97222222222222221	0	8.2511341699612508	True
investigator_summary__operator_reference__K8__v0.1__acoustic_alternative__last180__hard_fraction__extinction4_to_LTM2__state5__physical_presses_per_min	cohort2:EXT2R	68d5d5cbbd60c7d7fd7f0a97c930537bb20399bfd53a0272421b0ec3cd808870	eda0597c9cc36fe78539d7dfa6ad2c87db24c2c3178d65bf6ded7aaa7788c681	2025-01-06	0.97222222222222221	0	5.1257045601274438	True
investigator_summary__operator_reference__K8__v0.1__acoustic_alternative__last180__hard_fraction__extinction4_to_LTM2__state5__physical_presses_per_min	cohort2:EXT3B	59df615c3759ce4ebcde67377c3972dd8b5e2814f5ed06b0dde1b4a27da44898	fdc734bebf3b98dedfb79e8de31d5ae5c0f48ee4f23565c1ea6cd6bee0caf3fa	2025-01-06	1	0.083333333333333329	4	True
investigator_summary__operator_reference__K8__v0.1__acoustic_alternative__last180__hard_fraction__extinction4_to_LTM2__state5__physical_presses_per_min	cohort2:EXT3G	55a95c5f2a5651f4202b67cd288577f5cd6fe590fcd956c00399a958931a9a6b	882fdfe78d4eea336d9b5c2dbd40da54f015d6ae13749521443964d4d962a859	2025-01-06	1	0.22222222222222221	4.25	True
investigator_summary__operator_reference__K8__v0.1__acoustic_alternative__last180__hard_fraction__extinction4_to_LTM2__state5__physical_presses_per_min	cohort2:EXT3R	b134fd617681eb62ac46f283fe1550b966a220af2b4c7ef206fe7ef66d03a235	b1279eadd473c2f7b965adb76507d37a089b7b62bcbc21fab553c4038c6a3775	2025-01-06	0.97222222222222221	0.54285714285714282	0	True
investigator_summary__operator_reference__K8__v0.1__acoustic_alternative__last180__hard_fraction__extinction4_to_LTM2__state6__freezing_pct	cohort2:EXT1B	45f2f60eeef35862743af62d6d085aebe96614283a037917f33cf45270498547	53d5e3153832d7998974919e6ad294ea6ca8df9f9e6fc8525fb8200588eff782	2024-12-30	0.97222222222222221	0	24.420833333333334	True
investigator_summary__operator_reference__K8__v0.1__acoustic_alternative__last180__hard_fraction__extinction4_to_LTM2__state6__freezing_pct	cohort2:EXT1G	1ada792eb8e1704389ab4ca626c4098cb792873207d60f0f7aa2a894a75b7347	557cf17d6b7610520c809463c311488ff7180d666b7a3e68765cab8a08b63ead	2024-12-30	1	0	21.500833333333333	True
investigator_summary__operator_reference__K8__v0.1__acoustic_alternative__last180__hard_fraction__extinction4_to_LTM2__state6__freezing_pct	cohort2:EXT1R	5ffbf356a6dd9909a3b7e683fe9e8c961250cd0eb3b2817018236c7084d7dafd	4f99af268cdfce0ddff71493ce975f905558aac0af551ce5f040fd1d3f8349ce	2024-12-30	1	0	29.763541666666665	True
investigator_summary__operator_reference__K8__v0.1__acoustic_alternative__last180__hard_fraction__extinction4_to_LTM2__state6__freezing_pct	cohort2:EXT2B	6615ecd5d36362789520d1508f3c106eb12cfc1e40315b3d616f2b3e5d0f9633	189cbad821bfe9846359b2f69d18a6d4aed83490cebac52214e86faa67f8342c	2025-01-06	0.97222222222222221	0	64.122916666666654	True
investigator_summary__operator_reference__K8__v0.1__acoustic_alternative__last180__hard_fraction__extinction4_to_LTM2__state6__freezing_pct	cohort2:EXT2G	50ef0312c9230163d85bcea4c9d87cb61f4ee1ab2ec18d8c68bb66b42a7e96a8	88a95dfafa55d193827e0e6870d55e707151eb6d61e82dae1199c84719ba7f1d	2025-01-06	0.97222222222222221	0	19.591562500000002	True
investigator_summary__operator_reference__K8__v0.1__acoustic_alternative__last180__hard_fraction__extinction4_to_LTM2__state6__freezing_pct	cohort2:EXT2R	68d5d5cbbd60c7d7fd7f0a97c930537bb20399bfd53a0272421b0ec3cd808870	eda0597c9cc36fe78539d7dfa6ad2c87db24c2c3178d65bf6ded7aaa7788c681	2025-01-06	0.97222222222222221	0	18.357083333333335	True
investigator_summary__operator_reference__K8__v0.1__acoustic_alternative__last180__hard_fraction__extinction4_to_LTM2__state6__freezing_pct	cohort2:EXT3B	59df615c3759ce4ebcde67377c3972dd8b5e2814f5ed06b0dde1b4a27da44898	fdc734bebf3b98dedfb79e8de31d5ae5c0f48ee4f23565c1ea6cd6bee0caf3fa	2025-01-06	1	0	13.668645833333333	True
investigator_summary__operator_reference__K8__v0.1__acoustic_alternative__last180__hard_fraction__extinction4_to_LTM2__state6__freezing_pct	cohort2:EXT3G	55a95c5f2a5651f4202b67cd288577f5cd6fe590fcd956c00399a958931a9a6b	882fdfe78d4eea336d9b5c2dbd40da54f015d6ae13749521443964d4d962a859	2025-01-06	1	0	38.084270833333335	True
investigator_summary__operator_reference__K8__v0.1__acoustic_alternative__last180__hard_fraction__extinction4_to_LTM2__state6__freezing_pct	cohort2:EXT3R	b134fd617681eb62ac46f283fe1550b966a220af2b4c7ef206fe7ef66d03a235	b1279eadd473c2f7b965adb76507d37a089b7b62bcbc21fab553c4038c6a3775	2025-01-06	0.97222222222222221	0	52.825937500000002	True
investigator_summary__operator_reference__K8__v0.1__acoustic_alternative__last180__hard_fraction__extinction4_to_LTM2__state6__physical_presses_per_min	cohort2:EXT1B	45f2f60eeef35862743af62d6d085aebe96614283a037917f33cf45270498547	53d5e3153832d7998974919e6ad294ea6ca8df9f9e6fc8525fb8200588eff782	2024-12-30	0.97222222222222221	0	2.2502094476202101	True
investigator_summary__operator_reference__K8__v0.1__acoustic_alternative__last180__hard_fraction__extinction4_to_LTM2__state6__physical_presses_per_min	cohort2:EXT1G	1ada792eb8e1704389ab4ca626c4098cb792873207d60f0f7aa2a894a75b7347	557cf17d6b7610520c809463c311488ff7180d666b7a3e68765cab8a08b63ead	2024-12-30	1	0	0	True
investigator_summary__operator_reference__K8__v0.1__acoustic_alternative__last180__hard_fraction__extinction4_to_LTM2__state6__physical_presses_per_min	cohort2:EXT1R	5ffbf356a6dd9909a3b7e683fe9e8c961250cd0eb3b2817018236c7084d7dafd	4f99af268cdfce0ddff71493ce975f905558aac0af551ce5f040fd1d3f8349ce	2024-12-30	1	0	0	True
investigator_summary__operator_reference__K8__v0.1__acoustic_alternative__last180__hard_fraction__extinction4_to_LTM2__state6__physical_presses_per_min	cohort2:EXT2B	6615ecd5d36362789520d1508f3c106eb12cfc1e40315b3d616f2b3e5d0f9633	189cbad821bfe9846359b2f69d18a6d4aed83490cebac52214e86faa67f8342c	2025-01-06	0.97222222222222221	0	0	True
investigator_summary__operator_reference__K8__v0.1__acoustic_alternative__last180__hard_fraction__extinction4_to_LTM2__state6__physical_presses_per_min	cohort2:EXT2G	50ef0312c9230163d85bcea4c9d87cb61f4ee1ab2ec18d8c68bb66b42a7e96a8	88a95dfafa55d193827e0e6870d55e707151eb6d61e82dae1199c84719ba7f1d	2025-01-06	0.97222222222222221	0	8.2511341699612508	True
investigator_summary__operator_reference__K8__v0.1__acoustic_alternative__last180__hard_fraction__extinction4_to_LTM2__state6__physical_presses_per_min	cohort2:EXT2R	68d5d5cbbd60c7d7fd7f0a97c930537bb20399bfd53a0272421b0ec3cd808870	eda0597c9cc36fe78539d7dfa6ad2c87db24c2c3178d65bf6ded7aaa7788c681	2025-01-06	0.97222222222222221	0	5.1257045601274438	True
investigator_summary__operator_reference__K8__v0.1__acoustic_alternative__last180__hard_fraction__extinction4_to_LTM2__state6__physical_presses_per_min	cohort2:EXT3B	59df615c3759ce4ebcde67377c3972dd8b5e2814f5ed06b0dde1b4a27da44898	fdc734bebf3b98dedfb79e8de31d5ae5c0f48ee4f23565c1ea6cd6bee0caf3fa	2025-01-06	1	0	4	True
investigator_summary__operator_reference__K8__v0.1__acoustic_alternative__last180__hard_fraction__extinction4_to_LTM2__state6__physical_presses_per_min	cohort2:EXT3G	55a95c5f2a5651f4202b67cd288577f5cd6fe590fcd956c00399a958931a9a6b	882fdfe78d4eea336d9b5c2dbd40da54f015d6ae13749521443964d4d962a859	2025-01-06	1	0	4.25	True
investigator_summary__operator_reference__K8__v0.1__acoustic_alternative__last180__hard_fraction__extinction4_to_LTM2__state6__physical_presses_per_min	cohort2:EXT3R	b134fd617681eb62ac46f283fe1550b966a220af2b4c7ef206fe7ef66d03a235	b1279eadd473c2f7b965adb76507d37a089b7b62bcbc21fab553c4038c6a3775	2025-01-06	0.97222222222222221	0	0	True
investigator_summary__operator_reference__K8__v0.1__acoustic_alternative__last180__hard_fraction__extinction4_to_LTM2__state7__freezing_pct	cohort2:EXT1B	45f2f60eeef35862743af62d6d085aebe96614283a037917f33cf45270498547	53d5e3153832d7998974919e6ad294ea6ca8df9f9e6fc8525fb8200588eff782	2024-12-30	0.97222222222222221	0.25714285714285712	24.420833333333334	True
investigator_summary__operator_reference__K8__v0.1__acoustic_alternative__last180__hard_fraction__extinction4_to_LTM2__state7__freezing_pct	cohort2:EXT1G	1ada792eb8e1704389ab4ca626c4098cb792873207d60f0f7aa2a894a75b7347	557cf17d6b7610520c809463c311488ff7180d666b7a3e68765cab8a08b63ead	2024-12-30	1	0	21.500833333333333	True
investigator_summary__operator_reference__K8__v0.1__acoustic_alternative__last180__hard_fraction__extinction4_to_LTM2__state7__freezing_pct	cohort2:EXT1R	5ffbf356a6dd9909a3b7e683fe9e8c961250cd0eb3b2817018236c7084d7dafd	4f99af268cdfce0ddff71493ce975f905558aac0af551ce5f040fd1d3f8349ce	2024-12-30	1	0	29.763541666666665	True
investigator_summary__operator_reference__K8__v0.1__acoustic_alternative__last180__hard_fraction__extinction4_to_LTM2__state7__freezing_pct	cohort2:EXT2B	6615ecd5d36362789520d1508f3c106eb12cfc1e40315b3d616f2b3e5d0f9633	189cbad821bfe9846359b2f69d18a6d4aed83490cebac52214e86faa67f8342c	2025-01-06	0.97222222222222221	0	64.122916666666654	True
investigator_summary__operator_reference__K8__v0.1__acoustic_alternative__last180__hard_fraction__extinction4_to_LTM2__state7__freezing_pct	cohort2:EXT2G	50ef0312c9230163d85bcea4c9d87cb61f4ee1ab2ec18d8c68bb66b42a7e96a8	88a95dfafa55d193827e0e6870d55e707151eb6d61e82dae1199c84719ba7f1d	2025-01-06	0.97222222222222221	0	19.591562500000002	True
investigator_summary__operator_reference__K8__v0.1__acoustic_alternative__last180__hard_fraction__extinction4_to_LTM2__state7__freezing_pct	cohort2:EXT2R	68d5d5cbbd60c7d7fd7f0a97c930537bb20399bfd53a0272421b0ec3cd808870	eda0597c9cc36fe78539d7dfa6ad2c87db24c2c3178d65bf6ded7aaa7788c681	2025-01-06	0.97222222222222221	0	18.357083333333335	True
investigator_summary__operator_reference__K8__v0.1__acoustic_alternative__last180__hard_fraction__extinction4_to_LTM2__state7__freezing_pct	cohort2:EXT3B	59df615c3759ce4ebcde67377c3972dd8b5e2814f5ed06b0dde1b4a27da44898	fdc734bebf3b98dedfb79e8de31d5ae5c0f48ee4f23565c1ea6cd6bee0caf3fa	2025-01-06	1	0.25	13.668645833333333	True
investigator_summary__operator_reference__K8__v0.1__acoustic_alternative__last180__hard_fraction__extinction4_to_LTM2__state7__freezing_pct	cohort2:EXT3G	55a95c5f2a5651f4202b67cd288577f5cd6fe590fcd956c00399a958931a9a6b	882fdfe78d4eea336d9b5c2dbd40da54f015d6ae13749521443964d4d962a859	2025-01-06	1	0	38.084270833333335	True
investigator_summary__operator_reference__K8__v0.1__acoustic_alternative__last180__hard_fraction__extinction4_to_LTM2__state7__freezing_pct	cohort2:EXT3R	b134fd617681eb62ac46f283fe1550b966a220af2b4c7ef206fe7ef66d03a235	b1279eadd473c2f7b965adb76507d37a089b7b62bcbc21fab553c4038c6a3775	2025-01-06	0.97222222222222221	0	52.825937500000002	True
investigator_summary__operator_reference__K8__v0.1__acoustic_alternative__last180__hard_fraction__extinction4_to_LTM2__state7__physical_presses_per_min	cohort2:EXT1B	45f2f60eeef35862743af62d6d085aebe96614283a037917f33cf45270498547	53d5e3153832d7998974919e6ad294ea6ca8df9f9e6fc8525fb8200588eff782	2024-12-30	0.97222222222222221	0.25714285714285712	2.2502094476202101	True
investigator_summary__operator_reference__K8__v0.1__acoustic_alternative__last180__hard_fraction__extinction4_to_LTM2__state7__physical_presses_per_min	cohort2:EXT1G	1ada792eb8e1704389ab4ca626c4098cb792873207d60f0f7aa2a894a75b7347	557cf17d6b7610520c809463c311488ff7180d666b7a3e68765cab8a08b63ead	2024-12-30	1	0	0	True
investigator_summary__operator_reference__K8__v0.1__acoustic_alternative__last180__hard_fraction__extinction4_to_LTM2__state7__physical_presses_per_min	cohort2:EXT1R	5ffbf356a6dd9909a3b7e683fe9e8c961250cd0eb3b2817018236c7084d7dafd	4f99af268cdfce0ddff71493ce975f905558aac0af551ce5f040fd1d3f8349ce	2024-12-30	1	0	0	True
investigator_summary__operator_reference__K8__v0.1__acoustic_alternative__last180__hard_fraction__extinction4_to_LTM2__state7__physical_presses_per_min	cohort2:EXT2B	6615ecd5d36362789520d1508f3c106eb12cfc1e40315b3d616f2b3e5d0f9633	189cbad821bfe9846359b2f69d18a6d4aed83490cebac52214e86faa67f8342c	2025-01-06	0.97222222222222221	0	0	True
investigator_summary__operator_reference__K8__v0.1__acoustic_alternative__last180__hard_fraction__extinction4_to_LTM2__state7__physical_presses_per_min	cohort2:EXT2G	50ef0312c9230163d85bcea4c9d87cb61f4ee1ab2ec18d8c68bb66b42a7e96a8	88a95dfafa55d193827e0e6870d55e707151eb6d61e82dae1199c84719ba7f1d	2025-01-06	0.97222222222222221	0	8.2511341699612508	True
investigator_summary__operator_reference__K8__v0.1__acoustic_alternative__last180__hard_fraction__extinction4_to_LTM2__state7__physical_presses_per_min	cohort2:EXT2R	68d5d5cbbd60c7d7fd7f0a97c930537bb20399bfd53a0272421b0ec3cd808870	eda0597c9cc36fe78539d7dfa6ad2c87db24c2c3178d65bf6ded7aaa7788c681	2025-01-06	0.97222222222222221	0	5.1257045601274438	True
investigator_summary__operator_reference__K8__v0.1__acoustic_alternative__last180__hard_fraction__extinction4_to_LTM2__state7__physical_presses_per_min	cohort2:EXT3B	59df615c3759ce4ebcde67377c3972dd8b5e2814f5ed06b0dde1b4a27da44898	fdc734bebf3b98dedfb79e8de31d5ae5c0f48ee4f23565c1ea6cd6bee0caf3fa	2025-01-06	1	0.25	4	True
investigator_summary__operator_reference__K8__v0.1__acoustic_alternative__last180__hard_fraction__extinction4_to_LTM2__state7__physical_presses_per_min	cohort2:EXT3G	55a95c5f2a5651f4202b67cd288577f5cd6fe590fcd956c00399a958931a9a6b	882fdfe78d4eea336d9b5c2dbd40da54f015d6ae13749521443964d4d962a859	2025-01-06	1	0	4.25	True
investigator_summary__operator_reference__K8__v0.1__acoustic_alternative__last180__hard_fraction__extinction4_to_LTM2__state7__physical_presses_per_min	cohort2:EXT3R	b134fd617681eb62ac46f283fe1550b966a220af2b4c7ef206fe7ef66d03a235	b1279eadd473c2f7b965adb76507d37a089b7b62bcbc21fab553c4038c6a3775	2025-01-06	0.97222222222222221	0	0	True
investigator_summary__operator_reference__K8__v0.1__acoustic_alternative__task__posterior_fraction__extinction1_to_LTM1__state0__freezing_pct	cohort2:EXT1B	dd3f45294aaa770b16257d97b879e33c2a50f3b8e2cb940d3204db80821ae20f	1aa2590a4f8aa983617119e4c686ccc27d5b64ef08557644a4792eded3352476	2024-12-30	0.99722222222222223	0.38724503942631155	42.187083333333327	True
investigator_summary__operator_reference__K8__v0.1__acoustic_alternative__task__posterior_fraction__extinction1_to_LTM1__state0__freezing_pct	cohort2:EXT1G	e6a56b50f8fa55c51a12d3a78f866d203daefd2699ce7a0e6ece9ddbf2f1593c	65464d6eb1b7438fcc254077b498b12db581284bb36b8445ad3b61f0d233c8fe	2024-12-30	0.99722222222222223	0.17747482267937087	65.281944444444449	True
investigator_summary__operator_reference__K8__v0.1__acoustic_alternative__task__posterior_fraction__extinction1_to_LTM1__state0__freezing_pct	cohort2:EXT1R	36b54ebfb243bdba504b94bb6985c5435ded6f092be7379229de4e42eaeff107	977a4d461d033ce6762488949a2e09a09a1cccd5bb27d566711876f7decab75f	2024-12-30	0.99722222222222223	0.29796056829906692	50.180555555555543	True
investigator_summary__operator_reference__K8__v0.1__acoustic_alternative__task__posterior_fraction__extinction1_to_LTM1__state0__freezing_pct	cohort2:EXT2B	5531762750bca34b586da3f3c8a722c81e0ead3a08e73ba37871ffcc119e4f01	bfab76867d3716b2f4366a5e0dfd06c920b1347987ac0123038e31c825f5e07d	2025-01-06	0.99845679012345678	0.071322357530993183	95.063958333333332	True
investigator_summary__operator_reference__K8__v0.1__acoustic_alternative__task__posterior_fraction__extinction1_to_LTM1__state0__freezing_pct	cohort2:EXT2G	a0ae156d98f463efac7fc3c450c9fa2d8aa9f0f7005d31c43621577944ef3062	5c870d9911b8a397df4cf908b332b5145b2ae254e0660fc32d72508e833a8c5e	2025-01-06	1	0.27495404515410571	21.977604166666666	True
investigator_summary__operator_reference__K8__v0.1__acoustic_alternative__task__posterior_fraction__extinction1_to_LTM1__state0__freezing_pct	cohort2:EXT2R	2921f1dcd03752c396b76cbc5c9c86e88c32ba76e908a9988264ac4cd3d36d9a	1e8eb30c4fa9e520d3233d9241f3835916c9d502097955201e2cff52de5c8171	2025-01-06	1	0.3227696039986791	72.934895833333329	True
investigator_summary__operator_reference__K8__v0.1__acoustic_alternative__task__posterior_fraction__extinction1_to_LTM1__state0__freezing_pct	cohort2:EXT3B	04d2aaac2bcd815e9a4f6e9cdfab376dfbfebf20f6bd95d1f45f0a5861dfa103	0a00c32711beb13cac7bfd026eb72a0a085a966bc90a5a6f92c030ceef8292c4	2025-01-06	0.99845679012345678	0.1529153619542199	43.512500000000003	True
investigator_summary__operator_reference__K8__v0.1__acoustic_alternative__task__posterior_fraction__extinction1_to_LTM1__state0__freezing_pct	cohort2:EXT3G	e39c493a827bddd8e7a3e3bbdcb229497a90dbe1d3897af5a5583d4c1f722600	768b1ea586a9cf9528b4ea331b107652a6ddf7a9ff11015e5fe1d30d6c6eeb6d	2025-01-06	0.99845679012345678	0.3289045594032628	89.2734375	True
investigator_summary__operator_reference__K8__v0.1__acoustic_alternative__task__posterior_fraction__extinction1_to_LTM1__state0__freezing_pct	cohort2:EXT3R	41435dcc4a357d8703392f9188bfb8ac9a0dc388670aa913903d330238ad8d6a	b5ac2b3e3af974965e8801b3537d3de3c20727aff8570a0556404b81293a9f49	2025-01-06	0.99845679012345678	0.18667974193258094	95.382708333333326	True
investigator_summary__operator_reference__K8__v0.1__acoustic_alternative__task__posterior_fraction__extinction1_to_LTM1__state0__physical_presses_per_min	cohort2:EXT1B	dd3f45294aaa770b16257d97b879e33c2a50f3b8e2cb940d3204db80821ae20f	1aa2590a4f8aa983617119e4c686ccc27d5b64ef08557644a4792eded3352476	2024-12-30	0.99722222222222223	0.38724503942631155	0	True
investigator_summary__operator_reference__K8__v0.1__acoustic_alternative__task__posterior_fraction__extinction1_to_LTM1__state0__physical_presses_per_min	cohort2:EXT1G	e6a56b50f8fa55c51a12d3a78f866d203daefd2699ce7a0e6ece9ddbf2f1593c	65464d6eb1b7438fcc254077b498b12db581284bb36b8445ad3b61f0d233c8fe	2024-12-30	0.99722222222222223	0.17747482267937087	0	True
investigator_summary__operator_reference__K8__v0.1__acoustic_alternative__task__posterior_fraction__extinction1_to_LTM1__state0__physical_presses_per_min	cohort2:EXT1R	36b54ebfb243bdba504b94bb6985c5435ded6f092be7379229de4e42eaeff107	977a4d461d033ce6762488949a2e09a09a1cccd5bb27d566711876f7decab75f	2024-12-30	0.99722222222222223	0.29796056829906692	0	True
investigator_summary__operator_reference__K8__v0.1__acoustic_alternative__task__posterior_fraction__extinction1_to_LTM1__state0__physical_presses_per_min	cohort2:EXT2B	5531762750bca34b586da3f3c8a722c81e0ead3a08e73ba37871ffcc119e4f01	bfab76867d3716b2f4366a5e0dfd06c920b1347987ac0123038e31c825f5e07d	2025-01-06	0.99845679012345678	0.071322357530993183	0	True
investigator_summary__operator_reference__K8__v0.1__acoustic_alternative__task__posterior_fraction__extinction1_to_LTM1__state0__physical_presses_per_min	cohort2:EXT2G	a0ae156d98f463efac7fc3c450c9fa2d8aa9f0f7005d31c43621577944ef3062	5c870d9911b8a397df4cf908b332b5145b2ae254e0660fc32d72508e833a8c5e	2025-01-06	1	0.27495404515410571	0	True
investigator_summary__operator_reference__K8__v0.1__acoustic_alternative__task__posterior_fraction__extinction1_to_LTM1__state0__physical_presses_per_min	cohort2:EXT2R	2921f1dcd03752c396b76cbc5c9c86e88c32ba76e908a9988264ac4cd3d36d9a	1e8eb30c4fa9e520d3233d9241f3835916c9d502097955201e2cff52de5c8171	2025-01-06	1	0.3227696039986791	0	True
investigator_summary__operator_reference__K8__v0.1__acoustic_alternative__task__posterior_fraction__extinction1_to_LTM1__state0__physical_presses_per_min	cohort2:EXT3B	04d2aaac2bcd815e9a4f6e9cdfab376dfbfebf20f6bd95d1f45f0a5861dfa103	0a00c32711beb13cac7bfd026eb72a0a085a966bc90a5a6f92c030ceef8292c4	2025-01-06	0.99845679012345678	0.1529153619542199	0.25	True
investigator_summary__operator_reference__K8__v0.1__acoustic_alternative__task__posterior_fraction__extinction1_to_LTM1__state0__physical_presses_per_min	cohort2:EXT3G	e39c493a827bddd8e7a3e3bbdcb229497a90dbe1d3897af5a5583d4c1f722600	768b1ea586a9cf9528b4ea331b107652a6ddf7a9ff11015e5fe1d30d6c6eeb6d	2025-01-06	0.99845679012345678	0.3289045594032628	0	True
investigator_summary__operator_reference__K8__v0.1__acoustic_alternative__task__posterior_fraction__extinction1_to_LTM1__state0__physical_presses_per_min	cohort2:EXT3R	41435dcc4a357d8703392f9188bfb8ac9a0dc388670aa913903d330238ad8d6a	b5ac2b3e3af974965e8801b3537d3de3c20727aff8570a0556404b81293a9f49	2025-01-06	0.99845679012345678	0.18667974193258094	0	True
investigator_summary__operator_reference__K8__v0.1__acoustic_alternative__task__posterior_fraction__extinction1_to_LTM1__state1__freezing_pct	cohort2:EXT1B	dd3f45294aaa770b16257d97b879e33c2a50f3b8e2cb940d3204db80821ae20f	1aa2590a4f8aa983617119e4c686ccc27d5b64ef08557644a4792eded3352476	2024-12-30	0.99722222222222223	0.0010888723589238811	42.187083333333327	True
investigator_summary__operator_reference__K8__v0.1__acoustic_alternative__task__posterior_fraction__extinction1_to_LTM1__state1__freezing_pct	cohort2:EXT1G	e6a56b50f8fa55c51a12d3a78f866d203daefd2699ce7a0e6ece9ddbf2f1593c	65464d6eb1b7438fcc254077b498b12db581284bb36b8445ad3b61f0d233c8fe	2024-12-30	0.99722222222222223	0.0023853904901638624	65.281944444444449	True
investigator_summary__operator_reference__K8__v0.1__acoustic_alternative__task__posterior_fraction__extinction1_to_LTM1__state1__freezing_pct	cohort2:EXT1R	36b54ebfb243bdba504b94bb6985c5435ded6f092be7379229de4e42eaeff107	977a4d461d033ce6762488949a2e09a09a1cccd5bb27d566711876f7decab75f	2024-12-30	0.99722222222222223	0.0040784490353077902	50.180555555555543	True
investigator_summary__operator_reference__K8__v0.1__acoustic_alternative__task__posterior_fraction__extinction1_to_LTM1__state1__freezing_pct	cohort2:EXT2B	5531762750bca34b586da3f3c8a722c81e0ead3a08e73ba37871ffcc119e4f01	bfab76867d3716b2f4366a5e0dfd06c920b1347987ac0123038e31c825f5e07d	2025-01-06	0.99845679012345678	0.00029393189164549267	95.063958333333332	True
investigator_summary__operator_reference__K8__v0.1__acoustic_alternative__task__posterior_fraction__extinction1_to_LTM1__state1__freezing_pct	cohort2:EXT2G	a0ae156d98f463efac7fc3c450c9fa2d8aa9f0f7005d31c43621577944ef3062	5c870d9911b8a397df4cf908b332b5145b2ae254e0660fc32d72508e833a8c5e	2025-01-06	1	0.057404958357800961	21.977604166666666	True
investigator_summary__operator_reference__K8__v0.1__acoustic_alternative__task__posterior_fraction__extinction1_to_LTM1__state1__freezing_pct	cohort2:EXT2R	2921f1dcd03752c396b76cbc5c9c86e88c32ba76e908a9988264ac4cd3d36d9a	1e8eb30c4fa9e520d3233d9241f3835916c9d502097955201e2cff52de5c8171	2025-01-06	1	0.0042064391043292286	72.934895833333329	True
investigator_summary__operator_reference__K8__v0.1__acoustic_alternative__task__posterior_fraction__extinction1_to_LTM1__state1__freezing_pct	cohort2:EXT3B	04d2aaac2bcd815e9a4f6e9cdfab376dfbfebf20f6bd95d1f45f0a5861dfa103	0a00c32711beb13cac7bfd026eb72a0a085a966bc90a5a6f92c030ceef8292c4	2025-01-06	0.99845679012345678	0.060075407211747957	43.512500000000003	True
investigator_summary__operator_reference__K8__v0.1__acoustic_alternative__task__posterior_fraction__extinction1_to_LTM1__state1__freezing_pct	cohort2:EXT3G	e39c493a827bddd8e7a3e3bbdcb229497a90dbe1d3897af5a5583d4c1f722600	768b1ea586a9cf9528b4ea331b107652a6ddf7a9ff11015e5fe1d30d6c6eeb6d	2025-01-06	0.99845679012345678	0.0011250584522166196	89.2734375	True
investigator_summary__operator_reference__K8__v0.1__acoustic_alternative__task__posterior_fraction__extinction1_to_LTM1__state1__freezing_pct	cohort2:EXT3R	41435dcc4a357d8703392f9188bfb8ac9a0dc388670aa913903d330238ad8d6a	b5ac2b3e3af974965e8801b3537d3de3c20727aff8570a0556404b81293a9f49	2025-01-06	0.99845679012345678	0.0004358308232447005	95.382708333333326	True
investigator_summary__operator_reference__K8__v0.1__acoustic_alternative__task__posterior_fraction__extinction1_to_LTM1__state1__physical_presses_per_min	cohort2:EXT1B	dd3f45294aaa770b16257d97b879e33c2a50f3b8e2cb940d3204db80821ae20f	1aa2590a4f8aa983617119e4c686ccc27d5b64ef08557644a4792eded3352476	2024-12-30	0.99722222222222223	0.0010888723589238811	0	True
investigator_summary__operator_reference__K8__v0.1__acoustic_alternative__task__posterior_fraction__extinction1_to_LTM1__state1__physical_presses_per_min	cohort2:EXT1G	e6a56b50f8fa55c51a12d3a78f866d203daefd2699ce7a0e6ece9ddbf2f1593c	65464d6eb1b7438fcc254077b498b12db581284bb36b8445ad3b61f0d233c8fe	2024-12-30	0.99722222222222223	0.0023853904901638624	0	True
investigator_summary__operator_reference__K8__v0.1__acoustic_alternative__task__posterior_fraction__extinction1_to_LTM1__state1__physical_presses_per_min	cohort2:EXT1R	36b54ebfb243bdba504b94bb6985c5435ded6f092be7379229de4e42eaeff107	977a4d461d033ce6762488949a2e09a09a1cccd5bb27d566711876f7decab75f	2024-12-30	0.99722222222222223	0.0040784490353077902	0	True
investigator_summary__operator_reference__K8__v0.1__acoustic_alternative__task__posterior_fraction__extinction1_to_LTM1__state1__physical_presses_per_min	cohort2:EXT2B	5531762750bca34b586da3f3c8a722c81e0ead3a08e73ba37871ffcc119e4f01	bfab76867d3716b2f4366a5e0dfd06c920b1347987ac0123038e31c825f5e07d	2025-01-06	0.99845679012345678	0.00029393189164549267	0	True
investigator_summary__operator_reference__K8__v0.1__acoustic_alternative__task__posterior_fraction__extinction1_to_LTM1__state1__physical_presses_per_min	cohort2:EXT2G	a0ae156d98f463efac7fc3c450c9fa2d8aa9f0f7005d31c43621577944ef3062	5c870d9911b8a397df4cf908b332b5145b2ae254e0660fc32d72508e833a8c5e	2025-01-06	1	0.057404958357800961	0	True
investigator_summary__operator_reference__K8__v0.1__acoustic_alternative__task__posterior_fraction__extinction1_to_LTM1__state1__physical_presses_per_min	cohort2:EXT2R	2921f1dcd03752c396b76cbc5c9c86e88c32ba76e908a9988264ac4cd3d36d9a	1e8eb30c4fa9e520d3233d9241f3835916c9d502097955201e2cff52de5c8171	2025-01-06	1	0.0042064391043292286	0	True
investigator_summary__operator_reference__K8__v0.1__acoustic_alternative__task__posterior_fraction__extinction1_to_LTM1__state1__physical_presses_per_min	cohort2:EXT3B	04d2aaac2bcd815e9a4f6e9cdfab376dfbfebf20f6bd95d1f45f0a5861dfa103	0a00c32711beb13cac7bfd026eb72a0a085a966bc90a5a6f92c030ceef8292c4	2025-01-06	0.99845679012345678	0.060075407211747957	0.25	True
investigator_summary__operator_reference__K8__v0.1__acoustic_alternative__task__posterior_fraction__extinction1_to_LTM1__state1__physical_presses_per_min	cohort2:EXT3G	e39c493a827bddd8e7a3e3bbdcb229497a90dbe1d3897af5a5583d4c1f722600	768b1ea586a9cf9528b4ea331b107652a6ddf7a9ff11015e5fe1d30d6c6eeb6d	2025-01-06	0.99845679012345678	0.0011250584522166196	0	True
investigator_summary__operator_reference__K8__v0.1__acoustic_alternative__task__posterior_fraction__extinction1_to_LTM1__state1__physical_presses_per_min	cohort2:EXT3R	41435dcc4a357d8703392f9188bfb8ac9a0dc388670aa913903d330238ad8d6a	b5ac2b3e3af974965e8801b3537d3de3c20727aff8570a0556404b81293a9f49	2025-01-06	0.99845679012345678	0.0004358308232447005	0	True
investigator_summary__operator_reference__K8__v0.1__acoustic_alternative__task__posterior_fraction__extinction1_to_LTM1__state2__freezing_pct	cohort2:EXT1B	dd3f45294aaa770b16257d97b879e33c2a50f3b8e2cb940d3204db80821ae20f	1aa2590a4f8aa983617119e4c686ccc27d5b64ef08557644a4792eded3352476	2024-12-30	0.99722222222222223	0.0022263550856893894	42.187083333333327	True
investigator_summary__operator_reference__K8__v0.1__acoustic_alternative__task__posterior_fraction__extinction1_to_LTM1__state2__freezing_pct	cohort2:EXT1G	e6a56b50f8fa55c51a12d3a78f866d203daefd2699ce7a0e6ece9ddbf2f1593c	65464d6eb1b7438fcc254077b498b12db581284bb36b8445ad3b61f0d233c8fe	2024-12-30	0.99722222222222223	7.6861167244747748e-07	65.281944444444449	True
investigator_summary__operator_reference__K8__v0.1__acoustic_alternative__task__posterior_fraction__extinction1_to_LTM1__state2__freezing_pct	cohort2:EXT1R	36b54ebfb243bdba504b94bb6985c5435ded6f092be7379229de4e42eaeff107	977a4d461d033ce6762488949a2e09a09a1cccd5bb27d566711876f7decab75f	2024-12-30	0.99722222222222223	3.3251996600467652e-07	50.180555555555543	True
investigator_summary__operator_reference__K8__v0.1__acoustic_alternative__task__posterior_fraction__extinction1_to_LTM1__state2__freezing_pct	cohort2:EXT2B	5531762750bca34b586da3f3c8a722c81e0ead3a08e73ba37871ffcc119e4f01	bfab76867d3716b2f4366a5e0dfd06c920b1347987ac0123038e31c825f5e07d	2025-01-06	0.99845679012345678	0.0016683393523747835	95.063958333333332	True
investigator_summary__operator_reference__K8__v0.1__acoustic_alternative__task__posterior_fraction__extinction1_to_LTM1__state2__freezing_pct	cohort2:EXT2G	a0ae156d98f463efac7fc3c450c9fa2d8aa9f0f7005d31c43621577944ef3062	5c870d9911b8a397df4cf908b332b5145b2ae254e0660fc32d72508e833a8c5e	2025-01-06	1	6.5559474037315772e-07	21.977604166666666	True
investigator_summary__operator_reference__K8__v0.1__acoustic_alternative__task__posterior_fraction__extinction1_to_LTM1__state2__freezing_pct	cohort2:EXT2R	2921f1dcd03752c396b76cbc5c9c86e88c32ba76e908a9988264ac4cd3d36d9a	1e8eb30c4fa9e520d3233d9241f3835916c9d502097955201e2cff52de5c8171	2025-01-06	1	0.0075411603743846889	72.934895833333329	True
investigator_summary__operator_reference__K8__v0.1__acoustic_alternative__task__posterior_fraction__extinction1_to_LTM1__state2__freezing_pct	cohort2:EXT3B	04d2aaac2bcd815e9a4f6e9cdfab376dfbfebf20f6bd95d1f45f0a5861dfa103	0a00c32711beb13cac7bfd026eb72a0a085a966bc90a5a6f92c030ceef8292c4	2025-01-06	0.99845679012345678	9.1682135995418694e-08	43.512500000000003	True
investigator_summary__operator_reference__K8__v0.1__acoustic_alternative__task__posterior_fraction__extinction1_to_LTM1__state2__freezing_pct	cohort2:EXT3G	e39c493a827bddd8e7a3e3bbdcb229497a90dbe1d3897af5a5583d4c1f722600	768b1ea586a9cf9528b4ea331b107652a6ddf7a9ff11015e5fe1d30d6c6eeb6d	2025-01-06	0.99845679012345678	9.0907291902223627e-05	89.2734375	True
investigator_summary__operator_reference__K8__v0.1__acoustic_alternative__task__posterior_fraction__extinction1_to_LTM1__state2__freezing_pct	cohort2:EXT3R	41435dcc4a357d8703392f9188bfb8ac9a0dc388670aa913903d330238ad8d6a	b5ac2b3e3af974965e8801b3537d3de3c20727aff8570a0556404b81293a9f49	2025-01-06	0.99845679012345678	0.014185984647853016	95.382708333333326	True
investigator_summary__operator_reference__K8__v0.1__acoustic_alternative__task__posterior_fraction__extinction1_to_LTM1__state2__physical_presses_per_min	cohort2:EXT1B	dd3f45294aaa770b16257d97b879e33c2a50f3b8e2cb940d3204db80821ae20f	1aa2590a4f8aa983617119e4c686ccc27d5b64ef08557644a4792eded3352476	2024-12-30	0.99722222222222223	0.0022263550856893894	0	True
investigator_summary__operator_reference__K8__v0.1__acoustic_alternative__task__posterior_fraction__extinction1_to_LTM1__state2__physical_presses_per_min	cohort2:EXT1G	e6a56b50f8fa55c51a12d3a78f866d203daefd2699ce7a0e6ece9ddbf2f1593c	65464d6eb1b7438fcc254077b498b12db581284bb36b8445ad3b61f0d233c8fe	2024-12-30	0.99722222222222223	7.6861167244747748e-07	0	True
investigator_summary__operator_reference__K8__v0.1__acoustic_alternative__task__posterior_fraction__extinction1_to_LTM1__state2__physical_presses_per_min	cohort2:EXT1R	36b54ebfb243bdba504b94bb6985c5435ded6f092be7379229de4e42eaeff107	977a4d461d033ce6762488949a2e09a09a1cccd5bb27d566711876f7decab75f	2024-12-30	0.99722222222222223	3.3251996600467652e-07	0	True
investigator_summary__operator_reference__K8__v0.1__acoustic_alternative__task__posterior_fraction__extinction1_to_LTM1__state2__physical_presses_per_min	cohort2:EXT2B	5531762750bca34b586da3f3c8a722c81e0ead3a08e73ba37871ffcc119e4f01	bfab76867d3716b2f4366a5e0dfd06c920b1347987ac0123038e31c825f5e07d	2025-01-06	0.99845679012345678	0.0016683393523747835	0	True
investigator_summary__operator_reference__K8__v0.1__acoustic_alternative__task__posterior_fraction__extinction1_to_LTM1__state2__physical_presses_per_min	cohort2:EXT2G	a0ae156d98f463efac7fc3c450c9fa2d8aa9f0f7005d31c43621577944ef3062	5c870d9911b8a397df4cf908b332b5145b2ae254e0660fc32d72508e833a8c5e	2025-01-06	1	6.5559474037315772e-07	0	True
investigator_summary__operator_reference__K8__v0.1__acoustic_alternative__task__posterior_fraction__extinction1_to_LTM1__state2__physical_presses_per_min	cohort2:EXT2R	2921f1dcd03752c396b76cbc5c9c86e88c32ba76e908a9988264ac4cd3d36d9a	1e8eb30c4fa9e520d3233d9241f3835916c9d502097955201e2cff52de5c8171	2025-01-06	1	0.0075411603743846889	0	True
investigator_summary__operator_reference__K8__v0.1__acoustic_alternative__task__posterior_fraction__extinction1_to_LTM1__state2__physical_presses_per_min	cohort2:EXT3B	04d2aaac2bcd815e9a4f6e9cdfab376dfbfebf20f6bd95d1f45f0a5861dfa103	0a00c32711beb13cac7bfd026eb72a0a085a966bc90a5a6f92c030ceef8292c4	2025-01-06	0.99845679012345678	9.1682135995418694e-08	0.25	True
investigator_summary__operator_reference__K8__v0.1__acoustic_alternative__task__posterior_fraction__extinction1_to_LTM1__state2__physical_presses_per_min	cohort2:EXT3G	e39c493a827bddd8e7a3e3bbdcb229497a90dbe1d3897af5a5583d4c1f722600	768b1ea586a9cf9528b4ea331b107652a6ddf7a9ff11015e5fe1d30d6c6eeb6d	2025-01-06	0.99845679012345678	9.0907291902223627e-05	0	True
investigator_summary__operator_reference__K8__v0.1__acoustic_alternative__task__posterior_fraction__extinction1_to_LTM1__state2__physical_presses_per_min	cohort2:EXT3R	41435dcc4a357d8703392f9188bfb8ac9a0dc388670aa913903d330238ad8d6a	b5ac2b3e3af974965e8801b3537d3de3c20727aff8570a0556404b81293a9f49	2025-01-06	0.99845679012345678	0.014185984647853016	0	True
investigator_summary__operator_reference__K8__v0.1__acoustic_alternative__task__posterior_fraction__extinction1_to_LTM1__state3__freezing_pct	cohort2:EXT1B	dd3f45294aaa770b16257d97b879e33c2a50f3b8e2cb940d3204db80821ae20f	1aa2590a4f8aa983617119e4c686ccc27d5b64ef08557644a4792eded3352476	2024-12-30	0.99722222222222223	0.30456546614074131	42.187083333333327	True
investigator_summary__operator_reference__K8__v0.1__acoustic_alternative__task__posterior_fraction__extinction1_to_LTM1__state3__freezing_pct	cohort2:EXT1G	e6a56b50f8fa55c51a12d3a78f866d203daefd2699ce7a0e6ece9ddbf2f1593c	65464d6eb1b7438fcc254077b498b12db581284bb36b8445ad3b61f0d233c8fe	2024-12-30	0.99722222222222223	0.39292886850074504	65.281944444444449	True
investigator_summary__operator_reference__K8__v0.1__acoustic_alternative__task__posterior_fraction__extinction1_to_LTM1__state3__freezing_pct	cohort2:EXT1R	36b54ebfb243bdba504b94bb6985c5435ded6f092be7379229de4e42eaeff107	977a4d461d033ce6762488949a2e09a09a1cccd5bb27d566711876f7decab75f	2024-12-30	0.99722222222222223	2.8548965470511134e-05	50.180555555555543	True
investigator_summary__operator_reference__K8__v0.1__acoustic_alternative__task__posterior_fraction__extinction1_to_LTM1__state3__freezing_pct	cohort2:EXT2B	5531762750bca34b586da3f3c8a722c81e0ead3a08e73ba37871ffcc119e4f01	bfab76867d3716b2f4366a5e0dfd06c920b1347987ac0123038e31c825f5e07d	2025-01-06	0.99845679012345678	0.00084975040766765194	95.063958333333332	True
investigator_summary__operator_reference__K8__v0.1__acoustic_alternative__task__posterior_fraction__extinction1_to_LTM1__state3__freezing_pct	cohort2:EXT2G	a0ae156d98f463efac7fc3c450c9fa2d8aa9f0f7005d31c43621577944ef3062	5c870d9911b8a397df4cf908b332b5145b2ae254e0660fc32d72508e833a8c5e	2025-01-06	1	0.012552128710013339	21.977604166666666	True
investigator_summary__operator_reference__K8__v0.1__acoustic_alternative__task__posterior_fraction__extinction1_to_LTM1__state3__freezing_pct	cohort2:EXT2R	2921f1dcd03752c396b76cbc5c9c86e88c32ba76e908a9988264ac4cd3d36d9a	1e8eb30c4fa9e520d3233d9241f3835916c9d502097955201e2cff52de5c8171	2025-01-06	1	0.21693477549056522	72.934895833333329	True
investigator_summary__operator_reference__K8__v0.1__acoustic_alternative__task__posterior_fraction__extinction1_to_LTM1__state3__freezing_pct	cohort2:EXT3B	04d2aaac2bcd815e9a4f6e9cdfab376dfbfebf20f6bd95d1f45f0a5861dfa103	0a00c32711beb13cac7bfd026eb72a0a085a966bc90a5a6f92c030ceef8292c4	2025-01-06	0.99845679012345678	2.003224924129094e-05	43.512500000000003	True
investigator_summary__operator_reference__K8__v0.1__acoustic_alternative__task__posterior_fraction__extinction1_to_LTM1__state3__freezing_pct	cohort2:EXT3G	e39c493a827bddd8e7a3e3bbdcb229497a90dbe1d3897af5a5583d4c1f722600	768b1ea586a9cf9528b4ea331b107652a6ddf7a9ff11015e5fe1d30d6c6eeb6d	2025-01-06	0.99845679012345678	0.31586481896369334	89.2734375	True
investigator_summary__operator_reference__K8__v0.1__acoustic_alternative__task__posterior_fraction__extinction1_to_LTM1__state3__freezing_pct	cohort2:EXT3R	41435dcc4a357d8703392f9188bfb8ac9a0dc388670aa913903d330238ad8d6a	b5ac2b3e3af974965e8801b3537d3de3c20727aff8570a0556404b81293a9f49	2025-01-06	0.99845679012345678	0.29406369786156167	95.382708333333326	True
investigator_summary__operator_reference__K8__v0.1__acoustic_alternative__task__posterior_fraction__extinction1_to_LTM1__state3__physical_presses_per_min	cohort2:EXT1B	dd3f45294aaa770b16257d97b879e33c2a50f3b8e2cb940d3204db80821ae20f	1aa2590a4f8aa983617119e4c686ccc27d5b64ef08557644a4792eded3352476	2024-12-30	0.99722222222222223	0.30456546614074131	0	True
investigator_summary__operator_reference__K8__v0.1__acoustic_alternative__task__posterior_fraction__extinction1_to_LTM1__state3__physical_presses_per_min	cohort2:EXT1G	e6a56b50f8fa55c51a12d3a78f866d203daefd2699ce7a0e6ece9ddbf2f1593c	65464d6eb1b7438fcc254077b498b12db581284bb36b8445ad3b61f0d233c8fe	2024-12-30	0.99722222222222223	0.39292886850074504	0	True
investigator_summary__operator_reference__K8__v0.1__acoustic_alternative__task__posterior_fraction__extinction1_to_LTM1__state3__physical_presses_per_min	cohort2:EXT1R	36b54ebfb243bdba504b94bb6985c5435ded6f092be7379229de4e42eaeff107	977a4d461d033ce6762488949a2e09a09a1cccd5bb27d566711876f7decab75f	2024-12-30	0.99722222222222223	2.8548965470511134e-05	0	True
investigator_summary__operator_reference__K8__v0.1__acoustic_alternative__task__posterior_fraction__extinction1_to_LTM1__state3__physical_presses_per_min	cohort2:EXT2B	5531762750bca34b586da3f3c8a722c81e0ead3a08e73ba37871ffcc119e4f01	bfab76867d3716b2f4366a5e0dfd06c920b1347987ac0123038e31c825f5e07d	2025-01-06	0.99845679012345678	0.00084975040766765194	0	True
investigator_summary__operator_reference__K8__v0.1__acoustic_alternative__task__posterior_fraction__extinction1_to_LTM1__state3__physical_presses_per_min	cohort2:EXT2G	a0ae156d98f463efac7fc3c450c9fa2d8aa9f0f7005d31c43621577944ef3062	5c870d9911b8a397df4cf908b332b5145b2ae254e0660fc32d72508e833a8c5e	2025-01-06	1	0.012552128710013339	0	True
investigator_summary__operator_reference__K8__v0.1__acoustic_alternative__task__posterior_fraction__extinction1_to_LTM1__state3__physical_presses_per_min	cohort2:EXT2R	2921f1dcd03752c396b76cbc5c9c86e88c32ba76e908a9988264ac4cd3d36d9a	1e8eb30c4fa9e520d3233d9241f3835916c9d502097955201e2cff52de5c8171	2025-01-06	1	0.21693477549056522	0	True
investigator_summary__operator_reference__K8__v0.1__acoustic_alternative__task__posterior_fraction__extinction1_to_LTM1__state3__physical_presses_per_min	cohort2:EXT3B	04d2aaac2bcd815e9a4f6e9cdfab376dfbfebf20f6bd95d1f45f0a5861dfa103	0a00c32711beb13cac7bfd026eb72a0a085a966bc90a5a6f92c030ceef8292c4	2025-01-06	0.99845679012345678	2.003224924129094e-05	0.25	True
investigator_summary__operator_reference__K8__v0.1__acoustic_alternative__task__posterior_fraction__extinction1_to_LTM1__state3__physical_presses_per_min	cohort2:EXT3G	e39c493a827bddd8e7a3e3bbdcb229497a90dbe1d3897af5a5583d4c1f722600	768b1ea586a9cf9528b4ea331b107652a6ddf7a9ff11015e5fe1d30d6c6eeb6d	2025-01-06	0.99845679012345678	0.31586481896369334	0	True
investigator_summary__operator_reference__K8__v0.1__acoustic_alternative__task__posterior_fraction__extinction1_to_LTM1__state3__physical_presses_per_min	cohort2:EXT3R	41435dcc4a357d8703392f9188bfb8ac9a0dc388670aa913903d330238ad8d6a	b5ac2b3e3af974965e8801b3537d3de3c20727aff8570a0556404b81293a9f49	2025-01-06	0.99845679012345678	0.29406369786156167	0	True
investigator_summary__operator_reference__K8__v0.1__acoustic_alternative__task__posterior_fraction__extinction1_to_LTM1__state4__freezing_pct	cohort2:EXT1B	dd3f45294aaa770b16257d97b879e33c2a50f3b8e2cb940d3204db80821ae20f	1aa2590a4f8aa983617119e4c686ccc27d5b64ef08557644a4792eded3352476	2024-12-30	0.99722222222222223	0.16678885045498312	42.187083333333327	True
investigator_summary__operator_reference__K8__v0.1__acoustic_alternative__task__posterior_fraction__extinction1_to_LTM1__state4__freezing_pct	cohort2:EXT1G	e6a56b50f8fa55c51a12d3a78f866d203daefd2699ce7a0e6ece9ddbf2f1593c	65464d6eb1b7438fcc254077b498b12db581284bb36b8445ad3b61f0d233c8fe	2024-12-30	0.99722222222222223	0.37001979800229839	65.281944444444449	True
investigator_summary__operator_reference__K8__v0.1__acoustic_alternative__task__posterior_fraction__extinction1_to_LTM1__state4__freezing_pct	cohort2:EXT1R	36b54ebfb243bdba504b94bb6985c5435ded6f092be7379229de4e42eaeff107	977a4d461d033ce6762488949a2e09a09a1cccd5bb27d566711876f7decab75f	2024-12-30	0.99722222222222223	0.66440762465047098	50.180555555555543	True
investigator_summary__operator_reference__K8__v0.1__acoustic_alternative__task__posterior_fraction__extinction1_to_LTM1__state4__freezing_pct	cohort2:EXT2B	5531762750bca34b586da3f3c8a722c81e0ead3a08e73ba37871ffcc119e4f01	bfab76867d3716b2f4366a5e0dfd06c920b1347987ac0123038e31c825f5e07d	2025-01-06	0.99845679012345678	0.034871532145308817	95.063958333333332	True
investigator_summary__operator_reference__K8__v0.1__acoustic_alternative__task__posterior_fraction__extinction1_to_LTM1__state4__freezing_pct	cohort2:EXT2G	a0ae156d98f463efac7fc3c450c9fa2d8aa9f0f7005d31c43621577944ef3062	5c870d9911b8a397df4cf908b332b5145b2ae254e0660fc32d72508e833a8c5e	2025-01-06	1	0.5977200482300038	21.977604166666666	True
investigator_summary__operator_reference__K8__v0.1__acoustic_alternative__task__posterior_fraction__extinction1_to_LTM1__state4__freezing_pct	cohort2:EXT2R	2921f1dcd03752c396b76cbc5c9c86e88c32ba76e908a9988264ac4cd3d36d9a	1e8eb30c4fa9e520d3233d9241f3835916c9d502097955201e2cff52de5c8171	2025-01-06	1	0.046373277788812201	72.934895833333329	True
investigator_summary__operator_reference__K8__v0.1__acoustic_alternative__task__posterior_fraction__extinction1_to_LTM1__state4__freezing_pct	cohort2:EXT3B	04d2aaac2bcd815e9a4f6e9cdfab376dfbfebf20f6bd95d1f45f0a5861dfa103	0a00c32711beb13cac7bfd026eb72a0a085a966bc90a5a6f92c030ceef8292c4	2025-01-06	0.99845679012345678	0.75475131179090493	43.512500000000003	True
investigator_summary__operator_reference__K8__v0.1__acoustic_alternative__task__posterior_fraction__extinction1_to_LTM1__state4__freezing_pct	cohort2:EXT3G	e39c493a827bddd8e7a3e3bbdcb229497a90dbe1d3897af5a5583d4c1f722600	768b1ea586a9cf9528b4ea331b107652a6ddf7a9ff11015e5fe1d30d6c6eeb6d	2025-01-06	0.99845679012345678	0.14505164325115097	89.2734375	True
investigator_summary__operator_reference__K8__v0.1__acoustic_alternative__task__posterior_fraction__extinction1_to_LTM1__state4__freezing_pct	cohort2:EXT3R	41435dcc4a357d8703392f9188bfb8ac9a0dc388670aa913903d330238ad8d6a	b5ac2b3e3af974965e8801b3537d3de3c20727aff8570a0556404b81293a9f49	2025-01-06	0.99845679012345678	0.051335996952085121	95.382708333333326	True
investigator_summary__operator_reference__K8__v0.1__acoustic_alternative__task__posterior_fraction__extinction1_to_LTM1__state4__physical_presses_per_min	cohort2:EXT1B	dd3f45294aaa770b16257d97b879e33c2a50f3b8e2cb940d3204db80821ae20f	1aa2590a4f8aa983617119e4c686ccc27d5b64ef08557644a4792eded3352476	2024-12-30	0.99722222222222223	0.16678885045498312	0	True
investigator_summary__operator_reference__K8__v0.1__acoustic_alternative__task__posterior_fraction__extinction1_to_LTM1__state4__physical_presses_per_min	cohort2:EXT1G	e6a56b50f8fa55c51a12d3a78f866d203daefd2699ce7a0e6ece9ddbf2f1593c	65464d6eb1b7438fcc254077b498b12db581284bb36b8445ad3b61f0d233c8fe	2024-12-30	0.99722222222222223	0.37001979800229839	0	True
investigator_summary__operator_reference__K8__v0.1__acoustic_alternative__task__posterior_fraction__extinction1_to_LTM1__state4__physical_presses_per_min	cohort2:EXT1R	36b54ebfb243bdba504b94bb6985c5435ded6f092be7379229de4e42eaeff107	977a4d461d033ce6762488949a2e09a09a1cccd5bb27d566711876f7decab75f	2024-12-30	0.99722222222222223	0.66440762465047098	0	True
investigator_summary__operator_reference__K8__v0.1__acoustic_alternative__task__posterior_fraction__extinction1_to_LTM1__state4__physical_presses_per_min	cohort2:EXT2B	5531762750bca34b586da3f3c8a722c81e0ead3a08e73ba37871ffcc119e4f01	bfab76867d3716b2f4366a5e0dfd06c920b1347987ac0123038e31c825f5e07d	2025-01-06	0.99845679012345678	0.034871532145308817	0	True
investigator_summary__operator_reference__K8__v0.1__acoustic_alternative__task__posterior_fraction__extinction1_to_LTM1__state4__physical_presses_per_min	cohort2:EXT2G	a0ae156d98f463efac7fc3c450c9fa2d8aa9f0f7005d31c43621577944ef3062	5c870d9911b8a397df4cf908b332b5145b2ae254e0660fc32d72508e833a8c5e	2025-01-06	1	0.5977200482300038	0	True
investigator_summary__operator_reference__K8__v0.1__acoustic_alternative__task__posterior_fraction__extinction1_to_LTM1__state4__physical_presses_per_min	cohort2:EXT2R	2921f1dcd03752c396b76cbc5c9c86e88c32ba76e908a9988264ac4cd3d36d9a	1e8eb30c4fa9e520d3233d9241f3835916c9d502097955201e2cff52de5c8171	2025-01-06	1	0.046373277788812201	0	True
investigator_summary__operator_reference__K8__v0.1__acoustic_alternative__task__posterior_fraction__extinction1_to_LTM1__state4__physical_presses_per_min	cohort2:EXT3B	04d2aaac2bcd815e9a4f6e9cdfab376dfbfebf20f6bd95d1f45f0a5861dfa103	0a00c32711beb13cac7bfd026eb72a0a085a966bc90a5a6f92c030ceef8292c4	2025-01-06	0.99845679012345678	0.75475131179090493	0.25	True
investigator_summary__operator_reference__K8__v0.1__acoustic_alternative__task__posterior_fraction__extinction1_to_LTM1__state4__physical_presses_per_min	cohort2:EXT3G	e39c493a827bddd8e7a3e3bbdcb229497a90dbe1d3897af5a5583d4c1f722600	768b1ea586a9cf9528b4ea331b107652a6ddf7a9ff11015e5fe1d30d6c6eeb6d	2025-01-06	0.99845679012345678	0.14505164325115097	0	True
investigator_summary__operator_reference__K8__v0.1__acoustic_alternative__task__posterior_fraction__extinction1_to_LTM1__state4__physical_presses_per_min	cohort2:EXT3R	41435dcc4a357d8703392f9188bfb8ac9a0dc388670aa913903d330238ad8d6a	b5ac2b3e3af974965e8801b3537d3de3c20727aff8570a0556404b81293a9f49	2025-01-06	0.99845679012345678	0.051335996952085121	0	True
investigator_summary__operator_reference__K8__v0.1__acoustic_alternative__task__posterior_fraction__extinction1_to_LTM1__state5__freezing_pct	cohort2:EXT1B	dd3f45294aaa770b16257d97b879e33c2a50f3b8e2cb940d3204db80821ae20f	1aa2590a4f8aa983617119e4c686ccc27d5b64ef08557644a4792eded3352476	2024-12-30	0.99722222222222223	0.13754153033215979	42.187083333333327	True
investigator_summary__operator_reference__K8__v0.1__acoustic_alternative__task__posterior_fraction__extinction1_to_LTM1__state5__freezing_pct	cohort2:EXT1G	e6a56b50f8fa55c51a12d3a78f866d203daefd2699ce7a0e6ece9ddbf2f1593c	65464d6eb1b7438fcc254077b498b12db581284bb36b8445ad3b61f0d233c8fe	2024-12-30	0.99722222222222223	0.056188853412858127	65.281944444444449	True
investigator_summary__operator_reference__K8__v0.1__acoustic_alternative__task__posterior_fraction__extinction1_to_LTM1__state5__freezing_pct	cohort2:EXT1R	36b54ebfb243bdba504b94bb6985c5435ded6f092be7379229de4e42eaeff107	977a4d461d033ce6762488949a2e09a09a1cccd5bb27d566711876f7decab75f	2024-12-30	0.99722222222222223	0.032144979415759493	50.180555555555543	True
investigator_summary__operator_reference__K8__v0.1__acoustic_alternative__task__posterior_fraction__extinction1_to_LTM1__state5__freezing_pct	cohort2:EXT2B	5531762750bca34b586da3f3c8a722c81e0ead3a08e73ba37871ffcc119e4f01	bfab76867d3716b2f4366a5e0dfd06c920b1347987ac0123038e31c825f5e07d	2025-01-06	0.99845679012345678	0.89085477291600446	95.063958333333332	True
investigator_summary__operator_reference__K8__v0.1__acoustic_alternative__task__posterior_fraction__extinction1_to_LTM1__state5__freezing_pct	cohort2:EXT2G	a0ae156d98f463efac7fc3c450c9fa2d8aa9f0f7005d31c43621577944ef3062	5c870d9911b8a397df4cf908b332b5145b2ae254e0660fc32d72508e833a8c5e	2025-01-06	1	0.055605177763960054	21.977604166666666	True
investigator_summary__operator_reference__K8__v0.1__acoustic_alternative__task__posterior_fraction__extinction1_to_LTM1__state5__freezing_pct	cohort2:EXT2R	2921f1dcd03752c396b76cbc5c9c86e88c32ba76e908a9988264ac4cd3d36d9a	1e8eb30c4fa9e520d3233d9241f3835916c9d502097955201e2cff52de5c8171	2025-01-06	1	0.40186378338723111	72.934895833333329	True
investigator_summary__operator_reference__K8__v0.1__acoustic_alternative__task__posterior_fraction__extinction1_to_LTM1__state5__freezing_pct	cohort2:EXT3B	04d2aaac2bcd815e9a4f6e9cdfab376dfbfebf20f6bd95d1f45f0a5861dfa103	0a00c32711beb13cac7bfd026eb72a0a085a966bc90a5a6f92c030ceef8292c4	2025-01-06	0.99845679012345678	0.0068556131656943376	43.512500000000003	True
investigator_summary__operator_reference__K8__v0.1__acoustic_alternative__task__posterior_fraction__extinction1_to_LTM1__state5__freezing_pct	cohort2:EXT3G	e39c493a827bddd8e7a3e3bbdcb229497a90dbe1d3897af5a5583d4c1f722600	768b1ea586a9cf9528b4ea331b107652a6ddf7a9ff11015e5fe1d30d6c6eeb6d	2025-01-06	0.99845679012345678	0.20832516380849908	89.2734375	True
investigator_summary__operator_reference__K8__v0.1__acoustic_alternative__task__posterior_fraction__extinction1_to_LTM1__state5__freezing_pct	cohort2:EXT3R	41435dcc4a357d8703392f9188bfb8ac9a0dc388670aa913903d330238ad8d6a	b5ac2b3e3af974965e8801b3537d3de3c20727aff8570a0556404b81293a9f49	2025-01-06	0.99845679012345678	0.45308460406090773	95.382708333333326	True
investigator_summary__operator_reference__K8__v0.1__acoustic_alternative__task__posterior_fraction__extinction1_to_LTM1__state5__physical_presses_per_min	cohort2:EXT1B	dd3f45294aaa770b16257d97b879e33c2a50f3b8e2cb940d3204db80821ae20f	1aa2590a4f8aa983617119e4c686ccc27d5b64ef08557644a4792eded3352476	2024-12-30	0.99722222222222223	0.13754153033215979	0	True
investigator_summary__operator_reference__K8__v0.1__acoustic_alternative__task__posterior_fraction__extinction1_to_LTM1__state5__physical_presses_per_min	cohort2:EXT1G	e6a56b50f8fa55c51a12d3a78f866d203daefd2699ce7a0e6ece9ddbf2f1593c	65464d6eb1b7438fcc254077b498b12db581284bb36b8445ad3b61f0d233c8fe	2024-12-30	0.99722222222222223	0.056188853412858127	0	True
investigator_summary__operator_reference__K8__v0.1__acoustic_alternative__task__posterior_fraction__extinction1_to_LTM1__state5__physical_presses_per_min	cohort2:EXT1R	36b54ebfb243bdba504b94bb6985c5435ded6f092be7379229de4e42eaeff107	977a4d461d033ce6762488949a2e09a09a1cccd5bb27d566711876f7decab75f	2024-12-30	0.99722222222222223	0.032144979415759493	0	True
investigator_summary__operator_reference__K8__v0.1__acoustic_alternative__task__posterior_fraction__extinction1_to_LTM1__state5__physical_presses_per_min	cohort2:EXT2B	5531762750bca34b586da3f3c8a722c81e0ead3a08e73ba37871ffcc119e4f01	bfab76867d3716b2f4366a5e0dfd06c920b1347987ac0123038e31c825f5e07d	2025-01-06	0.99845679012345678	0.89085477291600446	0	True
investigator_summary__operator_reference__K8__v0.1__acoustic_alternative__task__posterior_fraction__extinction1_to_LTM1__state5__physical_presses_per_min	cohort2:EXT2G	a0ae156d98f463efac7fc3c450c9fa2d8aa9f0f7005d31c43621577944ef3062	5c870d9911b8a397df4cf908b332b5145b2ae254e0660fc32d72508e833a8c5e	2025-01-06	1	0.055605177763960054	0	True
investigator_summary__operator_reference__K8__v0.1__acoustic_alternative__task__posterior_fraction__extinction1_to_LTM1__state5__physical_presses_per_min	cohort2:EXT2R	2921f1dcd03752c396b76cbc5c9c86e88c32ba76e908a9988264ac4cd3d36d9a	1e8eb30c4fa9e520d3233d9241f3835916c9d502097955201e2cff52de5c8171	2025-01-06	1	0.40186378338723111	0	True
investigator_summary__operator_reference__K8__v0.1__acoustic_alternative__task__posterior_fraction__extinction1_to_LTM1__state5__physical_presses_per_min	cohort2:EXT3B	04d2aaac2bcd815e9a4f6e9cdfab376dfbfebf20f6bd95d1f45f0a5861dfa103	0a00c32711beb13cac7bfd026eb72a0a085a966bc90a5a6f92c030ceef8292c4	2025-01-06	0.99845679012345678	0.0068556131656943376	0.25	True
investigator_summary__operator_reference__K8__v0.1__acoustic_alternative__task__posterior_fraction__extinction1_to_LTM1__state5__physical_presses_per_min	cohort2:EXT3G	e39c493a827bddd8e7a3e3bbdcb229497a90dbe1d3897af5a5583d4c1f722600	768b1ea586a9cf9528b4ea331b107652a6ddf7a9ff11015e5fe1d30d6c6eeb6d	2025-01-06	0.99845679012345678	0.20832516380849908	0	True
investigator_summary__operator_reference__K8__v0.1__acoustic_alternative__task__posterior_fraction__extinction1_to_LTM1__state5__physical_presses_per_min	cohort2:EXT3R	41435dcc4a357d8703392f9188bfb8ac9a0dc388670aa913903d330238ad8d6a	b5ac2b3e3af974965e8801b3537d3de3c20727aff8570a0556404b81293a9f49	2025-01-06	0.99845679012345678	0.45308460406090773	0	True
investigator_summary__operator_reference__K8__v0.1__acoustic_alternative__task__posterior_fraction__extinction1_to_LTM1__state6__freezing_pct	cohort2:EXT1B	dd3f45294aaa770b16257d97b879e33c2a50f3b8e2cb940d3204db80821ae20f	1aa2590a4f8aa983617119e4c686ccc27d5b64ef08557644a4792eded3352476	2024-12-30	0.99722222222222223	9.109880140802981e-05	42.187083333333327	True
investigator_summary__operator_reference__K8__v0.1__acoustic_alternative__task__posterior_fraction__extinction1_to_LTM1__state6__freezing_pct	cohort2:EXT1G	e6a56b50f8fa55c51a12d3a78f866d203daefd2699ce7a0e6ece9ddbf2f1593c	65464d6eb1b7438fcc254077b498b12db581284bb36b8445ad3b61f0d233c8fe	2024-12-30	0.99722222222222223	0.00017716060441687456	65.281944444444449	True
investigator_summary__operator_reference__K8__v0.1__acoustic_alternative__task__posterior_fraction__extinction1_to_LTM1__state6__freezing_pct	cohort2:EXT1R	36b54ebfb243bdba504b94bb6985c5435ded6f092be7379229de4e42eaeff107	977a4d461d033ce6762488949a2e09a09a1cccd5bb27d566711876f7decab75f	2024-12-30	0.99722222222222223	1.1808318215734751e-06	50.180555555555543	True
investigator_summary__operator_reference__K8__v0.1__acoustic_alternative__task__posterior_fraction__extinction1_to_LTM1__state6__freezing_pct	cohort2:EXT2B	5531762750bca34b586da3f3c8a722c81e0ead3a08e73ba37871ffcc119e4f01	bfab76867d3716b2f4366a5e0dfd06c920b1347987ac0123038e31c825f5e07d	2025-01-06	0.99845679012345678	1.4524612690704979e-05	95.063958333333332	True
investigator_summary__operator_reference__K8__v0.1__acoustic_alternative__task__posterior_fraction__extinction1_to_LTM1__state6__freezing_pct	cohort2:EXT2G	a0ae156d98f463efac7fc3c450c9fa2d8aa9f0f7005d31c43621577944ef3062	5c870d9911b8a397df4cf908b332b5145b2ae254e0660fc32d72508e833a8c5e	2025-01-06	1	7.0353578218883756e-06	21.977604166666666	True
investigator_summary__operator_reference__K8__v0.1__acoustic_alternative__task__posterior_fraction__extinction1_to_LTM1__state6__freezing_pct	cohort2:EXT2R	2921f1dcd03752c396b76cbc5c9c86e88c32ba76e908a9988264ac4cd3d36d9a	1e8eb30c4fa9e520d3233d9241f3835916c9d502097955201e2cff52de5c8171	2025-01-06	1	9.6024068588789786e-07	72.934895833333329	True
investigator_summary__operator_reference__K8__v0.1__acoustic_alternative__task__posterior_fraction__extinction1_to_LTM1__state6__freezing_pct	cohort2:EXT3B	04d2aaac2bcd815e9a4f6e9cdfab376dfbfebf20f6bd95d1f45f0a5861dfa103	0a00c32711beb13cac7bfd026eb72a0a085a966bc90a5a6f92c030ceef8292c4	2025-01-06	0.99845679012345678	4.3273661446841937e-06	43.512500000000003	True
investigator_summary__operator_reference__K8__v0.1__acoustic_alternative__task__posterior_fraction__extinction1_to_LTM1__state6__freezing_pct	cohort2:EXT3G	e39c493a827bddd8e7a3e3bbdcb229497a90dbe1d3897af5a5583d4c1f722600	768b1ea586a9cf9528b4ea331b107652a6ddf7a9ff11015e5fe1d30d6c6eeb6d	2025-01-06	0.99845679012345678	0.00013590180528554296	89.2734375	True
investigator_summary__operator_reference__K8__v0.1__acoustic_alternative__task__posterior_fraction__extinction1_to_LTM1__state6__freezing_pct	cohort2:EXT3R	41435dcc4a357d8703392f9188bfb8ac9a0dc388670aa913903d330238ad8d6a	b5ac2b3e3af974965e8801b3537d3de3c20727aff8570a0556404b81293a9f49	2025-01-06	0.99845679012345678	1.6702514394967631e-06	95.382708333333326	True
investigator_summary__operator_reference__K8__v0.1__acoustic_alternative__task__posterior_fraction__extinction1_to_LTM1__state6__physical_presses_per_min	cohort2:EXT1B	dd3f45294aaa770b16257d97b879e33c2a50f3b8e2cb940d3204db80821ae20f	1aa2590a4f8aa983617119e4c686ccc27d5b64ef08557644a4792eded3352476	2024-12-30	0.99722222222222223	9.109880140802981e-05	0	True
investigator_summary__operator_reference__K8__v0.1__acoustic_alternative__task__posterior_fraction__extinction1_to_LTM1__state6__physical_presses_per_min	cohort2:EXT1G	e6a56b50f8fa55c51a12d3a78f866d203daefd2699ce7a0e6ece9ddbf2f1593c	65464d6eb1b7438fcc254077b498b12db581284bb36b8445ad3b61f0d233c8fe	2024-12-30	0.99722222222222223	0.00017716060441687456	0	True
investigator_summary__operator_reference__K8__v0.1__acoustic_alternative__task__posterior_fraction__extinction1_to_LTM1__state6__physical_presses_per_min	cohort2:EXT1R	36b54ebfb243bdba504b94bb6985c5435ded6f092be7379229de4e42eaeff107	977a4d461d033ce6762488949a2e09a09a1cccd5bb27d566711876f7decab75f	2024-12-30	0.99722222222222223	1.1808318215734751e-06	0	True
investigator_summary__operator_reference__K8__v0.1__acoustic_alternative__task__posterior_fraction__extinction1_to_LTM1__state6__physical_presses_per_min	cohort2:EXT2B	5531762750bca34b586da3f3c8a722c81e0ead3a08e73ba37871ffcc119e4f01	bfab76867d3716b2f4366a5e0dfd06c920b1347987ac0123038e31c825f5e07d	2025-01-06	0.99845679012345678	1.4524612690704979e-05	0	True
investigator_summary__operator_reference__K8__v0.1__acoustic_alternative__task__posterior_fraction__extinction1_to_LTM1__state6__physical_presses_per_min	cohort2:EXT2G	a0ae156d98f463efac7fc3c450c9fa2d8aa9f0f7005d31c43621577944ef3062	5c870d9911b8a397df4cf908b332b5145b2ae254e0660fc32d72508e833a8c5e	2025-01-06	1	7.0353578218883756e-06	0	True
investigator_summary__operator_reference__K8__v0.1__acoustic_alternative__task__posterior_fraction__extinction1_to_LTM1__state6__physical_presses_per_min	cohort2:EXT2R	2921f1dcd03752c396b76cbc5c9c86e88c32ba76e908a9988264ac4cd3d36d9a	1e8eb30c4fa9e520d3233d9241f3835916c9d502097955201e2cff52de5c8171	2025-01-06	1	9.6024068588789786e-07	0	True
investigator_summary__operator_reference__K8__v0.1__acoustic_alternative__task__posterior_fraction__extinction1_to_LTM1__state6__physical_presses_per_min	cohort2:EXT3B	04d2aaac2bcd815e9a4f6e9cdfab376dfbfebf20f6bd95d1f45f0a5861dfa103	0a00c32711beb13cac7bfd026eb72a0a085a966bc90a5a6f92c030ceef8292c4	2025-01-06	0.99845679012345678	4.3273661446841937e-06	0.25	True
investigator_summary__operator_reference__K8__v0.1__acoustic_alternative__task__posterior_fraction__extinction1_to_LTM1__state6__physical_presses_per_min	cohort2:EXT3G	e39c493a827bddd8e7a3e3bbdcb229497a90dbe1d3897af5a5583d4c1f722600	768b1ea586a9cf9528b4ea331b107652a6ddf7a9ff11015e5fe1d30d6c6eeb6d	2025-01-06	0.99845679012345678	0.00013590180528554296	0	True
investigator_summary__operator_reference__K8__v0.1__acoustic_alternative__task__posterior_fraction__extinction1_to_LTM1__state6__physical_presses_per_min	cohort2:EXT3R	41435dcc4a357d8703392f9188bfb8ac9a0dc388670aa913903d330238ad8d6a	b5ac2b3e3af974965e8801b3537d3de3c20727aff8570a0556404b81293a9f49	2025-01-06	0.99845679012345678	1.6702514394967631e-06	0	True
investigator_summary__operator_reference__K8__v0.1__acoustic_alternative__task__posterior_fraction__extinction1_to_LTM1__state7__freezing_pct	cohort2:EXT1B	dd3f45294aaa770b16257d97b879e33c2a50f3b8e2cb940d3204db80821ae20f	1aa2590a4f8aa983617119e4c686ccc27d5b64ef08557644a4792eded3352476	2024-12-30	0.99722222222222223	0.00045278739978048569	42.187083333333327	True
investigator_summary__operator_reference__K8__v0.1__acoustic_alternative__task__posterior_fraction__extinction1_to_LTM1__state7__freezing_pct	cohort2:EXT1G	e6a56b50f8fa55c51a12d3a78f866d203daefd2699ce7a0e6ece9ddbf2f1593c	65464d6eb1b7438fcc254077b498b12db581284bb36b8445ad3b61f0d233c8fe	2024-12-30	0.99722222222222223	0.00082433769847156169	65.281944444444449	True
investigator_summary__operator_reference__K8__v0.1__acoustic_alternative__task__posterior_fraction__extinction1_to_LTM1__state7__freezing_pct	cohort2:EXT1R	36b54ebfb243bdba504b94bb6985c5435ded6f092be7379229de4e42eaeff107	977a4d461d033ce6762488949a2e09a09a1cccd5bb27d566711876f7decab75f	2024-12-30	0.99722222222222223	0.0013783162821426706	50.180555555555543	True
investigator_summary__operator_reference__K8__v0.1__acoustic_alternative__task__posterior_fraction__extinction1_to_LTM1__state7__freezing_pct	cohort2:EXT2B	5531762750bca34b586da3f3c8a722c81e0ead3a08e73ba37871ffcc119e4f01	bfab76867d3716b2f4366a5e0dfd06c920b1347987ac0123038e31c825f5e07d	2025-01-06	0.99845679012345678	0.00012479114324948388	95.063958333333332	True
investigator_summary__operator_reference__K8__v0.1__acoustic_alternative__task__posterior_fraction__extinction1_to_LTM1__state7__freezing_pct	cohort2:EXT2G	a0ae156d98f463efac7fc3c450c9fa2d8aa9f0f7005d31c43621577944ef3062	5c870d9911b8a397df4cf908b332b5145b2ae254e0660fc32d72508e833a8c5e	2025-01-06	1	0.0017559508315554584	21.977604166666666	True
investigator_summary__operator_reference__K8__v0.1__acoustic_alternative__task__posterior_fraction__extinction1_to_LTM1__state7__freezing_pct	cohort2:EXT2R	2921f1dcd03752c396b76cbc5c9c86e88c32ba76e908a9988264ac4cd3d36d9a	1e8eb30c4fa9e520d3233d9241f3835916c9d502097955201e2cff52de5c8171	2025-01-06	1	0.00030999961531001739	72.934895833333329	True
investigator_summary__operator_reference__K8__v0.1__acoustic_alternative__task__posterior_fraction__extinction1_to_LTM1__state7__freezing_pct	cohort2:EXT3B	04d2aaac2bcd815e9a4f6e9cdfab376dfbfebf20f6bd95d1f45f0a5861dfa103	0a00c32711beb13cac7bfd026eb72a0a085a966bc90a5a6f92c030ceef8292c4	2025-01-06	0.99845679012345678	0.025377854579906912	43.512500000000003	True
investigator_summary__operator_reference__K8__v0.1__acoustic_alternative__task__posterior_fraction__extinction1_to_LTM1__state7__freezing_pct	cohort2:EXT3G	e39c493a827bddd8e7a3e3bbdcb229497a90dbe1d3897af5a5583d4c1f722600	768b1ea586a9cf9528b4ea331b107652a6ddf7a9ff11015e5fe1d30d6c6eeb6d	2025-01-06	0.99845679012345678	0.00050194702398161334	89.2734375	True
investigator_summary__operator_reference__K8__v0.1__acoustic_alternative__task__posterior_fraction__extinction1_to_LTM1__state7__freezing_pct	cohort2:EXT3R	41435dcc4a357d8703392f9188bfb8ac9a0dc388670aa913903d330238ad8d6a	b5ac2b3e3af974965e8801b3537d3de3c20727aff8570a0556404b81293a9f49	2025-01-06	0.99845679012345678	0.00021247347031866078	95.382708333333326	True
investigator_summary__operator_reference__K8__v0.1__acoustic_alternative__task__posterior_fraction__extinction1_to_LTM1__state7__physical_presses_per_min	cohort2:EXT1B	dd3f45294aaa770b16257d97b879e33c2a50f3b8e2cb940d3204db80821ae20f	1aa2590a4f8aa983617119e4c686ccc27d5b64ef08557644a4792eded3352476	2024-12-30	0.99722222222222223	0.00045278739978048569	0	True
investigator_summary__operator_reference__K8__v0.1__acoustic_alternative__task__posterior_fraction__extinction1_to_LTM1__state7__physical_presses_per_min	cohort2:EXT1G	e6a56b50f8fa55c51a12d3a78f866d203daefd2699ce7a0e6ece9ddbf2f1593c	65464d6eb1b7438fcc254077b498b12db581284bb36b8445ad3b61f0d233c8fe	2024-12-30	0.99722222222222223	0.00082433769847156169	0	True
investigator_summary__operator_reference__K8__v0.1__acoustic_alternative__task__posterior_fraction__extinction1_to_LTM1__state7__physical_presses_per_min	cohort2:EXT1R	36b54ebfb243bdba504b94bb6985c5435ded6f092be7379229de4e42eaeff107	977a4d461d033ce6762488949a2e09a09a1cccd5bb27d566711876f7decab75f	2024-12-30	0.99722222222222223	0.0013783162821426706	0	True
investigator_summary__operator_reference__K8__v0.1__acoustic_alternative__task__posterior_fraction__extinction1_to_LTM1__state7__physical_presses_per_min	cohort2:EXT2B	5531762750bca34b586da3f3c8a722c81e0ead3a08e73ba37871ffcc119e4f01	bfab76867d3716b2f4366a5e0dfd06c920b1347987ac0123038e31c825f5e07d	2025-01-06	0.99845679012345678	0.00012479114324948388	0	True
investigator_summary__operator_reference__K8__v0.1__acoustic_alternative__task__posterior_fraction__extinction1_to_LTM1__state7__physical_presses_per_min	cohort2:EXT2G	a0ae156d98f463efac7fc3c450c9fa2d8aa9f0f7005d31c43621577944ef3062	5c870d9911b8a397df4cf908b332b5145b2ae254e0660fc32d72508e833a8c5e	2025-01-06	1	0.0017559508315554584	0	True
investigator_summary__operator_reference__K8__v0.1__acoustic_alternative__task__posterior_fraction__extinction1_to_LTM1__state7__physical_presses_per_min	cohort2:EXT2R	2921f1dcd03752c396b76cbc5c9c86e88c32ba76e908a9988264ac4cd3d36d9a	1e8eb30c4fa9e520d3233d9241f3835916c9d502097955201e2cff52de5c8171	2025-01-06	1	0.00030999961531001739	0	True
investigator_summary__operator_reference__K8__v0.1__acoustic_alternative__task__posterior_fraction__extinction1_to_LTM1__state7__physical_presses_per_min	cohort2:EXT3B	04d2aaac2bcd815e9a4f6e9cdfab376dfbfebf20f6bd95d1f45f0a5861dfa103	0a00c32711beb13cac7bfd026eb72a0a085a966bc90a5a6f92c030ceef8292c4	2025-01-06	0.99845679012345678	0.025377854579906912	0.25	True
investigator_summary__operator_reference__K8__v0.1__acoustic_alternative__task__posterior_fraction__extinction1_to_LTM1__state7__physical_presses_per_min	cohort2:EXT3G	e39c493a827bddd8e7a3e3bbdcb229497a90dbe1d3897af5a5583d4c1f722600	768b1ea586a9cf9528b4ea331b107652a6ddf7a9ff11015e5fe1d30d6c6eeb6d	2025-01-06	0.99845679012345678	0.00050194702398161334	0	True
investigator_summary__operator_reference__K8__v0.1__acoustic_alternative__task__posterior_fraction__extinction1_to_LTM1__state7__physical_presses_per_min	cohort2:EXT3R	41435dcc4a357d8703392f9188bfb8ac9a0dc388670aa913903d330238ad8d6a	b5ac2b3e3af974965e8801b3537d3de3c20727aff8570a0556404b81293a9f49	2025-01-06	0.99845679012345678	0.00021247347031866078	0	True
investigator_summary__operator_reference__K8__v0.1__acoustic_alternative__task__posterior_fraction__extinction1_to_renewal__state0__freezing_pct	cohort2:EXT1B	dd3f45294aaa770b16257d97b879e33c2a50f3b8e2cb940d3204db80821ae20f	2c0e275a16a1eec64543227c247fd26079dee2701794abf852272a2f6b879357	2024-12-30	0.99722222222222223	0.38724503942631155	8.647777777777776	True
investigator_summary__operator_reference__K8__v0.1__acoustic_alternative__task__posterior_fraction__extinction1_to_renewal__state0__freezing_pct	cohort2:EXT1G	e6a56b50f8fa55c51a12d3a78f866d203daefd2699ce7a0e6ece9ddbf2f1593c	5240bec0ee58ba4ceeae6942c1418483aa918193001889445a401a1120523694	2024-12-30	0.99722222222222223	0.17747482267937087	23.299444444444443	True
investigator_summary__operator_reference__K8__v0.1__acoustic_alternative__task__posterior_fraction__extinction1_to_renewal__state0__freezing_pct	cohort2:EXT1R	36b54ebfb243bdba504b94bb6985c5435ded6f092be7379229de4e42eaeff107	0c43c6a36266acd0e9d2a2e26eea38c661bd24d35b8e67fb19eda4dc28079f77	2024-12-30	0.99722222222222223	0.29796056829906692	64.825000000000003	True
investigator_summary__operator_reference__K8__v0.1__acoustic_alternative__task__posterior_fraction__extinction1_to_renewal__state0__freezing_pct	cohort2:EXT2B	5531762750bca34b586da3f3c8a722c81e0ead3a08e73ba37871ffcc119e4f01	e0834c541d05fab87927d5251395578f79cae40f03a73b069e8a3f079f35c081	2025-01-06	0.99845679012345678	0.071322357530993183	64.926562500000003	True
investigator_summary__operator_reference__K8__v0.1__acoustic_alternative__task__posterior_fraction__extinction1_to_renewal__state0__freezing_pct	cohort2:EXT2G	a0ae156d98f463efac7fc3c450c9fa2d8aa9f0f7005d31c43621577944ef3062	d88e68b2cee496a9a305f6985170b8e91fabcf61e0956c55a2d7c52d9a84d02f	2025-01-06	1	0.27495404515410571	18.435208333333332	True
investigator_summary__operator_reference__K8__v0.1__acoustic_alternative__task__posterior_fraction__extinction1_to_renewal__state0__freezing_pct	cohort2:EXT2R	2921f1dcd03752c396b76cbc5c9c86e88c32ba76e908a9988264ac4cd3d36d9a	2a4372791a65dc480e297a8de8ac88569c48a9fea612e4b4b6bc1de64f5d5039	2025-01-06	1	0.3227696039986791	64.304062500000015	True
investigator_summary__operator_reference__K8__v0.1__acoustic_alternative__task__posterior_fraction__extinction1_to_renewal__state0__freezing_pct	cohort2:EXT3B	04d2aaac2bcd815e9a4f6e9cdfab376dfbfebf20f6bd95d1f45f0a5861dfa103	411e874ef2251ac5b01011c7951a3432049081e7ae3836a149305627f90ad7c5	2025-01-06	0.99845679012345678	0.1529153619542199	17.430937500000002	True
investigator_summary__operator_reference__K8__v0.1__acoustic_alternative__task__posterior_fraction__extinction1_to_renewal__state0__freezing_pct	cohort2:EXT3G	e39c493a827bddd8e7a3e3bbdcb229497a90dbe1d3897af5a5583d4c1f722600	0a5c70514937df730fc81770be39b27b02d7115a225ee9aa1ad264ad0825a124	2025-01-06	0.99845679012345678	0.3289045594032628	73.12447916666666	True
investigator_summary__operator_reference__K8__v0.1__acoustic_alternative__task__posterior_fraction__extinction1_to_renewal__state0__freezing_pct	cohort2:EXT3R	41435dcc4a357d8703392f9188bfb8ac9a0dc388670aa913903d330238ad8d6a	08611671d7b518daac39e754b64c13434067cf459bdb6ab7181c4cb50a37488c	2025-01-06	0.99845679012345678	0.18667974193258094	86.370208333333323	True
investigator_summary__operator_reference__K8__v0.1__acoustic_alternative__task__posterior_fraction__extinction1_to_renewal__state0__physical_presses_per_min	cohort2:EXT1B	dd3f45294aaa770b16257d97b879e33c2a50f3b8e2cb940d3204db80821ae20f	2c0e275a16a1eec64543227c247fd26079dee2701794abf852272a2f6b879357	2024-12-30	0.99722222222222223	0.38724503942631155	0	True
investigator_summary__operator_reference__K8__v0.1__acoustic_alternative__task__posterior_fraction__extinction1_to_renewal__state0__physical_presses_per_min	cohort2:EXT1G	e6a56b50f8fa55c51a12d3a78f866d203daefd2699ce7a0e6ece9ddbf2f1593c	5240bec0ee58ba4ceeae6942c1418483aa918193001889445a401a1120523694	2024-12-30	0.99722222222222223	0.17747482267937087	0	True
investigator_summary__operator_reference__K8__v0.1__acoustic_alternative__task__posterior_fraction__extinction1_to_renewal__state0__physical_presses_per_min	cohort2:EXT1R	36b54ebfb243bdba504b94bb6985c5435ded6f092be7379229de4e42eaeff107	0c43c6a36266acd0e9d2a2e26eea38c661bd24d35b8e67fb19eda4dc28079f77	2024-12-30	0.99722222222222223	0.29796056829906692	0	True
investigator_summary__operator_reference__K8__v0.1__acoustic_alternative__task__posterior_fraction__extinction1_to_renewal__state0__physical_presses_per_min	cohort2:EXT2B	5531762750bca34b586da3f3c8a722c81e0ead3a08e73ba37871ffcc119e4f01	e0834c541d05fab87927d5251395578f79cae40f03a73b069e8a3f079f35c081	2025-01-06	0.99845679012345678	0.071322357530993183	0	True
investigator_summary__operator_reference__K8__v0.1__acoustic_alternative__task__posterior_fraction__extinction1_to_renewal__state0__physical_presses_per_min	cohort2:EXT2G	a0ae156d98f463efac7fc3c450c9fa2d8aa9f0f7005d31c43621577944ef3062	d88e68b2cee496a9a305f6985170b8e91fabcf61e0956c55a2d7c52d9a84d02f	2025-01-06	1	0.27495404515410571	0	True
investigator_summary__operator_reference__K8__v0.1__acoustic_alternative__task__posterior_fraction__extinction1_to_renewal__state0__physical_presses_per_min	cohort2:EXT2R	2921f1dcd03752c396b76cbc5c9c86e88c32ba76e908a9988264ac4cd3d36d9a	2a4372791a65dc480e297a8de8ac88569c48a9fea612e4b4b6bc1de64f5d5039	2025-01-06	1	0.3227696039986791	0	True
investigator_summary__operator_reference__K8__v0.1__acoustic_alternative__task__posterior_fraction__extinction1_to_renewal__state0__physical_presses_per_min	cohort2:EXT3B	04d2aaac2bcd815e9a4f6e9cdfab376dfbfebf20f6bd95d1f45f0a5861dfa103	411e874ef2251ac5b01011c7951a3432049081e7ae3836a149305627f90ad7c5	2025-01-06	0.99845679012345678	0.1529153619542199	1.7500035619864165	True
investigator_summary__operator_reference__K8__v0.1__acoustic_alternative__task__posterior_fraction__extinction1_to_renewal__state0__physical_presses_per_min	cohort2:EXT3G	e39c493a827bddd8e7a3e3bbdcb229497a90dbe1d3897af5a5583d4c1f722600	0a5c70514937df730fc81770be39b27b02d7115a225ee9aa1ad264ad0825a124	2025-01-06	0.99845679012345678	0.3289045594032628	0	True
investigator_summary__operator_reference__K8__v0.1__acoustic_alternative__task__posterior_fraction__extinction1_to_renewal__state0__physical_presses_per_min	cohort2:EXT3R	41435dcc4a357d8703392f9188bfb8ac9a0dc388670aa913903d330238ad8d6a	08611671d7b518daac39e754b64c13434067cf459bdb6ab7181c4cb50a37488c	2025-01-06	0.99845679012345678	0.18667974193258094	0	True
investigator_summary__operator_reference__K8__v0.1__acoustic_alternative__task__posterior_fraction__extinction1_to_renewal__state1__freezing_pct	cohort2:EXT1B	dd3f45294aaa770b16257d97b879e33c2a50f3b8e2cb940d3204db80821ae20f	2c0e275a16a1eec64543227c247fd26079dee2701794abf852272a2f6b879357	2024-12-30	0.99722222222222223	0.0010888723589238811	8.647777777777776	True
investigator_summary__operator_reference__K8__v0.1__acoustic_alternative__task__posterior_fraction__extinction1_to_renewal__state1__freezing_pct	cohort2:EXT1G	e6a56b50f8fa55c51a12d3a78f866d203daefd2699ce7a0e6ece9ddbf2f1593c	5240bec0ee58ba4ceeae6942c1418483aa918193001889445a401a1120523694	2024-12-30	0.99722222222222223	0.0023853904901638624	23.299444444444443	True
investigator_summary__operator_reference__K8__v0.1__acoustic_alternative__task__posterior_fraction__extinction1_to_renewal__state1__freezing_pct	cohort2:EXT1R	36b54ebfb243bdba504b94bb6985c5435ded6f092be7379229de4e42eaeff107	0c43c6a36266acd0e9d2a2e26eea38c661bd24d35b8e67fb19eda4dc28079f77	2024-12-30	0.99722222222222223	0.0040784490353077902	64.825000000000003	True
investigator_summary__operator_reference__K8__v0.1__acoustic_alternative__task__posterior_fraction__extinction1_to_renewal__state1__freezing_pct	cohort2:EXT2B	5531762750bca34b586da3f3c8a722c81e0ead3a08e73ba37871ffcc119e4f01	e0834c541d05fab87927d5251395578f79cae40f03a73b069e8a3f079f35c081	2025-01-06	0.99845679012345678	0.00029393189164549267	64.926562500000003	True
investigator_summary__operator_reference__K8__v0.1__acoustic_alternative__task__posterior_fraction__extinction1_to_renewal__state1__freezing_pct	cohort2:EXT2G	a0ae156d98f463efac7fc3c450c9fa2d8aa9f0f7005d31c43621577944ef3062	d88e68b2cee496a9a305f6985170b8e91fabcf61e0956c55a2d7c52d9a84d02f	2025-01-06	1	0.057404958357800961	18.435208333333332	True
investigator_summary__operator_reference__K8__v0.1__acoustic_alternative__task__posterior_fraction__extinction1_to_renewal__state1__freezing_pct	cohort2:EXT2R	2921f1dcd03752c396b76cbc5c9c86e88c32ba76e908a9988264ac4cd3d36d9a	2a4372791a65dc480e297a8de8ac88569c48a9fea612e4b4b6bc1de64f5d5039	2025-01-06	1	0.0042064391043292286	64.304062500000015	True
investigator_summary__operator_reference__K8__v0.1__acoustic_alternative__task__posterior_fraction__extinction1_to_renewal__state1__freezing_pct	cohort2:EXT3B	04d2aaac2bcd815e9a4f6e9cdfab376dfbfebf20f6bd95d1f45f0a5861dfa103	411e874ef2251ac5b01011c7951a3432049081e7ae3836a149305627f90ad7c5	2025-01-06	0.99845679012345678	0.060075407211747957	17.430937500000002	True
investigator_summary__operator_reference__K8__v0.1__acoustic_alternative__task__posterior_fraction__extinction1_to_renewal__state1__freezing_pct	cohort2:EXT3G	e39c493a827bddd8e7a3e3bbdcb229497a90dbe1d3897af5a5583d4c1f722600	0a5c70514937df730fc81770be39b27b02d7115a225ee9aa1ad264ad0825a124	2025-01-06	0.99845679012345678	0.0011250584522166196	73.12447916666666	True
investigator_summary__operator_reference__K8__v0.1__acoustic_alternative__task__posterior_fraction__extinction1_to_renewal__state1__freezing_pct	cohort2:EXT3R	41435dcc4a357d8703392f9188bfb8ac9a0dc388670aa913903d330238ad8d6a	08611671d7b518daac39e754b64c13434067cf459bdb6ab7181c4cb50a37488c	2025-01-06	0.99845679012345678	0.0004358308232447005	86.370208333333323	True
investigator_summary__operator_reference__K8__v0.1__acoustic_alternative__task__posterior_fraction__extinction1_to_renewal__state1__physical_presses_per_min	cohort2:EXT1B	dd3f45294aaa770b16257d97b879e33c2a50f3b8e2cb940d3204db80821ae20f	2c0e275a16a1eec64543227c247fd26079dee2701794abf852272a2f6b879357	2024-12-30	0.99722222222222223	0.0010888723589238811	0	True
investigator_summary__operator_reference__K8__v0.1__acoustic_alternative__task__posterior_fraction__extinction1_to_renewal__state1__physical_presses_per_min	cohort2:EXT1G	e6a56b50f8fa55c51a12d3a78f866d203daefd2699ce7a0e6ece9ddbf2f1593c	5240bec0ee58ba4ceeae6942c1418483aa918193001889445a401a1120523694	2024-12-30	0.99722222222222223	0.0023853904901638624	0	True
investigator_summary__operator_reference__K8__v0.1__acoustic_alternative__task__posterior_fraction__extinction1_to_renewal__state1__physical_presses_per_min	cohort2:EXT1R	36b54ebfb243bdba504b94bb6985c5435ded6f092be7379229de4e42eaeff107	0c43c6a36266acd0e9d2a2e26eea38c661bd24d35b8e67fb19eda4dc28079f77	2024-12-30	0.99722222222222223	0.0040784490353077902	0	True
investigator_summary__operator_reference__K8__v0.1__acoustic_alternative__task__posterior_fraction__extinction1_to_renewal__state1__physical_presses_per_min	cohort2:EXT2B	5531762750bca34b586da3f3c8a722c81e0ead3a08e73ba37871ffcc119e4f01	e0834c541d05fab87927d5251395578f79cae40f03a73b069e8a3f079f35c081	2025-01-06	0.99845679012345678	0.00029393189164549267	0	True
investigator_summary__operator_reference__K8__v0.1__acoustic_alternative__task__posterior_fraction__extinction1_to_renewal__state1__physical_presses_per_min	cohort2:EXT2G	a0ae156d98f463efac7fc3c450c9fa2d8aa9f0f7005d31c43621577944ef3062	d88e68b2cee496a9a305f6985170b8e91fabcf61e0956c55a2d7c52d9a84d02f	2025-01-06	1	0.057404958357800961	0	True
investigator_summary__operator_reference__K8__v0.1__acoustic_alternative__task__posterior_fraction__extinction1_to_renewal__state1__physical_presses_per_min	cohort2:EXT2R	2921f1dcd03752c396b76cbc5c9c86e88c32ba76e908a9988264ac4cd3d36d9a	2a4372791a65dc480e297a8de8ac88569c48a9fea612e4b4b6bc1de64f5d5039	2025-01-06	1	0.0042064391043292286	0	True
investigator_summary__operator_reference__K8__v0.1__acoustic_alternative__task__posterior_fraction__extinction1_to_renewal__state1__physical_presses_per_min	cohort2:EXT3B	04d2aaac2bcd815e9a4f6e9cdfab376dfbfebf20f6bd95d1f45f0a5861dfa103	411e874ef2251ac5b01011c7951a3432049081e7ae3836a149305627f90ad7c5	2025-01-06	0.99845679012345678	0.060075407211747957	1.7500035619864165	True
investigator_summary__operator_reference__K8__v0.1__acoustic_alternative__task__posterior_fraction__extinction1_to_renewal__state1__physical_presses_per_min	cohort2:EXT3G	e39c493a827bddd8e7a3e3bbdcb229497a90dbe1d3897af5a5583d4c1f722600	0a5c70514937df730fc81770be39b27b02d7115a225ee9aa1ad264ad0825a124	2025-01-06	0.99845679012345678	0.0011250584522166196	0	True
investigator_summary__operator_reference__K8__v0.1__acoustic_alternative__task__posterior_fraction__extinction1_to_renewal__state1__physical_presses_per_min	cohort2:EXT3R	41435dcc4a357d8703392f9188bfb8ac9a0dc388670aa913903d330238ad8d6a	08611671d7b518daac39e754b64c13434067cf459bdb6ab7181c4cb50a37488c	2025-01-06	0.99845679012345678	0.0004358308232447005	0	True
investigator_summary__operator_reference__K8__v0.1__acoustic_alternative__task__posterior_fraction__extinction1_to_renewal__state2__freezing_pct	cohort2:EXT1B	dd3f45294aaa770b16257d97b879e33c2a50f3b8e2cb940d3204db80821ae20f	2c0e275a16a1eec64543227c247fd26079dee2701794abf852272a2f6b879357	2024-12-30	0.99722222222222223	0.0022263550856893894	8.647777777777776	True
investigator_summary__operator_reference__K8__v0.1__acoustic_alternative__task__posterior_fraction__extinction1_to_renewal__state2__freezing_pct	cohort2:EXT1G	e6a56b50f8fa55c51a12d3a78f866d203daefd2699ce7a0e6ece9ddbf2f1593c	5240bec0ee58ba4ceeae6942c1418483aa918193001889445a401a1120523694	2024-12-30	0.99722222222222223	7.6861167244747748e-07	23.299444444444443	True
investigator_summary__operator_reference__K8__v0.1__acoustic_alternative__task__posterior_fraction__extinction1_to_renewal__state2__freezing_pct	cohort2:EXT1R	36b54ebfb243bdba504b94bb6985c5435ded6f092be7379229de4e42eaeff107	0c43c6a36266acd0e9d2a2e26eea38c661bd24d35b8e67fb19eda4dc28079f77	2024-12-30	0.99722222222222223	3.3251996600467652e-07	64.825000000000003	True
investigator_summary__operator_reference__K8__v0.1__acoustic_alternative__task__posterior_fraction__extinction1_to_renewal__state2__freezing_pct	cohort2:EXT2B	5531762750bca34b586da3f3c8a722c81e0ead3a08e73ba37871ffcc119e4f01	e0834c541d05fab87927d5251395578f79cae40f03a73b069e8a3f079f35c081	2025-01-06	0.99845679012345678	0.0016683393523747835	64.926562500000003	True
investigator_summary__operator_reference__K8__v0.1__acoustic_alternative__task__posterior_fraction__extinction1_to_renewal__state2__freezing_pct	cohort2:EXT2G	a0ae156d98f463efac7fc3c450c9fa2d8aa9f0f7005d31c43621577944ef3062	d88e68b2cee496a9a305f6985170b8e91fabcf61e0956c55a2d7c52d9a84d02f	2025-01-06	1	6.5559474037315772e-07	18.435208333333332	True
investigator_summary__operator_reference__K8__v0.1__acoustic_alternative__task__posterior_fraction__extinction1_to_renewal__state2__freezing_pct	cohort2:EXT2R	2921f1dcd03752c396b76cbc5c9c86e88c32ba76e908a9988264ac4cd3d36d9a	2a4372791a65dc480e297a8de8ac88569c48a9fea612e4b4b6bc1de64f5d5039	2025-01-06	1	0.0075411603743846889	64.304062500000015	True
investigator_summary__operator_reference__K8__v0.1__acoustic_alternative__task__posterior_fraction__extinction1_to_renewal__state2__freezing_pct	cohort2:EXT3B	04d2aaac2bcd815e9a4f6e9cdfab376dfbfebf20f6bd95d1f45f0a5861dfa103	411e874ef2251ac5b01011c7951a3432049081e7ae3836a149305627f90ad7c5	2025-01-06	0.99845679012345678	9.1682135995418694e-08	17.430937500000002	True
investigator_summary__operator_reference__K8__v0.1__acoustic_alternative__task__posterior_fraction__extinction1_to_renewal__state2__freezing_pct	cohort2:EXT3G	e39c493a827bddd8e7a3e3bbdcb229497a90dbe1d3897af5a5583d4c1f722600	0a5c70514937df730fc81770be39b27b02d7115a225ee9aa1ad264ad0825a124	2025-01-06	0.99845679012345678	9.0907291902223627e-05	73.12447916666666	True
investigator_summary__operator_reference__K8__v0.1__acoustic_alternative__task__posterior_fraction__extinction1_to_renewal__state2__freezing_pct	cohort2:EXT3R	41435dcc4a357d8703392f9188bfb8ac9a0dc388670aa913903d330238ad8d6a	08611671d7b518daac39e754b64c13434067cf459bdb6ab7181c4cb50a37488c	2025-01-06	0.99845679012345678	0.014185984647853016	86.370208333333323	True
investigator_summary__operator_reference__K8__v0.1__acoustic_alternative__task__posterior_fraction__extinction1_to_renewal__state2__physical_presses_per_min	cohort2:EXT1B	dd3f45294aaa770b16257d97b879e33c2a50f3b8e2cb940d3204db80821ae20f	2c0e275a16a1eec64543227c247fd26079dee2701794abf852272a2f6b879357	2024-12-30	0.99722222222222223	0.0022263550856893894	0	True
investigator_summary__operator_reference__K8__v0.1__acoustic_alternative__task__posterior_fraction__extinction1_to_renewal__state2__physical_presses_per_min	cohort2:EXT1G	e6a56b50f8fa55c51a12d3a78f866d203daefd2699ce7a0e6ece9ddbf2f1593c	5240bec0ee58ba4ceeae6942c1418483aa918193001889445a401a1120523694	2024-12-30	0.99722222222222223	7.6861167244747748e-07	0	True
investigator_summary__operator_reference__K8__v0.1__acoustic_alternative__task__posterior_fraction__extinction1_to_renewal__state2__physical_presses_per_min	cohort2:EXT1R	36b54ebfb243bdba504b94bb6985c5435ded6f092be7379229de4e42eaeff107	0c43c6a36266acd0e9d2a2e26eea38c661bd24d35b8e67fb19eda4dc28079f77	2024-12-30	0.99722222222222223	3.3251996600467652e-07	0	True
investigator_summary__operator_reference__K8__v0.1__acoustic_alternative__task__posterior_fraction__extinction1_to_renewal__state2__physical_presses_per_min	cohort2:EXT2B	5531762750bca34b586da3f3c8a722c81e0ead3a08e73ba37871ffcc119e4f01	e0834c541d05fab87927d5251395578f79cae40f03a73b069e8a3f079f35c081	2025-01-06	0.99845679012345678	0.0016683393523747835	0	True
investigator_summary__operator_reference__K8__v0.1__acoustic_alternative__task__posterior_fraction__extinction1_to_renewal__state2__physical_presses_per_min	cohort2:EXT2G	a0ae156d98f463efac7fc3c450c9fa2d8aa9f0f7005d31c43621577944ef3062	d88e68b2cee496a9a305f6985170b8e91fabcf61e0956c55a2d7c52d9a84d02f	2025-01-06	1	6.5559474037315772e-07	0	True
investigator_summary__operator_reference__K8__v0.1__acoustic_alternative__task__posterior_fraction__extinction1_to_renewal__state2__physical_presses_per_min	cohort2:EXT2R	2921f1dcd03752c396b76cbc5c9c86e88c32ba76e908a9988264ac4cd3d36d9a	2a4372791a65dc480e297a8de8ac88569c48a9fea612e4b4b6bc1de64f5d5039	2025-01-06	1	0.0075411603743846889	0	True
investigator_summary__operator_reference__K8__v0.1__acoustic_alternative__task__posterior_fraction__extinction1_to_renewal__state2__physical_presses_per_min	cohort2:EXT3B	04d2aaac2bcd815e9a4f6e9cdfab376dfbfebf20f6bd95d1f45f0a5861dfa103	411e874ef2251ac5b01011c7951a3432049081e7ae3836a149305627f90ad7c5	2025-01-06	0.99845679012345678	9.1682135995418694e-08	1.7500035619864165	True
investigator_summary__operator_reference__K8__v0.1__acoustic_alternative__task__posterior_fraction__extinction1_to_renewal__state2__physical_presses_per_min	cohort2:EXT3G	e39c493a827bddd8e7a3e3bbdcb229497a90dbe1d3897af5a5583d4c1f722600	0a5c70514937df730fc81770be39b27b02d7115a225ee9aa1ad264ad0825a124	2025-01-06	0.99845679012345678	9.0907291902223627e-05	0	True
investigator_summary__operator_reference__K8__v0.1__acoustic_alternative__task__posterior_fraction__extinction1_to_renewal__state2__physical_presses_per_min	cohort2:EXT3R	41435dcc4a357d8703392f9188bfb8ac9a0dc388670aa913903d330238ad8d6a	08611671d7b518daac39e754b64c13434067cf459bdb6ab7181c4cb50a37488c	2025-01-06	0.99845679012345678	0.014185984647853016	0	True
investigator_summary__operator_reference__K8__v0.1__acoustic_alternative__task__posterior_fraction__extinction1_to_renewal__state3__freezing_pct	cohort2:EXT1B	dd3f45294aaa770b16257d97b879e33c2a50f3b8e2cb940d3204db80821ae20f	2c0e275a16a1eec64543227c247fd26079dee2701794abf852272a2f6b879357	2024-12-30	0.99722222222222223	0.30456546614074131	8.647777777777776	True
investigator_summary__operator_reference__K8__v0.1__acoustic_alternative__task__posterior_fraction__extinction1_to_renewal__state3__freezing_pct	cohort2:EXT1G	e6a56b50f8fa55c51a12d3a78f866d203daefd2699ce7a0e6ece9ddbf2f1593c	5240bec0ee58ba4ceeae6942c1418483aa918193001889445a401a1120523694	2024-12-30	0.99722222222222223	0.39292886850074504	23.299444444444443	True
investigator_summary__operator_reference__K8__v0.1__acoustic_alternative__task__posterior_fraction__extinction1_to_renewal__state3__freezing_pct	cohort2:EXT1R	36b54ebfb243bdba504b94bb6985c5435ded6f092be7379229de4e42eaeff107	0c43c6a36266acd0e9d2a2e26eea38c661bd24d35b8e67fb19eda4dc28079f77	2024-12-30	0.99722222222222223	2.8548965470511134e-05	64.825000000000003	True
investigator_summary__operator_reference__K8__v0.1__acoustic_alternative__task__posterior_fraction__extinction1_to_renewal__state3__freezing_pct	cohort2:EXT2B	5531762750bca34b586da3f3c8a722c81e0ead3a08e73ba37871ffcc119e4f01	e0834c541d05fab87927d5251395578f79cae40f03a73b069e8a3f079f35c081	2025-01-06	0.99845679012345678	0.00084975040766765194	64.926562500000003	True
investigator_summary__operator_reference__K8__v0.1__acoustic_alternative__task__posterior_fraction__extinction1_to_renewal__state3__freezing_pct	cohort2:EXT2G	a0ae156d98f463efac7fc3c450c9fa2d8aa9f0f7005d31c43621577944ef3062	d88e68b2cee496a9a305f6985170b8e91fabcf61e0956c55a2d7c52d9a84d02f	2025-01-06	1	0.012552128710013339	18.435208333333332	True
investigator_summary__operator_reference__K8__v0.1__acoustic_alternative__task__posterior_fraction__extinction1_to_renewal__state3__freezing_pct	cohort2:EXT2R	2921f1dcd03752c396b76cbc5c9c86e88c32ba76e908a9988264ac4cd3d36d9a	2a4372791a65dc480e297a8de8ac88569c48a9fea612e4b4b6bc1de64f5d5039	2025-01-06	1	0.21693477549056522	64.304062500000015	True
investigator_summary__operator_reference__K8__v0.1__acoustic_alternative__task__posterior_fraction__extinction1_to_renewal__state3__freezing_pct	cohort2:EXT3B	04d2aaac2bcd815e9a4f6e9cdfab376dfbfebf20f6bd95d1f45f0a5861dfa103	411e874ef2251ac5b01011c7951a3432049081e7ae3836a149305627f90ad7c5	2025-01-06	0.99845679012345678	2.003224924129094e-05	17.430937500000002	True
investigator_summary__operator_reference__K8__v0.1__acoustic_alternative__task__posterior_fraction__extinction1_to_renewal__state3__freezing_pct	cohort2:EXT3G	e39c493a827bddd8e7a3e3bbdcb229497a90dbe1d3897af5a5583d4c1f722600	0a5c70514937df730fc81770be39b27b02d7115a225ee9aa1ad264ad0825a124	2025-01-06	0.99845679012345678	0.31586481896369334	73.12447916666666	True
investigator_summary__operator_reference__K8__v0.1__acoustic_alternative__task__posterior_fraction__extinction1_to_renewal__state3__freezing_pct	cohort2:EXT3R	41435dcc4a357d8703392f9188bfb8ac9a0dc388670aa913903d330238ad8d6a	08611671d7b518daac39e754b64c13434067cf459bdb6ab7181c4cb50a37488c	2025-01-06	0.99845679012345678	0.29406369786156167	86.370208333333323	True
investigator_summary__operator_reference__K8__v0.1__acoustic_alternative__task__posterior_fraction__extinction1_to_renewal__state3__physical_presses_per_min	cohort2:EXT1B	dd3f45294aaa770b16257d97b879e33c2a50f3b8e2cb940d3204db80821ae20f	2c0e275a16a1eec64543227c247fd26079dee2701794abf852272a2f6b879357	2024-12-30	0.99722222222222223	0.30456546614074131	0	True
investigator_summary__operator_reference__K8__v0.1__acoustic_alternative__task__posterior_fraction__extinction1_to_renewal__state3__physical_presses_per_min	cohort2:EXT1G	e6a56b50f8fa55c51a12d3a78f866d203daefd2699ce7a0e6ece9ddbf2f1593c	5240bec0ee58ba4ceeae6942c1418483aa918193001889445a401a1120523694	2024-12-30	0.99722222222222223	0.39292886850074504	0	True
investigator_summary__operator_reference__K8__v0.1__acoustic_alternative__task__posterior_fraction__extinction1_to_renewal__state3__physical_presses_per_min	cohort2:EXT1R	36b54ebfb243bdba504b94bb6985c5435ded6f092be7379229de4e42eaeff107	0c43c6a36266acd0e9d2a2e26eea38c661bd24d35b8e67fb19eda4dc28079f77	2024-12-30	0.99722222222222223	2.8548965470511134e-05	0	True
investigator_summary__operator_reference__K8__v0.1__acoustic_alternative__task__posterior_fraction__extinction1_to_renewal__state3__physical_presses_per_min	cohort2:EXT2B	5531762750bca34b586da3f3c8a722c81e0ead3a08e73ba37871ffcc119e4f01	e0834c541d05fab87927d5251395578f79cae40f03a73b069e8a3f079f35c081	2025-01-06	0.99845679012345678	0.00084975040766765194	0	True
investigator_summary__operator_reference__K8__v0.1__acoustic_alternative__task__posterior_fraction__extinction1_to_renewal__state3__physical_presses_per_min	cohort2:EXT2G	a0ae156d98f463efac7fc3c450c9fa2d8aa9f0f7005d31c43621577944ef3062	d88e68b2cee496a9a305f6985170b8e91fabcf61e0956c55a2d7c52d9a84d02f	2025-01-06	1	0.012552128710013339	0	True
investigator_summary__operator_reference__K8__v0.1__acoustic_alternative__task__posterior_fraction__extinction1_to_renewal__state3__physical_presses_per_min	cohort2:EXT2R	2921f1dcd03752c396b76cbc5c9c86e88c32ba76e908a9988264ac4cd3d36d9a	2a4372791a65dc480e297a8de8ac88569c48a9fea612e4b4b6bc1de64f5d5039	2025-01-06	1	0.21693477549056522	0	True
investigator_summary__operator_reference__K8__v0.1__acoustic_alternative__task__posterior_fraction__extinction1_to_renewal__state3__physical_presses_per_min	cohort2:EXT3B	04d2aaac2bcd815e9a4f6e9cdfab376dfbfebf20f6bd95d1f45f0a5861dfa103	411e874ef2251ac5b01011c7951a3432049081e7ae3836a149305627f90ad7c5	2025-01-06	0.99845679012345678	2.003224924129094e-05	1.7500035619864165	True
investigator_summary__operator_reference__K8__v0.1__acoustic_alternative__task__posterior_fraction__extinction1_to_renewal__state3__physical_presses_per_min	cohort2:EXT3G	e39c493a827bddd8e7a3e3bbdcb229497a90dbe1d3897af5a5583d4c1f722600	0a5c70514937df730fc81770be39b27b02d7115a225ee9aa1ad264ad0825a124	2025-01-06	0.99845679012345678	0.31586481896369334	0	True
investigator_summary__operator_reference__K8__v0.1__acoustic_alternative__task__posterior_fraction__extinction1_to_renewal__state3__physical_presses_per_min	cohort2:EXT3R	41435dcc4a357d8703392f9188bfb8ac9a0dc388670aa913903d330238ad8d6a	08611671d7b518daac39e754b64c13434067cf459bdb6ab7181c4cb50a37488c	2025-01-06	0.99845679012345678	0.29406369786156167	0	True
investigator_summary__operator_reference__K8__v0.1__acoustic_alternative__task__posterior_fraction__extinction1_to_renewal__state4__freezing_pct	cohort2:EXT1B	dd3f45294aaa770b16257d97b879e33c2a50f3b8e2cb940d3204db80821ae20f	2c0e275a16a1eec64543227c247fd26079dee2701794abf852272a2f6b879357	2024-12-30	0.99722222222222223	0.16678885045498312	8.647777777777776	True
investigator_summary__operator_reference__K8__v0.1__acoustic_alternative__task__posterior_fraction__extinction1_to_renewal__state4__freezing_pct	cohort2:EXT1G	e6a56b50f8fa55c51a12d3a78f866d203daefd2699ce7a0e6ece9ddbf2f1593c	5240bec0ee58ba4ceeae6942c1418483aa918193001889445a401a1120523694	2024-12-30	0.99722222222222223	0.37001979800229839	23.299444444444443	True
investigator_summary__operator_reference__K8__v0.1__acoustic_alternative__task__posterior_fraction__extinction1_to_renewal__state4__freezing_pct	cohort2:EXT1R	36b54ebfb243bdba504b94bb6985c5435ded6f092be7379229de4e42eaeff107	0c43c6a36266acd0e9d2a2e26eea38c661bd24d35b8e67fb19eda4dc28079f77	2024-12-30	0.99722222222222223	0.66440762465047098	64.825000000000003	True
investigator_summary__operator_reference__K8__v0.1__acoustic_alternative__task__posterior_fraction__extinction1_to_renewal__state4__freezing_pct	cohort2:EXT2B	5531762750bca34b586da3f3c8a722c81e0ead3a08e73ba37871ffcc119e4f01	e0834c541d05fab87927d5251395578f79cae40f03a73b069e8a3f079f35c081	2025-01-06	0.99845679012345678	0.034871532145308817	64.926562500000003	True
investigator_summary__operator_reference__K8__v0.1__acoustic_alternative__task__posterior_fraction__extinction1_to_renewal__state4__freezing_pct	cohort2:EXT2G	a0ae156d98f463efac7fc3c450c9fa2d8aa9f0f7005d31c43621577944ef3062	d88e68b2cee496a9a305f6985170b8e91fabcf61e0956c55a2d7c52d9a84d02f	2025-01-06	1	0.5977200482300038	18.435208333333332	True
investigator_summary__operator_reference__K8__v0.1__acoustic_alternative__task__posterior_fraction__extinction1_to_renewal__state4__freezing_pct	cohort2:EXT2R	2921f1dcd03752c396b76cbc5c9c86e88c32ba76e908a9988264ac4cd3d36d9a	2a4372791a65dc480e297a8de8ac88569c48a9fea612e4b4b6bc1de64f5d5039	2025-01-06	1	0.046373277788812201	64.304062500000015	True
investigator_summary__operator_reference__K8__v0.1__acoustic_alternative__task__posterior_fraction__extinction1_to_renewal__state4__freezing_pct	cohort2:EXT3B	04d2aaac2bcd815e9a4f6e9cdfab376dfbfebf20f6bd95d1f45f0a5861dfa103	411e874ef2251ac5b01011c7951a3432049081e7ae3836a149305627f90ad7c5	2025-01-06	0.99845679012345678	0.75475131179090493	17.430937500000002	True
investigator_summary__operator_reference__K8__v0.1__acoustic_alternative__task__posterior_fraction__extinction1_to_renewal__state4__freezing_pct	cohort2:EXT3G	e39c493a827bddd8e7a3e3bbdcb229497a90dbe1d3897af5a5583d4c1f722600	0a5c70514937df730fc81770be39b27b02d7115a225ee9aa1ad264ad0825a124	2025-01-06	0.99845679012345678	0.14505164325115097	73.12447916666666	True
investigator_summary__operator_reference__K8__v0.1__acoustic_alternative__task__posterior_fraction__extinction1_to_renewal__state4__freezing_pct	cohort2:EXT3R	41435dcc4a357d8703392f9188bfb8ac9a0dc388670aa913903d330238ad8d6a	08611671d7b518daac39e754b64c13434067cf459bdb6ab7181c4cb50a37488c	2025-01-06	0.99845679012345678	0.051335996952085121	86.370208333333323	True
investigator_summary__operator_reference__K8__v0.1__acoustic_alternative__task__posterior_fraction__extinction1_to_renewal__state4__physical_presses_per_min	cohort2:EXT1B	dd3f45294aaa770b16257d97b879e33c2a50f3b8e2cb940d3204db80821ae20f	2c0e275a16a1eec64543227c247fd26079dee2701794abf852272a2f6b879357	2024-12-30	0.99722222222222223	0.16678885045498312	0	True
investigator_summary__operator_reference__K8__v0.1__acoustic_alternative__task__posterior_fraction__extinction1_to_renewal__state4__physical_presses_per_min	cohort2:EXT1G	e6a56b50f8fa55c51a12d3a78f866d203daefd2699ce7a0e6ece9ddbf2f1593c	5240bec0ee58ba4ceeae6942c1418483aa918193001889445a401a1120523694	2024-12-30	0.99722222222222223	0.37001979800229839	0	True
investigator_summary__operator_reference__K8__v0.1__acoustic_alternative__task__posterior_fraction__extinction1_to_renewal__state4__physical_presses_per_min	cohort2:EXT1R	36b54ebfb243bdba504b94bb6985c5435ded6f092be7379229de4e42eaeff107	0c43c6a36266acd0e9d2a2e26eea38c661bd24d35b8e67fb19eda4dc28079f77	2024-12-30	0.99722222222222223	0.66440762465047098	0	True
investigator_summary__operator_reference__K8__v0.1__acoustic_alternative__task__posterior_fraction__extinction1_to_renewal__state4__physical_presses_per_min	cohort2:EXT2B	5531762750bca34b586da3f3c8a722c81e0ead3a08e73ba37871ffcc119e4f01	e0834c541d05fab87927d5251395578f79cae40f03a73b069e8a3f079f35c081	2025-01-06	0.99845679012345678	0.034871532145308817	0	True
investigator_summary__operator_reference__K8__v0.1__acoustic_alternative__task__posterior_fraction__extinction1_to_renewal__state4__physical_presses_per_min	cohort2:EXT2G	a0ae156d98f463efac7fc3c450c9fa2d8aa9f0f7005d31c43621577944ef3062	d88e68b2cee496a9a305f6985170b8e91fabcf61e0956c55a2d7c52d9a84d02f	2025-01-06	1	0.5977200482300038	0	True
investigator_summary__operator_reference__K8__v0.1__acoustic_alternative__task__posterior_fraction__extinction1_to_renewal__state4__physical_presses_per_min	cohort2:EXT2R	2921f1dcd03752c396b76cbc5c9c86e88c32ba76e908a9988264ac4cd3d36d9a	2a4372791a65dc480e297a8de8ac88569c48a9fea612e4b4b6bc1de64f5d5039	2025-01-06	1	0.046373277788812201	0	True
investigator_summary__operator_reference__K8__v0.1__acoustic_alternative__task__posterior_fraction__extinction1_to_renewal__state4__physical_presses_per_min	cohort2:EXT3B	04d2aaac2bcd815e9a4f6e9cdfab376dfbfebf20f6bd95d1f45f0a5861dfa103	411e874ef2251ac5b01011c7951a3432049081e7ae3836a149305627f90ad7c5	2025-01-06	0.99845679012345678	0.75475131179090493	1.7500035619864165	True
investigator_summary__operator_reference__K8__v0.1__acoustic_alternative__task__posterior_fraction__extinction1_to_renewal__state4__physical_presses_per_min	cohort2:EXT3G	e39c493a827bddd8e7a3e3bbdcb229497a90dbe1d3897af5a5583d4c1f722600	0a5c70514937df730fc81770be39b27b02d7115a225ee9aa1ad264ad0825a124	2025-01-06	0.99845679012345678	0.14505164325115097	0	True
investigator_summary__operator_reference__K8__v0.1__acoustic_alternative__task__posterior_fraction__extinction1_to_renewal__state4__physical_presses_per_min	cohort2:EXT3R	41435dcc4a357d8703392f9188bfb8ac9a0dc388670aa913903d330238ad8d6a	08611671d7b518daac39e754b64c13434067cf459bdb6ab7181c4cb50a37488c	2025-01-06	0.99845679012345678	0.051335996952085121	0	True
investigator_summary__operator_reference__K8__v0.1__acoustic_alternative__task__posterior_fraction__extinction1_to_renewal__state5__freezing_pct	cohort2:EXT1B	dd3f45294aaa770b16257d97b879e33c2a50f3b8e2cb940d3204db80821ae20f	2c0e275a16a1eec64543227c247fd26079dee2701794abf852272a2f6b879357	2024-12-30	0.99722222222222223	0.13754153033215979	8.647777777777776	True
investigator_summary__operator_reference__K8__v0.1__acoustic_alternative__task__posterior_fraction__extinction1_to_renewal__state5__freezing_pct	cohort2:EXT1G	e6a56b50f8fa55c51a12d3a78f866d203daefd2699ce7a0e6ece9ddbf2f1593c	5240bec0ee58ba4ceeae6942c1418483aa918193001889445a401a1120523694	2024-12-30	0.99722222222222223	0.056188853412858127	23.299444444444443	True
investigator_summary__operator_reference__K8__v0.1__acoustic_alternative__task__posterior_fraction__extinction1_to_renewal__state5__freezing_pct	cohort2:EXT1R	36b54ebfb243bdba504b94bb6985c5435ded6f092be7379229de4e42eaeff107	0c43c6a36266acd0e9d2a2e26eea38c661bd24d35b8e67fb19eda4dc28079f77	2024-12-30	0.99722222222222223	0.032144979415759493	64.825000000000003	True
investigator_summary__operator_reference__K8__v0.1__acoustic_alternative__task__posterior_fraction__extinction1_to_renewal__state5__freezing_pct	cohort2:EXT2B	5531762750bca34b586da3f3c8a722c81e0ead3a08e73ba37871ffcc119e4f01	e0834c541d05fab87927d5251395578f79cae40f03a73b069e8a3f079f35c081	2025-01-06	0.99845679012345678	0.89085477291600446	64.926562500000003	True
investigator_summary__operator_reference__K8__v0.1__acoustic_alternative__task__posterior_fraction__extinction1_to_renewal__state5__freezing_pct	cohort2:EXT2G	a0ae156d98f463efac7fc3c450c9fa2d8aa9f0f7005d31c43621577944ef3062	d88e68b2cee496a9a305f6985170b8e91fabcf61e0956c55a2d7c52d9a84d02f	2025-01-06	1	0.055605177763960054	18.435208333333332	True
investigator_summary__operator_reference__K8__v0.1__acoustic_alternative__task__posterior_fraction__extinction1_to_renewal__state5__freezing_pct	cohort2:EXT2R	2921f1dcd03752c396b76cbc5c9c86e88c32ba76e908a9988264ac4cd3d36d9a	2a4372791a65dc480e297a8de8ac88569c48a9fea612e4b4b6bc1de64f5d5039	2025-01-06	1	0.40186378338723111	64.304062500000015	True
investigator_summary__operator_reference__K8__v0.1__acoustic_alternative__task__posterior_fraction__extinction1_to_renewal__state5__freezing_pct	cohort2:EXT3B	04d2aaac2bcd815e9a4f6e9cdfab376dfbfebf20f6bd95d1f45f0a5861dfa103	411e874ef2251ac5b01011c7951a3432049081e7ae3836a149305627f90ad7c5	2025-01-06	0.99845679012345678	0.0068556131656943376	17.430937500000002	True
investigator_summary__operator_reference__K8__v0.1__acoustic_alternative__task__posterior_fraction__extinction1_to_renewal__state5__freezing_pct	cohort2:EXT3G	e39c493a827bddd8e7a3e3bbdcb229497a90dbe1d3897af5a5583d4c1f722600	0a5c70514937df730fc81770be39b27b02d7115a225ee9aa1ad264ad0825a124	2025-01-06	0.99845679012345678	0.20832516380849908	73.12447916666666	True
investigator_summary__operator_reference__K8__v0.1__acoustic_alternative__task__posterior_fraction__extinction1_to_renewal__state5__freezing_pct	cohort2:EXT3R	41435dcc4a357d8703392f9188bfb8ac9a0dc388670aa913903d330238ad8d6a	08611671d7b518daac39e754b64c13434067cf459bdb6ab7181c4cb50a37488c	2025-01-06	0.99845679012345678	0.45308460406090773	86.370208333333323	True
investigator_summary__operator_reference__K8__v0.1__acoustic_alternative__task__posterior_fraction__extinction1_to_renewal__state5__physical_presses_per_min	cohort2:EXT1B	dd3f45294aaa770b16257d97b879e33c2a50f3b8e2cb940d3204db80821ae20f	2c0e275a16a1eec64543227c247fd26079dee2701794abf852272a2f6b879357	2024-12-30	0.99722222222222223	0.13754153033215979	0	True
investigator_summary__operator_reference__K8__v0.1__acoustic_alternative__task__posterior_fraction__extinction1_to_renewal__state5__physical_presses_per_min	cohort2:EXT1G	e6a56b50f8fa55c51a12d3a78f866d203daefd2699ce7a0e6ece9ddbf2f1593c	5240bec0ee58ba4ceeae6942c1418483aa918193001889445a401a1120523694	2024-12-30	0.99722222222222223	0.056188853412858127	0	True
investigator_summary__operator_reference__K8__v0.1__acoustic_alternative__task__posterior_fraction__extinction1_to_renewal__state5__physical_presses_per_min	cohort2:EXT1R	36b54ebfb243bdba504b94bb6985c5435ded6f092be7379229de4e42eaeff107	0c43c6a36266acd0e9d2a2e26eea38c661bd24d35b8e67fb19eda4dc28079f77	2024-12-30	0.99722222222222223	0.032144979415759493	0	True
investigator_summary__operator_reference__K8__v0.1__acoustic_alternative__task__posterior_fraction__extinction1_to_renewal__state5__physical_presses_per_min	cohort2:EXT2B	5531762750bca34b586da3f3c8a722c81e0ead3a08e73ba37871ffcc119e4f01	e0834c541d05fab87927d5251395578f79cae40f03a73b069e8a3f079f35c081	2025-01-06	0.99845679012345678	0.89085477291600446	0	True
investigator_summary__operator_reference__K8__v0.1__acoustic_alternative__task__posterior_fraction__extinction1_to_renewal__state5__physical_presses_per_min	cohort2:EXT2G	a0ae156d98f463efac7fc3c450c9fa2d8aa9f0f7005d31c43621577944ef3062	d88e68b2cee496a9a305f6985170b8e91fabcf61e0956c55a2d7c52d9a84d02f	2025-01-06	1	0.055605177763960054	0	True
investigator_summary__operator_reference__K8__v0.1__acoustic_alternative__task__posterior_fraction__extinction1_to_renewal__state5__physical_presses_per_min	cohort2:EXT2R	2921f1dcd03752c396b76cbc5c9c86e88c32ba76e908a9988264ac4cd3d36d9a	2a4372791a65dc480e297a8de8ac88569c48a9fea612e4b4b6bc1de64f5d5039	2025-01-06	1	0.40186378338723111	0	True
investigator_summary__operator_reference__K8__v0.1__acoustic_alternative__task__posterior_fraction__extinction1_to_renewal__state5__physical_presses_per_min	cohort2:EXT3B	04d2aaac2bcd815e9a4f6e9cdfab376dfbfebf20f6bd95d1f45f0a5861dfa103	411e874ef2251ac5b01011c7951a3432049081e7ae3836a149305627f90ad7c5	2025-01-06	0.99845679012345678	0.0068556131656943376	1.7500035619864165	True
investigator_summary__operator_reference__K8__v0.1__acoustic_alternative__task__posterior_fraction__extinction1_to_renewal__state5__physical_presses_per_min	cohort2:EXT3G	e39c493a827bddd8e7a3e3bbdcb229497a90dbe1d3897af5a5583d4c1f722600	0a5c70514937df730fc81770be39b27b02d7115a225ee9aa1ad264ad0825a124	2025-01-06	0.99845679012345678	0.20832516380849908	0	True
investigator_summary__operator_reference__K8__v0.1__acoustic_alternative__task__posterior_fraction__extinction1_to_renewal__state5__physical_presses_per_min	cohort2:EXT3R	41435dcc4a357d8703392f9188bfb8ac9a0dc388670aa913903d330238ad8d6a	08611671d7b518daac39e754b64c13434067cf459bdb6ab7181c4cb50a37488c	2025-01-06	0.99845679012345678	0.45308460406090773	0	True
investigator_summary__operator_reference__K8__v0.1__acoustic_alternative__task__posterior_fraction__extinction1_to_renewal__state6__freezing_pct	cohort2:EXT1B	dd3f45294aaa770b16257d97b879e33c2a50f3b8e2cb940d3204db80821ae20f	2c0e275a16a1eec64543227c247fd26079dee2701794abf852272a2f6b879357	2024-12-30	0.99722222222222223	9.109880140802981e-05	8.647777777777776	True
investigator_summary__operator_reference__K8__v0.1__acoustic_alternative__task__posterior_fraction__extinction1_to_renewal__state6__freezing_pct	cohort2:EXT1G	e6a56b50f8fa55c51a12d3a78f866d203daefd2699ce7a0e6ece9ddbf2f1593c	5240bec0ee58ba4ceeae6942c1418483aa918193001889445a401a1120523694	2024-12-30	0.99722222222222223	0.00017716060441687456	23.299444444444443	True
investigator_summary__operator_reference__K8__v0.1__acoustic_alternative__task__posterior_fraction__extinction1_to_renewal__state6__freezing_pct	cohort2:EXT1R	36b54ebfb243bdba504b94bb6985c5435ded6f092be7379229de4e42eaeff107	0c43c6a36266acd0e9d2a2e26eea38c661bd24d35b8e67fb19eda4dc28079f77	2024-12-30	0.99722222222222223	1.1808318215734751e-06	64.825000000000003	True
investigator_summary__operator_reference__K8__v0.1__acoustic_alternative__task__posterior_fraction__extinction1_to_renewal__state6__freezing_pct	cohort2:EXT2B	5531762750bca34b586da3f3c8a722c81e0ead3a08e73ba37871ffcc119e4f01	e0834c541d05fab87927d5251395578f79cae40f03a73b069e8a3f079f35c081	2025-01-06	0.99845679012345678	1.4524612690704979e-05	64.926562500000003	True
investigator_summary__operator_reference__K8__v0.1__acoustic_alternative__task__posterior_fraction__extinction1_to_renewal__state6__freezing_pct	cohort2:EXT2G	a0ae156d98f463efac7fc3c450c9fa2d8aa9f0f7005d31c43621577944ef3062	d88e68b2cee496a9a305f6985170b8e91fabcf61e0956c55a2d7c52d9a84d02f	2025-01-06	1	7.0353578218883756e-06	18.435208333333332	True
investigator_summary__operator_reference__K8__v0.1__acoustic_alternative__task__posterior_fraction__extinction1_to_renewal__state6__freezing_pct	cohort2:EXT2R	2921f1dcd03752c396b76cbc5c9c86e88c32ba76e908a9988264ac4cd3d36d9a	2a4372791a65dc480e297a8de8ac88569c48a9fea612e4b4b6bc1de64f5d5039	2025-01-06	1	9.6024068588789786e-07	64.304062500000015	True
investigator_summary__operator_reference__K8__v0.1__acoustic_alternative__task__posterior_fraction__extinction1_to_renewal__state6__freezing_pct	cohort2:EXT3B	04d2aaac2bcd815e9a4f6e9cdfab376dfbfebf20f6bd95d1f45f0a5861dfa103	411e874ef2251ac5b01011c7951a3432049081e7ae3836a149305627f90ad7c5	2025-01-06	0.99845679012345678	4.3273661446841937e-06	17.430937500000002	True
investigator_summary__operator_reference__K8__v0.1__acoustic_alternative__task__posterior_fraction__extinction1_to_renewal__state6__freezing_pct	cohort2:EXT3G	e39c493a827bddd8e7a3e3bbdcb229497a90dbe1d3897af5a5583d4c1f722600	0a5c70514937df730fc81770be39b27b02d7115a225ee9aa1ad264ad0825a124	2025-01-06	0.99845679012345678	0.00013590180528554296	73.12447916666666	True
investigator_summary__operator_reference__K8__v0.1__acoustic_alternative__task__posterior_fraction__extinction1_to_renewal__state6__freezing_pct	cohort2:EXT3R	41435dcc4a357d8703392f9188bfb8ac9a0dc388670aa913903d330238ad8d6a	08611671d7b518daac39e754b64c13434067cf459bdb6ab7181c4cb50a37488c	2025-01-06	0.99845679012345678	1.6702514394967631e-06	86.370208333333323	True
investigator_summary__operator_reference__K8__v0.1__acoustic_alternative__task__posterior_fraction__extinction1_to_renewal__state6__physical_presses_per_min	cohort2:EXT1B	dd3f45294aaa770b16257d97b879e33c2a50f3b8e2cb940d3204db80821ae20f	2c0e275a16a1eec64543227c247fd26079dee2701794abf852272a2f6b879357	2024-12-30	0.99722222222222223	9.109880140802981e-05	0	True
investigator_summary__operator_reference__K8__v0.1__acoustic_alternative__task__posterior_fraction__extinction1_to_renewal__state6__physical_presses_per_min	cohort2:EXT1G	e6a56b50f8fa55c51a12d3a78f866d203daefd2699ce7a0e6ece9ddbf2f1593c	5240bec0ee58ba4ceeae6942c1418483aa918193001889445a401a1120523694	2024-12-30	0.99722222222222223	0.00017716060441687456	0	True
investigator_summary__operator_reference__K8__v0.1__acoustic_alternative__task__posterior_fraction__extinction1_to_renewal__state6__physical_presses_per_min	cohort2:EXT1R	36b54ebfb243bdba504b94bb6985c5435ded6f092be7379229de4e42eaeff107	0c43c6a36266acd0e9d2a2e26eea38c661bd24d35b8e67fb19eda4dc28079f77	2024-12-30	0.99722222222222223	1.1808318215734751e-06	0	True
investigator_summary__operator_reference__K8__v0.1__acoustic_alternative__task__posterior_fraction__extinction1_to_renewal__state6__physical_presses_per_min	cohort2:EXT2B	5531762750bca34b586da3f3c8a722c81e0ead3a08e73ba37871ffcc119e4f01	e0834c541d05fab87927d5251395578f79cae40f03a73b069e8a3f079f35c081	2025-01-06	0.99845679012345678	1.4524612690704979e-05	0	True
investigator_summary__operator_reference__K8__v0.1__acoustic_alternative__task__posterior_fraction__extinction1_to_renewal__state6__physical_presses_per_min	cohort2:EXT2G	a0ae156d98f463efac7fc3c450c9fa2d8aa9f0f7005d31c43621577944ef3062	d88e68b2cee496a9a305f6985170b8e91fabcf61e0956c55a2d7c52d9a84d02f	2025-01-06	1	7.0353578218883756e-06	0	True
investigator_summary__operator_reference__K8__v0.1__acoustic_alternative__task__posterior_fraction__extinction1_to_renewal__state6__physical_presses_per_min	cohort2:EXT2R	2921f1dcd03752c396b76cbc5c9c86e88c32ba76e908a9988264ac4cd3d36d9a	2a4372791a65dc480e297a8de8ac88569c48a9fea612e4b4b6bc1de64f5d5039	2025-01-06	1	9.6024068588789786e-07	0	True
investigator_summary__operator_reference__K8__v0.1__acoustic_alternative__task__posterior_fraction__extinction1_to_renewal__state6__physical_presses_per_min	cohort2:EXT3B	04d2aaac2bcd815e9a4f6e9cdfab376dfbfebf20f6bd95d1f45f0a5861dfa103	411e874ef2251ac5b01011c7951a3432049081e7ae3836a149305627f90ad7c5	2025-01-06	0.99845679012345678	4.3273661446841937e-06	1.7500035619864165	True
investigator_summary__operator_reference__K8__v0.1__acoustic_alternative__task__posterior_fraction__extinction1_to_renewal__state6__physical_presses_per_min	cohort2:EXT3G	e39c493a827bddd8e7a3e3bbdcb229497a90dbe1d3897af5a5583d4c1f722600	0a5c70514937df730fc81770be39b27b02d7115a225ee9aa1ad264ad0825a124	2025-01-06	0.99845679012345678	0.00013590180528554296	0	True
investigator_summary__operator_reference__K8__v0.1__acoustic_alternative__task__posterior_fraction__extinction1_to_renewal__state6__physical_presses_per_min	cohort2:EXT3R	41435dcc4a357d8703392f9188bfb8ac9a0dc388670aa913903d330238ad8d6a	08611671d7b518daac39e754b64c13434067cf459bdb6ab7181c4cb50a37488c	2025-01-06	0.99845679012345678	1.6702514394967631e-06	0	True
investigator_summary__operator_reference__K8__v0.1__acoustic_alternative__task__posterior_fraction__extinction1_to_renewal__state7__freezing_pct	cohort2:EXT1B	dd3f45294aaa770b16257d97b879e33c2a50f3b8e2cb940d3204db80821ae20f	2c0e275a16a1eec64543227c247fd26079dee2701794abf852272a2f6b879357	2024-12-30	0.99722222222222223	0.00045278739978048569	8.647777777777776	True
investigator_summary__operator_reference__K8__v0.1__acoustic_alternative__task__posterior_fraction__extinction1_to_renewal__state7__freezing_pct	cohort2:EXT1G	e6a56b50f8fa55c51a12d3a78f866d203daefd2699ce7a0e6ece9ddbf2f1593c	5240bec0ee58ba4ceeae6942c1418483aa918193001889445a401a1120523694	2024-12-30	0.99722222222222223	0.00082433769847156169	23.299444444444443	True
investigator_summary__operator_reference__K8__v0.1__acoustic_alternative__task__posterior_fraction__extinction1_to_renewal__state7__freezing_pct	cohort2:EXT1R	36b54ebfb243bdba504b94bb6985c5435ded6f092be7379229de4e42eaeff107	0c43c6a36266acd0e9d2a2e26eea38c661bd24d35b8e67fb19eda4dc28079f77	2024-12-30	0.99722222222222223	0.0013783162821426706	64.825000000000003	True
investigator_summary__operator_reference__K8__v0.1__acoustic_alternative__task__posterior_fraction__extinction1_to_renewal__state7__freezing_pct	cohort2:EXT2B	5531762750bca34b586da3f3c8a722c81e0ead3a08e73ba37871ffcc119e4f01	e0834c541d05fab87927d5251395578f79cae40f03a73b069e8a3f079f35c081	2025-01-06	0.99845679012345678	0.00012479114324948388	64.926562500000003	True
investigator_summary__operator_reference__K8__v0.1__acoustic_alternative__task__posterior_fraction__extinction1_to_renewal__state7__freezing_pct	cohort2:EXT2G	a0ae156d98f463efac7fc3c450c9fa2d8aa9f0f7005d31c43621577944ef3062	d88e68b2cee496a9a305f6985170b8e91fabcf61e0956c55a2d7c52d9a84d02f	2025-01-06	1	0.0017559508315554584	18.435208333333332	True
investigator_summary__operator_reference__K8__v0.1__acoustic_alternative__task__posterior_fraction__extinction1_to_renewal__state7__freezing_pct	cohort2:EXT2R	2921f1dcd03752c396b76cbc5c9c86e88c32ba76e908a9988264ac4cd3d36d9a	2a4372791a65dc480e297a8de8ac88569c48a9fea612e4b4b6bc1de64f5d5039	2025-01-06	1	0.00030999961531001739	64.304062500000015	True
investigator_summary__operator_reference__K8__v0.1__acoustic_alternative__task__posterior_fraction__extinction1_to_renewal__state7__freezing_pct	cohort2:EXT3B	04d2aaac2bcd815e9a4f6e9cdfab376dfbfebf20f6bd95d1f45f0a5861dfa103	411e874ef2251ac5b01011c7951a3432049081e7ae3836a149305627f90ad7c5	2025-01-06	0.99845679012345678	0.025377854579906912	17.430937500000002	True
investigator_summary__operator_reference__K8__v0.1__acoustic_alternative__task__posterior_fraction__extinction1_to_renewal__state7__freezing_pct	cohort2:EXT3G	e39c493a827bddd8e7a3e3bbdcb229497a90dbe1d3897af5a5583d4c1f722600	0a5c70514937df730fc81770be39b27b02d7115a225ee9aa1ad264ad0825a124	2025-01-06	0.99845679012345678	0.00050194702398161334	73.12447916666666	True
investigator_summary__operator_reference__K8__v0.1__acoustic_alternative__task__posterior_fraction__extinction1_to_renewal__state7__freezing_pct	cohort2:EXT3R	41435dcc4a357d8703392f9188bfb8ac9a0dc388670aa913903d330238ad8d6a	08611671d7b518daac39e754b64c13434067cf459bdb6ab7181c4cb50a37488c	2025-01-06	0.99845679012345678	0.00021247347031866078	86.370208333333323	True
investigator_summary__operator_reference__K8__v0.1__acoustic_alternative__task__posterior_fraction__extinction1_to_renewal__state7__physical_presses_per_min	cohort2:EXT1B	dd3f45294aaa770b16257d97b879e33c2a50f3b8e2cb940d3204db80821ae20f	2c0e275a16a1eec64543227c247fd26079dee2701794abf852272a2f6b879357	2024-12-30	0.99722222222222223	0.00045278739978048569	0	True
investigator_summary__operator_reference__K8__v0.1__acoustic_alternative__task__posterior_fraction__extinction1_to_renewal__state7__physical_presses_per_min	cohort2:EXT1G	e6a56b50f8fa55c51a12d3a78f866d203daefd2699ce7a0e6ece9ddbf2f1593c	5240bec0ee58ba4ceeae6942c1418483aa918193001889445a401a1120523694	2024-12-30	0.99722222222222223	0.00082433769847156169	0	True
investigator_summary__operator_reference__K8__v0.1__acoustic_alternative__task__posterior_fraction__extinction1_to_renewal__state7__physical_presses_per_min	cohort2:EXT1R	36b54ebfb243bdba504b94bb6985c5435ded6f092be7379229de4e42eaeff107	0c43c6a36266acd0e9d2a2e26eea38c661bd24d35b8e67fb19eda4dc28079f77	2024-12-30	0.99722222222222223	0.0013783162821426706	0	True
investigator_summary__operator_reference__K8__v0.1__acoustic_alternative__task__posterior_fraction__extinction1_to_renewal__state7__physical_presses_per_min	cohort2:EXT2B	5531762750bca34b586da3f3c8a722c81e0ead3a08e73ba37871ffcc119e4f01	e0834c541d05fab87927d5251395578f79cae40f03a73b069e8a3f079f35c081	2025-01-06	0.99845679012345678	0.00012479114324948388	0	True
investigator_summary__operator_reference__K8__v0.1__acoustic_alternative__task__posterior_fraction__extinction1_to_renewal__state7__physical_presses_per_min	cohort2:EXT2G	a0ae156d98f463efac7fc3c450c9fa2d8aa9f0f7005d31c43621577944ef3062	d88e68b2cee496a9a305f6985170b8e91fabcf61e0956c55a2d7c52d9a84d02f	2025-01-06	1	0.0017559508315554584	0	True
investigator_summary__operator_reference__K8__v0.1__acoustic_alternative__task__posterior_fraction__extinction1_to_renewal__state7__physical_presses_per_min	cohort2:EXT2R	2921f1dcd03752c396b76cbc5c9c86e88c32ba76e908a9988264ac4cd3d36d9a	2a4372791a65dc480e297a8de8ac88569c48a9fea612e4b4b6bc1de64f5d5039	2025-01-06	1	0.00030999961531001739	0	True
investigator_summary__operator_reference__K8__v0.1__acoustic_alternative__task__posterior_fraction__extinction1_to_renewal__state7__physical_presses_per_min	cohort2:EXT3B	04d2aaac2bcd815e9a4f6e9cdfab376dfbfebf20f6bd95d1f45f0a5861dfa103	411e874ef2251ac5b01011c7951a3432049081e7ae3836a149305627f90ad7c5	2025-01-06	0.99845679012345678	0.025377854579906912	1.7500035619864165	True
investigator_summary__operator_reference__K8__v0.1__acoustic_alternative__task__posterior_fraction__extinction1_to_renewal__state7__physical_presses_per_min	cohort2:EXT3G	e39c493a827bddd8e7a3e3bbdcb229497a90dbe1d3897af5a5583d4c1f722600	0a5c70514937df730fc81770be39b27b02d7115a225ee9aa1ad264ad0825a124	2025-01-06	0.99845679012345678	0.00050194702398161334	0	True
investigator_summary__operator_reference__K8__v0.1__acoustic_alternative__task__posterior_fraction__extinction1_to_renewal__state7__physical_presses_per_min	cohort2:EXT3R	41435dcc4a357d8703392f9188bfb8ac9a0dc388670aa913903d330238ad8d6a	08611671d7b518daac39e754b64c13434067cf459bdb6ab7181c4cb50a37488c	2025-01-06	0.99845679012345678	0.00021247347031866078	0	True
investigator_summary__operator_reference__K8__v0.1__acoustic_alternative__task__posterior_fraction__extinction4_to_LTM2__state0__freezing_pct	cohort2:EXT1B	45f2f60eeef35862743af62d6d085aebe96614283a037917f33cf45270498547	53d5e3153832d7998974919e6ad294ea6ca8df9f9e6fc8525fb8200588eff782	2024-12-30	0.99722222222222223	0.29230136259974132	24.420833333333334	True
investigator_summary__operator_reference__K8__v0.1__acoustic_alternative__task__posterior_fraction__extinction4_to_LTM2__state0__freezing_pct	cohort2:EXT1G	1ada792eb8e1704389ab4ca626c4098cb792873207d60f0f7aa2a894a75b7347	557cf17d6b7610520c809463c311488ff7180d666b7a3e68765cab8a08b63ead	2024-12-30	1	0.43685206648958469	21.500833333333333	True
investigator_summary__operator_reference__K8__v0.1__acoustic_alternative__task__posterior_fraction__extinction4_to_LTM2__state0__freezing_pct	cohort2:EXT1R	5ffbf356a6dd9909a3b7e683fe9e8c961250cd0eb3b2817018236c7084d7dafd	4f99af268cdfce0ddff71493ce975f905558aac0af551ce5f040fd1d3f8349ce	2024-12-30	1	0.44433644861673982	29.763541666666665	True
investigator_summary__operator_reference__K8__v0.1__acoustic_alternative__task__posterior_fraction__extinction4_to_LTM2__state0__freezing_pct	cohort2:EXT2B	6615ecd5d36362789520d1508f3c106eb12cfc1e40315b3d616f2b3e5d0f9633	189cbad821bfe9846359b2f69d18a6d4aed83490cebac52214e86faa67f8342c	2025-01-06	0.99722222222222223	0.53887264448828309	64.122916666666654	True
investigator_summary__operator_reference__K8__v0.1__acoustic_alternative__task__posterior_fraction__extinction4_to_LTM2__state0__freezing_pct	cohort2:EXT2G	50ef0312c9230163d85bcea4c9d87cb61f4ee1ab2ec18d8c68bb66b42a7e96a8	88a95dfafa55d193827e0e6870d55e707151eb6d61e82dae1199c84719ba7f1d	2025-01-06	0.99722222222222223	0.067116107173657721	19.591562500000002	True
investigator_summary__operator_reference__K8__v0.1__acoustic_alternative__task__posterior_fraction__extinction4_to_LTM2__state0__freezing_pct	cohort2:EXT2R	68d5d5cbbd60c7d7fd7f0a97c930537bb20399bfd53a0272421b0ec3cd808870	eda0597c9cc36fe78539d7dfa6ad2c87db24c2c3178d65bf6ded7aaa7788c681	2025-01-06	0.99722222222222223	0.2172573018024096	18.357083333333335	True
investigator_summary__operator_reference__K8__v0.1__acoustic_alternative__task__posterior_fraction__extinction4_to_LTM2__state0__freezing_pct	cohort2:EXT3B	59df615c3759ce4ebcde67377c3972dd8b5e2814f5ed06b0dde1b4a27da44898	fdc734bebf3b98dedfb79e8de31d5ae5c0f48ee4f23565c1ea6cd6bee0caf3fa	2025-01-06	1	0.31685726387303148	13.668645833333333	True
investigator_summary__operator_reference__K8__v0.1__acoustic_alternative__task__posterior_fraction__extinction4_to_LTM2__state0__freezing_pct	cohort2:EXT3G	55a95c5f2a5651f4202b67cd288577f5cd6fe590fcd956c00399a958931a9a6b	882fdfe78d4eea336d9b5c2dbd40da54f015d6ae13749521443964d4d962a859	2025-01-06	1	0.5212894697078797	38.084270833333335	True
investigator_summary__operator_reference__K8__v0.1__acoustic_alternative__task__posterior_fraction__extinction4_to_LTM2__state0__freezing_pct	cohort2:EXT3R	b134fd617681eb62ac46f283fe1550b966a220af2b4c7ef206fe7ef66d03a235	b1279eadd473c2f7b965adb76507d37a089b7b62bcbc21fab553c4038c6a3775	2025-01-06	0.99722222222222223	0.45165148535714561	52.825937500000002	True
investigator_summary__operator_reference__K8__v0.1__acoustic_alternative__task__posterior_fraction__extinction4_to_LTM2__state0__physical_presses_per_min	cohort2:EXT1B	45f2f60eeef35862743af62d6d085aebe96614283a037917f33cf45270498547	53d5e3153832d7998974919e6ad294ea6ca8df9f9e6fc8525fb8200588eff782	2024-12-30	0.99722222222222223	0.29230136259974132	2.2502094476202101	True
investigator_summary__operator_reference__K8__v0.1__acoustic_alternative__task__posterior_fraction__extinction4_to_LTM2__state0__physical_presses_per_min	cohort2:EXT1G	1ada792eb8e1704389ab4ca626c4098cb792873207d60f0f7aa2a894a75b7347	557cf17d6b7610520c809463c311488ff7180d666b7a3e68765cab8a08b63ead	2024-12-30	1	0.43685206648958469	0	True
investigator_summary__operator_reference__K8__v0.1__acoustic_alternative__task__posterior_fraction__extinction4_to_LTM2__state0__physical_presses_per_min	cohort2:EXT1R	5ffbf356a6dd9909a3b7e683fe9e8c961250cd0eb3b2817018236c7084d7dafd	4f99af268cdfce0ddff71493ce975f905558aac0af551ce5f040fd1d3f8349ce	2024-12-30	1	0.44433644861673982	0	True
investigator_summary__operator_reference__K8__v0.1__acoustic_alternative__task__posterior_fraction__extinction4_to_LTM2__state0__physical_presses_per_min	cohort2:EXT2B	6615ecd5d36362789520d1508f3c106eb12cfc1e40315b3d616f2b3e5d0f9633	189cbad821bfe9846359b2f69d18a6d4aed83490cebac52214e86faa67f8342c	2025-01-06	0.99722222222222223	0.53887264448828309	0	True
investigator_summary__operator_reference__K8__v0.1__acoustic_alternative__task__posterior_fraction__extinction4_to_LTM2__state0__physical_presses_per_min	cohort2:EXT2G	50ef0312c9230163d85bcea4c9d87cb61f4ee1ab2ec18d8c68bb66b42a7e96a8	88a95dfafa55d193827e0e6870d55e707151eb6d61e82dae1199c84719ba7f1d	2025-01-06	0.99722222222222223	0.067116107173657721	8.2511341699612508	True
investigator_summary__operator_reference__K8__v0.1__acoustic_alternative__task__posterior_fraction__extinction4_to_LTM2__state0__physical_presses_per_min	cohort2:EXT2R	68d5d5cbbd60c7d7fd7f0a97c930537bb20399bfd53a0272421b0ec3cd808870	eda0597c9cc36fe78539d7dfa6ad2c87db24c2c3178d65bf6ded7aaa7788c681	2025-01-06	0.99722222222222223	0.2172573018024096	5.1257045601274438	True
investigator_summary__operator_reference__K8__v0.1__acoustic_alternative__task__posterior_fraction__extinction4_to_LTM2__state0__physical_presses_per_min	cohort2:EXT3B	59df615c3759ce4ebcde67377c3972dd8b5e2814f5ed06b0dde1b4a27da44898	fdc734bebf3b98dedfb79e8de31d5ae5c0f48ee4f23565c1ea6cd6bee0caf3fa	2025-01-06	1	0.31685726387303148	4	True
investigator_summary__operator_reference__K8__v0.1__acoustic_alternative__task__posterior_fraction__extinction4_to_LTM2__state0__physical_presses_per_min	cohort2:EXT3G	55a95c5f2a5651f4202b67cd288577f5cd6fe590fcd956c00399a958931a9a6b	882fdfe78d4eea336d9b5c2dbd40da54f015d6ae13749521443964d4d962a859	2025-01-06	1	0.5212894697078797	4.25	True
investigator_summary__operator_reference__K8__v0.1__acoustic_alternative__task__posterior_fraction__extinction4_to_LTM2__state0__physical_presses_per_min	cohort2:EXT3R	b134fd617681eb62ac46f283fe1550b966a220af2b4c7ef206fe7ef66d03a235	b1279eadd473c2f7b965adb76507d37a089b7b62bcbc21fab553c4038c6a3775	2025-01-06	0.99722222222222223	0.45165148535714561	0	True
investigator_summary__operator_reference__K8__v0.1__acoustic_alternative__task__posterior_fraction__extinction4_to_LTM2__state1__freezing_pct	cohort2:EXT1B	45f2f60eeef35862743af62d6d085aebe96614283a037917f33cf45270498547	53d5e3153832d7998974919e6ad294ea6ca8df9f9e6fc8525fb8200588eff782	2024-12-30	0.99722222222222223	0.15932514099204348	24.420833333333334	True
investigator_summary__operator_reference__K8__v0.1__acoustic_alternative__task__posterior_fraction__extinction4_to_LTM2__state1__freezing_pct	cohort2:EXT1G	1ada792eb8e1704389ab4ca626c4098cb792873207d60f0f7aa2a894a75b7347	557cf17d6b7610520c809463c311488ff7180d666b7a3e68765cab8a08b63ead	2024-12-30	1	0.0062915788701946905	21.500833333333333	True
investigator_summary__operator_reference__K8__v0.1__acoustic_alternative__task__posterior_fraction__extinction4_to_LTM2__state1__freezing_pct	cohort2:EXT1R	5ffbf356a6dd9909a3b7e683fe9e8c961250cd0eb3b2817018236c7084d7dafd	4f99af268cdfce0ddff71493ce975f905558aac0af551ce5f040fd1d3f8349ce	2024-12-30	1	0.0036921156323265771	29.763541666666665	True
investigator_summary__operator_reference__K8__v0.1__acoustic_alternative__task__posterior_fraction__extinction4_to_LTM2__state1__freezing_pct	cohort2:EXT2B	6615ecd5d36362789520d1508f3c106eb12cfc1e40315b3d616f2b3e5d0f9633	189cbad821bfe9846359b2f69d18a6d4aed83490cebac52214e86faa67f8342c	2025-01-06	0.99722222222222223	0.0014703143628789174	64.122916666666654	True
investigator_summary__operator_reference__K8__v0.1__acoustic_alternative__task__posterior_fraction__extinction4_to_LTM2__state1__freezing_pct	cohort2:EXT2G	50ef0312c9230163d85bcea4c9d87cb61f4ee1ab2ec18d8c68bb66b42a7e96a8	88a95dfafa55d193827e0e6870d55e707151eb6d61e82dae1199c84719ba7f1d	2025-01-06	0.99722222222222223	0.36079145515108535	19.591562500000002	True
investigator_summary__operator_reference__K8__v0.1__acoustic_alternative__task__posterior_fraction__extinction4_to_LTM2__state1__freezing_pct	cohort2:EXT2R	68d5d5cbbd60c7d7fd7f0a97c930537bb20399bfd53a0272421b0ec3cd808870	eda0597c9cc36fe78539d7dfa6ad2c87db24c2c3178d65bf6ded7aaa7788c681	2025-01-06	0.99722222222222223	0.17676403473539623	18.357083333333335	True
investigator_summary__operator_reference__K8__v0.1__acoustic_alternative__task__posterior_fraction__extinction4_to_LTM2__state1__freezing_pct	cohort2:EXT3B	59df615c3759ce4ebcde67377c3972dd8b5e2814f5ed06b0dde1b4a27da44898	fdc734bebf3b98dedfb79e8de31d5ae5c0f48ee4f23565c1ea6cd6bee0caf3fa	2025-01-06	1	0.25726237157556847	13.668645833333333	True
investigator_summary__operator_reference__K8__v0.1__acoustic_alternative__task__posterior_fraction__extinction4_to_LTM2__state1__freezing_pct	cohort2:EXT3G	55a95c5f2a5651f4202b67cd288577f5cd6fe590fcd956c00399a958931a9a6b	882fdfe78d4eea336d9b5c2dbd40da54f015d6ae13749521443964d4d962a859	2025-01-06	1	0.27563656102088546	38.084270833333335	True
investigator_summary__operator_reference__K8__v0.1__acoustic_alternative__task__posterior_fraction__extinction4_to_LTM2__state1__freezing_pct	cohort2:EXT3R	b134fd617681eb62ac46f283fe1550b966a220af2b4c7ef206fe7ef66d03a235	b1279eadd473c2f7b965adb76507d37a089b7b62bcbc21fab553c4038c6a3775	2025-01-06	0.99722222222222223	0.0010791589355369101	52.825937500000002	True
investigator_summary__operator_reference__K8__v0.1__acoustic_alternative__task__posterior_fraction__extinction4_to_LTM2__state1__physical_presses_per_min	cohort2:EXT1B	45f2f60eeef35862743af62d6d085aebe96614283a037917f33cf45270498547	53d5e3153832d7998974919e6ad294ea6ca8df9f9e6fc8525fb8200588eff782	2024-12-30	0.99722222222222223	0.15932514099204348	2.2502094476202101	True
investigator_summary__operator_reference__K8__v0.1__acoustic_alternative__task__posterior_fraction__extinction4_to_LTM2__state1__physical_presses_per_min	cohort2:EXT1G	1ada792eb8e1704389ab4ca626c4098cb792873207d60f0f7aa2a894a75b7347	557cf17d6b7610520c809463c311488ff7180d666b7a3e68765cab8a08b63ead	2024-12-30	1	0.0062915788701946905	0	True
investigator_summary__operator_reference__K8__v0.1__acoustic_alternative__task__posterior_fraction__extinction4_to_LTM2__state1__physical_presses_per_min	cohort2:EXT1R	5ffbf356a6dd9909a3b7e683fe9e8c961250cd0eb3b2817018236c7084d7dafd	4f99af268cdfce0ddff71493ce975f905558aac0af551ce5f040fd1d3f8349ce	2024-12-30	1	0.0036921156323265771	0	True
investigator_summary__operator_reference__K8__v0.1__acoustic_alternative__task__posterior_fraction__extinction4_to_LTM2__state1__physical_presses_per_min	cohort2:EXT2B	6615ecd5d36362789520d1508f3c106eb12cfc1e40315b3d616f2b3e5d0f9633	189cbad821bfe9846359b2f69d18a6d4aed83490cebac52214e86faa67f8342c	2025-01-06	0.99722222222222223	0.0014703143628789174	0	True
investigator_summary__operator_reference__K8__v0.1__acoustic_alternative__task__posterior_fraction__extinction4_to_LTM2__state1__physical_presses_per_min	cohort2:EXT2G	50ef0312c9230163d85bcea4c9d87cb61f4ee1ab2ec18d8c68bb66b42a7e96a8	88a95dfafa55d193827e0e6870d55e707151eb6d61e82dae1199c84719ba7f1d	2025-01-06	0.99722222222222223	0.36079145515108535	8.2511341699612508	True
investigator_summary__operator_reference__K8__v0.1__acoustic_alternative__task__posterior_fraction__extinction4_to_LTM2__state1__physical_presses_per_min	cohort2:EXT2R	68d5d5cbbd60c7d7fd7f0a97c930537bb20399bfd53a0272421b0ec3cd808870	eda0597c9cc36fe78539d7dfa6ad2c87db24c2c3178d65bf6ded7aaa7788c681	2025-01-06	0.99722222222222223	0.17676403473539623	5.1257045601274438	True
investigator_summary__operator_reference__K8__v0.1__acoustic_alternative__task__posterior_fraction__extinction4_to_LTM2__state1__physical_presses_per_min	cohort2:EXT3B	59df615c3759ce4ebcde67377c3972dd8b5e2814f5ed06b0dde1b4a27da44898	fdc734bebf3b98dedfb79e8de31d5ae5c0f48ee4f23565c1ea6cd6bee0caf3fa	2025-01-06	1	0.25726237157556847	4	True
investigator_summary__operator_reference__K8__v0.1__acoustic_alternative__task__posterior_fraction__extinction4_to_LTM2__state1__physical_presses_per_min	cohort2:EXT3G	55a95c5f2a5651f4202b67cd288577f5cd6fe590fcd956c00399a958931a9a6b	882fdfe78d4eea336d9b5c2dbd40da54f015d6ae13749521443964d4d962a859	2025-01-06	1	0.27563656102088546	4.25	True
investigator_summary__operator_reference__K8__v0.1__acoustic_alternative__task__posterior_fraction__extinction4_to_LTM2__state1__physical_presses_per_min	cohort2:EXT3R	b134fd617681eb62ac46f283fe1550b966a220af2b4c7ef206fe7ef66d03a235	b1279eadd473c2f7b965adb76507d37a089b7b62bcbc21fab553c4038c6a3775	2025-01-06	0.99722222222222223	0.0010791589355369101	0	True
investigator_summary__operator_reference__K8__v0.1__acoustic_alternative__task__posterior_fraction__extinction4_to_LTM2__state2__freezing_pct	cohort2:EXT1B	45f2f60eeef35862743af62d6d085aebe96614283a037917f33cf45270498547	53d5e3153832d7998974919e6ad294ea6ca8df9f9e6fc8525fb8200588eff782	2024-12-30	0.99722222222222223	5.7148656014590977e-08	24.420833333333334	True
investigator_summary__operator_reference__K8__v0.1__acoustic_alternative__task__posterior_fraction__extinction4_to_LTM2__state2__freezing_pct	cohort2:EXT1G	1ada792eb8e1704389ab4ca626c4098cb792873207d60f0f7aa2a894a75b7347	557cf17d6b7610520c809463c311488ff7180d666b7a3e68765cab8a08b63ead	2024-12-30	1	6.0894390137155663e-07	21.500833333333333	True
investigator_summary__operator_reference__K8__v0.1__acoustic_alternative__task__posterior_fraction__extinction4_to_LTM2__state2__freezing_pct	cohort2:EXT1R	5ffbf356a6dd9909a3b7e683fe9e8c961250cd0eb3b2817018236c7084d7dafd	4f99af268cdfce0ddff71493ce975f905558aac0af551ce5f040fd1d3f8349ce	2024-12-30	1	3.4539864323520703e-07	29.763541666666665	True
investigator_summary__operator_reference__K8__v0.1__acoustic_alternative__task__posterior_fraction__extinction4_to_LTM2__state2__freezing_pct	cohort2:EXT2B	6615ecd5d36362789520d1508f3c106eb12cfc1e40315b3d616f2b3e5d0f9633	189cbad821bfe9846359b2f69d18a6d4aed83490cebac52214e86faa67f8342c	2025-01-06	0.99722222222222223	3.2607011406247227e-06	64.122916666666654	True
investigator_summary__operator_reference__K8__v0.1__acoustic_alternative__task__posterior_fraction__extinction4_to_LTM2__state2__freezing_pct	cohort2:EXT2G	50ef0312c9230163d85bcea4c9d87cb61f4ee1ab2ec18d8c68bb66b42a7e96a8	88a95dfafa55d193827e0e6870d55e707151eb6d61e82dae1199c84719ba7f1d	2025-01-06	0.99722222222222223	7.9703386027834353e-11	19.591562500000002	True
investigator_summary__operator_reference__K8__v0.1__acoustic_alternative__task__posterior_fraction__extinction4_to_LTM2__state2__freezing_pct	cohort2:EXT2R	68d5d5cbbd60c7d7fd7f0a97c930537bb20399bfd53a0272421b0ec3cd808870	eda0597c9cc36fe78539d7dfa6ad2c87db24c2c3178d65bf6ded7aaa7788c681	2025-01-06	0.99722222222222223	4.3171674936796208e-10	18.357083333333335	True
investigator_summary__operator_reference__K8__v0.1__acoustic_alternative__task__posterior_fraction__extinction4_to_LTM2__state2__freezing_pct	cohort2:EXT3B	59df615c3759ce4ebcde67377c3972dd8b5e2814f5ed06b0dde1b4a27da44898	fdc734bebf3b98dedfb79e8de31d5ae5c0f48ee4f23565c1ea6cd6bee0caf3fa	2025-01-06	1	2.3526868598768856e-06	13.668645833333333	True
investigator_summary__operator_reference__K8__v0.1__acoustic_alternative__task__posterior_fraction__extinction4_to_LTM2__state2__freezing_pct	cohort2:EXT3G	55a95c5f2a5651f4202b67cd288577f5cd6fe590fcd956c00399a958931a9a6b	882fdfe78d4eea336d9b5c2dbd40da54f015d6ae13749521443964d4d962a859	2025-01-06	1	5.0886901857583996e-07	38.084270833333335	True
investigator_summary__operator_reference__K8__v0.1__acoustic_alternative__task__posterior_fraction__extinction4_to_LTM2__state2__freezing_pct	cohort2:EXT3R	b134fd617681eb62ac46f283fe1550b966a220af2b4c7ef206fe7ef66d03a235	b1279eadd473c2f7b965adb76507d37a089b7b62bcbc21fab553c4038c6a3775	2025-01-06	0.99722222222222223	5.4067435618456754e-06	52.825937500000002	True
investigator_summary__operator_reference__K8__v0.1__acoustic_alternative__task__posterior_fraction__extinction4_to_LTM2__state2__physical_presses_per_min	cohort2:EXT1B	45f2f60eeef35862743af62d6d085aebe96614283a037917f33cf45270498547	53d5e3153832d7998974919e6ad294ea6ca8df9f9e6fc8525fb8200588eff782	2024-12-30	0.99722222222222223	5.7148656014590977e-08	2.2502094476202101	True
investigator_summary__operator_reference__K8__v0.1__acoustic_alternative__task__posterior_fraction__extinction4_to_LTM2__state2__physical_presses_per_min	cohort2:EXT1G	1ada792eb8e1704389ab4ca626c4098cb792873207d60f0f7aa2a894a75b7347	557cf17d6b7610520c809463c311488ff7180d666b7a3e68765cab8a08b63ead	2024-12-30	1	6.0894390137155663e-07	0	True
investigator_summary__operator_reference__K8__v0.1__acoustic_alternative__task__posterior_fraction__extinction4_to_LTM2__state2__physical_presses_per_min	cohort2:EXT1R	5ffbf356a6dd9909a3b7e683fe9e8c961250cd0eb3b2817018236c7084d7dafd	4f99af268cdfce0ddff71493ce975f905558aac0af551ce5f040fd1d3f8349ce	2024-12-30	1	3.4539864323520703e-07	0	True
investigator_summary__operator_reference__K8__v0.1__acoustic_alternative__task__posterior_fraction__extinction4_to_LTM2__state2__physical_presses_per_min	cohort2:EXT2B	6615ecd5d36362789520d1508f3c106eb12cfc1e40315b3d616f2b3e5d0f9633	189cbad821bfe9846359b2f69d18a6d4aed83490cebac52214e86faa67f8342c	2025-01-06	0.99722222222222223	3.2607011406247227e-06	0	True
investigator_summary__operator_reference__K8__v0.1__acoustic_alternative__task__posterior_fraction__extinction4_to_LTM2__state2__physical_presses_per_min	cohort2:EXT2G	50ef0312c9230163d85bcea4c9d87cb61f4ee1ab2ec18d8c68bb66b42a7e96a8	88a95dfafa55d193827e0e6870d55e707151eb6d61e82dae1199c84719ba7f1d	2025-01-06	0.99722222222222223	7.9703386027834353e-11	8.2511341699612508	True
investigator_summary__operator_reference__K8__v0.1__acoustic_alternative__task__posterior_fraction__extinction4_to_LTM2__state2__physical_presses_per_min	cohort2:EXT2R	68d5d5cbbd60c7d7fd7f0a97c930537bb20399bfd53a0272421b0ec3cd808870	eda0597c9cc36fe78539d7dfa6ad2c87db24c2c3178d65bf6ded7aaa7788c681	2025-01-06	0.99722222222222223	4.3171674936796208e-10	5.1257045601274438	True
investigator_summary__operator_reference__K8__v0.1__acoustic_alternative__task__posterior_fraction__extinction4_to_LTM2__state2__physical_presses_per_min	cohort2:EXT3B	59df615c3759ce4ebcde67377c3972dd8b5e2814f5ed06b0dde1b4a27da44898	fdc734bebf3b98dedfb79e8de31d5ae5c0f48ee4f23565c1ea6cd6bee0caf3fa	2025-01-06	1	2.3526868598768856e-06	4	True
investigator_summary__operator_reference__K8__v0.1__acoustic_alternative__task__posterior_fraction__extinction4_to_LTM2__state2__physical_presses_per_min	cohort2:EXT3G	55a95c5f2a5651f4202b67cd288577f5cd6fe590fcd956c00399a958931a9a6b	882fdfe78d4eea336d9b5c2dbd40da54f015d6ae13749521443964d4d962a859	2025-01-06	1	5.0886901857583996e-07	4.25	True
investigator_summary__operator_reference__K8__v0.1__acoustic_alternative__task__posterior_fraction__extinction4_to_LTM2__state2__physical_presses_per_min	cohort2:EXT3R	b134fd617681eb62ac46f283fe1550b966a220af2b4c7ef206fe7ef66d03a235	b1279eadd473c2f7b965adb76507d37a089b7b62bcbc21fab553c4038c6a3775	2025-01-06	0.99722222222222223	5.4067435618456754e-06	0	True
investigator_summary__operator_reference__K8__v0.1__acoustic_alternative__task__posterior_fraction__extinction4_to_LTM2__state3__freezing_pct	cohort2:EXT1B	45f2f60eeef35862743af62d6d085aebe96614283a037917f33cf45270498547	53d5e3153832d7998974919e6ad294ea6ca8df9f9e6fc8525fb8200588eff782	2024-12-30	0.99722222222222223	1.6499695252699066e-05	24.420833333333334	True
investigator_summary__operator_reference__K8__v0.1__acoustic_alternative__task__posterior_fraction__extinction4_to_LTM2__state3__freezing_pct	cohort2:EXT1G	1ada792eb8e1704389ab4ca626c4098cb792873207d60f0f7aa2a894a75b7347	557cf17d6b7610520c809463c311488ff7180d666b7a3e68765cab8a08b63ead	2024-12-30	1	4.8195048097827752e-05	21.500833333333333	True
investigator_summary__operator_reference__K8__v0.1__acoustic_alternative__task__posterior_fraction__extinction4_to_LTM2__state3__freezing_pct	cohort2:EXT1R	5ffbf356a6dd9909a3b7e683fe9e8c961250cd0eb3b2817018236c7084d7dafd	4f99af268cdfce0ddff71493ce975f905558aac0af551ce5f040fd1d3f8349ce	2024-12-30	1	4.1421330945002728e-05	29.763541666666665	True
investigator_summary__operator_reference__K8__v0.1__acoustic_alternative__task__posterior_fraction__extinction4_to_LTM2__state3__freezing_pct	cohort2:EXT2B	6615ecd5d36362789520d1508f3c106eb12cfc1e40315b3d616f2b3e5d0f9633	189cbad821bfe9846359b2f69d18a6d4aed83490cebac52214e86faa67f8342c	2025-01-06	0.99722222222222223	0.00010143171901362801	64.122916666666654	True
investigator_summary__operator_reference__K8__v0.1__acoustic_alternative__task__posterior_fraction__extinction4_to_LTM2__state3__freezing_pct	cohort2:EXT2G	50ef0312c9230163d85bcea4c9d87cb61f4ee1ab2ec18d8c68bb66b42a7e96a8	88a95dfafa55d193827e0e6870d55e707151eb6d61e82dae1199c84719ba7f1d	2025-01-06	0.99722222222222223	5.0681713592662911e-06	19.591562500000002	True
investigator_summary__operator_reference__K8__v0.1__acoustic_alternative__task__posterior_fraction__extinction4_to_LTM2__state3__freezing_pct	cohort2:EXT2R	68d5d5cbbd60c7d7fd7f0a97c930537bb20399bfd53a0272421b0ec3cd808870	eda0597c9cc36fe78539d7dfa6ad2c87db24c2c3178d65bf6ded7aaa7788c681	2025-01-06	0.99722222222222223	1.1977278966594041e-05	18.357083333333335	True
investigator_summary__operator_reference__K8__v0.1__acoustic_alternative__task__posterior_fraction__extinction4_to_LTM2__state3__freezing_pct	cohort2:EXT3B	59df615c3759ce4ebcde67377c3972dd8b5e2814f5ed06b0dde1b4a27da44898	fdc734bebf3b98dedfb79e8de31d5ae5c0f48ee4f23565c1ea6cd6bee0caf3fa	2025-01-06	1	1.2795090674153501e-05	13.668645833333333	True
investigator_summary__operator_reference__K8__v0.1__acoustic_alternative__task__posterior_fraction__extinction4_to_LTM2__state3__freezing_pct	cohort2:EXT3G	55a95c5f2a5651f4202b67cd288577f5cd6fe590fcd956c00399a958931a9a6b	882fdfe78d4eea336d9b5c2dbd40da54f015d6ae13749521443964d4d962a859	2025-01-06	1	2.056998441264813e-05	38.084270833333335	True
investigator_summary__operator_reference__K8__v0.1__acoustic_alternative__task__posterior_fraction__extinction4_to_LTM2__state3__freezing_pct	cohort2:EXT3R	b134fd617681eb62ac46f283fe1550b966a220af2b4c7ef206fe7ef66d03a235	b1279eadd473c2f7b965adb76507d37a089b7b62bcbc21fab553c4038c6a3775	2025-01-06	0.99722222222222223	6.8226336226350967e-05	52.825937500000002	True
investigator_summary__operator_reference__K8__v0.1__acoustic_alternative__task__posterior_fraction__extinction4_to_LTM2__state3__physical_presses_per_min	cohort2:EXT1B	45f2f60eeef35862743af62d6d085aebe96614283a037917f33cf45270498547	53d5e3153832d7998974919e6ad294ea6ca8df9f9e6fc8525fb8200588eff782	2024-12-30	0.99722222222222223	1.6499695252699066e-05	2.2502094476202101	True
investigator_summary__operator_reference__K8__v0.1__acoustic_alternative__task__posterior_fraction__extinction4_to_LTM2__state3__physical_presses_per_min	cohort2:EXT1G	1ada792eb8e1704389ab4ca626c4098cb792873207d60f0f7aa2a894a75b7347	557cf17d6b7610520c809463c311488ff7180d666b7a3e68765cab8a08b63ead	2024-12-30	1	4.8195048097827752e-05	0	True
investigator_summary__operator_reference__K8__v0.1__acoustic_alternative__task__posterior_fraction__extinction4_to_LTM2__state3__physical_presses_per_min	cohort2:EXT1R	5ffbf356a6dd9909a3b7e683fe9e8c961250cd0eb3b2817018236c7084d7dafd	4f99af268cdfce0ddff71493ce975f905558aac0af551ce5f040fd1d3f8349ce	2024-12-30	1	4.1421330945002728e-05	0	True
investigator_summary__operator_reference__K8__v0.1__acoustic_alternative__task__posterior_fraction__extinction4_to_LTM2__state3__physical_presses_per_min	cohort2:EXT2B	6615ecd5d36362789520d1508f3c106eb12cfc1e40315b3d616f2b3e5d0f9633	189cbad821bfe9846359b2f69d18a6d4aed83490cebac52214e86faa67f8342c	2025-01-06	0.99722222222222223	0.00010143171901362801	0	True
investigator_summary__operator_reference__K8__v0.1__acoustic_alternative__task__posterior_fraction__extinction4_to_LTM2__state3__physical_presses_per_min	cohort2:EXT2G	50ef0312c9230163d85bcea4c9d87cb61f4ee1ab2ec18d8c68bb66b42a7e96a8	88a95dfafa55d193827e0e6870d55e707151eb6d61e82dae1199c84719ba7f1d	2025-01-06	0.99722222222222223	5.0681713592662911e-06	8.2511341699612508	True
investigator_summary__operator_reference__K8__v0.1__acoustic_alternative__task__posterior_fraction__extinction4_to_LTM2__state3__physical_presses_per_min	cohort2:EXT2R	68d5d5cbbd60c7d7fd7f0a97c930537bb20399bfd53a0272421b0ec3cd808870	eda0597c9cc36fe78539d7dfa6ad2c87db24c2c3178d65bf6ded7aaa7788c681	2025-01-06	0.99722222222222223	1.1977278966594041e-05	5.1257045601274438	True
investigator_summary__operator_reference__K8__v0.1__acoustic_alternative__task__posterior_fraction__extinction4_to_LTM2__state3__physical_presses_per_min	cohort2:EXT3B	59df615c3759ce4ebcde67377c3972dd8b5e2814f5ed06b0dde1b4a27da44898	fdc734bebf3b98dedfb79e8de31d5ae5c0f48ee4f23565c1ea6cd6bee0caf3fa	2025-01-06	1	1.2795090674153501e-05	4	True
investigator_summary__operator_reference__K8__v0.1__acoustic_alternative__task__posterior_fraction__extinction4_to_LTM2__state3__physical_presses_per_min	cohort2:EXT3G	55a95c5f2a5651f4202b67cd288577f5cd6fe590fcd956c00399a958931a9a6b	882fdfe78d4eea336d9b5c2dbd40da54f015d6ae13749521443964d4d962a859	2025-01-06	1	2.056998441264813e-05	4.25	True
investigator_summary__operator_reference__K8__v0.1__acoustic_alternative__task__posterior_fraction__extinction4_to_LTM2__state3__physical_presses_per_min	cohort2:EXT3R	b134fd617681eb62ac46f283fe1550b966a220af2b4c7ef206fe7ef66d03a235	b1279eadd473c2f7b965adb76507d37a089b7b62bcbc21fab553c4038c6a3775	2025-01-06	0.99722222222222223	6.8226336226350967e-05	0	True
investigator_summary__operator_reference__K8__v0.1__acoustic_alternative__task__posterior_fraction__extinction4_to_LTM2__state4__freezing_pct	cohort2:EXT1B	45f2f60eeef35862743af62d6d085aebe96614283a037917f33cf45270498547	53d5e3153832d7998974919e6ad294ea6ca8df9f9e6fc8525fb8200588eff782	2024-12-30	0.99722222222222223	0.48946516672380325	24.420833333333334	True
investigator_summary__operator_reference__K8__v0.1__acoustic_alternative__task__posterior_fraction__extinction4_to_LTM2__state4__freezing_pct	cohort2:EXT1G	1ada792eb8e1704389ab4ca626c4098cb792873207d60f0f7aa2a894a75b7347	557cf17d6b7610520c809463c311488ff7180d666b7a3e68765cab8a08b63ead	2024-12-30	1	0.49606202719251574	21.500833333333333	True
investigator_summary__operator_reference__K8__v0.1__acoustic_alternative__task__posterior_fraction__extinction4_to_LTM2__state4__freezing_pct	cohort2:EXT1R	5ffbf356a6dd9909a3b7e683fe9e8c961250cd0eb3b2817018236c7084d7dafd	4f99af268cdfce0ddff71493ce975f905558aac0af551ce5f040fd1d3f8349ce	2024-12-30	1	0.51349047251701729	29.763541666666665	True
investigator_summary__operator_reference__K8__v0.1__acoustic_alternative__task__posterior_fraction__extinction4_to_LTM2__state4__freezing_pct	cohort2:EXT2B	6615ecd5d36362789520d1508f3c106eb12cfc1e40315b3d616f2b3e5d0f9633	189cbad821bfe9846359b2f69d18a6d4aed83490cebac52214e86faa67f8342c	2025-01-06	0.99722222222222223	0.17942931294849884	64.122916666666654	True
investigator_summary__operator_reference__K8__v0.1__acoustic_alternative__task__posterior_fraction__extinction4_to_LTM2__state4__freezing_pct	cohort2:EXT2G	50ef0312c9230163d85bcea4c9d87cb61f4ee1ab2ec18d8c68bb66b42a7e96a8	88a95dfafa55d193827e0e6870d55e707151eb6d61e82dae1199c84719ba7f1d	2025-01-06	0.99722222222222223	0.57006281124686364	19.591562500000002	True
investigator_summary__operator_reference__K8__v0.1__acoustic_alternative__task__posterior_fraction__extinction4_to_LTM2__state4__freezing_pct	cohort2:EXT2R	68d5d5cbbd60c7d7fd7f0a97c930537bb20399bfd53a0272421b0ec3cd808870	eda0597c9cc36fe78539d7dfa6ad2c87db24c2c3178d65bf6ded7aaa7788c681	2025-01-06	0.99722222222222223	0.60407306673093986	18.357083333333335	True
investigator_summary__operator_reference__K8__v0.1__acoustic_alternative__task__posterior_fraction__extinction4_to_LTM2__state4__freezing_pct	cohort2:EXT3B	59df615c3759ce4ebcde67377c3972dd8b5e2814f5ed06b0dde1b4a27da44898	fdc734bebf3b98dedfb79e8de31d5ae5c0f48ee4f23565c1ea6cd6bee0caf3fa	2025-01-06	1	0.35400040078520861	13.668645833333333	True
investigator_summary__operator_reference__K8__v0.1__acoustic_alternative__task__posterior_fraction__extinction4_to_LTM2__state4__freezing_pct	cohort2:EXT3G	55a95c5f2a5651f4202b67cd288577f5cd6fe590fcd956c00399a958931a9a6b	882fdfe78d4eea336d9b5c2dbd40da54f015d6ae13749521443964d4d962a859	2025-01-06	1	0.15206394586055605	38.084270833333335	True
investigator_summary__operator_reference__K8__v0.1__acoustic_alternative__task__posterior_fraction__extinction4_to_LTM2__state4__freezing_pct	cohort2:EXT3R	b134fd617681eb62ac46f283fe1550b966a220af2b4c7ef206fe7ef66d03a235	b1279eadd473c2f7b965adb76507d37a089b7b62bcbc21fab553c4038c6a3775	2025-01-06	0.99722222222222223	0.1159703914964027	52.825937500000002	True
investigator_summary__operator_reference__K8__v0.1__acoustic_alternative__task__posterior_fraction__extinction4_to_LTM2__state4__physical_presses_per_min	cohort2:EXT1B	45f2f60eeef35862743af62d6d085aebe96614283a037917f33cf45270498547	53d5e3153832d7998974919e6ad294ea6ca8df9f9e6fc8525fb8200588eff782	2024-12-30	0.99722222222222223	0.48946516672380325	2.2502094476202101	True
investigator_summary__operator_reference__K8__v0.1__acoustic_alternative__task__posterior_fraction__extinction4_to_LTM2__state4__physical_presses_per_min	cohort2:EXT1G	1ada792eb8e1704389ab4ca626c4098cb792873207d60f0f7aa2a894a75b7347	557cf17d6b7610520c809463c311488ff7180d666b7a3e68765cab8a08b63ead	2024-12-30	1	0.49606202719251574	0	True
investigator_summary__operator_reference__K8__v0.1__acoustic_alternative__task__posterior_fraction__extinction4_to_LTM2__state4__physical_presses_per_min	cohort2:EXT1R	5ffbf356a6dd9909a3b7e683fe9e8c961250cd0eb3b2817018236c7084d7dafd	4f99af268cdfce0ddff71493ce975f905558aac0af551ce5f040fd1d3f8349ce	2024-12-30	1	0.51349047251701729	0	True
investigator_summary__operator_reference__K8__v0.1__acoustic_alternative__task__posterior_fraction__extinction4_to_LTM2__state4__physical_presses_per_min	cohort2:EXT2B	6615ecd5d36362789520d1508f3c106eb12cfc1e40315b3d616f2b3e5d0f9633	189cbad821bfe9846359b2f69d18a6d4aed83490cebac52214e86faa67f8342c	2025-01-06	0.99722222222222223	0.17942931294849884	0	True
investigator_summary__operator_reference__K8__v0.1__acoustic_alternative__task__posterior_fraction__extinction4_to_LTM2__state4__physical_presses_per_min	cohort2:EXT2G	50ef0312c9230163d85bcea4c9d87cb61f4ee1ab2ec18d8c68bb66b42a7e96a8	88a95dfafa55d193827e0e6870d55e707151eb6d61e82dae1199c84719ba7f1d	2025-01-06	0.99722222222222223	0.57006281124686364	8.2511341699612508	True
investigator_summary__operator_reference__K8__v0.1__acoustic_alternative__task__posterior_fraction__extinction4_to_LTM2__state4__physical_presses_per_min	cohort2:EXT2R	68d5d5cbbd60c7d7fd7f0a97c930537bb20399bfd53a0272421b0ec3cd808870	eda0597c9cc36fe78539d7dfa6ad2c87db24c2c3178d65bf6ded7aaa7788c681	2025-01-06	0.99722222222222223	0.60407306673093986	5.1257045601274438	True
investigator_summary__operator_reference__K8__v0.1__acoustic_alternative__task__posterior_fraction__extinction4_to_LTM2__state4__physical_presses_per_min	cohort2:EXT3B	59df615c3759ce4ebcde67377c3972dd8b5e2814f5ed06b0dde1b4a27da44898	fdc734bebf3b98dedfb79e8de31d5ae5c0f48ee4f23565c1ea6cd6bee0caf3fa	2025-01-06	1	0.35400040078520861	4	True
investigator_summary__operator_reference__K8__v0.1__acoustic_alternative__task__posterior_fraction__extinction4_to_LTM2__state4__physical_presses_per_min	cohort2:EXT3G	55a95c5f2a5651f4202b67cd288577f5cd6fe590fcd956c00399a958931a9a6b	882fdfe78d4eea336d9b5c2dbd40da54f015d6ae13749521443964d4d962a859	2025-01-06	1	0.15206394586055605	4.25	True
investigator_summary__operator_reference__K8__v0.1__acoustic_alternative__task__posterior_fraction__extinction4_to_LTM2__state4__physical_presses_per_min	cohort2:EXT3R	b134fd617681eb62ac46f283fe1550b966a220af2b4c7ef206fe7ef66d03a235	b1279eadd473c2f7b965adb76507d37a089b7b62bcbc21fab553c4038c6a3775	2025-01-06	0.99722222222222223	0.1159703914964027	0	True
investigator_summary__operator_reference__K8__v0.1__acoustic_alternative__task__posterior_fraction__extinction4_to_LTM2__state5__freezing_pct	cohort2:EXT1B	45f2f60eeef35862743af62d6d085aebe96614283a037917f33cf45270498547	53d5e3153832d7998974919e6ad294ea6ca8df9f9e6fc8525fb8200588eff782	2024-12-30	0.99722222222222223	0.00098776270770145743	24.420833333333334	True
investigator_summary__operator_reference__K8__v0.1__acoustic_alternative__task__posterior_fraction__extinction4_to_LTM2__state5__freezing_pct	cohort2:EXT1G	1ada792eb8e1704389ab4ca626c4098cb792873207d60f0f7aa2a894a75b7347	557cf17d6b7610520c809463c311488ff7180d666b7a3e68765cab8a08b63ead	2024-12-30	1	0.056437231904103831	21.500833333333333	True
investigator_summary__operator_reference__K8__v0.1__acoustic_alternative__task__posterior_fraction__extinction4_to_LTM2__state5__freezing_pct	cohort2:EXT1R	5ffbf356a6dd9909a3b7e683fe9e8c961250cd0eb3b2817018236c7084d7dafd	4f99af268cdfce0ddff71493ce975f905558aac0af551ce5f040fd1d3f8349ce	2024-12-30	1	0.036926149107946039	29.763541666666665	True
investigator_summary__operator_reference__K8__v0.1__acoustic_alternative__task__posterior_fraction__extinction4_to_LTM2__state5__freezing_pct	cohort2:EXT2B	6615ecd5d36362789520d1508f3c106eb12cfc1e40315b3d616f2b3e5d0f9633	189cbad821bfe9846359b2f69d18a6d4aed83490cebac52214e86faa67f8342c	2025-01-06	0.99722222222222223	0.27944361336627083	64.122916666666654	True
investigator_summary__operator_reference__K8__v0.1__acoustic_alternative__task__posterior_fraction__extinction4_to_LTM2__state5__freezing_pct	cohort2:EXT2G	50ef0312c9230163d85bcea4c9d87cb61f4ee1ab2ec18d8c68bb66b42a7e96a8	88a95dfafa55d193827e0e6870d55e707151eb6d61e82dae1199c84719ba7f1d	2025-01-06	0.99722222222222223	7.4982259296105083e-06	19.591562500000002	True
investigator_summary__operator_reference__K8__v0.1__acoustic_alternative__task__posterior_fraction__extinction4_to_LTM2__state5__freezing_pct	cohort2:EXT2R	68d5d5cbbd60c7d7fd7f0a97c930537bb20399bfd53a0272421b0ec3cd808870	eda0597c9cc36fe78539d7dfa6ad2c87db24c2c3178d65bf6ded7aaa7788c681	2025-01-06	0.99722222222222223	8.8425994925124174e-05	18.357083333333335	True
investigator_summary__operator_reference__K8__v0.1__acoustic_alternative__task__posterior_fraction__extinction4_to_LTM2__state5__freezing_pct	cohort2:EXT3B	59df615c3759ce4ebcde67377c3972dd8b5e2814f5ed06b0dde1b4a27da44898	fdc734bebf3b98dedfb79e8de31d5ae5c0f48ee4f23565c1ea6cd6bee0caf3fa	2025-01-06	1	0.0087014560226205944	13.668645833333333	True
investigator_summary__operator_reference__K8__v0.1__acoustic_alternative__task__posterior_fraction__extinction4_to_LTM2__state5__freezing_pct	cohort2:EXT3G	55a95c5f2a5651f4202b67cd288577f5cd6fe590fcd956c00399a958931a9a6b	882fdfe78d4eea336d9b5c2dbd40da54f015d6ae13749521443964d4d962a859	2025-01-06	1	0.045641837200627235	38.084270833333335	True
investigator_summary__operator_reference__K8__v0.1__acoustic_alternative__task__posterior_fraction__extinction4_to_LTM2__state5__freezing_pct	cohort2:EXT3R	b134fd617681eb62ac46f283fe1550b966a220af2b4c7ef206fe7ef66d03a235	b1279eadd473c2f7b965adb76507d37a089b7b62bcbc21fab553c4038c6a3775	2025-01-06	0.99722222222222223	0.43056245915419472	52.825937500000002	True
investigator_summary__operator_reference__K8__v0.1__acoustic_alternative__task__posterior_fraction__extinction4_to_LTM2__state5__physical_presses_per_min	cohort2:EXT1B	45f2f60eeef35862743af62d6d085aebe96614283a037917f33cf45270498547	53d5e3153832d7998974919e6ad294ea6ca8df9f9e6fc8525fb8200588eff782	2024-12-30	0.99722222222222223	0.00098776270770145743	2.2502094476202101	True
investigator_summary__operator_reference__K8__v0.1__acoustic_alternative__task__posterior_fraction__extinction4_to_LTM2__state5__physical_presses_per_min	cohort2:EXT1G	1ada792eb8e1704389ab4ca626c4098cb792873207d60f0f7aa2a894a75b7347	557cf17d6b7610520c809463c311488ff7180d666b7a3e68765cab8a08b63ead	2024-12-30	1	0.056437231904103831	0	True
investigator_summary__operator_reference__K8__v0.1__acoustic_alternative__task__posterior_fraction__extinction4_to_LTM2__state5__physical_presses_per_min	cohort2:EXT1R	5ffbf356a6dd9909a3b7e683fe9e8c961250cd0eb3b2817018236c7084d7dafd	4f99af268cdfce0ddff71493ce975f905558aac0af551ce5f040fd1d3f8349ce	2024-12-30	1	0.036926149107946039	0	True
investigator_summary__operator_reference__K8__v0.1__acoustic_alternative__task__posterior_fraction__extinction4_to_LTM2__state5__physical_presses_per_min	cohort2:EXT2B	6615ecd5d36362789520d1508f3c106eb12cfc1e40315b3d616f2b3e5d0f9633	189cbad821bfe9846359b2f69d18a6d4aed83490cebac52214e86faa67f8342c	2025-01-06	0.99722222222222223	0.27944361336627083	0	True
investigator_summary__operator_reference__K8__v0.1__acoustic_alternative__task__posterior_fraction__extinction4_to_LTM2__state5__physical_presses_per_min	cohort2:EXT2G	50ef0312c9230163d85bcea4c9d87cb61f4ee1ab2ec18d8c68bb66b42a7e96a8	88a95dfafa55d193827e0e6870d55e707151eb6d61e82dae1199c84719ba7f1d	2025-01-06	0.99722222222222223	7.4982259296105083e-06	8.2511341699612508	True
investigator_summary__operator_reference__K8__v0.1__acoustic_alternative__task__posterior_fraction__extinction4_to_LTM2__state5__physical_presses_per_min	cohort2:EXT2R	68d5d5cbbd60c7d7fd7f0a97c930537bb20399bfd53a0272421b0ec3cd808870	eda0597c9cc36fe78539d7dfa6ad2c87db24c2c3178d65bf6ded7aaa7788c681	2025-01-06	0.99722222222222223	8.8425994925124174e-05	5.1257045601274438	True
investigator_summary__operator_reference__K8__v0.1__acoustic_alternative__task__posterior_fraction__extinction4_to_LTM2__state5__physical_presses_per_min	cohort2:EXT3B	59df615c3759ce4ebcde67377c3972dd8b5e2814f5ed06b0dde1b4a27da44898	fdc734bebf3b98dedfb79e8de31d5ae5c0f48ee4f23565c1ea6cd6bee0caf3fa	2025-01-06	1	0.0087014560226205944	4	True
investigator_summary__operator_reference__K8__v0.1__acoustic_alternative__task__posterior_fraction__extinction4_to_LTM2__state5__physical_presses_per_min	cohort2:EXT3G	55a95c5f2a5651f4202b67cd288577f5cd6fe590fcd956c00399a958931a9a6b	882fdfe78d4eea336d9b5c2dbd40da54f015d6ae13749521443964d4d962a859	2025-01-06	1	0.045641837200627235	4.25	True
investigator_summary__operator_reference__K8__v0.1__acoustic_alternative__task__posterior_fraction__extinction4_to_LTM2__state5__physical_presses_per_min	cohort2:EXT3R	b134fd617681eb62ac46f283fe1550b966a220af2b4c7ef206fe7ef66d03a235	b1279eadd473c2f7b965adb76507d37a089b7b62bcbc21fab553c4038c6a3775	2025-01-06	0.99722222222222223	0.43056245915419472	0	True
investigator_summary__operator_reference__K8__v0.1__acoustic_alternative__task__posterior_fraction__extinction4_to_LTM2__state6__freezing_pct	cohort2:EXT1B	45f2f60eeef35862743af62d6d085aebe96614283a037917f33cf45270498547	53d5e3153832d7998974919e6ad294ea6ca8df9f9e6fc8525fb8200588eff782	2024-12-30	0.99722222222222223	1.390754767483294e-05	24.420833333333334	True
investigator_summary__operator_reference__K8__v0.1__acoustic_alternative__task__posterior_fraction__extinction4_to_LTM2__state6__freezing_pct	cohort2:EXT1G	1ada792eb8e1704389ab4ca626c4098cb792873207d60f0f7aa2a894a75b7347	557cf17d6b7610520c809463c311488ff7180d666b7a3e68765cab8a08b63ead	2024-12-30	1	2.5098907099296207e-06	21.500833333333333	True
investigator_summary__operator_reference__K8__v0.1__acoustic_alternative__task__posterior_fraction__extinction4_to_LTM2__state6__freezing_pct	cohort2:EXT1R	5ffbf356a6dd9909a3b7e683fe9e8c961250cd0eb3b2817018236c7084d7dafd	4f99af268cdfce0ddff71493ce975f905558aac0af551ce5f040fd1d3f8349ce	2024-12-30	1	1.3748787102570474e-06	29.763541666666665	True
investigator_summary__operator_reference__K8__v0.1__acoustic_alternative__task__posterior_fraction__extinction4_to_LTM2__state6__freezing_pct	cohort2:EXT2B	6615ecd5d36362789520d1508f3c106eb12cfc1e40315b3d616f2b3e5d0f9633	189cbad821bfe9846359b2f69d18a6d4aed83490cebac52214e86faa67f8342c	2025-01-06	0.99722222222222223	7.076583471722772e-07	64.122916666666654	True
investigator_summary__operator_reference__K8__v0.1__acoustic_alternative__task__posterior_fraction__extinction4_to_LTM2__state6__freezing_pct	cohort2:EXT2G	50ef0312c9230163d85bcea4c9d87cb61f4ee1ab2ec18d8c68bb66b42a7e96a8	88a95dfafa55d193827e0e6870d55e707151eb6d61e82dae1199c84719ba7f1d	2025-01-06	0.99722222222222223	5.0382573514286345e-07	19.591562500000002	True
investigator_summary__operator_reference__K8__v0.1__acoustic_alternative__task__posterior_fraction__extinction4_to_LTM2__state6__freezing_pct	cohort2:EXT2R	68d5d5cbbd60c7d7fd7f0a97c930537bb20399bfd53a0272421b0ec3cd808870	eda0597c9cc36fe78539d7dfa6ad2c87db24c2c3178d65bf6ded7aaa7788c681	2025-01-06	0.99722222222222223	1.103364518965858e-06	18.357083333333335	True
investigator_summary__operator_reference__K8__v0.1__acoustic_alternative__task__posterior_fraction__extinction4_to_LTM2__state6__freezing_pct	cohort2:EXT3B	59df615c3759ce4ebcde67377c3972dd8b5e2814f5ed06b0dde1b4a27da44898	fdc734bebf3b98dedfb79e8de31d5ae5c0f48ee4f23565c1ea6cd6bee0caf3fa	2025-01-06	1	1.2251965383013238e-05	13.668645833333333	True
investigator_summary__operator_reference__K8__v0.1__acoustic_alternative__task__posterior_fraction__extinction4_to_LTM2__state6__freezing_pct	cohort2:EXT3G	55a95c5f2a5651f4202b67cd288577f5cd6fe590fcd956c00399a958931a9a6b	882fdfe78d4eea336d9b5c2dbd40da54f015d6ae13749521443964d4d962a859	2025-01-06	1	5.1337458937080039e-07	38.084270833333335	True
investigator_summary__operator_reference__K8__v0.1__acoustic_alternative__task__posterior_fraction__extinction4_to_LTM2__state6__freezing_pct	cohort2:EXT3R	b134fd617681eb62ac46f283fe1550b966a220af2b4c7ef206fe7ef66d03a235	b1279eadd473c2f7b965adb76507d37a089b7b62bcbc21fab553c4038c6a3775	2025-01-06	0.99722222222222223	5.3618614488750267e-07	52.825937500000002	True
investigator_summary__operator_reference__K8__v0.1__acoustic_alternative__task__posterior_fraction__extinction4_to_LTM2__state6__physical_presses_per_min	cohort2:EXT1B	45f2f60eeef35862743af62d6d085aebe96614283a037917f33cf45270498547	53d5e3153832d7998974919e6ad294ea6ca8df9f9e6fc8525fb8200588eff782	2024-12-30	0.99722222222222223	1.390754767483294e-05	2.2502094476202101	True
investigator_summary__operator_reference__K8__v0.1__acoustic_alternative__task__posterior_fraction__extinction4_to_LTM2__state6__physical_presses_per_min	cohort2:EXT1G	1ada792eb8e1704389ab4ca626c4098cb792873207d60f0f7aa2a894a75b7347	557cf17d6b7610520c809463c311488ff7180d666b7a3e68765cab8a08b63ead	2024-12-30	1	2.5098907099296207e-06	0	True
investigator_summary__operator_reference__K8__v0.1__acoustic_alternative__task__posterior_fraction__extinction4_to_LTM2__state6__physical_presses_per_min	cohort2:EXT1R	5ffbf356a6dd9909a3b7e683fe9e8c961250cd0eb3b2817018236c7084d7dafd	4f99af268cdfce0ddff71493ce975f905558aac0af551ce5f040fd1d3f8349ce	2024-12-30	1	1.3748787102570474e-06	0	True
investigator_summary__operator_reference__K8__v0.1__acoustic_alternative__task__posterior_fraction__extinction4_to_LTM2__state6__physical_presses_per_min	cohort2:EXT2B	6615ecd5d36362789520d1508f3c106eb12cfc1e40315b3d616f2b3e5d0f9633	189cbad821bfe9846359b2f69d18a6d4aed83490cebac52214e86faa67f8342c	2025-01-06	0.99722222222222223	7.076583471722772e-07	0	True
investigator_summary__operator_reference__K8__v0.1__acoustic_alternative__task__posterior_fraction__extinction4_to_LTM2__state6__physical_presses_per_min	cohort2:EXT2G	50ef0312c9230163d85bcea4c9d87cb61f4ee1ab2ec18d8c68bb66b42a7e96a8	88a95dfafa55d193827e0e6870d55e707151eb6d61e82dae1199c84719ba7f1d	2025-01-06	0.99722222222222223	5.0382573514286345e-07	8.2511341699612508	True
investigator_summary__operator_reference__K8__v0.1__acoustic_alternative__task__posterior_fraction__extinction4_to_LTM2__state6__physical_presses_per_min	cohort2:EXT2R	68d5d5cbbd60c7d7fd7f0a97c930537bb20399bfd53a0272421b0ec3cd808870	eda0597c9cc36fe78539d7dfa6ad2c87db24c2c3178d65bf6ded7aaa7788c681	2025-01-06	0.99722222222222223	1.103364518965858e-06	5.1257045601274438	True
investigator_summary__operator_reference__K8__v0.1__acoustic_alternative__task__posterior_fraction__extinction4_to_LTM2__state6__physical_presses_per_min	cohort2:EXT3B	59df615c3759ce4ebcde67377c3972dd8b5e2814f5ed06b0dde1b4a27da44898	fdc734bebf3b98dedfb79e8de31d5ae5c0f48ee4f23565c1ea6cd6bee0caf3fa	2025-01-06	1	1.2251965383013238e-05	4	True
investigator_summary__operator_reference__K8__v0.1__acoustic_alternative__task__posterior_fraction__extinction4_to_LTM2__state6__physical_presses_per_min	cohort2:EXT3G	55a95c5f2a5651f4202b67cd288577f5cd6fe590fcd956c00399a958931a9a6b	882fdfe78d4eea336d9b5c2dbd40da54f015d6ae13749521443964d4d962a859	2025-01-06	1	5.1337458937080039e-07	4.25	True
investigator_summary__operator_reference__K8__v0.1__acoustic_alternative__task__posterior_fraction__extinction4_to_LTM2__state6__physical_presses_per_min	cohort2:EXT3R	b134fd617681eb62ac46f283fe1550b966a220af2b4c7ef206fe7ef66d03a235	b1279eadd473c2f7b965adb76507d37a089b7b62bcbc21fab553c4038c6a3775	2025-01-06	0.99722222222222223	5.3618614488750267e-07	0	True
investigator_summary__operator_reference__K8__v0.1__acoustic_alternative__task__posterior_fraction__extinction4_to_LTM2__state7__freezing_pct	cohort2:EXT1B	45f2f60eeef35862743af62d6d085aebe96614283a037917f33cf45270498547	53d5e3153832d7998974919e6ad294ea6ca8df9f9e6fc8525fb8200588eff782	2024-12-30	0.99722222222222223	0.057890102585129291	24.420833333333334	True
investigator_summary__operator_reference__K8__v0.1__acoustic_alternative__task__posterior_fraction__extinction4_to_LTM2__state7__freezing_pct	cohort2:EXT1G	1ada792eb8e1704389ab4ca626c4098cb792873207d60f0f7aa2a894a75b7347	557cf17d6b7610520c809463c311488ff7180d666b7a3e68765cab8a08b63ead	2024-12-30	1	0.0043057816608915922	21.500833333333333	True
investigator_summary__operator_reference__K8__v0.1__acoustic_alternative__task__posterior_fraction__extinction4_to_LTM2__state7__freezing_pct	cohort2:EXT1R	5ffbf356a6dd9909a3b7e683fe9e8c961250cd0eb3b2817018236c7084d7dafd	4f99af268cdfce0ddff71493ce975f905558aac0af551ce5f040fd1d3f8349ce	2024-12-30	1	0.0015116725176692245	29.763541666666665	True
investigator_summary__operator_reference__K8__v0.1__acoustic_alternative__task__posterior_fraction__extinction4_to_LTM2__state7__freezing_pct	cohort2:EXT2B	6615ecd5d36362789520d1508f3c106eb12cfc1e40315b3d616f2b3e5d0f9633	189cbad821bfe9846359b2f69d18a6d4aed83490cebac52214e86faa67f8342c	2025-01-06	0.99722222222222223	0.00067871475557558438	64.122916666666654	True
investigator_summary__operator_reference__K8__v0.1__acoustic_alternative__task__posterior_fraction__extinction4_to_LTM2__state7__freezing_pct	cohort2:EXT2G	50ef0312c9230163d85bcea4c9d87cb61f4ee1ab2ec18d8c68bb66b42a7e96a8	88a95dfafa55d193827e0e6870d55e707151eb6d61e82dae1199c84719ba7f1d	2025-01-06	0.99722222222222223	0.0020165561256638947	19.591562500000002	True
investigator_summary__operator_reference__K8__v0.1__acoustic_alternative__task__posterior_fraction__extinction4_to_LTM2__state7__freezing_pct	cohort2:EXT2R	68d5d5cbbd60c7d7fd7f0a97c930537bb20399bfd53a0272421b0ec3cd808870	eda0597c9cc36fe78539d7dfa6ad2c87db24c2c3178d65bf6ded7aaa7788c681	2025-01-06	0.99722222222222223	0.0018040896611230687	18.357083333333335	True
investigator_summary__operator_reference__K8__v0.1__acoustic_alternative__task__posterior_fraction__extinction4_to_LTM2__state7__freezing_pct	cohort2:EXT3B	59df615c3759ce4ebcde67377c3972dd8b5e2814f5ed06b0dde1b4a27da44898	fdc734bebf3b98dedfb79e8de31d5ae5c0f48ee4f23565c1ea6cd6bee0caf3fa	2025-01-06	1	0.063151108000645786	13.668645833333333	True
investigator_summary__operator_reference__K8__v0.1__acoustic_alternative__task__posterior_fraction__extinction4_to_LTM2__state7__freezing_pct	cohort2:EXT3G	55a95c5f2a5651f4202b67cd288577f5cd6fe590fcd956c00399a958931a9a6b	882fdfe78d4eea336d9b5c2dbd40da54f015d6ae13749521443964d4d962a859	2025-01-06	1	0.0053465939820343126	38.084270833333335	True
investigator_summary__operator_reference__K8__v0.1__acoustic_alternative__task__posterior_fraction__extinction4_to_LTM2__state7__freezing_pct	cohort2:EXT3R	b134fd617681eb62ac46f283fe1550b966a220af2b4c7ef206fe7ef66d03a235	b1279eadd473c2f7b965adb76507d37a089b7b62bcbc21fab553c4038c6a3775	2025-01-06	0.99722222222222223	0.00066233579078627924	52.825937500000002	True
investigator_summary__operator_reference__K8__v0.1__acoustic_alternative__task__posterior_fraction__extinction4_to_LTM2__state7__physical_presses_per_min	cohort2:EXT1B	45f2f60eeef35862743af62d6d085aebe96614283a037917f33cf45270498547	53d5e3153832d7998974919e6ad294ea6ca8df9f9e6fc8525fb8200588eff782	2024-12-30	0.99722222222222223	0.057890102585129291	2.2502094476202101	True
investigator_summary__operator_reference__K8__v0.1__acoustic_alternative__task__posterior_fraction__extinction4_to_LTM2__state7__physical_presses_per_min	cohort2:EXT1G	1ada792eb8e1704389ab4ca626c4098cb792873207d60f0f7aa2a894a75b7347	557cf17d6b7610520c809463c311488ff7180d666b7a3e68765cab8a08b63ead	2024-12-30	1	0.0043057816608915922	0	True
investigator_summary__operator_reference__K8__v0.1__acoustic_alternative__task__posterior_fraction__extinction4_to_LTM2__state7__physical_presses_per_min	cohort2:EXT1R	5ffbf356a6dd9909a3b7e683fe9e8c961250cd0eb3b2817018236c7084d7dafd	4f99af268cdfce0ddff71493ce975f905558aac0af551ce5f040fd1d3f8349ce	2024-12-30	1	0.0015116725176692245	0	True
investigator_summary__operator_reference__K8__v0.1__acoustic_alternative__task__posterior_fraction__extinction4_to_LTM2__state7__physical_presses_per_min	cohort2:EXT2B	6615ecd5d36362789520d1508f3c106eb12cfc1e40315b3d616f2b3e5d0f9633	189cbad821bfe9846359b2f69d18a6d4aed83490cebac52214e86faa67f8342c	2025-01-06	0.99722222222222223	0.00067871475557558438	0	True
investigator_summary__operator_reference__K8__v0.1__acoustic_alternative__task__posterior_fraction__extinction4_to_LTM2__state7__physical_presses_per_min	cohort2:EXT2G	50ef0312c9230163d85bcea4c9d87cb61f4ee1ab2ec18d8c68bb66b42a7e96a8	88a95dfafa55d193827e0e6870d55e707151eb6d61e82dae1199c84719ba7f1d	2025-01-06	0.99722222222222223	0.0020165561256638947	8.2511341699612508	True
investigator_summary__operator_reference__K8__v0.1__acoustic_alternative__task__posterior_fraction__extinction4_to_LTM2__state7__physical_presses_per_min	cohort2:EXT2R	68d5d5cbbd60c7d7fd7f0a97c930537bb20399bfd53a0272421b0ec3cd808870	eda0597c9cc36fe78539d7dfa6ad2c87db24c2c3178d65bf6ded7aaa7788c681	2025-01-06	0.99722222222222223	0.0018040896611230687	5.1257045601274438	True
investigator_summary__operator_reference__K8__v0.1__acoustic_alternative__task__posterior_fraction__extinction4_to_LTM2__state7__physical_presses_per_min	cohort2:EXT3B	59df615c3759ce4ebcde67377c3972dd8b5e2814f5ed06b0dde1b4a27da44898	fdc734bebf3b98dedfb79e8de31d5ae5c0f48ee4f23565c1ea6cd6bee0caf3fa	2025-01-06	1	0.063151108000645786	4	True
investigator_summary__operator_reference__K8__v0.1__acoustic_alternative__task__posterior_fraction__extinction4_to_LTM2__state7__physical_presses_per_min	cohort2:EXT3G	55a95c5f2a5651f4202b67cd288577f5cd6fe590fcd956c00399a958931a9a6b	882fdfe78d4eea336d9b5c2dbd40da54f015d6ae13749521443964d4d962a859	2025-01-06	1	0.0053465939820343126	4.25	True
investigator_summary__operator_reference__K8__v0.1__acoustic_alternative__task__posterior_fraction__extinction4_to_LTM2__state7__physical_presses_per_min	cohort2:EXT3R	b134fd617681eb62ac46f283fe1550b966a220af2b4c7ef206fe7ef66d03a235	b1279eadd473c2f7b965adb76507d37a089b7b62bcbc21fab553c4038c6a3775	2025-01-06	0.99722222222222223	0.00066233579078627924	0	True
investigator_summary__operator_reference__K8__v0.1__acoustic_alternative__task__hard_fraction__extinction1_to_LTM1__state0__freezing_pct	cohort2:EXT1B	dd3f45294aaa770b16257d97b879e33c2a50f3b8e2cb940d3204db80821ae20f	1aa2590a4f8aa983617119e4c686ccc27d5b64ef08557644a4792eded3352476	2024-12-30	0.99722222222222223	0.38997214484679665	42.187083333333327	True
investigator_summary__operator_reference__K8__v0.1__acoustic_alternative__task__hard_fraction__extinction1_to_LTM1__state0__freezing_pct	cohort2:EXT1G	e6a56b50f8fa55c51a12d3a78f866d203daefd2699ce7a0e6ece9ddbf2f1593c	65464d6eb1b7438fcc254077b498b12db581284bb36b8445ad3b61f0d233c8fe	2024-12-30	0.99722222222222223	0.15041782729805014	65.281944444444449	True
investigator_summary__operator_reference__K8__v0.1__acoustic_alternative__task__hard_fraction__extinction1_to_LTM1__state0__freezing_pct	cohort2:EXT1R	36b54ebfb243bdba504b94bb6985c5435ded6f092be7379229de4e42eaeff107	977a4d461d033ce6762488949a2e09a09a1cccd5bb27d566711876f7decab75f	2024-12-30	0.99722222222222223	0.27298050139275765	50.180555555555543	True
investigator_summary__operator_reference__K8__v0.1__acoustic_alternative__task__hard_fraction__extinction1_to_LTM1__state0__freezing_pct	cohort2:EXT2B	5531762750bca34b586da3f3c8a722c81e0ead3a08e73ba37871ffcc119e4f01	bfab76867d3716b2f4366a5e0dfd06c920b1347987ac0123038e31c825f5e07d	2025-01-06	0.99845679012345678	0.075734157650695522	95.063958333333332	True
investigator_summary__operator_reference__K8__v0.1__acoustic_alternative__task__hard_fraction__extinction1_to_LTM1__state0__freezing_pct	cohort2:EXT2G	a0ae156d98f463efac7fc3c450c9fa2d8aa9f0f7005d31c43621577944ef3062	5c870d9911b8a397df4cf908b332b5145b2ae254e0660fc32d72508e833a8c5e	2025-01-06	1	0.25617283950617287	21.977604166666666	True
investigator_summary__operator_reference__K8__v0.1__acoustic_alternative__task__hard_fraction__extinction1_to_LTM1__state0__freezing_pct	cohort2:EXT2R	2921f1dcd03752c396b76cbc5c9c86e88c32ba76e908a9988264ac4cd3d36d9a	1e8eb30c4fa9e520d3233d9241f3835916c9d502097955201e2cff52de5c8171	2025-01-06	1	0.3271604938271605	72.934895833333329	True
investigator_summary__operator_reference__K8__v0.1__acoustic_alternative__task__hard_fraction__extinction1_to_LTM1__state0__freezing_pct	cohort2:EXT3B	04d2aaac2bcd815e9a4f6e9cdfab376dfbfebf20f6bd95d1f45f0a5861dfa103	0a00c32711beb13cac7bfd026eb72a0a085a966bc90a5a6f92c030ceef8292c4	2025-01-06	0.99845679012345678	0.13137557959814528	43.512500000000003	True
investigator_summary__operator_reference__K8__v0.1__acoustic_alternative__task__hard_fraction__extinction1_to_LTM1__state0__freezing_pct	cohort2:EXT3G	e39c493a827bddd8e7a3e3bbdcb229497a90dbe1d3897af5a5583d4c1f722600	768b1ea586a9cf9528b4ea331b107652a6ddf7a9ff11015e5fe1d30d6c6eeb6d	2025-01-06	0.99845679012345678	0.33230293663060279	89.2734375	True
investigator_summary__operator_reference__K8__v0.1__acoustic_alternative__task__hard_fraction__extinction1_to_LTM1__state0__freezing_pct	cohort2:EXT3R	41435dcc4a357d8703392f9188bfb8ac9a0dc388670aa913903d330238ad8d6a	b5ac2b3e3af974965e8801b3537d3de3c20727aff8570a0556404b81293a9f49	2025-01-06	0.99845679012345678	0.18392581143740341	95.382708333333326	True
investigator_summary__operator_reference__K8__v0.1__acoustic_alternative__task__hard_fraction__extinction1_to_LTM1__state0__physical_presses_per_min	cohort2:EXT1B	dd3f45294aaa770b16257d97b879e33c2a50f3b8e2cb940d3204db80821ae20f	1aa2590a4f8aa983617119e4c686ccc27d5b64ef08557644a4792eded3352476	2024-12-30	0.99722222222222223	0.38997214484679665	0	True
investigator_summary__operator_reference__K8__v0.1__acoustic_alternative__task__hard_fraction__extinction1_to_LTM1__state0__physical_presses_per_min	cohort2:EXT1G	e6a56b50f8fa55c51a12d3a78f866d203daefd2699ce7a0e6ece9ddbf2f1593c	65464d6eb1b7438fcc254077b498b12db581284bb36b8445ad3b61f0d233c8fe	2024-12-30	0.99722222222222223	0.15041782729805014	0	True
investigator_summary__operator_reference__K8__v0.1__acoustic_alternative__task__hard_fraction__extinction1_to_LTM1__state0__physical_presses_per_min	cohort2:EXT1R	36b54ebfb243bdba504b94bb6985c5435ded6f092be7379229de4e42eaeff107	977a4d461d033ce6762488949a2e09a09a1cccd5bb27d566711876f7decab75f	2024-12-30	0.99722222222222223	0.27298050139275765	0	True
investigator_summary__operator_reference__K8__v0.1__acoustic_alternative__task__hard_fraction__extinction1_to_LTM1__state0__physical_presses_per_min	cohort2:EXT2B	5531762750bca34b586da3f3c8a722c81e0ead3a08e73ba37871ffcc119e4f01	bfab76867d3716b2f4366a5e0dfd06c920b1347987ac0123038e31c825f5e07d	2025-01-06	0.99845679012345678	0.075734157650695522	0	True
investigator_summary__operator_reference__K8__v0.1__acoustic_alternative__task__hard_fraction__extinction1_to_LTM1__state0__physical_presses_per_min	cohort2:EXT2G	a0ae156d98f463efac7fc3c450c9fa2d8aa9f0f7005d31c43621577944ef3062	5c870d9911b8a397df4cf908b332b5145b2ae254e0660fc32d72508e833a8c5e	2025-01-06	1	0.25617283950617287	0	True
investigator_summary__operator_reference__K8__v0.1__acoustic_alternative__task__hard_fraction__extinction1_to_LTM1__state0__physical_presses_per_min	cohort2:EXT2R	2921f1dcd03752c396b76cbc5c9c86e88c32ba76e908a9988264ac4cd3d36d9a	1e8eb30c4fa9e520d3233d9241f3835916c9d502097955201e2cff52de5c8171	2025-01-06	1	0.3271604938271605	0	True
investigator_summary__operator_reference__K8__v0.1__acoustic_alternative__task__hard_fraction__extinction1_to_LTM1__state0__physical_presses_per_min	cohort2:EXT3B	04d2aaac2bcd815e9a4f6e9cdfab376dfbfebf20f6bd95d1f45f0a5861dfa103	0a00c32711beb13cac7bfd026eb72a0a085a966bc90a5a6f92c030ceef8292c4	2025-01-06	0.99845679012345678	0.13137557959814528	0.25	True
investigator_summary__operator_reference__K8__v0.1__acoustic_alternative__task__hard_fraction__extinction1_to_LTM1__state0__physical_presses_per_min	cohort2:EXT3G	e39c493a827bddd8e7a3e3bbdcb229497a90dbe1d3897af5a5583d4c1f722600	768b1ea586a9cf9528b4ea331b107652a6ddf7a9ff11015e5fe1d30d6c6eeb6d	2025-01-06	0.99845679012345678	0.33230293663060279	0	True
investigator_summary__operator_reference__K8__v0.1__acoustic_alternative__task__hard_fraction__extinction1_to_LTM1__state0__physical_presses_per_min	cohort2:EXT3R	41435dcc4a357d8703392f9188bfb8ac9a0dc388670aa913903d330238ad8d6a	b5ac2b3e3af974965e8801b3537d3de3c20727aff8570a0556404b81293a9f49	2025-01-06	0.99845679012345678	0.18392581143740341	0	True
investigator_summary__operator_reference__K8__v0.1__acoustic_alternative__task__hard_fraction__extinction1_to_LTM1__state1__freezing_pct	cohort2:EXT1B	dd3f45294aaa770b16257d97b879e33c2a50f3b8e2cb940d3204db80821ae20f	1aa2590a4f8aa983617119e4c686ccc27d5b64ef08557644a4792eded3352476	2024-12-30	0.99722222222222223	0	42.187083333333327	True
investigator_summary__operator_reference__K8__v0.1__acoustic_alternative__task__hard_fraction__extinction1_to_LTM1__state1__freezing_pct	cohort2:EXT1G	e6a56b50f8fa55c51a12d3a78f866d203daefd2699ce7a0e6ece9ddbf2f1593c	65464d6eb1b7438fcc254077b498b12db581284bb36b8445ad3b61f0d233c8fe	2024-12-30	0.99722222222222223	0	65.281944444444449	True
investigator_summary__operator_reference__K8__v0.1__acoustic_alternative__task__hard_fraction__extinction1_to_LTM1__state1__freezing_pct	cohort2:EXT1R	36b54ebfb243bdba504b94bb6985c5435ded6f092be7379229de4e42eaeff107	977a4d461d033ce6762488949a2e09a09a1cccd5bb27d566711876f7decab75f	2024-12-30	0.99722222222222223	0	50.180555555555543	True
investigator_summary__operator_reference__K8__v0.1__acoustic_alternative__task__hard_fraction__extinction1_to_LTM1__state1__freezing_pct	cohort2:EXT2B	5531762750bca34b586da3f3c8a722c81e0ead3a08e73ba37871ffcc119e4f01	bfab76867d3716b2f4366a5e0dfd06c920b1347987ac0123038e31c825f5e07d	2025-01-06	0.99845679012345678	0	95.063958333333332	True
investigator_summary__operator_reference__K8__v0.1__acoustic_alternative__task__hard_fraction__extinction1_to_LTM1__state1__freezing_pct	cohort2:EXT2G	a0ae156d98f463efac7fc3c450c9fa2d8aa9f0f7005d31c43621577944ef3062	5c870d9911b8a397df4cf908b332b5145b2ae254e0660fc32d72508e833a8c5e	2025-01-06	1	0.050925925925925923	21.977604166666666	True
investigator_summary__operator_reference__K8__v0.1__acoustic_alternative__task__hard_fraction__extinction1_to_LTM1__state1__freezing_pct	cohort2:EXT2R	2921f1dcd03752c396b76cbc5c9c86e88c32ba76e908a9988264ac4cd3d36d9a	1e8eb30c4fa9e520d3233d9241f3835916c9d502097955201e2cff52de5c8171	2025-01-06	1	0.0030864197530864196	72.934895833333329	True
investigator_summary__operator_reference__K8__v0.1__acoustic_alternative__task__hard_fraction__extinction1_to_LTM1__state1__freezing_pct	cohort2:EXT3B	04d2aaac2bcd815e9a4f6e9cdfab376dfbfebf20f6bd95d1f45f0a5861dfa103	0a00c32711beb13cac7bfd026eb72a0a085a966bc90a5a6f92c030ceef8292c4	2025-01-06	0.99845679012345678	0.052550231839258117	43.512500000000003	True
investigator_summary__operator_reference__K8__v0.1__acoustic_alternative__task__hard_fraction__extinction1_to_LTM1__state1__freezing_pct	cohort2:EXT3G	e39c493a827bddd8e7a3e3bbdcb229497a90dbe1d3897af5a5583d4c1f722600	768b1ea586a9cf9528b4ea331b107652a6ddf7a9ff11015e5fe1d30d6c6eeb6d	2025-01-06	0.99845679012345678	0	89.2734375	True
investigator_summary__operator_reference__K8__v0.1__acoustic_alternative__task__hard_fraction__extinction1_to_LTM1__state1__freezing_pct	cohort2:EXT3R	41435dcc4a357d8703392f9188bfb8ac9a0dc388670aa913903d330238ad8d6a	b5ac2b3e3af974965e8801b3537d3de3c20727aff8570a0556404b81293a9f49	2025-01-06	0.99845679012345678	0	95.382708333333326	True
investigator_summary__operator_reference__K8__v0.1__acoustic_alternative__task__hard_fraction__extinction1_to_LTM1__state1__physical_presses_per_min	cohort2:EXT1B	dd3f45294aaa770b16257d97b879e33c2a50f3b8e2cb940d3204db80821ae20f	1aa2590a4f8aa983617119e4c686ccc27d5b64ef08557644a4792eded3352476	2024-12-30	0.99722222222222223	0	0	True
investigator_summary__operator_reference__K8__v0.1__acoustic_alternative__task__hard_fraction__extinction1_to_LTM1__state1__physical_presses_per_min	cohort2:EXT1G	e6a56b50f8fa55c51a12d3a78f866d203daefd2699ce7a0e6ece9ddbf2f1593c	65464d6eb1b7438fcc254077b498b12db581284bb36b8445ad3b61f0d233c8fe	2024-12-30	0.99722222222222223	0	0	True
investigator_summary__operator_reference__K8__v0.1__acoustic_alternative__task__hard_fraction__extinction1_to_LTM1__state1__physical_presses_per_min	cohort2:EXT1R	36b54ebfb243bdba504b94bb6985c5435ded6f092be7379229de4e42eaeff107	977a4d461d033ce6762488949a2e09a09a1cccd5bb27d566711876f7decab75f	2024-12-30	0.99722222222222223	0	0	True
investigator_summary__operator_reference__K8__v0.1__acoustic_alternative__task__hard_fraction__extinction1_to_LTM1__state1__physical_presses_per_min	cohort2:EXT2B	5531762750bca34b586da3f3c8a722c81e0ead3a08e73ba37871ffcc119e4f01	bfab76867d3716b2f4366a5e0dfd06c920b1347987ac0123038e31c825f5e07d	2025-01-06	0.99845679012345678	0	0	True
investigator_summary__operator_reference__K8__v0.1__acoustic_alternative__task__hard_fraction__extinction1_to_LTM1__state1__physical_presses_per_min	cohort2:EXT2G	a0ae156d98f463efac7fc3c450c9fa2d8aa9f0f7005d31c43621577944ef3062	5c870d9911b8a397df4cf908b332b5145b2ae254e0660fc32d72508e833a8c5e	2025-01-06	1	0.050925925925925923	0	True
investigator_summary__operator_reference__K8__v0.1__acoustic_alternative__task__hard_fraction__extinction1_to_LTM1__state1__physical_presses_per_min	cohort2:EXT2R	2921f1dcd03752c396b76cbc5c9c86e88c32ba76e908a9988264ac4cd3d36d9a	1e8eb30c4fa9e520d3233d9241f3835916c9d502097955201e2cff52de5c8171	2025-01-06	1	0.0030864197530864196	0	True
investigator_summary__operator_reference__K8__v0.1__acoustic_alternative__task__hard_fraction__extinction1_to_LTM1__state1__physical_presses_per_min	cohort2:EXT3B	04d2aaac2bcd815e9a4f6e9cdfab376dfbfebf20f6bd95d1f45f0a5861dfa103	0a00c32711beb13cac7bfd026eb72a0a085a966bc90a5a6f92c030ceef8292c4	2025-01-06	0.99845679012345678	0.052550231839258117	0.25	True
investigator_summary__operator_reference__K8__v0.1__acoustic_alternative__task__hard_fraction__extinction1_to_LTM1__state1__physical_presses_per_min	cohort2:EXT3G	e39c493a827bddd8e7a3e3bbdcb229497a90dbe1d3897af5a5583d4c1f722600	768b1ea586a9cf9528b4ea331b107652a6ddf7a9ff11015e5fe1d30d6c6eeb6d	2025-01-06	0.99845679012345678	0	0	True
investigator_summary__operator_reference__K8__v0.1__acoustic_alternative__task__hard_fraction__extinction1_to_LTM1__state1__physical_presses_per_min	cohort2:EXT3R	41435dcc4a357d8703392f9188bfb8ac9a0dc388670aa913903d330238ad8d6a	b5ac2b3e3af974965e8801b3537d3de3c20727aff8570a0556404b81293a9f49	2025-01-06	0.99845679012345678	0	0	True
investigator_summary__operator_reference__K8__v0.1__acoustic_alternative__task__hard_fraction__extinction1_to_LTM1__state2__freezing_pct	cohort2:EXT1B	dd3f45294aaa770b16257d97b879e33c2a50f3b8e2cb940d3204db80821ae20f	1aa2590a4f8aa983617119e4c686ccc27d5b64ef08557644a4792eded3352476	2024-12-30	0.99722222222222223	0	42.187083333333327	True
investigator_summary__operator_reference__K8__v0.1__acoustic_alternative__task__hard_fraction__extinction1_to_LTM1__state2__freezing_pct	cohort2:EXT1G	e6a56b50f8fa55c51a12d3a78f866d203daefd2699ce7a0e6ece9ddbf2f1593c	65464d6eb1b7438fcc254077b498b12db581284bb36b8445ad3b61f0d233c8fe	2024-12-30	0.99722222222222223	0	65.281944444444449	True
investigator_summary__operator_reference__K8__v0.1__acoustic_alternative__task__hard_fraction__extinction1_to_LTM1__state2__freezing_pct	cohort2:EXT1R	36b54ebfb243bdba504b94bb6985c5435ded6f092be7379229de4e42eaeff107	977a4d461d033ce6762488949a2e09a09a1cccd5bb27d566711876f7decab75f	2024-12-30	0.99722222222222223	0	50.180555555555543	True
investigator_summary__operator_reference__K8__v0.1__acoustic_alternative__task__hard_fraction__extinction1_to_LTM1__state2__freezing_pct	cohort2:EXT2B	5531762750bca34b586da3f3c8a722c81e0ead3a08e73ba37871ffcc119e4f01	bfab76867d3716b2f4366a5e0dfd06c920b1347987ac0123038e31c825f5e07d	2025-01-06	0.99845679012345678	0	95.063958333333332	True
investigator_summary__operator_reference__K8__v0.1__acoustic_alternative__task__hard_fraction__extinction1_to_LTM1__state2__freezing_pct	cohort2:EXT2G	a0ae156d98f463efac7fc3c450c9fa2d8aa9f0f7005d31c43621577944ef3062	5c870d9911b8a397df4cf908b332b5145b2ae254e0660fc32d72508e833a8c5e	2025-01-06	1	0	21.977604166666666	True
investigator_summary__operator_reference__K8__v0.1__acoustic_alternative__task__hard_fraction__extinction1_to_LTM1__state2__freezing_pct	cohort2:EXT2R	2921f1dcd03752c396b76cbc5c9c86e88c32ba76e908a9988264ac4cd3d36d9a	1e8eb30c4fa9e520d3233d9241f3835916c9d502097955201e2cff52de5c8171	2025-01-06	1	0.0046296296296296294	72.934895833333329	True
investigator_summary__operator_reference__K8__v0.1__acoustic_alternative__task__hard_fraction__extinction1_to_LTM1__state2__freezing_pct	cohort2:EXT3B	04d2aaac2bcd815e9a4f6e9cdfab376dfbfebf20f6bd95d1f45f0a5861dfa103	0a00c32711beb13cac7bfd026eb72a0a085a966bc90a5a6f92c030ceef8292c4	2025-01-06	0.99845679012345678	0	43.512500000000003	True
investigator_summary__operator_reference__K8__v0.1__acoustic_alternative__task__hard_fraction__extinction1_to_LTM1__state2__freezing_pct	cohort2:EXT3G	e39c493a827bddd8e7a3e3bbdcb229497a90dbe1d3897af5a5583d4c1f722600	768b1ea586a9cf9528b4ea331b107652a6ddf7a9ff11015e5fe1d30d6c6eeb6d	2025-01-06	0.99845679012345678	0	89.2734375	True
investigator_summary__operator_reference__K8__v0.1__acoustic_alternative__task__hard_fraction__extinction1_to_LTM1__state2__freezing_pct	cohort2:EXT3R	41435dcc4a357d8703392f9188bfb8ac9a0dc388670aa913903d330238ad8d6a	b5ac2b3e3af974965e8801b3537d3de3c20727aff8570a0556404b81293a9f49	2025-01-06	0.99845679012345678	0.012364760432766615	95.382708333333326	True
investigator_summary__operator_reference__K8__v0.1__acoustic_alternative__task__hard_fraction__extinction1_to_LTM1__state2__physical_presses_per_min	cohort2:EXT1B	dd3f45294aaa770b16257d97b879e33c2a50f3b8e2cb940d3204db80821ae20f	1aa2590a4f8aa983617119e4c686ccc27d5b64ef08557644a4792eded3352476	2024-12-30	0.99722222222222223	0	0	True
investigator_summary__operator_reference__K8__v0.1__acoustic_alternative__task__hard_fraction__extinction1_to_LTM1__state2__physical_presses_per_min	cohort2:EXT1G	e6a56b50f8fa55c51a12d3a78f866d203daefd2699ce7a0e6ece9ddbf2f1593c	65464d6eb1b7438fcc254077b498b12db581284bb36b8445ad3b61f0d233c8fe	2024-12-30	0.99722222222222223	0	0	True
investigator_summary__operator_reference__K8__v0.1__acoustic_alternative__task__hard_fraction__extinction1_to_LTM1__state2__physical_presses_per_min	cohort2:EXT1R	36b54ebfb243bdba504b94bb6985c5435ded6f092be7379229de4e42eaeff107	977a4d461d033ce6762488949a2e09a09a1cccd5bb27d566711876f7decab75f	2024-12-30	0.99722222222222223	0	0	True
investigator_summary__operator_reference__K8__v0.1__acoustic_alternative__task__hard_fraction__extinction1_to_LTM1__state2__physical_presses_per_min	cohort2:EXT2B	5531762750bca34b586da3f3c8a722c81e0ead3a08e73ba37871ffcc119e4f01	bfab76867d3716b2f4366a5e0dfd06c920b1347987ac0123038e31c825f5e07d	2025-01-06	0.99845679012345678	0	0	True
investigator_summary__operator_reference__K8__v0.1__acoustic_alternative__task__hard_fraction__extinction1_to_LTM1__state2__physical_presses_per_min	cohort2:EXT2G	a0ae156d98f463efac7fc3c450c9fa2d8aa9f0f7005d31c43621577944ef3062	5c870d9911b8a397df4cf908b332b5145b2ae254e0660fc32d72508e833a8c5e	2025-01-06	1	0	0	True
investigator_summary__operator_reference__K8__v0.1__acoustic_alternative__task__hard_fraction__extinction1_to_LTM1__state2__physical_presses_per_min	cohort2:EXT2R	2921f1dcd03752c396b76cbc5c9c86e88c32ba76e908a9988264ac4cd3d36d9a	1e8eb30c4fa9e520d3233d9241f3835916c9d502097955201e2cff52de5c8171	2025-01-06	1	0.0046296296296296294	0	True
investigator_summary__operator_reference__K8__v0.1__acoustic_alternative__task__hard_fraction__extinction1_to_LTM1__state2__physical_presses_per_min	cohort2:EXT3B	04d2aaac2bcd815e9a4f6e9cdfab376dfbfebf20f6bd95d1f45f0a5861dfa103	0a00c32711beb13cac7bfd026eb72a0a085a966bc90a5a6f92c030ceef8292c4	2025-01-06	0.99845679012345678	0	0.25	True
investigator_summary__operator_reference__K8__v0.1__acoustic_alternative__task__hard_fraction__extinction1_to_LTM1__state2__physical_presses_per_min	cohort2:EXT3G	e39c493a827bddd8e7a3e3bbdcb229497a90dbe1d3897af5a5583d4c1f722600	768b1ea586a9cf9528b4ea331b107652a6ddf7a9ff11015e5fe1d30d6c6eeb6d	2025-01-06	0.99845679012345678	0	0	True
investigator_summary__operator_reference__K8__v0.1__acoustic_alternative__task__hard_fraction__extinction1_to_LTM1__state2__physical_presses_per_min	cohort2:EXT3R	41435dcc4a357d8703392f9188bfb8ac9a0dc388670aa913903d330238ad8d6a	b5ac2b3e3af974965e8801b3537d3de3c20727aff8570a0556404b81293a9f49	2025-01-06	0.99845679012345678	0.012364760432766615	0	True
investigator_summary__operator_reference__K8__v0.1__acoustic_alternative__task__hard_fraction__extinction1_to_LTM1__state3__freezing_pct	cohort2:EXT1B	dd3f45294aaa770b16257d97b879e33c2a50f3b8e2cb940d3204db80821ae20f	1aa2590a4f8aa983617119e4c686ccc27d5b64ef08557644a4792eded3352476	2024-12-30	0.99722222222222223	0.31197771587743733	42.187083333333327	True
investigator_summary__operator_reference__K8__v0.1__acoustic_alternative__task__hard_fraction__extinction1_to_LTM1__state3__freezing_pct	cohort2:EXT1G	e6a56b50f8fa55c51a12d3a78f866d203daefd2699ce7a0e6ece9ddbf2f1593c	65464d6eb1b7438fcc254077b498b12db581284bb36b8445ad3b61f0d233c8fe	2024-12-30	0.99722222222222223	0.39832869080779942	65.281944444444449	True
investigator_summary__operator_reference__K8__v0.1__acoustic_alternative__task__hard_fraction__extinction1_to_LTM1__state3__freezing_pct	cohort2:EXT1R	36b54ebfb243bdba504b94bb6985c5435ded6f092be7379229de4e42eaeff107	977a4d461d033ce6762488949a2e09a09a1cccd5bb27d566711876f7decab75f	2024-12-30	0.99722222222222223	0	50.180555555555543	True
investigator_summary__operator_reference__K8__v0.1__acoustic_alternative__task__hard_fraction__extinction1_to_LTM1__state3__freezing_pct	cohort2:EXT2B	5531762750bca34b586da3f3c8a722c81e0ead3a08e73ba37871ffcc119e4f01	bfab76867d3716b2f4366a5e0dfd06c920b1347987ac0123038e31c825f5e07d	2025-01-06	0.99845679012345678	0	95.063958333333332	True
investigator_summary__operator_reference__K8__v0.1__acoustic_alternative__task__hard_fraction__extinction1_to_LTM1__state3__freezing_pct	cohort2:EXT2G	a0ae156d98f463efac7fc3c450c9fa2d8aa9f0f7005d31c43621577944ef3062	5c870d9911b8a397df4cf908b332b5145b2ae254e0660fc32d72508e833a8c5e	2025-01-06	1	0.013888888888888888	21.977604166666666	True
investigator_summary__operator_reference__K8__v0.1__acoustic_alternative__task__hard_fraction__extinction1_to_LTM1__state3__freezing_pct	cohort2:EXT2R	2921f1dcd03752c396b76cbc5c9c86e88c32ba76e908a9988264ac4cd3d36d9a	1e8eb30c4fa9e520d3233d9241f3835916c9d502097955201e2cff52de5c8171	2025-01-06	1	0.21604938271604937	72.934895833333329	True
investigator_summary__operator_reference__K8__v0.1__acoustic_alternative__task__hard_fraction__extinction1_to_LTM1__state3__freezing_pct	cohort2:EXT3B	04d2aaac2bcd815e9a4f6e9cdfab376dfbfebf20f6bd95d1f45f0a5861dfa103	0a00c32711beb13cac7bfd026eb72a0a085a966bc90a5a6f92c030ceef8292c4	2025-01-06	0.99845679012345678	0	43.512500000000003	True
investigator_summary__operator_reference__K8__v0.1__acoustic_alternative__task__hard_fraction__extinction1_to_LTM1__state3__freezing_pct	cohort2:EXT3G	e39c493a827bddd8e7a3e3bbdcb229497a90dbe1d3897af5a5583d4c1f722600	768b1ea586a9cf9528b4ea331b107652a6ddf7a9ff11015e5fe1d30d6c6eeb6d	2025-01-06	0.99845679012345678	0.321483771251932	89.2734375	True
investigator_summary__operator_reference__K8__v0.1__acoustic_alternative__task__hard_fraction__extinction1_to_LTM1__state3__freezing_pct	cohort2:EXT3R	41435dcc4a357d8703392f9188bfb8ac9a0dc388670aa913903d330238ad8d6a	b5ac2b3e3af974965e8801b3537d3de3c20727aff8570a0556404b81293a9f49	2025-01-06	0.99845679012345678	0.29520865533230295	95.382708333333326	True
investigator_summary__operator_reference__K8__v0.1__acoustic_alternative__task__hard_fraction__extinction1_to_LTM1__state3__physical_presses_per_min	cohort2:EXT1B	dd3f45294aaa770b16257d97b879e33c2a50f3b8e2cb940d3204db80821ae20f	1aa2590a4f8aa983617119e4c686ccc27d5b64ef08557644a4792eded3352476	2024-12-30	0.99722222222222223	0.31197771587743733	0	True
investigator_summary__operator_reference__K8__v0.1__acoustic_alternative__task__hard_fraction__extinction1_to_LTM1__state3__physical_presses_per_min	cohort2:EXT1G	e6a56b50f8fa55c51a12d3a78f866d203daefd2699ce7a0e6ece9ddbf2f1593c	65464d6eb1b7438fcc254077b498b12db581284bb36b8445ad3b61f0d233c8fe	2024-12-30	0.99722222222222223	0.39832869080779942	0	True
investigator_summary__operator_reference__K8__v0.1__acoustic_alternative__task__hard_fraction__extinction1_to_LTM1__state3__physical_presses_per_min	cohort2:EXT1R	36b54ebfb243bdba504b94bb6985c5435ded6f092be7379229de4e42eaeff107	977a4d461d033ce6762488949a2e09a09a1cccd5bb27d566711876f7decab75f	2024-12-30	0.99722222222222223	0	0	True
investigator_summary__operator_reference__K8__v0.1__acoustic_alternative__task__hard_fraction__extinction1_to_LTM1__state3__physical_presses_per_min	cohort2:EXT2B	5531762750bca34b586da3f3c8a722c81e0ead3a08e73ba37871ffcc119e4f01	bfab76867d3716b2f4366a5e0dfd06c920b1347987ac0123038e31c825f5e07d	2025-01-06	0.99845679012345678	0	0	True
investigator_summary__operator_reference__K8__v0.1__acoustic_alternative__task__hard_fraction__extinction1_to_LTM1__state3__physical_presses_per_min	cohort2:EXT2G	a0ae156d98f463efac7fc3c450c9fa2d8aa9f0f7005d31c43621577944ef3062	5c870d9911b8a397df4cf908b332b5145b2ae254e0660fc32d72508e833a8c5e	2025-01-06	1	0.013888888888888888	0	True
investigator_summary__operator_reference__K8__v0.1__acoustic_alternative__task__hard_fraction__extinction1_to_LTM1__state3__physical_presses_per_min	cohort2:EXT2R	2921f1dcd03752c396b76cbc5c9c86e88c32ba76e908a9988264ac4cd3d36d9a	1e8eb30c4fa9e520d3233d9241f3835916c9d502097955201e2cff52de5c8171	2025-01-06	1	0.21604938271604937	0	True
investigator_summary__operator_reference__K8__v0.1__acoustic_alternative__task__hard_fraction__extinction1_to_LTM1__state3__physical_presses_per_min	cohort2:EXT3B	04d2aaac2bcd815e9a4f6e9cdfab376dfbfebf20f6bd95d1f45f0a5861dfa103	0a00c32711beb13cac7bfd026eb72a0a085a966bc90a5a6f92c030ceef8292c4	2025-01-06	0.99845679012345678	0	0.25	True
investigator_summary__operator_reference__K8__v0.1__acoustic_alternative__task__hard_fraction__extinction1_to_LTM1__state3__physical_presses_per_min	cohort2:EXT3G	e39c493a827bddd8e7a3e3bbdcb229497a90dbe1d3897af5a5583d4c1f722600	768b1ea586a9cf9528b4ea331b107652a6ddf7a9ff11015e5fe1d30d6c6eeb6d	2025-01-06	0.99845679012345678	0.321483771251932	0	True
investigator_summary__operator_reference__K8__v0.1__acoustic_alternative__task__hard_fraction__extinction1_to_LTM1__state3__physical_presses_per_min	cohort2:EXT3R	41435dcc4a357d8703392f9188bfb8ac9a0dc388670aa913903d330238ad8d6a	b5ac2b3e3af974965e8801b3537d3de3c20727aff8570a0556404b81293a9f49	2025-01-06	0.99845679012345678	0.29520865533230295	0	True
investigator_summary__operator_reference__K8__v0.1__acoustic_alternative__task__hard_fraction__extinction1_to_LTM1__state4__freezing_pct	cohort2:EXT1B	dd3f45294aaa770b16257d97b879e33c2a50f3b8e2cb940d3204db80821ae20f	1aa2590a4f8aa983617119e4c686ccc27d5b64ef08557644a4792eded3352476	2024-12-30	0.99722222222222223	0.16434540389972144	42.187083333333327	True
investigator_summary__operator_reference__K8__v0.1__acoustic_alternative__task__hard_fraction__extinction1_to_LTM1__state4__freezing_pct	cohort2:EXT1G	e6a56b50f8fa55c51a12d3a78f866d203daefd2699ce7a0e6ece9ddbf2f1593c	65464d6eb1b7438fcc254077b498b12db581284bb36b8445ad3b61f0d233c8fe	2024-12-30	0.99722222222222223	0.39275766016713093	65.281944444444449	True
investigator_summary__operator_reference__K8__v0.1__acoustic_alternative__task__hard_fraction__extinction1_to_LTM1__state4__freezing_pct	cohort2:EXT1R	36b54ebfb243bdba504b94bb6985c5435ded6f092be7379229de4e42eaeff107	977a4d461d033ce6762488949a2e09a09a1cccd5bb27d566711876f7decab75f	2024-12-30	0.99722222222222223	0.69916434540389971	50.180555555555543	True
investigator_summary__operator_reference__K8__v0.1__acoustic_alternative__task__hard_fraction__extinction1_to_LTM1__state4__freezing_pct	cohort2:EXT2B	5531762750bca34b586da3f3c8a722c81e0ead3a08e73ba37871ffcc119e4f01	bfab76867d3716b2f4366a5e0dfd06c920b1347987ac0123038e31c825f5e07d	2025-01-06	0.99845679012345678	0.030911901081916538	95.063958333333332	True
investigator_summary__operator_reference__K8__v0.1__acoustic_alternative__task__hard_fraction__extinction1_to_LTM1__state4__freezing_pct	cohort2:EXT2G	a0ae156d98f463efac7fc3c450c9fa2d8aa9f0f7005d31c43621577944ef3062	5c870d9911b8a397df4cf908b332b5145b2ae254e0660fc32d72508e833a8c5e	2025-01-06	1	0.62345679012345678	21.977604166666666	True
investigator_summary__operator_reference__K8__v0.1__acoustic_alternative__task__hard_fraction__extinction1_to_LTM1__state4__freezing_pct	cohort2:EXT2R	2921f1dcd03752c396b76cbc5c9c86e88c32ba76e908a9988264ac4cd3d36d9a	1e8eb30c4fa9e520d3233d9241f3835916c9d502097955201e2cff52de5c8171	2025-01-06	1	0.040123456790123455	72.934895833333329	True
investigator_summary__operator_reference__K8__v0.1__acoustic_alternative__task__hard_fraction__extinction1_to_LTM1__state4__freezing_pct	cohort2:EXT3B	04d2aaac2bcd815e9a4f6e9cdfab376dfbfebf20f6bd95d1f45f0a5861dfa103	0a00c32711beb13cac7bfd026eb72a0a085a966bc90a5a6f92c030ceef8292c4	2025-01-06	0.99845679012345678	0.78361669242658427	43.512500000000003	True
investigator_summary__operator_reference__K8__v0.1__acoustic_alternative__task__hard_fraction__extinction1_to_LTM1__state4__freezing_pct	cohort2:EXT3G	e39c493a827bddd8e7a3e3bbdcb229497a90dbe1d3897af5a5583d4c1f722600	768b1ea586a9cf9528b4ea331b107652a6ddf7a9ff11015e5fe1d30d6c6eeb6d	2025-01-06	0.99845679012345678	0.13755795981452859	89.2734375	True
investigator_summary__operator_reference__K8__v0.1__acoustic_alternative__task__hard_fraction__extinction1_to_LTM1__state4__freezing_pct	cohort2:EXT3R	41435dcc4a357d8703392f9188bfb8ac9a0dc388670aa913903d330238ad8d6a	b5ac2b3e3af974965e8801b3537d3de3c20727aff8570a0556404b81293a9f49	2025-01-06	0.99845679012345678	0.051004636785162288	95.382708333333326	True
investigator_summary__operator_reference__K8__v0.1__acoustic_alternative__task__hard_fraction__extinction1_to_LTM1__state4__physical_presses_per_min	cohort2:EXT1B	dd3f45294aaa770b16257d97b879e33c2a50f3b8e2cb940d3204db80821ae20f	1aa2590a4f8aa983617119e4c686ccc27d5b64ef08557644a4792eded3352476	2024-12-30	0.99722222222222223	0.16434540389972144	0	True
investigator_summary__operator_reference__K8__v0.1__acoustic_alternative__task__hard_fraction__extinction1_to_LTM1__state4__physical_presses_per_min	cohort2:EXT1G	e6a56b50f8fa55c51a12d3a78f866d203daefd2699ce7a0e6ece9ddbf2f1593c	65464d6eb1b7438fcc254077b498b12db581284bb36b8445ad3b61f0d233c8fe	2024-12-30	0.99722222222222223	0.39275766016713093	0	True
investigator_summary__operator_reference__K8__v0.1__acoustic_alternative__task__hard_fraction__extinction1_to_LTM1__state4__physical_presses_per_min	cohort2:EXT1R	36b54ebfb243bdba504b94bb6985c5435ded6f092be7379229de4e42eaeff107	977a4d461d033ce6762488949a2e09a09a1cccd5bb27d566711876f7decab75f	2024-12-30	0.99722222222222223	0.69916434540389971	0	True
investigator_summary__operator_reference__K8__v0.1__acoustic_alternative__task__hard_fraction__extinction1_to_LTM1__state4__physical_presses_per_min	cohort2:EXT2B	5531762750bca34b586da3f3c8a722c81e0ead3a08e73ba37871ffcc119e4f01	bfab76867d3716b2f4366a5e0dfd06c920b1347987ac0123038e31c825f5e07d	2025-01-06	0.99845679012345678	0.030911901081916538	0	True
investigator_summary__operator_reference__K8__v0.1__acoustic_alternative__task__hard_fraction__extinction1_to_LTM1__state4__physical_presses_per_min	cohort2:EXT2G	a0ae156d98f463efac7fc3c450c9fa2d8aa9f0f7005d31c43621577944ef3062	5c870d9911b8a397df4cf908b332b5145b2ae254e0660fc32d72508e833a8c5e	2025-01-06	1	0.62345679012345678	0	True
investigator_summary__operator_reference__K8__v0.1__acoustic_alternative__task__hard_fraction__extinction1_to_LTM1__state4__physical_presses_per_min	cohort2:EXT2R	2921f1dcd03752c396b76cbc5c9c86e88c32ba76e908a9988264ac4cd3d36d9a	1e8eb30c4fa9e520d3233d9241f3835916c9d502097955201e2cff52de5c8171	2025-01-06	1	0.040123456790123455	0	True
investigator_summary__operator_reference__K8__v0.1__acoustic_alternative__task__hard_fraction__extinction1_to_LTM1__state4__physical_presses_per_min	cohort2:EXT3B	04d2aaac2bcd815e9a4f6e9cdfab376dfbfebf20f6bd95d1f45f0a5861dfa103	0a00c32711beb13cac7bfd026eb72a0a085a966bc90a5a6f92c030ceef8292c4	2025-01-06	0.99845679012345678	0.78361669242658427	0.25	True
investigator_summary__operator_reference__K8__v0.1__acoustic_alternative__task__hard_fraction__extinction1_to_LTM1__state4__physical_presses_per_min	cohort2:EXT3G	e39c493a827bddd8e7a3e3bbdcb229497a90dbe1d3897af5a5583d4c1f722600	768b1ea586a9cf9528b4ea331b107652a6ddf7a9ff11015e5fe1d30d6c6eeb6d	2025-01-06	0.99845679012345678	0.13755795981452859	0	True
investigator_summary__operator_reference__K8__v0.1__acoustic_alternative__task__hard_fraction__extinction1_to_LTM1__state4__physical_presses_per_min	cohort2:EXT3R	41435dcc4a357d8703392f9188bfb8ac9a0dc388670aa913903d330238ad8d6a	b5ac2b3e3af974965e8801b3537d3de3c20727aff8570a0556404b81293a9f49	2025-01-06	0.99845679012345678	0.051004636785162288	0	True
investigator_summary__operator_reference__K8__v0.1__acoustic_alternative__task__hard_fraction__extinction1_to_LTM1__state5__freezing_pct	cohort2:EXT1B	dd3f45294aaa770b16257d97b879e33c2a50f3b8e2cb940d3204db80821ae20f	1aa2590a4f8aa983617119e4c686ccc27d5b64ef08557644a4792eded3352476	2024-12-30	0.99722222222222223	0.13370473537604458	42.187083333333327	True
investigator_summary__operator_reference__K8__v0.1__acoustic_alternative__task__hard_fraction__extinction1_to_LTM1__state5__freezing_pct	cohort2:EXT1G	e6a56b50f8fa55c51a12d3a78f866d203daefd2699ce7a0e6ece9ddbf2f1593c	65464d6eb1b7438fcc254077b498b12db581284bb36b8445ad3b61f0d233c8fe	2024-12-30	0.99722222222222223	0.058495821727019497	65.281944444444449	True
investigator_summary__operator_reference__K8__v0.1__acoustic_alternative__task__hard_fraction__extinction1_to_LTM1__state5__freezing_pct	cohort2:EXT1R	36b54ebfb243bdba504b94bb6985c5435ded6f092be7379229de4e42eaeff107	977a4d461d033ce6762488949a2e09a09a1cccd5bb27d566711876f7decab75f	2024-12-30	0.99722222222222223	0.027855153203342618	50.180555555555543	True
investigator_summary__operator_reference__K8__v0.1__acoustic_alternative__task__hard_fraction__extinction1_to_LTM1__state5__freezing_pct	cohort2:EXT2B	5531762750bca34b586da3f3c8a722c81e0ead3a08e73ba37871ffcc119e4f01	bfab76867d3716b2f4366a5e0dfd06c920b1347987ac0123038e31c825f5e07d	2025-01-06	0.99845679012345678	0.89335394126738799	95.063958333333332	True
investigator_summary__operator_reference__K8__v0.1__acoustic_alternative__task__hard_fraction__extinction1_to_LTM1__state5__freezing_pct	cohort2:EXT2G	a0ae156d98f463efac7fc3c450c9fa2d8aa9f0f7005d31c43621577944ef3062	5c870d9911b8a397df4cf908b332b5145b2ae254e0660fc32d72508e833a8c5e	2025-01-06	1	0.055555555555555552	21.977604166666666	True
investigator_summary__operator_reference__K8__v0.1__acoustic_alternative__task__hard_fraction__extinction1_to_LTM1__state5__freezing_pct	cohort2:EXT2R	2921f1dcd03752c396b76cbc5c9c86e88c32ba76e908a9988264ac4cd3d36d9a	1e8eb30c4fa9e520d3233d9241f3835916c9d502097955201e2cff52de5c8171	2025-01-06	1	0.4089506172839506	72.934895833333329	True
investigator_summary__operator_reference__K8__v0.1__acoustic_alternative__task__hard_fraction__extinction1_to_LTM1__state5__freezing_pct	cohort2:EXT3B	04d2aaac2bcd815e9a4f6e9cdfab376dfbfebf20f6bd95d1f45f0a5861dfa103	0a00c32711beb13cac7bfd026eb72a0a085a966bc90a5a6f92c030ceef8292c4	2025-01-06	0.99845679012345678	0.0061823802163833074	43.512500000000003	True
investigator_summary__operator_reference__K8__v0.1__acoustic_alternative__task__hard_fraction__extinction1_to_LTM1__state5__freezing_pct	cohort2:EXT3G	e39c493a827bddd8e7a3e3bbdcb229497a90dbe1d3897af5a5583d4c1f722600	768b1ea586a9cf9528b4ea331b107652a6ddf7a9ff11015e5fe1d30d6c6eeb6d	2025-01-06	0.99845679012345678	0.20865533230293662	89.2734375	True
investigator_summary__operator_reference__K8__v0.1__acoustic_alternative__task__hard_fraction__extinction1_to_LTM1__state5__freezing_pct	cohort2:EXT3R	41435dcc4a357d8703392f9188bfb8ac9a0dc388670aa913903d330238ad8d6a	b5ac2b3e3af974965e8801b3537d3de3c20727aff8570a0556404b81293a9f49	2025-01-06	0.99845679012345678	0.45749613601236477	95.382708333333326	True
investigator_summary__operator_reference__K8__v0.1__acoustic_alternative__task__hard_fraction__extinction1_to_LTM1__state5__physical_presses_per_min	cohort2:EXT1B	dd3f45294aaa770b16257d97b879e33c2a50f3b8e2cb940d3204db80821ae20f	1aa2590a4f8aa983617119e4c686ccc27d5b64ef08557644a4792eded3352476	2024-12-30	0.99722222222222223	0.13370473537604458	0	True
investigator_summary__operator_reference__K8__v0.1__acoustic_alternative__task__hard_fraction__extinction1_to_LTM1__state5__physical_presses_per_min	cohort2:EXT1G	e6a56b50f8fa55c51a12d3a78f866d203daefd2699ce7a0e6ece9ddbf2f1593c	65464d6eb1b7438fcc254077b498b12db581284bb36b8445ad3b61f0d233c8fe	2024-12-30	0.99722222222222223	0.058495821727019497	0	True
investigator_summary__operator_reference__K8__v0.1__acoustic_alternative__task__hard_fraction__extinction1_to_LTM1__state5__physical_presses_per_min	cohort2:EXT1R	36b54ebfb243bdba504b94bb6985c5435ded6f092be7379229de4e42eaeff107	977a4d461d033ce6762488949a2e09a09a1cccd5bb27d566711876f7decab75f	2024-12-30	0.99722222222222223	0.027855153203342618	0	True
investigator_summary__operator_reference__K8__v0.1__acoustic_alternative__task__hard_fraction__extinction1_to_LTM1__state5__physical_presses_per_min	cohort2:EXT2B	5531762750bca34b586da3f3c8a722c81e0ead3a08e73ba37871ffcc119e4f01	bfab76867d3716b2f4366a5e0dfd06c920b1347987ac0123038e31c825f5e07d	2025-01-06	0.99845679012345678	0.89335394126738799	0	True
investigator_summary__operator_reference__K8__v0.1__acoustic_alternative__task__hard_fraction__extinction1_to_LTM1__state5__physical_presses_per_min	cohort2:EXT2G	a0ae156d98f463efac7fc3c450c9fa2d8aa9f0f7005d31c43621577944ef3062	5c870d9911b8a397df4cf908b332b5145b2ae254e0660fc32d72508e833a8c5e	2025-01-06	1	0.055555555555555552	0	True
investigator_summary__operator_reference__K8__v0.1__acoustic_alternative__task__hard_fraction__extinction1_to_LTM1__state5__physical_presses_per_min	cohort2:EXT2R	2921f1dcd03752c396b76cbc5c9c86e88c32ba76e908a9988264ac4cd3d36d9a	1e8eb30c4fa9e520d3233d9241f3835916c9d502097955201e2cff52de5c8171	2025-01-06	1	0.4089506172839506	0	True
investigator_summary__operator_reference__K8__v0.1__acoustic_alternative__task__hard_fraction__extinction1_to_LTM1__state5__physical_presses_per_min	cohort2:EXT3B	04d2aaac2bcd815e9a4f6e9cdfab376dfbfebf20f6bd95d1f45f0a5861dfa103	0a00c32711beb13cac7bfd026eb72a0a085a966bc90a5a6f92c030ceef8292c4	2025-01-06	0.99845679012345678	0.0061823802163833074	0.25	True
investigator_summary__operator_reference__K8__v0.1__acoustic_alternative__task__hard_fraction__extinction1_to_LTM1__state5__physical_presses_per_min	cohort2:EXT3G	e39c493a827bddd8e7a3e3bbdcb229497a90dbe1d3897af5a5583d4c1f722600	768b1ea586a9cf9528b4ea331b107652a6ddf7a9ff11015e5fe1d30d6c6eeb6d	2025-01-06	0.99845679012345678	0.20865533230293662	0	True
investigator_summary__operator_reference__K8__v0.1__acoustic_alternative__task__hard_fraction__extinction1_to_LTM1__state5__physical_presses_per_min	cohort2:EXT3R	41435dcc4a357d8703392f9188bfb8ac9a0dc388670aa913903d330238ad8d6a	b5ac2b3e3af974965e8801b3537d3de3c20727aff8570a0556404b81293a9f49	2025-01-06	0.99845679012345678	0.45749613601236477	0	True
investigator_summary__operator_reference__K8__v0.1__acoustic_alternative__task__hard_fraction__extinction1_to_LTM1__state6__freezing_pct	cohort2:EXT1B	dd3f45294aaa770b16257d97b879e33c2a50f3b8e2cb940d3204db80821ae20f	1aa2590a4f8aa983617119e4c686ccc27d5b64ef08557644a4792eded3352476	2024-12-30	0.99722222222222223	0	42.187083333333327	True
investigator_summary__operator_reference__K8__v0.1__acoustic_alternative__task__hard_fraction__extinction1_to_LTM1__state6__freezing_pct	cohort2:EXT1G	e6a56b50f8fa55c51a12d3a78f866d203daefd2699ce7a0e6ece9ddbf2f1593c	65464d6eb1b7438fcc254077b498b12db581284bb36b8445ad3b61f0d233c8fe	2024-12-30	0.99722222222222223	0	65.281944444444449	True
investigator_summary__operator_reference__K8__v0.1__acoustic_alternative__task__hard_fraction__extinction1_to_LTM1__state6__freezing_pct	cohort2:EXT1R	36b54ebfb243bdba504b94bb6985c5435ded6f092be7379229de4e42eaeff107	977a4d461d033ce6762488949a2e09a09a1cccd5bb27d566711876f7decab75f	2024-12-30	0.99722222222222223	0	50.180555555555543	True
investigator_summary__operator_reference__K8__v0.1__acoustic_alternative__task__hard_fraction__extinction1_to_LTM1__state6__freezing_pct	cohort2:EXT2B	5531762750bca34b586da3f3c8a722c81e0ead3a08e73ba37871ffcc119e4f01	bfab76867d3716b2f4366a5e0dfd06c920b1347987ac0123038e31c825f5e07d	2025-01-06	0.99845679012345678	0	95.063958333333332	True
investigator_summary__operator_reference__K8__v0.1__acoustic_alternative__task__hard_fraction__extinction1_to_LTM1__state6__freezing_pct	cohort2:EXT2G	a0ae156d98f463efac7fc3c450c9fa2d8aa9f0f7005d31c43621577944ef3062	5c870d9911b8a397df4cf908b332b5145b2ae254e0660fc32d72508e833a8c5e	2025-01-06	1	0	21.977604166666666	True
investigator_summary__operator_reference__K8__v0.1__acoustic_alternative__task__hard_fraction__extinction1_to_LTM1__state6__freezing_pct	cohort2:EXT2R	2921f1dcd03752c396b76cbc5c9c86e88c32ba76e908a9988264ac4cd3d36d9a	1e8eb30c4fa9e520d3233d9241f3835916c9d502097955201e2cff52de5c8171	2025-01-06	1	0	72.934895833333329	True
investigator_summary__operator_reference__K8__v0.1__acoustic_alternative__task__hard_fraction__extinction1_to_LTM1__state6__freezing_pct	cohort2:EXT3B	04d2aaac2bcd815e9a4f6e9cdfab376dfbfebf20f6bd95d1f45f0a5861dfa103	0a00c32711beb13cac7bfd026eb72a0a085a966bc90a5a6f92c030ceef8292c4	2025-01-06	0.99845679012345678	0	43.512500000000003	True
investigator_summary__operator_reference__K8__v0.1__acoustic_alternative__task__hard_fraction__extinction1_to_LTM1__state6__freezing_pct	cohort2:EXT3G	e39c493a827bddd8e7a3e3bbdcb229497a90dbe1d3897af5a5583d4c1f722600	768b1ea586a9cf9528b4ea331b107652a6ddf7a9ff11015e5fe1d30d6c6eeb6d	2025-01-06	0.99845679012345678	0	89.2734375	True
investigator_summary__operator_reference__K8__v0.1__acoustic_alternative__task__hard_fraction__extinction1_to_LTM1__state6__freezing_pct	cohort2:EXT3R	41435dcc4a357d8703392f9188bfb8ac9a0dc388670aa913903d330238ad8d6a	b5ac2b3e3af974965e8801b3537d3de3c20727aff8570a0556404b81293a9f49	2025-01-06	0.99845679012345678	0	95.382708333333326	True
investigator_summary__operator_reference__K8__v0.1__acoustic_alternative__task__hard_fraction__extinction1_to_LTM1__state6__physical_presses_per_min	cohort2:EXT1B	dd3f45294aaa770b16257d97b879e33c2a50f3b8e2cb940d3204db80821ae20f	1aa2590a4f8aa983617119e4c686ccc27d5b64ef08557644a4792eded3352476	2024-12-30	0.99722222222222223	0	0	True
investigator_summary__operator_reference__K8__v0.1__acoustic_alternative__task__hard_fraction__extinction1_to_LTM1__state6__physical_presses_per_min	cohort2:EXT1G	e6a56b50f8fa55c51a12d3a78f866d203daefd2699ce7a0e6ece9ddbf2f1593c	65464d6eb1b7438fcc254077b498b12db581284bb36b8445ad3b61f0d233c8fe	2024-12-30	0.99722222222222223	0	0	True
investigator_summary__operator_reference__K8__v0.1__acoustic_alternative__task__hard_fraction__extinction1_to_LTM1__state6__physical_presses_per_min	cohort2:EXT1R	36b54ebfb243bdba504b94bb6985c5435ded6f092be7379229de4e42eaeff107	977a4d461d033ce6762488949a2e09a09a1cccd5bb27d566711876f7decab75f	2024-12-30	0.99722222222222223	0	0	True
investigator_summary__operator_reference__K8__v0.1__acoustic_alternative__task__hard_fraction__extinction1_to_LTM1__state6__physical_presses_per_min	cohort2:EXT2B	5531762750bca34b586da3f3c8a722c81e0ead3a08e73ba37871ffcc119e4f01	bfab76867d3716b2f4366a5e0dfd06c920b1347987ac0123038e31c825f5e07d	2025-01-06	0.99845679012345678	0	0	True
investigator_summary__operator_reference__K8__v0.1__acoustic_alternative__task__hard_fraction__extinction1_to_LTM1__state6__physical_presses_per_min	cohort2:EXT2G	a0ae156d98f463efac7fc3c450c9fa2d8aa9f0f7005d31c43621577944ef3062	5c870d9911b8a397df4cf908b332b5145b2ae254e0660fc32d72508e833a8c5e	2025-01-06	1	0	0	True
investigator_summary__operator_reference__K8__v0.1__acoustic_alternative__task__hard_fraction__extinction1_to_LTM1__state6__physical_presses_per_min	cohort2:EXT2R	2921f1dcd03752c396b76cbc5c9c86e88c32ba76e908a9988264ac4cd3d36d9a	1e8eb30c4fa9e520d3233d9241f3835916c9d502097955201e2cff52de5c8171	2025-01-06	1	0	0	True
investigator_summary__operator_reference__K8__v0.1__acoustic_alternative__task__hard_fraction__extinction1_to_LTM1__state6__physical_presses_per_min	cohort2:EXT3B	04d2aaac2bcd815e9a4f6e9cdfab376dfbfebf20f6bd95d1f45f0a5861dfa103	0a00c32711beb13cac7bfd026eb72a0a085a966bc90a5a6f92c030ceef8292c4	2025-01-06	0.99845679012345678	0	0.25	True
investigator_summary__operator_reference__K8__v0.1__acoustic_alternative__task__hard_fraction__extinction1_to_LTM1__state6__physical_presses_per_min	cohort2:EXT3G	e39c493a827bddd8e7a3e3bbdcb229497a90dbe1d3897af5a5583d4c1f722600	768b1ea586a9cf9528b4ea331b107652a6ddf7a9ff11015e5fe1d30d6c6eeb6d	2025-01-06	0.99845679012345678	0	0	True
investigator_summary__operator_reference__K8__v0.1__acoustic_alternative__task__hard_fraction__extinction1_to_LTM1__state6__physical_presses_per_min	cohort2:EXT3R	41435dcc4a357d8703392f9188bfb8ac9a0dc388670aa913903d330238ad8d6a	b5ac2b3e3af974965e8801b3537d3de3c20727aff8570a0556404b81293a9f49	2025-01-06	0.99845679012345678	0	0	True
investigator_summary__operator_reference__K8__v0.1__acoustic_alternative__task__hard_fraction__extinction1_to_LTM1__state7__freezing_pct	cohort2:EXT1B	dd3f45294aaa770b16257d97b879e33c2a50f3b8e2cb940d3204db80821ae20f	1aa2590a4f8aa983617119e4c686ccc27d5b64ef08557644a4792eded3352476	2024-12-30	0.99722222222222223	0	42.187083333333327	True
investigator_summary__operator_reference__K8__v0.1__acoustic_alternative__task__hard_fraction__extinction1_to_LTM1__state7__freezing_pct	cohort2:EXT1G	e6a56b50f8fa55c51a12d3a78f866d203daefd2699ce7a0e6ece9ddbf2f1593c	65464d6eb1b7438fcc254077b498b12db581284bb36b8445ad3b61f0d233c8fe	2024-12-30	0.99722222222222223	0	65.281944444444449	True
investigator_summary__operator_reference__K8__v0.1__acoustic_alternative__task__hard_fraction__extinction1_to_LTM1__state7__freezing_pct	cohort2:EXT1R	36b54ebfb243bdba504b94bb6985c5435ded6f092be7379229de4e42eaeff107	977a4d461d033ce6762488949a2e09a09a1cccd5bb27d566711876f7decab75f	2024-12-30	0.99722222222222223	0	50.180555555555543	True
investigator_summary__operator_reference__K8__v0.1__acoustic_alternative__task__hard_fraction__extinction1_to_LTM1__state7__freezing_pct	cohort2:EXT2B	5531762750bca34b586da3f3c8a722c81e0ead3a08e73ba37871ffcc119e4f01	bfab76867d3716b2f4366a5e0dfd06c920b1347987ac0123038e31c825f5e07d	2025-01-06	0.99845679012345678	0	95.063958333333332	True
investigator_summary__operator_reference__K8__v0.1__acoustic_alternative__task__hard_fraction__extinction1_to_LTM1__state7__freezing_pct	cohort2:EXT2G	a0ae156d98f463efac7fc3c450c9fa2d8aa9f0f7005d31c43621577944ef3062	5c870d9911b8a397df4cf908b332b5145b2ae254e0660fc32d72508e833a8c5e	2025-01-06	1	0	21.977604166666666	True
investigator_summary__operator_reference__K8__v0.1__acoustic_alternative__task__hard_fraction__extinction1_to_LTM1__state7__freezing_pct	cohort2:EXT2R	2921f1dcd03752c396b76cbc5c9c86e88c32ba76e908a9988264ac4cd3d36d9a	1e8eb30c4fa9e520d3233d9241f3835916c9d502097955201e2cff52de5c8171	2025-01-06	1	0	72.934895833333329	True
investigator_summary__operator_reference__K8__v0.1__acoustic_alternative__task__hard_fraction__extinction1_to_LTM1__state7__freezing_pct	cohort2:EXT3B	04d2aaac2bcd815e9a4f6e9cdfab376dfbfebf20f6bd95d1f45f0a5861dfa103	0a00c32711beb13cac7bfd026eb72a0a085a966bc90a5a6f92c030ceef8292c4	2025-01-06	0.99845679012345678	0.026275115919629059	43.512500000000003	True
investigator_summary__operator_reference__K8__v0.1__acoustic_alternative__task__hard_fraction__extinction1_to_LTM1__state7__freezing_pct	cohort2:EXT3G	e39c493a827bddd8e7a3e3bbdcb229497a90dbe1d3897af5a5583d4c1f722600	768b1ea586a9cf9528b4ea331b107652a6ddf7a9ff11015e5fe1d30d6c6eeb6d	2025-01-06	0.99845679012345678	0	89.2734375	True
investigator_summary__operator_reference__K8__v0.1__acoustic_alternative__task__hard_fraction__extinction1_to_LTM1__state7__freezing_pct	cohort2:EXT3R	41435dcc4a357d8703392f9188bfb8ac9a0dc388670aa913903d330238ad8d6a	b5ac2b3e3af974965e8801b3537d3de3c20727aff8570a0556404b81293a9f49	2025-01-06	0.99845679012345678	0	95.382708333333326	True
investigator_summary__operator_reference__K8__v0.1__acoustic_alternative__task__hard_fraction__extinction1_to_LTM1__state7__physical_presses_per_min	cohort2:EXT1B	dd3f45294aaa770b16257d97b879e33c2a50f3b8e2cb940d3204db80821ae20f	1aa2590a4f8aa983617119e4c686ccc27d5b64ef08557644a4792eded3352476	2024-12-30	0.99722222222222223	0	0	True
investigator_summary__operator_reference__K8__v0.1__acoustic_alternative__task__hard_fraction__extinction1_to_LTM1__state7__physical_presses_per_min	cohort2:EXT1G	e6a56b50f8fa55c51a12d3a78f866d203daefd2699ce7a0e6ece9ddbf2f1593c	65464d6eb1b7438fcc254077b498b12db581284bb36b8445ad3b61f0d233c8fe	2024-12-30	0.99722222222222223	0	0	True
investigator_summary__operator_reference__K8__v0.1__acoustic_alternative__task__hard_fraction__extinction1_to_LTM1__state7__physical_presses_per_min	cohort2:EXT1R	36b54ebfb243bdba504b94bb6985c5435ded6f092be7379229de4e42eaeff107	977a4d461d033ce6762488949a2e09a09a1cccd5bb27d566711876f7decab75f	2024-12-30	0.99722222222222223	0	0	True
investigator_summary__operator_reference__K8__v0.1__acoustic_alternative__task__hard_fraction__extinction1_to_LTM1__state7__physical_presses_per_min	cohort2:EXT2B	5531762750bca34b586da3f3c8a722c81e0ead3a08e73ba37871ffcc119e4f01	bfab76867d3716b2f4366a5e0dfd06c920b1347987ac0123038e31c825f5e07d	2025-01-06	0.99845679012345678	0	0	True
investigator_summary__operator_reference__K8__v0.1__acoustic_alternative__task__hard_fraction__extinction1_to_LTM1__state7__physical_presses_per_min	cohort2:EXT2G	a0ae156d98f463efac7fc3c450c9fa2d8aa9f0f7005d31c43621577944ef3062	5c870d9911b8a397df4cf908b332b5145b2ae254e0660fc32d72508e833a8c5e	2025-01-06	1	0	0	True
investigator_summary__operator_reference__K8__v0.1__acoustic_alternative__task__hard_fraction__extinction1_to_LTM1__state7__physical_presses_per_min	cohort2:EXT2R	2921f1dcd03752c396b76cbc5c9c86e88c32ba76e908a9988264ac4cd3d36d9a	1e8eb30c4fa9e520d3233d9241f3835916c9d502097955201e2cff52de5c8171	2025-01-06	1	0	0	True
investigator_summary__operator_reference__K8__v0.1__acoustic_alternative__task__hard_fraction__extinction1_to_LTM1__state7__physical_presses_per_min	cohort2:EXT3B	04d2aaac2bcd815e9a4f6e9cdfab376dfbfebf20f6bd95d1f45f0a5861dfa103	0a00c32711beb13cac7bfd026eb72a0a085a966bc90a5a6f92c030ceef8292c4	2025-01-06	0.99845679012345678	0.026275115919629059	0.25	True
investigator_summary__operator_reference__K8__v0.1__acoustic_alternative__task__hard_fraction__extinction1_to_LTM1__state7__physical_presses_per_min	cohort2:EXT3G	e39c493a827bddd8e7a3e3bbdcb229497a90dbe1d3897af5a5583d4c1f722600	768b1ea586a9cf9528b4ea331b107652a6ddf7a9ff11015e5fe1d30d6c6eeb6d	2025-01-06	0.99845679012345678	0	0	True
investigator_summary__operator_reference__K8__v0.1__acoustic_alternative__task__hard_fraction__extinction1_to_LTM1__state7__physical_presses_per_min	cohort2:EXT3R	41435dcc4a357d8703392f9188bfb8ac9a0dc388670aa913903d330238ad8d6a	b5ac2b3e3af974965e8801b3537d3de3c20727aff8570a0556404b81293a9f49	2025-01-06	0.99845679012345678	0	0	True
investigator_summary__operator_reference__K8__v0.1__acoustic_alternative__task__hard_fraction__extinction1_to_renewal__state0__freezing_pct	cohort2:EXT1B	dd3f45294aaa770b16257d97b879e33c2a50f3b8e2cb940d3204db80821ae20f	2c0e275a16a1eec64543227c247fd26079dee2701794abf852272a2f6b879357	2024-12-30	0.99722222222222223	0.38997214484679665	8.647777777777776	True
investigator_summary__operator_reference__K8__v0.1__acoustic_alternative__task__hard_fraction__extinction1_to_renewal__state0__freezing_pct	cohort2:EXT1G	e6a56b50f8fa55c51a12d3a78f866d203daefd2699ce7a0e6ece9ddbf2f1593c	5240bec0ee58ba4ceeae6942c1418483aa918193001889445a401a1120523694	2024-12-30	0.99722222222222223	0.15041782729805014	23.299444444444443	True
investigator_summary__operator_reference__K8__v0.1__acoustic_alternative__task__hard_fraction__extinction1_to_renewal__state0__freezing_pct	cohort2:EXT1R	36b54ebfb243bdba504b94bb6985c5435ded6f092be7379229de4e42eaeff107	0c43c6a36266acd0e9d2a2e26eea38c661bd24d35b8e67fb19eda4dc28079f77	2024-12-30	0.99722222222222223	0.27298050139275765	64.825000000000003	True
investigator_summary__operator_reference__K8__v0.1__acoustic_alternative__task__hard_fraction__extinction1_to_renewal__state0__freezing_pct	cohort2:EXT2B	5531762750bca34b586da3f3c8a722c81e0ead3a08e73ba37871ffcc119e4f01	e0834c541d05fab87927d5251395578f79cae40f03a73b069e8a3f079f35c081	2025-01-06	0.99845679012345678	0.075734157650695522	64.926562500000003	True
investigator_summary__operator_reference__K8__v0.1__acoustic_alternative__task__hard_fraction__extinction1_to_renewal__state0__freezing_pct	cohort2:EXT2G	a0ae156d98f463efac7fc3c450c9fa2d8aa9f0f7005d31c43621577944ef3062	d88e68b2cee496a9a305f6985170b8e91fabcf61e0956c55a2d7c52d9a84d02f	2025-01-06	1	0.25617283950617287	18.435208333333332	True
investigator_summary__operator_reference__K8__v0.1__acoustic_alternative__task__hard_fraction__extinction1_to_renewal__state0__freezing_pct	cohort2:EXT2R	2921f1dcd03752c396b76cbc5c9c86e88c32ba76e908a9988264ac4cd3d36d9a	2a4372791a65dc480e297a8de8ac88569c48a9fea612e4b4b6bc1de64f5d5039	2025-01-06	1	0.3271604938271605	64.304062500000015	True
investigator_summary__operator_reference__K8__v0.1__acoustic_alternative__task__hard_fraction__extinction1_to_renewal__state0__freezing_pct	cohort2:EXT3B	04d2aaac2bcd815e9a4f6e9cdfab376dfbfebf20f6bd95d1f45f0a5861dfa103	411e874ef2251ac5b01011c7951a3432049081e7ae3836a149305627f90ad7c5	2025-01-06	0.99845679012345678	0.13137557959814528	17.430937500000002	True
investigator_summary__operator_reference__K8__v0.1__acoustic_alternative__task__hard_fraction__extinction1_to_renewal__state0__freezing_pct	cohort2:EXT3G	e39c493a827bddd8e7a3e3bbdcb229497a90dbe1d3897af5a5583d4c1f722600	0a5c70514937df730fc81770be39b27b02d7115a225ee9aa1ad264ad0825a124	2025-01-06	0.99845679012345678	0.33230293663060279	73.12447916666666	True
investigator_summary__operator_reference__K8__v0.1__acoustic_alternative__task__hard_fraction__extinction1_to_renewal__state0__freezing_pct	cohort2:EXT3R	41435dcc4a357d8703392f9188bfb8ac9a0dc388670aa913903d330238ad8d6a	08611671d7b518daac39e754b64c13434067cf459bdb6ab7181c4cb50a37488c	2025-01-06	0.99845679012345678	0.18392581143740341	86.370208333333323	True
investigator_summary__operator_reference__K8__v0.1__acoustic_alternative__task__hard_fraction__extinction1_to_renewal__state0__physical_presses_per_min	cohort2:EXT1B	dd3f45294aaa770b16257d97b879e33c2a50f3b8e2cb940d3204db80821ae20f	2c0e275a16a1eec64543227c247fd26079dee2701794abf852272a2f6b879357	2024-12-30	0.99722222222222223	0.38997214484679665	0	True
investigator_summary__operator_reference__K8__v0.1__acoustic_alternative__task__hard_fraction__extinction1_to_renewal__state0__physical_presses_per_min	cohort2:EXT1G	e6a56b50f8fa55c51a12d3a78f866d203daefd2699ce7a0e6ece9ddbf2f1593c	5240bec0ee58ba4ceeae6942c1418483aa918193001889445a401a1120523694	2024-12-30	0.99722222222222223	0.15041782729805014	0	True
investigator_summary__operator_reference__K8__v0.1__acoustic_alternative__task__hard_fraction__extinction1_to_renewal__state0__physical_presses_per_min	cohort2:EXT1R	36b54ebfb243bdba504b94bb6985c5435ded6f092be7379229de4e42eaeff107	0c43c6a36266acd0e9d2a2e26eea38c661bd24d35b8e67fb19eda4dc28079f77	2024-12-30	0.99722222222222223	0.27298050139275765	0	True
investigator_summary__operator_reference__K8__v0.1__acoustic_alternative__task__hard_fraction__extinction1_to_renewal__state0__physical_presses_per_min	cohort2:EXT2B	5531762750bca34b586da3f3c8a722c81e0ead3a08e73ba37871ffcc119e4f01	e0834c541d05fab87927d5251395578f79cae40f03a73b069e8a3f079f35c081	2025-01-06	0.99845679012345678	0.075734157650695522	0	True
investigator_summary__operator_reference__K8__v0.1__acoustic_alternative__task__hard_fraction__extinction1_to_renewal__state0__physical_presses_per_min	cohort2:EXT2G	a0ae156d98f463efac7fc3c450c9fa2d8aa9f0f7005d31c43621577944ef3062	d88e68b2cee496a9a305f6985170b8e91fabcf61e0956c55a2d7c52d9a84d02f	2025-01-06	1	0.25617283950617287	0	True
investigator_summary__operator_reference__K8__v0.1__acoustic_alternative__task__hard_fraction__extinction1_to_renewal__state0__physical_presses_per_min	cohort2:EXT2R	2921f1dcd03752c396b76cbc5c9c86e88c32ba76e908a9988264ac4cd3d36d9a	2a4372791a65dc480e297a8de8ac88569c48a9fea612e4b4b6bc1de64f5d5039	2025-01-06	1	0.3271604938271605	0	True
investigator_summary__operator_reference__K8__v0.1__acoustic_alternative__task__hard_fraction__extinction1_to_renewal__state0__physical_presses_per_min	cohort2:EXT3B	04d2aaac2bcd815e9a4f6e9cdfab376dfbfebf20f6bd95d1f45f0a5861dfa103	411e874ef2251ac5b01011c7951a3432049081e7ae3836a149305627f90ad7c5	2025-01-06	0.99845679012345678	0.13137557959814528	1.7500035619864165	True
investigator_summary__operator_reference__K8__v0.1__acoustic_alternative__task__hard_fraction__extinction1_to_renewal__state0__physical_presses_per_min	cohort2:EXT3G	e39c493a827bddd8e7a3e3bbdcb229497a90dbe1d3897af5a5583d4c1f722600	0a5c70514937df730fc81770be39b27b02d7115a225ee9aa1ad264ad0825a124	2025-01-06	0.99845679012345678	0.33230293663060279	0	True
investigator_summary__operator_reference__K8__v0.1__acoustic_alternative__task__hard_fraction__extinction1_to_renewal__state0__physical_presses_per_min	cohort2:EXT3R	41435dcc4a357d8703392f9188bfb8ac9a0dc388670aa913903d330238ad8d6a	08611671d7b518daac39e754b64c13434067cf459bdb6ab7181c4cb50a37488c	2025-01-06	0.99845679012345678	0.18392581143740341	0	True
investigator_summary__operator_reference__K8__v0.1__acoustic_alternative__task__hard_fraction__extinction1_to_renewal__state1__freezing_pct	cohort2:EXT1B	dd3f45294aaa770b16257d97b879e33c2a50f3b8e2cb940d3204db80821ae20f	2c0e275a16a1eec64543227c247fd26079dee2701794abf852272a2f6b879357	2024-12-30	0.99722222222222223	0	8.647777777777776	True
investigator_summary__operator_reference__K8__v0.1__acoustic_alternative__task__hard_fraction__extinction1_to_renewal__state1__freezing_pct	cohort2:EXT1G	e6a56b50f8fa55c51a12d3a78f866d203daefd2699ce7a0e6ece9ddbf2f1593c	5240bec0ee58ba4ceeae6942c1418483aa918193001889445a401a1120523694	2024-12-30	0.99722222222222223	0	23.299444444444443	True
investigator_summary__operator_reference__K8__v0.1__acoustic_alternative__task__hard_fraction__extinction1_to_renewal__state1__freezing_pct	cohort2:EXT1R	36b54ebfb243bdba504b94bb6985c5435ded6f092be7379229de4e42eaeff107	0c43c6a36266acd0e9d2a2e26eea38c661bd24d35b8e67fb19eda4dc28079f77	2024-12-30	0.99722222222222223	0	64.825000000000003	True
investigator_summary__operator_reference__K8__v0.1__acoustic_alternative__task__hard_fraction__extinction1_to_renewal__state1__freezing_pct	cohort2:EXT2B	5531762750bca34b586da3f3c8a722c81e0ead3a08e73ba37871ffcc119e4f01	e0834c541d05fab87927d5251395578f79cae40f03a73b069e8a3f079f35c081	2025-01-06	0.99845679012345678	0	64.926562500000003	True
investigator_summary__operator_reference__K8__v0.1__acoustic_alternative__task__hard_fraction__extinction1_to_renewal__state1__freezing_pct	cohort2:EXT2G	a0ae156d98f463efac7fc3c450c9fa2d8aa9f0f7005d31c43621577944ef3062	d88e68b2cee496a9a305f6985170b8e91fabcf61e0956c55a2d7c52d9a84d02f	2025-01-06	1	0.050925925925925923	18.435208333333332	True
investigator_summary__operator_reference__K8__v0.1__acoustic_alternative__task__hard_fraction__extinction1_to_renewal__state1__freezing_pct	cohort2:EXT2R	2921f1dcd03752c396b76cbc5c9c86e88c32ba76e908a9988264ac4cd3d36d9a	2a4372791a65dc480e297a8de8ac88569c48a9fea612e4b4b6bc1de64f5d5039	2025-01-06	1	0.0030864197530864196	64.304062500000015	True
investigator_summary__operator_reference__K8__v0.1__acoustic_alternative__task__hard_fraction__extinction1_to_renewal__state1__freezing_pct	cohort2:EXT3B	04d2aaac2bcd815e9a4f6e9cdfab376dfbfebf20f6bd95d1f45f0a5861dfa103	411e874ef2251ac5b01011c7951a3432049081e7ae3836a149305627f90ad7c5	2025-01-06	0.99845679012345678	0.052550231839258117	17.430937500000002	True
investigator_summary__operator_reference__K8__v0.1__acoustic_alternative__task__hard_fraction__extinction1_to_renewal__state1__freezing_pct	cohort2:EXT3G	e39c493a827bddd8e7a3e3bbdcb229497a90dbe1d3897af5a5583d4c1f722600	0a5c70514937df730fc81770be39b27b02d7115a225ee9aa1ad264ad0825a124	2025-01-06	0.99845679012345678	0	73.12447916666666	True
investigator_summary__operator_reference__K8__v0.1__acoustic_alternative__task__hard_fraction__extinction1_to_renewal__state1__freezing_pct	cohort2:EXT3R	41435dcc4a357d8703392f9188bfb8ac9a0dc388670aa913903d330238ad8d6a	08611671d7b518daac39e754b64c13434067cf459bdb6ab7181c4cb50a37488c	2025-01-06	0.99845679012345678	0	86.370208333333323	True
investigator_summary__operator_reference__K8__v0.1__acoustic_alternative__task__hard_fraction__extinction1_to_renewal__state1__physical_presses_per_min	cohort2:EXT1B	dd3f45294aaa770b16257d97b879e33c2a50f3b8e2cb940d3204db80821ae20f	2c0e275a16a1eec64543227c247fd26079dee2701794abf852272a2f6b879357	2024-12-30	0.99722222222222223	0	0	True
investigator_summary__operator_reference__K8__v0.1__acoustic_alternative__task__hard_fraction__extinction1_to_renewal__state1__physical_presses_per_min	cohort2:EXT1G	e6a56b50f8fa55c51a12d3a78f866d203daefd2699ce7a0e6ece9ddbf2f1593c	5240bec0ee58ba4ceeae6942c1418483aa918193001889445a401a1120523694	2024-12-30	0.99722222222222223	0	0	True
investigator_summary__operator_reference__K8__v0.1__acoustic_alternative__task__hard_fraction__extinction1_to_renewal__state1__physical_presses_per_min	cohort2:EXT1R	36b54ebfb243bdba504b94bb6985c5435ded6f092be7379229de4e42eaeff107	0c43c6a36266acd0e9d2a2e26eea38c661bd24d35b8e67fb19eda4dc28079f77	2024-12-30	0.99722222222222223	0	0	True
investigator_summary__operator_reference__K8__v0.1__acoustic_alternative__task__hard_fraction__extinction1_to_renewal__state1__physical_presses_per_min	cohort2:EXT2B	5531762750bca34b586da3f3c8a722c81e0ead3a08e73ba37871ffcc119e4f01	e0834c541d05fab87927d5251395578f79cae40f03a73b069e8a3f079f35c081	2025-01-06	0.99845679012345678	0	0	True
investigator_summary__operator_reference__K8__v0.1__acoustic_alternative__task__hard_fraction__extinction1_to_renewal__state1__physical_presses_per_min	cohort2:EXT2G	a0ae156d98f463efac7fc3c450c9fa2d8aa9f0f7005d31c43621577944ef3062	d88e68b2cee496a9a305f6985170b8e91fabcf61e0956c55a2d7c52d9a84d02f	2025-01-06	1	0.050925925925925923	0	True
investigator_summary__operator_reference__K8__v0.1__acoustic_alternative__task__hard_fraction__extinction1_to_renewal__state1__physical_presses_per_min	cohort2:EXT2R	2921f1dcd03752c396b76cbc5c9c86e88c32ba76e908a9988264ac4cd3d36d9a	2a4372791a65dc480e297a8de8ac88569c48a9fea612e4b4b6bc1de64f5d5039	2025-01-06	1	0.0030864197530864196	0	True
investigator_summary__operator_reference__K8__v0.1__acoustic_alternative__task__hard_fraction__extinction1_to_renewal__state1__physical_presses_per_min	cohort2:EXT3B	04d2aaac2bcd815e9a4f6e9cdfab376dfbfebf20f6bd95d1f45f0a5861dfa103	411e874ef2251ac5b01011c7951a3432049081e7ae3836a149305627f90ad7c5	2025-01-06	0.99845679012345678	0.052550231839258117	1.7500035619864165	True
investigator_summary__operator_reference__K8__v0.1__acoustic_alternative__task__hard_fraction__extinction1_to_renewal__state1__physical_presses_per_min	cohort2:EXT3G	e39c493a827bddd8e7a3e3bbdcb229497a90dbe1d3897af5a5583d4c1f722600	0a5c70514937df730fc81770be39b27b02d7115a225ee9aa1ad264ad0825a124	2025-01-06	0.99845679012345678	0	0	True
investigator_summary__operator_reference__K8__v0.1__acoustic_alternative__task__hard_fraction__extinction1_to_renewal__state1__physical_presses_per_min	cohort2:EXT3R	41435dcc4a357d8703392f9188bfb8ac9a0dc388670aa913903d330238ad8d6a	08611671d7b518daac39e754b64c13434067cf459bdb6ab7181c4cb50a37488c	2025-01-06	0.99845679012345678	0	0	True
investigator_summary__operator_reference__K8__v0.1__acoustic_alternative__task__hard_fraction__extinction1_to_renewal__state2__freezing_pct	cohort2:EXT1B	dd3f45294aaa770b16257d97b879e33c2a50f3b8e2cb940d3204db80821ae20f	2c0e275a16a1eec64543227c247fd26079dee2701794abf852272a2f6b879357	2024-12-30	0.99722222222222223	0	8.647777777777776	True
investigator_summary__operator_reference__K8__v0.1__acoustic_alternative__task__hard_fraction__extinction1_to_renewal__state2__freezing_pct	cohort2:EXT1G	e6a56b50f8fa55c51a12d3a78f866d203daefd2699ce7a0e6ece9ddbf2f1593c	5240bec0ee58ba4ceeae6942c1418483aa918193001889445a401a1120523694	2024-12-30	0.99722222222222223	0	23.299444444444443	True
investigator_summary__operator_reference__K8__v0.1__acoustic_alternative__task__hard_fraction__extinction1_to_renewal__state2__freezing_pct	cohort2:EXT1R	36b54ebfb243bdba504b94bb6985c5435ded6f092be7379229de4e42eaeff107	0c43c6a36266acd0e9d2a2e26eea38c661bd24d35b8e67fb19eda4dc28079f77	2024-12-30	0.99722222222222223	0	64.825000000000003	True
investigator_summary__operator_reference__K8__v0.1__acoustic_alternative__task__hard_fraction__extinction1_to_renewal__state2__freezing_pct	cohort2:EXT2B	5531762750bca34b586da3f3c8a722c81e0ead3a08e73ba37871ffcc119e4f01	e0834c541d05fab87927d5251395578f79cae40f03a73b069e8a3f079f35c081	2025-01-06	0.99845679012345678	0	64.926562500000003	True
investigator_summary__operator_reference__K8__v0.1__acoustic_alternative__task__hard_fraction__extinction1_to_renewal__state2__freezing_pct	cohort2:EXT2G	a0ae156d98f463efac7fc3c450c9fa2d8aa9f0f7005d31c43621577944ef3062	d88e68b2cee496a9a305f6985170b8e91fabcf61e0956c55a2d7c52d9a84d02f	2025-01-06	1	0	18.435208333333332	True
investigator_summary__operator_reference__K8__v0.1__acoustic_alternative__task__hard_fraction__extinction1_to_renewal__state2__freezing_pct	cohort2:EXT2R	2921f1dcd03752c396b76cbc5c9c86e88c32ba76e908a9988264ac4cd3d36d9a	2a4372791a65dc480e297a8de8ac88569c48a9fea612e4b4b6bc1de64f5d5039	2025-01-06	1	0.0046296296296296294	64.304062500000015	True
investigator_summary__operator_reference__K8__v0.1__acoustic_alternative__task__hard_fraction__extinction1_to_renewal__state2__freezing_pct	cohort2:EXT3B	04d2aaac2bcd815e9a4f6e9cdfab376dfbfebf20f6bd95d1f45f0a5861dfa103	411e874ef2251ac5b01011c7951a3432049081e7ae3836a149305627f90ad7c5	2025-01-06	0.99845679012345678	0	17.430937500000002	True
investigator_summary__operator_reference__K8__v0.1__acoustic_alternative__task__hard_fraction__extinction1_to_renewal__state2__freezing_pct	cohort2:EXT3G	e39c493a827bddd8e7a3e3bbdcb229497a90dbe1d3897af5a5583d4c1f722600	0a5c70514937df730fc81770be39b27b02d7115a225ee9aa1ad264ad0825a124	2025-01-06	0.99845679012345678	0	73.12447916666666	True
investigator_summary__operator_reference__K8__v0.1__acoustic_alternative__task__hard_fraction__extinction1_to_renewal__state2__freezing_pct	cohort2:EXT3R	41435dcc4a357d8703392f9188bfb8ac9a0dc388670aa913903d330238ad8d6a	08611671d7b518daac39e754b64c13434067cf459bdb6ab7181c4cb50a37488c	2025-01-06	0.99845679012345678	0.012364760432766615	86.370208333333323	True
investigator_summary__operator_reference__K8__v0.1__acoustic_alternative__task__hard_fraction__extinction1_to_renewal__state2__physical_presses_per_min	cohort2:EXT1B	dd3f45294aaa770b16257d97b879e33c2a50f3b8e2cb940d3204db80821ae20f	2c0e275a16a1eec64543227c247fd26079dee2701794abf852272a2f6b879357	2024-12-30	0.99722222222222223	0	0	True
investigator_summary__operator_reference__K8__v0.1__acoustic_alternative__task__hard_fraction__extinction1_to_renewal__state2__physical_presses_per_min	cohort2:EXT1G	e6a56b50f8fa55c51a12d3a78f866d203daefd2699ce7a0e6ece9ddbf2f1593c	5240bec0ee58ba4ceeae6942c1418483aa918193001889445a401a1120523694	2024-12-30	0.99722222222222223	0	0	True
investigator_summary__operator_reference__K8__v0.1__acoustic_alternative__task__hard_fraction__extinction1_to_renewal__state2__physical_presses_per_min	cohort2:EXT1R	36b54ebfb243bdba504b94bb6985c5435ded6f092be7379229de4e42eaeff107	0c43c6a36266acd0e9d2a2e26eea38c661bd24d35b8e67fb19eda4dc28079f77	2024-12-30	0.99722222222222223	0	0	True
investigator_summary__operator_reference__K8__v0.1__acoustic_alternative__task__hard_fraction__extinction1_to_renewal__state2__physical_presses_per_min	cohort2:EXT2B	5531762750bca34b586da3f3c8a722c81e0ead3a08e73ba37871ffcc119e4f01	e0834c541d05fab87927d5251395578f79cae40f03a73b069e8a3f079f35c081	2025-01-06	0.99845679012345678	0	0	True
investigator_summary__operator_reference__K8__v0.1__acoustic_alternative__task__hard_fraction__extinction1_to_renewal__state2__physical_presses_per_min	cohort2:EXT2G	a0ae156d98f463efac7fc3c450c9fa2d8aa9f0f7005d31c43621577944ef3062	d88e68b2cee496a9a305f6985170b8e91fabcf61e0956c55a2d7c52d9a84d02f	2025-01-06	1	0	0	True
investigator_summary__operator_reference__K8__v0.1__acoustic_alternative__task__hard_fraction__extinction1_to_renewal__state2__physical_presses_per_min	cohort2:EXT2R	2921f1dcd03752c396b76cbc5c9c86e88c32ba76e908a9988264ac4cd3d36d9a	2a4372791a65dc480e297a8de8ac88569c48a9fea612e4b4b6bc1de64f5d5039	2025-01-06	1	0.0046296296296296294	0	True
investigator_summary__operator_reference__K8__v0.1__acoustic_alternative__task__hard_fraction__extinction1_to_renewal__state2__physical_presses_per_min	cohort2:EXT3B	04d2aaac2bcd815e9a4f6e9cdfab376dfbfebf20f6bd95d1f45f0a5861dfa103	411e874ef2251ac5b01011c7951a3432049081e7ae3836a149305627f90ad7c5	2025-01-06	0.99845679012345678	0	1.7500035619864165	True
investigator_summary__operator_reference__K8__v0.1__acoustic_alternative__task__hard_fraction__extinction1_to_renewal__state2__physical_presses_per_min	cohort2:EXT3G	e39c493a827bddd8e7a3e3bbdcb229497a90dbe1d3897af5a5583d4c1f722600	0a5c70514937df730fc81770be39b27b02d7115a225ee9aa1ad264ad0825a124	2025-01-06	0.99845679012345678	0	0	True
investigator_summary__operator_reference__K8__v0.1__acoustic_alternative__task__hard_fraction__extinction1_to_renewal__state2__physical_presses_per_min	cohort2:EXT3R	41435dcc4a357d8703392f9188bfb8ac9a0dc388670aa913903d330238ad8d6a	08611671d7b518daac39e754b64c13434067cf459bdb6ab7181c4cb50a37488c	2025-01-06	0.99845679012345678	0.012364760432766615	0	True
investigator_summary__operator_reference__K8__v0.1__acoustic_alternative__task__hard_fraction__extinction1_to_renewal__state3__freezing_pct	cohort2:EXT1B	dd3f45294aaa770b16257d97b879e33c2a50f3b8e2cb940d3204db80821ae20f	2c0e275a16a1eec64543227c247fd26079dee2701794abf852272a2f6b879357	2024-12-30	0.99722222222222223	0.31197771587743733	8.647777777777776	True
investigator_summary__operator_reference__K8__v0.1__acoustic_alternative__task__hard_fraction__extinction1_to_renewal__state3__freezing_pct	cohort2:EXT1G	e6a56b50f8fa55c51a12d3a78f866d203daefd2699ce7a0e6ece9ddbf2f1593c	5240bec0ee58ba4ceeae6942c1418483aa918193001889445a401a1120523694	2024-12-30	0.99722222222222223	0.39832869080779942	23.299444444444443	True
investigator_summary__operator_reference__K8__v0.1__acoustic_alternative__task__hard_fraction__extinction1_to_renewal__state3__freezing_pct	cohort2:EXT1R	36b54ebfb243bdba504b94bb6985c5435ded6f092be7379229de4e42eaeff107	0c43c6a36266acd0e9d2a2e26eea38c661bd24d35b8e67fb19eda4dc28079f77	2024-12-30	0.99722222222222223	0	64.825000000000003	True
investigator_summary__operator_reference__K8__v0.1__acoustic_alternative__task__hard_fraction__extinction1_to_renewal__state3__freezing_pct	cohort2:EXT2B	5531762750bca34b586da3f3c8a722c81e0ead3a08e73ba37871ffcc119e4f01	e0834c541d05fab87927d5251395578f79cae40f03a73b069e8a3f079f35c081	2025-01-06	0.99845679012345678	0	64.926562500000003	True
investigator_summary__operator_reference__K8__v0.1__acoustic_alternative__task__hard_fraction__extinction1_to_renewal__state3__freezing_pct	cohort2:EXT2G	a0ae156d98f463efac7fc3c450c9fa2d8aa9f0f7005d31c43621577944ef3062	d88e68b2cee496a9a305f6985170b8e91fabcf61e0956c55a2d7c52d9a84d02f	2025-01-06	1	0.013888888888888888	18.435208333333332	True
investigator_summary__operator_reference__K8__v0.1__acoustic_alternative__task__hard_fraction__extinction1_to_renewal__state3__freezing_pct	cohort2:EXT2R	2921f1dcd03752c396b76cbc5c9c86e88c32ba76e908a9988264ac4cd3d36d9a	2a4372791a65dc480e297a8de8ac88569c48a9fea612e4b4b6bc1de64f5d5039	2025-01-06	1	0.21604938271604937	64.304062500000015	True
investigator_summary__operator_reference__K8__v0.1__acoustic_alternative__task__hard_fraction__extinction1_to_renewal__state3__freezing_pct	cohort2:EXT3B	04d2aaac2bcd815e9a4f6e9cdfab376dfbfebf20f6bd95d1f45f0a5861dfa103	411e874ef2251ac5b01011c7951a3432049081e7ae3836a149305627f90ad7c5	2025-01-06	0.99845679012345678	0	17.430937500000002	True
investigator_summary__operator_reference__K8__v0.1__acoustic_alternative__task__hard_fraction__extinction1_to_renewal__state3__freezing_pct	cohort2:EXT3G	e39c493a827bddd8e7a3e3bbdcb229497a90dbe1d3897af5a5583d4c1f722600	0a5c70514937df730fc81770be39b27b02d7115a225ee9aa1ad264ad0825a124	2025-01-06	0.99845679012345678	0.321483771251932	73.12447916666666	True
investigator_summary__operator_reference__K8__v0.1__acoustic_alternative__task__hard_fraction__extinction1_to_renewal__state3__freezing_pct	cohort2:EXT3R	41435dcc4a357d8703392f9188bfb8ac9a0dc388670aa913903d330238ad8d6a	08611671d7b518daac39e754b64c13434067cf459bdb6ab7181c4cb50a37488c	2025-01-06	0.99845679012345678	0.29520865533230295	86.370208333333323	True
investigator_summary__operator_reference__K8__v0.1__acoustic_alternative__task__hard_fraction__extinction1_to_renewal__state3__physical_presses_per_min	cohort2:EXT1B	dd3f45294aaa770b16257d97b879e33c2a50f3b8e2cb940d3204db80821ae20f	2c0e275a16a1eec64543227c247fd26079dee2701794abf852272a2f6b879357	2024-12-30	0.99722222222222223	0.31197771587743733	0	True
investigator_summary__operator_reference__K8__v0.1__acoustic_alternative__task__hard_fraction__extinction1_to_renewal__state3__physical_presses_per_min	cohort2:EXT1G	e6a56b50f8fa55c51a12d3a78f866d203daefd2699ce7a0e6ece9ddbf2f1593c	5240bec0ee58ba4ceeae6942c1418483aa918193001889445a401a1120523694	2024-12-30	0.99722222222222223	0.39832869080779942	0	True
investigator_summary__operator_reference__K8__v0.1__acoustic_alternative__task__hard_fraction__extinction1_to_renewal__state3__physical_presses_per_min	cohort2:EXT1R	36b54ebfb243bdba504b94bb6985c5435ded6f092be7379229de4e42eaeff107	0c43c6a36266acd0e9d2a2e26eea38c661bd24d35b8e67fb19eda4dc28079f77	2024-12-30	0.99722222222222223	0	0	True
investigator_summary__operator_reference__K8__v0.1__acoustic_alternative__task__hard_fraction__extinction1_to_renewal__state3__physical_presses_per_min	cohort2:EXT2B	5531762750bca34b586da3f3c8a722c81e0ead3a08e73ba37871ffcc119e4f01	e0834c541d05fab87927d5251395578f79cae40f03a73b069e8a3f079f35c081	2025-01-06	0.99845679012345678	0	0	True
investigator_summary__operator_reference__K8__v0.1__acoustic_alternative__task__hard_fraction__extinction1_to_renewal__state3__physical_presses_per_min	cohort2:EXT2G	a0ae156d98f463efac7fc3c450c9fa2d8aa9f0f7005d31c43621577944ef3062	d88e68b2cee496a9a305f6985170b8e91fabcf61e0956c55a2d7c52d9a84d02f	2025-01-06	1	0.013888888888888888	0	True
investigator_summary__operator_reference__K8__v0.1__acoustic_alternative__task__hard_fraction__extinction1_to_renewal__state3__physical_presses_per_min	cohort2:EXT2R	2921f1dcd03752c396b76cbc5c9c86e88c32ba76e908a9988264ac4cd3d36d9a	2a4372791a65dc480e297a8de8ac88569c48a9fea612e4b4b6bc1de64f5d5039	2025-01-06	1	0.21604938271604937	0	True
investigator_summary__operator_reference__K8__v0.1__acoustic_alternative__task__hard_fraction__extinction1_to_renewal__state3__physical_presses_per_min	cohort2:EXT3B	04d2aaac2bcd815e9a4f6e9cdfab376dfbfebf20f6bd95d1f45f0a5861dfa103	411e874ef2251ac5b01011c7951a3432049081e7ae3836a149305627f90ad7c5	2025-01-06	0.99845679012345678	0	1.7500035619864165	True
investigator_summary__operator_reference__K8__v0.1__acoustic_alternative__task__hard_fraction__extinction1_to_renewal__state3__physical_presses_per_min	cohort2:EXT3G	e39c493a827bddd8e7a3e3bbdcb229497a90dbe1d3897af5a5583d4c1f722600	0a5c70514937df730fc81770be39b27b02d7115a225ee9aa1ad264ad0825a124	2025-01-06	0.99845679012345678	0.321483771251932	0	True
investigator_summary__operator_reference__K8__v0.1__acoustic_alternative__task__hard_fraction__extinction1_to_renewal__state3__physical_presses_per_min	cohort2:EXT3R	41435dcc4a357d8703392f9188bfb8ac9a0dc388670aa913903d330238ad8d6a	08611671d7b518daac39e754b64c13434067cf459bdb6ab7181c4cb50a37488c	2025-01-06	0.99845679012345678	0.29520865533230295	0	True
investigator_summary__operator_reference__K8__v0.1__acoustic_alternative__task__hard_fraction__extinction1_to_renewal__state4__freezing_pct	cohort2:EXT1B	dd3f45294aaa770b16257d97b879e33c2a50f3b8e2cb940d3204db80821ae20f	2c0e275a16a1eec64543227c247fd26079dee2701794abf852272a2f6b879357	2024-12-30	0.99722222222222223	0.16434540389972144	8.647777777777776	True
investigator_summary__operator_reference__K8__v0.1__acoustic_alternative__task__hard_fraction__extinction1_to_renewal__state4__freezing_pct	cohort2:EXT1G	e6a56b50f8fa55c51a12d3a78f866d203daefd2699ce7a0e6ece9ddbf2f1593c	5240bec0ee58ba4ceeae6942c1418483aa918193001889445a401a1120523694	2024-12-30	0.99722222222222223	0.39275766016713093	23.299444444444443	True
investigator_summary__operator_reference__K8__v0.1__acoustic_alternative__task__hard_fraction__extinction1_to_renewal__state4__freezing_pct	cohort2:EXT1R	36b54ebfb243bdba504b94bb6985c5435ded6f092be7379229de4e42eaeff107	0c43c6a36266acd0e9d2a2e26eea38c661bd24d35b8e67fb19eda4dc28079f77	2024-12-30	0.99722222222222223	0.69916434540389971	64.825000000000003	True
investigator_summary__operator_reference__K8__v0.1__acoustic_alternative__task__hard_fraction__extinction1_to_renewal__state4__freezing_pct	cohort2:EXT2B	5531762750bca34b586da3f3c8a722c81e0ead3a08e73ba37871ffcc119e4f01	e0834c541d05fab87927d5251395578f79cae40f03a73b069e8a3f079f35c081	2025-01-06	0.99845679012345678	0.030911901081916538	64.926562500000003	True
investigator_summary__operator_reference__K8__v0.1__acoustic_alternative__task__hard_fraction__extinction1_to_renewal__state4__freezing_pct	cohort2:EXT2G	a0ae156d98f463efac7fc3c450c9fa2d8aa9f0f7005d31c43621577944ef3062	d88e68b2cee496a9a305f6985170b8e91fabcf61e0956c55a2d7c52d9a84d02f	2025-01-06	1	0.62345679012345678	18.435208333333332	True
investigator_summary__operator_reference__K8__v0.1__acoustic_alternative__task__hard_fraction__extinction1_to_renewal__state4__freezing_pct	cohort2:EXT2R	2921f1dcd03752c396b76cbc5c9c86e88c32ba76e908a9988264ac4cd3d36d9a	2a4372791a65dc480e297a8de8ac88569c48a9fea612e4b4b6bc1de64f5d5039	2025-01-06	1	0.040123456790123455	64.304062500000015	True
investigator_summary__operator_reference__K8__v0.1__acoustic_alternative__task__hard_fraction__extinction1_to_renewal__state4__freezing_pct	cohort2:EXT3B	04d2aaac2bcd815e9a4f6e9cdfab376dfbfebf20f6bd95d1f45f0a5861dfa103	411e874ef2251ac5b01011c7951a3432049081e7ae3836a149305627f90ad7c5	2025-01-06	0.99845679012345678	0.78361669242658427	17.430937500000002	True
investigator_summary__operator_reference__K8__v0.1__acoustic_alternative__task__hard_fraction__extinction1_to_renewal__state4__freezing_pct	cohort2:EXT3G	e39c493a827bddd8e7a3e3bbdcb229497a90dbe1d3897af5a5583d4c1f722600	0a5c70514937df730fc81770be39b27b02d7115a225ee9aa1ad264ad0825a124	2025-01-06	0.99845679012345678	0.13755795981452859	73.12447916666666	True
investigator_summary__operator_reference__K8__v0.1__acoustic_alternative__task__hard_fraction__extinction1_to_renewal__state4__freezing_pct	cohort2:EXT3R	41435dcc4a357d8703392f9188bfb8ac9a0dc388670aa913903d330238ad8d6a	08611671d7b518daac39e754b64c13434067cf459bdb6ab7181c4cb50a37488c	2025-01-06	0.99845679012345678	0.051004636785162288	86.370208333333323	True
investigator_summary__operator_reference__K8__v0.1__acoustic_alternative__task__hard_fraction__extinction1_to_renewal__state4__physical_presses_per_min	cohort2:EXT1B	dd3f45294aaa770b16257d97b879e33c2a50f3b8e2cb940d3204db80821ae20f	2c0e275a16a1eec64543227c247fd26079dee2701794abf852272a2f6b879357	2024-12-30	0.99722222222222223	0.16434540389972144	0	True
investigator_summary__operator_reference__K8__v0.1__acoustic_alternative__task__hard_fraction__extinction1_to_renewal__state4__physical_presses_per_min	cohort2:EXT1G	e6a56b50f8fa55c51a12d3a78f866d203daefd2699ce7a0e6ece9ddbf2f1593c	5240bec0ee58ba4ceeae6942c1418483aa918193001889445a401a1120523694	2024-12-30	0.99722222222222223	0.39275766016713093	0	True
investigator_summary__operator_reference__K8__v0.1__acoustic_alternative__task__hard_fraction__extinction1_to_renewal__state4__physical_presses_per_min	cohort2:EXT1R	36b54ebfb243bdba504b94bb6985c5435ded6f092be7379229de4e42eaeff107	0c43c6a36266acd0e9d2a2e26eea38c661bd24d35b8e67fb19eda4dc28079f77	2024-12-30	0.99722222222222223	0.69916434540389971	0	True
investigator_summary__operator_reference__K8__v0.1__acoustic_alternative__task__hard_fraction__extinction1_to_renewal__state4__physical_presses_per_min	cohort2:EXT2B	5531762750bca34b586da3f3c8a722c81e0ead3a08e73ba37871ffcc119e4f01	e0834c541d05fab87927d5251395578f79cae40f03a73b069e8a3f079f35c081	2025-01-06	0.99845679012345678	0.030911901081916538	0	True
investigator_summary__operator_reference__K8__v0.1__acoustic_alternative__task__hard_fraction__extinction1_to_renewal__state4__physical_presses_per_min	cohort2:EXT2G	a0ae156d98f463efac7fc3c450c9fa2d8aa9f0f7005d31c43621577944ef3062	d88e68b2cee496a9a305f6985170b8e91fabcf61e0956c55a2d7c52d9a84d02f	2025-01-06	1	0.62345679012345678	0	True
investigator_summary__operator_reference__K8__v0.1__acoustic_alternative__task__hard_fraction__extinction1_to_renewal__state4__physical_presses_per_min	cohort2:EXT2R	2921f1dcd03752c396b76cbc5c9c86e88c32ba76e908a9988264ac4cd3d36d9a	2a4372791a65dc480e297a8de8ac88569c48a9fea612e4b4b6bc1de64f5d5039	2025-01-06	1	0.040123456790123455	0	True
investigator_summary__operator_reference__K8__v0.1__acoustic_alternative__task__hard_fraction__extinction1_to_renewal__state4__physical_presses_per_min	cohort2:EXT3B	04d2aaac2bcd815e9a4f6e9cdfab376dfbfebf20f6bd95d1f45f0a5861dfa103	411e874ef2251ac5b01011c7951a3432049081e7ae3836a149305627f90ad7c5	2025-01-06	0.99845679012345678	0.78361669242658427	1.7500035619864165	True
investigator_summary__operator_reference__K8__v0.1__acoustic_alternative__task__hard_fraction__extinction1_to_renewal__state4__physical_presses_per_min	cohort2:EXT3G	e39c493a827bddd8e7a3e3bbdcb229497a90dbe1d3897af5a5583d4c1f722600	0a5c70514937df730fc81770be39b27b02d7115a225ee9aa1ad264ad0825a124	2025-01-06	0.99845679012345678	0.13755795981452859	0	True
investigator_summary__operator_reference__K8__v0.1__acoustic_alternative__task__hard_fraction__extinction1_to_renewal__state4__physical_presses_per_min	cohort2:EXT3R	41435dcc4a357d8703392f9188bfb8ac9a0dc388670aa913903d330238ad8d6a	08611671d7b518daac39e754b64c13434067cf459bdb6ab7181c4cb50a37488c	2025-01-06	0.99845679012345678	0.051004636785162288	0	True
investigator_summary__operator_reference__K8__v0.1__acoustic_alternative__task__hard_fraction__extinction1_to_renewal__state5__freezing_pct	cohort2:EXT1B	dd3f45294aaa770b16257d97b879e33c2a50f3b8e2cb940d3204db80821ae20f	2c0e275a16a1eec64543227c247fd26079dee2701794abf852272a2f6b879357	2024-12-30	0.99722222222222223	0.13370473537604458	8.647777777777776	True
investigator_summary__operator_reference__K8__v0.1__acoustic_alternative__task__hard_fraction__extinction1_to_renewal__state5__freezing_pct	cohort2:EXT1G	e6a56b50f8fa55c51a12d3a78f866d203daefd2699ce7a0e6ece9ddbf2f1593c	5240bec0ee58ba4ceeae6942c1418483aa918193001889445a401a1120523694	2024-12-30	0.99722222222222223	0.058495821727019497	23.299444444444443	True
investigator_summary__operator_reference__K8__v0.1__acoustic_alternative__task__hard_fraction__extinction1_to_renewal__state5__freezing_pct	cohort2:EXT1R	36b54ebfb243bdba504b94bb6985c5435ded6f092be7379229de4e42eaeff107	0c43c6a36266acd0e9d2a2e26eea38c661bd24d35b8e67fb19eda4dc28079f77	2024-12-30	0.99722222222222223	0.027855153203342618	64.825000000000003	True
investigator_summary__operator_reference__K8__v0.1__acoustic_alternative__task__hard_fraction__extinction1_to_renewal__state5__freezing_pct	cohort2:EXT2B	5531762750bca34b586da3f3c8a722c81e0ead3a08e73ba37871ffcc119e4f01	e0834c541d05fab87927d5251395578f79cae40f03a73b069e8a3f079f35c081	2025-01-06	0.99845679012345678	0.89335394126738799	64.926562500000003	True
investigator_summary__operator_reference__K8__v0.1__acoustic_alternative__task__hard_fraction__extinction1_to_renewal__state5__freezing_pct	cohort2:EXT2G	a0ae156d98f463efac7fc3c450c9fa2d8aa9f0f7005d31c43621577944ef3062	d88e68b2cee496a9a305f6985170b8e91fabcf61e0956c55a2d7c52d9a84d02f	2025-01-06	1	0.055555555555555552	18.435208333333332	True
investigator_summary__operator_reference__K8__v0.1__acoustic_alternative__task__hard_fraction__extinction1_to_renewal__state5__freezing_pct	cohort2:EXT2R	2921f1dcd03752c396b76cbc5c9c86e88c32ba76e908a9988264ac4cd3d36d9a	2a4372791a65dc480e297a8de8ac88569c48a9fea612e4b4b6bc1de64f5d5039	2025-01-06	1	0.4089506172839506	64.304062500000015	True
investigator_summary__operator_reference__K8__v0.1__acoustic_alternative__task__hard_fraction__extinction1_to_renewal__state5__freezing_pct	cohort2:EXT3B	04d2aaac2bcd815e9a4f6e9cdfab376dfbfebf20f6bd95d1f45f0a5861dfa103	411e874ef2251ac5b01011c7951a3432049081e7ae3836a149305627f90ad7c5	2025-01-06	0.99845679012345678	0.0061823802163833074	17.430937500000002	True
investigator_summary__operator_reference__K8__v0.1__acoustic_alternative__task__hard_fraction__extinction1_to_renewal__state5__freezing_pct	cohort2:EXT3G	e39c493a827bddd8e7a3e3bbdcb229497a90dbe1d3897af5a5583d4c1f722600	0a5c70514937df730fc81770be39b27b02d7115a225ee9aa1ad264ad0825a124	2025-01-06	0.99845679012345678	0.20865533230293662	73.12447916666666	True
investigator_summary__operator_reference__K8__v0.1__acoustic_alternative__task__hard_fraction__extinction1_to_renewal__state5__freezing_pct	cohort2:EXT3R	41435dcc4a357d8703392f9188bfb8ac9a0dc388670aa913903d330238ad8d6a	08611671d7b518daac39e754b64c13434067cf459bdb6ab7181c4cb50a37488c	2025-01-06	0.99845679012345678	0.45749613601236477	86.370208333333323	True
investigator_summary__operator_reference__K8__v0.1__acoustic_alternative__task__hard_fraction__extinction1_to_renewal__state5__physical_presses_per_min	cohort2:EXT1B	dd3f45294aaa770b16257d97b879e33c2a50f3b8e2cb940d3204db80821ae20f	2c0e275a16a1eec64543227c247fd26079dee2701794abf852272a2f6b879357	2024-12-30	0.99722222222222223	0.13370473537604458	0	True
investigator_summary__operator_reference__K8__v0.1__acoustic_alternative__task__hard_fraction__extinction1_to_renewal__state5__physical_presses_per_min	cohort2:EXT1G	e6a56b50f8fa55c51a12d3a78f866d203daefd2699ce7a0e6ece9ddbf2f1593c	5240bec0ee58ba4ceeae6942c1418483aa918193001889445a401a1120523694	2024-12-30	0.99722222222222223	0.058495821727019497	0	True
investigator_summary__operator_reference__K8__v0.1__acoustic_alternative__task__hard_fraction__extinction1_to_renewal__state5__physical_presses_per_min	cohort2:EXT1R	36b54ebfb243bdba504b94bb6985c5435ded6f092be7379229de4e42eaeff107	0c43c6a36266acd0e9d2a2e26eea38c661bd24d35b8e67fb19eda4dc28079f77	2024-12-30	0.99722222222222223	0.027855153203342618	0	True
investigator_summary__operator_reference__K8__v0.1__acoustic_alternative__task__hard_fraction__extinction1_to_renewal__state5__physical_presses_per_min	cohort2:EXT2B	5531762750bca34b586da3f3c8a722c81e0ead3a08e73ba37871ffcc119e4f01	e0834c541d05fab87927d5251395578f79cae40f03a73b069e8a3f079f35c081	2025-01-06	0.99845679012345678	0.89335394126738799	0	True
investigator_summary__operator_reference__K8__v0.1__acoustic_alternative__task__hard_fraction__extinction1_to_renewal__state5__physical_presses_per_min	cohort2:EXT2G	a0ae156d98f463efac7fc3c450c9fa2d8aa9f0f7005d31c43621577944ef3062	d88e68b2cee496a9a305f6985170b8e91fabcf61e0956c55a2d7c52d9a84d02f	2025-01-06	1	0.055555555555555552	0	True
investigator_summary__operator_reference__K8__v0.1__acoustic_alternative__task__hard_fraction__extinction1_to_renewal__state5__physical_presses_per_min	cohort2:EXT2R	2921f1dcd03752c396b76cbc5c9c86e88c32ba76e908a9988264ac4cd3d36d9a	2a4372791a65dc480e297a8de8ac88569c48a9fea612e4b4b6bc1de64f5d5039	2025-01-06	1	0.4089506172839506	0	True
investigator_summary__operator_reference__K8__v0.1__acoustic_alternative__task__hard_fraction__extinction1_to_renewal__state5__physical_presses_per_min	cohort2:EXT3B	04d2aaac2bcd815e9a4f6e9cdfab376dfbfebf20f6bd95d1f45f0a5861dfa103	411e874ef2251ac5b01011c7951a3432049081e7ae3836a149305627f90ad7c5	2025-01-06	0.99845679012345678	0.0061823802163833074	1.7500035619864165	True
investigator_summary__operator_reference__K8__v0.1__acoustic_alternative__task__hard_fraction__extinction1_to_renewal__state5__physical_presses_per_min	cohort2:EXT3G	e39c493a827bddd8e7a3e3bbdcb229497a90dbe1d3897af5a5583d4c1f722600	0a5c70514937df730fc81770be39b27b02d7115a225ee9aa1ad264ad0825a124	2025-01-06	0.99845679012345678	0.20865533230293662	0	True
investigator_summary__operator_reference__K8__v0.1__acoustic_alternative__task__hard_fraction__extinction1_to_renewal__state5__physical_presses_per_min	cohort2:EXT3R	41435dcc4a357d8703392f9188bfb8ac9a0dc388670aa913903d330238ad8d6a	08611671d7b518daac39e754b64c13434067cf459bdb6ab7181c4cb50a37488c	2025-01-06	0.99845679012345678	0.45749613601236477	0	True
investigator_summary__operator_reference__K8__v0.1__acoustic_alternative__task__hard_fraction__extinction1_to_renewal__state6__freezing_pct	cohort2:EXT1B	dd3f45294aaa770b16257d97b879e33c2a50f3b8e2cb940d3204db80821ae20f	2c0e275a16a1eec64543227c247fd26079dee2701794abf852272a2f6b879357	2024-12-30	0.99722222222222223	0	8.647777777777776	True
investigator_summary__operator_reference__K8__v0.1__acoustic_alternative__task__hard_fraction__extinction1_to_renewal__state6__freezing_pct	cohort2:EXT1G	e6a56b50f8fa55c51a12d3a78f866d203daefd2699ce7a0e6ece9ddbf2f1593c	5240bec0ee58ba4ceeae6942c1418483aa918193001889445a401a1120523694	2024-12-30	0.99722222222222223	0	23.299444444444443	True
investigator_summary__operator_reference__K8__v0.1__acoustic_alternative__task__hard_fraction__extinction1_to_renewal__state6__freezing_pct	cohort2:EXT1R	36b54ebfb243bdba504b94bb6985c5435ded6f092be7379229de4e42eaeff107	0c43c6a36266acd0e9d2a2e26eea38c661bd24d35b8e67fb19eda4dc28079f77	2024-12-30	0.99722222222222223	0	64.825000000000003	True
investigator_summary__operator_reference__K8__v0.1__acoustic_alternative__task__hard_fraction__extinction1_to_renewal__state6__freezing_pct	cohort2:EXT2B	5531762750bca34b586da3f3c8a722c81e0ead3a08e73ba37871ffcc119e4f01	e0834c541d05fab87927d5251395578f79cae40f03a73b069e8a3f079f35c081	2025-01-06	0.99845679012345678	0	64.926562500000003	True
investigator_summary__operator_reference__K8__v0.1__acoustic_alternative__task__hard_fraction__extinction1_to_renewal__state6__freezing_pct	cohort2:EXT2G	a0ae156d98f463efac7fc3c450c9fa2d8aa9f0f7005d31c43621577944ef3062	d88e68b2cee496a9a305f6985170b8e91fabcf61e0956c55a2d7c52d9a84d02f	2025-01-06	1	0	18.435208333333332	True
investigator_summary__operator_reference__K8__v0.1__acoustic_alternative__task__hard_fraction__extinction1_to_renewal__state6__freezing_pct	cohort2:EXT2R	2921f1dcd03752c396b76cbc5c9c86e88c32ba76e908a9988264ac4cd3d36d9a	2a4372791a65dc480e297a8de8ac88569c48a9fea612e4b4b6bc1de64f5d5039	2025-01-06	1	0	64.304062500000015	True
investigator_summary__operator_reference__K8__v0.1__acoustic_alternative__task__hard_fraction__extinction1_to_renewal__state6__freezing_pct	cohort2:EXT3B	04d2aaac2bcd815e9a4f6e9cdfab376dfbfebf20f6bd95d1f45f0a5861dfa103	411e874ef2251ac5b01011c7951a3432049081e7ae3836a149305627f90ad7c5	2025-01-06	0.99845679012345678	0	17.430937500000002	True
investigator_summary__operator_reference__K8__v0.1__acoustic_alternative__task__hard_fraction__extinction1_to_renewal__state6__freezing_pct	cohort2:EXT3G	e39c493a827bddd8e7a3e3bbdcb229497a90dbe1d3897af5a5583d4c1f722600	0a5c70514937df730fc81770be39b27b02d7115a225ee9aa1ad264ad0825a124	2025-01-06	0.99845679012345678	0	73.12447916666666	True
investigator_summary__operator_reference__K8__v0.1__acoustic_alternative__task__hard_fraction__extinction1_to_renewal__state6__freezing_pct	cohort2:EXT3R	41435dcc4a357d8703392f9188bfb8ac9a0dc388670aa913903d330238ad8d6a	08611671d7b518daac39e754b64c13434067cf459bdb6ab7181c4cb50a37488c	2025-01-06	0.99845679012345678	0	86.370208333333323	True
investigator_summary__operator_reference__K8__v0.1__acoustic_alternative__task__hard_fraction__extinction1_to_renewal__state6__physical_presses_per_min	cohort2:EXT1B	dd3f45294aaa770b16257d97b879e33c2a50f3b8e2cb940d3204db80821ae20f	2c0e275a16a1eec64543227c247fd26079dee2701794abf852272a2f6b879357	2024-12-30	0.99722222222222223	0	0	True
investigator_summary__operator_reference__K8__v0.1__acoustic_alternative__task__hard_fraction__extinction1_to_renewal__state6__physical_presses_per_min	cohort2:EXT1G	e6a56b50f8fa55c51a12d3a78f866d203daefd2699ce7a0e6ece9ddbf2f1593c	5240bec0ee58ba4ceeae6942c1418483aa918193001889445a401a1120523694	2024-12-30	0.99722222222222223	0	0	True
investigator_summary__operator_reference__K8__v0.1__acoustic_alternative__task__hard_fraction__extinction1_to_renewal__state6__physical_presses_per_min	cohort2:EXT1R	36b54ebfb243bdba504b94bb6985c5435ded6f092be7379229de4e42eaeff107	0c43c6a36266acd0e9d2a2e26eea38c661bd24d35b8e67fb19eda4dc28079f77	2024-12-30	0.99722222222222223	0	0	True
investigator_summary__operator_reference__K8__v0.1__acoustic_alternative__task__hard_fraction__extinction1_to_renewal__state6__physical_presses_per_min	cohort2:EXT2B	5531762750bca34b586da3f3c8a722c81e0ead3a08e73ba37871ffcc119e4f01	e0834c541d05fab87927d5251395578f79cae40f03a73b069e8a3f079f35c081	2025-01-06	0.99845679012345678	0	0	True
investigator_summary__operator_reference__K8__v0.1__acoustic_alternative__task__hard_fraction__extinction1_to_renewal__state6__physical_presses_per_min	cohort2:EXT2G	a0ae156d98f463efac7fc3c450c9fa2d8aa9f0f7005d31c43621577944ef3062	d88e68b2cee496a9a305f6985170b8e91fabcf61e0956c55a2d7c52d9a84d02f	2025-01-06	1	0	0	True
investigator_summary__operator_reference__K8__v0.1__acoustic_alternative__task__hard_fraction__extinction1_to_renewal__state6__physical_presses_per_min	cohort2:EXT2R	2921f1dcd03752c396b76cbc5c9c86e88c32ba76e908a9988264ac4cd3d36d9a	2a4372791a65dc480e297a8de8ac88569c48a9fea612e4b4b6bc1de64f5d5039	2025-01-06	1	0	0	True
investigator_summary__operator_reference__K8__v0.1__acoustic_alternative__task__hard_fraction__extinction1_to_renewal__state6__physical_presses_per_min	cohort2:EXT3B	04d2aaac2bcd815e9a4f6e9cdfab376dfbfebf20f6bd95d1f45f0a5861dfa103	411e874ef2251ac5b01011c7951a3432049081e7ae3836a149305627f90ad7c5	2025-01-06	0.99845679012345678	0	1.7500035619864165	True
investigator_summary__operator_reference__K8__v0.1__acoustic_alternative__task__hard_fraction__extinction1_to_renewal__state6__physical_presses_per_min	cohort2:EXT3G	e39c493a827bddd8e7a3e3bbdcb229497a90dbe1d3897af5a5583d4c1f722600	0a5c70514937df730fc81770be39b27b02d7115a225ee9aa1ad264ad0825a124	2025-01-06	0.99845679012345678	0	0	True
investigator_summary__operator_reference__K8__v0.1__acoustic_alternative__task__hard_fraction__extinction1_to_renewal__state6__physical_presses_per_min	cohort2:EXT3R	41435dcc4a357d8703392f9188bfb8ac9a0dc388670aa913903d330238ad8d6a	08611671d7b518daac39e754b64c13434067cf459bdb6ab7181c4cb50a37488c	2025-01-06	0.99845679012345678	0	0	True
investigator_summary__operator_reference__K8__v0.1__acoustic_alternative__task__hard_fraction__extinction1_to_renewal__state7__freezing_pct	cohort2:EXT1B	dd3f45294aaa770b16257d97b879e33c2a50f3b8e2cb940d3204db80821ae20f	2c0e275a16a1eec64543227c247fd26079dee2701794abf852272a2f6b879357	2024-12-30	0.99722222222222223	0	8.647777777777776	True
investigator_summary__operator_reference__K8__v0.1__acoustic_alternative__task__hard_fraction__extinction1_to_renewal__state7__freezing_pct	cohort2:EXT1G	e6a56b50f8fa55c51a12d3a78f866d203daefd2699ce7a0e6ece9ddbf2f1593c	5240bec0ee58ba4ceeae6942c1418483aa918193001889445a401a1120523694	2024-12-30	0.99722222222222223	0	23.299444444444443	True
investigator_summary__operator_reference__K8__v0.1__acoustic_alternative__task__hard_fraction__extinction1_to_renewal__state7__freezing_pct	cohort2:EXT1R	36b54ebfb243bdba504b94bb6985c5435ded6f092be7379229de4e42eaeff107	0c43c6a36266acd0e9d2a2e26eea38c661bd24d35b8e67fb19eda4dc28079f77	2024-12-30	0.99722222222222223	0	64.825000000000003	True
investigator_summary__operator_reference__K8__v0.1__acoustic_alternative__task__hard_fraction__extinction1_to_renewal__state7__freezing_pct	cohort2:EXT2B	5531762750bca34b586da3f3c8a722c81e0ead3a08e73ba37871ffcc119e4f01	e0834c541d05fab87927d5251395578f79cae40f03a73b069e8a3f079f35c081	2025-01-06	0.99845679012345678	0	64.926562500000003	True
investigator_summary__operator_reference__K8__v0.1__acoustic_alternative__task__hard_fraction__extinction1_to_renewal__state7__freezing_pct	cohort2:EXT2G	a0ae156d98f463efac7fc3c450c9fa2d8aa9f0f7005d31c43621577944ef3062	d88e68b2cee496a9a305f6985170b8e91fabcf61e0956c55a2d7c52d9a84d02f	2025-01-06	1	0	18.435208333333332	True
investigator_summary__operator_reference__K8__v0.1__acoustic_alternative__task__hard_fraction__extinction1_to_renewal__state7__freezing_pct	cohort2:EXT2R	2921f1dcd03752c396b76cbc5c9c86e88c32ba76e908a9988264ac4cd3d36d9a	2a4372791a65dc480e297a8de8ac88569c48a9fea612e4b4b6bc1de64f5d5039	2025-01-06	1	0	64.304062500000015	True
investigator_summary__operator_reference__K8__v0.1__acoustic_alternative__task__hard_fraction__extinction1_to_renewal__state7__freezing_pct	cohort2:EXT3B	04d2aaac2bcd815e9a4f6e9cdfab376dfbfebf20f6bd95d1f45f0a5861dfa103	411e874ef2251ac5b01011c7951a3432049081e7ae3836a149305627f90ad7c5	2025-01-06	0.99845679012345678	0.026275115919629059	17.430937500000002	True
investigator_summary__operator_reference__K8__v0.1__acoustic_alternative__task__hard_fraction__extinction1_to_renewal__state7__freezing_pct	cohort2:EXT3G	e39c493a827bddd8e7a3e3bbdcb229497a90dbe1d3897af5a5583d4c1f722600	0a5c70514937df730fc81770be39b27b02d7115a225ee9aa1ad264ad0825a124	2025-01-06	0.99845679012345678	0	73.12447916666666	True
investigator_summary__operator_reference__K8__v0.1__acoustic_alternative__task__hard_fraction__extinction1_to_renewal__state7__freezing_pct	cohort2:EXT3R	41435dcc4a357d8703392f9188bfb8ac9a0dc388670aa913903d330238ad8d6a	08611671d7b518daac39e754b64c13434067cf459bdb6ab7181c4cb50a37488c	2025-01-06	0.99845679012345678	0	86.370208333333323	True
investigator_summary__operator_reference__K8__v0.1__acoustic_alternative__task__hard_fraction__extinction1_to_renewal__state7__physical_presses_per_min	cohort2:EXT1B	dd3f45294aaa770b16257d97b879e33c2a50f3b8e2cb940d3204db80821ae20f	2c0e275a16a1eec64543227c247fd26079dee2701794abf852272a2f6b879357	2024-12-30	0.99722222222222223	0	0	True
investigator_summary__operator_reference__K8__v0.1__acoustic_alternative__task__hard_fraction__extinction1_to_renewal__state7__physical_presses_per_min	cohort2:EXT1G	e6a56b50f8fa55c51a12d3a78f866d203daefd2699ce7a0e6ece9ddbf2f1593c	5240bec0ee58ba4ceeae6942c1418483aa918193001889445a401a1120523694	2024-12-30	0.99722222222222223	0	0	True
investigator_summary__operator_reference__K8__v0.1__acoustic_alternative__task__hard_fraction__extinction1_to_renewal__state7__physical_presses_per_min	cohort2:EXT1R	36b54ebfb243bdba504b94bb6985c5435ded6f092be7379229de4e42eaeff107	0c43c6a36266acd0e9d2a2e26eea38c661bd24d35b8e67fb19eda4dc28079f77	2024-12-30	0.99722222222222223	0	0	True
investigator_summary__operator_reference__K8__v0.1__acoustic_alternative__task__hard_fraction__extinction1_to_renewal__state7__physical_presses_per_min	cohort2:EXT2B	5531762750bca34b586da3f3c8a722c81e0ead3a08e73ba37871ffcc119e4f01	e0834c541d05fab87927d5251395578f79cae40f03a73b069e8a3f079f35c081	2025-01-06	0.99845679012345678	0	0	True
investigator_summary__operator_reference__K8__v0.1__acoustic_alternative__task__hard_fraction__extinction1_to_renewal__state7__physical_presses_per_min	cohort2:EXT2G	a0ae156d98f463efac7fc3c450c9fa2d8aa9f0f7005d31c43621577944ef3062	d88e68b2cee496a9a305f6985170b8e91fabcf61e0956c55a2d7c52d9a84d02f	2025-01-06	1	0	0	True
investigator_summary__operator_reference__K8__v0.1__acoustic_alternative__task__hard_fraction__extinction1_to_renewal__state7__physical_presses_per_min	cohort2:EXT2R	2921f1dcd03752c396b76cbc5c9c86e88c32ba76e908a9988264ac4cd3d36d9a	2a4372791a65dc480e297a8de8ac88569c48a9fea612e4b4b6bc1de64f5d5039	2025-01-06	1	0	0	True
investigator_summary__operator_reference__K8__v0.1__acoustic_alternative__task__hard_fraction__extinction1_to_renewal__state7__physical_presses_per_min	cohort2:EXT3B	04d2aaac2bcd815e9a4f6e9cdfab376dfbfebf20f6bd95d1f45f0a5861dfa103	411e874ef2251ac5b01011c7951a3432049081e7ae3836a149305627f90ad7c5	2025-01-06	0.99845679012345678	0.026275115919629059	1.7500035619864165	True
investigator_summary__operator_reference__K8__v0.1__acoustic_alternative__task__hard_fraction__extinction1_to_renewal__state7__physical_presses_per_min	cohort2:EXT3G	e39c493a827bddd8e7a3e3bbdcb229497a90dbe1d3897af5a5583d4c1f722600	0a5c70514937df730fc81770be39b27b02d7115a225ee9aa1ad264ad0825a124	2025-01-06	0.99845679012345678	0	0	True
investigator_summary__operator_reference__K8__v0.1__acoustic_alternative__task__hard_fraction__extinction1_to_renewal__state7__physical_presses_per_min	cohort2:EXT3R	41435dcc4a357d8703392f9188bfb8ac9a0dc388670aa913903d330238ad8d6a	08611671d7b518daac39e754b64c13434067cf459bdb6ab7181c4cb50a37488c	2025-01-06	0.99845679012345678	0	0	True
investigator_summary__operator_reference__K8__v0.1__acoustic_alternative__task__hard_fraction__extinction4_to_LTM2__state0__freezing_pct	cohort2:EXT1B	45f2f60eeef35862743af62d6d085aebe96614283a037917f33cf45270498547	53d5e3153832d7998974919e6ad294ea6ca8df9f9e6fc8525fb8200588eff782	2024-12-30	0.99722222222222223	0.28690807799442897	24.420833333333334	True
investigator_summary__operator_reference__K8__v0.1__acoustic_alternative__task__hard_fraction__extinction4_to_LTM2__state0__freezing_pct	cohort2:EXT1G	1ada792eb8e1704389ab4ca626c4098cb792873207d60f0f7aa2a894a75b7347	557cf17d6b7610520c809463c311488ff7180d666b7a3e68765cab8a08b63ead	2024-12-30	1	0.43611111111111112	21.500833333333333	True
investigator_summary__operator_reference__K8__v0.1__acoustic_alternative__task__hard_fraction__extinction4_to_LTM2__state0__freezing_pct	cohort2:EXT1R	5ffbf356a6dd9909a3b7e683fe9e8c961250cd0eb3b2817018236c7084d7dafd	4f99af268cdfce0ddff71493ce975f905558aac0af551ce5f040fd1d3f8349ce	2024-12-30	1	0.41944444444444445	29.763541666666665	True
investigator_summary__operator_reference__K8__v0.1__acoustic_alternative__task__hard_fraction__extinction4_to_LTM2__state0__freezing_pct	cohort2:EXT2B	6615ecd5d36362789520d1508f3c106eb12cfc1e40315b3d616f2b3e5d0f9633	189cbad821bfe9846359b2f69d18a6d4aed83490cebac52214e86faa67f8342c	2025-01-06	0.99722222222222223	0.53760445682451252	64.122916666666654	True
investigator_summary__operator_reference__K8__v0.1__acoustic_alternative__task__hard_fraction__extinction4_to_LTM2__state0__freezing_pct	cohort2:EXT2G	50ef0312c9230163d85bcea4c9d87cb61f4ee1ab2ec18d8c68bb66b42a7e96a8	88a95dfafa55d193827e0e6870d55e707151eb6d61e82dae1199c84719ba7f1d	2025-01-06	0.99722222222222223	0.050139275766016712	19.591562500000002	True
investigator_summary__operator_reference__K8__v0.1__acoustic_alternative__task__hard_fraction__extinction4_to_LTM2__state0__freezing_pct	cohort2:EXT2R	68d5d5cbbd60c7d7fd7f0a97c930537bb20399bfd53a0272421b0ec3cd808870	eda0597c9cc36fe78539d7dfa6ad2c87db24c2c3178d65bf6ded7aaa7788c681	2025-01-06	0.99722222222222223	0.20055710306406685	18.357083333333335	True
investigator_summary__operator_reference__K8__v0.1__acoustic_alternative__task__hard_fraction__extinction4_to_LTM2__state0__freezing_pct	cohort2:EXT3B	59df615c3759ce4ebcde67377c3972dd8b5e2814f5ed06b0dde1b4a27da44898	fdc734bebf3b98dedfb79e8de31d5ae5c0f48ee4f23565c1ea6cd6bee0caf3fa	2025-01-06	1	0.31666666666666665	13.668645833333333	True
investigator_summary__operator_reference__K8__v0.1__acoustic_alternative__task__hard_fraction__extinction4_to_LTM2__state0__freezing_pct	cohort2:EXT3G	55a95c5f2a5651f4202b67cd288577f5cd6fe590fcd956c00399a958931a9a6b	882fdfe78d4eea336d9b5c2dbd40da54f015d6ae13749521443964d4d962a859	2025-01-06	1	0.53055555555555556	38.084270833333335	True
investigator_summary__operator_reference__K8__v0.1__acoustic_alternative__task__hard_fraction__extinction4_to_LTM2__state0__freezing_pct	cohort2:EXT3R	b134fd617681eb62ac46f283fe1550b966a220af2b4c7ef206fe7ef66d03a235	b1279eadd473c2f7b965adb76507d37a089b7b62bcbc21fab553c4038c6a3775	2025-01-06	0.99722222222222223	0.45682451253481893	52.825937500000002	True
investigator_summary__operator_reference__K8__v0.1__acoustic_alternative__task__hard_fraction__extinction4_to_LTM2__state0__physical_presses_per_min	cohort2:EXT1B	45f2f60eeef35862743af62d6d085aebe96614283a037917f33cf45270498547	53d5e3153832d7998974919e6ad294ea6ca8df9f9e6fc8525fb8200588eff782	2024-12-30	0.99722222222222223	0.28690807799442897	2.2502094476202101	True
investigator_summary__operator_reference__K8__v0.1__acoustic_alternative__task__hard_fraction__extinction4_to_LTM2__state0__physical_presses_per_min	cohort2:EXT1G	1ada792eb8e1704389ab4ca626c4098cb792873207d60f0f7aa2a894a75b7347	557cf17d6b7610520c809463c311488ff7180d666b7a3e68765cab8a08b63ead	2024-12-30	1	0.43611111111111112	0	True
investigator_summary__operator_reference__K8__v0.1__acoustic_alternative__task__hard_fraction__extinction4_to_LTM2__state0__physical_presses_per_min	cohort2:EXT1R	5ffbf356a6dd9909a3b7e683fe9e8c961250cd0eb3b2817018236c7084d7dafd	4f99af268cdfce0ddff71493ce975f905558aac0af551ce5f040fd1d3f8349ce	2024-12-30	1	0.41944444444444445	0	True
investigator_summary__operator_reference__K8__v0.1__acoustic_alternative__task__hard_fraction__extinction4_to_LTM2__state0__physical_presses_per_min	cohort2:EXT2B	6615ecd5d36362789520d1508f3c106eb12cfc1e40315b3d616f2b3e5d0f9633	189cbad821bfe9846359b2f69d18a6d4aed83490cebac52214e86faa67f8342c	2025-01-06	0.99722222222222223	0.53760445682451252	0	True
investigator_summary__operator_reference__K8__v0.1__acoustic_alternative__task__hard_fraction__extinction4_to_LTM2__state0__physical_presses_per_min	cohort2:EXT2G	50ef0312c9230163d85bcea4c9d87cb61f4ee1ab2ec18d8c68bb66b42a7e96a8	88a95dfafa55d193827e0e6870d55e707151eb6d61e82dae1199c84719ba7f1d	2025-01-06	0.99722222222222223	0.050139275766016712	8.2511341699612508	True
investigator_summary__operator_reference__K8__v0.1__acoustic_alternative__task__hard_fraction__extinction4_to_LTM2__state0__physical_presses_per_min	cohort2:EXT2R	68d5d5cbbd60c7d7fd7f0a97c930537bb20399bfd53a0272421b0ec3cd808870	eda0597c9cc36fe78539d7dfa6ad2c87db24c2c3178d65bf6ded7aaa7788c681	2025-01-06	0.99722222222222223	0.20055710306406685	5.1257045601274438	True
investigator_summary__operator_reference__K8__v0.1__acoustic_alternative__task__hard_fraction__extinction4_to_LTM2__state0__physical_presses_per_min	cohort2:EXT3B	59df615c3759ce4ebcde67377c3972dd8b5e2814f5ed06b0dde1b4a27da44898	fdc734bebf3b98dedfb79e8de31d5ae5c0f48ee4f23565c1ea6cd6bee0caf3fa	2025-01-06	1	0.31666666666666665	4	True
investigator_summary__operator_reference__K8__v0.1__acoustic_alternative__task__hard_fraction__extinction4_to_LTM2__state0__physical_presses_per_min	cohort2:EXT3G	55a95c5f2a5651f4202b67cd288577f5cd6fe590fcd956c00399a958931a9a6b	882fdfe78d4eea336d9b5c2dbd40da54f015d6ae13749521443964d4d962a859	2025-01-06	1	0.53055555555555556	4.25	True
investigator_summary__operator_reference__K8__v0.1__acoustic_alternative__task__hard_fraction__extinction4_to_LTM2__state0__physical_presses_per_min	cohort2:EXT3R	b134fd617681eb62ac46f283fe1550b966a220af2b4c7ef206fe7ef66d03a235	b1279eadd473c2f7b965adb76507d37a089b7b62bcbc21fab553c4038c6a3775	2025-01-06	0.99722222222222223	0.45682451253481893	0	True
investigator_summary__operator_reference__K8__v0.1__acoustic_alternative__task__hard_fraction__extinction4_to_LTM2__state1__freezing_pct	cohort2:EXT1B	45f2f60eeef35862743af62d6d085aebe96614283a037917f33cf45270498547	53d5e3153832d7998974919e6ad294ea6ca8df9f9e6fc8525fb8200588eff782	2024-12-30	0.99722222222222223	0.14763231197771587	24.420833333333334	True
investigator_summary__operator_reference__K8__v0.1__acoustic_alternative__task__hard_fraction__extinction4_to_LTM2__state1__freezing_pct	cohort2:EXT1G	1ada792eb8e1704389ab4ca626c4098cb792873207d60f0f7aa2a894a75b7347	557cf17d6b7610520c809463c311488ff7180d666b7a3e68765cab8a08b63ead	2024-12-30	1	0.0027777777777777779	21.500833333333333	True
investigator_summary__operator_reference__K8__v0.1__acoustic_alternative__task__hard_fraction__extinction4_to_LTM2__state1__freezing_pct	cohort2:EXT1R	5ffbf356a6dd9909a3b7e683fe9e8c961250cd0eb3b2817018236c7084d7dafd	4f99af268cdfce0ddff71493ce975f905558aac0af551ce5f040fd1d3f8349ce	2024-12-30	1	0	29.763541666666665	True
investigator_summary__operator_reference__K8__v0.1__acoustic_alternative__task__hard_fraction__extinction4_to_LTM2__state1__freezing_pct	cohort2:EXT2B	6615ecd5d36362789520d1508f3c106eb12cfc1e40315b3d616f2b3e5d0f9633	189cbad821bfe9846359b2f69d18a6d4aed83490cebac52214e86faa67f8342c	2025-01-06	0.99722222222222223	0	64.122916666666654	True
investigator_summary__operator_reference__K8__v0.1__acoustic_alternative__task__hard_fraction__extinction4_to_LTM2__state1__freezing_pct	cohort2:EXT2G	50ef0312c9230163d85bcea4c9d87cb61f4ee1ab2ec18d8c68bb66b42a7e96a8	88a95dfafa55d193827e0e6870d55e707151eb6d61e82dae1199c84719ba7f1d	2025-01-06	0.99722222222222223	0.3426183844011142	19.591562500000002	True
investigator_summary__operator_reference__K8__v0.1__acoustic_alternative__task__hard_fraction__extinction4_to_LTM2__state1__freezing_pct	cohort2:EXT2R	68d5d5cbbd60c7d7fd7f0a97c930537bb20399bfd53a0272421b0ec3cd808870	eda0597c9cc36fe78539d7dfa6ad2c87db24c2c3178d65bf6ded7aaa7788c681	2025-01-06	0.99722222222222223	0.16713091922005571	18.357083333333335	True
investigator_summary__operator_reference__K8__v0.1__acoustic_alternative__task__hard_fraction__extinction4_to_LTM2__state1__freezing_pct	cohort2:EXT3B	59df615c3759ce4ebcde67377c3972dd8b5e2814f5ed06b0dde1b4a27da44898	fdc734bebf3b98dedfb79e8de31d5ae5c0f48ee4f23565c1ea6cd6bee0caf3fa	2025-01-06	1	0.24166666666666667	13.668645833333333	True
investigator_summary__operator_reference__K8__v0.1__acoustic_alternative__task__hard_fraction__extinction4_to_LTM2__state1__freezing_pct	cohort2:EXT3G	55a95c5f2a5651f4202b67cd288577f5cd6fe590fcd956c00399a958931a9a6b	882fdfe78d4eea336d9b5c2dbd40da54f015d6ae13749521443964d4d962a859	2025-01-06	1	0.27777777777777779	38.084270833333335	True
investigator_summary__operator_reference__K8__v0.1__acoustic_alternative__task__hard_fraction__extinction4_to_LTM2__state1__freezing_pct	cohort2:EXT3R	b134fd617681eb62ac46f283fe1550b966a220af2b4c7ef206fe7ef66d03a235	b1279eadd473c2f7b965adb76507d37a089b7b62bcbc21fab553c4038c6a3775	2025-01-06	0.99722222222222223	0	52.825937500000002	True
investigator_summary__operator_reference__K8__v0.1__acoustic_alternative__task__hard_fraction__extinction4_to_LTM2__state1__physical_presses_per_min	cohort2:EXT1B	45f2f60eeef35862743af62d6d085aebe96614283a037917f33cf45270498547	53d5e3153832d7998974919e6ad294ea6ca8df9f9e6fc8525fb8200588eff782	2024-12-30	0.99722222222222223	0.14763231197771587	2.2502094476202101	True
investigator_summary__operator_reference__K8__v0.1__acoustic_alternative__task__hard_fraction__extinction4_to_LTM2__state1__physical_presses_per_min	cohort2:EXT1G	1ada792eb8e1704389ab4ca626c4098cb792873207d60f0f7aa2a894a75b7347	557cf17d6b7610520c809463c311488ff7180d666b7a3e68765cab8a08b63ead	2024-12-30	1	0.0027777777777777779	0	True
investigator_summary__operator_reference__K8__v0.1__acoustic_alternative__task__hard_fraction__extinction4_to_LTM2__state1__physical_presses_per_min	cohort2:EXT1R	5ffbf356a6dd9909a3b7e683fe9e8c961250cd0eb3b2817018236c7084d7dafd	4f99af268cdfce0ddff71493ce975f905558aac0af551ce5f040fd1d3f8349ce	2024-12-30	1	0	0	True
investigator_summary__operator_reference__K8__v0.1__acoustic_alternative__task__hard_fraction__extinction4_to_LTM2__state1__physical_presses_per_min	cohort2:EXT2B	6615ecd5d36362789520d1508f3c106eb12cfc1e40315b3d616f2b3e5d0f9633	189cbad821bfe9846359b2f69d18a6d4aed83490cebac52214e86faa67f8342c	2025-01-06	0.99722222222222223	0	0	True
investigator_summary__operator_reference__K8__v0.1__acoustic_alternative__task__hard_fraction__extinction4_to_LTM2__state1__physical_presses_per_min	cohort2:EXT2G	50ef0312c9230163d85bcea4c9d87cb61f4ee1ab2ec18d8c68bb66b42a7e96a8	88a95dfafa55d193827e0e6870d55e707151eb6d61e82dae1199c84719ba7f1d	2025-01-06	0.99722222222222223	0.3426183844011142	8.2511341699612508	True
investigator_summary__operator_reference__K8__v0.1__acoustic_alternative__task__hard_fraction__extinction4_to_LTM2__state1__physical_presses_per_min	cohort2:EXT2R	68d5d5cbbd60c7d7fd7f0a97c930537bb20399bfd53a0272421b0ec3cd808870	eda0597c9cc36fe78539d7dfa6ad2c87db24c2c3178d65bf6ded7aaa7788c681	2025-01-06	0.99722222222222223	0.16713091922005571	5.1257045601274438	True
investigator_summary__operator_reference__K8__v0.1__acoustic_alternative__task__hard_fraction__extinction4_to_LTM2__state1__physical_presses_per_min	cohort2:EXT3B	59df615c3759ce4ebcde67377c3972dd8b5e2814f5ed06b0dde1b4a27da44898	fdc734bebf3b98dedfb79e8de31d5ae5c0f48ee4f23565c1ea6cd6bee0caf3fa	2025-01-06	1	0.24166666666666667	4	True
investigator_summary__operator_reference__K8__v0.1__acoustic_alternative__task__hard_fraction__extinction4_to_LTM2__state1__physical_presses_per_min	cohort2:EXT3G	55a95c5f2a5651f4202b67cd288577f5cd6fe590fcd956c00399a958931a9a6b	882fdfe78d4eea336d9b5c2dbd40da54f015d6ae13749521443964d4d962a859	2025-01-06	1	0.27777777777777779	4.25	True
investigator_summary__operator_reference__K8__v0.1__acoustic_alternative__task__hard_fraction__extinction4_to_LTM2__state1__physical_presses_per_min	cohort2:EXT3R	b134fd617681eb62ac46f283fe1550b966a220af2b4c7ef206fe7ef66d03a235	b1279eadd473c2f7b965adb76507d37a089b7b62bcbc21fab553c4038c6a3775	2025-01-06	0.99722222222222223	0	0	True
investigator_summary__operator_reference__K8__v0.1__acoustic_alternative__task__hard_fraction__extinction4_to_LTM2__state2__freezing_pct	cohort2:EXT1B	45f2f60eeef35862743af62d6d085aebe96614283a037917f33cf45270498547	53d5e3153832d7998974919e6ad294ea6ca8df9f9e6fc8525fb8200588eff782	2024-12-30	0.99722222222222223	0	24.420833333333334	True
investigator_summary__operator_reference__K8__v0.1__acoustic_alternative__task__hard_fraction__extinction4_to_LTM2__state2__freezing_pct	cohort2:EXT1G	1ada792eb8e1704389ab4ca626c4098cb792873207d60f0f7aa2a894a75b7347	557cf17d6b7610520c809463c311488ff7180d666b7a3e68765cab8a08b63ead	2024-12-30	1	0	21.500833333333333	True
investigator_summary__operator_reference__K8__v0.1__acoustic_alternative__task__hard_fraction__extinction4_to_LTM2__state2__freezing_pct	cohort2:EXT1R	5ffbf356a6dd9909a3b7e683fe9e8c961250cd0eb3b2817018236c7084d7dafd	4f99af268cdfce0ddff71493ce975f905558aac0af551ce5f040fd1d3f8349ce	2024-12-30	1	0	29.763541666666665	True
investigator_summary__operator_reference__K8__v0.1__acoustic_alternative__task__hard_fraction__extinction4_to_LTM2__state2__freezing_pct	cohort2:EXT2B	6615ecd5d36362789520d1508f3c106eb12cfc1e40315b3d616f2b3e5d0f9633	189cbad821bfe9846359b2f69d18a6d4aed83490cebac52214e86faa67f8342c	2025-01-06	0.99722222222222223	0	64.122916666666654	True
investigator_summary__operator_reference__K8__v0.1__acoustic_alternative__task__hard_fraction__extinction4_to_LTM2__state2__freezing_pct	cohort2:EXT2G	50ef0312c9230163d85bcea4c9d87cb61f4ee1ab2ec18d8c68bb66b42a7e96a8	88a95dfafa55d193827e0e6870d55e707151eb6d61e82dae1199c84719ba7f1d	2025-01-06	0.99722222222222223	0	19.591562500000002	True
investigator_summary__operator_reference__K8__v0.1__acoustic_alternative__task__hard_fraction__extinction4_to_LTM2__state2__freezing_pct	cohort2:EXT2R	68d5d5cbbd60c7d7fd7f0a97c930537bb20399bfd53a0272421b0ec3cd808870	eda0597c9cc36fe78539d7dfa6ad2c87db24c2c3178d65bf6ded7aaa7788c681	2025-01-06	0.99722222222222223	0	18.357083333333335	True
investigator_summary__operator_reference__K8__v0.1__acoustic_alternative__task__hard_fraction__extinction4_to_LTM2__state2__freezing_pct	cohort2:EXT3B	59df615c3759ce4ebcde67377c3972dd8b5e2814f5ed06b0dde1b4a27da44898	fdc734bebf3b98dedfb79e8de31d5ae5c0f48ee4f23565c1ea6cd6bee0caf3fa	2025-01-06	1	0	13.668645833333333	True
investigator_summary__operator_reference__K8__v0.1__acoustic_alternative__task__hard_fraction__extinction4_to_LTM2__state2__freezing_pct	cohort2:EXT3G	55a95c5f2a5651f4202b67cd288577f5cd6fe590fcd956c00399a958931a9a6b	882fdfe78d4eea336d9b5c2dbd40da54f015d6ae13749521443964d4d962a859	2025-01-06	1	0	38.084270833333335	True
investigator_summary__operator_reference__K8__v0.1__acoustic_alternative__task__hard_fraction__extinction4_to_LTM2__state2__freezing_pct	cohort2:EXT3R	b134fd617681eb62ac46f283fe1550b966a220af2b4c7ef206fe7ef66d03a235	b1279eadd473c2f7b965adb76507d37a089b7b62bcbc21fab553c4038c6a3775	2025-01-06	0.99722222222222223	0	52.825937500000002	True
investigator_summary__operator_reference__K8__v0.1__acoustic_alternative__task__hard_fraction__extinction4_to_LTM2__state2__physical_presses_per_min	cohort2:EXT1B	45f2f60eeef35862743af62d6d085aebe96614283a037917f33cf45270498547	53d5e3153832d7998974919e6ad294ea6ca8df9f9e6fc8525fb8200588eff782	2024-12-30	0.99722222222222223	0	2.2502094476202101	True
investigator_summary__operator_reference__K8__v0.1__acoustic_alternative__task__hard_fraction__extinction4_to_LTM2__state2__physical_presses_per_min	cohort2:EXT1G	1ada792eb8e1704389ab4ca626c4098cb792873207d60f0f7aa2a894a75b7347	557cf17d6b7610520c809463c311488ff7180d666b7a3e68765cab8a08b63ead	2024-12-30	1	0	0	True
investigator_summary__operator_reference__K8__v0.1__acoustic_alternative__task__hard_fraction__extinction4_to_LTM2__state2__physical_presses_per_min	cohort2:EXT1R	5ffbf356a6dd9909a3b7e683fe9e8c961250cd0eb3b2817018236c7084d7dafd	4f99af268cdfce0ddff71493ce975f905558aac0af551ce5f040fd1d3f8349ce	2024-12-30	1	0	0	True
investigator_summary__operator_reference__K8__v0.1__acoustic_alternative__task__hard_fraction__extinction4_to_LTM2__state2__physical_presses_per_min	cohort2:EXT2B	6615ecd5d36362789520d1508f3c106eb12cfc1e40315b3d616f2b3e5d0f9633	189cbad821bfe9846359b2f69d18a6d4aed83490cebac52214e86faa67f8342c	2025-01-06	0.99722222222222223	0	0	True
investigator_summary__operator_reference__K8__v0.1__acoustic_alternative__task__hard_fraction__extinction4_to_LTM2__state2__physical_presses_per_min	cohort2:EXT2G	50ef0312c9230163d85bcea4c9d87cb61f4ee1ab2ec18d8c68bb66b42a7e96a8	88a95dfafa55d193827e0e6870d55e707151eb6d61e82dae1199c84719ba7f1d	2025-01-06	0.99722222222222223	0	8.2511341699612508	True
investigator_summary__operator_reference__K8__v0.1__acoustic_alternative__task__hard_fraction__extinction4_to_LTM2__state2__physical_presses_per_min	cohort2:EXT2R	68d5d5cbbd60c7d7fd7f0a97c930537bb20399bfd53a0272421b0ec3cd808870	eda0597c9cc36fe78539d7dfa6ad2c87db24c2c3178d65bf6ded7aaa7788c681	2025-01-06	0.99722222222222223	0	5.1257045601274438	True
investigator_summary__operator_reference__K8__v0.1__acoustic_alternative__task__hard_fraction__extinction4_to_LTM2__state2__physical_presses_per_min	cohort2:EXT3B	59df615c3759ce4ebcde67377c3972dd8b5e2814f5ed06b0dde1b4a27da44898	fdc734bebf3b98dedfb79e8de31d5ae5c0f48ee4f23565c1ea6cd6bee0caf3fa	2025-01-06	1	0	4	True
investigator_summary__operator_reference__K8__v0.1__acoustic_alternative__task__hard_fraction__extinction4_to_LTM2__state2__physical_presses_per_min	cohort2:EXT3G	55a95c5f2a5651f4202b67cd288577f5cd6fe590fcd956c00399a958931a9a6b	882fdfe78d4eea336d9b5c2dbd40da54f015d6ae13749521443964d4d962a859	2025-01-06	1	0	4.25	True
investigator_summary__operator_reference__K8__v0.1__acoustic_alternative__task__hard_fraction__extinction4_to_LTM2__state2__physical_presses_per_min	cohort2:EXT3R	b134fd617681eb62ac46f283fe1550b966a220af2b4c7ef206fe7ef66d03a235	b1279eadd473c2f7b965adb76507d37a089b7b62bcbc21fab553c4038c6a3775	2025-01-06	0.99722222222222223	0	0	True
investigator_summary__operator_reference__K8__v0.1__acoustic_alternative__task__hard_fraction__extinction4_to_LTM2__state3__freezing_pct	cohort2:EXT1B	45f2f60eeef35862743af62d6d085aebe96614283a037917f33cf45270498547	53d5e3153832d7998974919e6ad294ea6ca8df9f9e6fc8525fb8200588eff782	2024-12-30	0.99722222222222223	0	24.420833333333334	True
investigator_summary__operator_reference__K8__v0.1__acoustic_alternative__task__hard_fraction__extinction4_to_LTM2__state3__freezing_pct	cohort2:EXT1G	1ada792eb8e1704389ab4ca626c4098cb792873207d60f0f7aa2a894a75b7347	557cf17d6b7610520c809463c311488ff7180d666b7a3e68765cab8a08b63ead	2024-12-30	1	0	21.500833333333333	True
investigator_summary__operator_reference__K8__v0.1__acoustic_alternative__task__hard_fraction__extinction4_to_LTM2__state3__freezing_pct	cohort2:EXT1R	5ffbf356a6dd9909a3b7e683fe9e8c961250cd0eb3b2817018236c7084d7dafd	4f99af268cdfce0ddff71493ce975f905558aac0af551ce5f040fd1d3f8349ce	2024-12-30	1	0	29.763541666666665	True
investigator_summary__operator_reference__K8__v0.1__acoustic_alternative__task__hard_fraction__extinction4_to_LTM2__state3__freezing_pct	cohort2:EXT2B	6615ecd5d36362789520d1508f3c106eb12cfc1e40315b3d616f2b3e5d0f9633	189cbad821bfe9846359b2f69d18a6d4aed83490cebac52214e86faa67f8342c	2025-01-06	0.99722222222222223	0	64.122916666666654	True
investigator_summary__operator_reference__K8__v0.1__acoustic_alternative__task__hard_fraction__extinction4_to_LTM2__state3__freezing_pct	cohort2:EXT2G	50ef0312c9230163d85bcea4c9d87cb61f4ee1ab2ec18d8c68bb66b42a7e96a8	88a95dfafa55d193827e0e6870d55e707151eb6d61e82dae1199c84719ba7f1d	2025-01-06	0.99722222222222223	0	19.591562500000002	True
investigator_summary__operator_reference__K8__v0.1__acoustic_alternative__task__hard_fraction__extinction4_to_LTM2__state3__freezing_pct	cohort2:EXT2R	68d5d5cbbd60c7d7fd7f0a97c930537bb20399bfd53a0272421b0ec3cd808870	eda0597c9cc36fe78539d7dfa6ad2c87db24c2c3178d65bf6ded7aaa7788c681	2025-01-06	0.99722222222222223	0	18.357083333333335	True
investigator_summary__operator_reference__K8__v0.1__acoustic_alternative__task__hard_fraction__extinction4_to_LTM2__state3__freezing_pct	cohort2:EXT3B	59df615c3759ce4ebcde67377c3972dd8b5e2814f5ed06b0dde1b4a27da44898	fdc734bebf3b98dedfb79e8de31d5ae5c0f48ee4f23565c1ea6cd6bee0caf3fa	2025-01-06	1	0	13.668645833333333	True
investigator_summary__operator_reference__K8__v0.1__acoustic_alternative__task__hard_fraction__extinction4_to_LTM2__state3__freezing_pct	cohort2:EXT3G	55a95c5f2a5651f4202b67cd288577f5cd6fe590fcd956c00399a958931a9a6b	882fdfe78d4eea336d9b5c2dbd40da54f015d6ae13749521443964d4d962a859	2025-01-06	1	0	38.084270833333335	True
investigator_summary__operator_reference__K8__v0.1__acoustic_alternative__task__hard_fraction__extinction4_to_LTM2__state3__freezing_pct	cohort2:EXT3R	b134fd617681eb62ac46f283fe1550b966a220af2b4c7ef206fe7ef66d03a235	b1279eadd473c2f7b965adb76507d37a089b7b62bcbc21fab553c4038c6a3775	2025-01-06	0.99722222222222223	0	52.825937500000002	True
investigator_summary__operator_reference__K8__v0.1__acoustic_alternative__task__hard_fraction__extinction4_to_LTM2__state3__physical_presses_per_min	cohort2:EXT1B	45f2f60eeef35862743af62d6d085aebe96614283a037917f33cf45270498547	53d5e3153832d7998974919e6ad294ea6ca8df9f9e6fc8525fb8200588eff782	2024-12-30	0.99722222222222223	0	2.2502094476202101	True
investigator_summary__operator_reference__K8__v0.1__acoustic_alternative__task__hard_fraction__extinction4_to_LTM2__state3__physical_presses_per_min	cohort2:EXT1G	1ada792eb8e1704389ab4ca626c4098cb792873207d60f0f7aa2a894a75b7347	557cf17d6b7610520c809463c311488ff7180d666b7a3e68765cab8a08b63ead	2024-12-30	1	0	0	True
investigator_summary__operator_reference__K8__v0.1__acoustic_alternative__task__hard_fraction__extinction4_to_LTM2__state3__physical_presses_per_min	cohort2:EXT1R	5ffbf356a6dd9909a3b7e683fe9e8c961250cd0eb3b2817018236c7084d7dafd	4f99af268cdfce0ddff71493ce975f905558aac0af551ce5f040fd1d3f8349ce	2024-12-30	1	0	0	True
investigator_summary__operator_reference__K8__v0.1__acoustic_alternative__task__hard_fraction__extinction4_to_LTM2__state3__physical_presses_per_min	cohort2:EXT2B	6615ecd5d36362789520d1508f3c106eb12cfc1e40315b3d616f2b3e5d0f9633	189cbad821bfe9846359b2f69d18a6d4aed83490cebac52214e86faa67f8342c	2025-01-06	0.99722222222222223	0	0	True
investigator_summary__operator_reference__K8__v0.1__acoustic_alternative__task__hard_fraction__extinction4_to_LTM2__state3__physical_presses_per_min	cohort2:EXT2G	50ef0312c9230163d85bcea4c9d87cb61f4ee1ab2ec18d8c68bb66b42a7e96a8	88a95dfafa55d193827e0e6870d55e707151eb6d61e82dae1199c84719ba7f1d	2025-01-06	0.99722222222222223	0	8.2511341699612508	True
investigator_summary__operator_reference__K8__v0.1__acoustic_alternative__task__hard_fraction__extinction4_to_LTM2__state3__physical_presses_per_min	cohort2:EXT2R	68d5d5cbbd60c7d7fd7f0a97c930537bb20399bfd53a0272421b0ec3cd808870	eda0597c9cc36fe78539d7dfa6ad2c87db24c2c3178d65bf6ded7aaa7788c681	2025-01-06	0.99722222222222223	0	5.1257045601274438	True
investigator_summary__operator_reference__K8__v0.1__acoustic_alternative__task__hard_fraction__extinction4_to_LTM2__state3__physical_presses_per_min	cohort2:EXT3B	59df615c3759ce4ebcde67377c3972dd8b5e2814f5ed06b0dde1b4a27da44898	fdc734bebf3b98dedfb79e8de31d5ae5c0f48ee4f23565c1ea6cd6bee0caf3fa	2025-01-06	1	0	4	True
investigator_summary__operator_reference__K8__v0.1__acoustic_alternative__task__hard_fraction__extinction4_to_LTM2__state3__physical_presses_per_min	cohort2:EXT3G	55a95c5f2a5651f4202b67cd288577f5cd6fe590fcd956c00399a958931a9a6b	882fdfe78d4eea336d9b5c2dbd40da54f015d6ae13749521443964d4d962a859	2025-01-06	1	0	4.25	True
investigator_summary__operator_reference__K8__v0.1__acoustic_alternative__task__hard_fraction__extinction4_to_LTM2__state3__physical_presses_per_min	cohort2:EXT3R	b134fd617681eb62ac46f283fe1550b966a220af2b4c7ef206fe7ef66d03a235	b1279eadd473c2f7b965adb76507d37a089b7b62bcbc21fab553c4038c6a3775	2025-01-06	0.99722222222222223	0	0	True
investigator_summary__operator_reference__K8__v0.1__acoustic_alternative__task__hard_fraction__extinction4_to_LTM2__state4__freezing_pct	cohort2:EXT1B	45f2f60eeef35862743af62d6d085aebe96614283a037917f33cf45270498547	53d5e3153832d7998974919e6ad294ea6ca8df9f9e6fc8525fb8200588eff782	2024-12-30	0.99722222222222223	0.50417827298050144	24.420833333333334	True
investigator_summary__operator_reference__K8__v0.1__acoustic_alternative__task__hard_fraction__extinction4_to_LTM2__state4__freezing_pct	cohort2:EXT1G	1ada792eb8e1704389ab4ca626c4098cb792873207d60f0f7aa2a894a75b7347	557cf17d6b7610520c809463c311488ff7180d666b7a3e68765cab8a08b63ead	2024-12-30	1	0.51111111111111107	21.500833333333333	True
investigator_summary__operator_reference__K8__v0.1__acoustic_alternative__task__hard_fraction__extinction4_to_LTM2__state4__freezing_pct	cohort2:EXT1R	5ffbf356a6dd9909a3b7e683fe9e8c961250cd0eb3b2817018236c7084d7dafd	4f99af268cdfce0ddff71493ce975f905558aac0af551ce5f040fd1d3f8349ce	2024-12-30	1	0.54166666666666663	29.763541666666665	True
investigator_summary__operator_reference__K8__v0.1__acoustic_alternative__task__hard_fraction__extinction4_to_LTM2__state4__freezing_pct	cohort2:EXT2B	6615ecd5d36362789520d1508f3c106eb12cfc1e40315b3d616f2b3e5d0f9633	189cbad821bfe9846359b2f69d18a6d4aed83490cebac52214e86faa67f8342c	2025-01-06	0.99722222222222223	0.18662952646239556	64.122916666666654	True
investigator_summary__operator_reference__K8__v0.1__acoustic_alternative__task__hard_fraction__extinction4_to_LTM2__state4__freezing_pct	cohort2:EXT2G	50ef0312c9230163d85bcea4c9d87cb61f4ee1ab2ec18d8c68bb66b42a7e96a8	88a95dfafa55d193827e0e6870d55e707151eb6d61e82dae1199c84719ba7f1d	2025-01-06	0.99722222222222223	0.60724233983286913	19.591562500000002	True
investigator_summary__operator_reference__K8__v0.1__acoustic_alternative__task__hard_fraction__extinction4_to_LTM2__state4__freezing_pct	cohort2:EXT2R	68d5d5cbbd60c7d7fd7f0a97c930537bb20399bfd53a0272421b0ec3cd808870	eda0597c9cc36fe78539d7dfa6ad2c87db24c2c3178d65bf6ded7aaa7788c681	2025-01-06	0.99722222222222223	0.63231197771587744	18.357083333333335	True
investigator_summary__operator_reference__K8__v0.1__acoustic_alternative__task__hard_fraction__extinction4_to_LTM2__state4__freezing_pct	cohort2:EXT3B	59df615c3759ce4ebcde67377c3972dd8b5e2814f5ed06b0dde1b4a27da44898	fdc734bebf3b98dedfb79e8de31d5ae5c0f48ee4f23565c1ea6cd6bee0caf3fa	2025-01-06	1	0.375	13.668645833333333	True
investigator_summary__operator_reference__K8__v0.1__acoustic_alternative__task__hard_fraction__extinction4_to_LTM2__state4__freezing_pct	cohort2:EXT3G	55a95c5f2a5651f4202b67cd288577f5cd6fe590fcd956c00399a958931a9a6b	882fdfe78d4eea336d9b5c2dbd40da54f015d6ae13749521443964d4d962a859	2025-01-06	1	0.14444444444444443	38.084270833333335	True
investigator_summary__operator_reference__K8__v0.1__acoustic_alternative__task__hard_fraction__extinction4_to_LTM2__state4__freezing_pct	cohort2:EXT3R	b134fd617681eb62ac46f283fe1550b966a220af2b4c7ef206fe7ef66d03a235	b1279eadd473c2f7b965adb76507d37a089b7b62bcbc21fab553c4038c6a3775	2025-01-06	0.99722222222222223	0.10863509749303621	52.825937500000002	True
investigator_summary__operator_reference__K8__v0.1__acoustic_alternative__task__hard_fraction__extinction4_to_LTM2__state4__physical_presses_per_min	cohort2:EXT1B	45f2f60eeef35862743af62d6d085aebe96614283a037917f33cf45270498547	53d5e3153832d7998974919e6ad294ea6ca8df9f9e6fc8525fb8200588eff782	2024-12-30	0.99722222222222223	0.50417827298050144	2.2502094476202101	True
investigator_summary__operator_reference__K8__v0.1__acoustic_alternative__task__hard_fraction__extinction4_to_LTM2__state4__physical_presses_per_min	cohort2:EXT1G	1ada792eb8e1704389ab4ca626c4098cb792873207d60f0f7aa2a894a75b7347	557cf17d6b7610520c809463c311488ff7180d666b7a3e68765cab8a08b63ead	2024-12-30	1	0.51111111111111107	0	True
investigator_summary__operator_reference__K8__v0.1__acoustic_alternative__task__hard_fraction__extinction4_to_LTM2__state4__physical_presses_per_min	cohort2:EXT1R	5ffbf356a6dd9909a3b7e683fe9e8c961250cd0eb3b2817018236c7084d7dafd	4f99af268cdfce0ddff71493ce975f905558aac0af551ce5f040fd1d3f8349ce	2024-12-30	1	0.54166666666666663	0	True
investigator_summary__operator_reference__K8__v0.1__acoustic_alternative__task__hard_fraction__extinction4_to_LTM2__state4__physical_presses_per_min	cohort2:EXT2B	6615ecd5d36362789520d1508f3c106eb12cfc1e40315b3d616f2b3e5d0f9633	189cbad821bfe9846359b2f69d18a6d4aed83490cebac52214e86faa67f8342c	2025-01-06	0.99722222222222223	0.18662952646239556	0	True
investigator_summary__operator_reference__K8__v0.1__acoustic_alternative__task__hard_fraction__extinction4_to_LTM2__state4__physical_presses_per_min	cohort2:EXT2G	50ef0312c9230163d85bcea4c9d87cb61f4ee1ab2ec18d8c68bb66b42a7e96a8	88a95dfafa55d193827e0e6870d55e707151eb6d61e82dae1199c84719ba7f1d	2025-01-06	0.99722222222222223	0.60724233983286913	8.2511341699612508	True
investigator_summary__operator_reference__K8__v0.1__acoustic_alternative__task__hard_fraction__extinction4_to_LTM2__state4__physical_presses_per_min	cohort2:EXT2R	68d5d5cbbd60c7d7fd7f0a97c930537bb20399bfd53a0272421b0ec3cd808870	eda0597c9cc36fe78539d7dfa6ad2c87db24c2c3178d65bf6ded7aaa7788c681	2025-01-06	0.99722222222222223	0.63231197771587744	5.1257045601274438	True
investigator_summary__operator_reference__K8__v0.1__acoustic_alternative__task__hard_fraction__extinction4_to_LTM2__state4__physical_presses_per_min	cohort2:EXT3B	59df615c3759ce4ebcde67377c3972dd8b5e2814f5ed06b0dde1b4a27da44898	fdc734bebf3b98dedfb79e8de31d5ae5c0f48ee4f23565c1ea6cd6bee0caf3fa	2025-01-06	1	0.375	4	True
investigator_summary__operator_reference__K8__v0.1__acoustic_alternative__task__hard_fraction__extinction4_to_LTM2__state4__physical_presses_per_min	cohort2:EXT3G	55a95c5f2a5651f4202b67cd288577f5cd6fe590fcd956c00399a958931a9a6b	882fdfe78d4eea336d9b5c2dbd40da54f015d6ae13749521443964d4d962a859	2025-01-06	1	0.14444444444444443	4.25	True
investigator_summary__operator_reference__K8__v0.1__acoustic_alternative__task__hard_fraction__extinction4_to_LTM2__state4__physical_presses_per_min	cohort2:EXT3R	b134fd617681eb62ac46f283fe1550b966a220af2b4c7ef206fe7ef66d03a235	b1279eadd473c2f7b965adb76507d37a089b7b62bcbc21fab553c4038c6a3775	2025-01-06	0.99722222222222223	0.10863509749303621	0	True
investigator_summary__operator_reference__K8__v0.1__acoustic_alternative__task__hard_fraction__extinction4_to_LTM2__state5__freezing_pct	cohort2:EXT1B	45f2f60eeef35862743af62d6d085aebe96614283a037917f33cf45270498547	53d5e3153832d7998974919e6ad294ea6ca8df9f9e6fc8525fb8200588eff782	2024-12-30	0.99722222222222223	0	24.420833333333334	True
investigator_summary__operator_reference__K8__v0.1__acoustic_alternative__task__hard_fraction__extinction4_to_LTM2__state5__freezing_pct	cohort2:EXT1G	1ada792eb8e1704389ab4ca626c4098cb792873207d60f0f7aa2a894a75b7347	557cf17d6b7610520c809463c311488ff7180d666b7a3e68765cab8a08b63ead	2024-12-30	1	0.047222222222222221	21.500833333333333	True
investigator_summary__operator_reference__K8__v0.1__acoustic_alternative__task__hard_fraction__extinction4_to_LTM2__state5__freezing_pct	cohort2:EXT1R	5ffbf356a6dd9909a3b7e683fe9e8c961250cd0eb3b2817018236c7084d7dafd	4f99af268cdfce0ddff71493ce975f905558aac0af551ce5f040fd1d3f8349ce	2024-12-30	1	0.03888888888888889	29.763541666666665	True
investigator_summary__operator_reference__K8__v0.1__acoustic_alternative__task__hard_fraction__extinction4_to_LTM2__state5__freezing_pct	cohort2:EXT2B	6615ecd5d36362789520d1508f3c106eb12cfc1e40315b3d616f2b3e5d0f9633	189cbad821bfe9846359b2f69d18a6d4aed83490cebac52214e86faa67f8342c	2025-01-06	0.99722222222222223	0.27576601671309192	64.122916666666654	True
investigator_summary__operator_reference__K8__v0.1__acoustic_alternative__task__hard_fraction__extinction4_to_LTM2__state5__freezing_pct	cohort2:EXT2G	50ef0312c9230163d85bcea4c9d87cb61f4ee1ab2ec18d8c68bb66b42a7e96a8	88a95dfafa55d193827e0e6870d55e707151eb6d61e82dae1199c84719ba7f1d	2025-01-06	0.99722222222222223	0	19.591562500000002	True
investigator_summary__operator_reference__K8__v0.1__acoustic_alternative__task__hard_fraction__extinction4_to_LTM2__state5__freezing_pct	cohort2:EXT2R	68d5d5cbbd60c7d7fd7f0a97c930537bb20399bfd53a0272421b0ec3cd808870	eda0597c9cc36fe78539d7dfa6ad2c87db24c2c3178d65bf6ded7aaa7788c681	2025-01-06	0.99722222222222223	0	18.357083333333335	True
investigator_summary__operator_reference__K8__v0.1__acoustic_alternative__task__hard_fraction__extinction4_to_LTM2__state5__freezing_pct	cohort2:EXT3B	59df615c3759ce4ebcde67377c3972dd8b5e2814f5ed06b0dde1b4a27da44898	fdc734bebf3b98dedfb79e8de31d5ae5c0f48ee4f23565c1ea6cd6bee0caf3fa	2025-01-06	1	0.0083333333333333332	13.668645833333333	True
investigator_summary__operator_reference__K8__v0.1__acoustic_alternative__task__hard_fraction__extinction4_to_LTM2__state5__freezing_pct	cohort2:EXT3G	55a95c5f2a5651f4202b67cd288577f5cd6fe590fcd956c00399a958931a9a6b	882fdfe78d4eea336d9b5c2dbd40da54f015d6ae13749521443964d4d962a859	2025-01-06	1	0.047222222222222221	38.084270833333335	True
investigator_summary__operator_reference__K8__v0.1__acoustic_alternative__task__hard_fraction__extinction4_to_LTM2__state5__freezing_pct	cohort2:EXT3R	b134fd617681eb62ac46f283fe1550b966a220af2b4c7ef206fe7ef66d03a235	b1279eadd473c2f7b965adb76507d37a089b7b62bcbc21fab553c4038c6a3775	2025-01-06	0.99722222222222223	0.43454038997214484	52.825937500000002	True
investigator_summary__operator_reference__K8__v0.1__acoustic_alternative__task__hard_fraction__extinction4_to_LTM2__state5__physical_presses_per_min	cohort2:EXT1B	45f2f60eeef35862743af62d6d085aebe96614283a037917f33cf45270498547	53d5e3153832d7998974919e6ad294ea6ca8df9f9e6fc8525fb8200588eff782	2024-12-30	0.99722222222222223	0	2.2502094476202101	True
investigator_summary__operator_reference__K8__v0.1__acoustic_alternative__task__hard_fraction__extinction4_to_LTM2__state5__physical_presses_per_min	cohort2:EXT1G	1ada792eb8e1704389ab4ca626c4098cb792873207d60f0f7aa2a894a75b7347	557cf17d6b7610520c809463c311488ff7180d666b7a3e68765cab8a08b63ead	2024-12-30	1	0.047222222222222221	0	True
investigator_summary__operator_reference__K8__v0.1__acoustic_alternative__task__hard_fraction__extinction4_to_LTM2__state5__physical_presses_per_min	cohort2:EXT1R	5ffbf356a6dd9909a3b7e683fe9e8c961250cd0eb3b2817018236c7084d7dafd	4f99af268cdfce0ddff71493ce975f905558aac0af551ce5f040fd1d3f8349ce	2024-12-30	1	0.03888888888888889	0	True
investigator_summary__operator_reference__K8__v0.1__acoustic_alternative__task__hard_fraction__extinction4_to_LTM2__state5__physical_presses_per_min	cohort2:EXT2B	6615ecd5d36362789520d1508f3c106eb12cfc1e40315b3d616f2b3e5d0f9633	189cbad821bfe9846359b2f69d18a6d4aed83490cebac52214e86faa67f8342c	2025-01-06	0.99722222222222223	0.27576601671309192	0	True
investigator_summary__operator_reference__K8__v0.1__acoustic_alternative__task__hard_fraction__extinction4_to_LTM2__state5__physical_presses_per_min	cohort2:EXT2G	50ef0312c9230163d85bcea4c9d87cb61f4ee1ab2ec18d8c68bb66b42a7e96a8	88a95dfafa55d193827e0e6870d55e707151eb6d61e82dae1199c84719ba7f1d	2025-01-06	0.99722222222222223	0	8.2511341699612508	True
investigator_summary__operator_reference__K8__v0.1__acoustic_alternative__task__hard_fraction__extinction4_to_LTM2__state5__physical_presses_per_min	cohort2:EXT2R	68d5d5cbbd60c7d7fd7f0a97c930537bb20399bfd53a0272421b0ec3cd808870	eda0597c9cc36fe78539d7dfa6ad2c87db24c2c3178d65bf6ded7aaa7788c681	2025-01-06	0.99722222222222223	0	5.1257045601274438	True
investigator_summary__operator_reference__K8__v0.1__acoustic_alternative__task__hard_fraction__extinction4_to_LTM2__state5__physical_presses_per_min	cohort2:EXT3B	59df615c3759ce4ebcde67377c3972dd8b5e2814f5ed06b0dde1b4a27da44898	fdc734bebf3b98dedfb79e8de31d5ae5c0f48ee4f23565c1ea6cd6bee0caf3fa	2025-01-06	1	0.0083333333333333332	4	True
investigator_summary__operator_reference__K8__v0.1__acoustic_alternative__task__hard_fraction__extinction4_to_LTM2__state5__physical_presses_per_min	cohort2:EXT3G	55a95c5f2a5651f4202b67cd288577f5cd6fe590fcd956c00399a958931a9a6b	882fdfe78d4eea336d9b5c2dbd40da54f015d6ae13749521443964d4d962a859	2025-01-06	1	0.047222222222222221	4.25	True
investigator_summary__operator_reference__K8__v0.1__acoustic_alternative__task__hard_fraction__extinction4_to_LTM2__state5__physical_presses_per_min	cohort2:EXT3R	b134fd617681eb62ac46f283fe1550b966a220af2b4c7ef206fe7ef66d03a235	b1279eadd473c2f7b965adb76507d37a089b7b62bcbc21fab553c4038c6a3775	2025-01-06	0.99722222222222223	0.43454038997214484	0	True
investigator_summary__operator_reference__K8__v0.1__acoustic_alternative__task__hard_fraction__extinction4_to_LTM2__state6__freezing_pct	cohort2:EXT1B	45f2f60eeef35862743af62d6d085aebe96614283a037917f33cf45270498547	53d5e3153832d7998974919e6ad294ea6ca8df9f9e6fc8525fb8200588eff782	2024-12-30	0.99722222222222223	0	24.420833333333334	True
investigator_summary__operator_reference__K8__v0.1__acoustic_alternative__task__hard_fraction__extinction4_to_LTM2__state6__freezing_pct	cohort2:EXT1G	1ada792eb8e1704389ab4ca626c4098cb792873207d60f0f7aa2a894a75b7347	557cf17d6b7610520c809463c311488ff7180d666b7a3e68765cab8a08b63ead	2024-12-30	1	0	21.500833333333333	True
investigator_summary__operator_reference__K8__v0.1__acoustic_alternative__task__hard_fraction__extinction4_to_LTM2__state6__freezing_pct	cohort2:EXT1R	5ffbf356a6dd9909a3b7e683fe9e8c961250cd0eb3b2817018236c7084d7dafd	4f99af268cdfce0ddff71493ce975f905558aac0af551ce5f040fd1d3f8349ce	2024-12-30	1	0	29.763541666666665	True
investigator_summary__operator_reference__K8__v0.1__acoustic_alternative__task__hard_fraction__extinction4_to_LTM2__state6__freezing_pct	cohort2:EXT2B	6615ecd5d36362789520d1508f3c106eb12cfc1e40315b3d616f2b3e5d0f9633	189cbad821bfe9846359b2f69d18a6d4aed83490cebac52214e86faa67f8342c	2025-01-06	0.99722222222222223	0	64.122916666666654	True
investigator_summary__operator_reference__K8__v0.1__acoustic_alternative__task__hard_fraction__extinction4_to_LTM2__state6__freezing_pct	cohort2:EXT2G	50ef0312c9230163d85bcea4c9d87cb61f4ee1ab2ec18d8c68bb66b42a7e96a8	88a95dfafa55d193827e0e6870d55e707151eb6d61e82dae1199c84719ba7f1d	2025-01-06	0.99722222222222223	0	19.591562500000002	True
investigator_summary__operator_reference__K8__v0.1__acoustic_alternative__task__hard_fraction__extinction4_to_LTM2__state6__freezing_pct	cohort2:EXT2R	68d5d5cbbd60c7d7fd7f0a97c930537bb20399bfd53a0272421b0ec3cd808870	eda0597c9cc36fe78539d7dfa6ad2c87db24c2c3178d65bf6ded7aaa7788c681	2025-01-06	0.99722222222222223	0	18.357083333333335	True
investigator_summary__operator_reference__K8__v0.1__acoustic_alternative__task__hard_fraction__extinction4_to_LTM2__state6__freezing_pct	cohort2:EXT3B	59df615c3759ce4ebcde67377c3972dd8b5e2814f5ed06b0dde1b4a27da44898	fdc734bebf3b98dedfb79e8de31d5ae5c0f48ee4f23565c1ea6cd6bee0caf3fa	2025-01-06	1	0	13.668645833333333	True
investigator_summary__operator_reference__K8__v0.1__acoustic_alternative__task__hard_fraction__extinction4_to_LTM2__state6__freezing_pct	cohort2:EXT3G	55a95c5f2a5651f4202b67cd288577f5cd6fe590fcd956c00399a958931a9a6b	882fdfe78d4eea336d9b5c2dbd40da54f015d6ae13749521443964d4d962a859	2025-01-06	1	0	38.084270833333335	True
investigator_summary__operator_reference__K8__v0.1__acoustic_alternative__task__hard_fraction__extinction4_to_LTM2__state6__freezing_pct	cohort2:EXT3R	b134fd617681eb62ac46f283fe1550b966a220af2b4c7ef206fe7ef66d03a235	b1279eadd473c2f7b965adb76507d37a089b7b62bcbc21fab553c4038c6a3775	2025-01-06	0.99722222222222223	0	52.825937500000002	True
investigator_summary__operator_reference__K8__v0.1__acoustic_alternative__task__hard_fraction__extinction4_to_LTM2__state6__physical_presses_per_min	cohort2:EXT1B	45f2f60eeef35862743af62d6d085aebe96614283a037917f33cf45270498547	53d5e3153832d7998974919e6ad294ea6ca8df9f9e6fc8525fb8200588eff782	2024-12-30	0.99722222222222223	0	2.2502094476202101	True
investigator_summary__operator_reference__K8__v0.1__acoustic_alternative__task__hard_fraction__extinction4_to_LTM2__state6__physical_presses_per_min	cohort2:EXT1G	1ada792eb8e1704389ab4ca626c4098cb792873207d60f0f7aa2a894a75b7347	557cf17d6b7610520c809463c311488ff7180d666b7a3e68765cab8a08b63ead	2024-12-30	1	0	0	True
investigator_summary__operator_reference__K8__v0.1__acoustic_alternative__task__hard_fraction__extinction4_to_LTM2__state6__physical_presses_per_min	cohort2:EXT1R	5ffbf356a6dd9909a3b7e683fe9e8c961250cd0eb3b2817018236c7084d7dafd	4f99af268cdfce0ddff71493ce975f905558aac0af551ce5f040fd1d3f8349ce	2024-12-30	1	0	0	True
investigator_summary__operator_reference__K8__v0.1__acoustic_alternative__task__hard_fraction__extinction4_to_LTM2__state6__physical_presses_per_min	cohort2:EXT2B	6615ecd5d36362789520d1508f3c106eb12cfc1e40315b3d616f2b3e5d0f9633	189cbad821bfe9846359b2f69d18a6d4aed83490cebac52214e86faa67f8342c	2025-01-06	0.99722222222222223	0	0	True
investigator_summary__operator_reference__K8__v0.1__acoustic_alternative__task__hard_fraction__extinction4_to_LTM2__state6__physical_presses_per_min	cohort2:EXT2G	50ef0312c9230163d85bcea4c9d87cb61f4ee1ab2ec18d8c68bb66b42a7e96a8	88a95dfafa55d193827e0e6870d55e707151eb6d61e82dae1199c84719ba7f1d	2025-01-06	0.99722222222222223	0	8.2511341699612508	True
investigator_summary__operator_reference__K8__v0.1__acoustic_alternative__task__hard_fraction__extinction4_to_LTM2__state6__physical_presses_per_min	cohort2:EXT2R	68d5d5cbbd60c7d7fd7f0a97c930537bb20399bfd53a0272421b0ec3cd808870	eda0597c9cc36fe78539d7dfa6ad2c87db24c2c3178d65bf6ded7aaa7788c681	2025-01-06	0.99722222222222223	0	5.1257045601274438	True
investigator_summary__operator_reference__K8__v0.1__acoustic_alternative__task__hard_fraction__extinction4_to_LTM2__state6__physical_presses_per_min	cohort2:EXT3B	59df615c3759ce4ebcde67377c3972dd8b5e2814f5ed06b0dde1b4a27da44898	fdc734bebf3b98dedfb79e8de31d5ae5c0f48ee4f23565c1ea6cd6bee0caf3fa	2025-01-06	1	0	4	True
investigator_summary__operator_reference__K8__v0.1__acoustic_alternative__task__hard_fraction__extinction4_to_LTM2__state6__physical_presses_per_min	cohort2:EXT3G	55a95c5f2a5651f4202b67cd288577f5cd6fe590fcd956c00399a958931a9a6b	882fdfe78d4eea336d9b5c2dbd40da54f015d6ae13749521443964d4d962a859	2025-01-06	1	0	4.25	True
investigator_summary__operator_reference__K8__v0.1__acoustic_alternative__task__hard_fraction__extinction4_to_LTM2__state6__physical_presses_per_min	cohort2:EXT3R	b134fd617681eb62ac46f283fe1550b966a220af2b4c7ef206fe7ef66d03a235	b1279eadd473c2f7b965adb76507d37a089b7b62bcbc21fab553c4038c6a3775	2025-01-06	0.99722222222222223	0	0	True
investigator_summary__operator_reference__K8__v0.1__acoustic_alternative__task__hard_fraction__extinction4_to_LTM2__state7__freezing_pct	cohort2:EXT1B	45f2f60eeef35862743af62d6d085aebe96614283a037917f33cf45270498547	53d5e3153832d7998974919e6ad294ea6ca8df9f9e6fc8525fb8200588eff782	2024-12-30	0.99722222222222223	0.061281337047353758	24.420833333333334	True
investigator_summary__operator_reference__K8__v0.1__acoustic_alternative__task__hard_fraction__extinction4_to_LTM2__state7__freezing_pct	cohort2:EXT1G	1ada792eb8e1704389ab4ca626c4098cb792873207d60f0f7aa2a894a75b7347	557cf17d6b7610520c809463c311488ff7180d666b7a3e68765cab8a08b63ead	2024-12-30	1	0.0027777777777777779	21.500833333333333	True
investigator_summary__operator_reference__K8__v0.1__acoustic_alternative__task__hard_fraction__extinction4_to_LTM2__state7__freezing_pct	cohort2:EXT1R	5ffbf356a6dd9909a3b7e683fe9e8c961250cd0eb3b2817018236c7084d7dafd	4f99af268cdfce0ddff71493ce975f905558aac0af551ce5f040fd1d3f8349ce	2024-12-30	1	0	29.763541666666665	True
investigator_summary__operator_reference__K8__v0.1__acoustic_alternative__task__hard_fraction__extinction4_to_LTM2__state7__freezing_pct	cohort2:EXT2B	6615ecd5d36362789520d1508f3c106eb12cfc1e40315b3d616f2b3e5d0f9633	189cbad821bfe9846359b2f69d18a6d4aed83490cebac52214e86faa67f8342c	2025-01-06	0.99722222222222223	0	64.122916666666654	True
investigator_summary__operator_reference__K8__v0.1__acoustic_alternative__task__hard_fraction__extinction4_to_LTM2__state7__freezing_pct	cohort2:EXT2G	50ef0312c9230163d85bcea4c9d87cb61f4ee1ab2ec18d8c68bb66b42a7e96a8	88a95dfafa55d193827e0e6870d55e707151eb6d61e82dae1199c84719ba7f1d	2025-01-06	0.99722222222222223	0	19.591562500000002	True
investigator_summary__operator_reference__K8__v0.1__acoustic_alternative__task__hard_fraction__extinction4_to_LTM2__state7__freezing_pct	cohort2:EXT2R	68d5d5cbbd60c7d7fd7f0a97c930537bb20399bfd53a0272421b0ec3cd808870	eda0597c9cc36fe78539d7dfa6ad2c87db24c2c3178d65bf6ded7aaa7788c681	2025-01-06	0.99722222222222223	0	18.357083333333335	True
investigator_summary__operator_reference__K8__v0.1__acoustic_alternative__task__hard_fraction__extinction4_to_LTM2__state7__freezing_pct	cohort2:EXT3B	59df615c3759ce4ebcde67377c3972dd8b5e2814f5ed06b0dde1b4a27da44898	fdc734bebf3b98dedfb79e8de31d5ae5c0f48ee4f23565c1ea6cd6bee0caf3fa	2025-01-06	1	0.058333333333333334	13.668645833333333	True
investigator_summary__operator_reference__K8__v0.1__acoustic_alternative__task__hard_fraction__extinction4_to_LTM2__state7__freezing_pct	cohort2:EXT3G	55a95c5f2a5651f4202b67cd288577f5cd6fe590fcd956c00399a958931a9a6b	882fdfe78d4eea336d9b5c2dbd40da54f015d6ae13749521443964d4d962a859	2025-01-06	1	0	38.084270833333335	True
investigator_summary__operator_reference__K8__v0.1__acoustic_alternative__task__hard_fraction__extinction4_to_LTM2__state7__freezing_pct	cohort2:EXT3R	b134fd617681eb62ac46f283fe1550b966a220af2b4c7ef206fe7ef66d03a235	b1279eadd473c2f7b965adb76507d37a089b7b62bcbc21fab553c4038c6a3775	2025-01-06	0.99722222222222223	0	52.825937500000002	True
investigator_summary__operator_reference__K8__v0.1__acoustic_alternative__task__hard_fraction__extinction4_to_LTM2__state7__physical_presses_per_min	cohort2:EXT1B	45f2f60eeef35862743af62d6d085aebe96614283a037917f33cf45270498547	53d5e3153832d7998974919e6ad294ea6ca8df9f9e6fc8525fb8200588eff782	2024-12-30	0.99722222222222223	0.061281337047353758	2.2502094476202101	True
investigator_summary__operator_reference__K8__v0.1__acoustic_alternative__task__hard_fraction__extinction4_to_LTM2__state7__physical_presses_per_min	cohort2:EXT1G	1ada792eb8e1704389ab4ca626c4098cb792873207d60f0f7aa2a894a75b7347	557cf17d6b7610520c809463c311488ff7180d666b7a3e68765cab8a08b63ead	2024-12-30	1	0.0027777777777777779	0	True
investigator_summary__operator_reference__K8__v0.1__acoustic_alternative__task__hard_fraction__extinction4_to_LTM2__state7__physical_presses_per_min	cohort2:EXT1R	5ffbf356a6dd9909a3b7e683fe9e8c961250cd0eb3b2817018236c7084d7dafd	4f99af268cdfce0ddff71493ce975f905558aac0af551ce5f040fd1d3f8349ce	2024-12-30	1	0	0	True
investigator_summary__operator_reference__K8__v0.1__acoustic_alternative__task__hard_fraction__extinction4_to_LTM2__state7__physical_presses_per_min	cohort2:EXT2B	6615ecd5d36362789520d1508f3c106eb12cfc1e40315b3d616f2b3e5d0f9633	189cbad821bfe9846359b2f69d18a6d4aed83490cebac52214e86faa67f8342c	2025-01-06	0.99722222222222223	0	0	True
investigator_summary__operator_reference__K8__v0.1__acoustic_alternative__task__hard_fraction__extinction4_to_LTM2__state7__physical_presses_per_min	cohort2:EXT2G	50ef0312c9230163d85bcea4c9d87cb61f4ee1ab2ec18d8c68bb66b42a7e96a8	88a95dfafa55d193827e0e6870d55e707151eb6d61e82dae1199c84719ba7f1d	2025-01-06	0.99722222222222223	0	8.2511341699612508	True
investigator_summary__operator_reference__K8__v0.1__acoustic_alternative__task__hard_fraction__extinction4_to_LTM2__state7__physical_presses_per_min	cohort2:EXT2R	68d5d5cbbd60c7d7fd7f0a97c930537bb20399bfd53a0272421b0ec3cd808870	eda0597c9cc36fe78539d7dfa6ad2c87db24c2c3178d65bf6ded7aaa7788c681	2025-01-06	0.99722222222222223	0	5.1257045601274438	True
investigator_summary__operator_reference__K8__v0.1__acoustic_alternative__task__hard_fraction__extinction4_to_LTM2__state7__physical_presses_per_min	cohort2:EXT3B	59df615c3759ce4ebcde67377c3972dd8b5e2814f5ed06b0dde1b4a27da44898	fdc734bebf3b98dedfb79e8de31d5ae5c0f48ee4f23565c1ea6cd6bee0caf3fa	2025-01-06	1	0.058333333333333334	4	True
investigator_summary__operator_reference__K8__v0.1__acoustic_alternative__task__hard_fraction__extinction4_to_LTM2__state7__physical_presses_per_min	cohort2:EXT3G	55a95c5f2a5651f4202b67cd288577f5cd6fe590fcd956c00399a958931a9a6b	882fdfe78d4eea336d9b5c2dbd40da54f015d6ae13749521443964d4d962a859	2025-01-06	1	0	4.25	True
investigator_summary__operator_reference__K8__v0.1__acoustic_alternative__task__hard_fraction__extinction4_to_LTM2__state7__physical_presses_per_min	cohort2:EXT3R	b134fd617681eb62ac46f283fe1550b966a220af2b4c7ef206fe7ef66d03a235	b1279eadd473c2f7b965adb76507d37a089b7b62bcbc21fab553c4038c6a3775	2025-01-06	0.99722222222222223	0	0	True
retained_annotation__operator_reference__K8__v0.1__reference__last180__posterior_fraction__extinction1_to_LTM1__state0__freezing_pct	cohort2:EXT1B	dd3f45294aaa770b16257d97b879e33c2a50f3b8e2cb940d3204db80821ae20f	1aa2590a4f8aa983617119e4c686ccc27d5b64ef08557644a4792eded3352476	2024-12-30	0.97222222222222221	0.21918676060896944	42.187083333333327	True
retained_annotation__operator_reference__K8__v0.1__reference__last180__posterior_fraction__extinction1_to_LTM1__state0__freezing_pct	cohort2:EXT1G	e6a56b50f8fa55c51a12d3a78f866d203daefd2699ce7a0e6ece9ddbf2f1593c	65464d6eb1b7438fcc254077b498b12db581284bb36b8445ad3b61f0d233c8fe	2024-12-30	0.97222222222222221	0.00092615450434582823	65.281944444444449	True
retained_annotation__operator_reference__K8__v0.1__reference__last180__posterior_fraction__extinction1_to_LTM1__state0__freezing_pct	cohort2:EXT1R	36b54ebfb243bdba504b94bb6985c5435ded6f092be7379229de4e42eaeff107	977a4d461d033ce6762488949a2e09a09a1cccd5bb27d566711876f7decab75f	2024-12-30	0.97222222222222221	2.2177686443964949e-12	50.180555555555543	True
retained_annotation__operator_reference__K8__v0.1__reference__last180__posterior_fraction__extinction1_to_LTM1__state0__freezing_pct	cohort2:EXT2B	5531762750bca34b586da3f3c8a722c81e0ead3a08e73ba37871ffcc119e4f01	bfab76867d3716b2f4366a5e0dfd06c920b1347987ac0123038e31c825f5e07d	2025-01-06	0.97222222222222221	0.88472257081036643	95.063958333333332	True
retained_annotation__operator_reference__K8__v0.1__reference__last180__posterior_fraction__extinction1_to_LTM1__state0__freezing_pct	cohort2:EXT2G	a0ae156d98f463efac7fc3c450c9fa2d8aa9f0f7005d31c43621577944ef3062	5c870d9911b8a397df4cf908b332b5145b2ae254e0660fc32d72508e833a8c5e	2025-01-06	1	0.00018817455608126994	21.977604166666666	True
retained_annotation__operator_reference__K8__v0.1__reference__last180__posterior_fraction__extinction1_to_LTM1__state0__freezing_pct	cohort2:EXT2R	2921f1dcd03752c396b76cbc5c9c86e88c32ba76e908a9988264ac4cd3d36d9a	1e8eb30c4fa9e520d3233d9241f3835916c9d502097955201e2cff52de5c8171	2025-01-06	1	0.35271902808759631	72.934895833333329	True
retained_annotation__operator_reference__K8__v0.1__reference__last180__posterior_fraction__extinction1_to_LTM1__state0__freezing_pct	cohort2:EXT3B	04d2aaac2bcd815e9a4f6e9cdfab376dfbfebf20f6bd95d1f45f0a5861dfa103	0a00c32711beb13cac7bfd026eb72a0a085a966bc90a5a6f92c030ceef8292c4	2025-01-06	0.97222222222222221	0.0012293578812413914	43.512500000000003	True
retained_annotation__operator_reference__K8__v0.1__reference__last180__posterior_fraction__extinction1_to_LTM1__state0__freezing_pct	cohort2:EXT3G	e39c493a827bddd8e7a3e3bbdcb229497a90dbe1d3897af5a5583d4c1f722600	768b1ea586a9cf9528b4ea331b107652a6ddf7a9ff11015e5fe1d30d6c6eeb6d	2025-01-06	0.97222222222222221	0.17612960144972087	89.2734375	True
retained_annotation__operator_reference__K8__v0.1__reference__last180__posterior_fraction__extinction1_to_LTM1__state0__freezing_pct	cohort2:EXT3R	41435dcc4a357d8703392f9188bfb8ac9a0dc388670aa913903d330238ad8d6a	b5ac2b3e3af974965e8801b3537d3de3c20727aff8570a0556404b81293a9f49	2025-01-06	0.97222222222222221	0.062529457660960561	95.382708333333326	True
retained_annotation__operator_reference__K8__v0.1__reference__last180__posterior_fraction__extinction1_to_LTM1__state0__physical_presses_per_min	cohort2:EXT1B	dd3f45294aaa770b16257d97b879e33c2a50f3b8e2cb940d3204db80821ae20f	1aa2590a4f8aa983617119e4c686ccc27d5b64ef08557644a4792eded3352476	2024-12-30	0.97222222222222221	0.21918676060896944	0	True
retained_annotation__operator_reference__K8__v0.1__reference__last180__posterior_fraction__extinction1_to_LTM1__state0__physical_presses_per_min	cohort2:EXT1G	e6a56b50f8fa55c51a12d3a78f866d203daefd2699ce7a0e6ece9ddbf2f1593c	65464d6eb1b7438fcc254077b498b12db581284bb36b8445ad3b61f0d233c8fe	2024-12-30	0.97222222222222221	0.00092615450434582823	0	True
retained_annotation__operator_reference__K8__v0.1__reference__last180__posterior_fraction__extinction1_to_LTM1__state0__physical_presses_per_min	cohort2:EXT1R	36b54ebfb243bdba504b94bb6985c5435ded6f092be7379229de4e42eaeff107	977a4d461d033ce6762488949a2e09a09a1cccd5bb27d566711876f7decab75f	2024-12-30	0.97222222222222221	2.2177686443964949e-12	0	True
retained_annotation__operator_reference__K8__v0.1__reference__last180__posterior_fraction__extinction1_to_LTM1__state0__physical_presses_per_min	cohort2:EXT2B	5531762750bca34b586da3f3c8a722c81e0ead3a08e73ba37871ffcc119e4f01	bfab76867d3716b2f4366a5e0dfd06c920b1347987ac0123038e31c825f5e07d	2025-01-06	0.97222222222222221	0.88472257081036643	0	True
retained_annotation__operator_reference__K8__v0.1__reference__last180__posterior_fraction__extinction1_to_LTM1__state0__physical_presses_per_min	cohort2:EXT2G	a0ae156d98f463efac7fc3c450c9fa2d8aa9f0f7005d31c43621577944ef3062	5c870d9911b8a397df4cf908b332b5145b2ae254e0660fc32d72508e833a8c5e	2025-01-06	1	0.00018817455608126994	0	True
retained_annotation__operator_reference__K8__v0.1__reference__last180__posterior_fraction__extinction1_to_LTM1__state0__physical_presses_per_min	cohort2:EXT2R	2921f1dcd03752c396b76cbc5c9c86e88c32ba76e908a9988264ac4cd3d36d9a	1e8eb30c4fa9e520d3233d9241f3835916c9d502097955201e2cff52de5c8171	2025-01-06	1	0.35271902808759631	0	True
retained_annotation__operator_reference__K8__v0.1__reference__last180__posterior_fraction__extinction1_to_LTM1__state0__physical_presses_per_min	cohort2:EXT3B	04d2aaac2bcd815e9a4f6e9cdfab376dfbfebf20f6bd95d1f45f0a5861dfa103	0a00c32711beb13cac7bfd026eb72a0a085a966bc90a5a6f92c030ceef8292c4	2025-01-06	0.97222222222222221	0.0012293578812413914	0.25	True
retained_annotation__operator_reference__K8__v0.1__reference__last180__posterior_fraction__extinction1_to_LTM1__state0__physical_presses_per_min	cohort2:EXT3G	e39c493a827bddd8e7a3e3bbdcb229497a90dbe1d3897af5a5583d4c1f722600	768b1ea586a9cf9528b4ea331b107652a6ddf7a9ff11015e5fe1d30d6c6eeb6d	2025-01-06	0.97222222222222221	0.17612960144972087	0	True
retained_annotation__operator_reference__K8__v0.1__reference__last180__posterior_fraction__extinction1_to_LTM1__state0__physical_presses_per_min	cohort2:EXT3R	41435dcc4a357d8703392f9188bfb8ac9a0dc388670aa913903d330238ad8d6a	b5ac2b3e3af974965e8801b3537d3de3c20727aff8570a0556404b81293a9f49	2025-01-06	0.97222222222222221	0.062529457660960561	0	True
retained_annotation__operator_reference__K8__v0.1__reference__last180__posterior_fraction__extinction1_to_LTM1__state1__freezing_pct	cohort2:EXT1B	dd3f45294aaa770b16257d97b879e33c2a50f3b8e2cb940d3204db80821ae20f	1aa2590a4f8aa983617119e4c686ccc27d5b64ef08557644a4792eded3352476	2024-12-30	0.97222222222222221	0.58919283002924516	42.187083333333327	True
retained_annotation__operator_reference__K8__v0.1__reference__last180__posterior_fraction__extinction1_to_LTM1__state1__freezing_pct	cohort2:EXT1G	e6a56b50f8fa55c51a12d3a78f866d203daefd2699ce7a0e6ece9ddbf2f1593c	65464d6eb1b7438fcc254077b498b12db581284bb36b8445ad3b61f0d233c8fe	2024-12-30	0.97222222222222221	0.29677187899179458	65.281944444444449	True
retained_annotation__operator_reference__K8__v0.1__reference__last180__posterior_fraction__extinction1_to_LTM1__state1__freezing_pct	cohort2:EXT1R	36b54ebfb243bdba504b94bb6985c5435ded6f092be7379229de4e42eaeff107	977a4d461d033ce6762488949a2e09a09a1cccd5bb27d566711876f7decab75f	2024-12-30	0.97222222222222221	0.032610362353602908	50.180555555555543	True
retained_annotation__operator_reference__K8__v0.1__reference__last180__posterior_fraction__extinction1_to_LTM1__state1__freezing_pct	cohort2:EXT2B	5531762750bca34b586da3f3c8a722c81e0ead3a08e73ba37871ffcc119e4f01	bfab76867d3716b2f4366a5e0dfd06c920b1347987ac0123038e31c825f5e07d	2025-01-06	0.97222222222222221	0.090981437894856243	95.063958333333332	True
retained_annotation__operator_reference__K8__v0.1__reference__last180__posterior_fraction__extinction1_to_LTM1__state1__freezing_pct	cohort2:EXT2G	a0ae156d98f463efac7fc3c450c9fa2d8aa9f0f7005d31c43621577944ef3062	5c870d9911b8a397df4cf908b332b5145b2ae254e0660fc32d72508e833a8c5e	2025-01-06	1	0.53342407699319039	21.977604166666666	True
retained_annotation__operator_reference__K8__v0.1__reference__last180__posterior_fraction__extinction1_to_LTM1__state1__freezing_pct	cohort2:EXT2R	2921f1dcd03752c396b76cbc5c9c86e88c32ba76e908a9988264ac4cd3d36d9a	1e8eb30c4fa9e520d3233d9241f3835916c9d502097955201e2cff52de5c8171	2025-01-06	1	0.31089723724432988	72.934895833333329	True
retained_annotation__operator_reference__K8__v0.1__reference__last180__posterior_fraction__extinction1_to_LTM1__state1__freezing_pct	cohort2:EXT3B	04d2aaac2bcd815e9a4f6e9cdfab376dfbfebf20f6bd95d1f45f0a5861dfa103	0a00c32711beb13cac7bfd026eb72a0a085a966bc90a5a6f92c030ceef8292c4	2025-01-06	0.97222222222222221	0.54951816663769537	43.512500000000003	True
retained_annotation__operator_reference__K8__v0.1__reference__last180__posterior_fraction__extinction1_to_LTM1__state1__freezing_pct	cohort2:EXT3G	e39c493a827bddd8e7a3e3bbdcb229497a90dbe1d3897af5a5583d4c1f722600	768b1ea586a9cf9528b4ea331b107652a6ddf7a9ff11015e5fe1d30d6c6eeb6d	2025-01-06	0.97222222222222221	0.67853373785559412	89.2734375	True
retained_annotation__operator_reference__K8__v0.1__reference__last180__posterior_fraction__extinction1_to_LTM1__state1__freezing_pct	cohort2:EXT3R	41435dcc4a357d8703392f9188bfb8ac9a0dc388670aa913903d330238ad8d6a	b5ac2b3e3af974965e8801b3537d3de3c20727aff8570a0556404b81293a9f49	2025-01-06	0.97222222222222221	0.78305508169000071	95.382708333333326	True
retained_annotation__operator_reference__K8__v0.1__reference__last180__posterior_fraction__extinction1_to_LTM1__state1__physical_presses_per_min	cohort2:EXT1B	dd3f45294aaa770b16257d97b879e33c2a50f3b8e2cb940d3204db80821ae20f	1aa2590a4f8aa983617119e4c686ccc27d5b64ef08557644a4792eded3352476	2024-12-30	0.97222222222222221	0.58919283002924516	0	True
retained_annotation__operator_reference__K8__v0.1__reference__last180__posterior_fraction__extinction1_to_LTM1__state1__physical_presses_per_min	cohort2:EXT1G	e6a56b50f8fa55c51a12d3a78f866d203daefd2699ce7a0e6ece9ddbf2f1593c	65464d6eb1b7438fcc254077b498b12db581284bb36b8445ad3b61f0d233c8fe	2024-12-30	0.97222222222222221	0.29677187899179458	0	True
retained_annotation__operator_reference__K8__v0.1__reference__last180__posterior_fraction__extinction1_to_LTM1__state1__physical_presses_per_min	cohort2:EXT1R	36b54ebfb243bdba504b94bb6985c5435ded6f092be7379229de4e42eaeff107	977a4d461d033ce6762488949a2e09a09a1cccd5bb27d566711876f7decab75f	2024-12-30	0.97222222222222221	0.032610362353602908	0	True
retained_annotation__operator_reference__K8__v0.1__reference__last180__posterior_fraction__extinction1_to_LTM1__state1__physical_presses_per_min	cohort2:EXT2B	5531762750bca34b586da3f3c8a722c81e0ead3a08e73ba37871ffcc119e4f01	bfab76867d3716b2f4366a5e0dfd06c920b1347987ac0123038e31c825f5e07d	2025-01-06	0.97222222222222221	0.090981437894856243	0	True
retained_annotation__operator_reference__K8__v0.1__reference__last180__posterior_fraction__extinction1_to_LTM1__state1__physical_presses_per_min	cohort2:EXT2G	a0ae156d98f463efac7fc3c450c9fa2d8aa9f0f7005d31c43621577944ef3062	5c870d9911b8a397df4cf908b332b5145b2ae254e0660fc32d72508e833a8c5e	2025-01-06	1	0.53342407699319039	0	True
retained_annotation__operator_reference__K8__v0.1__reference__last180__posterior_fraction__extinction1_to_LTM1__state1__physical_presses_per_min	cohort2:EXT2R	2921f1dcd03752c396b76cbc5c9c86e88c32ba76e908a9988264ac4cd3d36d9a	1e8eb30c4fa9e520d3233d9241f3835916c9d502097955201e2cff52de5c8171	2025-01-06	1	0.31089723724432988	0	True
retained_annotation__operator_reference__K8__v0.1__reference__last180__posterior_fraction__extinction1_to_LTM1__state1__physical_presses_per_min	cohort2:EXT3B	04d2aaac2bcd815e9a4f6e9cdfab376dfbfebf20f6bd95d1f45f0a5861dfa103	0a00c32711beb13cac7bfd026eb72a0a085a966bc90a5a6f92c030ceef8292c4	2025-01-06	0.97222222222222221	0.54951816663769537	0.25	True
retained_annotation__operator_reference__K8__v0.1__reference__last180__posterior_fraction__extinction1_to_LTM1__state1__physical_presses_per_min	cohort2:EXT3G	e39c493a827bddd8e7a3e3bbdcb229497a90dbe1d3897af5a5583d4c1f722600	768b1ea586a9cf9528b4ea331b107652a6ddf7a9ff11015e5fe1d30d6c6eeb6d	2025-01-06	0.97222222222222221	0.67853373785559412	0	True
retained_annotation__operator_reference__K8__v0.1__reference__last180__posterior_fraction__extinction1_to_LTM1__state1__physical_presses_per_min	cohort2:EXT3R	41435dcc4a357d8703392f9188bfb8ac9a0dc388670aa913903d330238ad8d6a	b5ac2b3e3af974965e8801b3537d3de3c20727aff8570a0556404b81293a9f49	2025-01-06	0.97222222222222221	0.78305508169000071	0	True
retained_annotation__operator_reference__K8__v0.1__reference__last180__posterior_fraction__extinction1_to_LTM1__state2__freezing_pct	cohort2:EXT1B	dd3f45294aaa770b16257d97b879e33c2a50f3b8e2cb940d3204db80821ae20f	1aa2590a4f8aa983617119e4c686ccc27d5b64ef08557644a4792eded3352476	2024-12-30	0.97222222222222221	3.3028039736002718e-06	42.187083333333327	True
retained_annotation__operator_reference__K8__v0.1__reference__last180__posterior_fraction__extinction1_to_LTM1__state2__freezing_pct	cohort2:EXT1G	e6a56b50f8fa55c51a12d3a78f866d203daefd2699ce7a0e6ece9ddbf2f1593c	65464d6eb1b7438fcc254077b498b12db581284bb36b8445ad3b61f0d233c8fe	2024-12-30	0.97222222222222221	1.3442208548915651e-06	65.281944444444449	True
retained_annotation__operator_reference__K8__v0.1__reference__last180__posterior_fraction__extinction1_to_LTM1__state2__freezing_pct	cohort2:EXT1R	36b54ebfb243bdba504b94bb6985c5435ded6f092be7379229de4e42eaeff107	977a4d461d033ce6762488949a2e09a09a1cccd5bb27d566711876f7decab75f	2024-12-30	0.97222222222222221	7.5959094258482515e-08	50.180555555555543	True
retained_annotation__operator_reference__K8__v0.1__reference__last180__posterior_fraction__extinction1_to_LTM1__state2__freezing_pct	cohort2:EXT2B	5531762750bca34b586da3f3c8a722c81e0ead3a08e73ba37871ffcc119e4f01	bfab76867d3716b2f4366a5e0dfd06c920b1347987ac0123038e31c825f5e07d	2025-01-06	0.97222222222222221	1.6162697336589151e-06	95.063958333333332	True
retained_annotation__operator_reference__K8__v0.1__reference__last180__posterior_fraction__extinction1_to_LTM1__state2__freezing_pct	cohort2:EXT2G	a0ae156d98f463efac7fc3c450c9fa2d8aa9f0f7005d31c43621577944ef3062	5c870d9911b8a397df4cf908b332b5145b2ae254e0660fc32d72508e833a8c5e	2025-01-06	1	4.3937809262489275e-07	21.977604166666666	True
retained_annotation__operator_reference__K8__v0.1__reference__last180__posterior_fraction__extinction1_to_LTM1__state2__freezing_pct	cohort2:EXT2R	2921f1dcd03752c396b76cbc5c9c86e88c32ba76e908a9988264ac4cd3d36d9a	1e8eb30c4fa9e520d3233d9241f3835916c9d502097955201e2cff52de5c8171	2025-01-06	1	8.0594862419140341e-05	72.934895833333329	True
retained_annotation__operator_reference__K8__v0.1__reference__last180__posterior_fraction__extinction1_to_LTM1__state2__freezing_pct	cohort2:EXT3B	04d2aaac2bcd815e9a4f6e9cdfab376dfbfebf20f6bd95d1f45f0a5861dfa103	0a00c32711beb13cac7bfd026eb72a0a085a966bc90a5a6f92c030ceef8292c4	2025-01-06	0.97222222222222221	3.3438616019499488e-07	43.512500000000003	True
retained_annotation__operator_reference__K8__v0.1__reference__last180__posterior_fraction__extinction1_to_LTM1__state2__freezing_pct	cohort2:EXT3G	e39c493a827bddd8e7a3e3bbdcb229497a90dbe1d3897af5a5583d4c1f722600	768b1ea586a9cf9528b4ea331b107652a6ddf7a9ff11015e5fe1d30d6c6eeb6d	2025-01-06	0.97222222222222221	6.3078891993271246e-06	89.2734375	True
retained_annotation__operator_reference__K8__v0.1__reference__last180__posterior_fraction__extinction1_to_LTM1__state2__freezing_pct	cohort2:EXT3R	41435dcc4a357d8703392f9188bfb8ac9a0dc388670aa913903d330238ad8d6a	b5ac2b3e3af974965e8801b3537d3de3c20727aff8570a0556404b81293a9f49	2025-01-06	0.97222222222222221	1.5897121921268141e-06	95.382708333333326	True
retained_annotation__operator_reference__K8__v0.1__reference__last180__posterior_fraction__extinction1_to_LTM1__state2__physical_presses_per_min	cohort2:EXT1B	dd3f45294aaa770b16257d97b879e33c2a50f3b8e2cb940d3204db80821ae20f	1aa2590a4f8aa983617119e4c686ccc27d5b64ef08557644a4792eded3352476	2024-12-30	0.97222222222222221	3.3028039736002718e-06	0	True
retained_annotation__operator_reference__K8__v0.1__reference__last180__posterior_fraction__extinction1_to_LTM1__state2__physical_presses_per_min	cohort2:EXT1G	e6a56b50f8fa55c51a12d3a78f866d203daefd2699ce7a0e6ece9ddbf2f1593c	65464d6eb1b7438fcc254077b498b12db581284bb36b8445ad3b61f0d233c8fe	2024-12-30	0.97222222222222221	1.3442208548915651e-06	0	True
retained_annotation__operator_reference__K8__v0.1__reference__last180__posterior_fraction__extinction1_to_LTM1__state2__physical_presses_per_min	cohort2:EXT1R	36b54ebfb243bdba504b94bb6985c5435ded6f092be7379229de4e42eaeff107	977a4d461d033ce6762488949a2e09a09a1cccd5bb27d566711876f7decab75f	2024-12-30	0.97222222222222221	7.5959094258482515e-08	0	True
retained_annotation__operator_reference__K8__v0.1__reference__last180__posterior_fraction__extinction1_to_LTM1__state2__physical_presses_per_min	cohort2:EXT2B	5531762750bca34b586da3f3c8a722c81e0ead3a08e73ba37871ffcc119e4f01	bfab76867d3716b2f4366a5e0dfd06c920b1347987ac0123038e31c825f5e07d	2025-01-06	0.97222222222222221	1.6162697336589151e-06	0	True
retained_annotation__operator_reference__K8__v0.1__reference__last180__posterior_fraction__extinction1_to_LTM1__state2__physical_presses_per_min	cohort2:EXT2G	a0ae156d98f463efac7fc3c450c9fa2d8aa9f0f7005d31c43621577944ef3062	5c870d9911b8a397df4cf908b332b5145b2ae254e0660fc32d72508e833a8c5e	2025-01-06	1	4.3937809262489275e-07	0	True
retained_annotation__operator_reference__K8__v0.1__reference__last180__posterior_fraction__extinction1_to_LTM1__state2__physical_presses_per_min	cohort2:EXT2R	2921f1dcd03752c396b76cbc5c9c86e88c32ba76e908a9988264ac4cd3d36d9a	1e8eb30c4fa9e520d3233d9241f3835916c9d502097955201e2cff52de5c8171	2025-01-06	1	8.0594862419140341e-05	0	True
retained_annotation__operator_reference__K8__v0.1__reference__last180__posterior_fraction__extinction1_to_LTM1__state2__physical_presses_per_min	cohort2:EXT3B	04d2aaac2bcd815e9a4f6e9cdfab376dfbfebf20f6bd95d1f45f0a5861dfa103	0a00c32711beb13cac7bfd026eb72a0a085a966bc90a5a6f92c030ceef8292c4	2025-01-06	0.97222222222222221	3.3438616019499488e-07	0.25	True
retained_annotation__operator_reference__K8__v0.1__reference__last180__posterior_fraction__extinction1_to_LTM1__state2__physical_presses_per_min	cohort2:EXT3G	e39c493a827bddd8e7a3e3bbdcb229497a90dbe1d3897af5a5583d4c1f722600	768b1ea586a9cf9528b4ea331b107652a6ddf7a9ff11015e5fe1d30d6c6eeb6d	2025-01-06	0.97222222222222221	6.3078891993271246e-06	0	True
retained_annotation__operator_reference__K8__v0.1__reference__last180__posterior_fraction__extinction1_to_LTM1__state2__physical_presses_per_min	cohort2:EXT3R	41435dcc4a357d8703392f9188bfb8ac9a0dc388670aa913903d330238ad8d6a	b5ac2b3e3af974965e8801b3537d3de3c20727aff8570a0556404b81293a9f49	2025-01-06	0.97222222222222221	1.5897121921268141e-06	0	True
retained_annotation__operator_reference__K8__v0.1__reference__last180__posterior_fraction__extinction1_to_LTM1__state3__freezing_pct	cohort2:EXT1B	dd3f45294aaa770b16257d97b879e33c2a50f3b8e2cb940d3204db80821ae20f	1aa2590a4f8aa983617119e4c686ccc27d5b64ef08557644a4792eded3352476	2024-12-30	0.97222222222222221	0.0012734586644092961	42.187083333333327	True
retained_annotation__operator_reference__K8__v0.1__reference__last180__posterior_fraction__extinction1_to_LTM1__state3__freezing_pct	cohort2:EXT1G	e6a56b50f8fa55c51a12d3a78f866d203daefd2699ce7a0e6ece9ddbf2f1593c	65464d6eb1b7438fcc254077b498b12db581284bb36b8445ad3b61f0d233c8fe	2024-12-30	0.97222222222222221	0.0043577330311384043	65.281944444444449	True
retained_annotation__operator_reference__K8__v0.1__reference__last180__posterior_fraction__extinction1_to_LTM1__state3__freezing_pct	cohort2:EXT1R	36b54ebfb243bdba504b94bb6985c5435ded6f092be7379229de4e42eaeff107	977a4d461d033ce6762488949a2e09a09a1cccd5bb27d566711876f7decab75f	2024-12-30	0.97222222222222221	0.0056390646333195557	50.180555555555543	True
retained_annotation__operator_reference__K8__v0.1__reference__last180__posterior_fraction__extinction1_to_LTM1__state3__freezing_pct	cohort2:EXT2B	5531762750bca34b586da3f3c8a722c81e0ead3a08e73ba37871ffcc119e4f01	bfab76867d3716b2f4366a5e0dfd06c920b1347987ac0123038e31c825f5e07d	2025-01-06	0.97222222222222221	0.00030422692552823668	95.063958333333332	True
retained_annotation__operator_reference__K8__v0.1__reference__last180__posterior_fraction__extinction1_to_LTM1__state3__freezing_pct	cohort2:EXT2G	a0ae156d98f463efac7fc3c450c9fa2d8aa9f0f7005d31c43621577944ef3062	5c870d9911b8a397df4cf908b332b5145b2ae254e0660fc32d72508e833a8c5e	2025-01-06	1	0.0029530067910896879	21.977604166666666	True
retained_annotation__operator_reference__K8__v0.1__reference__last180__posterior_fraction__extinction1_to_LTM1__state3__freezing_pct	cohort2:EXT2R	2921f1dcd03752c396b76cbc5c9c86e88c32ba76e908a9988264ac4cd3d36d9a	1e8eb30c4fa9e520d3233d9241f3835916c9d502097955201e2cff52de5c8171	2025-01-06	1	2.9443613930017429e-05	72.934895833333329	True
retained_annotation__operator_reference__K8__v0.1__reference__last180__posterior_fraction__extinction1_to_LTM1__state3__freezing_pct	cohort2:EXT3B	04d2aaac2bcd815e9a4f6e9cdfab376dfbfebf20f6bd95d1f45f0a5861dfa103	0a00c32711beb13cac7bfd026eb72a0a085a966bc90a5a6f92c030ceef8292c4	2025-01-06	0.97222222222222221	0.002846213186254519	43.512500000000003	True
retained_annotation__operator_reference__K8__v0.1__reference__last180__posterior_fraction__extinction1_to_LTM1__state3__freezing_pct	cohort2:EXT3G	e39c493a827bddd8e7a3e3bbdcb229497a90dbe1d3897af5a5583d4c1f722600	768b1ea586a9cf9528b4ea331b107652a6ddf7a9ff11015e5fe1d30d6c6eeb6d	2025-01-06	0.97222222222222221	0.0011982823409157541	89.2734375	True
retained_annotation__operator_reference__K8__v0.1__reference__last180__posterior_fraction__extinction1_to_LTM1__state3__freezing_pct	cohort2:EXT3R	41435dcc4a357d8703392f9188bfb8ac9a0dc388670aa913903d330238ad8d6a	b5ac2b3e3af974965e8801b3537d3de3c20727aff8570a0556404b81293a9f49	2025-01-06	0.97222222222222221	0.0012130837552760403	95.382708333333326	True
retained_annotation__operator_reference__K8__v0.1__reference__last180__posterior_fraction__extinction1_to_LTM1__state3__physical_presses_per_min	cohort2:EXT1B	dd3f45294aaa770b16257d97b879e33c2a50f3b8e2cb940d3204db80821ae20f	1aa2590a4f8aa983617119e4c686ccc27d5b64ef08557644a4792eded3352476	2024-12-30	0.97222222222222221	0.0012734586644092961	0	True
retained_annotation__operator_reference__K8__v0.1__reference__last180__posterior_fraction__extinction1_to_LTM1__state3__physical_presses_per_min	cohort2:EXT1G	e6a56b50f8fa55c51a12d3a78f866d203daefd2699ce7a0e6ece9ddbf2f1593c	65464d6eb1b7438fcc254077b498b12db581284bb36b8445ad3b61f0d233c8fe	2024-12-30	0.97222222222222221	0.0043577330311384043	0	True
retained_annotation__operator_reference__K8__v0.1__reference__last180__posterior_fraction__extinction1_to_LTM1__state3__physical_presses_per_min	cohort2:EXT1R	36b54ebfb243bdba504b94bb6985c5435ded6f092be7379229de4e42eaeff107	977a4d461d033ce6762488949a2e09a09a1cccd5bb27d566711876f7decab75f	2024-12-30	0.97222222222222221	0.0056390646333195557	0	True
retained_annotation__operator_reference__K8__v0.1__reference__last180__posterior_fraction__extinction1_to_LTM1__state3__physical_presses_per_min	cohort2:EXT2B	5531762750bca34b586da3f3c8a722c81e0ead3a08e73ba37871ffcc119e4f01	bfab76867d3716b2f4366a5e0dfd06c920b1347987ac0123038e31c825f5e07d	2025-01-06	0.97222222222222221	0.00030422692552823668	0	True
retained_annotation__operator_reference__K8__v0.1__reference__last180__posterior_fraction__extinction1_to_LTM1__state3__physical_presses_per_min	cohort2:EXT2G	a0ae156d98f463efac7fc3c450c9fa2d8aa9f0f7005d31c43621577944ef3062	5c870d9911b8a397df4cf908b332b5145b2ae254e0660fc32d72508e833a8c5e	2025-01-06	1	0.0029530067910896879	0	True
retained_annotation__operator_reference__K8__v0.1__reference__last180__posterior_fraction__extinction1_to_LTM1__state3__physical_presses_per_min	cohort2:EXT2R	2921f1dcd03752c396b76cbc5c9c86e88c32ba76e908a9988264ac4cd3d36d9a	1e8eb30c4fa9e520d3233d9241f3835916c9d502097955201e2cff52de5c8171	2025-01-06	1	2.9443613930017429e-05	0	True
retained_annotation__operator_reference__K8__v0.1__reference__last180__posterior_fraction__extinction1_to_LTM1__state3__physical_presses_per_min	cohort2:EXT3B	04d2aaac2bcd815e9a4f6e9cdfab376dfbfebf20f6bd95d1f45f0a5861dfa103	0a00c32711beb13cac7bfd026eb72a0a085a966bc90a5a6f92c030ceef8292c4	2025-01-06	0.97222222222222221	0.002846213186254519	0.25	True
retained_annotation__operator_reference__K8__v0.1__reference__last180__posterior_fraction__extinction1_to_LTM1__state3__physical_presses_per_min	cohort2:EXT3G	e39c493a827bddd8e7a3e3bbdcb229497a90dbe1d3897af5a5583d4c1f722600	768b1ea586a9cf9528b4ea331b107652a6ddf7a9ff11015e5fe1d30d6c6eeb6d	2025-01-06	0.97222222222222221	0.0011982823409157541	0	True
retained_annotation__operator_reference__K8__v0.1__reference__last180__posterior_fraction__extinction1_to_LTM1__state3__physical_presses_per_min	cohort2:EXT3R	41435dcc4a357d8703392f9188bfb8ac9a0dc388670aa913903d330238ad8d6a	b5ac2b3e3af974965e8801b3537d3de3c20727aff8570a0556404b81293a9f49	2025-01-06	0.97222222222222221	0.0012130837552760403	0	True
retained_annotation__operator_reference__K8__v0.1__reference__last180__posterior_fraction__extinction1_to_LTM1__state4__freezing_pct	cohort2:EXT1B	dd3f45294aaa770b16257d97b879e33c2a50f3b8e2cb940d3204db80821ae20f	1aa2590a4f8aa983617119e4c686ccc27d5b64ef08557644a4792eded3352476	2024-12-30	0.97222222222222221	0.00076989037255860762	42.187083333333327	True
retained_annotation__operator_reference__K8__v0.1__reference__last180__posterior_fraction__extinction1_to_LTM1__state4__freezing_pct	cohort2:EXT1G	e6a56b50f8fa55c51a12d3a78f866d203daefd2699ce7a0e6ece9ddbf2f1593c	65464d6eb1b7438fcc254077b498b12db581284bb36b8445ad3b61f0d233c8fe	2024-12-30	0.97222222222222221	0.0023448455247435814	65.281944444444449	True
retained_annotation__operator_reference__K8__v0.1__reference__last180__posterior_fraction__extinction1_to_LTM1__state4__freezing_pct	cohort2:EXT1R	36b54ebfb243bdba504b94bb6985c5435ded6f092be7379229de4e42eaeff107	977a4d461d033ce6762488949a2e09a09a1cccd5bb27d566711876f7decab75f	2024-12-30	0.97222222222222221	0.0016736710827158991	50.180555555555543	True
retained_annotation__operator_reference__K8__v0.1__reference__last180__posterior_fraction__extinction1_to_LTM1__state4__freezing_pct	cohort2:EXT2B	5531762750bca34b586da3f3c8a722c81e0ead3a08e73ba37871ffcc119e4f01	bfab76867d3716b2f4366a5e0dfd06c920b1347987ac0123038e31c825f5e07d	2025-01-06	0.97222222222222221	0.00043055249920056327	95.063958333333332	True
retained_annotation__operator_reference__K8__v0.1__reference__last180__posterior_fraction__extinction1_to_LTM1__state4__freezing_pct	cohort2:EXT2G	a0ae156d98f463efac7fc3c450c9fa2d8aa9f0f7005d31c43621577944ef3062	5c870d9911b8a397df4cf908b332b5145b2ae254e0660fc32d72508e833a8c5e	2025-01-06	1	0.0019287615157689364	21.977604166666666	True
retained_annotation__operator_reference__K8__v0.1__reference__last180__posterior_fraction__extinction1_to_LTM1__state4__freezing_pct	cohort2:EXT2R	2921f1dcd03752c396b76cbc5c9c86e88c32ba76e908a9988264ac4cd3d36d9a	1e8eb30c4fa9e520d3233d9241f3835916c9d502097955201e2cff52de5c8171	2025-01-06	1	8.9694536440749378e-05	72.934895833333329	True
retained_annotation__operator_reference__K8__v0.1__reference__last180__posterior_fraction__extinction1_to_LTM1__state4__freezing_pct	cohort2:EXT3B	04d2aaac2bcd815e9a4f6e9cdfab376dfbfebf20f6bd95d1f45f0a5861dfa103	0a00c32711beb13cac7bfd026eb72a0a085a966bc90a5a6f92c030ceef8292c4	2025-01-06	0.97222222222222221	0.0015515256263299465	43.512500000000003	True
retained_annotation__operator_reference__K8__v0.1__reference__last180__posterior_fraction__extinction1_to_LTM1__state4__freezing_pct	cohort2:EXT3G	e39c493a827bddd8e7a3e3bbdcb229497a90dbe1d3897af5a5583d4c1f722600	768b1ea586a9cf9528b4ea331b107652a6ddf7a9ff11015e5fe1d30d6c6eeb6d	2025-01-06	0.97222222222222221	0.0011277670555535132	89.2734375	True
retained_annotation__operator_reference__K8__v0.1__reference__last180__posterior_fraction__extinction1_to_LTM1__state4__freezing_pct	cohort2:EXT3R	41435dcc4a357d8703392f9188bfb8ac9a0dc388670aa913903d330238ad8d6a	b5ac2b3e3af974965e8801b3537d3de3c20727aff8570a0556404b81293a9f49	2025-01-06	0.97222222222222221	0.001143963844465161	95.382708333333326	True
retained_annotation__operator_reference__K8__v0.1__reference__last180__posterior_fraction__extinction1_to_LTM1__state4__physical_presses_per_min	cohort2:EXT1B	dd3f45294aaa770b16257d97b879e33c2a50f3b8e2cb940d3204db80821ae20f	1aa2590a4f8aa983617119e4c686ccc27d5b64ef08557644a4792eded3352476	2024-12-30	0.97222222222222221	0.00076989037255860762	0	True
retained_annotation__operator_reference__K8__v0.1__reference__last180__posterior_fraction__extinction1_to_LTM1__state4__physical_presses_per_min	cohort2:EXT1G	e6a56b50f8fa55c51a12d3a78f866d203daefd2699ce7a0e6ece9ddbf2f1593c	65464d6eb1b7438fcc254077b498b12db581284bb36b8445ad3b61f0d233c8fe	2024-12-30	0.97222222222222221	0.0023448455247435814	0	True
retained_annotation__operator_reference__K8__v0.1__reference__last180__posterior_fraction__extinction1_to_LTM1__state4__physical_presses_per_min	cohort2:EXT1R	36b54ebfb243bdba504b94bb6985c5435ded6f092be7379229de4e42eaeff107	977a4d461d033ce6762488949a2e09a09a1cccd5bb27d566711876f7decab75f	2024-12-30	0.97222222222222221	0.0016736710827158991	0	True
retained_annotation__operator_reference__K8__v0.1__reference__last180__posterior_fraction__extinction1_to_LTM1__state4__physical_presses_per_min	cohort2:EXT2B	5531762750bca34b586da3f3c8a722c81e0ead3a08e73ba37871ffcc119e4f01	bfab76867d3716b2f4366a5e0dfd06c920b1347987ac0123038e31c825f5e07d	2025-01-06	0.97222222222222221	0.00043055249920056327	0	True
retained_annotation__operator_reference__K8__v0.1__reference__last180__posterior_fraction__extinction1_to_LTM1__state4__physical_presses_per_min	cohort2:EXT2G	a0ae156d98f463efac7fc3c450c9fa2d8aa9f0f7005d31c43621577944ef3062	5c870d9911b8a397df4cf908b332b5145b2ae254e0660fc32d72508e833a8c5e	2025-01-06	1	0.0019287615157689364	0	True
retained_annotation__operator_reference__K8__v0.1__reference__last180__posterior_fraction__extinction1_to_LTM1__state4__physical_presses_per_min	cohort2:EXT2R	2921f1dcd03752c396b76cbc5c9c86e88c32ba76e908a9988264ac4cd3d36d9a	1e8eb30c4fa9e520d3233d9241f3835916c9d502097955201e2cff52de5c8171	2025-01-06	1	8.9694536440749378e-05	0	True
retained_annotation__operator_reference__K8__v0.1__reference__last180__posterior_fraction__extinction1_to_LTM1__state4__physical_presses_per_min	cohort2:EXT3B	04d2aaac2bcd815e9a4f6e9cdfab376dfbfebf20f6bd95d1f45f0a5861dfa103	0a00c32711beb13cac7bfd026eb72a0a085a966bc90a5a6f92c030ceef8292c4	2025-01-06	0.97222222222222221	0.0015515256263299465	0.25	True
retained_annotation__operator_reference__K8__v0.1__reference__last180__posterior_fraction__extinction1_to_LTM1__state4__physical_presses_per_min	cohort2:EXT3G	e39c493a827bddd8e7a3e3bbdcb229497a90dbe1d3897af5a5583d4c1f722600	768b1ea586a9cf9528b4ea331b107652a6ddf7a9ff11015e5fe1d30d6c6eeb6d	2025-01-06	0.97222222222222221	0.0011277670555535132	0	True
retained_annotation__operator_reference__K8__v0.1__reference__last180__posterior_fraction__extinction1_to_LTM1__state4__physical_presses_per_min	cohort2:EXT3R	41435dcc4a357d8703392f9188bfb8ac9a0dc388670aa913903d330238ad8d6a	b5ac2b3e3af974965e8801b3537d3de3c20727aff8570a0556404b81293a9f49	2025-01-06	0.97222222222222221	0.001143963844465161	0	True
retained_annotation__operator_reference__K8__v0.1__reference__last180__posterior_fraction__extinction1_to_LTM1__state5__freezing_pct	cohort2:EXT1B	dd3f45294aaa770b16257d97b879e33c2a50f3b8e2cb940d3204db80821ae20f	1aa2590a4f8aa983617119e4c686ccc27d5b64ef08557644a4792eded3352476	2024-12-30	0.97222222222222221	0.00019913261930412207	42.187083333333327	True
retained_annotation__operator_reference__K8__v0.1__reference__last180__posterior_fraction__extinction1_to_LTM1__state5__freezing_pct	cohort2:EXT1G	e6a56b50f8fa55c51a12d3a78f866d203daefd2699ce7a0e6ece9ddbf2f1593c	65464d6eb1b7438fcc254077b498b12db581284bb36b8445ad3b61f0d233c8fe	2024-12-30	0.97222222222222221	0.00017443798704607188	65.281944444444449	True
retained_annotation__operator_reference__K8__v0.1__reference__last180__posterior_fraction__extinction1_to_LTM1__state5__freezing_pct	cohort2:EXT1R	36b54ebfb243bdba504b94bb6985c5435ded6f092be7379229de4e42eaeff107	977a4d461d033ce6762488949a2e09a09a1cccd5bb27d566711876f7decab75f	2024-12-30	0.97222222222222221	6.653175713508342e-05	50.180555555555543	True
retained_annotation__operator_reference__K8__v0.1__reference__last180__posterior_fraction__extinction1_to_LTM1__state5__freezing_pct	cohort2:EXT2B	5531762750bca34b586da3f3c8a722c81e0ead3a08e73ba37871ffcc119e4f01	bfab76867d3716b2f4366a5e0dfd06c920b1347987ac0123038e31c825f5e07d	2025-01-06	0.97222222222222221	5.7576786772166892e-05	95.063958333333332	True
retained_annotation__operator_reference__K8__v0.1__reference__last180__posterior_fraction__extinction1_to_LTM1__state5__freezing_pct	cohort2:EXT2G	a0ae156d98f463efac7fc3c450c9fa2d8aa9f0f7005d31c43621577944ef3062	5c870d9911b8a397df4cf908b332b5145b2ae254e0660fc32d72508e833a8c5e	2025-01-06	1	0.0001982598038473821	21.977604166666666	True
retained_annotation__operator_reference__K8__v0.1__reference__last180__posterior_fraction__extinction1_to_LTM1__state5__freezing_pct	cohort2:EXT2R	2921f1dcd03752c396b76cbc5c9c86e88c32ba76e908a9988264ac4cd3d36d9a	1e8eb30c4fa9e520d3233d9241f3835916c9d502097955201e2cff52de5c8171	2025-01-06	1	8.3572903409027618e-05	72.934895833333329	True
retained_annotation__operator_reference__K8__v0.1__reference__last180__posterior_fraction__extinction1_to_LTM1__state5__freezing_pct	cohort2:EXT3B	04d2aaac2bcd815e9a4f6e9cdfab376dfbfebf20f6bd95d1f45f0a5861dfa103	0a00c32711beb13cac7bfd026eb72a0a085a966bc90a5a6f92c030ceef8292c4	2025-01-06	0.97222222222222221	0.00017869050386343333	43.512500000000003	True
retained_annotation__operator_reference__K8__v0.1__reference__last180__posterior_fraction__extinction1_to_LTM1__state5__freezing_pct	cohort2:EXT3G	e39c493a827bddd8e7a3e3bbdcb229497a90dbe1d3897af5a5583d4c1f722600	768b1ea586a9cf9528b4ea331b107652a6ddf7a9ff11015e5fe1d30d6c6eeb6d	2025-01-06	0.97222222222222221	0.00025551976480958806	89.2734375	True
retained_annotation__operator_reference__K8__v0.1__reference__last180__posterior_fraction__extinction1_to_LTM1__state5__freezing_pct	cohort2:EXT3R	41435dcc4a357d8703392f9188bfb8ac9a0dc388670aa913903d330238ad8d6a	b5ac2b3e3af974965e8801b3537d3de3c20727aff8570a0556404b81293a9f49	2025-01-06	0.97222222222222221	0.00026708966272039666	95.382708333333326	True
retained_annotation__operator_reference__K8__v0.1__reference__last180__posterior_fraction__extinction1_to_LTM1__state5__physical_presses_per_min	cohort2:EXT1B	dd3f45294aaa770b16257d97b879e33c2a50f3b8e2cb940d3204db80821ae20f	1aa2590a4f8aa983617119e4c686ccc27d5b64ef08557644a4792eded3352476	2024-12-30	0.97222222222222221	0.00019913261930412207	0	True
retained_annotation__operator_reference__K8__v0.1__reference__last180__posterior_fraction__extinction1_to_LTM1__state5__physical_presses_per_min	cohort2:EXT1G	e6a56b50f8fa55c51a12d3a78f866d203daefd2699ce7a0e6ece9ddbf2f1593c	65464d6eb1b7438fcc254077b498b12db581284bb36b8445ad3b61f0d233c8fe	2024-12-30	0.97222222222222221	0.00017443798704607188	0	True
retained_annotation__operator_reference__K8__v0.1__reference__last180__posterior_fraction__extinction1_to_LTM1__state5__physical_presses_per_min	cohort2:EXT1R	36b54ebfb243bdba504b94bb6985c5435ded6f092be7379229de4e42eaeff107	977a4d461d033ce6762488949a2e09a09a1cccd5bb27d566711876f7decab75f	2024-12-30	0.97222222222222221	6.653175713508342e-05	0	True
retained_annotation__operator_reference__K8__v0.1__reference__last180__posterior_fraction__extinction1_to_LTM1__state5__physical_presses_per_min	cohort2:EXT2B	5531762750bca34b586da3f3c8a722c81e0ead3a08e73ba37871ffcc119e4f01	bfab76867d3716b2f4366a5e0dfd06c920b1347987ac0123038e31c825f5e07d	2025-01-06	0.97222222222222221	5.7576786772166892e-05	0	True
retained_annotation__operator_reference__K8__v0.1__reference__last180__posterior_fraction__extinction1_to_LTM1__state5__physical_presses_per_min	cohort2:EXT2G	a0ae156d98f463efac7fc3c450c9fa2d8aa9f0f7005d31c43621577944ef3062	5c870d9911b8a397df4cf908b332b5145b2ae254e0660fc32d72508e833a8c5e	2025-01-06	1	0.0001982598038473821	0	True
retained_annotation__operator_reference__K8__v0.1__reference__last180__posterior_fraction__extinction1_to_LTM1__state5__physical_presses_per_min	cohort2:EXT2R	2921f1dcd03752c396b76cbc5c9c86e88c32ba76e908a9988264ac4cd3d36d9a	1e8eb30c4fa9e520d3233d9241f3835916c9d502097955201e2cff52de5c8171	2025-01-06	1	8.3572903409027618e-05	0	True
retained_annotation__operator_reference__K8__v0.1__reference__last180__posterior_fraction__extinction1_to_LTM1__state5__physical_presses_per_min	cohort2:EXT3B	04d2aaac2bcd815e9a4f6e9cdfab376dfbfebf20f6bd95d1f45f0a5861dfa103	0a00c32711beb13cac7bfd026eb72a0a085a966bc90a5a6f92c030ceef8292c4	2025-01-06	0.97222222222222221	0.00017869050386343333	0.25	True
retained_annotation__operator_reference__K8__v0.1__reference__last180__posterior_fraction__extinction1_to_LTM1__state5__physical_presses_per_min	cohort2:EXT3G	e39c493a827bddd8e7a3e3bbdcb229497a90dbe1d3897af5a5583d4c1f722600	768b1ea586a9cf9528b4ea331b107652a6ddf7a9ff11015e5fe1d30d6c6eeb6d	2025-01-06	0.97222222222222221	0.00025551976480958806	0	True
retained_annotation__operator_reference__K8__v0.1__reference__last180__posterior_fraction__extinction1_to_LTM1__state5__physical_presses_per_min	cohort2:EXT3R	41435dcc4a357d8703392f9188bfb8ac9a0dc388670aa913903d330238ad8d6a	b5ac2b3e3af974965e8801b3537d3de3c20727aff8570a0556404b81293a9f49	2025-01-06	0.97222222222222221	0.00026708966272039666	0	True
retained_annotation__operator_reference__K8__v0.1__reference__last180__posterior_fraction__extinction1_to_LTM1__state6__freezing_pct	cohort2:EXT1B	dd3f45294aaa770b16257d97b879e33c2a50f3b8e2cb940d3204db80821ae20f	1aa2590a4f8aa983617119e4c686ccc27d5b64ef08557644a4792eded3352476	2024-12-30	0.97222222222222221	0.00023767128400943366	42.187083333333327	True
retained_annotation__operator_reference__K8__v0.1__reference__last180__posterior_fraction__extinction1_to_LTM1__state6__freezing_pct	cohort2:EXT1G	e6a56b50f8fa55c51a12d3a78f866d203daefd2699ce7a0e6ece9ddbf2f1593c	65464d6eb1b7438fcc254077b498b12db581284bb36b8445ad3b61f0d233c8fe	2024-12-30	0.97222222222222221	0.00010268778414830728	65.281944444444449	True
retained_annotation__operator_reference__K8__v0.1__reference__last180__posterior_fraction__extinction1_to_LTM1__state6__freezing_pct	cohort2:EXT1R	36b54ebfb243bdba504b94bb6985c5435ded6f092be7379229de4e42eaeff107	977a4d461d033ce6762488949a2e09a09a1cccd5bb27d566711876f7decab75f	2024-12-30	0.97222222222222221	1.4066554838225656e-05	50.180555555555543	True
retained_annotation__operator_reference__K8__v0.1__reference__last180__posterior_fraction__extinction1_to_LTM1__state6__freezing_pct	cohort2:EXT2B	5531762750bca34b586da3f3c8a722c81e0ead3a08e73ba37871ffcc119e4f01	bfab76867d3716b2f4366a5e0dfd06c920b1347987ac0123038e31c825f5e07d	2025-01-06	0.97222222222222221	7.4385600553936076e-05	95.063958333333332	True
retained_annotation__operator_reference__K8__v0.1__reference__last180__posterior_fraction__extinction1_to_LTM1__state6__freezing_pct	cohort2:EXT2G	a0ae156d98f463efac7fc3c450c9fa2d8aa9f0f7005d31c43621577944ef3062	5c870d9911b8a397df4cf908b332b5145b2ae254e0660fc32d72508e833a8c5e	2025-01-06	1	6.0319594373258785e-05	21.977604166666666	True
retained_annotation__operator_reference__K8__v0.1__reference__last180__posterior_fraction__extinction1_to_LTM1__state6__freezing_pct	cohort2:EXT2R	2921f1dcd03752c396b76cbc5c9c86e88c32ba76e908a9988264ac4cd3d36d9a	1e8eb30c4fa9e520d3233d9241f3835916c9d502097955201e2cff52de5c8171	2025-01-06	1	0.33322492621824784	72.934895833333329	True
retained_annotation__operator_reference__K8__v0.1__reference__last180__posterior_fraction__extinction1_to_LTM1__state6__freezing_pct	cohort2:EXT3B	04d2aaac2bcd815e9a4f6e9cdfab376dfbfebf20f6bd95d1f45f0a5861dfa103	0a00c32711beb13cac7bfd026eb72a0a085a966bc90a5a6f92c030ceef8292c4	2025-01-06	0.97222222222222221	5.4019864614032136e-05	43.512500000000003	True
retained_annotation__operator_reference__K8__v0.1__reference__last180__posterior_fraction__extinction1_to_LTM1__state6__freezing_pct	cohort2:EXT3G	e39c493a827bddd8e7a3e3bbdcb229497a90dbe1d3897af5a5583d4c1f722600	768b1ea586a9cf9528b4ea331b107652a6ddf7a9ff11015e5fe1d30d6c6eeb6d	2025-01-06	0.97222222222222221	0.00040595293646953663	89.2734375	True
retained_annotation__operator_reference__K8__v0.1__reference__last180__posterior_fraction__extinction1_to_LTM1__state6__freezing_pct	cohort2:EXT3R	41435dcc4a357d8703392f9188bfb8ac9a0dc388670aa913903d330238ad8d6a	b5ac2b3e3af974965e8801b3537d3de3c20727aff8570a0556404b81293a9f49	2025-01-06	0.97222222222222221	0.00015794532773532539	95.382708333333326	True
retained_annotation__operator_reference__K8__v0.1__reference__last180__posterior_fraction__extinction1_to_LTM1__state6__physical_presses_per_min	cohort2:EXT1B	dd3f45294aaa770b16257d97b879e33c2a50f3b8e2cb940d3204db80821ae20f	1aa2590a4f8aa983617119e4c686ccc27d5b64ef08557644a4792eded3352476	2024-12-30	0.97222222222222221	0.00023767128400943366	0	True
retained_annotation__operator_reference__K8__v0.1__reference__last180__posterior_fraction__extinction1_to_LTM1__state6__physical_presses_per_min	cohort2:EXT1G	e6a56b50f8fa55c51a12d3a78f866d203daefd2699ce7a0e6ece9ddbf2f1593c	65464d6eb1b7438fcc254077b498b12db581284bb36b8445ad3b61f0d233c8fe	2024-12-30	0.97222222222222221	0.00010268778414830728	0	True
retained_annotation__operator_reference__K8__v0.1__reference__last180__posterior_fraction__extinction1_to_LTM1__state6__physical_presses_per_min	cohort2:EXT1R	36b54ebfb243bdba504b94bb6985c5435ded6f092be7379229de4e42eaeff107	977a4d461d033ce6762488949a2e09a09a1cccd5bb27d566711876f7decab75f	2024-12-30	0.97222222222222221	1.4066554838225656e-05	0	True
retained_annotation__operator_reference__K8__v0.1__reference__last180__posterior_fraction__extinction1_to_LTM1__state6__physical_presses_per_min	cohort2:EXT2B	5531762750bca34b586da3f3c8a722c81e0ead3a08e73ba37871ffcc119e4f01	bfab76867d3716b2f4366a5e0dfd06c920b1347987ac0123038e31c825f5e07d	2025-01-06	0.97222222222222221	7.4385600553936076e-05	0	True
retained_annotation__operator_reference__K8__v0.1__reference__last180__posterior_fraction__extinction1_to_LTM1__state6__physical_presses_per_min	cohort2:EXT2G	a0ae156d98f463efac7fc3c450c9fa2d8aa9f0f7005d31c43621577944ef3062	5c870d9911b8a397df4cf908b332b5145b2ae254e0660fc32d72508e833a8c5e	2025-01-06	1	6.0319594373258785e-05	0	True
retained_annotation__operator_reference__K8__v0.1__reference__last180__posterior_fraction__extinction1_to_LTM1__state6__physical_presses_per_min	cohort2:EXT2R	2921f1dcd03752c396b76cbc5c9c86e88c32ba76e908a9988264ac4cd3d36d9a	1e8eb30c4fa9e520d3233d9241f3835916c9d502097955201e2cff52de5c8171	2025-01-06	1	0.33322492621824784	0	True
retained_annotation__operator_reference__K8__v0.1__reference__last180__posterior_fraction__extinction1_to_LTM1__state6__physical_presses_per_min	cohort2:EXT3B	04d2aaac2bcd815e9a4f6e9cdfab376dfbfebf20f6bd95d1f45f0a5861dfa103	0a00c32711beb13cac7bfd026eb72a0a085a966bc90a5a6f92c030ceef8292c4	2025-01-06	0.97222222222222221	5.4019864614032136e-05	0.25	True
retained_annotation__operator_reference__K8__v0.1__reference__last180__posterior_fraction__extinction1_to_LTM1__state6__physical_presses_per_min	cohort2:EXT3G	e39c493a827bddd8e7a3e3bbdcb229497a90dbe1d3897af5a5583d4c1f722600	768b1ea586a9cf9528b4ea331b107652a6ddf7a9ff11015e5fe1d30d6c6eeb6d	2025-01-06	0.97222222222222221	0.00040595293646953663	0	True
retained_annotation__operator_reference__K8__v0.1__reference__last180__posterior_fraction__extinction1_to_LTM1__state6__physical_presses_per_min	cohort2:EXT3R	41435dcc4a357d8703392f9188bfb8ac9a0dc388670aa913903d330238ad8d6a	b5ac2b3e3af974965e8801b3537d3de3c20727aff8570a0556404b81293a9f49	2025-01-06	0.97222222222222221	0.00015794532773532539	0	True
retained_annotation__operator_reference__K8__v0.1__reference__last180__posterior_fraction__extinction1_to_LTM1__state7__freezing_pct	cohort2:EXT1B	dd3f45294aaa770b16257d97b879e33c2a50f3b8e2cb940d3204db80821ae20f	1aa2590a4f8aa983617119e4c686ccc27d5b64ef08557644a4792eded3352476	2024-12-30	0.97222222222222221	0.18913695361752939	42.187083333333327	True
retained_annotation__operator_reference__K8__v0.1__reference__last180__posterior_fraction__extinction1_to_LTM1__state7__freezing_pct	cohort2:EXT1G	e6a56b50f8fa55c51a12d3a78f866d203daefd2699ce7a0e6ece9ddbf2f1593c	65464d6eb1b7438fcc254077b498b12db581284bb36b8445ad3b61f0d233c8fe	2024-12-30	0.97222222222222221	0.69532091795591422	65.281944444444449	True
retained_annotation__operator_reference__K8__v0.1__reference__last180__posterior_fraction__extinction1_to_LTM1__state7__freezing_pct	cohort2:EXT1R	36b54ebfb243bdba504b94bb6985c5435ded6f092be7379229de4e42eaeff107	977a4d461d033ce6762488949a2e09a09a1cccd5bb27d566711876f7decab75f	2024-12-30	0.97222222222222221	0.9599962276570797	50.180555555555543	True
retained_annotation__operator_reference__K8__v0.1__reference__last180__posterior_fraction__extinction1_to_LTM1__state7__freezing_pct	cohort2:EXT2B	5531762750bca34b586da3f3c8a722c81e0ead3a08e73ba37871ffcc119e4f01	bfab76867d3716b2f4366a5e0dfd06c920b1347987ac0123038e31c825f5e07d	2025-01-06	0.97222222222222221	0.023427633213007761	95.063958333333332	True
retained_annotation__operator_reference__K8__v0.1__reference__last180__posterior_fraction__extinction1_to_LTM1__state7__freezing_pct	cohort2:EXT2G	a0ae156d98f463efac7fc3c450c9fa2d8aa9f0f7005d31c43621577944ef3062	5c870d9911b8a397df4cf908b332b5145b2ae254e0660fc32d72508e833a8c5e	2025-01-06	1	0.46124696136757293	21.977604166666666	True
retained_annotation__operator_reference__K8__v0.1__reference__last180__posterior_fraction__extinction1_to_LTM1__state7__freezing_pct	cohort2:EXT2R	2921f1dcd03752c396b76cbc5c9c86e88c32ba76e908a9988264ac4cd3d36d9a	1e8eb30c4fa9e520d3233d9241f3835916c9d502097955201e2cff52de5c8171	2025-01-06	1	0.0028755025336076909	72.934895833333329	True
retained_annotation__operator_reference__K8__v0.1__reference__last180__posterior_fraction__extinction1_to_LTM1__state7__freezing_pct	cohort2:EXT3B	04d2aaac2bcd815e9a4f6e9cdfab376dfbfebf20f6bd95d1f45f0a5861dfa103	0a00c32711beb13cac7bfd026eb72a0a085a966bc90a5a6f92c030ceef8292c4	2025-01-06	0.97222222222222221	0.44462169191388207	43.512500000000003	True
retained_annotation__operator_reference__K8__v0.1__reference__last180__posterior_fraction__extinction1_to_LTM1__state7__freezing_pct	cohort2:EXT3G	e39c493a827bddd8e7a3e3bbdcb229497a90dbe1d3897af5a5583d4c1f722600	768b1ea586a9cf9528b4ea331b107652a6ddf7a9ff11015e5fe1d30d6c6eeb6d	2025-01-06	0.97222222222222221	0.14234283070769291	89.2734375	True
retained_annotation__operator_reference__K8__v0.1__reference__last180__posterior_fraction__extinction1_to_LTM1__state7__freezing_pct	cohort2:EXT3R	41435dcc4a357d8703392f9188bfb8ac9a0dc388670aa913903d330238ad8d6a	b5ac2b3e3af974965e8801b3537d3de3c20727aff8570a0556404b81293a9f49	2025-01-06	0.97222222222222221	0.15163178834664479	95.382708333333326	True
retained_annotation__operator_reference__K8__v0.1__reference__last180__posterior_fraction__extinction1_to_LTM1__state7__physical_presses_per_min	cohort2:EXT1B	dd3f45294aaa770b16257d97b879e33c2a50f3b8e2cb940d3204db80821ae20f	1aa2590a4f8aa983617119e4c686ccc27d5b64ef08557644a4792eded3352476	2024-12-30	0.97222222222222221	0.18913695361752939	0	True
retained_annotation__operator_reference__K8__v0.1__reference__last180__posterior_fraction__extinction1_to_LTM1__state7__physical_presses_per_min	cohort2:EXT1G	e6a56b50f8fa55c51a12d3a78f866d203daefd2699ce7a0e6ece9ddbf2f1593c	65464d6eb1b7438fcc254077b498b12db581284bb36b8445ad3b61f0d233c8fe	2024-12-30	0.97222222222222221	0.69532091795591422	0	True
retained_annotation__operator_reference__K8__v0.1__reference__last180__posterior_fraction__extinction1_to_LTM1__state7__physical_presses_per_min	cohort2:EXT1R	36b54ebfb243bdba504b94bb6985c5435ded6f092be7379229de4e42eaeff107	977a4d461d033ce6762488949a2e09a09a1cccd5bb27d566711876f7decab75f	2024-12-30	0.97222222222222221	0.9599962276570797	0	True
retained_annotation__operator_reference__K8__v0.1__reference__last180__posterior_fraction__extinction1_to_LTM1__state7__physical_presses_per_min	cohort2:EXT2B	5531762750bca34b586da3f3c8a722c81e0ead3a08e73ba37871ffcc119e4f01	bfab76867d3716b2f4366a5e0dfd06c920b1347987ac0123038e31c825f5e07d	2025-01-06	0.97222222222222221	0.023427633213007761	0	True
retained_annotation__operator_reference__K8__v0.1__reference__last180__posterior_fraction__extinction1_to_LTM1__state7__physical_presses_per_min	cohort2:EXT2G	a0ae156d98f463efac7fc3c450c9fa2d8aa9f0f7005d31c43621577944ef3062	5c870d9911b8a397df4cf908b332b5145b2ae254e0660fc32d72508e833a8c5e	2025-01-06	1	0.46124696136757293	0	True
retained_annotation__operator_reference__K8__v0.1__reference__last180__posterior_fraction__extinction1_to_LTM1__state7__physical_presses_per_min	cohort2:EXT2R	2921f1dcd03752c396b76cbc5c9c86e88c32ba76e908a9988264ac4cd3d36d9a	1e8eb30c4fa9e520d3233d9241f3835916c9d502097955201e2cff52de5c8171	2025-01-06	1	0.0028755025336076909	0	True
retained_annotation__operator_reference__K8__v0.1__reference__last180__posterior_fraction__extinction1_to_LTM1__state7__physical_presses_per_min	cohort2:EXT3B	04d2aaac2bcd815e9a4f6e9cdfab376dfbfebf20f6bd95d1f45f0a5861dfa103	0a00c32711beb13cac7bfd026eb72a0a085a966bc90a5a6f92c030ceef8292c4	2025-01-06	0.97222222222222221	0.44462169191388207	0.25	True
retained_annotation__operator_reference__K8__v0.1__reference__last180__posterior_fraction__extinction1_to_LTM1__state7__physical_presses_per_min	cohort2:EXT3G	e39c493a827bddd8e7a3e3bbdcb229497a90dbe1d3897af5a5583d4c1f722600	768b1ea586a9cf9528b4ea331b107652a6ddf7a9ff11015e5fe1d30d6c6eeb6d	2025-01-06	0.97222222222222221	0.14234283070769291	0	True
retained_annotation__operator_reference__K8__v0.1__reference__last180__posterior_fraction__extinction1_to_LTM1__state7__physical_presses_per_min	cohort2:EXT3R	41435dcc4a357d8703392f9188bfb8ac9a0dc388670aa913903d330238ad8d6a	b5ac2b3e3af974965e8801b3537d3de3c20727aff8570a0556404b81293a9f49	2025-01-06	0.97222222222222221	0.15163178834664479	0	True
retained_annotation__operator_reference__K8__v0.1__reference__last180__posterior_fraction__extinction1_to_renewal__state0__freezing_pct	cohort2:EXT1B	dd3f45294aaa770b16257d97b879e33c2a50f3b8e2cb940d3204db80821ae20f	2c0e275a16a1eec64543227c247fd26079dee2701794abf852272a2f6b879357	2024-12-30	0.97222222222222221	0.21918676060896944	8.647777777777776	True
retained_annotation__operator_reference__K8__v0.1__reference__last180__posterior_fraction__extinction1_to_renewal__state0__freezing_pct	cohort2:EXT1G	e6a56b50f8fa55c51a12d3a78f866d203daefd2699ce7a0e6ece9ddbf2f1593c	5240bec0ee58ba4ceeae6942c1418483aa918193001889445a401a1120523694	2024-12-30	0.97222222222222221	0.00092615450434582823	23.299444444444443	True
retained_annotation__operator_reference__K8__v0.1__reference__last180__posterior_fraction__extinction1_to_renewal__state0__freezing_pct	cohort2:EXT1R	36b54ebfb243bdba504b94bb6985c5435ded6f092be7379229de4e42eaeff107	0c43c6a36266acd0e9d2a2e26eea38c661bd24d35b8e67fb19eda4dc28079f77	2024-12-30	0.97222222222222221	2.2177686443964949e-12	64.825000000000003	True
retained_annotation__operator_reference__K8__v0.1__reference__last180__posterior_fraction__extinction1_to_renewal__state0__freezing_pct	cohort2:EXT2B	5531762750bca34b586da3f3c8a722c81e0ead3a08e73ba37871ffcc119e4f01	e0834c541d05fab87927d5251395578f79cae40f03a73b069e8a3f079f35c081	2025-01-06	0.97222222222222221	0.88472257081036643	64.926562500000003	True
retained_annotation__operator_reference__K8__v0.1__reference__last180__posterior_fraction__extinction1_to_renewal__state0__freezing_pct	cohort2:EXT2G	a0ae156d98f463efac7fc3c450c9fa2d8aa9f0f7005d31c43621577944ef3062	d88e68b2cee496a9a305f6985170b8e91fabcf61e0956c55a2d7c52d9a84d02f	2025-01-06	1	0.00018817455608126994	18.435208333333332	True
retained_annotation__operator_reference__K8__v0.1__reference__last180__posterior_fraction__extinction1_to_renewal__state0__freezing_pct	cohort2:EXT2R	2921f1dcd03752c396b76cbc5c9c86e88c32ba76e908a9988264ac4cd3d36d9a	2a4372791a65dc480e297a8de8ac88569c48a9fea612e4b4b6bc1de64f5d5039	2025-01-06	1	0.35271902808759631	64.304062500000015	True
retained_annotation__operator_reference__K8__v0.1__reference__last180__posterior_fraction__extinction1_to_renewal__state0__freezing_pct	cohort2:EXT3B	04d2aaac2bcd815e9a4f6e9cdfab376dfbfebf20f6bd95d1f45f0a5861dfa103	411e874ef2251ac5b01011c7951a3432049081e7ae3836a149305627f90ad7c5	2025-01-06	0.97222222222222221	0.0012293578812413914	17.430937500000002	True
retained_annotation__operator_reference__K8__v0.1__reference__last180__posterior_fraction__extinction1_to_renewal__state0__freezing_pct	cohort2:EXT3G	e39c493a827bddd8e7a3e3bbdcb229497a90dbe1d3897af5a5583d4c1f722600	0a5c70514937df730fc81770be39b27b02d7115a225ee9aa1ad264ad0825a124	2025-01-06	0.97222222222222221	0.17612960144972087	73.12447916666666	True
retained_annotation__operator_reference__K8__v0.1__reference__last180__posterior_fraction__extinction1_to_renewal__state0__freezing_pct	cohort2:EXT3R	41435dcc4a357d8703392f9188bfb8ac9a0dc388670aa913903d330238ad8d6a	08611671d7b518daac39e754b64c13434067cf459bdb6ab7181c4cb50a37488c	2025-01-06	0.97222222222222221	0.062529457660960561	86.370208333333323	True
retained_annotation__operator_reference__K8__v0.1__reference__last180__posterior_fraction__extinction1_to_renewal__state0__physical_presses_per_min	cohort2:EXT1B	dd3f45294aaa770b16257d97b879e33c2a50f3b8e2cb940d3204db80821ae20f	2c0e275a16a1eec64543227c247fd26079dee2701794abf852272a2f6b879357	2024-12-30	0.97222222222222221	0.21918676060896944	0	True
retained_annotation__operator_reference__K8__v0.1__reference__last180__posterior_fraction__extinction1_to_renewal__state0__physical_presses_per_min	cohort2:EXT1G	e6a56b50f8fa55c51a12d3a78f866d203daefd2699ce7a0e6ece9ddbf2f1593c	5240bec0ee58ba4ceeae6942c1418483aa918193001889445a401a1120523694	2024-12-30	0.97222222222222221	0.00092615450434582823	0	True
retained_annotation__operator_reference__K8__v0.1__reference__last180__posterior_fraction__extinction1_to_renewal__state0__physical_presses_per_min	cohort2:EXT1R	36b54ebfb243bdba504b94bb6985c5435ded6f092be7379229de4e42eaeff107	0c43c6a36266acd0e9d2a2e26eea38c661bd24d35b8e67fb19eda4dc28079f77	2024-12-30	0.97222222222222221	2.2177686443964949e-12	0	True
retained_annotation__operator_reference__K8__v0.1__reference__last180__posterior_fraction__extinction1_to_renewal__state0__physical_presses_per_min	cohort2:EXT2B	5531762750bca34b586da3f3c8a722c81e0ead3a08e73ba37871ffcc119e4f01	e0834c541d05fab87927d5251395578f79cae40f03a73b069e8a3f079f35c081	2025-01-06	0.97222222222222221	0.88472257081036643	0	True
retained_annotation__operator_reference__K8__v0.1__reference__last180__posterior_fraction__extinction1_to_renewal__state0__physical_presses_per_min	cohort2:EXT2G	a0ae156d98f463efac7fc3c450c9fa2d8aa9f0f7005d31c43621577944ef3062	d88e68b2cee496a9a305f6985170b8e91fabcf61e0956c55a2d7c52d9a84d02f	2025-01-06	1	0.00018817455608126994	0	True
retained_annotation__operator_reference__K8__v0.1__reference__last180__posterior_fraction__extinction1_to_renewal__state0__physical_presses_per_min	cohort2:EXT2R	2921f1dcd03752c396b76cbc5c9c86e88c32ba76e908a9988264ac4cd3d36d9a	2a4372791a65dc480e297a8de8ac88569c48a9fea612e4b4b6bc1de64f5d5039	2025-01-06	1	0.35271902808759631	0	True
retained_annotation__operator_reference__K8__v0.1__reference__last180__posterior_fraction__extinction1_to_renewal__state0__physical_presses_per_min	cohort2:EXT3B	04d2aaac2bcd815e9a4f6e9cdfab376dfbfebf20f6bd95d1f45f0a5861dfa103	411e874ef2251ac5b01011c7951a3432049081e7ae3836a149305627f90ad7c5	2025-01-06	0.97222222222222221	0.0012293578812413914	1.7500035619864165	True
retained_annotation__operator_reference__K8__v0.1__reference__last180__posterior_fraction__extinction1_to_renewal__state0__physical_presses_per_min	cohort2:EXT3G	e39c493a827bddd8e7a3e3bbdcb229497a90dbe1d3897af5a5583d4c1f722600	0a5c70514937df730fc81770be39b27b02d7115a225ee9aa1ad264ad0825a124	2025-01-06	0.97222222222222221	0.17612960144972087	0	True
retained_annotation__operator_reference__K8__v0.1__reference__last180__posterior_fraction__extinction1_to_renewal__state0__physical_presses_per_min	cohort2:EXT3R	41435dcc4a357d8703392f9188bfb8ac9a0dc388670aa913903d330238ad8d6a	08611671d7b518daac39e754b64c13434067cf459bdb6ab7181c4cb50a37488c	2025-01-06	0.97222222222222221	0.062529457660960561	0	True
retained_annotation__operator_reference__K8__v0.1__reference__last180__posterior_fraction__extinction1_to_renewal__state1__freezing_pct	cohort2:EXT1B	dd3f45294aaa770b16257d97b879e33c2a50f3b8e2cb940d3204db80821ae20f	2c0e275a16a1eec64543227c247fd26079dee2701794abf852272a2f6b879357	2024-12-30	0.97222222222222221	0.58919283002924516	8.647777777777776	True
retained_annotation__operator_reference__K8__v0.1__reference__last180__posterior_fraction__extinction1_to_renewal__state1__freezing_pct	cohort2:EXT1G	e6a56b50f8fa55c51a12d3a78f866d203daefd2699ce7a0e6ece9ddbf2f1593c	5240bec0ee58ba4ceeae6942c1418483aa918193001889445a401a1120523694	2024-12-30	0.97222222222222221	0.29677187899179458	23.299444444444443	True
retained_annotation__operator_reference__K8__v0.1__reference__last180__posterior_fraction__extinction1_to_renewal__state1__freezing_pct	cohort2:EXT1R	36b54ebfb243bdba504b94bb6985c5435ded6f092be7379229de4e42eaeff107	0c43c6a36266acd0e9d2a2e26eea38c661bd24d35b8e67fb19eda4dc28079f77	2024-12-30	0.97222222222222221	0.032610362353602908	64.825000000000003	True
retained_annotation__operator_reference__K8__v0.1__reference__last180__posterior_fraction__extinction1_to_renewal__state1__freezing_pct	cohort2:EXT2B	5531762750bca34b586da3f3c8a722c81e0ead3a08e73ba37871ffcc119e4f01	e0834c541d05fab87927d5251395578f79cae40f03a73b069e8a3f079f35c081	2025-01-06	0.97222222222222221	0.090981437894856243	64.926562500000003	True
retained_annotation__operator_reference__K8__v0.1__reference__last180__posterior_fraction__extinction1_to_renewal__state1__freezing_pct	cohort2:EXT2G	a0ae156d98f463efac7fc3c450c9fa2d8aa9f0f7005d31c43621577944ef3062	d88e68b2cee496a9a305f6985170b8e91fabcf61e0956c55a2d7c52d9a84d02f	2025-01-06	1	0.53342407699319039	18.435208333333332	True
retained_annotation__operator_reference__K8__v0.1__reference__last180__posterior_fraction__extinction1_to_renewal__state1__freezing_pct	cohort2:EXT2R	2921f1dcd03752c396b76cbc5c9c86e88c32ba76e908a9988264ac4cd3d36d9a	2a4372791a65dc480e297a8de8ac88569c48a9fea612e4b4b6bc1de64f5d5039	2025-01-06	1	0.31089723724432988	64.304062500000015	True
retained_annotation__operator_reference__K8__v0.1__reference__last180__posterior_fraction__extinction1_to_renewal__state1__freezing_pct	cohort2:EXT3B	04d2aaac2bcd815e9a4f6e9cdfab376dfbfebf20f6bd95d1f45f0a5861dfa103	411e874ef2251ac5b01011c7951a3432049081e7ae3836a149305627f90ad7c5	2025-01-06	0.97222222222222221	0.54951816663769537	17.430937500000002	True
retained_annotation__operator_reference__K8__v0.1__reference__last180__posterior_fraction__extinction1_to_renewal__state1__freezing_pct	cohort2:EXT3G	e39c493a827bddd8e7a3e3bbdcb229497a90dbe1d3897af5a5583d4c1f722600	0a5c70514937df730fc81770be39b27b02d7115a225ee9aa1ad264ad0825a124	2025-01-06	0.97222222222222221	0.67853373785559412	73.12447916666666	True
retained_annotation__operator_reference__K8__v0.1__reference__last180__posterior_fraction__extinction1_to_renewal__state1__freezing_pct	cohort2:EXT3R	41435dcc4a357d8703392f9188bfb8ac9a0dc388670aa913903d330238ad8d6a	08611671d7b518daac39e754b64c13434067cf459bdb6ab7181c4cb50a37488c	2025-01-06	0.97222222222222221	0.78305508169000071	86.370208333333323	True
retained_annotation__operator_reference__K8__v0.1__reference__last180__posterior_fraction__extinction1_to_renewal__state1__physical_presses_per_min	cohort2:EXT1B	dd3f45294aaa770b16257d97b879e33c2a50f3b8e2cb940d3204db80821ae20f	2c0e275a16a1eec64543227c247fd26079dee2701794abf852272a2f6b879357	2024-12-30	0.97222222222222221	0.58919283002924516	0	True
retained_annotation__operator_reference__K8__v0.1__reference__last180__posterior_fraction__extinction1_to_renewal__state1__physical_presses_per_min	cohort2:EXT1G	e6a56b50f8fa55c51a12d3a78f866d203daefd2699ce7a0e6ece9ddbf2f1593c	5240bec0ee58ba4ceeae6942c1418483aa918193001889445a401a1120523694	2024-12-30	0.97222222222222221	0.29677187899179458	0	True
retained_annotation__operator_reference__K8__v0.1__reference__last180__posterior_fraction__extinction1_to_renewal__state1__physical_presses_per_min	cohort2:EXT1R	36b54ebfb243bdba504b94bb6985c5435ded6f092be7379229de4e42eaeff107	0c43c6a36266acd0e9d2a2e26eea38c661bd24d35b8e67fb19eda4dc28079f77	2024-12-30	0.97222222222222221	0.032610362353602908	0	True
retained_annotation__operator_reference__K8__v0.1__reference__last180__posterior_fraction__extinction1_to_renewal__state1__physical_presses_per_min	cohort2:EXT2B	5531762750bca34b586da3f3c8a722c81e0ead3a08e73ba37871ffcc119e4f01	e0834c541d05fab87927d5251395578f79cae40f03a73b069e8a3f079f35c081	2025-01-06	0.97222222222222221	0.090981437894856243	0	True
retained_annotation__operator_reference__K8__v0.1__reference__last180__posterior_fraction__extinction1_to_renewal__state1__physical_presses_per_min	cohort2:EXT2G	a0ae156d98f463efac7fc3c450c9fa2d8aa9f0f7005d31c43621577944ef3062	d88e68b2cee496a9a305f6985170b8e91fabcf61e0956c55a2d7c52d9a84d02f	2025-01-06	1	0.53342407699319039	0	True
retained_annotation__operator_reference__K8__v0.1__reference__last180__posterior_fraction__extinction1_to_renewal__state1__physical_presses_per_min	cohort2:EXT2R	2921f1dcd03752c396b76cbc5c9c86e88c32ba76e908a9988264ac4cd3d36d9a	2a4372791a65dc480e297a8de8ac88569c48a9fea612e4b4b6bc1de64f5d5039	2025-01-06	1	0.31089723724432988	0	True
retained_annotation__operator_reference__K8__v0.1__reference__last180__posterior_fraction__extinction1_to_renewal__state1__physical_presses_per_min	cohort2:EXT3B	04d2aaac2bcd815e9a4f6e9cdfab376dfbfebf20f6bd95d1f45f0a5861dfa103	411e874ef2251ac5b01011c7951a3432049081e7ae3836a149305627f90ad7c5	2025-01-06	0.97222222222222221	0.54951816663769537	1.7500035619864165	True
retained_annotation__operator_reference__K8__v0.1__reference__last180__posterior_fraction__extinction1_to_renewal__state1__physical_presses_per_min	cohort2:EXT3G	e39c493a827bddd8e7a3e3bbdcb229497a90dbe1d3897af5a5583d4c1f722600	0a5c70514937df730fc81770be39b27b02d7115a225ee9aa1ad264ad0825a124	2025-01-06	0.97222222222222221	0.67853373785559412	0	True
retained_annotation__operator_reference__K8__v0.1__reference__last180__posterior_fraction__extinction1_to_renewal__state1__physical_presses_per_min	cohort2:EXT3R	41435dcc4a357d8703392f9188bfb8ac9a0dc388670aa913903d330238ad8d6a	08611671d7b518daac39e754b64c13434067cf459bdb6ab7181c4cb50a37488c	2025-01-06	0.97222222222222221	0.78305508169000071	0	True
retained_annotation__operator_reference__K8__v0.1__reference__last180__posterior_fraction__extinction1_to_renewal__state2__freezing_pct	cohort2:EXT1B	dd3f45294aaa770b16257d97b879e33c2a50f3b8e2cb940d3204db80821ae20f	2c0e275a16a1eec64543227c247fd26079dee2701794abf852272a2f6b879357	2024-12-30	0.97222222222222221	3.3028039736002718e-06	8.647777777777776	True
retained_annotation__operator_reference__K8__v0.1__reference__last180__posterior_fraction__extinction1_to_renewal__state2__freezing_pct	cohort2:EXT1G	e6a56b50f8fa55c51a12d3a78f866d203daefd2699ce7a0e6ece9ddbf2f1593c	5240bec0ee58ba4ceeae6942c1418483aa918193001889445a401a1120523694	2024-12-30	0.97222222222222221	1.3442208548915651e-06	23.299444444444443	True
retained_annotation__operator_reference__K8__v0.1__reference__last180__posterior_fraction__extinction1_to_renewal__state2__freezing_pct	cohort2:EXT1R	36b54ebfb243bdba504b94bb6985c5435ded6f092be7379229de4e42eaeff107	0c43c6a36266acd0e9d2a2e26eea38c661bd24d35b8e67fb19eda4dc28079f77	2024-12-30	0.97222222222222221	7.5959094258482515e-08	64.825000000000003	True
retained_annotation__operator_reference__K8__v0.1__reference__last180__posterior_fraction__extinction1_to_renewal__state2__freezing_pct	cohort2:EXT2B	5531762750bca34b586da3f3c8a722c81e0ead3a08e73ba37871ffcc119e4f01	e0834c541d05fab87927d5251395578f79cae40f03a73b069e8a3f079f35c081	2025-01-06	0.97222222222222221	1.6162697336589151e-06	64.926562500000003	True
retained_annotation__operator_reference__K8__v0.1__reference__last180__posterior_fraction__extinction1_to_renewal__state2__freezing_pct	cohort2:EXT2G	a0ae156d98f463efac7fc3c450c9fa2d8aa9f0f7005d31c43621577944ef3062	d88e68b2cee496a9a305f6985170b8e91fabcf61e0956c55a2d7c52d9a84d02f	2025-01-06	1	4.3937809262489275e-07	18.435208333333332	True
retained_annotation__operator_reference__K8__v0.1__reference__last180__posterior_fraction__extinction1_to_renewal__state2__freezing_pct	cohort2:EXT2R	2921f1dcd03752c396b76cbc5c9c86e88c32ba76e908a9988264ac4cd3d36d9a	2a4372791a65dc480e297a8de8ac88569c48a9fea612e4b4b6bc1de64f5d5039	2025-01-06	1	8.0594862419140341e-05	64.304062500000015	True
retained_annotation__operator_reference__K8__v0.1__reference__last180__posterior_fraction__extinction1_to_renewal__state2__freezing_pct	cohort2:EXT3B	04d2aaac2bcd815e9a4f6e9cdfab376dfbfebf20f6bd95d1f45f0a5861dfa103	411e874ef2251ac5b01011c7951a3432049081e7ae3836a149305627f90ad7c5	2025-01-06	0.97222222222222221	3.3438616019499488e-07	17.430937500000002	True
retained_annotation__operator_reference__K8__v0.1__reference__last180__posterior_fraction__extinction1_to_renewal__state2__freezing_pct	cohort2:EXT3G	e39c493a827bddd8e7a3e3bbdcb229497a90dbe1d3897af5a5583d4c1f722600	0a5c70514937df730fc81770be39b27b02d7115a225ee9aa1ad264ad0825a124	2025-01-06	0.97222222222222221	6.3078891993271246e-06	73.12447916666666	True
retained_annotation__operator_reference__K8__v0.1__reference__last180__posterior_fraction__extinction1_to_renewal__state2__freezing_pct	cohort2:EXT3R	41435dcc4a357d8703392f9188bfb8ac9a0dc388670aa913903d330238ad8d6a	08611671d7b518daac39e754b64c13434067cf459bdb6ab7181c4cb50a37488c	2025-01-06	0.97222222222222221	1.5897121921268141e-06	86.370208333333323	True
retained_annotation__operator_reference__K8__v0.1__reference__last180__posterior_fraction__extinction1_to_renewal__state2__physical_presses_per_min	cohort2:EXT1B	dd3f45294aaa770b16257d97b879e33c2a50f3b8e2cb940d3204db80821ae20f	2c0e275a16a1eec64543227c247fd26079dee2701794abf852272a2f6b879357	2024-12-30	0.97222222222222221	3.3028039736002718e-06	0	True
retained_annotation__operator_reference__K8__v0.1__reference__last180__posterior_fraction__extinction1_to_renewal__state2__physical_presses_per_min	cohort2:EXT1G	e6a56b50f8fa55c51a12d3a78f866d203daefd2699ce7a0e6ece9ddbf2f1593c	5240bec0ee58ba4ceeae6942c1418483aa918193001889445a401a1120523694	2024-12-30	0.97222222222222221	1.3442208548915651e-06	0	True
retained_annotation__operator_reference__K8__v0.1__reference__last180__posterior_fraction__extinction1_to_renewal__state2__physical_presses_per_min	cohort2:EXT1R	36b54ebfb243bdba504b94bb6985c5435ded6f092be7379229de4e42eaeff107	0c43c6a36266acd0e9d2a2e26eea38c661bd24d35b8e67fb19eda4dc28079f77	2024-12-30	0.97222222222222221	7.5959094258482515e-08	0	True
retained_annotation__operator_reference__K8__v0.1__reference__last180__posterior_fraction__extinction1_to_renewal__state2__physical_presses_per_min	cohort2:EXT2B	5531762750bca34b586da3f3c8a722c81e0ead3a08e73ba37871ffcc119e4f01	e0834c541d05fab87927d5251395578f79cae40f03a73b069e8a3f079f35c081	2025-01-06	0.97222222222222221	1.6162697336589151e-06	0	True
retained_annotation__operator_reference__K8__v0.1__reference__last180__posterior_fraction__extinction1_to_renewal__state2__physical_presses_per_min	cohort2:EXT2G	a0ae156d98f463efac7fc3c450c9fa2d8aa9f0f7005d31c43621577944ef3062	d88e68b2cee496a9a305f6985170b8e91fabcf61e0956c55a2d7c52d9a84d02f	2025-01-06	1	4.3937809262489275e-07	0	True
retained_annotation__operator_reference__K8__v0.1__reference__last180__posterior_fraction__extinction1_to_renewal__state2__physical_presses_per_min	cohort2:EXT2R	2921f1dcd03752c396b76cbc5c9c86e88c32ba76e908a9988264ac4cd3d36d9a	2a4372791a65dc480e297a8de8ac88569c48a9fea612e4b4b6bc1de64f5d5039	2025-01-06	1	8.0594862419140341e-05	0	True
retained_annotation__operator_reference__K8__v0.1__reference__last180__posterior_fraction__extinction1_to_renewal__state2__physical_presses_per_min	cohort2:EXT3B	04d2aaac2bcd815e9a4f6e9cdfab376dfbfebf20f6bd95d1f45f0a5861dfa103	411e874ef2251ac5b01011c7951a3432049081e7ae3836a149305627f90ad7c5	2025-01-06	0.97222222222222221	3.3438616019499488e-07	1.7500035619864165	True
retained_annotation__operator_reference__K8__v0.1__reference__last180__posterior_fraction__extinction1_to_renewal__state2__physical_presses_per_min	cohort2:EXT3G	e39c493a827bddd8e7a3e3bbdcb229497a90dbe1d3897af5a5583d4c1f722600	0a5c70514937df730fc81770be39b27b02d7115a225ee9aa1ad264ad0825a124	2025-01-06	0.97222222222222221	6.3078891993271246e-06	0	True
retained_annotation__operator_reference__K8__v0.1__reference__last180__posterior_fraction__extinction1_to_renewal__state2__physical_presses_per_min	cohort2:EXT3R	41435dcc4a357d8703392f9188bfb8ac9a0dc388670aa913903d330238ad8d6a	08611671d7b518daac39e754b64c13434067cf459bdb6ab7181c4cb50a37488c	2025-01-06	0.97222222222222221	1.5897121921268141e-06	0	True
retained_annotation__operator_reference__K8__v0.1__reference__last180__posterior_fraction__extinction1_to_renewal__state3__freezing_pct	cohort2:EXT1B	dd3f45294aaa770b16257d97b879e33c2a50f3b8e2cb940d3204db80821ae20f	2c0e275a16a1eec64543227c247fd26079dee2701794abf852272a2f6b879357	2024-12-30	0.97222222222222221	0.0012734586644092961	8.647777777777776	True
retained_annotation__operator_reference__K8__v0.1__reference__last180__posterior_fraction__extinction1_to_renewal__state3__freezing_pct	cohort2:EXT1G	e6a56b50f8fa55c51a12d3a78f866d203daefd2699ce7a0e6ece9ddbf2f1593c	5240bec0ee58ba4ceeae6942c1418483aa918193001889445a401a1120523694	2024-12-30	0.97222222222222221	0.0043577330311384043	23.299444444444443	True
retained_annotation__operator_reference__K8__v0.1__reference__last180__posterior_fraction__extinction1_to_renewal__state3__freezing_pct	cohort2:EXT1R	36b54ebfb243bdba504b94bb6985c5435ded6f092be7379229de4e42eaeff107	0c43c6a36266acd0e9d2a2e26eea38c661bd24d35b8e67fb19eda4dc28079f77	2024-12-30	0.97222222222222221	0.0056390646333195557	64.825000000000003	True
retained_annotation__operator_reference__K8__v0.1__reference__last180__posterior_fraction__extinction1_to_renewal__state3__freezing_pct	cohort2:EXT2B	5531762750bca34b586da3f3c8a722c81e0ead3a08e73ba37871ffcc119e4f01	e0834c541d05fab87927d5251395578f79cae40f03a73b069e8a3f079f35c081	2025-01-06	0.97222222222222221	0.00030422692552823668	64.926562500000003	True
retained_annotation__operator_reference__K8__v0.1__reference__last180__posterior_fraction__extinction1_to_renewal__state3__freezing_pct	cohort2:EXT2G	a0ae156d98f463efac7fc3c450c9fa2d8aa9f0f7005d31c43621577944ef3062	d88e68b2cee496a9a305f6985170b8e91fabcf61e0956c55a2d7c52d9a84d02f	2025-01-06	1	0.0029530067910896879	18.435208333333332	True
retained_annotation__operator_reference__K8__v0.1__reference__last180__posterior_fraction__extinction1_to_renewal__state3__freezing_pct	cohort2:EXT2R	2921f1dcd03752c396b76cbc5c9c86e88c32ba76e908a9988264ac4cd3d36d9a	2a4372791a65dc480e297a8de8ac88569c48a9fea612e4b4b6bc1de64f5d5039	2025-01-06	1	2.9443613930017429e-05	64.304062500000015	True
retained_annotation__operator_reference__K8__v0.1__reference__last180__posterior_fraction__extinction1_to_renewal__state3__freezing_pct	cohort2:EXT3B	04d2aaac2bcd815e9a4f6e9cdfab376dfbfebf20f6bd95d1f45f0a5861dfa103	411e874ef2251ac5b01011c7951a3432049081e7ae3836a149305627f90ad7c5	2025-01-06	0.97222222222222221	0.002846213186254519	17.430937500000002	True
retained_annotation__operator_reference__K8__v0.1__reference__last180__posterior_fraction__extinction1_to_renewal__state3__freezing_pct	cohort2:EXT3G	e39c493a827bddd8e7a3e3bbdcb229497a90dbe1d3897af5a5583d4c1f722600	0a5c70514937df730fc81770be39b27b02d7115a225ee9aa1ad264ad0825a124	2025-01-06	0.97222222222222221	0.0011982823409157541	73.12447916666666	True
retained_annotation__operator_reference__K8__v0.1__reference__last180__posterior_fraction__extinction1_to_renewal__state3__freezing_pct	cohort2:EXT3R	41435dcc4a357d8703392f9188bfb8ac9a0dc388670aa913903d330238ad8d6a	08611671d7b518daac39e754b64c13434067cf459bdb6ab7181c4cb50a37488c	2025-01-06	0.97222222222222221	0.0012130837552760403	86.370208333333323	True
retained_annotation__operator_reference__K8__v0.1__reference__last180__posterior_fraction__extinction1_to_renewal__state3__physical_presses_per_min	cohort2:EXT1B	dd3f45294aaa770b16257d97b879e33c2a50f3b8e2cb940d3204db80821ae20f	2c0e275a16a1eec64543227c247fd26079dee2701794abf852272a2f6b879357	2024-12-30	0.97222222222222221	0.0012734586644092961	0	True
retained_annotation__operator_reference__K8__v0.1__reference__last180__posterior_fraction__extinction1_to_renewal__state3__physical_presses_per_min	cohort2:EXT1G	e6a56b50f8fa55c51a12d3a78f866d203daefd2699ce7a0e6ece9ddbf2f1593c	5240bec0ee58ba4ceeae6942c1418483aa918193001889445a401a1120523694	2024-12-30	0.97222222222222221	0.0043577330311384043	0	True
retained_annotation__operator_reference__K8__v0.1__reference__last180__posterior_fraction__extinction1_to_renewal__state3__physical_presses_per_min	cohort2:EXT1R	36b54ebfb243bdba504b94bb6985c5435ded6f092be7379229de4e42eaeff107	0c43c6a36266acd0e9d2a2e26eea38c661bd24d35b8e67fb19eda4dc28079f77	2024-12-30	0.97222222222222221	0.0056390646333195557	0	True
retained_annotation__operator_reference__K8__v0.1__reference__last180__posterior_fraction__extinction1_to_renewal__state3__physical_presses_per_min	cohort2:EXT2B	5531762750bca34b586da3f3c8a722c81e0ead3a08e73ba37871ffcc119e4f01	e0834c541d05fab87927d5251395578f79cae40f03a73b069e8a3f079f35c081	2025-01-06	0.97222222222222221	0.00030422692552823668	0	True
retained_annotation__operator_reference__K8__v0.1__reference__last180__posterior_fraction__extinction1_to_renewal__state3__physical_presses_per_min	cohort2:EXT2G	a0ae156d98f463efac7fc3c450c9fa2d8aa9f0f7005d31c43621577944ef3062	d88e68b2cee496a9a305f6985170b8e91fabcf61e0956c55a2d7c52d9a84d02f	2025-01-06	1	0.0029530067910896879	0	True
retained_annotation__operator_reference__K8__v0.1__reference__last180__posterior_fraction__extinction1_to_renewal__state3__physical_presses_per_min	cohort2:EXT2R	2921f1dcd03752c396b76cbc5c9c86e88c32ba76e908a9988264ac4cd3d36d9a	2a4372791a65dc480e297a8de8ac88569c48a9fea612e4b4b6bc1de64f5d5039	2025-01-06	1	2.9443613930017429e-05	0	True
retained_annotation__operator_reference__K8__v0.1__reference__last180__posterior_fraction__extinction1_to_renewal__state3__physical_presses_per_min	cohort2:EXT3B	04d2aaac2bcd815e9a4f6e9cdfab376dfbfebf20f6bd95d1f45f0a5861dfa103	411e874ef2251ac5b01011c7951a3432049081e7ae3836a149305627f90ad7c5	2025-01-06	0.97222222222222221	0.002846213186254519	1.7500035619864165	True
retained_annotation__operator_reference__K8__v0.1__reference__last180__posterior_fraction__extinction1_to_renewal__state3__physical_presses_per_min	cohort2:EXT3G	e39c493a827bddd8e7a3e3bbdcb229497a90dbe1d3897af5a5583d4c1f722600	0a5c70514937df730fc81770be39b27b02d7115a225ee9aa1ad264ad0825a124	2025-01-06	0.97222222222222221	0.0011982823409157541	0	True
retained_annotation__operator_reference__K8__v0.1__reference__last180__posterior_fraction__extinction1_to_renewal__state3__physical_presses_per_min	cohort2:EXT3R	41435dcc4a357d8703392f9188bfb8ac9a0dc388670aa913903d330238ad8d6a	08611671d7b518daac39e754b64c13434067cf459bdb6ab7181c4cb50a37488c	2025-01-06	0.97222222222222221	0.0012130837552760403	0	True
retained_annotation__operator_reference__K8__v0.1__reference__last180__posterior_fraction__extinction1_to_renewal__state4__freezing_pct	cohort2:EXT1B	dd3f45294aaa770b16257d97b879e33c2a50f3b8e2cb940d3204db80821ae20f	2c0e275a16a1eec64543227c247fd26079dee2701794abf852272a2f6b879357	2024-12-30	0.97222222222222221	0.00076989037255860762	8.647777777777776	True
retained_annotation__operator_reference__K8__v0.1__reference__last180__posterior_fraction__extinction1_to_renewal__state4__freezing_pct	cohort2:EXT1G	e6a56b50f8fa55c51a12d3a78f866d203daefd2699ce7a0e6ece9ddbf2f1593c	5240bec0ee58ba4ceeae6942c1418483aa918193001889445a401a1120523694	2024-12-30	0.97222222222222221	0.0023448455247435814	23.299444444444443	True
retained_annotation__operator_reference__K8__v0.1__reference__last180__posterior_fraction__extinction1_to_renewal__state4__freezing_pct	cohort2:EXT1R	36b54ebfb243bdba504b94bb6985c5435ded6f092be7379229de4e42eaeff107	0c43c6a36266acd0e9d2a2e26eea38c661bd24d35b8e67fb19eda4dc28079f77	2024-12-30	0.97222222222222221	0.0016736710827158991	64.825000000000003	True
retained_annotation__operator_reference__K8__v0.1__reference__last180__posterior_fraction__extinction1_to_renewal__state4__freezing_pct	cohort2:EXT2B	5531762750bca34b586da3f3c8a722c81e0ead3a08e73ba37871ffcc119e4f01	e0834c541d05fab87927d5251395578f79cae40f03a73b069e8a3f079f35c081	2025-01-06	0.97222222222222221	0.00043055249920056327	64.926562500000003	True
retained_annotation__operator_reference__K8__v0.1__reference__last180__posterior_fraction__extinction1_to_renewal__state4__freezing_pct	cohort2:EXT2G	a0ae156d98f463efac7fc3c450c9fa2d8aa9f0f7005d31c43621577944ef3062	d88e68b2cee496a9a305f6985170b8e91fabcf61e0956c55a2d7c52d9a84d02f	2025-01-06	1	0.0019287615157689364	18.435208333333332	True
retained_annotation__operator_reference__K8__v0.1__reference__last180__posterior_fraction__extinction1_to_renewal__state4__freezing_pct	cohort2:EXT2R	2921f1dcd03752c396b76cbc5c9c86e88c32ba76e908a9988264ac4cd3d36d9a	2a4372791a65dc480e297a8de8ac88569c48a9fea612e4b4b6bc1de64f5d5039	2025-01-06	1	8.9694536440749378e-05	64.304062500000015	True
retained_annotation__operator_reference__K8__v0.1__reference__last180__posterior_fraction__extinction1_to_renewal__state4__freezing_pct	cohort2:EXT3B	04d2aaac2bcd815e9a4f6e9cdfab376dfbfebf20f6bd95d1f45f0a5861dfa103	411e874ef2251ac5b01011c7951a3432049081e7ae3836a149305627f90ad7c5	2025-01-06	0.97222222222222221	0.0015515256263299465	17.430937500000002	True
retained_annotation__operator_reference__K8__v0.1__reference__last180__posterior_fraction__extinction1_to_renewal__state4__freezing_pct	cohort2:EXT3G	e39c493a827bddd8e7a3e3bbdcb229497a90dbe1d3897af5a5583d4c1f722600	0a5c70514937df730fc81770be39b27b02d7115a225ee9aa1ad264ad0825a124	2025-01-06	0.97222222222222221	0.0011277670555535132	73.12447916666666	True
retained_annotation__operator_reference__K8__v0.1__reference__last180__posterior_fraction__extinction1_to_renewal__state4__freezing_pct	cohort2:EXT3R	41435dcc4a357d8703392f9188bfb8ac9a0dc388670aa913903d330238ad8d6a	08611671d7b518daac39e754b64c13434067cf459bdb6ab7181c4cb50a37488c	2025-01-06	0.97222222222222221	0.001143963844465161	86.370208333333323	True
retained_annotation__operator_reference__K8__v0.1__reference__last180__posterior_fraction__extinction1_to_renewal__state4__physical_presses_per_min	cohort2:EXT1B	dd3f45294aaa770b16257d97b879e33c2a50f3b8e2cb940d3204db80821ae20f	2c0e275a16a1eec64543227c247fd26079dee2701794abf852272a2f6b879357	2024-12-30	0.97222222222222221	0.00076989037255860762	0	True
retained_annotation__operator_reference__K8__v0.1__reference__last180__posterior_fraction__extinction1_to_renewal__state4__physical_presses_per_min	cohort2:EXT1G	e6a56b50f8fa55c51a12d3a78f866d203daefd2699ce7a0e6ece9ddbf2f1593c	5240bec0ee58ba4ceeae6942c1418483aa918193001889445a401a1120523694	2024-12-30	0.97222222222222221	0.0023448455247435814	0	True
retained_annotation__operator_reference__K8__v0.1__reference__last180__posterior_fraction__extinction1_to_renewal__state4__physical_presses_per_min	cohort2:EXT1R	36b54ebfb243bdba504b94bb6985c5435ded6f092be7379229de4e42eaeff107	0c43c6a36266acd0e9d2a2e26eea38c661bd24d35b8e67fb19eda4dc28079f77	2024-12-30	0.97222222222222221	0.0016736710827158991	0	True
retained_annotation__operator_reference__K8__v0.1__reference__last180__posterior_fraction__extinction1_to_renewal__state4__physical_presses_per_min	cohort2:EXT2B	5531762750bca34b586da3f3c8a722c81e0ead3a08e73ba37871ffcc119e4f01	e0834c541d05fab87927d5251395578f79cae40f03a73b069e8a3f079f35c081	2025-01-06	0.97222222222222221	0.00043055249920056327	0	True
retained_annotation__operator_reference__K8__v0.1__reference__last180__posterior_fraction__extinction1_to_renewal__state4__physical_presses_per_min	cohort2:EXT2G	a0ae156d98f463efac7fc3c450c9fa2d8aa9f0f7005d31c43621577944ef3062	d88e68b2cee496a9a305f6985170b8e91fabcf61e0956c55a2d7c52d9a84d02f	2025-01-06	1	0.0019287615157689364	0	True
retained_annotation__operator_reference__K8__v0.1__reference__last180__posterior_fraction__extinction1_to_renewal__state4__physical_presses_per_min	cohort2:EXT2R	2921f1dcd03752c396b76cbc5c9c86e88c32ba76e908a9988264ac4cd3d36d9a	2a4372791a65dc480e297a8de8ac88569c48a9fea612e4b4b6bc1de64f5d5039	2025-01-06	1	8.9694536440749378e-05	0	True
retained_annotation__operator_reference__K8__v0.1__reference__last180__posterior_fraction__extinction1_to_renewal__state4__physical_presses_per_min	cohort2:EXT3B	04d2aaac2bcd815e9a4f6e9cdfab376dfbfebf20f6bd95d1f45f0a5861dfa103	411e874ef2251ac5b01011c7951a3432049081e7ae3836a149305627f90ad7c5	2025-01-06	0.97222222222222221	0.0015515256263299465	1.7500035619864165	True
retained_annotation__operator_reference__K8__v0.1__reference__last180__posterior_fraction__extinction1_to_renewal__state4__physical_presses_per_min	cohort2:EXT3G	e39c493a827bddd8e7a3e3bbdcb229497a90dbe1d3897af5a5583d4c1f722600	0a5c70514937df730fc81770be39b27b02d7115a225ee9aa1ad264ad0825a124	2025-01-06	0.97222222222222221	0.0011277670555535132	0	True
retained_annotation__operator_reference__K8__v0.1__reference__last180__posterior_fraction__extinction1_to_renewal__state4__physical_presses_per_min	cohort2:EXT3R	41435dcc4a357d8703392f9188bfb8ac9a0dc388670aa913903d330238ad8d6a	08611671d7b518daac39e754b64c13434067cf459bdb6ab7181c4cb50a37488c	2025-01-06	0.97222222222222221	0.001143963844465161	0	True
retained_annotation__operator_reference__K8__v0.1__reference__last180__posterior_fraction__extinction1_to_renewal__state5__freezing_pct	cohort2:EXT1B	dd3f45294aaa770b16257d97b879e33c2a50f3b8e2cb940d3204db80821ae20f	2c0e275a16a1eec64543227c247fd26079dee2701794abf852272a2f6b879357	2024-12-30	0.97222222222222221	0.00019913261930412207	8.647777777777776	True
retained_annotation__operator_reference__K8__v0.1__reference__last180__posterior_fraction__extinction1_to_renewal__state5__freezing_pct	cohort2:EXT1G	e6a56b50f8fa55c51a12d3a78f866d203daefd2699ce7a0e6ece9ddbf2f1593c	5240bec0ee58ba4ceeae6942c1418483aa918193001889445a401a1120523694	2024-12-30	0.97222222222222221	0.00017443798704607188	23.299444444444443	True
retained_annotation__operator_reference__K8__v0.1__reference__last180__posterior_fraction__extinction1_to_renewal__state5__freezing_pct	cohort2:EXT1R	36b54ebfb243bdba504b94bb6985c5435ded6f092be7379229de4e42eaeff107	0c43c6a36266acd0e9d2a2e26eea38c661bd24d35b8e67fb19eda4dc28079f77	2024-12-30	0.97222222222222221	6.653175713508342e-05	64.825000000000003	True
retained_annotation__operator_reference__K8__v0.1__reference__last180__posterior_fraction__extinction1_to_renewal__state5__freezing_pct	cohort2:EXT2B	5531762750bca34b586da3f3c8a722c81e0ead3a08e73ba37871ffcc119e4f01	e0834c541d05fab87927d5251395578f79cae40f03a73b069e8a3f079f35c081	2025-01-06	0.97222222222222221	5.7576786772166892e-05	64.926562500000003	True
retained_annotation__operator_reference__K8__v0.1__reference__last180__posterior_fraction__extinction1_to_renewal__state5__freezing_pct	cohort2:EXT2G	a0ae156d98f463efac7fc3c450c9fa2d8aa9f0f7005d31c43621577944ef3062	d88e68b2cee496a9a305f6985170b8e91fabcf61e0956c55a2d7c52d9a84d02f	2025-01-06	1	0.0001982598038473821	18.435208333333332	True
retained_annotation__operator_reference__K8__v0.1__reference__last180__posterior_fraction__extinction1_to_renewal__state5__freezing_pct	cohort2:EXT2R	2921f1dcd03752c396b76cbc5c9c86e88c32ba76e908a9988264ac4cd3d36d9a	2a4372791a65dc480e297a8de8ac88569c48a9fea612e4b4b6bc1de64f5d5039	2025-01-06	1	8.3572903409027618e-05	64.304062500000015	True
retained_annotation__operator_reference__K8__v0.1__reference__last180__posterior_fraction__extinction1_to_renewal__state5__freezing_pct	cohort2:EXT3B	04d2aaac2bcd815e9a4f6e9cdfab376dfbfebf20f6bd95d1f45f0a5861dfa103	411e874ef2251ac5b01011c7951a3432049081e7ae3836a149305627f90ad7c5	2025-01-06	0.97222222222222221	0.00017869050386343333	17.430937500000002	True
retained_annotation__operator_reference__K8__v0.1__reference__last180__posterior_fraction__extinction1_to_renewal__state5__freezing_pct	cohort2:EXT3G	e39c493a827bddd8e7a3e3bbdcb229497a90dbe1d3897af5a5583d4c1f722600	0a5c70514937df730fc81770be39b27b02d7115a225ee9aa1ad264ad0825a124	2025-01-06	0.97222222222222221	0.00025551976480958806	73.12447916666666	True
retained_annotation__operator_reference__K8__v0.1__reference__last180__posterior_fraction__extinction1_to_renewal__state5__freezing_pct	cohort2:EXT3R	41435dcc4a357d8703392f9188bfb8ac9a0dc388670aa913903d330238ad8d6a	08611671d7b518daac39e754b64c13434067cf459bdb6ab7181c4cb50a37488c	2025-01-06	0.97222222222222221	0.00026708966272039666	86.370208333333323	True
retained_annotation__operator_reference__K8__v0.1__reference__last180__posterior_fraction__extinction1_to_renewal__state5__physical_presses_per_min	cohort2:EXT1B	dd3f45294aaa770b16257d97b879e33c2a50f3b8e2cb940d3204db80821ae20f	2c0e275a16a1eec64543227c247fd26079dee2701794abf852272a2f6b879357	2024-12-30	0.97222222222222221	0.00019913261930412207	0	True
retained_annotation__operator_reference__K8__v0.1__reference__last180__posterior_fraction__extinction1_to_renewal__state5__physical_presses_per_min	cohort2:EXT1G	e6a56b50f8fa55c51a12d3a78f866d203daefd2699ce7a0e6ece9ddbf2f1593c	5240bec0ee58ba4ceeae6942c1418483aa918193001889445a401a1120523694	2024-12-30	0.97222222222222221	0.00017443798704607188	0	True
retained_annotation__operator_reference__K8__v0.1__reference__last180__posterior_fraction__extinction1_to_renewal__state5__physical_presses_per_min	cohort2:EXT1R	36b54ebfb243bdba504b94bb6985c5435ded6f092be7379229de4e42eaeff107	0c43c6a36266acd0e9d2a2e26eea38c661bd24d35b8e67fb19eda4dc28079f77	2024-12-30	0.97222222222222221	6.653175713508342e-05	0	True
retained_annotation__operator_reference__K8__v0.1__reference__last180__posterior_fraction__extinction1_to_renewal__state5__physical_presses_per_min	cohort2:EXT2B	5531762750bca34b586da3f3c8a722c81e0ead3a08e73ba37871ffcc119e4f01	e0834c541d05fab87927d5251395578f79cae40f03a73b069e8a3f079f35c081	2025-01-06	0.97222222222222221	5.7576786772166892e-05	0	True
retained_annotation__operator_reference__K8__v0.1__reference__last180__posterior_fraction__extinction1_to_renewal__state5__physical_presses_per_min	cohort2:EXT2G	a0ae156d98f463efac7fc3c450c9fa2d8aa9f0f7005d31c43621577944ef3062	d88e68b2cee496a9a305f6985170b8e91fabcf61e0956c55a2d7c52d9a84d02f	2025-01-06	1	0.0001982598038473821	0	True
retained_annotation__operator_reference__K8__v0.1__reference__last180__posterior_fraction__extinction1_to_renewal__state5__physical_presses_per_min	cohort2:EXT2R	2921f1dcd03752c396b76cbc5c9c86e88c32ba76e908a9988264ac4cd3d36d9a	2a4372791a65dc480e297a8de8ac88569c48a9fea612e4b4b6bc1de64f5d5039	2025-01-06	1	8.3572903409027618e-05	0	True
retained_annotation__operator_reference__K8__v0.1__reference__last180__posterior_fraction__extinction1_to_renewal__state5__physical_presses_per_min	cohort2:EXT3B	04d2aaac2bcd815e9a4f6e9cdfab376dfbfebf20f6bd95d1f45f0a5861dfa103	411e874ef2251ac5b01011c7951a3432049081e7ae3836a149305627f90ad7c5	2025-01-06	0.97222222222222221	0.00017869050386343333	1.7500035619864165	True
retained_annotation__operator_reference__K8__v0.1__reference__last180__posterior_fraction__extinction1_to_renewal__state5__physical_presses_per_min	cohort2:EXT3G	e39c493a827bddd8e7a3e3bbdcb229497a90dbe1d3897af5a5583d4c1f722600	0a5c70514937df730fc81770be39b27b02d7115a225ee9aa1ad264ad0825a124	2025-01-06	0.97222222222222221	0.00025551976480958806	0	True
retained_annotation__operator_reference__K8__v0.1__reference__last180__posterior_fraction__extinction1_to_renewal__state5__physical_presses_per_min	cohort2:EXT3R	41435dcc4a357d8703392f9188bfb8ac9a0dc388670aa913903d330238ad8d6a	08611671d7b518daac39e754b64c13434067cf459bdb6ab7181c4cb50a37488c	2025-01-06	0.97222222222222221	0.00026708966272039666	0	True
retained_annotation__operator_reference__K8__v0.1__reference__last180__posterior_fraction__extinction1_to_renewal__state6__freezing_pct	cohort2:EXT1B	dd3f45294aaa770b16257d97b879e33c2a50f3b8e2cb940d3204db80821ae20f	2c0e275a16a1eec64543227c247fd26079dee2701794abf852272a2f6b879357	2024-12-30	0.97222222222222221	0.00023767128400943366	8.647777777777776	True
retained_annotation__operator_reference__K8__v0.1__reference__last180__posterior_fraction__extinction1_to_renewal__state6__freezing_pct	cohort2:EXT1G	e6a56b50f8fa55c51a12d3a78f866d203daefd2699ce7a0e6ece9ddbf2f1593c	5240bec0ee58ba4ceeae6942c1418483aa918193001889445a401a1120523694	2024-12-30	0.97222222222222221	0.00010268778414830728	23.299444444444443	True
retained_annotation__operator_reference__K8__v0.1__reference__last180__posterior_fraction__extinction1_to_renewal__state6__freezing_pct	cohort2:EXT1R	36b54ebfb243bdba504b94bb6985c5435ded6f092be7379229de4e42eaeff107	0c43c6a36266acd0e9d2a2e26eea38c661bd24d35b8e67fb19eda4dc28079f77	2024-12-30	0.97222222222222221	1.4066554838225656e-05	64.825000000000003	True
retained_annotation__operator_reference__K8__v0.1__reference__last180__posterior_fraction__extinction1_to_renewal__state6__freezing_pct	cohort2:EXT2B	5531762750bca34b586da3f3c8a722c81e0ead3a08e73ba37871ffcc119e4f01	e0834c541d05fab87927d5251395578f79cae40f03a73b069e8a3f079f35c081	2025-01-06	0.97222222222222221	7.4385600553936076e-05	64.926562500000003	True
retained_annotation__operator_reference__K8__v0.1__reference__last180__posterior_fraction__extinction1_to_renewal__state6__freezing_pct	cohort2:EXT2G	a0ae156d98f463efac7fc3c450c9fa2d8aa9f0f7005d31c43621577944ef3062	d88e68b2cee496a9a305f6985170b8e91fabcf61e0956c55a2d7c52d9a84d02f	2025-01-06	1	6.0319594373258785e-05	18.435208333333332	True
retained_annotation__operator_reference__K8__v0.1__reference__last180__posterior_fraction__extinction1_to_renewal__state6__freezing_pct	cohort2:EXT2R	2921f1dcd03752c396b76cbc5c9c86e88c32ba76e908a9988264ac4cd3d36d9a	2a4372791a65dc480e297a8de8ac88569c48a9fea612e4b4b6bc1de64f5d5039	2025-01-06	1	0.33322492621824784	64.304062500000015	True
retained_annotation__operator_reference__K8__v0.1__reference__last180__posterior_fraction__extinction1_to_renewal__state6__freezing_pct	cohort2:EXT3B	04d2aaac2bcd815e9a4f6e9cdfab376dfbfebf20f6bd95d1f45f0a5861dfa103	411e874ef2251ac5b01011c7951a3432049081e7ae3836a149305627f90ad7c5	2025-01-06	0.97222222222222221	5.4019864614032136e-05	17.430937500000002	True
retained_annotation__operator_reference__K8__v0.1__reference__last180__posterior_fraction__extinction1_to_renewal__state6__freezing_pct	cohort2:EXT3G	e39c493a827bddd8e7a3e3bbdcb229497a90dbe1d3897af5a5583d4c1f722600	0a5c70514937df730fc81770be39b27b02d7115a225ee9aa1ad264ad0825a124	2025-01-06	0.97222222222222221	0.00040595293646953663	73.12447916666666	True
retained_annotation__operator_reference__K8__v0.1__reference__last180__posterior_fraction__extinction1_to_renewal__state6__freezing_pct	cohort2:EXT3R	41435dcc4a357d8703392f9188bfb8ac9a0dc388670aa913903d330238ad8d6a	08611671d7b518daac39e754b64c13434067cf459bdb6ab7181c4cb50a37488c	2025-01-06	0.97222222222222221	0.00015794532773532539	86.370208333333323	True
retained_annotation__operator_reference__K8__v0.1__reference__last180__posterior_fraction__extinction1_to_renewal__state6__physical_presses_per_min	cohort2:EXT1B	dd3f45294aaa770b16257d97b879e33c2a50f3b8e2cb940d3204db80821ae20f	2c0e275a16a1eec64543227c247fd26079dee2701794abf852272a2f6b879357	2024-12-30	0.97222222222222221	0.00023767128400943366	0	True
retained_annotation__operator_reference__K8__v0.1__reference__last180__posterior_fraction__extinction1_to_renewal__state6__physical_presses_per_min	cohort2:EXT1G	e6a56b50f8fa55c51a12d3a78f866d203daefd2699ce7a0e6ece9ddbf2f1593c	5240bec0ee58ba4ceeae6942c1418483aa918193001889445a401a1120523694	2024-12-30	0.97222222222222221	0.00010268778414830728	0	True
retained_annotation__operator_reference__K8__v0.1__reference__last180__posterior_fraction__extinction1_to_renewal__state6__physical_presses_per_min	cohort2:EXT1R	36b54ebfb243bdba504b94bb6985c5435ded6f092be7379229de4e42eaeff107	0c43c6a36266acd0e9d2a2e26eea38c661bd24d35b8e67fb19eda4dc28079f77	2024-12-30	0.97222222222222221	1.4066554838225656e-05	0	True
retained_annotation__operator_reference__K8__v0.1__reference__last180__posterior_fraction__extinction1_to_renewal__state6__physical_presses_per_min	cohort2:EXT2B	5531762750bca34b586da3f3c8a722c81e0ead3a08e73ba37871ffcc119e4f01	e0834c541d05fab87927d5251395578f79cae40f03a73b069e8a3f079f35c081	2025-01-06	0.97222222222222221	7.4385600553936076e-05	0	True
retained_annotation__operator_reference__K8__v0.1__reference__last180__posterior_fraction__extinction1_to_renewal__state6__physical_presses_per_min	cohort2:EXT2G	a0ae156d98f463efac7fc3c450c9fa2d8aa9f0f7005d31c43621577944ef3062	d88e68b2cee496a9a305f6985170b8e91fabcf61e0956c55a2d7c52d9a84d02f	2025-01-06	1	6.0319594373258785e-05	0	True
retained_annotation__operator_reference__K8__v0.1__reference__last180__posterior_fraction__extinction1_to_renewal__state6__physical_presses_per_min	cohort2:EXT2R	2921f1dcd03752c396b76cbc5c9c86e88c32ba76e908a9988264ac4cd3d36d9a	2a4372791a65dc480e297a8de8ac88569c48a9fea612e4b4b6bc1de64f5d5039	2025-01-06	1	0.33322492621824784	0	True
retained_annotation__operator_reference__K8__v0.1__reference__last180__posterior_fraction__extinction1_to_renewal__state6__physical_presses_per_min	cohort2:EXT3B	04d2aaac2bcd815e9a4f6e9cdfab376dfbfebf20f6bd95d1f45f0a5861dfa103	411e874ef2251ac5b01011c7951a3432049081e7ae3836a149305627f90ad7c5	2025-01-06	0.97222222222222221	5.4019864614032136e-05	1.7500035619864165	True
retained_annotation__operator_reference__K8__v0.1__reference__last180__posterior_fraction__extinction1_to_renewal__state6__physical_presses_per_min	cohort2:EXT3G	e39c493a827bddd8e7a3e3bbdcb229497a90dbe1d3897af5a5583d4c1f722600	0a5c70514937df730fc81770be39b27b02d7115a225ee9aa1ad264ad0825a124	2025-01-06	0.97222222222222221	0.00040595293646953663	0	True
retained_annotation__operator_reference__K8__v0.1__reference__last180__posterior_fraction__extinction1_to_renewal__state6__physical_presses_per_min	cohort2:EXT3R	41435dcc4a357d8703392f9188bfb8ac9a0dc388670aa913903d330238ad8d6a	08611671d7b518daac39e754b64c13434067cf459bdb6ab7181c4cb50a37488c	2025-01-06	0.97222222222222221	0.00015794532773532539	0	True
retained_annotation__operator_reference__K8__v0.1__reference__last180__posterior_fraction__extinction1_to_renewal__state7__freezing_pct	cohort2:EXT1B	dd3f45294aaa770b16257d97b879e33c2a50f3b8e2cb940d3204db80821ae20f	2c0e275a16a1eec64543227c247fd26079dee2701794abf852272a2f6b879357	2024-12-30	0.97222222222222221	0.18913695361752939	8.647777777777776	True
retained_annotation__operator_reference__K8__v0.1__reference__last180__posterior_fraction__extinction1_to_renewal__state7__freezing_pct	cohort2:EXT1G	e6a56b50f8fa55c51a12d3a78f866d203daefd2699ce7a0e6ece9ddbf2f1593c	5240bec0ee58ba4ceeae6942c1418483aa918193001889445a401a1120523694	2024-12-30	0.97222222222222221	0.69532091795591422	23.299444444444443	True
retained_annotation__operator_reference__K8__v0.1__reference__last180__posterior_fraction__extinction1_to_renewal__state7__freezing_pct	cohort2:EXT1R	36b54ebfb243bdba504b94bb6985c5435ded6f092be7379229de4e42eaeff107	0c43c6a36266acd0e9d2a2e26eea38c661bd24d35b8e67fb19eda4dc28079f77	2024-12-30	0.97222222222222221	0.9599962276570797	64.825000000000003	True
retained_annotation__operator_reference__K8__v0.1__reference__last180__posterior_fraction__extinction1_to_renewal__state7__freezing_pct	cohort2:EXT2B	5531762750bca34b586da3f3c8a722c81e0ead3a08e73ba37871ffcc119e4f01	e0834c541d05fab87927d5251395578f79cae40f03a73b069e8a3f079f35c081	2025-01-06	0.97222222222222221	0.023427633213007761	64.926562500000003	True
retained_annotation__operator_reference__K8__v0.1__reference__last180__posterior_fraction__extinction1_to_renewal__state7__freezing_pct	cohort2:EXT2G	a0ae156d98f463efac7fc3c450c9fa2d8aa9f0f7005d31c43621577944ef3062	d88e68b2cee496a9a305f6985170b8e91fabcf61e0956c55a2d7c52d9a84d02f	2025-01-06	1	0.46124696136757293	18.435208333333332	True
retained_annotation__operator_reference__K8__v0.1__reference__last180__posterior_fraction__extinction1_to_renewal__state7__freezing_pct	cohort2:EXT2R	2921f1dcd03752c396b76cbc5c9c86e88c32ba76e908a9988264ac4cd3d36d9a	2a4372791a65dc480e297a8de8ac88569c48a9fea612e4b4b6bc1de64f5d5039	2025-01-06	1	0.0028755025336076909	64.304062500000015	True
retained_annotation__operator_reference__K8__v0.1__reference__last180__posterior_fraction__extinction1_to_renewal__state7__freezing_pct	cohort2:EXT3B	04d2aaac2bcd815e9a4f6e9cdfab376dfbfebf20f6bd95d1f45f0a5861dfa103	411e874ef2251ac5b01011c7951a3432049081e7ae3836a149305627f90ad7c5	2025-01-06	0.97222222222222221	0.44462169191388207	17.430937500000002	True
retained_annotation__operator_reference__K8__v0.1__reference__last180__posterior_fraction__extinction1_to_renewal__state7__freezing_pct	cohort2:EXT3G	e39c493a827bddd8e7a3e3bbdcb229497a90dbe1d3897af5a5583d4c1f722600	0a5c70514937df730fc81770be39b27b02d7115a225ee9aa1ad264ad0825a124	2025-01-06	0.97222222222222221	0.14234283070769291	73.12447916666666	True
retained_annotation__operator_reference__K8__v0.1__reference__last180__posterior_fraction__extinction1_to_renewal__state7__freezing_pct	cohort2:EXT3R	41435dcc4a357d8703392f9188bfb8ac9a0dc388670aa913903d330238ad8d6a	08611671d7b518daac39e754b64c13434067cf459bdb6ab7181c4cb50a37488c	2025-01-06	0.97222222222222221	0.15163178834664479	86.370208333333323	True
retained_annotation__operator_reference__K8__v0.1__reference__last180__posterior_fraction__extinction1_to_renewal__state7__physical_presses_per_min	cohort2:EXT1B	dd3f45294aaa770b16257d97b879e33c2a50f3b8e2cb940d3204db80821ae20f	2c0e275a16a1eec64543227c247fd26079dee2701794abf852272a2f6b879357	2024-12-30	0.97222222222222221	0.18913695361752939	0	True
retained_annotation__operator_reference__K8__v0.1__reference__last180__posterior_fraction__extinction1_to_renewal__state7__physical_presses_per_min	cohort2:EXT1G	e6a56b50f8fa55c51a12d3a78f866d203daefd2699ce7a0e6ece9ddbf2f1593c	5240bec0ee58ba4ceeae6942c1418483aa918193001889445a401a1120523694	2024-12-30	0.97222222222222221	0.69532091795591422	0	True
retained_annotation__operator_reference__K8__v0.1__reference__last180__posterior_fraction__extinction1_to_renewal__state7__physical_presses_per_min	cohort2:EXT1R	36b54ebfb243bdba504b94bb6985c5435ded6f092be7379229de4e42eaeff107	0c43c6a36266acd0e9d2a2e26eea38c661bd24d35b8e67fb19eda4dc28079f77	2024-12-30	0.97222222222222221	0.9599962276570797	0	True
retained_annotation__operator_reference__K8__v0.1__reference__last180__posterior_fraction__extinction1_to_renewal__state7__physical_presses_per_min	cohort2:EXT2B	5531762750bca34b586da3f3c8a722c81e0ead3a08e73ba37871ffcc119e4f01	e0834c541d05fab87927d5251395578f79cae40f03a73b069e8a3f079f35c081	2025-01-06	0.97222222222222221	0.023427633213007761	0	True
retained_annotation__operator_reference__K8__v0.1__reference__last180__posterior_fraction__extinction1_to_renewal__state7__physical_presses_per_min	cohort2:EXT2G	a0ae156d98f463efac7fc3c450c9fa2d8aa9f0f7005d31c43621577944ef3062	d88e68b2cee496a9a305f6985170b8e91fabcf61e0956c55a2d7c52d9a84d02f	2025-01-06	1	0.46124696136757293	0	True
retained_annotation__operator_reference__K8__v0.1__reference__last180__posterior_fraction__extinction1_to_renewal__state7__physical_presses_per_min	cohort2:EXT2R	2921f1dcd03752c396b76cbc5c9c86e88c32ba76e908a9988264ac4cd3d36d9a	2a4372791a65dc480e297a8de8ac88569c48a9fea612e4b4b6bc1de64f5d5039	2025-01-06	1	0.0028755025336076909	0	True
retained_annotation__operator_reference__K8__v0.1__reference__last180__posterior_fraction__extinction1_to_renewal__state7__physical_presses_per_min	cohort2:EXT3B	04d2aaac2bcd815e9a4f6e9cdfab376dfbfebf20f6bd95d1f45f0a5861dfa103	411e874ef2251ac5b01011c7951a3432049081e7ae3836a149305627f90ad7c5	2025-01-06	0.97222222222222221	0.44462169191388207	1.7500035619864165	True
retained_annotation__operator_reference__K8__v0.1__reference__last180__posterior_fraction__extinction1_to_renewal__state7__physical_presses_per_min	cohort2:EXT3G	e39c493a827bddd8e7a3e3bbdcb229497a90dbe1d3897af5a5583d4c1f722600	0a5c70514937df730fc81770be39b27b02d7115a225ee9aa1ad264ad0825a124	2025-01-06	0.97222222222222221	0.14234283070769291	0	True
retained_annotation__operator_reference__K8__v0.1__reference__last180__posterior_fraction__extinction1_to_renewal__state7__physical_presses_per_min	cohort2:EXT3R	41435dcc4a357d8703392f9188bfb8ac9a0dc388670aa913903d330238ad8d6a	08611671d7b518daac39e754b64c13434067cf459bdb6ab7181c4cb50a37488c	2025-01-06	0.97222222222222221	0.15163178834664479	0	True
retained_annotation__operator_reference__K8__v0.1__reference__last180__posterior_fraction__extinction4_to_LTM2__state0__freezing_pct	cohort2:EXT1B	45f2f60eeef35862743af62d6d085aebe96614283a037917f33cf45270498547	53d5e3153832d7998974919e6ad294ea6ca8df9f9e6fc8525fb8200588eff782	2024-12-30	0.97222222222222221	1.9871197798522789e-06	24.420833333333334	True
retained_annotation__operator_reference__K8__v0.1__reference__last180__posterior_fraction__extinction4_to_LTM2__state0__freezing_pct	cohort2:EXT1G	1ada792eb8e1704389ab4ca626c4098cb792873207d60f0f7aa2a894a75b7347	557cf17d6b7610520c809463c311488ff7180d666b7a3e68765cab8a08b63ead	2024-12-30	1	0.042967846015155235	21.500833333333333	True
retained_annotation__operator_reference__K8__v0.1__reference__last180__posterior_fraction__extinction4_to_LTM2__state0__freezing_pct	cohort2:EXT1R	5ffbf356a6dd9909a3b7e683fe9e8c961250cd0eb3b2817018236c7084d7dafd	4f99af268cdfce0ddff71493ce975f905558aac0af551ce5f040fd1d3f8349ce	2024-12-30	1	0.076019989258178183	29.763541666666665	True
retained_annotation__operator_reference__K8__v0.1__reference__last180__posterior_fraction__extinction4_to_LTM2__state0__freezing_pct	cohort2:EXT2B	6615ecd5d36362789520d1508f3c106eb12cfc1e40315b3d616f2b3e5d0f9633	189cbad821bfe9846359b2f69d18a6d4aed83490cebac52214e86faa67f8342c	2025-01-06	0.97222222222222221	0.33979408564285141	64.122916666666654	True
retained_annotation__operator_reference__K8__v0.1__reference__last180__posterior_fraction__extinction4_to_LTM2__state0__freezing_pct	cohort2:EXT2G	50ef0312c9230163d85bcea4c9d87cb61f4ee1ab2ec18d8c68bb66b42a7e96a8	88a95dfafa55d193827e0e6870d55e707151eb6d61e82dae1199c84719ba7f1d	2025-01-06	0.97222222222222221	4.1771982796884446e-12	19.591562500000002	True
retained_annotation__operator_reference__K8__v0.1__reference__last180__posterior_fraction__extinction4_to_LTM2__state0__freezing_pct	cohort2:EXT2R	68d5d5cbbd60c7d7fd7f0a97c930537bb20399bfd53a0272421b0ec3cd808870	eda0597c9cc36fe78539d7dfa6ad2c87db24c2c3178d65bf6ded7aaa7788c681	2025-01-06	0.97222222222222221	1.9707406003672017e-10	18.357083333333335	True
retained_annotation__operator_reference__K8__v0.1__reference__last180__posterior_fraction__extinction4_to_LTM2__state0__freezing_pct	cohort2:EXT3B	59df615c3759ce4ebcde67377c3972dd8b5e2814f5ed06b0dde1b4a27da44898	fdc734bebf3b98dedfb79e8de31d5ae5c0f48ee4f23565c1ea6cd6bee0caf3fa	2025-01-06	1	0.06238974049293676	13.668645833333333	True
retained_annotation__operator_reference__K8__v0.1__reference__last180__posterior_fraction__extinction4_to_LTM2__state0__freezing_pct	cohort2:EXT3G	55a95c5f2a5651f4202b67cd288577f5cd6fe590fcd956c00399a958931a9a6b	882fdfe78d4eea336d9b5c2dbd40da54f015d6ae13749521443964d4d962a859	2025-01-06	1	0.21825673280814392	38.084270833333335	True
retained_annotation__operator_reference__K8__v0.1__reference__last180__posterior_fraction__extinction4_to_LTM2__state0__freezing_pct	cohort2:EXT3R	b134fd617681eb62ac46f283fe1550b966a220af2b4c7ef206fe7ef66d03a235	b1279eadd473c2f7b965adb76507d37a089b7b62bcbc21fab553c4038c6a3775	2025-01-06	0.97222222222222221	0.51414137374667901	52.825937500000002	True
retained_annotation__operator_reference__K8__v0.1__reference__last180__posterior_fraction__extinction4_to_LTM2__state0__physical_presses_per_min	cohort2:EXT1B	45f2f60eeef35862743af62d6d085aebe96614283a037917f33cf45270498547	53d5e3153832d7998974919e6ad294ea6ca8df9f9e6fc8525fb8200588eff782	2024-12-30	0.97222222222222221	1.9871197798522789e-06	2.2502094476202101	True
retained_annotation__operator_reference__K8__v0.1__reference__last180__posterior_fraction__extinction4_to_LTM2__state0__physical_presses_per_min	cohort2:EXT1G	1ada792eb8e1704389ab4ca626c4098cb792873207d60f0f7aa2a894a75b7347	557cf17d6b7610520c809463c311488ff7180d666b7a3e68765cab8a08b63ead	2024-12-30	1	0.042967846015155235	0	True
retained_annotation__operator_reference__K8__v0.1__reference__last180__posterior_fraction__extinction4_to_LTM2__state0__physical_presses_per_min	cohort2:EXT1R	5ffbf356a6dd9909a3b7e683fe9e8c961250cd0eb3b2817018236c7084d7dafd	4f99af268cdfce0ddff71493ce975f905558aac0af551ce5f040fd1d3f8349ce	2024-12-30	1	0.076019989258178183	0	True
retained_annotation__operator_reference__K8__v0.1__reference__last180__posterior_fraction__extinction4_to_LTM2__state0__physical_presses_per_min	cohort2:EXT2B	6615ecd5d36362789520d1508f3c106eb12cfc1e40315b3d616f2b3e5d0f9633	189cbad821bfe9846359b2f69d18a6d4aed83490cebac52214e86faa67f8342c	2025-01-06	0.97222222222222221	0.33979408564285141	0	True
retained_annotation__operator_reference__K8__v0.1__reference__last180__posterior_fraction__extinction4_to_LTM2__state0__physical_presses_per_min	cohort2:EXT2G	50ef0312c9230163d85bcea4c9d87cb61f4ee1ab2ec18d8c68bb66b42a7e96a8	88a95dfafa55d193827e0e6870d55e707151eb6d61e82dae1199c84719ba7f1d	2025-01-06	0.97222222222222221	4.1771982796884446e-12	8.2511341699612508	True
retained_annotation__operator_reference__K8__v0.1__reference__last180__posterior_fraction__extinction4_to_LTM2__state0__physical_presses_per_min	cohort2:EXT2R	68d5d5cbbd60c7d7fd7f0a97c930537bb20399bfd53a0272421b0ec3cd808870	eda0597c9cc36fe78539d7dfa6ad2c87db24c2c3178d65bf6ded7aaa7788c681	2025-01-06	0.97222222222222221	1.9707406003672017e-10	5.1257045601274438	True
retained_annotation__operator_reference__K8__v0.1__reference__last180__posterior_fraction__extinction4_to_LTM2__state0__physical_presses_per_min	cohort2:EXT3B	59df615c3759ce4ebcde67377c3972dd8b5e2814f5ed06b0dde1b4a27da44898	fdc734bebf3b98dedfb79e8de31d5ae5c0f48ee4f23565c1ea6cd6bee0caf3fa	2025-01-06	1	0.06238974049293676	4	True
retained_annotation__operator_reference__K8__v0.1__reference__last180__posterior_fraction__extinction4_to_LTM2__state0__physical_presses_per_min	cohort2:EXT3G	55a95c5f2a5651f4202b67cd288577f5cd6fe590fcd956c00399a958931a9a6b	882fdfe78d4eea336d9b5c2dbd40da54f015d6ae13749521443964d4d962a859	2025-01-06	1	0.21825673280814392	4.25	True
retained_annotation__operator_reference__K8__v0.1__reference__last180__posterior_fraction__extinction4_to_LTM2__state0__physical_presses_per_min	cohort2:EXT3R	b134fd617681eb62ac46f283fe1550b966a220af2b4c7ef206fe7ef66d03a235	b1279eadd473c2f7b965adb76507d37a089b7b62bcbc21fab553c4038c6a3775	2025-01-06	0.97222222222222221	0.51414137374667901	0	True
retained_annotation__operator_reference__K8__v0.1__reference__last180__posterior_fraction__extinction4_to_LTM2__state1__freezing_pct	cohort2:EXT1B	45f2f60eeef35862743af62d6d085aebe96614283a037917f33cf45270498547	53d5e3153832d7998974919e6ad294ea6ca8df9f9e6fc8525fb8200588eff782	2024-12-30	0.97222222222222221	0.253916224433201	24.420833333333334	True
retained_annotation__operator_reference__K8__v0.1__reference__last180__posterior_fraction__extinction4_to_LTM2__state1__freezing_pct	cohort2:EXT1G	1ada792eb8e1704389ab4ca626c4098cb792873207d60f0f7aa2a894a75b7347	557cf17d6b7610520c809463c311488ff7180d666b7a3e68765cab8a08b63ead	2024-12-30	1	0.47663808813051983	21.500833333333333	True
retained_annotation__operator_reference__K8__v0.1__reference__last180__posterior_fraction__extinction4_to_LTM2__state1__freezing_pct	cohort2:EXT1R	5ffbf356a6dd9909a3b7e683fe9e8c961250cd0eb3b2817018236c7084d7dafd	4f99af268cdfce0ddff71493ce975f905558aac0af551ce5f040fd1d3f8349ce	2024-12-30	1	0.702911124542416	29.763541666666665	True
retained_annotation__operator_reference__K8__v0.1__reference__last180__posterior_fraction__extinction4_to_LTM2__state1__freezing_pct	cohort2:EXT2B	6615ecd5d36362789520d1508f3c106eb12cfc1e40315b3d616f2b3e5d0f9633	189cbad821bfe9846359b2f69d18a6d4aed83490cebac52214e86faa67f8342c	2025-01-06	0.97222222222222221	0.57793136029428771	64.122916666666654	True
retained_annotation__operator_reference__K8__v0.1__reference__last180__posterior_fraction__extinction4_to_LTM2__state1__freezing_pct	cohort2:EXT2G	50ef0312c9230163d85bcea4c9d87cb61f4ee1ab2ec18d8c68bb66b42a7e96a8	88a95dfafa55d193827e0e6870d55e707151eb6d61e82dae1199c84719ba7f1d	2025-01-06	0.97222222222222221	0.017092891107176388	19.591562500000002	True
retained_annotation__operator_reference__K8__v0.1__reference__last180__posterior_fraction__extinction4_to_LTM2__state1__freezing_pct	cohort2:EXT2R	68d5d5cbbd60c7d7fd7f0a97c930537bb20399bfd53a0272421b0ec3cd808870	eda0597c9cc36fe78539d7dfa6ad2c87db24c2c3178d65bf6ded7aaa7788c681	2025-01-06	0.97222222222222221	0.040438432713551374	18.357083333333335	True
retained_annotation__operator_reference__K8__v0.1__reference__last180__posterior_fraction__extinction4_to_LTM2__state1__freezing_pct	cohort2:EXT3B	59df615c3759ce4ebcde67377c3972dd8b5e2814f5ed06b0dde1b4a27da44898	fdc734bebf3b98dedfb79e8de31d5ae5c0f48ee4f23565c1ea6cd6bee0caf3fa	2025-01-06	1	0.36968769212721481	13.668645833333333	True
retained_annotation__operator_reference__K8__v0.1__reference__last180__posterior_fraction__extinction4_to_LTM2__state1__freezing_pct	cohort2:EXT3G	55a95c5f2a5651f4202b67cd288577f5cd6fe590fcd956c00399a958931a9a6b	882fdfe78d4eea336d9b5c2dbd40da54f015d6ae13749521443964d4d962a859	2025-01-06	1	0.61653618279414657	38.084270833333335	True
retained_annotation__operator_reference__K8__v0.1__reference__last180__posterior_fraction__extinction4_to_LTM2__state1__freezing_pct	cohort2:EXT3R	b134fd617681eb62ac46f283fe1550b966a220af2b4c7ef206fe7ef66d03a235	b1279eadd473c2f7b965adb76507d37a089b7b62bcbc21fab553c4038c6a3775	2025-01-06	0.97222222222222221	0.45751170919860218	52.825937500000002	True
retained_annotation__operator_reference__K8__v0.1__reference__last180__posterior_fraction__extinction4_to_LTM2__state1__physical_presses_per_min	cohort2:EXT1B	45f2f60eeef35862743af62d6d085aebe96614283a037917f33cf45270498547	53d5e3153832d7998974919e6ad294ea6ca8df9f9e6fc8525fb8200588eff782	2024-12-30	0.97222222222222221	0.253916224433201	2.2502094476202101	True
retained_annotation__operator_reference__K8__v0.1__reference__last180__posterior_fraction__extinction4_to_LTM2__state1__physical_presses_per_min	cohort2:EXT1G	1ada792eb8e1704389ab4ca626c4098cb792873207d60f0f7aa2a894a75b7347	557cf17d6b7610520c809463c311488ff7180d666b7a3e68765cab8a08b63ead	2024-12-30	1	0.47663808813051983	0	True
retained_annotation__operator_reference__K8__v0.1__reference__last180__posterior_fraction__extinction4_to_LTM2__state1__physical_presses_per_min	cohort2:EXT1R	5ffbf356a6dd9909a3b7e683fe9e8c961250cd0eb3b2817018236c7084d7dafd	4f99af268cdfce0ddff71493ce975f905558aac0af551ce5f040fd1d3f8349ce	2024-12-30	1	0.702911124542416	0	True
retained_annotation__operator_reference__K8__v0.1__reference__last180__posterior_fraction__extinction4_to_LTM2__state1__physical_presses_per_min	cohort2:EXT2B	6615ecd5d36362789520d1508f3c106eb12cfc1e40315b3d616f2b3e5d0f9633	189cbad821bfe9846359b2f69d18a6d4aed83490cebac52214e86faa67f8342c	2025-01-06	0.97222222222222221	0.57793136029428771	0	True
retained_annotation__operator_reference__K8__v0.1__reference__last180__posterior_fraction__extinction4_to_LTM2__state1__physical_presses_per_min	cohort2:EXT2G	50ef0312c9230163d85bcea4c9d87cb61f4ee1ab2ec18d8c68bb66b42a7e96a8	88a95dfafa55d193827e0e6870d55e707151eb6d61e82dae1199c84719ba7f1d	2025-01-06	0.97222222222222221	0.017092891107176388	8.2511341699612508	True
retained_annotation__operator_reference__K8__v0.1__reference__last180__posterior_fraction__extinction4_to_LTM2__state1__physical_presses_per_min	cohort2:EXT2R	68d5d5cbbd60c7d7fd7f0a97c930537bb20399bfd53a0272421b0ec3cd808870	eda0597c9cc36fe78539d7dfa6ad2c87db24c2c3178d65bf6ded7aaa7788c681	2025-01-06	0.97222222222222221	0.040438432713551374	5.1257045601274438	True
retained_annotation__operator_reference__K8__v0.1__reference__last180__posterior_fraction__extinction4_to_LTM2__state1__physical_presses_per_min	cohort2:EXT3B	59df615c3759ce4ebcde67377c3972dd8b5e2814f5ed06b0dde1b4a27da44898	fdc734bebf3b98dedfb79e8de31d5ae5c0f48ee4f23565c1ea6cd6bee0caf3fa	2025-01-06	1	0.36968769212721481	4	True
retained_annotation__operator_reference__K8__v0.1__reference__last180__posterior_fraction__extinction4_to_LTM2__state1__physical_presses_per_min	cohort2:EXT3G	55a95c5f2a5651f4202b67cd288577f5cd6fe590fcd956c00399a958931a9a6b	882fdfe78d4eea336d9b5c2dbd40da54f015d6ae13749521443964d4d962a859	2025-01-06	1	0.61653618279414657	4.25	True
retained_annotation__operator_reference__K8__v0.1__reference__last180__posterior_fraction__extinction4_to_LTM2__state1__physical_presses_per_min	cohort2:EXT3R	b134fd617681eb62ac46f283fe1550b966a220af2b4c7ef206fe7ef66d03a235	b1279eadd473c2f7b965adb76507d37a089b7b62bcbc21fab553c4038c6a3775	2025-01-06	0.97222222222222221	0.45751170919860218	0	True
retained_annotation__operator_reference__K8__v0.1__reference__last180__posterior_fraction__extinction4_to_LTM2__state2__freezing_pct	cohort2:EXT1B	45f2f60eeef35862743af62d6d085aebe96614283a037917f33cf45270498547	53d5e3153832d7998974919e6ad294ea6ca8df9f9e6fc8525fb8200588eff782	2024-12-30	0.97222222222222221	1.0436016881736386e-06	24.420833333333334	True
retained_annotation__operator_reference__K8__v0.1__reference__last180__posterior_fraction__extinction4_to_LTM2__state2__freezing_pct	cohort2:EXT1G	1ada792eb8e1704389ab4ca626c4098cb792873207d60f0f7aa2a894a75b7347	557cf17d6b7610520c809463c311488ff7180d666b7a3e68765cab8a08b63ead	2024-12-30	1	9.8550529388106203e-07	21.500833333333333	True
retained_annotation__operator_reference__K8__v0.1__reference__last180__posterior_fraction__extinction4_to_LTM2__state2__freezing_pct	cohort2:EXT1R	5ffbf356a6dd9909a3b7e683fe9e8c961250cd0eb3b2817018236c7084d7dafd	4f99af268cdfce0ddff71493ce975f905558aac0af551ce5f040fd1d3f8349ce	2024-12-30	1	1.6186991276855939e-06	29.763541666666665	True
retained_annotation__operator_reference__K8__v0.1__reference__last180__posterior_fraction__extinction4_to_LTM2__state2__freezing_pct	cohort2:EXT2B	6615ecd5d36362789520d1508f3c106eb12cfc1e40315b3d616f2b3e5d0f9633	189cbad821bfe9846359b2f69d18a6d4aed83490cebac52214e86faa67f8342c	2025-01-06	0.97222222222222221	2.1165353271182351e-06	64.122916666666654	True
retained_annotation__operator_reference__K8__v0.1__reference__last180__posterior_fraction__extinction4_to_LTM2__state2__freezing_pct	cohort2:EXT2G	50ef0312c9230163d85bcea4c9d87cb61f4ee1ab2ec18d8c68bb66b42a7e96a8	88a95dfafa55d193827e0e6870d55e707151eb6d61e82dae1199c84719ba7f1d	2025-01-06	0.97222222222222221	5.7311270320202452e-08	19.591562500000002	True
retained_annotation__operator_reference__K8__v0.1__reference__last180__posterior_fraction__extinction4_to_LTM2__state2__freezing_pct	cohort2:EXT2R	68d5d5cbbd60c7d7fd7f0a97c930537bb20399bfd53a0272421b0ec3cd808870	eda0597c9cc36fe78539d7dfa6ad2c87db24c2c3178d65bf6ded7aaa7788c681	2025-01-06	0.97222222222222221	6.3500142858952056e-08	18.357083333333335	True
retained_annotation__operator_reference__K8__v0.1__reference__last180__posterior_fraction__extinction4_to_LTM2__state2__freezing_pct	cohort2:EXT3B	59df615c3759ce4ebcde67377c3972dd8b5e2814f5ed06b0dde1b4a27da44898	fdc734bebf3b98dedfb79e8de31d5ae5c0f48ee4f23565c1ea6cd6bee0caf3fa	2025-01-06	1	6.3956674419411895e-06	13.668645833333333	True
retained_annotation__operator_reference__K8__v0.1__reference__last180__posterior_fraction__extinction4_to_LTM2__state2__freezing_pct	cohort2:EXT3G	55a95c5f2a5651f4202b67cd288577f5cd6fe590fcd956c00399a958931a9a6b	882fdfe78d4eea336d9b5c2dbd40da54f015d6ae13749521443964d4d962a859	2025-01-06	1	2.5164633562901385e-06	38.084270833333335	True
retained_annotation__operator_reference__K8__v0.1__reference__last180__posterior_fraction__extinction4_to_LTM2__state2__freezing_pct	cohort2:EXT3R	b134fd617681eb62ac46f283fe1550b966a220af2b4c7ef206fe7ef66d03a235	b1279eadd473c2f7b965adb76507d37a089b7b62bcbc21fab553c4038c6a3775	2025-01-06	0.97222222222222221	3.6035962841470829e-05	52.825937500000002	True
retained_annotation__operator_reference__K8__v0.1__reference__last180__posterior_fraction__extinction4_to_LTM2__state2__physical_presses_per_min	cohort2:EXT1B	45f2f60eeef35862743af62d6d085aebe96614283a037917f33cf45270498547	53d5e3153832d7998974919e6ad294ea6ca8df9f9e6fc8525fb8200588eff782	2024-12-30	0.97222222222222221	1.0436016881736386e-06	2.2502094476202101	True
retained_annotation__operator_reference__K8__v0.1__reference__last180__posterior_fraction__extinction4_to_LTM2__state2__physical_presses_per_min	cohort2:EXT1G	1ada792eb8e1704389ab4ca626c4098cb792873207d60f0f7aa2a894a75b7347	557cf17d6b7610520c809463c311488ff7180d666b7a3e68765cab8a08b63ead	2024-12-30	1	9.8550529388106203e-07	0	True
retained_annotation__operator_reference__K8__v0.1__reference__last180__posterior_fraction__extinction4_to_LTM2__state2__physical_presses_per_min	cohort2:EXT1R	5ffbf356a6dd9909a3b7e683fe9e8c961250cd0eb3b2817018236c7084d7dafd	4f99af268cdfce0ddff71493ce975f905558aac0af551ce5f040fd1d3f8349ce	2024-12-30	1	1.6186991276855939e-06	0	True
retained_annotation__operator_reference__K8__v0.1__reference__last180__posterior_fraction__extinction4_to_LTM2__state2__physical_presses_per_min	cohort2:EXT2B	6615ecd5d36362789520d1508f3c106eb12cfc1e40315b3d616f2b3e5d0f9633	189cbad821bfe9846359b2f69d18a6d4aed83490cebac52214e86faa67f8342c	2025-01-06	0.97222222222222221	2.1165353271182351e-06	0	True
retained_annotation__operator_reference__K8__v0.1__reference__last180__posterior_fraction__extinction4_to_LTM2__state2__physical_presses_per_min	cohort2:EXT2G	50ef0312c9230163d85bcea4c9d87cb61f4ee1ab2ec18d8c68bb66b42a7e96a8	88a95dfafa55d193827e0e6870d55e707151eb6d61e82dae1199c84719ba7f1d	2025-01-06	0.97222222222222221	5.7311270320202452e-08	8.2511341699612508	True
retained_annotation__operator_reference__K8__v0.1__reference__last180__posterior_fraction__extinction4_to_LTM2__state2__physical_presses_per_min	cohort2:EXT2R	68d5d5cbbd60c7d7fd7f0a97c930537bb20399bfd53a0272421b0ec3cd808870	eda0597c9cc36fe78539d7dfa6ad2c87db24c2c3178d65bf6ded7aaa7788c681	2025-01-06	0.97222222222222221	6.3500142858952056e-08	5.1257045601274438	True
retained_annotation__operator_reference__K8__v0.1__reference__last180__posterior_fraction__extinction4_to_LTM2__state2__physical_presses_per_min	cohort2:EXT3B	59df615c3759ce4ebcde67377c3972dd8b5e2814f5ed06b0dde1b4a27da44898	fdc734bebf3b98dedfb79e8de31d5ae5c0f48ee4f23565c1ea6cd6bee0caf3fa	2025-01-06	1	6.3956674419411895e-06	4	True
retained_annotation__operator_reference__K8__v0.1__reference__last180__posterior_fraction__extinction4_to_LTM2__state2__physical_presses_per_min	cohort2:EXT3G	55a95c5f2a5651f4202b67cd288577f5cd6fe590fcd956c00399a958931a9a6b	882fdfe78d4eea336d9b5c2dbd40da54f015d6ae13749521443964d4d962a859	2025-01-06	1	2.5164633562901385e-06	4.25	True
retained_annotation__operator_reference__K8__v0.1__reference__last180__posterior_fraction__extinction4_to_LTM2__state2__physical_presses_per_min	cohort2:EXT3R	b134fd617681eb62ac46f283fe1550b966a220af2b4c7ef206fe7ef66d03a235	b1279eadd473c2f7b965adb76507d37a089b7b62bcbc21fab553c4038c6a3775	2025-01-06	0.97222222222222221	3.6035962841470829e-05	0	True
retained_annotation__operator_reference__K8__v0.1__reference__last180__posterior_fraction__extinction4_to_LTM2__state3__freezing_pct	cohort2:EXT1B	45f2f60eeef35862743af62d6d085aebe96614283a037917f33cf45270498547	53d5e3153832d7998974919e6ad294ea6ca8df9f9e6fc8525fb8200588eff782	2024-12-30	0.97222222222222221	0.033693226648926475	24.420833333333334	True
retained_annotation__operator_reference__K8__v0.1__reference__last180__posterior_fraction__extinction4_to_LTM2__state3__freezing_pct	cohort2:EXT1G	1ada792eb8e1704389ab4ca626c4098cb792873207d60f0f7aa2a894a75b7347	557cf17d6b7610520c809463c311488ff7180d666b7a3e68765cab8a08b63ead	2024-12-30	1	0.00288464361862974	21.500833333333333	True
retained_annotation__operator_reference__K8__v0.1__reference__last180__posterior_fraction__extinction4_to_LTM2__state3__freezing_pct	cohort2:EXT1R	5ffbf356a6dd9909a3b7e683fe9e8c961250cd0eb3b2817018236c7084d7dafd	4f99af268cdfce0ddff71493ce975f905558aac0af551ce5f040fd1d3f8349ce	2024-12-30	1	0.0016242691445179991	29.763541666666665	True
retained_annotation__operator_reference__K8__v0.1__reference__last180__posterior_fraction__extinction4_to_LTM2__state3__freezing_pct	cohort2:EXT2B	6615ecd5d36362789520d1508f3c106eb12cfc1e40315b3d616f2b3e5d0f9633	189cbad821bfe9846359b2f69d18a6d4aed83490cebac52214e86faa67f8342c	2025-01-06	0.97222222222222221	0.00058341954333441973	64.122916666666654	True
retained_annotation__operator_reference__K8__v0.1__reference__last180__posterior_fraction__extinction4_to_LTM2__state3__freezing_pct	cohort2:EXT2G	50ef0312c9230163d85bcea4c9d87cb61f4ee1ab2ec18d8c68bb66b42a7e96a8	88a95dfafa55d193827e0e6870d55e707151eb6d61e82dae1199c84719ba7f1d	2025-01-06	0.97222222222222221	0.19169742738744894	19.591562500000002	True
retained_annotation__operator_reference__K8__v0.1__reference__last180__posterior_fraction__extinction4_to_LTM2__state3__freezing_pct	cohort2:EXT2R	68d5d5cbbd60c7d7fd7f0a97c930537bb20399bfd53a0272421b0ec3cd808870	eda0597c9cc36fe78539d7dfa6ad2c87db24c2c3178d65bf6ded7aaa7788c681	2025-01-06	0.97222222222222221	0.27927505406557718	18.357083333333335	True
retained_annotation__operator_reference__K8__v0.1__reference__last180__posterior_fraction__extinction4_to_LTM2__state3__freezing_pct	cohort2:EXT3B	59df615c3759ce4ebcde67377c3972dd8b5e2814f5ed06b0dde1b4a27da44898	fdc734bebf3b98dedfb79e8de31d5ae5c0f48ee4f23565c1ea6cd6bee0caf3fa	2025-01-06	1	0.0018686214279789509	13.668645833333333	True
retained_annotation__operator_reference__K8__v0.1__reference__last180__posterior_fraction__extinction4_to_LTM2__state3__freezing_pct	cohort2:EXT3G	55a95c5f2a5651f4202b67cd288577f5cd6fe590fcd956c00399a958931a9a6b	882fdfe78d4eea336d9b5c2dbd40da54f015d6ae13749521443964d4d962a859	2025-01-06	1	0.090590948225073076	38.084270833333335	True
retained_annotation__operator_reference__K8__v0.1__reference__last180__posterior_fraction__extinction4_to_LTM2__state3__freezing_pct	cohort2:EXT3R	b134fd617681eb62ac46f283fe1550b966a220af2b4c7ef206fe7ef66d03a235	b1279eadd473c2f7b965adb76507d37a089b7b62bcbc21fab553c4038c6a3775	2025-01-06	0.97222222222222221	8.706996650389813e-05	52.825937500000002	True
retained_annotation__operator_reference__K8__v0.1__reference__last180__posterior_fraction__extinction4_to_LTM2__state3__physical_presses_per_min	cohort2:EXT1B	45f2f60eeef35862743af62d6d085aebe96614283a037917f33cf45270498547	53d5e3153832d7998974919e6ad294ea6ca8df9f9e6fc8525fb8200588eff782	2024-12-30	0.97222222222222221	0.033693226648926475	2.2502094476202101	True
retained_annotation__operator_reference__K8__v0.1__reference__last180__posterior_fraction__extinction4_to_LTM2__state3__physical_presses_per_min	cohort2:EXT1G	1ada792eb8e1704389ab4ca626c4098cb792873207d60f0f7aa2a894a75b7347	557cf17d6b7610520c809463c311488ff7180d666b7a3e68765cab8a08b63ead	2024-12-30	1	0.00288464361862974	0	True
retained_annotation__operator_reference__K8__v0.1__reference__last180__posterior_fraction__extinction4_to_LTM2__state3__physical_presses_per_min	cohort2:EXT1R	5ffbf356a6dd9909a3b7e683fe9e8c961250cd0eb3b2817018236c7084d7dafd	4f99af268cdfce0ddff71493ce975f905558aac0af551ce5f040fd1d3f8349ce	2024-12-30	1	0.0016242691445179991	0	True
retained_annotation__operator_reference__K8__v0.1__reference__last180__posterior_fraction__extinction4_to_LTM2__state3__physical_presses_per_min	cohort2:EXT2B	6615ecd5d36362789520d1508f3c106eb12cfc1e40315b3d616f2b3e5d0f9633	189cbad821bfe9846359b2f69d18a6d4aed83490cebac52214e86faa67f8342c	2025-01-06	0.97222222222222221	0.00058341954333441973	0	True
retained_annotation__operator_reference__K8__v0.1__reference__last180__posterior_fraction__extinction4_to_LTM2__state3__physical_presses_per_min	cohort2:EXT2G	50ef0312c9230163d85bcea4c9d87cb61f4ee1ab2ec18d8c68bb66b42a7e96a8	88a95dfafa55d193827e0e6870d55e707151eb6d61e82dae1199c84719ba7f1d	2025-01-06	0.97222222222222221	0.19169742738744894	8.2511341699612508	True
retained_annotation__operator_reference__K8__v0.1__reference__last180__posterior_fraction__extinction4_to_LTM2__state3__physical_presses_per_min	cohort2:EXT2R	68d5d5cbbd60c7d7fd7f0a97c930537bb20399bfd53a0272421b0ec3cd808870	eda0597c9cc36fe78539d7dfa6ad2c87db24c2c3178d65bf6ded7aaa7788c681	2025-01-06	0.97222222222222221	0.27927505406557718	5.1257045601274438	True
retained_annotation__operator_reference__K8__v0.1__reference__last180__posterior_fraction__extinction4_to_LTM2__state3__physical_presses_per_min	cohort2:EXT3B	59df615c3759ce4ebcde67377c3972dd8b5e2814f5ed06b0dde1b4a27da44898	fdc734bebf3b98dedfb79e8de31d5ae5c0f48ee4f23565c1ea6cd6bee0caf3fa	2025-01-06	1	0.0018686214279789509	4	True
retained_annotation__operator_reference__K8__v0.1__reference__last180__posterior_fraction__extinction4_to_LTM2__state3__physical_presses_per_min	cohort2:EXT3G	55a95c5f2a5651f4202b67cd288577f5cd6fe590fcd956c00399a958931a9a6b	882fdfe78d4eea336d9b5c2dbd40da54f015d6ae13749521443964d4d962a859	2025-01-06	1	0.090590948225073076	4.25	True
retained_annotation__operator_reference__K8__v0.1__reference__last180__posterior_fraction__extinction4_to_LTM2__state3__physical_presses_per_min	cohort2:EXT3R	b134fd617681eb62ac46f283fe1550b966a220af2b4c7ef206fe7ef66d03a235	b1279eadd473c2f7b965adb76507d37a089b7b62bcbc21fab553c4038c6a3775	2025-01-06	0.97222222222222221	8.706996650389813e-05	0	True
retained_annotation__operator_reference__K8__v0.1__reference__last180__posterior_fraction__extinction4_to_LTM2__state4__freezing_pct	cohort2:EXT1B	45f2f60eeef35862743af62d6d085aebe96614283a037917f33cf45270498547	53d5e3153832d7998974919e6ad294ea6ca8df9f9e6fc8525fb8200588eff782	2024-12-30	0.97222222222222221	0.24088577719764415	24.420833333333334	True
retained_annotation__operator_reference__K8__v0.1__reference__last180__posterior_fraction__extinction4_to_LTM2__state4__freezing_pct	cohort2:EXT1G	1ada792eb8e1704389ab4ca626c4098cb792873207d60f0f7aa2a894a75b7347	557cf17d6b7610520c809463c311488ff7180d666b7a3e68765cab8a08b63ead	2024-12-30	1	0.0012231391387820807	21.500833333333333	True
retained_annotation__operator_reference__K8__v0.1__reference__last180__posterior_fraction__extinction4_to_LTM2__state4__freezing_pct	cohort2:EXT1R	5ffbf356a6dd9909a3b7e683fe9e8c961250cd0eb3b2817018236c7084d7dafd	4f99af268cdfce0ddff71493ce975f905558aac0af551ce5f040fd1d3f8349ce	2024-12-30	1	0.0013865117219744084	29.763541666666665	True
retained_annotation__operator_reference__K8__v0.1__reference__last180__posterior_fraction__extinction4_to_LTM2__state4__freezing_pct	cohort2:EXT2B	6615ecd5d36362789520d1508f3c106eb12cfc1e40315b3d616f2b3e5d0f9633	189cbad821bfe9846359b2f69d18a6d4aed83490cebac52214e86faa67f8342c	2025-01-06	0.97222222222222221	0.00051724734477181806	64.122916666666654	True
retained_annotation__operator_reference__K8__v0.1__reference__last180__posterior_fraction__extinction4_to_LTM2__state4__freezing_pct	cohort2:EXT2G	50ef0312c9230163d85bcea4c9d87cb61f4ee1ab2ec18d8c68bb66b42a7e96a8	88a95dfafa55d193827e0e6870d55e707151eb6d61e82dae1199c84719ba7f1d	2025-01-06	0.97222222222222221	0.0013076848788937116	19.591562500000002	True
retained_annotation__operator_reference__K8__v0.1__reference__last180__posterior_fraction__extinction4_to_LTM2__state4__freezing_pct	cohort2:EXT2R	68d5d5cbbd60c7d7fd7f0a97c930537bb20399bfd53a0272421b0ec3cd808870	eda0597c9cc36fe78539d7dfa6ad2c87db24c2c3178d65bf6ded7aaa7788c681	2025-01-06	0.97222222222222221	0.0019778664098105358	18.357083333333335	True
retained_annotation__operator_reference__K8__v0.1__reference__last180__posterior_fraction__extinction4_to_LTM2__state4__freezing_pct	cohort2:EXT3B	59df615c3759ce4ebcde67377c3972dd8b5e2814f5ed06b0dde1b4a27da44898	fdc734bebf3b98dedfb79e8de31d5ae5c0f48ee4f23565c1ea6cd6bee0caf3fa	2025-01-06	1	0.26104404624385347	13.668645833333333	True
retained_annotation__operator_reference__K8__v0.1__reference__last180__posterior_fraction__extinction4_to_LTM2__state4__freezing_pct	cohort2:EXT3G	55a95c5f2a5651f4202b67cd288577f5cd6fe590fcd956c00399a958931a9a6b	882fdfe78d4eea336d9b5c2dbd40da54f015d6ae13749521443964d4d962a859	2025-01-06	1	0.0015458105675259307	38.084270833333335	True
retained_annotation__operator_reference__K8__v0.1__reference__last180__posterior_fraction__extinction4_to_LTM2__state4__freezing_pct	cohort2:EXT3R	b134fd617681eb62ac46f283fe1550b966a220af2b4c7ef206fe7ef66d03a235	b1279eadd473c2f7b965adb76507d37a089b7b62bcbc21fab553c4038c6a3775	2025-01-06	0.97222222222222221	0.00013993334612886468	52.825937500000002	True
retained_annotation__operator_reference__K8__v0.1__reference__last180__posterior_fraction__extinction4_to_LTM2__state4__physical_presses_per_min	cohort2:EXT1B	45f2f60eeef35862743af62d6d085aebe96614283a037917f33cf45270498547	53d5e3153832d7998974919e6ad294ea6ca8df9f9e6fc8525fb8200588eff782	2024-12-30	0.97222222222222221	0.24088577719764415	2.2502094476202101	True
retained_annotation__operator_reference__K8__v0.1__reference__last180__posterior_fraction__extinction4_to_LTM2__state4__physical_presses_per_min	cohort2:EXT1G	1ada792eb8e1704389ab4ca626c4098cb792873207d60f0f7aa2a894a75b7347	557cf17d6b7610520c809463c311488ff7180d666b7a3e68765cab8a08b63ead	2024-12-30	1	0.0012231391387820807	0	True
retained_annotation__operator_reference__K8__v0.1__reference__last180__posterior_fraction__extinction4_to_LTM2__state4__physical_presses_per_min	cohort2:EXT1R	5ffbf356a6dd9909a3b7e683fe9e8c961250cd0eb3b2817018236c7084d7dafd	4f99af268cdfce0ddff71493ce975f905558aac0af551ce5f040fd1d3f8349ce	2024-12-30	1	0.0013865117219744084	0	True
retained_annotation__operator_reference__K8__v0.1__reference__last180__posterior_fraction__extinction4_to_LTM2__state4__physical_presses_per_min	cohort2:EXT2B	6615ecd5d36362789520d1508f3c106eb12cfc1e40315b3d616f2b3e5d0f9633	189cbad821bfe9846359b2f69d18a6d4aed83490cebac52214e86faa67f8342c	2025-01-06	0.97222222222222221	0.00051724734477181806	0	True
retained_annotation__operator_reference__K8__v0.1__reference__last180__posterior_fraction__extinction4_to_LTM2__state4__physical_presses_per_min	cohort2:EXT2G	50ef0312c9230163d85bcea4c9d87cb61f4ee1ab2ec18d8c68bb66b42a7e96a8	88a95dfafa55d193827e0e6870d55e707151eb6d61e82dae1199c84719ba7f1d	2025-01-06	0.97222222222222221	0.0013076848788937116	8.2511341699612508	True
retained_annotation__operator_reference__K8__v0.1__reference__last180__posterior_fraction__extinction4_to_LTM2__state4__physical_presses_per_min	cohort2:EXT2R	68d5d5cbbd60c7d7fd7f0a97c930537bb20399bfd53a0272421b0ec3cd808870	eda0597c9cc36fe78539d7dfa6ad2c87db24c2c3178d65bf6ded7aaa7788c681	2025-01-06	0.97222222222222221	0.0019778664098105358	5.1257045601274438	True
retained_annotation__operator_reference__K8__v0.1__reference__last180__posterior_fraction__extinction4_to_LTM2__state4__physical_presses_per_min	cohort2:EXT3B	59df615c3759ce4ebcde67377c3972dd8b5e2814f5ed06b0dde1b4a27da44898	fdc734bebf3b98dedfb79e8de31d5ae5c0f48ee4f23565c1ea6cd6bee0caf3fa	2025-01-06	1	0.26104404624385347	4	True
retained_annotation__operator_reference__K8__v0.1__reference__last180__posterior_fraction__extinction4_to_LTM2__state4__physical_presses_per_min	cohort2:EXT3G	55a95c5f2a5651f4202b67cd288577f5cd6fe590fcd956c00399a958931a9a6b	882fdfe78d4eea336d9b5c2dbd40da54f015d6ae13749521443964d4d962a859	2025-01-06	1	0.0015458105675259307	4.25	True
retained_annotation__operator_reference__K8__v0.1__reference__last180__posterior_fraction__extinction4_to_LTM2__state4__physical_presses_per_min	cohort2:EXT3R	b134fd617681eb62ac46f283fe1550b966a220af2b4c7ef206fe7ef66d03a235	b1279eadd473c2f7b965adb76507d37a089b7b62bcbc21fab553c4038c6a3775	2025-01-06	0.97222222222222221	0.00013993334612886468	0	True
retained_annotation__operator_reference__K8__v0.1__reference__last180__posterior_fraction__extinction4_to_LTM2__state5__freezing_pct	cohort2:EXT1B	45f2f60eeef35862743af62d6d085aebe96614283a037917f33cf45270498547	53d5e3153832d7998974919e6ad294ea6ca8df9f9e6fc8525fb8200588eff782	2024-12-30	0.97222222222222221	0.0020252329215194932	24.420833333333334	True
retained_annotation__operator_reference__K8__v0.1__reference__last180__posterior_fraction__extinction4_to_LTM2__state5__freezing_pct	cohort2:EXT1G	1ada792eb8e1704389ab4ca626c4098cb792873207d60f0f7aa2a894a75b7347	557cf17d6b7610520c809463c311488ff7180d666b7a3e68765cab8a08b63ead	2024-12-30	1	0.00017419222799802662	21.500833333333333	True
retained_annotation__operator_reference__K8__v0.1__reference__last180__posterior_fraction__extinction4_to_LTM2__state5__freezing_pct	cohort2:EXT1R	5ffbf356a6dd9909a3b7e683fe9e8c961250cd0eb3b2817018236c7084d7dafd	4f99af268cdfce0ddff71493ce975f905558aac0af551ce5f040fd1d3f8349ce	2024-12-30	1	0.00024273088821765874	29.763541666666665	True
retained_annotation__operator_reference__K8__v0.1__reference__last180__posterior_fraction__extinction4_to_LTM2__state5__freezing_pct	cohort2:EXT2B	6615ecd5d36362789520d1508f3c106eb12cfc1e40315b3d616f2b3e5d0f9633	189cbad821bfe9846359b2f69d18a6d4aed83490cebac52214e86faa67f8342c	2025-01-06	0.97222222222222221	0.00014532815990661108	64.122916666666654	True
retained_annotation__operator_reference__K8__v0.1__reference__last180__posterior_fraction__extinction4_to_LTM2__state5__freezing_pct	cohort2:EXT2G	50ef0312c9230163d85bcea4c9d87cb61f4ee1ab2ec18d8c68bb66b42a7e96a8	88a95dfafa55d193827e0e6870d55e707151eb6d61e82dae1199c84719ba7f1d	2025-01-06	0.97222222222222221	0.0015046496350708493	19.591562500000002	True
retained_annotation__operator_reference__K8__v0.1__reference__last180__posterior_fraction__extinction4_to_LTM2__state5__freezing_pct	cohort2:EXT2R	68d5d5cbbd60c7d7fd7f0a97c930537bb20399bfd53a0272421b0ec3cd808870	eda0597c9cc36fe78539d7dfa6ad2c87db24c2c3178d65bf6ded7aaa7788c681	2025-01-06	0.97222222222222221	0.058260210281213871	18.357083333333335	True
retained_annotation__operator_reference__K8__v0.1__reference__last180__posterior_fraction__extinction4_to_LTM2__state5__freezing_pct	cohort2:EXT3B	59df615c3759ce4ebcde67377c3972dd8b5e2814f5ed06b0dde1b4a27da44898	fdc734bebf3b98dedfb79e8de31d5ae5c0f48ee4f23565c1ea6cd6bee0caf3fa	2025-01-06	1	0.00066320168353149658	13.668645833333333	True
retained_annotation__operator_reference__K8__v0.1__reference__last180__posterior_fraction__extinction4_to_LTM2__state5__freezing_pct	cohort2:EXT3G	55a95c5f2a5651f4202b67cd288577f5cd6fe590fcd956c00399a958931a9a6b	882fdfe78d4eea336d9b5c2dbd40da54f015d6ae13749521443964d4d962a859	2025-01-06	1	0.023982939129682801	38.084270833333335	True
retained_annotation__operator_reference__K8__v0.1__reference__last180__posterior_fraction__extinction4_to_LTM2__state5__freezing_pct	cohort2:EXT3R	b134fd617681eb62ac46f283fe1550b966a220af2b4c7ef206fe7ef66d03a235	b1279eadd473c2f7b965adb76507d37a089b7b62bcbc21fab553c4038c6a3775	2025-01-06	0.97222222222222221	0.00014614216405569637	52.825937500000002	True
retained_annotation__operator_reference__K8__v0.1__reference__last180__posterior_fraction__extinction4_to_LTM2__state5__physical_presses_per_min	cohort2:EXT1B	45f2f60eeef35862743af62d6d085aebe96614283a037917f33cf45270498547	53d5e3153832d7998974919e6ad294ea6ca8df9f9e6fc8525fb8200588eff782	2024-12-30	0.97222222222222221	0.0020252329215194932	2.2502094476202101	True
retained_annotation__operator_reference__K8__v0.1__reference__last180__posterior_fraction__extinction4_to_LTM2__state5__physical_presses_per_min	cohort2:EXT1G	1ada792eb8e1704389ab4ca626c4098cb792873207d60f0f7aa2a894a75b7347	557cf17d6b7610520c809463c311488ff7180d666b7a3e68765cab8a08b63ead	2024-12-30	1	0.00017419222799802662	0	True
retained_annotation__operator_reference__K8__v0.1__reference__last180__posterior_fraction__extinction4_to_LTM2__state5__physical_presses_per_min	cohort2:EXT1R	5ffbf356a6dd9909a3b7e683fe9e8c961250cd0eb3b2817018236c7084d7dafd	4f99af268cdfce0ddff71493ce975f905558aac0af551ce5f040fd1d3f8349ce	2024-12-30	1	0.00024273088821765874	0	True
retained_annotation__operator_reference__K8__v0.1__reference__last180__posterior_fraction__extinction4_to_LTM2__state5__physical_presses_per_min	cohort2:EXT2B	6615ecd5d36362789520d1508f3c106eb12cfc1e40315b3d616f2b3e5d0f9633	189cbad821bfe9846359b2f69d18a6d4aed83490cebac52214e86faa67f8342c	2025-01-06	0.97222222222222221	0.00014532815990661108	0	True
retained_annotation__operator_reference__K8__v0.1__reference__last180__posterior_fraction__extinction4_to_LTM2__state5__physical_presses_per_min	cohort2:EXT2G	50ef0312c9230163d85bcea4c9d87cb61f4ee1ab2ec18d8c68bb66b42a7e96a8	88a95dfafa55d193827e0e6870d55e707151eb6d61e82dae1199c84719ba7f1d	2025-01-06	0.97222222222222221	0.0015046496350708493	8.2511341699612508	True
retained_annotation__operator_reference__K8__v0.1__reference__last180__posterior_fraction__extinction4_to_LTM2__state5__physical_presses_per_min	cohort2:EXT2R	68d5d5cbbd60c7d7fd7f0a97c930537bb20399bfd53a0272421b0ec3cd808870	eda0597c9cc36fe78539d7dfa6ad2c87db24c2c3178d65bf6ded7aaa7788c681	2025-01-06	0.97222222222222221	0.058260210281213871	5.1257045601274438	True
retained_annotation__operator_reference__K8__v0.1__reference__last180__posterior_fraction__extinction4_to_LTM2__state5__physical_presses_per_min	cohort2:EXT3B	59df615c3759ce4ebcde67377c3972dd8b5e2814f5ed06b0dde1b4a27da44898	fdc734bebf3b98dedfb79e8de31d5ae5c0f48ee4f23565c1ea6cd6bee0caf3fa	2025-01-06	1	0.00066320168353149658	4	True
retained_annotation__operator_reference__K8__v0.1__reference__last180__posterior_fraction__extinction4_to_LTM2__state5__physical_presses_per_min	cohort2:EXT3G	55a95c5f2a5651f4202b67cd288577f5cd6fe590fcd956c00399a958931a9a6b	882fdfe78d4eea336d9b5c2dbd40da54f015d6ae13749521443964d4d962a859	2025-01-06	1	0.023982939129682801	4.25	True
retained_annotation__operator_reference__K8__v0.1__reference__last180__posterior_fraction__extinction4_to_LTM2__state5__physical_presses_per_min	cohort2:EXT3R	b134fd617681eb62ac46f283fe1550b966a220af2b4c7ef206fe7ef66d03a235	b1279eadd473c2f7b965adb76507d37a089b7b62bcbc21fab553c4038c6a3775	2025-01-06	0.97222222222222221	0.00014614216405569637	0	True
retained_annotation__operator_reference__K8__v0.1__reference__last180__posterior_fraction__extinction4_to_LTM2__state6__freezing_pct	cohort2:EXT1B	45f2f60eeef35862743af62d6d085aebe96614283a037917f33cf45270498547	53d5e3153832d7998974919e6ad294ea6ca8df9f9e6fc8525fb8200588eff782	2024-12-30	0.97222222222222221	3.8413104398769577e-05	24.420833333333334	True
retained_annotation__operator_reference__K8__v0.1__reference__last180__posterior_fraction__extinction4_to_LTM2__state6__freezing_pct	cohort2:EXT1G	1ada792eb8e1704389ab4ca626c4098cb792873207d60f0f7aa2a894a75b7347	557cf17d6b7610520c809463c311488ff7180d666b7a3e68765cab8a08b63ead	2024-12-30	1	0.00010553322699291002	21.500833333333333	True
retained_annotation__operator_reference__K8__v0.1__reference__last180__posterior_fraction__extinction4_to_LTM2__state6__freezing_pct	cohort2:EXT1R	5ffbf356a6dd9909a3b7e683fe9e8c961250cd0eb3b2817018236c7084d7dafd	4f99af268cdfce0ddff71493ce975f905558aac0af551ce5f040fd1d3f8349ce	2024-12-30	1	0.00014972396883616176	29.763541666666665	True
retained_annotation__operator_reference__K8__v0.1__reference__last180__posterior_fraction__extinction4_to_LTM2__state6__freezing_pct	cohort2:EXT2B	6615ecd5d36362789520d1508f3c106eb12cfc1e40315b3d616f2b3e5d0f9633	189cbad821bfe9846359b2f69d18a6d4aed83490cebac52214e86faa67f8342c	2025-01-06	0.97222222222222221	0.00016172667198335934	64.122916666666654	True
retained_annotation__operator_reference__K8__v0.1__reference__last180__posterior_fraction__extinction4_to_LTM2__state6__freezing_pct	cohort2:EXT2G	50ef0312c9230163d85bcea4c9d87cb61f4ee1ab2ec18d8c68bb66b42a7e96a8	88a95dfafa55d193827e0e6870d55e707151eb6d61e82dae1199c84719ba7f1d	2025-01-06	0.97222222222222221	1.003110994147338e-05	19.591562500000002	True
retained_annotation__operator_reference__K8__v0.1__reference__last180__posterior_fraction__extinction4_to_LTM2__state6__freezing_pct	cohort2:EXT2R	68d5d5cbbd60c7d7fd7f0a97c930537bb20399bfd53a0272421b0ec3cd808870	eda0597c9cc36fe78539d7dfa6ad2c87db24c2c3178d65bf6ded7aaa7788c681	2025-01-06	0.97222222222222221	1.1495754669509358e-05	18.357083333333335	True
retained_annotation__operator_reference__K8__v0.1__reference__last180__posterior_fraction__extinction4_to_LTM2__state6__freezing_pct	cohort2:EXT3B	59df615c3759ce4ebcde67377c3972dd8b5e2814f5ed06b0dde1b4a27da44898	fdc734bebf3b98dedfb79e8de31d5ae5c0f48ee4f23565c1ea6cd6bee0caf3fa	2025-01-06	1	6.4233102089890395e-05	13.668645833333333	True
retained_annotation__operator_reference__K8__v0.1__reference__last180__posterior_fraction__extinction4_to_LTM2__state6__freezing_pct	cohort2:EXT3G	55a95c5f2a5651f4202b67cd288577f5cd6fe590fcd956c00399a958931a9a6b	882fdfe78d4eea336d9b5c2dbd40da54f015d6ae13749521443964d4d962a859	2025-01-06	1	0.00020469979348799964	38.084270833333335	True
retained_annotation__operator_reference__K8__v0.1__reference__last180__posterior_fraction__extinction4_to_LTM2__state6__freezing_pct	cohort2:EXT3R	b134fd617681eb62ac46f283fe1550b966a220af2b4c7ef206fe7ef66d03a235	b1279eadd473c2f7b965adb76507d37a089b7b62bcbc21fab553c4038c6a3775	2025-01-06	0.97222222222222221	0.019189288786117198	52.825937500000002	True
retained_annotation__operator_reference__K8__v0.1__reference__last180__posterior_fraction__extinction4_to_LTM2__state6__physical_presses_per_min	cohort2:EXT1B	45f2f60eeef35862743af62d6d085aebe96614283a037917f33cf45270498547	53d5e3153832d7998974919e6ad294ea6ca8df9f9e6fc8525fb8200588eff782	2024-12-30	0.97222222222222221	3.8413104398769577e-05	2.2502094476202101	True
retained_annotation__operator_reference__K8__v0.1__reference__last180__posterior_fraction__extinction4_to_LTM2__state6__physical_presses_per_min	cohort2:EXT1G	1ada792eb8e1704389ab4ca626c4098cb792873207d60f0f7aa2a894a75b7347	557cf17d6b7610520c809463c311488ff7180d666b7a3e68765cab8a08b63ead	2024-12-30	1	0.00010553322699291002	0	True
retained_annotation__operator_reference__K8__v0.1__reference__last180__posterior_fraction__extinction4_to_LTM2__state6__physical_presses_per_min	cohort2:EXT1R	5ffbf356a6dd9909a3b7e683fe9e8c961250cd0eb3b2817018236c7084d7dafd	4f99af268cdfce0ddff71493ce975f905558aac0af551ce5f040fd1d3f8349ce	2024-12-30	1	0.00014972396883616176	0	True
retained_annotation__operator_reference__K8__v0.1__reference__last180__posterior_fraction__extinction4_to_LTM2__state6__physical_presses_per_min	cohort2:EXT2B	6615ecd5d36362789520d1508f3c106eb12cfc1e40315b3d616f2b3e5d0f9633	189cbad821bfe9846359b2f69d18a6d4aed83490cebac52214e86faa67f8342c	2025-01-06	0.97222222222222221	0.00016172667198335934	0	True
retained_annotation__operator_reference__K8__v0.1__reference__last180__posterior_fraction__extinction4_to_LTM2__state6__physical_presses_per_min	cohort2:EXT2G	50ef0312c9230163d85bcea4c9d87cb61f4ee1ab2ec18d8c68bb66b42a7e96a8	88a95dfafa55d193827e0e6870d55e707151eb6d61e82dae1199c84719ba7f1d	2025-01-06	0.97222222222222221	1.003110994147338e-05	8.2511341699612508	True
retained_annotation__operator_reference__K8__v0.1__reference__last180__posterior_fraction__extinction4_to_LTM2__state6__physical_presses_per_min	cohort2:EXT2R	68d5d5cbbd60c7d7fd7f0a97c930537bb20399bfd53a0272421b0ec3cd808870	eda0597c9cc36fe78539d7dfa6ad2c87db24c2c3178d65bf6ded7aaa7788c681	2025-01-06	0.97222222222222221	1.1495754669509358e-05	5.1257045601274438	True
retained_annotation__operator_reference__K8__v0.1__reference__last180__posterior_fraction__extinction4_to_LTM2__state6__physical_presses_per_min	cohort2:EXT3B	59df615c3759ce4ebcde67377c3972dd8b5e2814f5ed06b0dde1b4a27da44898	fdc734bebf3b98dedfb79e8de31d5ae5c0f48ee4f23565c1ea6cd6bee0caf3fa	2025-01-06	1	6.4233102089890395e-05	4	True
retained_annotation__operator_reference__K8__v0.1__reference__last180__posterior_fraction__extinction4_to_LTM2__state6__physical_presses_per_min	cohort2:EXT3G	55a95c5f2a5651f4202b67cd288577f5cd6fe590fcd956c00399a958931a9a6b	882fdfe78d4eea336d9b5c2dbd40da54f015d6ae13749521443964d4d962a859	2025-01-06	1	0.00020469979348799964	4.25	True
retained_annotation__operator_reference__K8__v0.1__reference__last180__posterior_fraction__extinction4_to_LTM2__state6__physical_presses_per_min	cohort2:EXT3R	b134fd617681eb62ac46f283fe1550b966a220af2b4c7ef206fe7ef66d03a235	b1279eadd473c2f7b965adb76507d37a089b7b62bcbc21fab553c4038c6a3775	2025-01-06	0.97222222222222221	0.019189288786117198	0	True
retained_annotation__operator_reference__K8__v0.1__reference__last180__posterior_fraction__extinction4_to_LTM2__state7__freezing_pct	cohort2:EXT1B	45f2f60eeef35862743af62d6d085aebe96614283a037917f33cf45270498547	53d5e3153832d7998974919e6ad294ea6ca8df9f9e6fc8525fb8200588eff782	2024-12-30	0.97222222222222221	0.46943809497285777	24.420833333333334	True
retained_annotation__operator_reference__K8__v0.1__reference__last180__posterior_fraction__extinction4_to_LTM2__state7__freezing_pct	cohort2:EXT1G	1ada792eb8e1704389ab4ca626c4098cb792873207d60f0f7aa2a894a75b7347	557cf17d6b7610520c809463c311488ff7180d666b7a3e68765cab8a08b63ead	2024-12-30	1	0.47600557213661354	21.500833333333333	True
retained_annotation__operator_reference__K8__v0.1__reference__last180__posterior_fraction__extinction4_to_LTM2__state7__freezing_pct	cohort2:EXT1R	5ffbf356a6dd9909a3b7e683fe9e8c961250cd0eb3b2817018236c7084d7dafd	4f99af268cdfce0ddff71493ce975f905558aac0af551ce5f040fd1d3f8349ce	2024-12-30	1	0.21766403177675439	29.763541666666665	True
retained_annotation__operator_reference__K8__v0.1__reference__last180__posterior_fraction__extinction4_to_LTM2__state7__freezing_pct	cohort2:EXT2B	6615ecd5d36362789520d1508f3c106eb12cfc1e40315b3d616f2b3e5d0f9633	189cbad821bfe9846359b2f69d18a6d4aed83490cebac52214e86faa67f8342c	2025-01-06	0.97222222222222221	0.080864715807554888	64.122916666666654	True
retained_annotation__operator_reference__K8__v0.1__reference__last180__posterior_fraction__extinction4_to_LTM2__state7__freezing_pct	cohort2:EXT2G	50ef0312c9230163d85bcea4c9d87cb61f4ee1ab2ec18d8c68bb66b42a7e96a8	88a95dfafa55d193827e0e6870d55e707151eb6d61e82dae1199c84719ba7f1d	2025-01-06	0.97222222222222221	0.78838725856602021	19.591562500000002	True
retained_annotation__operator_reference__K8__v0.1__reference__last180__posterior_fraction__extinction4_to_LTM2__state7__freezing_pct	cohort2:EXT2R	68d5d5cbbd60c7d7fd7f0a97c930537bb20399bfd53a0272421b0ec3cd808870	eda0597c9cc36fe78539d7dfa6ad2c87db24c2c3178d65bf6ded7aaa7788c681	2025-01-06	0.97222222222222221	0.62003687707795163	18.357083333333335	True
retained_annotation__operator_reference__K8__v0.1__reference__last180__posterior_fraction__extinction4_to_LTM2__state7__freezing_pct	cohort2:EXT3B	59df615c3759ce4ebcde67377c3972dd8b5e2814f5ed06b0dde1b4a27da44898	fdc734bebf3b98dedfb79e8de31d5ae5c0f48ee4f23565c1ea6cd6bee0caf3fa	2025-01-06	1	0.30427606925492895	13.668645833333333	True
retained_annotation__operator_reference__K8__v0.1__reference__last180__posterior_fraction__extinction4_to_LTM2__state7__freezing_pct	cohort2:EXT3G	55a95c5f2a5651f4202b67cd288577f5cd6fe590fcd956c00399a958931a9a6b	882fdfe78d4eea336d9b5c2dbd40da54f015d6ae13749521443964d4d962a859	2025-01-06	1	0.048880170218573077	38.084270833333335	True
retained_annotation__operator_reference__K8__v0.1__reference__last180__posterior_fraction__extinction4_to_LTM2__state7__freezing_pct	cohort2:EXT3R	b134fd617681eb62ac46f283fe1550b966a220af2b4c7ef206fe7ef66d03a235	b1279eadd473c2f7b965adb76507d37a089b7b62bcbc21fab553c4038c6a3775	2025-01-06	0.97222222222222221	0.0087484468290606986	52.825937500000002	True
retained_annotation__operator_reference__K8__v0.1__reference__last180__posterior_fraction__extinction4_to_LTM2__state7__physical_presses_per_min	cohort2:EXT1B	45f2f60eeef35862743af62d6d085aebe96614283a037917f33cf45270498547	53d5e3153832d7998974919e6ad294ea6ca8df9f9e6fc8525fb8200588eff782	2024-12-30	0.97222222222222221	0.46943809497285777	2.2502094476202101	True
retained_annotation__operator_reference__K8__v0.1__reference__last180__posterior_fraction__extinction4_to_LTM2__state7__physical_presses_per_min	cohort2:EXT1G	1ada792eb8e1704389ab4ca626c4098cb792873207d60f0f7aa2a894a75b7347	557cf17d6b7610520c809463c311488ff7180d666b7a3e68765cab8a08b63ead	2024-12-30	1	0.47600557213661354	0	True
retained_annotation__operator_reference__K8__v0.1__reference__last180__posterior_fraction__extinction4_to_LTM2__state7__physical_presses_per_min	cohort2:EXT1R	5ffbf356a6dd9909a3b7e683fe9e8c961250cd0eb3b2817018236c7084d7dafd	4f99af268cdfce0ddff71493ce975f905558aac0af551ce5f040fd1d3f8349ce	2024-12-30	1	0.21766403177675439	0	True
retained_annotation__operator_reference__K8__v0.1__reference__last180__posterior_fraction__extinction4_to_LTM2__state7__physical_presses_per_min	cohort2:EXT2B	6615ecd5d36362789520d1508f3c106eb12cfc1e40315b3d616f2b3e5d0f9633	189cbad821bfe9846359b2f69d18a6d4aed83490cebac52214e86faa67f8342c	2025-01-06	0.97222222222222221	0.080864715807554888	0	True
retained_annotation__operator_reference__K8__v0.1__reference__last180__posterior_fraction__extinction4_to_LTM2__state7__physical_presses_per_min	cohort2:EXT2G	50ef0312c9230163d85bcea4c9d87cb61f4ee1ab2ec18d8c68bb66b42a7e96a8	88a95dfafa55d193827e0e6870d55e707151eb6d61e82dae1199c84719ba7f1d	2025-01-06	0.97222222222222221	0.78838725856602021	8.2511341699612508	True
retained_annotation__operator_reference__K8__v0.1__reference__last180__posterior_fraction__extinction4_to_LTM2__state7__physical_presses_per_min	cohort2:EXT2R	68d5d5cbbd60c7d7fd7f0a97c930537bb20399bfd53a0272421b0ec3cd808870	eda0597c9cc36fe78539d7dfa6ad2c87db24c2c3178d65bf6ded7aaa7788c681	2025-01-06	0.97222222222222221	0.62003687707795163	5.1257045601274438	True
retained_annotation__operator_reference__K8__v0.1__reference__last180__posterior_fraction__extinction4_to_LTM2__state7__physical_presses_per_min	cohort2:EXT3B	59df615c3759ce4ebcde67377c3972dd8b5e2814f5ed06b0dde1b4a27da44898	fdc734bebf3b98dedfb79e8de31d5ae5c0f48ee4f23565c1ea6cd6bee0caf3fa	2025-01-06	1	0.30427606925492895	4	True
retained_annotation__operator_reference__K8__v0.1__reference__last180__posterior_fraction__extinction4_to_LTM2__state7__physical_presses_per_min	cohort2:EXT3G	55a95c5f2a5651f4202b67cd288577f5cd6fe590fcd956c00399a958931a9a6b	882fdfe78d4eea336d9b5c2dbd40da54f015d6ae13749521443964d4d962a859	2025-01-06	1	0.048880170218573077	4.25	True
retained_annotation__operator_reference__K8__v0.1__reference__last180__posterior_fraction__extinction4_to_LTM2__state7__physical_presses_per_min	cohort2:EXT3R	b134fd617681eb62ac46f283fe1550b966a220af2b4c7ef206fe7ef66d03a235	b1279eadd473c2f7b965adb76507d37a089b7b62bcbc21fab553c4038c6a3775	2025-01-06	0.97222222222222221	0.0087484468290606986	0	True
retained_annotation__operator_reference__K8__v0.1__reference__last180__hard_fraction__extinction1_to_LTM1__state0__freezing_pct	cohort2:EXT1B	dd3f45294aaa770b16257d97b879e33c2a50f3b8e2cb940d3204db80821ae20f	1aa2590a4f8aa983617119e4c686ccc27d5b64ef08557644a4792eded3352476	2024-12-30	0.97222222222222221	0.20000000000000001	42.187083333333327	True
retained_annotation__operator_reference__K8__v0.1__reference__last180__hard_fraction__extinction1_to_LTM1__state0__freezing_pct	cohort2:EXT1G	e6a56b50f8fa55c51a12d3a78f866d203daefd2699ce7a0e6ece9ddbf2f1593c	65464d6eb1b7438fcc254077b498b12db581284bb36b8445ad3b61f0d233c8fe	2024-12-30	0.97222222222222221	0	65.281944444444449	True
retained_annotation__operator_reference__K8__v0.1__reference__last180__hard_fraction__extinction1_to_LTM1__state0__freezing_pct	cohort2:EXT1R	36b54ebfb243bdba504b94bb6985c5435ded6f092be7379229de4e42eaeff107	977a4d461d033ce6762488949a2e09a09a1cccd5bb27d566711876f7decab75f	2024-12-30	0.97222222222222221	0	50.180555555555543	True
retained_annotation__operator_reference__K8__v0.1__reference__last180__hard_fraction__extinction1_to_LTM1__state0__freezing_pct	cohort2:EXT2B	5531762750bca34b586da3f3c8a722c81e0ead3a08e73ba37871ffcc119e4f01	bfab76867d3716b2f4366a5e0dfd06c920b1347987ac0123038e31c825f5e07d	2025-01-06	0.97222222222222221	0.88571428571428568	95.063958333333332	True
retained_annotation__operator_reference__K8__v0.1__reference__last180__hard_fraction__extinction1_to_LTM1__state0__freezing_pct	cohort2:EXT2G	a0ae156d98f463efac7fc3c450c9fa2d8aa9f0f7005d31c43621577944ef3062	5c870d9911b8a397df4cf908b332b5145b2ae254e0660fc32d72508e833a8c5e	2025-01-06	1	0	21.977604166666666	True
retained_annotation__operator_reference__K8__v0.1__reference__last180__hard_fraction__extinction1_to_LTM1__state0__freezing_pct	cohort2:EXT2R	2921f1dcd03752c396b76cbc5c9c86e88c32ba76e908a9988264ac4cd3d36d9a	1e8eb30c4fa9e520d3233d9241f3835916c9d502097955201e2cff52de5c8171	2025-01-06	1	0.3611111111111111	72.934895833333329	True
retained_annotation__operator_reference__K8__v0.1__reference__last180__hard_fraction__extinction1_to_LTM1__state0__freezing_pct	cohort2:EXT3B	04d2aaac2bcd815e9a4f6e9cdfab376dfbfebf20f6bd95d1f45f0a5861dfa103	0a00c32711beb13cac7bfd026eb72a0a085a966bc90a5a6f92c030ceef8292c4	2025-01-06	0.97222222222222221	0	43.512500000000003	True
retained_annotation__operator_reference__K8__v0.1__reference__last180__hard_fraction__extinction1_to_LTM1__state0__freezing_pct	cohort2:EXT3G	e39c493a827bddd8e7a3e3bbdcb229497a90dbe1d3897af5a5583d4c1f722600	768b1ea586a9cf9528b4ea331b107652a6ddf7a9ff11015e5fe1d30d6c6eeb6d	2025-01-06	0.97222222222222221	0.14285714285714285	89.2734375	True
retained_annotation__operator_reference__K8__v0.1__reference__last180__hard_fraction__extinction1_to_LTM1__state0__freezing_pct	cohort2:EXT3R	41435dcc4a357d8703392f9188bfb8ac9a0dc388670aa913903d330238ad8d6a	b5ac2b3e3af974965e8801b3537d3de3c20727aff8570a0556404b81293a9f49	2025-01-06	0.97222222222222221	0.085714285714285715	95.382708333333326	True
retained_annotation__operator_reference__K8__v0.1__reference__last180__hard_fraction__extinction1_to_LTM1__state0__physical_presses_per_min	cohort2:EXT1B	dd3f45294aaa770b16257d97b879e33c2a50f3b8e2cb940d3204db80821ae20f	1aa2590a4f8aa983617119e4c686ccc27d5b64ef08557644a4792eded3352476	2024-12-30	0.97222222222222221	0.20000000000000001	0	True
retained_annotation__operator_reference__K8__v0.1__reference__last180__hard_fraction__extinction1_to_LTM1__state0__physical_presses_per_min	cohort2:EXT1G	e6a56b50f8fa55c51a12d3a78f866d203daefd2699ce7a0e6ece9ddbf2f1593c	65464d6eb1b7438fcc254077b498b12db581284bb36b8445ad3b61f0d233c8fe	2024-12-30	0.97222222222222221	0	0	True
retained_annotation__operator_reference__K8__v0.1__reference__last180__hard_fraction__extinction1_to_LTM1__state0__physical_presses_per_min	cohort2:EXT1R	36b54ebfb243bdba504b94bb6985c5435ded6f092be7379229de4e42eaeff107	977a4d461d033ce6762488949a2e09a09a1cccd5bb27d566711876f7decab75f	2024-12-30	0.97222222222222221	0	0	True
retained_annotation__operator_reference__K8__v0.1__reference__last180__hard_fraction__extinction1_to_LTM1__state0__physical_presses_per_min	cohort2:EXT2B	5531762750bca34b586da3f3c8a722c81e0ead3a08e73ba37871ffcc119e4f01	bfab76867d3716b2f4366a5e0dfd06c920b1347987ac0123038e31c825f5e07d	2025-01-06	0.97222222222222221	0.88571428571428568	0	True
retained_annotation__operator_reference__K8__v0.1__reference__last180__hard_fraction__extinction1_to_LTM1__state0__physical_presses_per_min	cohort2:EXT2G	a0ae156d98f463efac7fc3c450c9fa2d8aa9f0f7005d31c43621577944ef3062	5c870d9911b8a397df4cf908b332b5145b2ae254e0660fc32d72508e833a8c5e	2025-01-06	1	0	0	True
retained_annotation__operator_reference__K8__v0.1__reference__last180__hard_fraction__extinction1_to_LTM1__state0__physical_presses_per_min	cohort2:EXT2R	2921f1dcd03752c396b76cbc5c9c86e88c32ba76e908a9988264ac4cd3d36d9a	1e8eb30c4fa9e520d3233d9241f3835916c9d502097955201e2cff52de5c8171	2025-01-06	1	0.3611111111111111	0	True
retained_annotation__operator_reference__K8__v0.1__reference__last180__hard_fraction__extinction1_to_LTM1__state0__physical_presses_per_min	cohort2:EXT3B	04d2aaac2bcd815e9a4f6e9cdfab376dfbfebf20f6bd95d1f45f0a5861dfa103	0a00c32711beb13cac7bfd026eb72a0a085a966bc90a5a6f92c030ceef8292c4	2025-01-06	0.97222222222222221	0	0.25	True
retained_annotation__operator_reference__K8__v0.1__reference__last180__hard_fraction__extinction1_to_LTM1__state0__physical_presses_per_min	cohort2:EXT3G	e39c493a827bddd8e7a3e3bbdcb229497a90dbe1d3897af5a5583d4c1f722600	768b1ea586a9cf9528b4ea331b107652a6ddf7a9ff11015e5fe1d30d6c6eeb6d	2025-01-06	0.97222222222222221	0.14285714285714285	0	True
retained_annotation__operator_reference__K8__v0.1__reference__last180__hard_fraction__extinction1_to_LTM1__state0__physical_presses_per_min	cohort2:EXT3R	41435dcc4a357d8703392f9188bfb8ac9a0dc388670aa913903d330238ad8d6a	b5ac2b3e3af974965e8801b3537d3de3c20727aff8570a0556404b81293a9f49	2025-01-06	0.97222222222222221	0.085714285714285715	0	True
retained_annotation__operator_reference__K8__v0.1__reference__last180__hard_fraction__extinction1_to_LTM1__state1__freezing_pct	cohort2:EXT1B	dd3f45294aaa770b16257d97b879e33c2a50f3b8e2cb940d3204db80821ae20f	1aa2590a4f8aa983617119e4c686ccc27d5b64ef08557644a4792eded3352476	2024-12-30	0.97222222222222221	0.59999999999999998	42.187083333333327	True
retained_annotation__operator_reference__K8__v0.1__reference__last180__hard_fraction__extinction1_to_LTM1__state1__freezing_pct	cohort2:EXT1G	e6a56b50f8fa55c51a12d3a78f866d203daefd2699ce7a0e6ece9ddbf2f1593c	65464d6eb1b7438fcc254077b498b12db581284bb36b8445ad3b61f0d233c8fe	2024-12-30	0.97222222222222221	0.22857142857142856	65.281944444444449	True
retained_annotation__operator_reference__K8__v0.1__reference__last180__hard_fraction__extinction1_to_LTM1__state1__freezing_pct	cohort2:EXT1R	36b54ebfb243bdba504b94bb6985c5435ded6f092be7379229de4e42eaeff107	977a4d461d033ce6762488949a2e09a09a1cccd5bb27d566711876f7decab75f	2024-12-30	0.97222222222222221	0	50.180555555555543	True
retained_annotation__operator_reference__K8__v0.1__reference__last180__hard_fraction__extinction1_to_LTM1__state1__freezing_pct	cohort2:EXT2B	5531762750bca34b586da3f3c8a722c81e0ead3a08e73ba37871ffcc119e4f01	bfab76867d3716b2f4366a5e0dfd06c920b1347987ac0123038e31c825f5e07d	2025-01-06	0.97222222222222221	0.11428571428571428	95.063958333333332	True
retained_annotation__operator_reference__K8__v0.1__reference__last180__hard_fraction__extinction1_to_LTM1__state1__freezing_pct	cohort2:EXT2G	a0ae156d98f463efac7fc3c450c9fa2d8aa9f0f7005d31c43621577944ef3062	5c870d9911b8a397df4cf908b332b5145b2ae254e0660fc32d72508e833a8c5e	2025-01-06	1	0.55555555555555558	21.977604166666666	True
retained_annotation__operator_reference__K8__v0.1__reference__last180__hard_fraction__extinction1_to_LTM1__state1__freezing_pct	cohort2:EXT2R	2921f1dcd03752c396b76cbc5c9c86e88c32ba76e908a9988264ac4cd3d36d9a	1e8eb30c4fa9e520d3233d9241f3835916c9d502097955201e2cff52de5c8171	2025-01-06	1	0.30555555555555558	72.934895833333329	True
retained_annotation__operator_reference__K8__v0.1__reference__last180__hard_fraction__extinction1_to_LTM1__state1__freezing_pct	cohort2:EXT3B	04d2aaac2bcd815e9a4f6e9cdfab376dfbfebf20f6bd95d1f45f0a5861dfa103	0a00c32711beb13cac7bfd026eb72a0a085a966bc90a5a6f92c030ceef8292c4	2025-01-06	0.97222222222222221	0.5714285714285714	43.512500000000003	True
retained_annotation__operator_reference__K8__v0.1__reference__last180__hard_fraction__extinction1_to_LTM1__state1__freezing_pct	cohort2:EXT3G	e39c493a827bddd8e7a3e3bbdcb229497a90dbe1d3897af5a5583d4c1f722600	768b1ea586a9cf9528b4ea331b107652a6ddf7a9ff11015e5fe1d30d6c6eeb6d	2025-01-06	0.97222222222222221	0.68571428571428572	89.2734375	True
retained_annotation__operator_reference__K8__v0.1__reference__last180__hard_fraction__extinction1_to_LTM1__state1__freezing_pct	cohort2:EXT3R	41435dcc4a357d8703392f9188bfb8ac9a0dc388670aa913903d330238ad8d6a	b5ac2b3e3af974965e8801b3537d3de3c20727aff8570a0556404b81293a9f49	2025-01-06	0.97222222222222221	0.74285714285714288	95.382708333333326	True
retained_annotation__operator_reference__K8__v0.1__reference__last180__hard_fraction__extinction1_to_LTM1__state1__physical_presses_per_min	cohort2:EXT1B	dd3f45294aaa770b16257d97b879e33c2a50f3b8e2cb940d3204db80821ae20f	1aa2590a4f8aa983617119e4c686ccc27d5b64ef08557644a4792eded3352476	2024-12-30	0.97222222222222221	0.59999999999999998	0	True
retained_annotation__operator_reference__K8__v0.1__reference__last180__hard_fraction__extinction1_to_LTM1__state1__physical_presses_per_min	cohort2:EXT1G	e6a56b50f8fa55c51a12d3a78f866d203daefd2699ce7a0e6ece9ddbf2f1593c	65464d6eb1b7438fcc254077b498b12db581284bb36b8445ad3b61f0d233c8fe	2024-12-30	0.97222222222222221	0.22857142857142856	0	True
retained_annotation__operator_reference__K8__v0.1__reference__last180__hard_fraction__extinction1_to_LTM1__state1__physical_presses_per_min	cohort2:EXT1R	36b54ebfb243bdba504b94bb6985c5435ded6f092be7379229de4e42eaeff107	977a4d461d033ce6762488949a2e09a09a1cccd5bb27d566711876f7decab75f	2024-12-30	0.97222222222222221	0	0	True
retained_annotation__operator_reference__K8__v0.1__reference__last180__hard_fraction__extinction1_to_LTM1__state1__physical_presses_per_min	cohort2:EXT2B	5531762750bca34b586da3f3c8a722c81e0ead3a08e73ba37871ffcc119e4f01	bfab76867d3716b2f4366a5e0dfd06c920b1347987ac0123038e31c825f5e07d	2025-01-06	0.97222222222222221	0.11428571428571428	0	True
retained_annotation__operator_reference__K8__v0.1__reference__last180__hard_fraction__extinction1_to_LTM1__state1__physical_presses_per_min	cohort2:EXT2G	a0ae156d98f463efac7fc3c450c9fa2d8aa9f0f7005d31c43621577944ef3062	5c870d9911b8a397df4cf908b332b5145b2ae254e0660fc32d72508e833a8c5e	2025-01-06	1	0.55555555555555558	0	True
retained_annotation__operator_reference__K8__v0.1__reference__last180__hard_fraction__extinction1_to_LTM1__state1__physical_presses_per_min	cohort2:EXT2R	2921f1dcd03752c396b76cbc5c9c86e88c32ba76e908a9988264ac4cd3d36d9a	1e8eb30c4fa9e520d3233d9241f3835916c9d502097955201e2cff52de5c8171	2025-01-06	1	0.30555555555555558	0	True
retained_annotation__operator_reference__K8__v0.1__reference__last180__hard_fraction__extinction1_to_LTM1__state1__physical_presses_per_min	cohort2:EXT3B	04d2aaac2bcd815e9a4f6e9cdfab376dfbfebf20f6bd95d1f45f0a5861dfa103	0a00c32711beb13cac7bfd026eb72a0a085a966bc90a5a6f92c030ceef8292c4	2025-01-06	0.97222222222222221	0.5714285714285714	0.25	True
retained_annotation__operator_reference__K8__v0.1__reference__last180__hard_fraction__extinction1_to_LTM1__state1__physical_presses_per_min	cohort2:EXT3G	e39c493a827bddd8e7a3e3bbdcb229497a90dbe1d3897af5a5583d4c1f722600	768b1ea586a9cf9528b4ea331b107652a6ddf7a9ff11015e5fe1d30d6c6eeb6d	2025-01-06	0.97222222222222221	0.68571428571428572	0	True
retained_annotation__operator_reference__K8__v0.1__reference__last180__hard_fraction__extinction1_to_LTM1__state1__physical_presses_per_min	cohort2:EXT3R	41435dcc4a357d8703392f9188bfb8ac9a0dc388670aa913903d330238ad8d6a	b5ac2b3e3af974965e8801b3537d3de3c20727aff8570a0556404b81293a9f49	2025-01-06	0.97222222222222221	0.74285714285714288	0	True
retained_annotation__operator_reference__K8__v0.1__reference__last180__hard_fraction__extinction1_to_LTM1__state2__freezing_pct	cohort2:EXT1B	dd3f45294aaa770b16257d97b879e33c2a50f3b8e2cb940d3204db80821ae20f	1aa2590a4f8aa983617119e4c686ccc27d5b64ef08557644a4792eded3352476	2024-12-30	0.97222222222222221	0	42.187083333333327	True
retained_annotation__operator_reference__K8__v0.1__reference__last180__hard_fraction__extinction1_to_LTM1__state2__freezing_pct	cohort2:EXT1G	e6a56b50f8fa55c51a12d3a78f866d203daefd2699ce7a0e6ece9ddbf2f1593c	65464d6eb1b7438fcc254077b498b12db581284bb36b8445ad3b61f0d233c8fe	2024-12-30	0.97222222222222221	0	65.281944444444449	True
retained_annotation__operator_reference__K8__v0.1__reference__last180__hard_fraction__extinction1_to_LTM1__state2__freezing_pct	cohort2:EXT1R	36b54ebfb243bdba504b94bb6985c5435ded6f092be7379229de4e42eaeff107	977a4d461d033ce6762488949a2e09a09a1cccd5bb27d566711876f7decab75f	2024-12-30	0.97222222222222221	0	50.180555555555543	True
retained_annotation__operator_reference__K8__v0.1__reference__last180__hard_fraction__extinction1_to_LTM1__state2__freezing_pct	cohort2:EXT2B	5531762750bca34b586da3f3c8a722c81e0ead3a08e73ba37871ffcc119e4f01	bfab76867d3716b2f4366a5e0dfd06c920b1347987ac0123038e31c825f5e07d	2025-01-06	0.97222222222222221	0	95.063958333333332	True
retained_annotation__operator_reference__K8__v0.1__reference__last180__hard_fraction__extinction1_to_LTM1__state2__freezing_pct	cohort2:EXT2G	a0ae156d98f463efac7fc3c450c9fa2d8aa9f0f7005d31c43621577944ef3062	5c870d9911b8a397df4cf908b332b5145b2ae254e0660fc32d72508e833a8c5e	2025-01-06	1	0	21.977604166666666	True
retained_annotation__operator_reference__K8__v0.1__reference__last180__hard_fraction__extinction1_to_LTM1__state2__freezing_pct	cohort2:EXT2R	2921f1dcd03752c396b76cbc5c9c86e88c32ba76e908a9988264ac4cd3d36d9a	1e8eb30c4fa9e520d3233d9241f3835916c9d502097955201e2cff52de5c8171	2025-01-06	1	0	72.934895833333329	True
retained_annotation__operator_reference__K8__v0.1__reference__last180__hard_fraction__extinction1_to_LTM1__state2__freezing_pct	cohort2:EXT3B	04d2aaac2bcd815e9a4f6e9cdfab376dfbfebf20f6bd95d1f45f0a5861dfa103	0a00c32711beb13cac7bfd026eb72a0a085a966bc90a5a6f92c030ceef8292c4	2025-01-06	0.97222222222222221	0	43.512500000000003	True
retained_annotation__operator_reference__K8__v0.1__reference__last180__hard_fraction__extinction1_to_LTM1__state2__freezing_pct	cohort2:EXT3G	e39c493a827bddd8e7a3e3bbdcb229497a90dbe1d3897af5a5583d4c1f722600	768b1ea586a9cf9528b4ea331b107652a6ddf7a9ff11015e5fe1d30d6c6eeb6d	2025-01-06	0.97222222222222221	0	89.2734375	True
retained_annotation__operator_reference__K8__v0.1__reference__last180__hard_fraction__extinction1_to_LTM1__state2__freezing_pct	cohort2:EXT3R	41435dcc4a357d8703392f9188bfb8ac9a0dc388670aa913903d330238ad8d6a	b5ac2b3e3af974965e8801b3537d3de3c20727aff8570a0556404b81293a9f49	2025-01-06	0.97222222222222221	0	95.382708333333326	True
retained_annotation__operator_reference__K8__v0.1__reference__last180__hard_fraction__extinction1_to_LTM1__state2__physical_presses_per_min	cohort2:EXT1B	dd3f45294aaa770b16257d97b879e33c2a50f3b8e2cb940d3204db80821ae20f	1aa2590a4f8aa983617119e4c686ccc27d5b64ef08557644a4792eded3352476	2024-12-30	0.97222222222222221	0	0	True
retained_annotation__operator_reference__K8__v0.1__reference__last180__hard_fraction__extinction1_to_LTM1__state2__physical_presses_per_min	cohort2:EXT1G	e6a56b50f8fa55c51a12d3a78f866d203daefd2699ce7a0e6ece9ddbf2f1593c	65464d6eb1b7438fcc254077b498b12db581284bb36b8445ad3b61f0d233c8fe	2024-12-30	0.97222222222222221	0	0	True
retained_annotation__operator_reference__K8__v0.1__reference__last180__hard_fraction__extinction1_to_LTM1__state2__physical_presses_per_min	cohort2:EXT1R	36b54ebfb243bdba504b94bb6985c5435ded6f092be7379229de4e42eaeff107	977a4d461d033ce6762488949a2e09a09a1cccd5bb27d566711876f7decab75f	2024-12-30	0.97222222222222221	0	0	True
retained_annotation__operator_reference__K8__v0.1__reference__last180__hard_fraction__extinction1_to_LTM1__state2__physical_presses_per_min	cohort2:EXT2B	5531762750bca34b586da3f3c8a722c81e0ead3a08e73ba37871ffcc119e4f01	bfab76867d3716b2f4366a5e0dfd06c920b1347987ac0123038e31c825f5e07d	2025-01-06	0.97222222222222221	0	0	True
retained_annotation__operator_reference__K8__v0.1__reference__last180__hard_fraction__extinction1_to_LTM1__state2__physical_presses_per_min	cohort2:EXT2G	a0ae156d98f463efac7fc3c450c9fa2d8aa9f0f7005d31c43621577944ef3062	5c870d9911b8a397df4cf908b332b5145b2ae254e0660fc32d72508e833a8c5e	2025-01-06	1	0	0	True
retained_annotation__operator_reference__K8__v0.1__reference__last180__hard_fraction__extinction1_to_LTM1__state2__physical_presses_per_min	cohort2:EXT2R	2921f1dcd03752c396b76cbc5c9c86e88c32ba76e908a9988264ac4cd3d36d9a	1e8eb30c4fa9e520d3233d9241f3835916c9d502097955201e2cff52de5c8171	2025-01-06	1	0	0	True
retained_annotation__operator_reference__K8__v0.1__reference__last180__hard_fraction__extinction1_to_LTM1__state2__physical_presses_per_min	cohort2:EXT3B	04d2aaac2bcd815e9a4f6e9cdfab376dfbfebf20f6bd95d1f45f0a5861dfa103	0a00c32711beb13cac7bfd026eb72a0a085a966bc90a5a6f92c030ceef8292c4	2025-01-06	0.97222222222222221	0	0.25	True
retained_annotation__operator_reference__K8__v0.1__reference__last180__hard_fraction__extinction1_to_LTM1__state2__physical_presses_per_min	cohort2:EXT3G	e39c493a827bddd8e7a3e3bbdcb229497a90dbe1d3897af5a5583d4c1f722600	768b1ea586a9cf9528b4ea331b107652a6ddf7a9ff11015e5fe1d30d6c6eeb6d	2025-01-06	0.97222222222222221	0	0	True
retained_annotation__operator_reference__K8__v0.1__reference__last180__hard_fraction__extinction1_to_LTM1__state2__physical_presses_per_min	cohort2:EXT3R	41435dcc4a357d8703392f9188bfb8ac9a0dc388670aa913903d330238ad8d6a	b5ac2b3e3af974965e8801b3537d3de3c20727aff8570a0556404b81293a9f49	2025-01-06	0.97222222222222221	0	0	True
retained_annotation__operator_reference__K8__v0.1__reference__last180__hard_fraction__extinction1_to_LTM1__state3__freezing_pct	cohort2:EXT1B	dd3f45294aaa770b16257d97b879e33c2a50f3b8e2cb940d3204db80821ae20f	1aa2590a4f8aa983617119e4c686ccc27d5b64ef08557644a4792eded3352476	2024-12-30	0.97222222222222221	0	42.187083333333327	True
retained_annotation__operator_reference__K8__v0.1__reference__last180__hard_fraction__extinction1_to_LTM1__state3__freezing_pct	cohort2:EXT1G	e6a56b50f8fa55c51a12d3a78f866d203daefd2699ce7a0e6ece9ddbf2f1593c	65464d6eb1b7438fcc254077b498b12db581284bb36b8445ad3b61f0d233c8fe	2024-12-30	0.97222222222222221	0	65.281944444444449	True
retained_annotation__operator_reference__K8__v0.1__reference__last180__hard_fraction__extinction1_to_LTM1__state3__freezing_pct	cohort2:EXT1R	36b54ebfb243bdba504b94bb6985c5435ded6f092be7379229de4e42eaeff107	977a4d461d033ce6762488949a2e09a09a1cccd5bb27d566711876f7decab75f	2024-12-30	0.97222222222222221	0	50.180555555555543	True
retained_annotation__operator_reference__K8__v0.1__reference__last180__hard_fraction__extinction1_to_LTM1__state3__freezing_pct	cohort2:EXT2B	5531762750bca34b586da3f3c8a722c81e0ead3a08e73ba37871ffcc119e4f01	bfab76867d3716b2f4366a5e0dfd06c920b1347987ac0123038e31c825f5e07d	2025-01-06	0.97222222222222221	0	95.063958333333332	True
retained_annotation__operator_reference__K8__v0.1__reference__last180__hard_fraction__extinction1_to_LTM1__state3__freezing_pct	cohort2:EXT2G	a0ae156d98f463efac7fc3c450c9fa2d8aa9f0f7005d31c43621577944ef3062	5c870d9911b8a397df4cf908b332b5145b2ae254e0660fc32d72508e833a8c5e	2025-01-06	1	0	21.977604166666666	True
retained_annotation__operator_reference__K8__v0.1__reference__last180__hard_fraction__extinction1_to_LTM1__state3__freezing_pct	cohort2:EXT2R	2921f1dcd03752c396b76cbc5c9c86e88c32ba76e908a9988264ac4cd3d36d9a	1e8eb30c4fa9e520d3233d9241f3835916c9d502097955201e2cff52de5c8171	2025-01-06	1	0	72.934895833333329	True
retained_annotation__operator_reference__K8__v0.1__reference__last180__hard_fraction__extinction1_to_LTM1__state3__freezing_pct	cohort2:EXT3B	04d2aaac2bcd815e9a4f6e9cdfab376dfbfebf20f6bd95d1f45f0a5861dfa103	0a00c32711beb13cac7bfd026eb72a0a085a966bc90a5a6f92c030ceef8292c4	2025-01-06	0.97222222222222221	0	43.512500000000003	True
retained_annotation__operator_reference__K8__v0.1__reference__last180__hard_fraction__extinction1_to_LTM1__state3__freezing_pct	cohort2:EXT3G	e39c493a827bddd8e7a3e3bbdcb229497a90dbe1d3897af5a5583d4c1f722600	768b1ea586a9cf9528b4ea331b107652a6ddf7a9ff11015e5fe1d30d6c6eeb6d	2025-01-06	0.97222222222222221	0	89.2734375	True
retained_annotation__operator_reference__K8__v0.1__reference__last180__hard_fraction__extinction1_to_LTM1__state3__freezing_pct	cohort2:EXT3R	41435dcc4a357d8703392f9188bfb8ac9a0dc388670aa913903d330238ad8d6a	b5ac2b3e3af974965e8801b3537d3de3c20727aff8570a0556404b81293a9f49	2025-01-06	0.97222222222222221	0	95.382708333333326	True
retained_annotation__operator_reference__K8__v0.1__reference__last180__hard_fraction__extinction1_to_LTM1__state3__physical_presses_per_min	cohort2:EXT1B	dd3f45294aaa770b16257d97b879e33c2a50f3b8e2cb940d3204db80821ae20f	1aa2590a4f8aa983617119e4c686ccc27d5b64ef08557644a4792eded3352476	2024-12-30	0.97222222222222221	0	0	True
retained_annotation__operator_reference__K8__v0.1__reference__last180__hard_fraction__extinction1_to_LTM1__state3__physical_presses_per_min	cohort2:EXT1G	e6a56b50f8fa55c51a12d3a78f866d203daefd2699ce7a0e6ece9ddbf2f1593c	65464d6eb1b7438fcc254077b498b12db581284bb36b8445ad3b61f0d233c8fe	2024-12-30	0.97222222222222221	0	0	True
retained_annotation__operator_reference__K8__v0.1__reference__last180__hard_fraction__extinction1_to_LTM1__state3__physical_presses_per_min	cohort2:EXT1R	36b54ebfb243bdba504b94bb6985c5435ded6f092be7379229de4e42eaeff107	977a4d461d033ce6762488949a2e09a09a1cccd5bb27d566711876f7decab75f	2024-12-30	0.97222222222222221	0	0	True
retained_annotation__operator_reference__K8__v0.1__reference__last180__hard_fraction__extinction1_to_LTM1__state3__physical_presses_per_min	cohort2:EXT2B	5531762750bca34b586da3f3c8a722c81e0ead3a08e73ba37871ffcc119e4f01	bfab76867d3716b2f4366a5e0dfd06c920b1347987ac0123038e31c825f5e07d	2025-01-06	0.97222222222222221	0	0	True
retained_annotation__operator_reference__K8__v0.1__reference__last180__hard_fraction__extinction1_to_LTM1__state3__physical_presses_per_min	cohort2:EXT2G	a0ae156d98f463efac7fc3c450c9fa2d8aa9f0f7005d31c43621577944ef3062	5c870d9911b8a397df4cf908b332b5145b2ae254e0660fc32d72508e833a8c5e	2025-01-06	1	0	0	True
retained_annotation__operator_reference__K8__v0.1__reference__last180__hard_fraction__extinction1_to_LTM1__state3__physical_presses_per_min	cohort2:EXT2R	2921f1dcd03752c396b76cbc5c9c86e88c32ba76e908a9988264ac4cd3d36d9a	1e8eb30c4fa9e520d3233d9241f3835916c9d502097955201e2cff52de5c8171	2025-01-06	1	0	0	True
retained_annotation__operator_reference__K8__v0.1__reference__last180__hard_fraction__extinction1_to_LTM1__state3__physical_presses_per_min	cohort2:EXT3B	04d2aaac2bcd815e9a4f6e9cdfab376dfbfebf20f6bd95d1f45f0a5861dfa103	0a00c32711beb13cac7bfd026eb72a0a085a966bc90a5a6f92c030ceef8292c4	2025-01-06	0.97222222222222221	0	0.25	True
retained_annotation__operator_reference__K8__v0.1__reference__last180__hard_fraction__extinction1_to_LTM1__state3__physical_presses_per_min	cohort2:EXT3G	e39c493a827bddd8e7a3e3bbdcb229497a90dbe1d3897af5a5583d4c1f722600	768b1ea586a9cf9528b4ea331b107652a6ddf7a9ff11015e5fe1d30d6c6eeb6d	2025-01-06	0.97222222222222221	0	0	True
retained_annotation__operator_reference__K8__v0.1__reference__last180__hard_fraction__extinction1_to_LTM1__state3__physical_presses_per_min	cohort2:EXT3R	41435dcc4a357d8703392f9188bfb8ac9a0dc388670aa913903d330238ad8d6a	b5ac2b3e3af974965e8801b3537d3de3c20727aff8570a0556404b81293a9f49	2025-01-06	0.97222222222222221	0	0	True
retained_annotation__operator_reference__K8__v0.1__reference__last180__hard_fraction__extinction1_to_LTM1__state4__freezing_pct	cohort2:EXT1B	dd3f45294aaa770b16257d97b879e33c2a50f3b8e2cb940d3204db80821ae20f	1aa2590a4f8aa983617119e4c686ccc27d5b64ef08557644a4792eded3352476	2024-12-30	0.97222222222222221	0	42.187083333333327	True
retained_annotation__operator_reference__K8__v0.1__reference__last180__hard_fraction__extinction1_to_LTM1__state4__freezing_pct	cohort2:EXT1G	e6a56b50f8fa55c51a12d3a78f866d203daefd2699ce7a0e6ece9ddbf2f1593c	65464d6eb1b7438fcc254077b498b12db581284bb36b8445ad3b61f0d233c8fe	2024-12-30	0.97222222222222221	0	65.281944444444449	True
retained_annotation__operator_reference__K8__v0.1__reference__last180__hard_fraction__extinction1_to_LTM1__state4__freezing_pct	cohort2:EXT1R	36b54ebfb243bdba504b94bb6985c5435ded6f092be7379229de4e42eaeff107	977a4d461d033ce6762488949a2e09a09a1cccd5bb27d566711876f7decab75f	2024-12-30	0.97222222222222221	0	50.180555555555543	True
retained_annotation__operator_reference__K8__v0.1__reference__last180__hard_fraction__extinction1_to_LTM1__state4__freezing_pct	cohort2:EXT2B	5531762750bca34b586da3f3c8a722c81e0ead3a08e73ba37871ffcc119e4f01	bfab76867d3716b2f4366a5e0dfd06c920b1347987ac0123038e31c825f5e07d	2025-01-06	0.97222222222222221	0	95.063958333333332	True
retained_annotation__operator_reference__K8__v0.1__reference__last180__hard_fraction__extinction1_to_LTM1__state4__freezing_pct	cohort2:EXT2G	a0ae156d98f463efac7fc3c450c9fa2d8aa9f0f7005d31c43621577944ef3062	5c870d9911b8a397df4cf908b332b5145b2ae254e0660fc32d72508e833a8c5e	2025-01-06	1	0	21.977604166666666	True
retained_annotation__operator_reference__K8__v0.1__reference__last180__hard_fraction__extinction1_to_LTM1__state4__freezing_pct	cohort2:EXT2R	2921f1dcd03752c396b76cbc5c9c86e88c32ba76e908a9988264ac4cd3d36d9a	1e8eb30c4fa9e520d3233d9241f3835916c9d502097955201e2cff52de5c8171	2025-01-06	1	0	72.934895833333329	True
retained_annotation__operator_reference__K8__v0.1__reference__last180__hard_fraction__extinction1_to_LTM1__state4__freezing_pct	cohort2:EXT3B	04d2aaac2bcd815e9a4f6e9cdfab376dfbfebf20f6bd95d1f45f0a5861dfa103	0a00c32711beb13cac7bfd026eb72a0a085a966bc90a5a6f92c030ceef8292c4	2025-01-06	0.97222222222222221	0	43.512500000000003	True
retained_annotation__operator_reference__K8__v0.1__reference__last180__hard_fraction__extinction1_to_LTM1__state4__freezing_pct	cohort2:EXT3G	e39c493a827bddd8e7a3e3bbdcb229497a90dbe1d3897af5a5583d4c1f722600	768b1ea586a9cf9528b4ea331b107652a6ddf7a9ff11015e5fe1d30d6c6eeb6d	2025-01-06	0.97222222222222221	0	89.2734375	True
retained_annotation__operator_reference__K8__v0.1__reference__last180__hard_fraction__extinction1_to_LTM1__state4__freezing_pct	cohort2:EXT3R	41435dcc4a357d8703392f9188bfb8ac9a0dc388670aa913903d330238ad8d6a	b5ac2b3e3af974965e8801b3537d3de3c20727aff8570a0556404b81293a9f49	2025-01-06	0.97222222222222221	0	95.382708333333326	True
retained_annotation__operator_reference__K8__v0.1__reference__last180__hard_fraction__extinction1_to_LTM1__state4__physical_presses_per_min	cohort2:EXT1B	dd3f45294aaa770b16257d97b879e33c2a50f3b8e2cb940d3204db80821ae20f	1aa2590a4f8aa983617119e4c686ccc27d5b64ef08557644a4792eded3352476	2024-12-30	0.97222222222222221	0	0	True
retained_annotation__operator_reference__K8__v0.1__reference__last180__hard_fraction__extinction1_to_LTM1__state4__physical_presses_per_min	cohort2:EXT1G	e6a56b50f8fa55c51a12d3a78f866d203daefd2699ce7a0e6ece9ddbf2f1593c	65464d6eb1b7438fcc254077b498b12db581284bb36b8445ad3b61f0d233c8fe	2024-12-30	0.97222222222222221	0	0	True
retained_annotation__operator_reference__K8__v0.1__reference__last180__hard_fraction__extinction1_to_LTM1__state4__physical_presses_per_min	cohort2:EXT1R	36b54ebfb243bdba504b94bb6985c5435ded6f092be7379229de4e42eaeff107	977a4d461d033ce6762488949a2e09a09a1cccd5bb27d566711876f7decab75f	2024-12-30	0.97222222222222221	0	0	True
retained_annotation__operator_reference__K8__v0.1__reference__last180__hard_fraction__extinction1_to_LTM1__state4__physical_presses_per_min	cohort2:EXT2B	5531762750bca34b586da3f3c8a722c81e0ead3a08e73ba37871ffcc119e4f01	bfab76867d3716b2f4366a5e0dfd06c920b1347987ac0123038e31c825f5e07d	2025-01-06	0.97222222222222221	0	0	True
retained_annotation__operator_reference__K8__v0.1__reference__last180__hard_fraction__extinction1_to_LTM1__state4__physical_presses_per_min	cohort2:EXT2G	a0ae156d98f463efac7fc3c450c9fa2d8aa9f0f7005d31c43621577944ef3062	5c870d9911b8a397df4cf908b332b5145b2ae254e0660fc32d72508e833a8c5e	2025-01-06	1	0	0	True
retained_annotation__operator_reference__K8__v0.1__reference__last180__hard_fraction__extinction1_to_LTM1__state4__physical_presses_per_min	cohort2:EXT2R	2921f1dcd03752c396b76cbc5c9c86e88c32ba76e908a9988264ac4cd3d36d9a	1e8eb30c4fa9e520d3233d9241f3835916c9d502097955201e2cff52de5c8171	2025-01-06	1	0	0	True
retained_annotation__operator_reference__K8__v0.1__reference__last180__hard_fraction__extinction1_to_LTM1__state4__physical_presses_per_min	cohort2:EXT3B	04d2aaac2bcd815e9a4f6e9cdfab376dfbfebf20f6bd95d1f45f0a5861dfa103	0a00c32711beb13cac7bfd026eb72a0a085a966bc90a5a6f92c030ceef8292c4	2025-01-06	0.97222222222222221	0	0.25	True
retained_annotation__operator_reference__K8__v0.1__reference__last180__hard_fraction__extinction1_to_LTM1__state4__physical_presses_per_min	cohort2:EXT3G	e39c493a827bddd8e7a3e3bbdcb229497a90dbe1d3897af5a5583d4c1f722600	768b1ea586a9cf9528b4ea331b107652a6ddf7a9ff11015e5fe1d30d6c6eeb6d	2025-01-06	0.97222222222222221	0	0	True
retained_annotation__operator_reference__K8__v0.1__reference__last180__hard_fraction__extinction1_to_LTM1__state4__physical_presses_per_min	cohort2:EXT3R	41435dcc4a357d8703392f9188bfb8ac9a0dc388670aa913903d330238ad8d6a	b5ac2b3e3af974965e8801b3537d3de3c20727aff8570a0556404b81293a9f49	2025-01-06	0.97222222222222221	0	0	True
retained_annotation__operator_reference__K8__v0.1__reference__last180__hard_fraction__extinction1_to_LTM1__state5__freezing_pct	cohort2:EXT1B	dd3f45294aaa770b16257d97b879e33c2a50f3b8e2cb940d3204db80821ae20f	1aa2590a4f8aa983617119e4c686ccc27d5b64ef08557644a4792eded3352476	2024-12-30	0.97222222222222221	0	42.187083333333327	True
retained_annotation__operator_reference__K8__v0.1__reference__last180__hard_fraction__extinction1_to_LTM1__state5__freezing_pct	cohort2:EXT1G	e6a56b50f8fa55c51a12d3a78f866d203daefd2699ce7a0e6ece9ddbf2f1593c	65464d6eb1b7438fcc254077b498b12db581284bb36b8445ad3b61f0d233c8fe	2024-12-30	0.97222222222222221	0	65.281944444444449	True
retained_annotation__operator_reference__K8__v0.1__reference__last180__hard_fraction__extinction1_to_LTM1__state5__freezing_pct	cohort2:EXT1R	36b54ebfb243bdba504b94bb6985c5435ded6f092be7379229de4e42eaeff107	977a4d461d033ce6762488949a2e09a09a1cccd5bb27d566711876f7decab75f	2024-12-30	0.97222222222222221	0	50.180555555555543	True
retained_annotation__operator_reference__K8__v0.1__reference__last180__hard_fraction__extinction1_to_LTM1__state5__freezing_pct	cohort2:EXT2B	5531762750bca34b586da3f3c8a722c81e0ead3a08e73ba37871ffcc119e4f01	bfab76867d3716b2f4366a5e0dfd06c920b1347987ac0123038e31c825f5e07d	2025-01-06	0.97222222222222221	0	95.063958333333332	True
retained_annotation__operator_reference__K8__v0.1__reference__last180__hard_fraction__extinction1_to_LTM1__state5__freezing_pct	cohort2:EXT2G	a0ae156d98f463efac7fc3c450c9fa2d8aa9f0f7005d31c43621577944ef3062	5c870d9911b8a397df4cf908b332b5145b2ae254e0660fc32d72508e833a8c5e	2025-01-06	1	0	21.977604166666666	True
retained_annotation__operator_reference__K8__v0.1__reference__last180__hard_fraction__extinction1_to_LTM1__state5__freezing_pct	cohort2:EXT2R	2921f1dcd03752c396b76cbc5c9c86e88c32ba76e908a9988264ac4cd3d36d9a	1e8eb30c4fa9e520d3233d9241f3835916c9d502097955201e2cff52de5c8171	2025-01-06	1	0	72.934895833333329	True
retained_annotation__operator_reference__K8__v0.1__reference__last180__hard_fraction__extinction1_to_LTM1__state5__freezing_pct	cohort2:EXT3B	04d2aaac2bcd815e9a4f6e9cdfab376dfbfebf20f6bd95d1f45f0a5861dfa103	0a00c32711beb13cac7bfd026eb72a0a085a966bc90a5a6f92c030ceef8292c4	2025-01-06	0.97222222222222221	0	43.512500000000003	True
retained_annotation__operator_reference__K8__v0.1__reference__last180__hard_fraction__extinction1_to_LTM1__state5__freezing_pct	cohort2:EXT3G	e39c493a827bddd8e7a3e3bbdcb229497a90dbe1d3897af5a5583d4c1f722600	768b1ea586a9cf9528b4ea331b107652a6ddf7a9ff11015e5fe1d30d6c6eeb6d	2025-01-06	0.97222222222222221	0	89.2734375	True
retained_annotation__operator_reference__K8__v0.1__reference__last180__hard_fraction__extinction1_to_LTM1__state5__freezing_pct	cohort2:EXT3R	41435dcc4a357d8703392f9188bfb8ac9a0dc388670aa913903d330238ad8d6a	b5ac2b3e3af974965e8801b3537d3de3c20727aff8570a0556404b81293a9f49	2025-01-06	0.97222222222222221	0	95.382708333333326	True
retained_annotation__operator_reference__K8__v0.1__reference__last180__hard_fraction__extinction1_to_LTM1__state5__physical_presses_per_min	cohort2:EXT1B	dd3f45294aaa770b16257d97b879e33c2a50f3b8e2cb940d3204db80821ae20f	1aa2590a4f8aa983617119e4c686ccc27d5b64ef08557644a4792eded3352476	2024-12-30	0.97222222222222221	0	0	True
retained_annotation__operator_reference__K8__v0.1__reference__last180__hard_fraction__extinction1_to_LTM1__state5__physical_presses_per_min	cohort2:EXT1G	e6a56b50f8fa55c51a12d3a78f866d203daefd2699ce7a0e6ece9ddbf2f1593c	65464d6eb1b7438fcc254077b498b12db581284bb36b8445ad3b61f0d233c8fe	2024-12-30	0.97222222222222221	0	0	True
retained_annotation__operator_reference__K8__v0.1__reference__last180__hard_fraction__extinction1_to_LTM1__state5__physical_presses_per_min	cohort2:EXT1R	36b54ebfb243bdba504b94bb6985c5435ded6f092be7379229de4e42eaeff107	977a4d461d033ce6762488949a2e09a09a1cccd5bb27d566711876f7decab75f	2024-12-30	0.97222222222222221	0	0	True
retained_annotation__operator_reference__K8__v0.1__reference__last180__hard_fraction__extinction1_to_LTM1__state5__physical_presses_per_min	cohort2:EXT2B	5531762750bca34b586da3f3c8a722c81e0ead3a08e73ba37871ffcc119e4f01	bfab76867d3716b2f4366a5e0dfd06c920b1347987ac0123038e31c825f5e07d	2025-01-06	0.97222222222222221	0	0	True
retained_annotation__operator_reference__K8__v0.1__reference__last180__hard_fraction__extinction1_to_LTM1__state5__physical_presses_per_min	cohort2:EXT2G	a0ae156d98f463efac7fc3c450c9fa2d8aa9f0f7005d31c43621577944ef3062	5c870d9911b8a397df4cf908b332b5145b2ae254e0660fc32d72508e833a8c5e	2025-01-06	1	0	0	True
retained_annotation__operator_reference__K8__v0.1__reference__last180__hard_fraction__extinction1_to_LTM1__state5__physical_presses_per_min	cohort2:EXT2R	2921f1dcd03752c396b76cbc5c9c86e88c32ba76e908a9988264ac4cd3d36d9a	1e8eb30c4fa9e520d3233d9241f3835916c9d502097955201e2cff52de5c8171	2025-01-06	1	0	0	True
retained_annotation__operator_reference__K8__v0.1__reference__last180__hard_fraction__extinction1_to_LTM1__state5__physical_presses_per_min	cohort2:EXT3B	04d2aaac2bcd815e9a4f6e9cdfab376dfbfebf20f6bd95d1f45f0a5861dfa103	0a00c32711beb13cac7bfd026eb72a0a085a966bc90a5a6f92c030ceef8292c4	2025-01-06	0.97222222222222221	0	0.25	True
retained_annotation__operator_reference__K8__v0.1__reference__last180__hard_fraction__extinction1_to_LTM1__state5__physical_presses_per_min	cohort2:EXT3G	e39c493a827bddd8e7a3e3bbdcb229497a90dbe1d3897af5a5583d4c1f722600	768b1ea586a9cf9528b4ea331b107652a6ddf7a9ff11015e5fe1d30d6c6eeb6d	2025-01-06	0.97222222222222221	0	0	True
retained_annotation__operator_reference__K8__v0.1__reference__last180__hard_fraction__extinction1_to_LTM1__state5__physical_presses_per_min	cohort2:EXT3R	41435dcc4a357d8703392f9188bfb8ac9a0dc388670aa913903d330238ad8d6a	b5ac2b3e3af974965e8801b3537d3de3c20727aff8570a0556404b81293a9f49	2025-01-06	0.97222222222222221	0	0	True
retained_annotation__operator_reference__K8__v0.1__reference__last180__hard_fraction__extinction1_to_LTM1__state6__freezing_pct	cohort2:EXT1B	dd3f45294aaa770b16257d97b879e33c2a50f3b8e2cb940d3204db80821ae20f	1aa2590a4f8aa983617119e4c686ccc27d5b64ef08557644a4792eded3352476	2024-12-30	0.97222222222222221	0	42.187083333333327	True
retained_annotation__operator_reference__K8__v0.1__reference__last180__hard_fraction__extinction1_to_LTM1__state6__freezing_pct	cohort2:EXT1G	e6a56b50f8fa55c51a12d3a78f866d203daefd2699ce7a0e6ece9ddbf2f1593c	65464d6eb1b7438fcc254077b498b12db581284bb36b8445ad3b61f0d233c8fe	2024-12-30	0.97222222222222221	0	65.281944444444449	True
retained_annotation__operator_reference__K8__v0.1__reference__last180__hard_fraction__extinction1_to_LTM1__state6__freezing_pct	cohort2:EXT1R	36b54ebfb243bdba504b94bb6985c5435ded6f092be7379229de4e42eaeff107	977a4d461d033ce6762488949a2e09a09a1cccd5bb27d566711876f7decab75f	2024-12-30	0.97222222222222221	0	50.180555555555543	True
retained_annotation__operator_reference__K8__v0.1__reference__last180__hard_fraction__extinction1_to_LTM1__state6__freezing_pct	cohort2:EXT2B	5531762750bca34b586da3f3c8a722c81e0ead3a08e73ba37871ffcc119e4f01	bfab76867d3716b2f4366a5e0dfd06c920b1347987ac0123038e31c825f5e07d	2025-01-06	0.97222222222222221	0	95.063958333333332	True
retained_annotation__operator_reference__K8__v0.1__reference__last180__hard_fraction__extinction1_to_LTM1__state6__freezing_pct	cohort2:EXT2G	a0ae156d98f463efac7fc3c450c9fa2d8aa9f0f7005d31c43621577944ef3062	5c870d9911b8a397df4cf908b332b5145b2ae254e0660fc32d72508e833a8c5e	2025-01-06	1	0	21.977604166666666	True
retained_annotation__operator_reference__K8__v0.1__reference__last180__hard_fraction__extinction1_to_LTM1__state6__freezing_pct	cohort2:EXT2R	2921f1dcd03752c396b76cbc5c9c86e88c32ba76e908a9988264ac4cd3d36d9a	1e8eb30c4fa9e520d3233d9241f3835916c9d502097955201e2cff52de5c8171	2025-01-06	1	0.33333333333333331	72.934895833333329	True
retained_annotation__operator_reference__K8__v0.1__reference__last180__hard_fraction__extinction1_to_LTM1__state6__freezing_pct	cohort2:EXT3B	04d2aaac2bcd815e9a4f6e9cdfab376dfbfebf20f6bd95d1f45f0a5861dfa103	0a00c32711beb13cac7bfd026eb72a0a085a966bc90a5a6f92c030ceef8292c4	2025-01-06	0.97222222222222221	0	43.512500000000003	True
retained_annotation__operator_reference__K8__v0.1__reference__last180__hard_fraction__extinction1_to_LTM1__state6__freezing_pct	cohort2:EXT3G	e39c493a827bddd8e7a3e3bbdcb229497a90dbe1d3897af5a5583d4c1f722600	768b1ea586a9cf9528b4ea331b107652a6ddf7a9ff11015e5fe1d30d6c6eeb6d	2025-01-06	0.97222222222222221	0	89.2734375	True
retained_annotation__operator_reference__K8__v0.1__reference__last180__hard_fraction__extinction1_to_LTM1__state6__freezing_pct	cohort2:EXT3R	41435dcc4a357d8703392f9188bfb8ac9a0dc388670aa913903d330238ad8d6a	b5ac2b3e3af974965e8801b3537d3de3c20727aff8570a0556404b81293a9f49	2025-01-06	0.97222222222222221	0	95.382708333333326	True
retained_annotation__operator_reference__K8__v0.1__reference__last180__hard_fraction__extinction1_to_LTM1__state6__physical_presses_per_min	cohort2:EXT1B	dd3f45294aaa770b16257d97b879e33c2a50f3b8e2cb940d3204db80821ae20f	1aa2590a4f8aa983617119e4c686ccc27d5b64ef08557644a4792eded3352476	2024-12-30	0.97222222222222221	0	0	True
retained_annotation__operator_reference__K8__v0.1__reference__last180__hard_fraction__extinction1_to_LTM1__state6__physical_presses_per_min	cohort2:EXT1G	e6a56b50f8fa55c51a12d3a78f866d203daefd2699ce7a0e6ece9ddbf2f1593c	65464d6eb1b7438fcc254077b498b12db581284bb36b8445ad3b61f0d233c8fe	2024-12-30	0.97222222222222221	0	0	True
retained_annotation__operator_reference__K8__v0.1__reference__last180__hard_fraction__extinction1_to_LTM1__state6__physical_presses_per_min	cohort2:EXT1R	36b54ebfb243bdba504b94bb6985c5435ded6f092be7379229de4e42eaeff107	977a4d461d033ce6762488949a2e09a09a1cccd5bb27d566711876f7decab75f	2024-12-30	0.97222222222222221	0	0	True
retained_annotation__operator_reference__K8__v0.1__reference__last180__hard_fraction__extinction1_to_LTM1__state6__physical_presses_per_min	cohort2:EXT2B	5531762750bca34b586da3f3c8a722c81e0ead3a08e73ba37871ffcc119e4f01	bfab76867d3716b2f4366a5e0dfd06c920b1347987ac0123038e31c825f5e07d	2025-01-06	0.97222222222222221	0	0	True
retained_annotation__operator_reference__K8__v0.1__reference__last180__hard_fraction__extinction1_to_LTM1__state6__physical_presses_per_min	cohort2:EXT2G	a0ae156d98f463efac7fc3c450c9fa2d8aa9f0f7005d31c43621577944ef3062	5c870d9911b8a397df4cf908b332b5145b2ae254e0660fc32d72508e833a8c5e	2025-01-06	1	0	0	True
retained_annotation__operator_reference__K8__v0.1__reference__last180__hard_fraction__extinction1_to_LTM1__state6__physical_presses_per_min	cohort2:EXT2R	2921f1dcd03752c396b76cbc5c9c86e88c32ba76e908a9988264ac4cd3d36d9a	1e8eb30c4fa9e520d3233d9241f3835916c9d502097955201e2cff52de5c8171	2025-01-06	1	0.33333333333333331	0	True
retained_annotation__operator_reference__K8__v0.1__reference__last180__hard_fraction__extinction1_to_LTM1__state6__physical_presses_per_min	cohort2:EXT3B	04d2aaac2bcd815e9a4f6e9cdfab376dfbfebf20f6bd95d1f45f0a5861dfa103	0a00c32711beb13cac7bfd026eb72a0a085a966bc90a5a6f92c030ceef8292c4	2025-01-06	0.97222222222222221	0	0.25	True
retained_annotation__operator_reference__K8__v0.1__reference__last180__hard_fraction__extinction1_to_LTM1__state6__physical_presses_per_min	cohort2:EXT3G	e39c493a827bddd8e7a3e3bbdcb229497a90dbe1d3897af5a5583d4c1f722600	768b1ea586a9cf9528b4ea331b107652a6ddf7a9ff11015e5fe1d30d6c6eeb6d	2025-01-06	0.97222222222222221	0	0	True
retained_annotation__operator_reference__K8__v0.1__reference__last180__hard_fraction__extinction1_to_LTM1__state6__physical_presses_per_min	cohort2:EXT3R	41435dcc4a357d8703392f9188bfb8ac9a0dc388670aa913903d330238ad8d6a	b5ac2b3e3af974965e8801b3537d3de3c20727aff8570a0556404b81293a9f49	2025-01-06	0.97222222222222221	0	0	True
retained_annotation__operator_reference__K8__v0.1__reference__last180__hard_fraction__extinction1_to_LTM1__state7__freezing_pct	cohort2:EXT1B	dd3f45294aaa770b16257d97b879e33c2a50f3b8e2cb940d3204db80821ae20f	1aa2590a4f8aa983617119e4c686ccc27d5b64ef08557644a4792eded3352476	2024-12-30	0.97222222222222221	0.20000000000000001	42.187083333333327	True
retained_annotation__operator_reference__K8__v0.1__reference__last180__hard_fraction__extinction1_to_LTM1__state7__freezing_pct	cohort2:EXT1G	e6a56b50f8fa55c51a12d3a78f866d203daefd2699ce7a0e6ece9ddbf2f1593c	65464d6eb1b7438fcc254077b498b12db581284bb36b8445ad3b61f0d233c8fe	2024-12-30	0.97222222222222221	0.77142857142857146	65.281944444444449	True
retained_annotation__operator_reference__K8__v0.1__reference__last180__hard_fraction__extinction1_to_LTM1__state7__freezing_pct	cohort2:EXT1R	36b54ebfb243bdba504b94bb6985c5435ded6f092be7379229de4e42eaeff107	977a4d461d033ce6762488949a2e09a09a1cccd5bb27d566711876f7decab75f	2024-12-30	0.97222222222222221	1	50.180555555555543	True
retained_annotation__operator_reference__K8__v0.1__reference__last180__hard_fraction__extinction1_to_LTM1__state7__freezing_pct	cohort2:EXT2B	5531762750bca34b586da3f3c8a722c81e0ead3a08e73ba37871ffcc119e4f01	bfab76867d3716b2f4366a5e0dfd06c920b1347987ac0123038e31c825f5e07d	2025-01-06	0.97222222222222221	0	95.063958333333332	True
retained_annotation__operator_reference__K8__v0.1__reference__last180__hard_fraction__extinction1_to_LTM1__state7__freezing_pct	cohort2:EXT2G	a0ae156d98f463efac7fc3c450c9fa2d8aa9f0f7005d31c43621577944ef3062	5c870d9911b8a397df4cf908b332b5145b2ae254e0660fc32d72508e833a8c5e	2025-01-06	1	0.44444444444444442	21.977604166666666	True
retained_annotation__operator_reference__K8__v0.1__reference__last180__hard_fraction__extinction1_to_LTM1__state7__freezing_pct	cohort2:EXT2R	2921f1dcd03752c396b76cbc5c9c86e88c32ba76e908a9988264ac4cd3d36d9a	1e8eb30c4fa9e520d3233d9241f3835916c9d502097955201e2cff52de5c8171	2025-01-06	1	0	72.934895833333329	True
retained_annotation__operator_reference__K8__v0.1__reference__last180__hard_fraction__extinction1_to_LTM1__state7__freezing_pct	cohort2:EXT3B	04d2aaac2bcd815e9a4f6e9cdfab376dfbfebf20f6bd95d1f45f0a5861dfa103	0a00c32711beb13cac7bfd026eb72a0a085a966bc90a5a6f92c030ceef8292c4	2025-01-06	0.97222222222222221	0.42857142857142855	43.512500000000003	True
retained_annotation__operator_reference__K8__v0.1__reference__last180__hard_fraction__extinction1_to_LTM1__state7__freezing_pct	cohort2:EXT3G	e39c493a827bddd8e7a3e3bbdcb229497a90dbe1d3897af5a5583d4c1f722600	768b1ea586a9cf9528b4ea331b107652a6ddf7a9ff11015e5fe1d30d6c6eeb6d	2025-01-06	0.97222222222222221	0.17142857142857143	89.2734375	True
retained_annotation__operator_reference__K8__v0.1__reference__last180__hard_fraction__extinction1_to_LTM1__state7__freezing_pct	cohort2:EXT3R	41435dcc4a357d8703392f9188bfb8ac9a0dc388670aa913903d330238ad8d6a	b5ac2b3e3af974965e8801b3537d3de3c20727aff8570a0556404b81293a9f49	2025-01-06	0.97222222222222221	0.17142857142857143	95.382708333333326	True
retained_annotation__operator_reference__K8__v0.1__reference__last180__hard_fraction__extinction1_to_LTM1__state7__physical_presses_per_min	cohort2:EXT1B	dd3f45294aaa770b16257d97b879e33c2a50f3b8e2cb940d3204db80821ae20f	1aa2590a4f8aa983617119e4c686ccc27d5b64ef08557644a4792eded3352476	2024-12-30	0.97222222222222221	0.20000000000000001	0	True
retained_annotation__operator_reference__K8__v0.1__reference__last180__hard_fraction__extinction1_to_LTM1__state7__physical_presses_per_min	cohort2:EXT1G	e6a56b50f8fa55c51a12d3a78f866d203daefd2699ce7a0e6ece9ddbf2f1593c	65464d6eb1b7438fcc254077b498b12db581284bb36b8445ad3b61f0d233c8fe	2024-12-30	0.97222222222222221	0.77142857142857146	0	True
retained_annotation__operator_reference__K8__v0.1__reference__last180__hard_fraction__extinction1_to_LTM1__state7__physical_presses_per_min	cohort2:EXT1R	36b54ebfb243bdba504b94bb6985c5435ded6f092be7379229de4e42eaeff107	977a4d461d033ce6762488949a2e09a09a1cccd5bb27d566711876f7decab75f	2024-12-30	0.97222222222222221	1	0	True
retained_annotation__operator_reference__K8__v0.1__reference__last180__hard_fraction__extinction1_to_LTM1__state7__physical_presses_per_min	cohort2:EXT2B	5531762750bca34b586da3f3c8a722c81e0ead3a08e73ba37871ffcc119e4f01	bfab76867d3716b2f4366a5e0dfd06c920b1347987ac0123038e31c825f5e07d	2025-01-06	0.97222222222222221	0	0	True
retained_annotation__operator_reference__K8__v0.1__reference__last180__hard_fraction__extinction1_to_LTM1__state7__physical_presses_per_min	cohort2:EXT2G	a0ae156d98f463efac7fc3c450c9fa2d8aa9f0f7005d31c43621577944ef3062	5c870d9911b8a397df4cf908b332b5145b2ae254e0660fc32d72508e833a8c5e	2025-01-06	1	0.44444444444444442	0	True
retained_annotation__operator_reference__K8__v0.1__reference__last180__hard_fraction__extinction1_to_LTM1__state7__physical_presses_per_min	cohort2:EXT2R	2921f1dcd03752c396b76cbc5c9c86e88c32ba76e908a9988264ac4cd3d36d9a	1e8eb30c4fa9e520d3233d9241f3835916c9d502097955201e2cff52de5c8171	2025-01-06	1	0	0	True
retained_annotation__operator_reference__K8__v0.1__reference__last180__hard_fraction__extinction1_to_LTM1__state7__physical_presses_per_min	cohort2:EXT3B	04d2aaac2bcd815e9a4f6e9cdfab376dfbfebf20f6bd95d1f45f0a5861dfa103	0a00c32711beb13cac7bfd026eb72a0a085a966bc90a5a6f92c030ceef8292c4	2025-01-06	0.97222222222222221	0.42857142857142855	0.25	True
retained_annotation__operator_reference__K8__v0.1__reference__last180__hard_fraction__extinction1_to_LTM1__state7__physical_presses_per_min	cohort2:EXT3G	e39c493a827bddd8e7a3e3bbdcb229497a90dbe1d3897af5a5583d4c1f722600	768b1ea586a9cf9528b4ea331b107652a6ddf7a9ff11015e5fe1d30d6c6eeb6d	2025-01-06	0.97222222222222221	0.17142857142857143	0	True
retained_annotation__operator_reference__K8__v0.1__reference__last180__hard_fraction__extinction1_to_LTM1__state7__physical_presses_per_min	cohort2:EXT3R	41435dcc4a357d8703392f9188bfb8ac9a0dc388670aa913903d330238ad8d6a	b5ac2b3e3af974965e8801b3537d3de3c20727aff8570a0556404b81293a9f49	2025-01-06	0.97222222222222221	0.17142857142857143	0	True
retained_annotation__operator_reference__K8__v0.1__reference__last180__hard_fraction__extinction1_to_renewal__state0__freezing_pct	cohort2:EXT1B	dd3f45294aaa770b16257d97b879e33c2a50f3b8e2cb940d3204db80821ae20f	2c0e275a16a1eec64543227c247fd26079dee2701794abf852272a2f6b879357	2024-12-30	0.97222222222222221	0.20000000000000001	8.647777777777776	True
retained_annotation__operator_reference__K8__v0.1__reference__last180__hard_fraction__extinction1_to_renewal__state0__freezing_pct	cohort2:EXT1G	e6a56b50f8fa55c51a12d3a78f866d203daefd2699ce7a0e6ece9ddbf2f1593c	5240bec0ee58ba4ceeae6942c1418483aa918193001889445a401a1120523694	2024-12-30	0.97222222222222221	0	23.299444444444443	True
retained_annotation__operator_reference__K8__v0.1__reference__last180__hard_fraction__extinction1_to_renewal__state0__freezing_pct	cohort2:EXT1R	36b54ebfb243bdba504b94bb6985c5435ded6f092be7379229de4e42eaeff107	0c43c6a36266acd0e9d2a2e26eea38c661bd24d35b8e67fb19eda4dc28079f77	2024-12-30	0.97222222222222221	0	64.825000000000003	True
retained_annotation__operator_reference__K8__v0.1__reference__last180__hard_fraction__extinction1_to_renewal__state0__freezing_pct	cohort2:EXT2B	5531762750bca34b586da3f3c8a722c81e0ead3a08e73ba37871ffcc119e4f01	e0834c541d05fab87927d5251395578f79cae40f03a73b069e8a3f079f35c081	2025-01-06	0.97222222222222221	0.88571428571428568	64.926562500000003	True
retained_annotation__operator_reference__K8__v0.1__reference__last180__hard_fraction__extinction1_to_renewal__state0__freezing_pct	cohort2:EXT2G	a0ae156d98f463efac7fc3c450c9fa2d8aa9f0f7005d31c43621577944ef3062	d88e68b2cee496a9a305f6985170b8e91fabcf61e0956c55a2d7c52d9a84d02f	2025-01-06	1	0	18.435208333333332	True
retained_annotation__operator_reference__K8__v0.1__reference__last180__hard_fraction__extinction1_to_renewal__state0__freezing_pct	cohort2:EXT2R	2921f1dcd03752c396b76cbc5c9c86e88c32ba76e908a9988264ac4cd3d36d9a	2a4372791a65dc480e297a8de8ac88569c48a9fea612e4b4b6bc1de64f5d5039	2025-01-06	1	0.3611111111111111	64.304062500000015	True
retained_annotation__operator_reference__K8__v0.1__reference__last180__hard_fraction__extinction1_to_renewal__state0__freezing_pct	cohort2:EXT3B	04d2aaac2bcd815e9a4f6e9cdfab376dfbfebf20f6bd95d1f45f0a5861dfa103	411e874ef2251ac5b01011c7951a3432049081e7ae3836a149305627f90ad7c5	2025-01-06	0.97222222222222221	0	17.430937500000002	True
retained_annotation__operator_reference__K8__v0.1__reference__last180__hard_fraction__extinction1_to_renewal__state0__freezing_pct	cohort2:EXT3G	e39c493a827bddd8e7a3e3bbdcb229497a90dbe1d3897af5a5583d4c1f722600	0a5c70514937df730fc81770be39b27b02d7115a225ee9aa1ad264ad0825a124	2025-01-06	0.97222222222222221	0.14285714285714285	73.12447916666666	True
retained_annotation__operator_reference__K8__v0.1__reference__last180__hard_fraction__extinction1_to_renewal__state0__freezing_pct	cohort2:EXT3R	41435dcc4a357d8703392f9188bfb8ac9a0dc388670aa913903d330238ad8d6a	08611671d7b518daac39e754b64c13434067cf459bdb6ab7181c4cb50a37488c	2025-01-06	0.97222222222222221	0.085714285714285715	86.370208333333323	True
retained_annotation__operator_reference__K8__v0.1__reference__last180__hard_fraction__extinction1_to_renewal__state0__physical_presses_per_min	cohort2:EXT1B	dd3f45294aaa770b16257d97b879e33c2a50f3b8e2cb940d3204db80821ae20f	2c0e275a16a1eec64543227c247fd26079dee2701794abf852272a2f6b879357	2024-12-30	0.97222222222222221	0.20000000000000001	0	True
retained_annotation__operator_reference__K8__v0.1__reference__last180__hard_fraction__extinction1_to_renewal__state0__physical_presses_per_min	cohort2:EXT1G	e6a56b50f8fa55c51a12d3a78f866d203daefd2699ce7a0e6ece9ddbf2f1593c	5240bec0ee58ba4ceeae6942c1418483aa918193001889445a401a1120523694	2024-12-30	0.97222222222222221	0	0	True
retained_annotation__operator_reference__K8__v0.1__reference__last180__hard_fraction__extinction1_to_renewal__state0__physical_presses_per_min	cohort2:EXT1R	36b54ebfb243bdba504b94bb6985c5435ded6f092be7379229de4e42eaeff107	0c43c6a36266acd0e9d2a2e26eea38c661bd24d35b8e67fb19eda4dc28079f77	2024-12-30	0.97222222222222221	0	0	True
retained_annotation__operator_reference__K8__v0.1__reference__last180__hard_fraction__extinction1_to_renewal__state0__physical_presses_per_min	cohort2:EXT2B	5531762750bca34b586da3f3c8a722c81e0ead3a08e73ba37871ffcc119e4f01	e0834c541d05fab87927d5251395578f79cae40f03a73b069e8a3f079f35c081	2025-01-06	0.97222222222222221	0.88571428571428568	0	True
retained_annotation__operator_reference__K8__v0.1__reference__last180__hard_fraction__extinction1_to_renewal__state0__physical_presses_per_min	cohort2:EXT2G	a0ae156d98f463efac7fc3c450c9fa2d8aa9f0f7005d31c43621577944ef3062	d88e68b2cee496a9a305f6985170b8e91fabcf61e0956c55a2d7c52d9a84d02f	2025-01-06	1	0	0	True
retained_annotation__operator_reference__K8__v0.1__reference__last180__hard_fraction__extinction1_to_renewal__state0__physical_presses_per_min	cohort2:EXT2R	2921f1dcd03752c396b76cbc5c9c86e88c32ba76e908a9988264ac4cd3d36d9a	2a4372791a65dc480e297a8de8ac88569c48a9fea612e4b4b6bc1de64f5d5039	2025-01-06	1	0.3611111111111111	0	True
retained_annotation__operator_reference__K8__v0.1__reference__last180__hard_fraction__extinction1_to_renewal__state0__physical_presses_per_min	cohort2:EXT3B	04d2aaac2bcd815e9a4f6e9cdfab376dfbfebf20f6bd95d1f45f0a5861dfa103	411e874ef2251ac5b01011c7951a3432049081e7ae3836a149305627f90ad7c5	2025-01-06	0.97222222222222221	0	1.7500035619864165	True
retained_annotation__operator_reference__K8__v0.1__reference__last180__hard_fraction__extinction1_to_renewal__state0__physical_presses_per_min	cohort2:EXT3G	e39c493a827bddd8e7a3e3bbdcb229497a90dbe1d3897af5a5583d4c1f722600	0a5c70514937df730fc81770be39b27b02d7115a225ee9aa1ad264ad0825a124	2025-01-06	0.97222222222222221	0.14285714285714285	0	True
retained_annotation__operator_reference__K8__v0.1__reference__last180__hard_fraction__extinction1_to_renewal__state0__physical_presses_per_min	cohort2:EXT3R	41435dcc4a357d8703392f9188bfb8ac9a0dc388670aa913903d330238ad8d6a	08611671d7b518daac39e754b64c13434067cf459bdb6ab7181c4cb50a37488c	2025-01-06	0.97222222222222221	0.085714285714285715	0	True
retained_annotation__operator_reference__K8__v0.1__reference__last180__hard_fraction__extinction1_to_renewal__state1__freezing_pct	cohort2:EXT1B	dd3f45294aaa770b16257d97b879e33c2a50f3b8e2cb940d3204db80821ae20f	2c0e275a16a1eec64543227c247fd26079dee2701794abf852272a2f6b879357	2024-12-30	0.97222222222222221	0.59999999999999998	8.647777777777776	True
retained_annotation__operator_reference__K8__v0.1__reference__last180__hard_fraction__extinction1_to_renewal__state1__freezing_pct	cohort2:EXT1G	e6a56b50f8fa55c51a12d3a78f866d203daefd2699ce7a0e6ece9ddbf2f1593c	5240bec0ee58ba4ceeae6942c1418483aa918193001889445a401a1120523694	2024-12-30	0.97222222222222221	0.22857142857142856	23.299444444444443	True
retained_annotation__operator_reference__K8__v0.1__reference__last180__hard_fraction__extinction1_to_renewal__state1__freezing_pct	cohort2:EXT1R	36b54ebfb243bdba504b94bb6985c5435ded6f092be7379229de4e42eaeff107	0c43c6a36266acd0e9d2a2e26eea38c661bd24d35b8e67fb19eda4dc28079f77	2024-12-30	0.97222222222222221	0	64.825000000000003	True
retained_annotation__operator_reference__K8__v0.1__reference__last180__hard_fraction__extinction1_to_renewal__state1__freezing_pct	cohort2:EXT2B	5531762750bca34b586da3f3c8a722c81e0ead3a08e73ba37871ffcc119e4f01	e0834c541d05fab87927d5251395578f79cae40f03a73b069e8a3f079f35c081	2025-01-06	0.97222222222222221	0.11428571428571428	64.926562500000003	True
retained_annotation__operator_reference__K8__v0.1__reference__last180__hard_fraction__extinction1_to_renewal__state1__freezing_pct	cohort2:EXT2G	a0ae156d98f463efac7fc3c450c9fa2d8aa9f0f7005d31c43621577944ef3062	d88e68b2cee496a9a305f6985170b8e91fabcf61e0956c55a2d7c52d9a84d02f	2025-01-06	1	0.55555555555555558	18.435208333333332	True
retained_annotation__operator_reference__K8__v0.1__reference__last180__hard_fraction__extinction1_to_renewal__state1__freezing_pct	cohort2:EXT2R	2921f1dcd03752c396b76cbc5c9c86e88c32ba76e908a9988264ac4cd3d36d9a	2a4372791a65dc480e297a8de8ac88569c48a9fea612e4b4b6bc1de64f5d5039	2025-01-06	1	0.30555555555555558	64.304062500000015	True
retained_annotation__operator_reference__K8__v0.1__reference__last180__hard_fraction__extinction1_to_renewal__state1__freezing_pct	cohort2:EXT3B	04d2aaac2bcd815e9a4f6e9cdfab376dfbfebf20f6bd95d1f45f0a5861dfa103	411e874ef2251ac5b01011c7951a3432049081e7ae3836a149305627f90ad7c5	2025-01-06	0.97222222222222221	0.5714285714285714	17.430937500000002	True
retained_annotation__operator_reference__K8__v0.1__reference__last180__hard_fraction__extinction1_to_renewal__state1__freezing_pct	cohort2:EXT3G	e39c493a827bddd8e7a3e3bbdcb229497a90dbe1d3897af5a5583d4c1f722600	0a5c70514937df730fc81770be39b27b02d7115a225ee9aa1ad264ad0825a124	2025-01-06	0.97222222222222221	0.68571428571428572	73.12447916666666	True
retained_annotation__operator_reference__K8__v0.1__reference__last180__hard_fraction__extinction1_to_renewal__state1__freezing_pct	cohort2:EXT3R	41435dcc4a357d8703392f9188bfb8ac9a0dc388670aa913903d330238ad8d6a	08611671d7b518daac39e754b64c13434067cf459bdb6ab7181c4cb50a37488c	2025-01-06	0.97222222222222221	0.74285714285714288	86.370208333333323	True
retained_annotation__operator_reference__K8__v0.1__reference__last180__hard_fraction__extinction1_to_renewal__state1__physical_presses_per_min	cohort2:EXT1B	dd3f45294aaa770b16257d97b879e33c2a50f3b8e2cb940d3204db80821ae20f	2c0e275a16a1eec64543227c247fd26079dee2701794abf852272a2f6b879357	2024-12-30	0.97222222222222221	0.59999999999999998	0	True
retained_annotation__operator_reference__K8__v0.1__reference__last180__hard_fraction__extinction1_to_renewal__state1__physical_presses_per_min	cohort2:EXT1G	e6a56b50f8fa55c51a12d3a78f866d203daefd2699ce7a0e6ece9ddbf2f1593c	5240bec0ee58ba4ceeae6942c1418483aa918193001889445a401a1120523694	2024-12-30	0.97222222222222221	0.22857142857142856	0	True
retained_annotation__operator_reference__K8__v0.1__reference__last180__hard_fraction__extinction1_to_renewal__state1__physical_presses_per_min	cohort2:EXT1R	36b54ebfb243bdba504b94bb6985c5435ded6f092be7379229de4e42eaeff107	0c43c6a36266acd0e9d2a2e26eea38c661bd24d35b8e67fb19eda4dc28079f77	2024-12-30	0.97222222222222221	0	0	True
retained_annotation__operator_reference__K8__v0.1__reference__last180__hard_fraction__extinction1_to_renewal__state1__physical_presses_per_min	cohort2:EXT2B	5531762750bca34b586da3f3c8a722c81e0ead3a08e73ba37871ffcc119e4f01	e0834c541d05fab87927d5251395578f79cae40f03a73b069e8a3f079f35c081	2025-01-06	0.97222222222222221	0.11428571428571428	0	True
retained_annotation__operator_reference__K8__v0.1__reference__last180__hard_fraction__extinction1_to_renewal__state1__physical_presses_per_min	cohort2:EXT2G	a0ae156d98f463efac7fc3c450c9fa2d8aa9f0f7005d31c43621577944ef3062	d88e68b2cee496a9a305f6985170b8e91fabcf61e0956c55a2d7c52d9a84d02f	2025-01-06	1	0.55555555555555558	0	True
retained_annotation__operator_reference__K8__v0.1__reference__last180__hard_fraction__extinction1_to_renewal__state1__physical_presses_per_min	cohort2:EXT2R	2921f1dcd03752c396b76cbc5c9c86e88c32ba76e908a9988264ac4cd3d36d9a	2a4372791a65dc480e297a8de8ac88569c48a9fea612e4b4b6bc1de64f5d5039	2025-01-06	1	0.30555555555555558	0	True
retained_annotation__operator_reference__K8__v0.1__reference__last180__hard_fraction__extinction1_to_renewal__state1__physical_presses_per_min	cohort2:EXT3B	04d2aaac2bcd815e9a4f6e9cdfab376dfbfebf20f6bd95d1f45f0a5861dfa103	411e874ef2251ac5b01011c7951a3432049081e7ae3836a149305627f90ad7c5	2025-01-06	0.97222222222222221	0.5714285714285714	1.7500035619864165	True
retained_annotation__operator_reference__K8__v0.1__reference__last180__hard_fraction__extinction1_to_renewal__state1__physical_presses_per_min	cohort2:EXT3G	e39c493a827bddd8e7a3e3bbdcb229497a90dbe1d3897af5a5583d4c1f722600	0a5c70514937df730fc81770be39b27b02d7115a225ee9aa1ad264ad0825a124	2025-01-06	0.97222222222222221	0.68571428571428572	0	True
retained_annotation__operator_reference__K8__v0.1__reference__last180__hard_fraction__extinction1_to_renewal__state1__physical_presses_per_min	cohort2:EXT3R	41435dcc4a357d8703392f9188bfb8ac9a0dc388670aa913903d330238ad8d6a	08611671d7b518daac39e754b64c13434067cf459bdb6ab7181c4cb50a37488c	2025-01-06	0.97222222222222221	0.74285714285714288	0	True
retained_annotation__operator_reference__K8__v0.1__reference__last180__hard_fraction__extinction1_to_renewal__state2__freezing_pct	cohort2:EXT1B	dd3f45294aaa770b16257d97b879e33c2a50f3b8e2cb940d3204db80821ae20f	2c0e275a16a1eec64543227c247fd26079dee2701794abf852272a2f6b879357	2024-12-30	0.97222222222222221	0	8.647777777777776	True
retained_annotation__operator_reference__K8__v0.1__reference__last180__hard_fraction__extinction1_to_renewal__state2__freezing_pct	cohort2:EXT1G	e6a56b50f8fa55c51a12d3a78f866d203daefd2699ce7a0e6ece9ddbf2f1593c	5240bec0ee58ba4ceeae6942c1418483aa918193001889445a401a1120523694	2024-12-30	0.97222222222222221	0	23.299444444444443	True
retained_annotation__operator_reference__K8__v0.1__reference__last180__hard_fraction__extinction1_to_renewal__state2__freezing_pct	cohort2:EXT1R	36b54ebfb243bdba504b94bb6985c5435ded6f092be7379229de4e42eaeff107	0c43c6a36266acd0e9d2a2e26eea38c661bd24d35b8e67fb19eda4dc28079f77	2024-12-30	0.97222222222222221	0	64.825000000000003	True
retained_annotation__operator_reference__K8__v0.1__reference__last180__hard_fraction__extinction1_to_renewal__state2__freezing_pct	cohort2:EXT2B	5531762750bca34b586da3f3c8a722c81e0ead3a08e73ba37871ffcc119e4f01	e0834c541d05fab87927d5251395578f79cae40f03a73b069e8a3f079f35c081	2025-01-06	0.97222222222222221	0	64.926562500000003	True
retained_annotation__operator_reference__K8__v0.1__reference__last180__hard_fraction__extinction1_to_renewal__state2__freezing_pct	cohort2:EXT2G	a0ae156d98f463efac7fc3c450c9fa2d8aa9f0f7005d31c43621577944ef3062	d88e68b2cee496a9a305f6985170b8e91fabcf61e0956c55a2d7c52d9a84d02f	2025-01-06	1	0	18.435208333333332	True
retained_annotation__operator_reference__K8__v0.1__reference__last180__hard_fraction__extinction1_to_renewal__state2__freezing_pct	cohort2:EXT2R	2921f1dcd03752c396b76cbc5c9c86e88c32ba76e908a9988264ac4cd3d36d9a	2a4372791a65dc480e297a8de8ac88569c48a9fea612e4b4b6bc1de64f5d5039	2025-01-06	1	0	64.304062500000015	True
retained_annotation__operator_reference__K8__v0.1__reference__last180__hard_fraction__extinction1_to_renewal__state2__freezing_pct	cohort2:EXT3B	04d2aaac2bcd815e9a4f6e9cdfab376dfbfebf20f6bd95d1f45f0a5861dfa103	411e874ef2251ac5b01011c7951a3432049081e7ae3836a149305627f90ad7c5	2025-01-06	0.97222222222222221	0	17.430937500000002	True
retained_annotation__operator_reference__K8__v0.1__reference__last180__hard_fraction__extinction1_to_renewal__state2__freezing_pct	cohort2:EXT3G	e39c493a827bddd8e7a3e3bbdcb229497a90dbe1d3897af5a5583d4c1f722600	0a5c70514937df730fc81770be39b27b02d7115a225ee9aa1ad264ad0825a124	2025-01-06	0.97222222222222221	0	73.12447916666666	True
retained_annotation__operator_reference__K8__v0.1__reference__last180__hard_fraction__extinction1_to_renewal__state2__freezing_pct	cohort2:EXT3R	41435dcc4a357d8703392f9188bfb8ac9a0dc388670aa913903d330238ad8d6a	08611671d7b518daac39e754b64c13434067cf459bdb6ab7181c4cb50a37488c	2025-01-06	0.97222222222222221	0	86.370208333333323	True
retained_annotation__operator_reference__K8__v0.1__reference__last180__hard_fraction__extinction1_to_renewal__state2__physical_presses_per_min	cohort2:EXT1B	dd3f45294aaa770b16257d97b879e33c2a50f3b8e2cb940d3204db80821ae20f	2c0e275a16a1eec64543227c247fd26079dee2701794abf852272a2f6b879357	2024-12-30	0.97222222222222221	0	0	True
retained_annotation__operator_reference__K8__v0.1__reference__last180__hard_fraction__extinction1_to_renewal__state2__physical_presses_per_min	cohort2:EXT1G	e6a56b50f8fa55c51a12d3a78f866d203daefd2699ce7a0e6ece9ddbf2f1593c	5240bec0ee58ba4ceeae6942c1418483aa918193001889445a401a1120523694	2024-12-30	0.97222222222222221	0	0	True
retained_annotation__operator_reference__K8__v0.1__reference__last180__hard_fraction__extinction1_to_renewal__state2__physical_presses_per_min	cohort2:EXT1R	36b54ebfb243bdba504b94bb6985c5435ded6f092be7379229de4e42eaeff107	0c43c6a36266acd0e9d2a2e26eea38c661bd24d35b8e67fb19eda4dc28079f77	2024-12-30	0.97222222222222221	0	0	True
retained_annotation__operator_reference__K8__v0.1__reference__last180__hard_fraction__extinction1_to_renewal__state2__physical_presses_per_min	cohort2:EXT2B	5531762750bca34b586da3f3c8a722c81e0ead3a08e73ba37871ffcc119e4f01	e0834c541d05fab87927d5251395578f79cae40f03a73b069e8a3f079f35c081	2025-01-06	0.97222222222222221	0	0	True
retained_annotation__operator_reference__K8__v0.1__reference__last180__hard_fraction__extinction1_to_renewal__state2__physical_presses_per_min	cohort2:EXT2G	a0ae156d98f463efac7fc3c450c9fa2d8aa9f0f7005d31c43621577944ef3062	d88e68b2cee496a9a305f6985170b8e91fabcf61e0956c55a2d7c52d9a84d02f	2025-01-06	1	0	0	True
retained_annotation__operator_reference__K8__v0.1__reference__last180__hard_fraction__extinction1_to_renewal__state2__physical_presses_per_min	cohort2:EXT2R	2921f1dcd03752c396b76cbc5c9c86e88c32ba76e908a9988264ac4cd3d36d9a	2a4372791a65dc480e297a8de8ac88569c48a9fea612e4b4b6bc1de64f5d5039	2025-01-06	1	0	0	True
retained_annotation__operator_reference__K8__v0.1__reference__last180__hard_fraction__extinction1_to_renewal__state2__physical_presses_per_min	cohort2:EXT3B	04d2aaac2bcd815e9a4f6e9cdfab376dfbfebf20f6bd95d1f45f0a5861dfa103	411e874ef2251ac5b01011c7951a3432049081e7ae3836a149305627f90ad7c5	2025-01-06	0.97222222222222221	0	1.7500035619864165	True
retained_annotation__operator_reference__K8__v0.1__reference__last180__hard_fraction__extinction1_to_renewal__state2__physical_presses_per_min	cohort2:EXT3G	e39c493a827bddd8e7a3e3bbdcb229497a90dbe1d3897af5a5583d4c1f722600	0a5c70514937df730fc81770be39b27b02d7115a225ee9aa1ad264ad0825a124	2025-01-06	0.97222222222222221	0	0	True
retained_annotation__operator_reference__K8__v0.1__reference__last180__hard_fraction__extinction1_to_renewal__state2__physical_presses_per_min	cohort2:EXT3R	41435dcc4a357d8703392f9188bfb8ac9a0dc388670aa913903d330238ad8d6a	08611671d7b518daac39e754b64c13434067cf459bdb6ab7181c4cb50a37488c	2025-01-06	0.97222222222222221	0	0	True
retained_annotation__operator_reference__K8__v0.1__reference__last180__hard_fraction__extinction1_to_renewal__state3__freezing_pct	cohort2:EXT1B	dd3f45294aaa770b16257d97b879e33c2a50f3b8e2cb940d3204db80821ae20f	2c0e275a16a1eec64543227c247fd26079dee2701794abf852272a2f6b879357	2024-12-30	0.97222222222222221	0	8.647777777777776	True
retained_annotation__operator_reference__K8__v0.1__reference__last180__hard_fraction__extinction1_to_renewal__state3__freezing_pct	cohort2:EXT1G	e6a56b50f8fa55c51a12d3a78f866d203daefd2699ce7a0e6ece9ddbf2f1593c	5240bec0ee58ba4ceeae6942c1418483aa918193001889445a401a1120523694	2024-12-30	0.97222222222222221	0	23.299444444444443	True
retained_annotation__operator_reference__K8__v0.1__reference__last180__hard_fraction__extinction1_to_renewal__state3__freezing_pct	cohort2:EXT1R	36b54ebfb243bdba504b94bb6985c5435ded6f092be7379229de4e42eaeff107	0c43c6a36266acd0e9d2a2e26eea38c661bd24d35b8e67fb19eda4dc28079f77	2024-12-30	0.97222222222222221	0	64.825000000000003	True
retained_annotation__operator_reference__K8__v0.1__reference__last180__hard_fraction__extinction1_to_renewal__state3__freezing_pct	cohort2:EXT2B	5531762750bca34b586da3f3c8a722c81e0ead3a08e73ba37871ffcc119e4f01	e0834c541d05fab87927d5251395578f79cae40f03a73b069e8a3f079f35c081	2025-01-06	0.97222222222222221	0	64.926562500000003	True
retained_annotation__operator_reference__K8__v0.1__reference__last180__hard_fraction__extinction1_to_renewal__state3__freezing_pct	cohort2:EXT2G	a0ae156d98f463efac7fc3c450c9fa2d8aa9f0f7005d31c43621577944ef3062	d88e68b2cee496a9a305f6985170b8e91fabcf61e0956c55a2d7c52d9a84d02f	2025-01-06	1	0	18.435208333333332	True
retained_annotation__operator_reference__K8__v0.1__reference__last180__hard_fraction__extinction1_to_renewal__state3__freezing_pct	cohort2:EXT2R	2921f1dcd03752c396b76cbc5c9c86e88c32ba76e908a9988264ac4cd3d36d9a	2a4372791a65dc480e297a8de8ac88569c48a9fea612e4b4b6bc1de64f5d5039	2025-01-06	1	0	64.304062500000015	True
retained_annotation__operator_reference__K8__v0.1__reference__last180__hard_fraction__extinction1_to_renewal__state3__freezing_pct	cohort2:EXT3B	04d2aaac2bcd815e9a4f6e9cdfab376dfbfebf20f6bd95d1f45f0a5861dfa103	411e874ef2251ac5b01011c7951a3432049081e7ae3836a149305627f90ad7c5	2025-01-06	0.97222222222222221	0	17.430937500000002	True
retained_annotation__operator_reference__K8__v0.1__reference__last180__hard_fraction__extinction1_to_renewal__state3__freezing_pct	cohort2:EXT3G	e39c493a827bddd8e7a3e3bbdcb229497a90dbe1d3897af5a5583d4c1f722600	0a5c70514937df730fc81770be39b27b02d7115a225ee9aa1ad264ad0825a124	2025-01-06	0.97222222222222221	0	73.12447916666666	True
retained_annotation__operator_reference__K8__v0.1__reference__last180__hard_fraction__extinction1_to_renewal__state3__freezing_pct	cohort2:EXT3R	41435dcc4a357d8703392f9188bfb8ac9a0dc388670aa913903d330238ad8d6a	08611671d7b518daac39e754b64c13434067cf459bdb6ab7181c4cb50a37488c	2025-01-06	0.97222222222222221	0	86.370208333333323	True
retained_annotation__operator_reference__K8__v0.1__reference__last180__hard_fraction__extinction1_to_renewal__state3__physical_presses_per_min	cohort2:EXT1B	dd3f45294aaa770b16257d97b879e33c2a50f3b8e2cb940d3204db80821ae20f	2c0e275a16a1eec64543227c247fd26079dee2701794abf852272a2f6b879357	2024-12-30	0.97222222222222221	0	0	True
retained_annotation__operator_reference__K8__v0.1__reference__last180__hard_fraction__extinction1_to_renewal__state3__physical_presses_per_min	cohort2:EXT1G	e6a56b50f8fa55c51a12d3a78f866d203daefd2699ce7a0e6ece9ddbf2f1593c	5240bec0ee58ba4ceeae6942c1418483aa918193001889445a401a1120523694	2024-12-30	0.97222222222222221	0	0	True
retained_annotation__operator_reference__K8__v0.1__reference__last180__hard_fraction__extinction1_to_renewal__state3__physical_presses_per_min	cohort2:EXT1R	36b54ebfb243bdba504b94bb6985c5435ded6f092be7379229de4e42eaeff107	0c43c6a36266acd0e9d2a2e26eea38c661bd24d35b8e67fb19eda4dc28079f77	2024-12-30	0.97222222222222221	0	0	True
retained_annotation__operator_reference__K8__v0.1__reference__last180__hard_fraction__extinction1_to_renewal__state3__physical_presses_per_min	cohort2:EXT2B	5531762750bca34b586da3f3c8a722c81e0ead3a08e73ba37871ffcc119e4f01	e0834c541d05fab87927d5251395578f79cae40f03a73b069e8a3f079f35c081	2025-01-06	0.97222222222222221	0	0	True
retained_annotation__operator_reference__K8__v0.1__reference__last180__hard_fraction__extinction1_to_renewal__state3__physical_presses_per_min	cohort2:EXT2G	a0ae156d98f463efac7fc3c450c9fa2d8aa9f0f7005d31c43621577944ef3062	d88e68b2cee496a9a305f6985170b8e91fabcf61e0956c55a2d7c52d9a84d02f	2025-01-06	1	0	0	True
retained_annotation__operator_reference__K8__v0.1__reference__last180__hard_fraction__extinction1_to_renewal__state3__physical_presses_per_min	cohort2:EXT2R	2921f1dcd03752c396b76cbc5c9c86e88c32ba76e908a9988264ac4cd3d36d9a	2a4372791a65dc480e297a8de8ac88569c48a9fea612e4b4b6bc1de64f5d5039	2025-01-06	1	0	0	True
retained_annotation__operator_reference__K8__v0.1__reference__last180__hard_fraction__extinction1_to_renewal__state3__physical_presses_per_min	cohort2:EXT3B	04d2aaac2bcd815e9a4f6e9cdfab376dfbfebf20f6bd95d1f45f0a5861dfa103	411e874ef2251ac5b01011c7951a3432049081e7ae3836a149305627f90ad7c5	2025-01-06	0.97222222222222221	0	1.7500035619864165	True
retained_annotation__operator_reference__K8__v0.1__reference__last180__hard_fraction__extinction1_to_renewal__state3__physical_presses_per_min	cohort2:EXT3G	e39c493a827bddd8e7a3e3bbdcb229497a90dbe1d3897af5a5583d4c1f722600	0a5c70514937df730fc81770be39b27b02d7115a225ee9aa1ad264ad0825a124	2025-01-06	0.97222222222222221	0	0	True
retained_annotation__operator_reference__K8__v0.1__reference__last180__hard_fraction__extinction1_to_renewal__state3__physical_presses_per_min	cohort2:EXT3R	41435dcc4a357d8703392f9188bfb8ac9a0dc388670aa913903d330238ad8d6a	08611671d7b518daac39e754b64c13434067cf459bdb6ab7181c4cb50a37488c	2025-01-06	0.97222222222222221	0	0	True
retained_annotation__operator_reference__K8__v0.1__reference__last180__hard_fraction__extinction1_to_renewal__state4__freezing_pct	cohort2:EXT1B	dd3f45294aaa770b16257d97b879e33c2a50f3b8e2cb940d3204db80821ae20f	2c0e275a16a1eec64543227c247fd26079dee2701794abf852272a2f6b879357	2024-12-30	0.97222222222222221	0	8.647777777777776	True
retained_annotation__operator_reference__K8__v0.1__reference__last180__hard_fraction__extinction1_to_renewal__state4__freezing_pct	cohort2:EXT1G	e6a56b50f8fa55c51a12d3a78f866d203daefd2699ce7a0e6ece9ddbf2f1593c	5240bec0ee58ba4ceeae6942c1418483aa918193001889445a401a1120523694	2024-12-30	0.97222222222222221	0	23.299444444444443	True
retained_annotation__operator_reference__K8__v0.1__reference__last180__hard_fraction__extinction1_to_renewal__state4__freezing_pct	cohort2:EXT1R	36b54ebfb243bdba504b94bb6985c5435ded6f092be7379229de4e42eaeff107	0c43c6a36266acd0e9d2a2e26eea38c661bd24d35b8e67fb19eda4dc28079f77	2024-12-30	0.97222222222222221	0	64.825000000000003	True
retained_annotation__operator_reference__K8__v0.1__reference__last180__hard_fraction__extinction1_to_renewal__state4__freezing_pct	cohort2:EXT2B	5531762750bca34b586da3f3c8a722c81e0ead3a08e73ba37871ffcc119e4f01	e0834c541d05fab87927d5251395578f79cae40f03a73b069e8a3f079f35c081	2025-01-06	0.97222222222222221	0	64.926562500000003	True
retained_annotation__operator_reference__K8__v0.1__reference__last180__hard_fraction__extinction1_to_renewal__state4__freezing_pct	cohort2:EXT2G	a0ae156d98f463efac7fc3c450c9fa2d8aa9f0f7005d31c43621577944ef3062	d88e68b2cee496a9a305f6985170b8e91fabcf61e0956c55a2d7c52d9a84d02f	2025-01-06	1	0	18.435208333333332	True
retained_annotation__operator_reference__K8__v0.1__reference__last180__hard_fraction__extinction1_to_renewal__state4__freezing_pct	cohort2:EXT2R	2921f1dcd03752c396b76cbc5c9c86e88c32ba76e908a9988264ac4cd3d36d9a	2a4372791a65dc480e297a8de8ac88569c48a9fea612e4b4b6bc1de64f5d5039	2025-01-06	1	0	64.304062500000015	True
retained_annotation__operator_reference__K8__v0.1__reference__last180__hard_fraction__extinction1_to_renewal__state4__freezing_pct	cohort2:EXT3B	04d2aaac2bcd815e9a4f6e9cdfab376dfbfebf20f6bd95d1f45f0a5861dfa103	411e874ef2251ac5b01011c7951a3432049081e7ae3836a149305627f90ad7c5	2025-01-06	0.97222222222222221	0	17.430937500000002	True
retained_annotation__operator_reference__K8__v0.1__reference__last180__hard_fraction__extinction1_to_renewal__state4__freezing_pct	cohort2:EXT3G	e39c493a827bddd8e7a3e3bbdcb229497a90dbe1d3897af5a5583d4c1f722600	0a5c70514937df730fc81770be39b27b02d7115a225ee9aa1ad264ad0825a124	2025-01-06	0.97222222222222221	0	73.12447916666666	True
retained_annotation__operator_reference__K8__v0.1__reference__last180__hard_fraction__extinction1_to_renewal__state4__freezing_pct	cohort2:EXT3R	41435dcc4a357d8703392f9188bfb8ac9a0dc388670aa913903d330238ad8d6a	08611671d7b518daac39e754b64c13434067cf459bdb6ab7181c4cb50a37488c	2025-01-06	0.97222222222222221	0	86.370208333333323	True
retained_annotation__operator_reference__K8__v0.1__reference__last180__hard_fraction__extinction1_to_renewal__state4__physical_presses_per_min	cohort2:EXT1B	dd3f45294aaa770b16257d97b879e33c2a50f3b8e2cb940d3204db80821ae20f	2c0e275a16a1eec64543227c247fd26079dee2701794abf852272a2f6b879357	2024-12-30	0.97222222222222221	0	0	True
retained_annotation__operator_reference__K8__v0.1__reference__last180__hard_fraction__extinction1_to_renewal__state4__physical_presses_per_min	cohort2:EXT1G	e6a56b50f8fa55c51a12d3a78f866d203daefd2699ce7a0e6ece9ddbf2f1593c	5240bec0ee58ba4ceeae6942c1418483aa918193001889445a401a1120523694	2024-12-30	0.97222222222222221	0	0	True
retained_annotation__operator_reference__K8__v0.1__reference__last180__hard_fraction__extinction1_to_renewal__state4__physical_presses_per_min	cohort2:EXT1R	36b54ebfb243bdba504b94bb6985c5435ded6f092be7379229de4e42eaeff107	0c43c6a36266acd0e9d2a2e26eea38c661bd24d35b8e67fb19eda4dc28079f77	2024-12-30	0.97222222222222221	0	0	True
retained_annotation__operator_reference__K8__v0.1__reference__last180__hard_fraction__extinction1_to_renewal__state4__physical_presses_per_min	cohort2:EXT2B	5531762750bca34b586da3f3c8a722c81e0ead3a08e73ba37871ffcc119e4f01	e0834c541d05fab87927d5251395578f79cae40f03a73b069e8a3f079f35c081	2025-01-06	0.97222222222222221	0	0	True
retained_annotation__operator_reference__K8__v0.1__reference__last180__hard_fraction__extinction1_to_renewal__state4__physical_presses_per_min	cohort2:EXT2G	a0ae156d98f463efac7fc3c450c9fa2d8aa9f0f7005d31c43621577944ef3062	d88e68b2cee496a9a305f6985170b8e91fabcf61e0956c55a2d7c52d9a84d02f	2025-01-06	1	0	0	True
retained_annotation__operator_reference__K8__v0.1__reference__last180__hard_fraction__extinction1_to_renewal__state4__physical_presses_per_min	cohort2:EXT2R	2921f1dcd03752c396b76cbc5c9c86e88c32ba76e908a9988264ac4cd3d36d9a	2a4372791a65dc480e297a8de8ac88569c48a9fea612e4b4b6bc1de64f5d5039	2025-01-06	1	0	0	True
retained_annotation__operator_reference__K8__v0.1__reference__last180__hard_fraction__extinction1_to_renewal__state4__physical_presses_per_min	cohort2:EXT3B	04d2aaac2bcd815e9a4f6e9cdfab376dfbfebf20f6bd95d1f45f0a5861dfa103	411e874ef2251ac5b01011c7951a3432049081e7ae3836a149305627f90ad7c5	2025-01-06	0.97222222222222221	0	1.7500035619864165	True
retained_annotation__operator_reference__K8__v0.1__reference__last180__hard_fraction__extinction1_to_renewal__state4__physical_presses_per_min	cohort2:EXT3G	e39c493a827bddd8e7a3e3bbdcb229497a90dbe1d3897af5a5583d4c1f722600	0a5c70514937df730fc81770be39b27b02d7115a225ee9aa1ad264ad0825a124	2025-01-06	0.97222222222222221	0	0	True
retained_annotation__operator_reference__K8__v0.1__reference__last180__hard_fraction__extinction1_to_renewal__state4__physical_presses_per_min	cohort2:EXT3R	41435dcc4a357d8703392f9188bfb8ac9a0dc388670aa913903d330238ad8d6a	08611671d7b518daac39e754b64c13434067cf459bdb6ab7181c4cb50a37488c	2025-01-06	0.97222222222222221	0	0	True
retained_annotation__operator_reference__K8__v0.1__reference__last180__hard_fraction__extinction1_to_renewal__state5__freezing_pct	cohort2:EXT1B	dd3f45294aaa770b16257d97b879e33c2a50f3b8e2cb940d3204db80821ae20f	2c0e275a16a1eec64543227c247fd26079dee2701794abf852272a2f6b879357	2024-12-30	0.97222222222222221	0	8.647777777777776	True
retained_annotation__operator_reference__K8__v0.1__reference__last180__hard_fraction__extinction1_to_renewal__state5__freezing_pct	cohort2:EXT1G	e6a56b50f8fa55c51a12d3a78f866d203daefd2699ce7a0e6ece9ddbf2f1593c	5240bec0ee58ba4ceeae6942c1418483aa918193001889445a401a1120523694	2024-12-30	0.97222222222222221	0	23.299444444444443	True
retained_annotation__operator_reference__K8__v0.1__reference__last180__hard_fraction__extinction1_to_renewal__state5__freezing_pct	cohort2:EXT1R	36b54ebfb243bdba504b94bb6985c5435ded6f092be7379229de4e42eaeff107	0c43c6a36266acd0e9d2a2e26eea38c661bd24d35b8e67fb19eda4dc28079f77	2024-12-30	0.97222222222222221	0	64.825000000000003	True
retained_annotation__operator_reference__K8__v0.1__reference__last180__hard_fraction__extinction1_to_renewal__state5__freezing_pct	cohort2:EXT2B	5531762750bca34b586da3f3c8a722c81e0ead3a08e73ba37871ffcc119e4f01	e0834c541d05fab87927d5251395578f79cae40f03a73b069e8a3f079f35c081	2025-01-06	0.97222222222222221	0	64.926562500000003	True
retained_annotation__operator_reference__K8__v0.1__reference__last180__hard_fraction__extinction1_to_renewal__state5__freezing_pct	cohort2:EXT2G	a0ae156d98f463efac7fc3c450c9fa2d8aa9f0f7005d31c43621577944ef3062	d88e68b2cee496a9a305f6985170b8e91fabcf61e0956c55a2d7c52d9a84d02f	2025-01-06	1	0	18.435208333333332	True
retained_annotation__operator_reference__K8__v0.1__reference__last180__hard_fraction__extinction1_to_renewal__state5__freezing_pct	cohort2:EXT2R	2921f1dcd03752c396b76cbc5c9c86e88c32ba76e908a9988264ac4cd3d36d9a	2a4372791a65dc480e297a8de8ac88569c48a9fea612e4b4b6bc1de64f5d5039	2025-01-06	1	0	64.304062500000015	True
retained_annotation__operator_reference__K8__v0.1__reference__last180__hard_fraction__extinction1_to_renewal__state5__freezing_pct	cohort2:EXT3B	04d2aaac2bcd815e9a4f6e9cdfab376dfbfebf20f6bd95d1f45f0a5861dfa103	411e874ef2251ac5b01011c7951a3432049081e7ae3836a149305627f90ad7c5	2025-01-06	0.97222222222222221	0	17.430937500000002	True
retained_annotation__operator_reference__K8__v0.1__reference__last180__hard_fraction__extinction1_to_renewal__state5__freezing_pct	cohort2:EXT3G	e39c493a827bddd8e7a3e3bbdcb229497a90dbe1d3897af5a5583d4c1f722600	0a5c70514937df730fc81770be39b27b02d7115a225ee9aa1ad264ad0825a124	2025-01-06	0.97222222222222221	0	73.12447916666666	True
retained_annotation__operator_reference__K8__v0.1__reference__last180__hard_fraction__extinction1_to_renewal__state5__freezing_pct	cohort2:EXT3R	41435dcc4a357d8703392f9188bfb8ac9a0dc388670aa913903d330238ad8d6a	08611671d7b518daac39e754b64c13434067cf459bdb6ab7181c4cb50a37488c	2025-01-06	0.97222222222222221	0	86.370208333333323	True
retained_annotation__operator_reference__K8__v0.1__reference__last180__hard_fraction__extinction1_to_renewal__state5__physical_presses_per_min	cohort2:EXT1B	dd3f45294aaa770b16257d97b879e33c2a50f3b8e2cb940d3204db80821ae20f	2c0e275a16a1eec64543227c247fd26079dee2701794abf852272a2f6b879357	2024-12-30	0.97222222222222221	0	0	True
retained_annotation__operator_reference__K8__v0.1__reference__last180__hard_fraction__extinction1_to_renewal__state5__physical_presses_per_min	cohort2:EXT1G	e6a56b50f8fa55c51a12d3a78f866d203daefd2699ce7a0e6ece9ddbf2f1593c	5240bec0ee58ba4ceeae6942c1418483aa918193001889445a401a1120523694	2024-12-30	0.97222222222222221	0	0	True
retained_annotation__operator_reference__K8__v0.1__reference__last180__hard_fraction__extinction1_to_renewal__state5__physical_presses_per_min	cohort2:EXT1R	36b54ebfb243bdba504b94bb6985c5435ded6f092be7379229de4e42eaeff107	0c43c6a36266acd0e9d2a2e26eea38c661bd24d35b8e67fb19eda4dc28079f77	2024-12-30	0.97222222222222221	0	0	True
retained_annotation__operator_reference__K8__v0.1__reference__last180__hard_fraction__extinction1_to_renewal__state5__physical_presses_per_min	cohort2:EXT2B	5531762750bca34b586da3f3c8a722c81e0ead3a08e73ba37871ffcc119e4f01	e0834c541d05fab87927d5251395578f79cae40f03a73b069e8a3f079f35c081	2025-01-06	0.97222222222222221	0	0	True
retained_annotation__operator_reference__K8__v0.1__reference__last180__hard_fraction__extinction1_to_renewal__state5__physical_presses_per_min	cohort2:EXT2G	a0ae156d98f463efac7fc3c450c9fa2d8aa9f0f7005d31c43621577944ef3062	d88e68b2cee496a9a305f6985170b8e91fabcf61e0956c55a2d7c52d9a84d02f	2025-01-06	1	0	0	True
retained_annotation__operator_reference__K8__v0.1__reference__last180__hard_fraction__extinction1_to_renewal__state5__physical_presses_per_min	cohort2:EXT2R	2921f1dcd03752c396b76cbc5c9c86e88c32ba76e908a9988264ac4cd3d36d9a	2a4372791a65dc480e297a8de8ac88569c48a9fea612e4b4b6bc1de64f5d5039	2025-01-06	1	0	0	True
retained_annotation__operator_reference__K8__v0.1__reference__last180__hard_fraction__extinction1_to_renewal__state5__physical_presses_per_min	cohort2:EXT3B	04d2aaac2bcd815e9a4f6e9cdfab376dfbfebf20f6bd95d1f45f0a5861dfa103	411e874ef2251ac5b01011c7951a3432049081e7ae3836a149305627f90ad7c5	2025-01-06	0.97222222222222221	0	1.7500035619864165	True
retained_annotation__operator_reference__K8__v0.1__reference__last180__hard_fraction__extinction1_to_renewal__state5__physical_presses_per_min	cohort2:EXT3G	e39c493a827bddd8e7a3e3bbdcb229497a90dbe1d3897af5a5583d4c1f722600	0a5c70514937df730fc81770be39b27b02d7115a225ee9aa1ad264ad0825a124	2025-01-06	0.97222222222222221	0	0	True
retained_annotation__operator_reference__K8__v0.1__reference__last180__hard_fraction__extinction1_to_renewal__state5__physical_presses_per_min	cohort2:EXT3R	41435dcc4a357d8703392f9188bfb8ac9a0dc388670aa913903d330238ad8d6a	08611671d7b518daac39e754b64c13434067cf459bdb6ab7181c4cb50a37488c	2025-01-06	0.97222222222222221	0	0	True
retained_annotation__operator_reference__K8__v0.1__reference__last180__hard_fraction__extinction1_to_renewal__state6__freezing_pct	cohort2:EXT1B	dd3f45294aaa770b16257d97b879e33c2a50f3b8e2cb940d3204db80821ae20f	2c0e275a16a1eec64543227c247fd26079dee2701794abf852272a2f6b879357	2024-12-30	0.97222222222222221	0	8.647777777777776	True
retained_annotation__operator_reference__K8__v0.1__reference__last180__hard_fraction__extinction1_to_renewal__state6__freezing_pct	cohort2:EXT1G	e6a56b50f8fa55c51a12d3a78f866d203daefd2699ce7a0e6ece9ddbf2f1593c	5240bec0ee58ba4ceeae6942c1418483aa918193001889445a401a1120523694	2024-12-30	0.97222222222222221	0	23.299444444444443	True
retained_annotation__operator_reference__K8__v0.1__reference__last180__hard_fraction__extinction1_to_renewal__state6__freezing_pct	cohort2:EXT1R	36b54ebfb243bdba504b94bb6985c5435ded6f092be7379229de4e42eaeff107	0c43c6a36266acd0e9d2a2e26eea38c661bd24d35b8e67fb19eda4dc28079f77	2024-12-30	0.97222222222222221	0	64.825000000000003	True
retained_annotation__operator_reference__K8__v0.1__reference__last180__hard_fraction__extinction1_to_renewal__state6__freezing_pct	cohort2:EXT2B	5531762750bca34b586da3f3c8a722c81e0ead3a08e73ba37871ffcc119e4f01	e0834c541d05fab87927d5251395578f79cae40f03a73b069e8a3f079f35c081	2025-01-06	0.97222222222222221	0	64.926562500000003	True
retained_annotation__operator_reference__K8__v0.1__reference__last180__hard_fraction__extinction1_to_renewal__state6__freezing_pct	cohort2:EXT2G	a0ae156d98f463efac7fc3c450c9fa2d8aa9f0f7005d31c43621577944ef3062	d88e68b2cee496a9a305f6985170b8e91fabcf61e0956c55a2d7c52d9a84d02f	2025-01-06	1	0	18.435208333333332	True
retained_annotation__operator_reference__K8__v0.1__reference__last180__hard_fraction__extinction1_to_renewal__state6__freezing_pct	cohort2:EXT2R	2921f1dcd03752c396b76cbc5c9c86e88c32ba76e908a9988264ac4cd3d36d9a	2a4372791a65dc480e297a8de8ac88569c48a9fea612e4b4b6bc1de64f5d5039	2025-01-06	1	0.33333333333333331	64.304062500000015	True
retained_annotation__operator_reference__K8__v0.1__reference__last180__hard_fraction__extinction1_to_renewal__state6__freezing_pct	cohort2:EXT3B	04d2aaac2bcd815e9a4f6e9cdfab376dfbfebf20f6bd95d1f45f0a5861dfa103	411e874ef2251ac5b01011c7951a3432049081e7ae3836a149305627f90ad7c5	2025-01-06	0.97222222222222221	0	17.430937500000002	True
retained_annotation__operator_reference__K8__v0.1__reference__last180__hard_fraction__extinction1_to_renewal__state6__freezing_pct	cohort2:EXT3G	e39c493a827bddd8e7a3e3bbdcb229497a90dbe1d3897af5a5583d4c1f722600	0a5c70514937df730fc81770be39b27b02d7115a225ee9aa1ad264ad0825a124	2025-01-06	0.97222222222222221	0	73.12447916666666	True
retained_annotation__operator_reference__K8__v0.1__reference__last180__hard_fraction__extinction1_to_renewal__state6__freezing_pct	cohort2:EXT3R	41435dcc4a357d8703392f9188bfb8ac9a0dc388670aa913903d330238ad8d6a	08611671d7b518daac39e754b64c13434067cf459bdb6ab7181c4cb50a37488c	2025-01-06	0.97222222222222221	0	86.370208333333323	True
retained_annotation__operator_reference__K8__v0.1__reference__last180__hard_fraction__extinction1_to_renewal__state6__physical_presses_per_min	cohort2:EXT1B	dd3f45294aaa770b16257d97b879e33c2a50f3b8e2cb940d3204db80821ae20f	2c0e275a16a1eec64543227c247fd26079dee2701794abf852272a2f6b879357	2024-12-30	0.97222222222222221	0	0	True
retained_annotation__operator_reference__K8__v0.1__reference__last180__hard_fraction__extinction1_to_renewal__state6__physical_presses_per_min	cohort2:EXT1G	e6a56b50f8fa55c51a12d3a78f866d203daefd2699ce7a0e6ece9ddbf2f1593c	5240bec0ee58ba4ceeae6942c1418483aa918193001889445a401a1120523694	2024-12-30	0.97222222222222221	0	0	True
retained_annotation__operator_reference__K8__v0.1__reference__last180__hard_fraction__extinction1_to_renewal__state6__physical_presses_per_min	cohort2:EXT1R	36b54ebfb243bdba504b94bb6985c5435ded6f092be7379229de4e42eaeff107	0c43c6a36266acd0e9d2a2e26eea38c661bd24d35b8e67fb19eda4dc28079f77	2024-12-30	0.97222222222222221	0	0	True
retained_annotation__operator_reference__K8__v0.1__reference__last180__hard_fraction__extinction1_to_renewal__state6__physical_presses_per_min	cohort2:EXT2B	5531762750bca34b586da3f3c8a722c81e0ead3a08e73ba37871ffcc119e4f01	e0834c541d05fab87927d5251395578f79cae40f03a73b069e8a3f079f35c081	2025-01-06	0.97222222222222221	0	0	True
retained_annotation__operator_reference__K8__v0.1__reference__last180__hard_fraction__extinction1_to_renewal__state6__physical_presses_per_min	cohort2:EXT2G	a0ae156d98f463efac7fc3c450c9fa2d8aa9f0f7005d31c43621577944ef3062	d88e68b2cee496a9a305f6985170b8e91fabcf61e0956c55a2d7c52d9a84d02f	2025-01-06	1	0	0	True
retained_annotation__operator_reference__K8__v0.1__reference__last180__hard_fraction__extinction1_to_renewal__state6__physical_presses_per_min	cohort2:EXT2R	2921f1dcd03752c396b76cbc5c9c86e88c32ba76e908a9988264ac4cd3d36d9a	2a4372791a65dc480e297a8de8ac88569c48a9fea612e4b4b6bc1de64f5d5039	2025-01-06	1	0.33333333333333331	0	True
retained_annotation__operator_reference__K8__v0.1__reference__last180__hard_fraction__extinction1_to_renewal__state6__physical_presses_per_min	cohort2:EXT3B	04d2aaac2bcd815e9a4f6e9cdfab376dfbfebf20f6bd95d1f45f0a5861dfa103	411e874ef2251ac5b01011c7951a3432049081e7ae3836a149305627f90ad7c5	2025-01-06	0.97222222222222221	0	1.7500035619864165	True
retained_annotation__operator_reference__K8__v0.1__reference__last180__hard_fraction__extinction1_to_renewal__state6__physical_presses_per_min	cohort2:EXT3G	e39c493a827bddd8e7a3e3bbdcb229497a90dbe1d3897af5a5583d4c1f722600	0a5c70514937df730fc81770be39b27b02d7115a225ee9aa1ad264ad0825a124	2025-01-06	0.97222222222222221	0	0	True
retained_annotation__operator_reference__K8__v0.1__reference__last180__hard_fraction__extinction1_to_renewal__state6__physical_presses_per_min	cohort2:EXT3R	41435dcc4a357d8703392f9188bfb8ac9a0dc388670aa913903d330238ad8d6a	08611671d7b518daac39e754b64c13434067cf459bdb6ab7181c4cb50a37488c	2025-01-06	0.97222222222222221	0	0	True
retained_annotation__operator_reference__K8__v0.1__reference__last180__hard_fraction__extinction1_to_renewal__state7__freezing_pct	cohort2:EXT1B	dd3f45294aaa770b16257d97b879e33c2a50f3b8e2cb940d3204db80821ae20f	2c0e275a16a1eec64543227c247fd26079dee2701794abf852272a2f6b879357	2024-12-30	0.97222222222222221	0.20000000000000001	8.647777777777776	True
retained_annotation__operator_reference__K8__v0.1__reference__last180__hard_fraction__extinction1_to_renewal__state7__freezing_pct	cohort2:EXT1G	e6a56b50f8fa55c51a12d3a78f866d203daefd2699ce7a0e6ece9ddbf2f1593c	5240bec0ee58ba4ceeae6942c1418483aa918193001889445a401a1120523694	2024-12-30	0.97222222222222221	0.77142857142857146	23.299444444444443	True
retained_annotation__operator_reference__K8__v0.1__reference__last180__hard_fraction__extinction1_to_renewal__state7__freezing_pct	cohort2:EXT1R	36b54ebfb243bdba504b94bb6985c5435ded6f092be7379229de4e42eaeff107	0c43c6a36266acd0e9d2a2e26eea38c661bd24d35b8e67fb19eda4dc28079f77	2024-12-30	0.97222222222222221	1	64.825000000000003	True
retained_annotation__operator_reference__K8__v0.1__reference__last180__hard_fraction__extinction1_to_renewal__state7__freezing_pct	cohort2:EXT2B	5531762750bca34b586da3f3c8a722c81e0ead3a08e73ba37871ffcc119e4f01	e0834c541d05fab87927d5251395578f79cae40f03a73b069e8a3f079f35c081	2025-01-06	0.97222222222222221	0	64.926562500000003	True
retained_annotation__operator_reference__K8__v0.1__reference__last180__hard_fraction__extinction1_to_renewal__state7__freezing_pct	cohort2:EXT2G	a0ae156d98f463efac7fc3c450c9fa2d8aa9f0f7005d31c43621577944ef3062	d88e68b2cee496a9a305f6985170b8e91fabcf61e0956c55a2d7c52d9a84d02f	2025-01-06	1	0.44444444444444442	18.435208333333332	True
retained_annotation__operator_reference__K8__v0.1__reference__last180__hard_fraction__extinction1_to_renewal__state7__freezing_pct	cohort2:EXT2R	2921f1dcd03752c396b76cbc5c9c86e88c32ba76e908a9988264ac4cd3d36d9a	2a4372791a65dc480e297a8de8ac88569c48a9fea612e4b4b6bc1de64f5d5039	2025-01-06	1	0	64.304062500000015	True
retained_annotation__operator_reference__K8__v0.1__reference__last180__hard_fraction__extinction1_to_renewal__state7__freezing_pct	cohort2:EXT3B	04d2aaac2bcd815e9a4f6e9cdfab376dfbfebf20f6bd95d1f45f0a5861dfa103	411e874ef2251ac5b01011c7951a3432049081e7ae3836a149305627f90ad7c5	2025-01-06	0.97222222222222221	0.42857142857142855	17.430937500000002	True
retained_annotation__operator_reference__K8__v0.1__reference__last180__hard_fraction__extinction1_to_renewal__state7__freezing_pct	cohort2:EXT3G	e39c493a827bddd8e7a3e3bbdcb229497a90dbe1d3897af5a5583d4c1f722600	0a5c70514937df730fc81770be39b27b02d7115a225ee9aa1ad264ad0825a124	2025-01-06	0.97222222222222221	0.17142857142857143	73.12447916666666	True
retained_annotation__operator_reference__K8__v0.1__reference__last180__hard_fraction__extinction1_to_renewal__state7__freezing_pct	cohort2:EXT3R	41435dcc4a357d8703392f9188bfb8ac9a0dc388670aa913903d330238ad8d6a	08611671d7b518daac39e754b64c13434067cf459bdb6ab7181c4cb50a37488c	2025-01-06	0.97222222222222221	0.17142857142857143	86.370208333333323	True
retained_annotation__operator_reference__K8__v0.1__reference__last180__hard_fraction__extinction1_to_renewal__state7__physical_presses_per_min	cohort2:EXT1B	dd3f45294aaa770b16257d97b879e33c2a50f3b8e2cb940d3204db80821ae20f	2c0e275a16a1eec64543227c247fd26079dee2701794abf852272a2f6b879357	2024-12-30	0.97222222222222221	0.20000000000000001	0	True
retained_annotation__operator_reference__K8__v0.1__reference__last180__hard_fraction__extinction1_to_renewal__state7__physical_presses_per_min	cohort2:EXT1G	e6a56b50f8fa55c51a12d3a78f866d203daefd2699ce7a0e6ece9ddbf2f1593c	5240bec0ee58ba4ceeae6942c1418483aa918193001889445a401a1120523694	2024-12-30	0.97222222222222221	0.77142857142857146	0	True
retained_annotation__operator_reference__K8__v0.1__reference__last180__hard_fraction__extinction1_to_renewal__state7__physical_presses_per_min	cohort2:EXT1R	36b54ebfb243bdba504b94bb6985c5435ded6f092be7379229de4e42eaeff107	0c43c6a36266acd0e9d2a2e26eea38c661bd24d35b8e67fb19eda4dc28079f77	2024-12-30	0.97222222222222221	1	0	True
retained_annotation__operator_reference__K8__v0.1__reference__last180__hard_fraction__extinction1_to_renewal__state7__physical_presses_per_min	cohort2:EXT2B	5531762750bca34b586da3f3c8a722c81e0ead3a08e73ba37871ffcc119e4f01	e0834c541d05fab87927d5251395578f79cae40f03a73b069e8a3f079f35c081	2025-01-06	0.97222222222222221	0	0	True
retained_annotation__operator_reference__K8__v0.1__reference__last180__hard_fraction__extinction1_to_renewal__state7__physical_presses_per_min	cohort2:EXT2G	a0ae156d98f463efac7fc3c450c9fa2d8aa9f0f7005d31c43621577944ef3062	d88e68b2cee496a9a305f6985170b8e91fabcf61e0956c55a2d7c52d9a84d02f	2025-01-06	1	0.44444444444444442	0	True
retained_annotation__operator_reference__K8__v0.1__reference__last180__hard_fraction__extinction1_to_renewal__state7__physical_presses_per_min	cohort2:EXT2R	2921f1dcd03752c396b76cbc5c9c86e88c32ba76e908a9988264ac4cd3d36d9a	2a4372791a65dc480e297a8de8ac88569c48a9fea612e4b4b6bc1de64f5d5039	2025-01-06	1	0	0	True
retained_annotation__operator_reference__K8__v0.1__reference__last180__hard_fraction__extinction1_to_renewal__state7__physical_presses_per_min	cohort2:EXT3B	04d2aaac2bcd815e9a4f6e9cdfab376dfbfebf20f6bd95d1f45f0a5861dfa103	411e874ef2251ac5b01011c7951a3432049081e7ae3836a149305627f90ad7c5	2025-01-06	0.97222222222222221	0.42857142857142855	1.7500035619864165	True
retained_annotation__operator_reference__K8__v0.1__reference__last180__hard_fraction__extinction1_to_renewal__state7__physical_presses_per_min	cohort2:EXT3G	e39c493a827bddd8e7a3e3bbdcb229497a90dbe1d3897af5a5583d4c1f722600	0a5c70514937df730fc81770be39b27b02d7115a225ee9aa1ad264ad0825a124	2025-01-06	0.97222222222222221	0.17142857142857143	0	True
retained_annotation__operator_reference__K8__v0.1__reference__last180__hard_fraction__extinction1_to_renewal__state7__physical_presses_per_min	cohort2:EXT3R	41435dcc4a357d8703392f9188bfb8ac9a0dc388670aa913903d330238ad8d6a	08611671d7b518daac39e754b64c13434067cf459bdb6ab7181c4cb50a37488c	2025-01-06	0.97222222222222221	0.17142857142857143	0	True
retained_annotation__operator_reference__K8__v0.1__reference__last180__hard_fraction__extinction4_to_LTM2__state0__freezing_pct	cohort2:EXT1B	45f2f60eeef35862743af62d6d085aebe96614283a037917f33cf45270498547	53d5e3153832d7998974919e6ad294ea6ca8df9f9e6fc8525fb8200588eff782	2024-12-30	0.97222222222222221	0	24.420833333333334	True
retained_annotation__operator_reference__K8__v0.1__reference__last180__hard_fraction__extinction4_to_LTM2__state0__freezing_pct	cohort2:EXT1G	1ada792eb8e1704389ab4ca626c4098cb792873207d60f0f7aa2a894a75b7347	557cf17d6b7610520c809463c311488ff7180d666b7a3e68765cab8a08b63ead	2024-12-30	1	0	21.500833333333333	True
retained_annotation__operator_reference__K8__v0.1__reference__last180__hard_fraction__extinction4_to_LTM2__state0__freezing_pct	cohort2:EXT1R	5ffbf356a6dd9909a3b7e683fe9e8c961250cd0eb3b2817018236c7084d7dafd	4f99af268cdfce0ddff71493ce975f905558aac0af551ce5f040fd1d3f8349ce	2024-12-30	1	0.083333333333333329	29.763541666666665	True
retained_annotation__operator_reference__K8__v0.1__reference__last180__hard_fraction__extinction4_to_LTM2__state0__freezing_pct	cohort2:EXT2B	6615ecd5d36362789520d1508f3c106eb12cfc1e40315b3d616f2b3e5d0f9633	189cbad821bfe9846359b2f69d18a6d4aed83490cebac52214e86faa67f8342c	2025-01-06	0.97222222222222221	0.31428571428571428	64.122916666666654	True
retained_annotation__operator_reference__K8__v0.1__reference__last180__hard_fraction__extinction4_to_LTM2__state0__freezing_pct	cohort2:EXT2G	50ef0312c9230163d85bcea4c9d87cb61f4ee1ab2ec18d8c68bb66b42a7e96a8	88a95dfafa55d193827e0e6870d55e707151eb6d61e82dae1199c84719ba7f1d	2025-01-06	0.97222222222222221	0	19.591562500000002	True
retained_annotation__operator_reference__K8__v0.1__reference__last180__hard_fraction__extinction4_to_LTM2__state0__freezing_pct	cohort2:EXT2R	68d5d5cbbd60c7d7fd7f0a97c930537bb20399bfd53a0272421b0ec3cd808870	eda0597c9cc36fe78539d7dfa6ad2c87db24c2c3178d65bf6ded7aaa7788c681	2025-01-06	0.97222222222222221	0	18.357083333333335	True
retained_annotation__operator_reference__K8__v0.1__reference__last180__hard_fraction__extinction4_to_LTM2__state0__freezing_pct	cohort2:EXT3B	59df615c3759ce4ebcde67377c3972dd8b5e2814f5ed06b0dde1b4a27da44898	fdc734bebf3b98dedfb79e8de31d5ae5c0f48ee4f23565c1ea6cd6bee0caf3fa	2025-01-06	1	0.083333333333333329	13.668645833333333	True
retained_annotation__operator_reference__K8__v0.1__reference__last180__hard_fraction__extinction4_to_LTM2__state0__freezing_pct	cohort2:EXT3G	55a95c5f2a5651f4202b67cd288577f5cd6fe590fcd956c00399a958931a9a6b	882fdfe78d4eea336d9b5c2dbd40da54f015d6ae13749521443964d4d962a859	2025-01-06	1	0.22222222222222221	38.084270833333335	True
retained_annotation__operator_reference__K8__v0.1__reference__last180__hard_fraction__extinction4_to_LTM2__state0__freezing_pct	cohort2:EXT3R	b134fd617681eb62ac46f283fe1550b966a220af2b4c7ef206fe7ef66d03a235	b1279eadd473c2f7b965adb76507d37a089b7b62bcbc21fab553c4038c6a3775	2025-01-06	0.97222222222222221	0.54285714285714282	52.825937500000002	True
retained_annotation__operator_reference__K8__v0.1__reference__last180__hard_fraction__extinction4_to_LTM2__state0__physical_presses_per_min	cohort2:EXT1B	45f2f60eeef35862743af62d6d085aebe96614283a037917f33cf45270498547	53d5e3153832d7998974919e6ad294ea6ca8df9f9e6fc8525fb8200588eff782	2024-12-30	0.97222222222222221	0	2.2502094476202101	True
retained_annotation__operator_reference__K8__v0.1__reference__last180__hard_fraction__extinction4_to_LTM2__state0__physical_presses_per_min	cohort2:EXT1G	1ada792eb8e1704389ab4ca626c4098cb792873207d60f0f7aa2a894a75b7347	557cf17d6b7610520c809463c311488ff7180d666b7a3e68765cab8a08b63ead	2024-12-30	1	0	0	True
retained_annotation__operator_reference__K8__v0.1__reference__last180__hard_fraction__extinction4_to_LTM2__state0__physical_presses_per_min	cohort2:EXT1R	5ffbf356a6dd9909a3b7e683fe9e8c961250cd0eb3b2817018236c7084d7dafd	4f99af268cdfce0ddff71493ce975f905558aac0af551ce5f040fd1d3f8349ce	2024-12-30	1	0.083333333333333329	0	True
retained_annotation__operator_reference__K8__v0.1__reference__last180__hard_fraction__extinction4_to_LTM2__state0__physical_presses_per_min	cohort2:EXT2B	6615ecd5d36362789520d1508f3c106eb12cfc1e40315b3d616f2b3e5d0f9633	189cbad821bfe9846359b2f69d18a6d4aed83490cebac52214e86faa67f8342c	2025-01-06	0.97222222222222221	0.31428571428571428	0	True
retained_annotation__operator_reference__K8__v0.1__reference__last180__hard_fraction__extinction4_to_LTM2__state0__physical_presses_per_min	cohort2:EXT2G	50ef0312c9230163d85bcea4c9d87cb61f4ee1ab2ec18d8c68bb66b42a7e96a8	88a95dfafa55d193827e0e6870d55e707151eb6d61e82dae1199c84719ba7f1d	2025-01-06	0.97222222222222221	0	8.2511341699612508	True
retained_annotation__operator_reference__K8__v0.1__reference__last180__hard_fraction__extinction4_to_LTM2__state0__physical_presses_per_min	cohort2:EXT2R	68d5d5cbbd60c7d7fd7f0a97c930537bb20399bfd53a0272421b0ec3cd808870	eda0597c9cc36fe78539d7dfa6ad2c87db24c2c3178d65bf6ded7aaa7788c681	2025-01-06	0.97222222222222221	0	5.1257045601274438	True
retained_annotation__operator_reference__K8__v0.1__reference__last180__hard_fraction__extinction4_to_LTM2__state0__physical_presses_per_min	cohort2:EXT3B	59df615c3759ce4ebcde67377c3972dd8b5e2814f5ed06b0dde1b4a27da44898	fdc734bebf3b98dedfb79e8de31d5ae5c0f48ee4f23565c1ea6cd6bee0caf3fa	2025-01-06	1	0.083333333333333329	4	True
retained_annotation__operator_reference__K8__v0.1__reference__last180__hard_fraction__extinction4_to_LTM2__state0__physical_presses_per_min	cohort2:EXT3G	55a95c5f2a5651f4202b67cd288577f5cd6fe590fcd956c00399a958931a9a6b	882fdfe78d4eea336d9b5c2dbd40da54f015d6ae13749521443964d4d962a859	2025-01-06	1	0.22222222222222221	4.25	True
retained_annotation__operator_reference__K8__v0.1__reference__last180__hard_fraction__extinction4_to_LTM2__state0__physical_presses_per_min	cohort2:EXT3R	b134fd617681eb62ac46f283fe1550b966a220af2b4c7ef206fe7ef66d03a235	b1279eadd473c2f7b965adb76507d37a089b7b62bcbc21fab553c4038c6a3775	2025-01-06	0.97222222222222221	0.54285714285714282	0	True
retained_annotation__operator_reference__K8__v0.1__reference__last180__hard_fraction__extinction4_to_LTM2__state1__freezing_pct	cohort2:EXT1B	45f2f60eeef35862743af62d6d085aebe96614283a037917f33cf45270498547	53d5e3153832d7998974919e6ad294ea6ca8df9f9e6fc8525fb8200588eff782	2024-12-30	0.97222222222222221	0.2857142857142857	24.420833333333334	True
retained_annotation__operator_reference__K8__v0.1__reference__last180__hard_fraction__extinction4_to_LTM2__state1__freezing_pct	cohort2:EXT1G	1ada792eb8e1704389ab4ca626c4098cb792873207d60f0f7aa2a894a75b7347	557cf17d6b7610520c809463c311488ff7180d666b7a3e68765cab8a08b63ead	2024-12-30	1	0.47222222222222221	21.500833333333333	True
retained_annotation__operator_reference__K8__v0.1__reference__last180__hard_fraction__extinction4_to_LTM2__state1__freezing_pct	cohort2:EXT1R	5ffbf356a6dd9909a3b7e683fe9e8c961250cd0eb3b2817018236c7084d7dafd	4f99af268cdfce0ddff71493ce975f905558aac0af551ce5f040fd1d3f8349ce	2024-12-30	1	0.63888888888888884	29.763541666666665	True
retained_annotation__operator_reference__K8__v0.1__reference__last180__hard_fraction__extinction4_to_LTM2__state1__freezing_pct	cohort2:EXT2B	6615ecd5d36362789520d1508f3c106eb12cfc1e40315b3d616f2b3e5d0f9633	189cbad821bfe9846359b2f69d18a6d4aed83490cebac52214e86faa67f8342c	2025-01-06	0.97222222222222221	0.62857142857142856	64.122916666666654	True
retained_annotation__operator_reference__K8__v0.1__reference__last180__hard_fraction__extinction4_to_LTM2__state1__freezing_pct	cohort2:EXT2G	50ef0312c9230163d85bcea4c9d87cb61f4ee1ab2ec18d8c68bb66b42a7e96a8	88a95dfafa55d193827e0e6870d55e707151eb6d61e82dae1199c84719ba7f1d	2025-01-06	0.97222222222222221	0	19.591562500000002	True
retained_annotation__operator_reference__K8__v0.1__reference__last180__hard_fraction__extinction4_to_LTM2__state1__freezing_pct	cohort2:EXT2R	68d5d5cbbd60c7d7fd7f0a97c930537bb20399bfd53a0272421b0ec3cd808870	eda0597c9cc36fe78539d7dfa6ad2c87db24c2c3178d65bf6ded7aaa7788c681	2025-01-06	0.97222222222222221	0	18.357083333333335	True
retained_annotation__operator_reference__K8__v0.1__reference__last180__hard_fraction__extinction4_to_LTM2__state1__freezing_pct	cohort2:EXT3B	59df615c3759ce4ebcde67377c3972dd8b5e2814f5ed06b0dde1b4a27da44898	fdc734bebf3b98dedfb79e8de31d5ae5c0f48ee4f23565c1ea6cd6bee0caf3fa	2025-01-06	1	0.3611111111111111	13.668645833333333	True
retained_annotation__operator_reference__K8__v0.1__reference__last180__hard_fraction__extinction4_to_LTM2__state1__freezing_pct	cohort2:EXT3G	55a95c5f2a5651f4202b67cd288577f5cd6fe590fcd956c00399a958931a9a6b	882fdfe78d4eea336d9b5c2dbd40da54f015d6ae13749521443964d4d962a859	2025-01-06	1	0.61111111111111116	38.084270833333335	True
retained_annotation__operator_reference__K8__v0.1__reference__last180__hard_fraction__extinction4_to_LTM2__state1__freezing_pct	cohort2:EXT3R	b134fd617681eb62ac46f283fe1550b966a220af2b4c7ef206fe7ef66d03a235	b1279eadd473c2f7b965adb76507d37a089b7b62bcbc21fab553c4038c6a3775	2025-01-06	0.97222222222222221	0.45714285714285713	52.825937500000002	True
retained_annotation__operator_reference__K8__v0.1__reference__last180__hard_fraction__extinction4_to_LTM2__state1__physical_presses_per_min	cohort2:EXT1B	45f2f60eeef35862743af62d6d085aebe96614283a037917f33cf45270498547	53d5e3153832d7998974919e6ad294ea6ca8df9f9e6fc8525fb8200588eff782	2024-12-30	0.97222222222222221	0.2857142857142857	2.2502094476202101	True
retained_annotation__operator_reference__K8__v0.1__reference__last180__hard_fraction__extinction4_to_LTM2__state1__physical_presses_per_min	cohort2:EXT1G	1ada792eb8e1704389ab4ca626c4098cb792873207d60f0f7aa2a894a75b7347	557cf17d6b7610520c809463c311488ff7180d666b7a3e68765cab8a08b63ead	2024-12-30	1	0.47222222222222221	0	True
retained_annotation__operator_reference__K8__v0.1__reference__last180__hard_fraction__extinction4_to_LTM2__state1__physical_presses_per_min	cohort2:EXT1R	5ffbf356a6dd9909a3b7e683fe9e8c961250cd0eb3b2817018236c7084d7dafd	4f99af268cdfce0ddff71493ce975f905558aac0af551ce5f040fd1d3f8349ce	2024-12-30	1	0.63888888888888884	0	True
retained_annotation__operator_reference__K8__v0.1__reference__last180__hard_fraction__extinction4_to_LTM2__state1__physical_presses_per_min	cohort2:EXT2B	6615ecd5d36362789520d1508f3c106eb12cfc1e40315b3d616f2b3e5d0f9633	189cbad821bfe9846359b2f69d18a6d4aed83490cebac52214e86faa67f8342c	2025-01-06	0.97222222222222221	0.62857142857142856	0	True
retained_annotation__operator_reference__K8__v0.1__reference__last180__hard_fraction__extinction4_to_LTM2__state1__physical_presses_per_min	cohort2:EXT2G	50ef0312c9230163d85bcea4c9d87cb61f4ee1ab2ec18d8c68bb66b42a7e96a8	88a95dfafa55d193827e0e6870d55e707151eb6d61e82dae1199c84719ba7f1d	2025-01-06	0.97222222222222221	0	8.2511341699612508	True
retained_annotation__operator_reference__K8__v0.1__reference__last180__hard_fraction__extinction4_to_LTM2__state1__physical_presses_per_min	cohort2:EXT2R	68d5d5cbbd60c7d7fd7f0a97c930537bb20399bfd53a0272421b0ec3cd808870	eda0597c9cc36fe78539d7dfa6ad2c87db24c2c3178d65bf6ded7aaa7788c681	2025-01-06	0.97222222222222221	0	5.1257045601274438	True
retained_annotation__operator_reference__K8__v0.1__reference__last180__hard_fraction__extinction4_to_LTM2__state1__physical_presses_per_min	cohort2:EXT3B	59df615c3759ce4ebcde67377c3972dd8b5e2814f5ed06b0dde1b4a27da44898	fdc734bebf3b98dedfb79e8de31d5ae5c0f48ee4f23565c1ea6cd6bee0caf3fa	2025-01-06	1	0.3611111111111111	4	True
retained_annotation__operator_reference__K8__v0.1__reference__last180__hard_fraction__extinction4_to_LTM2__state1__physical_presses_per_min	cohort2:EXT3G	55a95c5f2a5651f4202b67cd288577f5cd6fe590fcd956c00399a958931a9a6b	882fdfe78d4eea336d9b5c2dbd40da54f015d6ae13749521443964d4d962a859	2025-01-06	1	0.61111111111111116	4.25	True
retained_annotation__operator_reference__K8__v0.1__reference__last180__hard_fraction__extinction4_to_LTM2__state1__physical_presses_per_min	cohort2:EXT3R	b134fd617681eb62ac46f283fe1550b966a220af2b4c7ef206fe7ef66d03a235	b1279eadd473c2f7b965adb76507d37a089b7b62bcbc21fab553c4038c6a3775	2025-01-06	0.97222222222222221	0.45714285714285713	0	True
retained_annotation__operator_reference__K8__v0.1__reference__last180__hard_fraction__extinction4_to_LTM2__state2__freezing_pct	cohort2:EXT1B	45f2f60eeef35862743af62d6d085aebe96614283a037917f33cf45270498547	53d5e3153832d7998974919e6ad294ea6ca8df9f9e6fc8525fb8200588eff782	2024-12-30	0.97222222222222221	0	24.420833333333334	True
retained_annotation__operator_reference__K8__v0.1__reference__last180__hard_fraction__extinction4_to_LTM2__state2__freezing_pct	cohort2:EXT1G	1ada792eb8e1704389ab4ca626c4098cb792873207d60f0f7aa2a894a75b7347	557cf17d6b7610520c809463c311488ff7180d666b7a3e68765cab8a08b63ead	2024-12-30	1	0	21.500833333333333	True
retained_annotation__operator_reference__K8__v0.1__reference__last180__hard_fraction__extinction4_to_LTM2__state2__freezing_pct	cohort2:EXT1R	5ffbf356a6dd9909a3b7e683fe9e8c961250cd0eb3b2817018236c7084d7dafd	4f99af268cdfce0ddff71493ce975f905558aac0af551ce5f040fd1d3f8349ce	2024-12-30	1	0	29.763541666666665	True
retained_annotation__operator_reference__K8__v0.1__reference__last180__hard_fraction__extinction4_to_LTM2__state2__freezing_pct	cohort2:EXT2B	6615ecd5d36362789520d1508f3c106eb12cfc1e40315b3d616f2b3e5d0f9633	189cbad821bfe9846359b2f69d18a6d4aed83490cebac52214e86faa67f8342c	2025-01-06	0.97222222222222221	0	64.122916666666654	True
retained_annotation__operator_reference__K8__v0.1__reference__last180__hard_fraction__extinction4_to_LTM2__state2__freezing_pct	cohort2:EXT2G	50ef0312c9230163d85bcea4c9d87cb61f4ee1ab2ec18d8c68bb66b42a7e96a8	88a95dfafa55d193827e0e6870d55e707151eb6d61e82dae1199c84719ba7f1d	2025-01-06	0.97222222222222221	0	19.591562500000002	True
retained_annotation__operator_reference__K8__v0.1__reference__last180__hard_fraction__extinction4_to_LTM2__state2__freezing_pct	cohort2:EXT2R	68d5d5cbbd60c7d7fd7f0a97c930537bb20399bfd53a0272421b0ec3cd808870	eda0597c9cc36fe78539d7dfa6ad2c87db24c2c3178d65bf6ded7aaa7788c681	2025-01-06	0.97222222222222221	0	18.357083333333335	True
retained_annotation__operator_reference__K8__v0.1__reference__last180__hard_fraction__extinction4_to_LTM2__state2__freezing_pct	cohort2:EXT3B	59df615c3759ce4ebcde67377c3972dd8b5e2814f5ed06b0dde1b4a27da44898	fdc734bebf3b98dedfb79e8de31d5ae5c0f48ee4f23565c1ea6cd6bee0caf3fa	2025-01-06	1	0	13.668645833333333	True
retained_annotation__operator_reference__K8__v0.1__reference__last180__hard_fraction__extinction4_to_LTM2__state2__freezing_pct	cohort2:EXT3G	55a95c5f2a5651f4202b67cd288577f5cd6fe590fcd956c00399a958931a9a6b	882fdfe78d4eea336d9b5c2dbd40da54f015d6ae13749521443964d4d962a859	2025-01-06	1	0	38.084270833333335	True
retained_annotation__operator_reference__K8__v0.1__reference__last180__hard_fraction__extinction4_to_LTM2__state2__freezing_pct	cohort2:EXT3R	b134fd617681eb62ac46f283fe1550b966a220af2b4c7ef206fe7ef66d03a235	b1279eadd473c2f7b965adb76507d37a089b7b62bcbc21fab553c4038c6a3775	2025-01-06	0.97222222222222221	0	52.825937500000002	True
retained_annotation__operator_reference__K8__v0.1__reference__last180__hard_fraction__extinction4_to_LTM2__state2__physical_presses_per_min	cohort2:EXT1B	45f2f60eeef35862743af62d6d085aebe96614283a037917f33cf45270498547	53d5e3153832d7998974919e6ad294ea6ca8df9f9e6fc8525fb8200588eff782	2024-12-30	0.97222222222222221	0	2.2502094476202101	True
retained_annotation__operator_reference__K8__v0.1__reference__last180__hard_fraction__extinction4_to_LTM2__state2__physical_presses_per_min	cohort2:EXT1G	1ada792eb8e1704389ab4ca626c4098cb792873207d60f0f7aa2a894a75b7347	557cf17d6b7610520c809463c311488ff7180d666b7a3e68765cab8a08b63ead	2024-12-30	1	0	0	True
retained_annotation__operator_reference__K8__v0.1__reference__last180__hard_fraction__extinction4_to_LTM2__state2__physical_presses_per_min	cohort2:EXT1R	5ffbf356a6dd9909a3b7e683fe9e8c961250cd0eb3b2817018236c7084d7dafd	4f99af268cdfce0ddff71493ce975f905558aac0af551ce5f040fd1d3f8349ce	2024-12-30	1	0	0	True
retained_annotation__operator_reference__K8__v0.1__reference__last180__hard_fraction__extinction4_to_LTM2__state2__physical_presses_per_min	cohort2:EXT2B	6615ecd5d36362789520d1508f3c106eb12cfc1e40315b3d616f2b3e5d0f9633	189cbad821bfe9846359b2f69d18a6d4aed83490cebac52214e86faa67f8342c	2025-01-06	0.97222222222222221	0	0	True
retained_annotation__operator_reference__K8__v0.1__reference__last180__hard_fraction__extinction4_to_LTM2__state2__physical_presses_per_min	cohort2:EXT2G	50ef0312c9230163d85bcea4c9d87cb61f4ee1ab2ec18d8c68bb66b42a7e96a8	88a95dfafa55d193827e0e6870d55e707151eb6d61e82dae1199c84719ba7f1d	2025-01-06	0.97222222222222221	0	8.2511341699612508	True
retained_annotation__operator_reference__K8__v0.1__reference__last180__hard_fraction__extinction4_to_LTM2__state2__physical_presses_per_min	cohort2:EXT2R	68d5d5cbbd60c7d7fd7f0a97c930537bb20399bfd53a0272421b0ec3cd808870	eda0597c9cc36fe78539d7dfa6ad2c87db24c2c3178d65bf6ded7aaa7788c681	2025-01-06	0.97222222222222221	0	5.1257045601274438	True
retained_annotation__operator_reference__K8__v0.1__reference__last180__hard_fraction__extinction4_to_LTM2__state2__physical_presses_per_min	cohort2:EXT3B	59df615c3759ce4ebcde67377c3972dd8b5e2814f5ed06b0dde1b4a27da44898	fdc734bebf3b98dedfb79e8de31d5ae5c0f48ee4f23565c1ea6cd6bee0caf3fa	2025-01-06	1	0	4	True
retained_annotation__operator_reference__K8__v0.1__reference__last180__hard_fraction__extinction4_to_LTM2__state2__physical_presses_per_min	cohort2:EXT3G	55a95c5f2a5651f4202b67cd288577f5cd6fe590fcd956c00399a958931a9a6b	882fdfe78d4eea336d9b5c2dbd40da54f015d6ae13749521443964d4d962a859	2025-01-06	1	0	4.25	True
retained_annotation__operator_reference__K8__v0.1__reference__last180__hard_fraction__extinction4_to_LTM2__state2__physical_presses_per_min	cohort2:EXT3R	b134fd617681eb62ac46f283fe1550b966a220af2b4c7ef206fe7ef66d03a235	b1279eadd473c2f7b965adb76507d37a089b7b62bcbc21fab553c4038c6a3775	2025-01-06	0.97222222222222221	0	0	True
retained_annotation__operator_reference__K8__v0.1__reference__last180__hard_fraction__extinction4_to_LTM2__state3__freezing_pct	cohort2:EXT1B	45f2f60eeef35862743af62d6d085aebe96614283a037917f33cf45270498547	53d5e3153832d7998974919e6ad294ea6ca8df9f9e6fc8525fb8200588eff782	2024-12-30	0.97222222222222221	0.028571428571428571	24.420833333333334	True
retained_annotation__operator_reference__K8__v0.1__reference__last180__hard_fraction__extinction4_to_LTM2__state3__freezing_pct	cohort2:EXT1G	1ada792eb8e1704389ab4ca626c4098cb792873207d60f0f7aa2a894a75b7347	557cf17d6b7610520c809463c311488ff7180d666b7a3e68765cab8a08b63ead	2024-12-30	1	0	21.500833333333333	True
retained_annotation__operator_reference__K8__v0.1__reference__last180__hard_fraction__extinction4_to_LTM2__state3__freezing_pct	cohort2:EXT1R	5ffbf356a6dd9909a3b7e683fe9e8c961250cd0eb3b2817018236c7084d7dafd	4f99af268cdfce0ddff71493ce975f905558aac0af551ce5f040fd1d3f8349ce	2024-12-30	1	0	29.763541666666665	True
retained_annotation__operator_reference__K8__v0.1__reference__last180__hard_fraction__extinction4_to_LTM2__state3__freezing_pct	cohort2:EXT2B	6615ecd5d36362789520d1508f3c106eb12cfc1e40315b3d616f2b3e5d0f9633	189cbad821bfe9846359b2f69d18a6d4aed83490cebac52214e86faa67f8342c	2025-01-06	0.97222222222222221	0	64.122916666666654	True
retained_annotation__operator_reference__K8__v0.1__reference__last180__hard_fraction__extinction4_to_LTM2__state3__freezing_pct	cohort2:EXT2G	50ef0312c9230163d85bcea4c9d87cb61f4ee1ab2ec18d8c68bb66b42a7e96a8	88a95dfafa55d193827e0e6870d55e707151eb6d61e82dae1199c84719ba7f1d	2025-01-06	0.97222222222222221	0.17142857142857143	19.591562500000002	True
retained_annotation__operator_reference__K8__v0.1__reference__last180__hard_fraction__extinction4_to_LTM2__state3__freezing_pct	cohort2:EXT2R	68d5d5cbbd60c7d7fd7f0a97c930537bb20399bfd53a0272421b0ec3cd808870	eda0597c9cc36fe78539d7dfa6ad2c87db24c2c3178d65bf6ded7aaa7788c681	2025-01-06	0.97222222222222221	0.25714285714285712	18.357083333333335	True
retained_annotation__operator_reference__K8__v0.1__reference__last180__hard_fraction__extinction4_to_LTM2__state3__freezing_pct	cohort2:EXT3B	59df615c3759ce4ebcde67377c3972dd8b5e2814f5ed06b0dde1b4a27da44898	fdc734bebf3b98dedfb79e8de31d5ae5c0f48ee4f23565c1ea6cd6bee0caf3fa	2025-01-06	1	0	13.668645833333333	True
retained_annotation__operator_reference__K8__v0.1__reference__last180__hard_fraction__extinction4_to_LTM2__state3__freezing_pct	cohort2:EXT3G	55a95c5f2a5651f4202b67cd288577f5cd6fe590fcd956c00399a958931a9a6b	882fdfe78d4eea336d9b5c2dbd40da54f015d6ae13749521443964d4d962a859	2025-01-06	1	0.1111111111111111	38.084270833333335	True
retained_annotation__operator_reference__K8__v0.1__reference__last180__hard_fraction__extinction4_to_LTM2__state3__freezing_pct	cohort2:EXT3R	b134fd617681eb62ac46f283fe1550b966a220af2b4c7ef206fe7ef66d03a235	b1279eadd473c2f7b965adb76507d37a089b7b62bcbc21fab553c4038c6a3775	2025-01-06	0.97222222222222221	0	52.825937500000002	True
retained_annotation__operator_reference__K8__v0.1__reference__last180__hard_fraction__extinction4_to_LTM2__state3__physical_presses_per_min	cohort2:EXT1B	45f2f60eeef35862743af62d6d085aebe96614283a037917f33cf45270498547	53d5e3153832d7998974919e6ad294ea6ca8df9f9e6fc8525fb8200588eff782	2024-12-30	0.97222222222222221	0.028571428571428571	2.2502094476202101	True
retained_annotation__operator_reference__K8__v0.1__reference__last180__hard_fraction__extinction4_to_LTM2__state3__physical_presses_per_min	cohort2:EXT1G	1ada792eb8e1704389ab4ca626c4098cb792873207d60f0f7aa2a894a75b7347	557cf17d6b7610520c809463c311488ff7180d666b7a3e68765cab8a08b63ead	2024-12-30	1	0	0	True
retained_annotation__operator_reference__K8__v0.1__reference__last180__hard_fraction__extinction4_to_LTM2__state3__physical_presses_per_min	cohort2:EXT1R	5ffbf356a6dd9909a3b7e683fe9e8c961250cd0eb3b2817018236c7084d7dafd	4f99af268cdfce0ddff71493ce975f905558aac0af551ce5f040fd1d3f8349ce	2024-12-30	1	0	0	True
retained_annotation__operator_reference__K8__v0.1__reference__last180__hard_fraction__extinction4_to_LTM2__state3__physical_presses_per_min	cohort2:EXT2B	6615ecd5d36362789520d1508f3c106eb12cfc1e40315b3d616f2b3e5d0f9633	189cbad821bfe9846359b2f69d18a6d4aed83490cebac52214e86faa67f8342c	2025-01-06	0.97222222222222221	0	0	True
retained_annotation__operator_reference__K8__v0.1__reference__last180__hard_fraction__extinction4_to_LTM2__state3__physical_presses_per_min	cohort2:EXT2G	50ef0312c9230163d85bcea4c9d87cb61f4ee1ab2ec18d8c68bb66b42a7e96a8	88a95dfafa55d193827e0e6870d55e707151eb6d61e82dae1199c84719ba7f1d	2025-01-06	0.97222222222222221	0.17142857142857143	8.2511341699612508	True
retained_annotation__operator_reference__K8__v0.1__reference__last180__hard_fraction__extinction4_to_LTM2__state3__physical_presses_per_min	cohort2:EXT2R	68d5d5cbbd60c7d7fd7f0a97c930537bb20399bfd53a0272421b0ec3cd808870	eda0597c9cc36fe78539d7dfa6ad2c87db24c2c3178d65bf6ded7aaa7788c681	2025-01-06	0.97222222222222221	0.25714285714285712	5.1257045601274438	True
retained_annotation__operator_reference__K8__v0.1__reference__last180__hard_fraction__extinction4_to_LTM2__state3__physical_presses_per_min	cohort2:EXT3B	59df615c3759ce4ebcde67377c3972dd8b5e2814f5ed06b0dde1b4a27da44898	fdc734bebf3b98dedfb79e8de31d5ae5c0f48ee4f23565c1ea6cd6bee0caf3fa	2025-01-06	1	0	4	True
retained_annotation__operator_reference__K8__v0.1__reference__last180__hard_fraction__extinction4_to_LTM2__state3__physical_presses_per_min	cohort2:EXT3G	55a95c5f2a5651f4202b67cd288577f5cd6fe590fcd956c00399a958931a9a6b	882fdfe78d4eea336d9b5c2dbd40da54f015d6ae13749521443964d4d962a859	2025-01-06	1	0.1111111111111111	4.25	True
retained_annotation__operator_reference__K8__v0.1__reference__last180__hard_fraction__extinction4_to_LTM2__state3__physical_presses_per_min	cohort2:EXT3R	b134fd617681eb62ac46f283fe1550b966a220af2b4c7ef206fe7ef66d03a235	b1279eadd473c2f7b965adb76507d37a089b7b62bcbc21fab553c4038c6a3775	2025-01-06	0.97222222222222221	0	0	True
retained_annotation__operator_reference__K8__v0.1__reference__last180__hard_fraction__extinction4_to_LTM2__state4__freezing_pct	cohort2:EXT1B	45f2f60eeef35862743af62d6d085aebe96614283a037917f33cf45270498547	53d5e3153832d7998974919e6ad294ea6ca8df9f9e6fc8525fb8200588eff782	2024-12-30	0.97222222222222221	0.25714285714285712	24.420833333333334	True
retained_annotation__operator_reference__K8__v0.1__reference__last180__hard_fraction__extinction4_to_LTM2__state4__freezing_pct	cohort2:EXT1G	1ada792eb8e1704389ab4ca626c4098cb792873207d60f0f7aa2a894a75b7347	557cf17d6b7610520c809463c311488ff7180d666b7a3e68765cab8a08b63ead	2024-12-30	1	0	21.500833333333333	True
retained_annotation__operator_reference__K8__v0.1__reference__last180__hard_fraction__extinction4_to_LTM2__state4__freezing_pct	cohort2:EXT1R	5ffbf356a6dd9909a3b7e683fe9e8c961250cd0eb3b2817018236c7084d7dafd	4f99af268cdfce0ddff71493ce975f905558aac0af551ce5f040fd1d3f8349ce	2024-12-30	1	0	29.763541666666665	True
retained_annotation__operator_reference__K8__v0.1__reference__last180__hard_fraction__extinction4_to_LTM2__state4__freezing_pct	cohort2:EXT2B	6615ecd5d36362789520d1508f3c106eb12cfc1e40315b3d616f2b3e5d0f9633	189cbad821bfe9846359b2f69d18a6d4aed83490cebac52214e86faa67f8342c	2025-01-06	0.97222222222222221	0	64.122916666666654	True
retained_annotation__operator_reference__K8__v0.1__reference__last180__hard_fraction__extinction4_to_LTM2__state4__freezing_pct	cohort2:EXT2G	50ef0312c9230163d85bcea4c9d87cb61f4ee1ab2ec18d8c68bb66b42a7e96a8	88a95dfafa55d193827e0e6870d55e707151eb6d61e82dae1199c84719ba7f1d	2025-01-06	0.97222222222222221	0	19.591562500000002	True
retained_annotation__operator_reference__K8__v0.1__reference__last180__hard_fraction__extinction4_to_LTM2__state4__freezing_pct	cohort2:EXT2R	68d5d5cbbd60c7d7fd7f0a97c930537bb20399bfd53a0272421b0ec3cd808870	eda0597c9cc36fe78539d7dfa6ad2c87db24c2c3178d65bf6ded7aaa7788c681	2025-01-06	0.97222222222222221	0	18.357083333333335	True
retained_annotation__operator_reference__K8__v0.1__reference__last180__hard_fraction__extinction4_to_LTM2__state4__freezing_pct	cohort2:EXT3B	59df615c3759ce4ebcde67377c3972dd8b5e2814f5ed06b0dde1b4a27da44898	fdc734bebf3b98dedfb79e8de31d5ae5c0f48ee4f23565c1ea6cd6bee0caf3fa	2025-01-06	1	0.25	13.668645833333333	True
retained_annotation__operator_reference__K8__v0.1__reference__last180__hard_fraction__extinction4_to_LTM2__state4__freezing_pct	cohort2:EXT3G	55a95c5f2a5651f4202b67cd288577f5cd6fe590fcd956c00399a958931a9a6b	882fdfe78d4eea336d9b5c2dbd40da54f015d6ae13749521443964d4d962a859	2025-01-06	1	0	38.084270833333335	True
retained_annotation__operator_reference__K8__v0.1__reference__last180__hard_fraction__extinction4_to_LTM2__state4__freezing_pct	cohort2:EXT3R	b134fd617681eb62ac46f283fe1550b966a220af2b4c7ef206fe7ef66d03a235	b1279eadd473c2f7b965adb76507d37a089b7b62bcbc21fab553c4038c6a3775	2025-01-06	0.97222222222222221	0	52.825937500000002	True
retained_annotation__operator_reference__K8__v0.1__reference__last180__hard_fraction__extinction4_to_LTM2__state4__physical_presses_per_min	cohort2:EXT1B	45f2f60eeef35862743af62d6d085aebe96614283a037917f33cf45270498547	53d5e3153832d7998974919e6ad294ea6ca8df9f9e6fc8525fb8200588eff782	2024-12-30	0.97222222222222221	0.25714285714285712	2.2502094476202101	True
retained_annotation__operator_reference__K8__v0.1__reference__last180__hard_fraction__extinction4_to_LTM2__state4__physical_presses_per_min	cohort2:EXT1G	1ada792eb8e1704389ab4ca626c4098cb792873207d60f0f7aa2a894a75b7347	557cf17d6b7610520c809463c311488ff7180d666b7a3e68765cab8a08b63ead	2024-12-30	1	0	0	True
retained_annotation__operator_reference__K8__v0.1__reference__last180__hard_fraction__extinction4_to_LTM2__state4__physical_presses_per_min	cohort2:EXT1R	5ffbf356a6dd9909a3b7e683fe9e8c961250cd0eb3b2817018236c7084d7dafd	4f99af268cdfce0ddff71493ce975f905558aac0af551ce5f040fd1d3f8349ce	2024-12-30	1	0	0	True
retained_annotation__operator_reference__K8__v0.1__reference__last180__hard_fraction__extinction4_to_LTM2__state4__physical_presses_per_min	cohort2:EXT2B	6615ecd5d36362789520d1508f3c106eb12cfc1e40315b3d616f2b3e5d0f9633	189cbad821bfe9846359b2f69d18a6d4aed83490cebac52214e86faa67f8342c	2025-01-06	0.97222222222222221	0	0	True
retained_annotation__operator_reference__K8__v0.1__reference__last180__hard_fraction__extinction4_to_LTM2__state4__physical_presses_per_min	cohort2:EXT2G	50ef0312c9230163d85bcea4c9d87cb61f4ee1ab2ec18d8c68bb66b42a7e96a8	88a95dfafa55d193827e0e6870d55e707151eb6d61e82dae1199c84719ba7f1d	2025-01-06	0.97222222222222221	0	8.2511341699612508	True
retained_annotation__operator_reference__K8__v0.1__reference__last180__hard_fraction__extinction4_to_LTM2__state4__physical_presses_per_min	cohort2:EXT2R	68d5d5cbbd60c7d7fd7f0a97c930537bb20399bfd53a0272421b0ec3cd808870	eda0597c9cc36fe78539d7dfa6ad2c87db24c2c3178d65bf6ded7aaa7788c681	2025-01-06	0.97222222222222221	0	5.1257045601274438	True
retained_annotation__operator_reference__K8__v0.1__reference__last180__hard_fraction__extinction4_to_LTM2__state4__physical_presses_per_min	cohort2:EXT3B	59df615c3759ce4ebcde67377c3972dd8b5e2814f5ed06b0dde1b4a27da44898	fdc734bebf3b98dedfb79e8de31d5ae5c0f48ee4f23565c1ea6cd6bee0caf3fa	2025-01-06	1	0.25	4	True
retained_annotation__operator_reference__K8__v0.1__reference__last180__hard_fraction__extinction4_to_LTM2__state4__physical_presses_per_min	cohort2:EXT3G	55a95c5f2a5651f4202b67cd288577f5cd6fe590fcd956c00399a958931a9a6b	882fdfe78d4eea336d9b5c2dbd40da54f015d6ae13749521443964d4d962a859	2025-01-06	1	0	4.25	True
retained_annotation__operator_reference__K8__v0.1__reference__last180__hard_fraction__extinction4_to_LTM2__state4__physical_presses_per_min	cohort2:EXT3R	b134fd617681eb62ac46f283fe1550b966a220af2b4c7ef206fe7ef66d03a235	b1279eadd473c2f7b965adb76507d37a089b7b62bcbc21fab553c4038c6a3775	2025-01-06	0.97222222222222221	0	0	True
retained_annotation__operator_reference__K8__v0.1__reference__last180__hard_fraction__extinction4_to_LTM2__state5__freezing_pct	cohort2:EXT1B	45f2f60eeef35862743af62d6d085aebe96614283a037917f33cf45270498547	53d5e3153832d7998974919e6ad294ea6ca8df9f9e6fc8525fb8200588eff782	2024-12-30	0.97222222222222221	0	24.420833333333334	True
retained_annotation__operator_reference__K8__v0.1__reference__last180__hard_fraction__extinction4_to_LTM2__state5__freezing_pct	cohort2:EXT1G	1ada792eb8e1704389ab4ca626c4098cb792873207d60f0f7aa2a894a75b7347	557cf17d6b7610520c809463c311488ff7180d666b7a3e68765cab8a08b63ead	2024-12-30	1	0	21.500833333333333	True
retained_annotation__operator_reference__K8__v0.1__reference__last180__hard_fraction__extinction4_to_LTM2__state5__freezing_pct	cohort2:EXT1R	5ffbf356a6dd9909a3b7e683fe9e8c961250cd0eb3b2817018236c7084d7dafd	4f99af268cdfce0ddff71493ce975f905558aac0af551ce5f040fd1d3f8349ce	2024-12-30	1	0	29.763541666666665	True
retained_annotation__operator_reference__K8__v0.1__reference__last180__hard_fraction__extinction4_to_LTM2__state5__freezing_pct	cohort2:EXT2B	6615ecd5d36362789520d1508f3c106eb12cfc1e40315b3d616f2b3e5d0f9633	189cbad821bfe9846359b2f69d18a6d4aed83490cebac52214e86faa67f8342c	2025-01-06	0.97222222222222221	0	64.122916666666654	True
retained_annotation__operator_reference__K8__v0.1__reference__last180__hard_fraction__extinction4_to_LTM2__state5__freezing_pct	cohort2:EXT2G	50ef0312c9230163d85bcea4c9d87cb61f4ee1ab2ec18d8c68bb66b42a7e96a8	88a95dfafa55d193827e0e6870d55e707151eb6d61e82dae1199c84719ba7f1d	2025-01-06	0.97222222222222221	0	19.591562500000002	True
retained_annotation__operator_reference__K8__v0.1__reference__last180__hard_fraction__extinction4_to_LTM2__state5__freezing_pct	cohort2:EXT2R	68d5d5cbbd60c7d7fd7f0a97c930537bb20399bfd53a0272421b0ec3cd808870	eda0597c9cc36fe78539d7dfa6ad2c87db24c2c3178d65bf6ded7aaa7788c681	2025-01-06	0.97222222222222221	0.057142857142857141	18.357083333333335	True
retained_annotation__operator_reference__K8__v0.1__reference__last180__hard_fraction__extinction4_to_LTM2__state5__freezing_pct	cohort2:EXT3B	59df615c3759ce4ebcde67377c3972dd8b5e2814f5ed06b0dde1b4a27da44898	fdc734bebf3b98dedfb79e8de31d5ae5c0f48ee4f23565c1ea6cd6bee0caf3fa	2025-01-06	1	0	13.668645833333333	True
retained_annotation__operator_reference__K8__v0.1__reference__last180__hard_fraction__extinction4_to_LTM2__state5__freezing_pct	cohort2:EXT3G	55a95c5f2a5651f4202b67cd288577f5cd6fe590fcd956c00399a958931a9a6b	882fdfe78d4eea336d9b5c2dbd40da54f015d6ae13749521443964d4d962a859	2025-01-06	1	0	38.084270833333335	True
retained_annotation__operator_reference__K8__v0.1__reference__last180__hard_fraction__extinction4_to_LTM2__state5__freezing_pct	cohort2:EXT3R	b134fd617681eb62ac46f283fe1550b966a220af2b4c7ef206fe7ef66d03a235	b1279eadd473c2f7b965adb76507d37a089b7b62bcbc21fab553c4038c6a3775	2025-01-06	0.97222222222222221	0	52.825937500000002	True
retained_annotation__operator_reference__K8__v0.1__reference__last180__hard_fraction__extinction4_to_LTM2__state5__physical_presses_per_min	cohort2:EXT1B	45f2f60eeef35862743af62d6d085aebe96614283a037917f33cf45270498547	53d5e3153832d7998974919e6ad294ea6ca8df9f9e6fc8525fb8200588eff782	2024-12-30	0.97222222222222221	0	2.2502094476202101	True
retained_annotation__operator_reference__K8__v0.1__reference__last180__hard_fraction__extinction4_to_LTM2__state5__physical_presses_per_min	cohort2:EXT1G	1ada792eb8e1704389ab4ca626c4098cb792873207d60f0f7aa2a894a75b7347	557cf17d6b7610520c809463c311488ff7180d666b7a3e68765cab8a08b63ead	2024-12-30	1	0	0	True
retained_annotation__operator_reference__K8__v0.1__reference__last180__hard_fraction__extinction4_to_LTM2__state5__physical_presses_per_min	cohort2:EXT1R	5ffbf356a6dd9909a3b7e683fe9e8c961250cd0eb3b2817018236c7084d7dafd	4f99af268cdfce0ddff71493ce975f905558aac0af551ce5f040fd1d3f8349ce	2024-12-30	1	0	0	True
retained_annotation__operator_reference__K8__v0.1__reference__last180__hard_fraction__extinction4_to_LTM2__state5__physical_presses_per_min	cohort2:EXT2B	6615ecd5d36362789520d1508f3c106eb12cfc1e40315b3d616f2b3e5d0f9633	189cbad821bfe9846359b2f69d18a6d4aed83490cebac52214e86faa67f8342c	2025-01-06	0.97222222222222221	0	0	True
retained_annotation__operator_reference__K8__v0.1__reference__last180__hard_fraction__extinction4_to_LTM2__state5__physical_presses_per_min	cohort2:EXT2G	50ef0312c9230163d85bcea4c9d87cb61f4ee1ab2ec18d8c68bb66b42a7e96a8	88a95dfafa55d193827e0e6870d55e707151eb6d61e82dae1199c84719ba7f1d	2025-01-06	0.97222222222222221	0	8.2511341699612508	True
retained_annotation__operator_reference__K8__v0.1__reference__last180__hard_fraction__extinction4_to_LTM2__state5__physical_presses_per_min	cohort2:EXT2R	68d5d5cbbd60c7d7fd7f0a97c930537bb20399bfd53a0272421b0ec3cd808870	eda0597c9cc36fe78539d7dfa6ad2c87db24c2c3178d65bf6ded7aaa7788c681	2025-01-06	0.97222222222222221	0.057142857142857141	5.1257045601274438	True
retained_annotation__operator_reference__K8__v0.1__reference__last180__hard_fraction__extinction4_to_LTM2__state5__physical_presses_per_min	cohort2:EXT3B	59df615c3759ce4ebcde67377c3972dd8b5e2814f5ed06b0dde1b4a27da44898	fdc734bebf3b98dedfb79e8de31d5ae5c0f48ee4f23565c1ea6cd6bee0caf3fa	2025-01-06	1	0	4	True
retained_annotation__operator_reference__K8__v0.1__reference__last180__hard_fraction__extinction4_to_LTM2__state5__physical_presses_per_min	cohort2:EXT3G	55a95c5f2a5651f4202b67cd288577f5cd6fe590fcd956c00399a958931a9a6b	882fdfe78d4eea336d9b5c2dbd40da54f015d6ae13749521443964d4d962a859	2025-01-06	1	0	4.25	True
retained_annotation__operator_reference__K8__v0.1__reference__last180__hard_fraction__extinction4_to_LTM2__state5__physical_presses_per_min	cohort2:EXT3R	b134fd617681eb62ac46f283fe1550b966a220af2b4c7ef206fe7ef66d03a235	b1279eadd473c2f7b965adb76507d37a089b7b62bcbc21fab553c4038c6a3775	2025-01-06	0.97222222222222221	0	0	True
retained_annotation__operator_reference__K8__v0.1__reference__last180__hard_fraction__extinction4_to_LTM2__state6__freezing_pct	cohort2:EXT1B	45f2f60eeef35862743af62d6d085aebe96614283a037917f33cf45270498547	53d5e3153832d7998974919e6ad294ea6ca8df9f9e6fc8525fb8200588eff782	2024-12-30	0.97222222222222221	0	24.420833333333334	True
retained_annotation__operator_reference__K8__v0.1__reference__last180__hard_fraction__extinction4_to_LTM2__state6__freezing_pct	cohort2:EXT1G	1ada792eb8e1704389ab4ca626c4098cb792873207d60f0f7aa2a894a75b7347	557cf17d6b7610520c809463c311488ff7180d666b7a3e68765cab8a08b63ead	2024-12-30	1	0	21.500833333333333	True
retained_annotation__operator_reference__K8__v0.1__reference__last180__hard_fraction__extinction4_to_LTM2__state6__freezing_pct	cohort2:EXT1R	5ffbf356a6dd9909a3b7e683fe9e8c961250cd0eb3b2817018236c7084d7dafd	4f99af268cdfce0ddff71493ce975f905558aac0af551ce5f040fd1d3f8349ce	2024-12-30	1	0	29.763541666666665	True
retained_annotation__operator_reference__K8__v0.1__reference__last180__hard_fraction__extinction4_to_LTM2__state6__freezing_pct	cohort2:EXT2B	6615ecd5d36362789520d1508f3c106eb12cfc1e40315b3d616f2b3e5d0f9633	189cbad821bfe9846359b2f69d18a6d4aed83490cebac52214e86faa67f8342c	2025-01-06	0.97222222222222221	0	64.122916666666654	True
retained_annotation__operator_reference__K8__v0.1__reference__last180__hard_fraction__extinction4_to_LTM2__state6__freezing_pct	cohort2:EXT2G	50ef0312c9230163d85bcea4c9d87cb61f4ee1ab2ec18d8c68bb66b42a7e96a8	88a95dfafa55d193827e0e6870d55e707151eb6d61e82dae1199c84719ba7f1d	2025-01-06	0.97222222222222221	0	19.591562500000002	True
retained_annotation__operator_reference__K8__v0.1__reference__last180__hard_fraction__extinction4_to_LTM2__state6__freezing_pct	cohort2:EXT2R	68d5d5cbbd60c7d7fd7f0a97c930537bb20399bfd53a0272421b0ec3cd808870	eda0597c9cc36fe78539d7dfa6ad2c87db24c2c3178d65bf6ded7aaa7788c681	2025-01-06	0.97222222222222221	0	18.357083333333335	True
retained_annotation__operator_reference__K8__v0.1__reference__last180__hard_fraction__extinction4_to_LTM2__state6__freezing_pct	cohort2:EXT3B	59df615c3759ce4ebcde67377c3972dd8b5e2814f5ed06b0dde1b4a27da44898	fdc734bebf3b98dedfb79e8de31d5ae5c0f48ee4f23565c1ea6cd6bee0caf3fa	2025-01-06	1	0	13.668645833333333	True
retained_annotation__operator_reference__K8__v0.1__reference__last180__hard_fraction__extinction4_to_LTM2__state6__freezing_pct	cohort2:EXT3G	55a95c5f2a5651f4202b67cd288577f5cd6fe590fcd956c00399a958931a9a6b	882fdfe78d4eea336d9b5c2dbd40da54f015d6ae13749521443964d4d962a859	2025-01-06	1	0	38.084270833333335	True
retained_annotation__operator_reference__K8__v0.1__reference__last180__hard_fraction__extinction4_to_LTM2__state6__freezing_pct	cohort2:EXT3R	b134fd617681eb62ac46f283fe1550b966a220af2b4c7ef206fe7ef66d03a235	b1279eadd473c2f7b965adb76507d37a089b7b62bcbc21fab553c4038c6a3775	2025-01-06	0.97222222222222221	0	52.825937500000002	True
retained_annotation__operator_reference__K8__v0.1__reference__last180__hard_fraction__extinction4_to_LTM2__state6__physical_presses_per_min	cohort2:EXT1B	45f2f60eeef35862743af62d6d085aebe96614283a037917f33cf45270498547	53d5e3153832d7998974919e6ad294ea6ca8df9f9e6fc8525fb8200588eff782	2024-12-30	0.97222222222222221	0	2.2502094476202101	True
retained_annotation__operator_reference__K8__v0.1__reference__last180__hard_fraction__extinction4_to_LTM2__state6__physical_presses_per_min	cohort2:EXT1G	1ada792eb8e1704389ab4ca626c4098cb792873207d60f0f7aa2a894a75b7347	557cf17d6b7610520c809463c311488ff7180d666b7a3e68765cab8a08b63ead	2024-12-30	1	0	0	True
retained_annotation__operator_reference__K8__v0.1__reference__last180__hard_fraction__extinction4_to_LTM2__state6__physical_presses_per_min	cohort2:EXT1R	5ffbf356a6dd9909a3b7e683fe9e8c961250cd0eb3b2817018236c7084d7dafd	4f99af268cdfce0ddff71493ce975f905558aac0af551ce5f040fd1d3f8349ce	2024-12-30	1	0	0	True
retained_annotation__operator_reference__K8__v0.1__reference__last180__hard_fraction__extinction4_to_LTM2__state6__physical_presses_per_min	cohort2:EXT2B	6615ecd5d36362789520d1508f3c106eb12cfc1e40315b3d616f2b3e5d0f9633	189cbad821bfe9846359b2f69d18a6d4aed83490cebac52214e86faa67f8342c	2025-01-06	0.97222222222222221	0	0	True
retained_annotation__operator_reference__K8__v0.1__reference__last180__hard_fraction__extinction4_to_LTM2__state6__physical_presses_per_min	cohort2:EXT2G	50ef0312c9230163d85bcea4c9d87cb61f4ee1ab2ec18d8c68bb66b42a7e96a8	88a95dfafa55d193827e0e6870d55e707151eb6d61e82dae1199c84719ba7f1d	2025-01-06	0.97222222222222221	0	8.2511341699612508	True
retained_annotation__operator_reference__K8__v0.1__reference__last180__hard_fraction__extinction4_to_LTM2__state6__physical_presses_per_min	cohort2:EXT2R	68d5d5cbbd60c7d7fd7f0a97c930537bb20399bfd53a0272421b0ec3cd808870	eda0597c9cc36fe78539d7dfa6ad2c87db24c2c3178d65bf6ded7aaa7788c681	2025-01-06	0.97222222222222221	0	5.1257045601274438	True
retained_annotation__operator_reference__K8__v0.1__reference__last180__hard_fraction__extinction4_to_LTM2__state6__physical_presses_per_min	cohort2:EXT3B	59df615c3759ce4ebcde67377c3972dd8b5e2814f5ed06b0dde1b4a27da44898	fdc734bebf3b98dedfb79e8de31d5ae5c0f48ee4f23565c1ea6cd6bee0caf3fa	2025-01-06	1	0	4	True
retained_annotation__operator_reference__K8__v0.1__reference__last180__hard_fraction__extinction4_to_LTM2__state6__physical_presses_per_min	cohort2:EXT3G	55a95c5f2a5651f4202b67cd288577f5cd6fe590fcd956c00399a958931a9a6b	882fdfe78d4eea336d9b5c2dbd40da54f015d6ae13749521443964d4d962a859	2025-01-06	1	0	4.25	True
retained_annotation__operator_reference__K8__v0.1__reference__last180__hard_fraction__extinction4_to_LTM2__state6__physical_presses_per_min	cohort2:EXT3R	b134fd617681eb62ac46f283fe1550b966a220af2b4c7ef206fe7ef66d03a235	b1279eadd473c2f7b965adb76507d37a089b7b62bcbc21fab553c4038c6a3775	2025-01-06	0.97222222222222221	0	0	True
retained_annotation__operator_reference__K8__v0.1__reference__last180__hard_fraction__extinction4_to_LTM2__state7__freezing_pct	cohort2:EXT1B	45f2f60eeef35862743af62d6d085aebe96614283a037917f33cf45270498547	53d5e3153832d7998974919e6ad294ea6ca8df9f9e6fc8525fb8200588eff782	2024-12-30	0.97222222222222221	0.42857142857142855	24.420833333333334	True
retained_annotation__operator_reference__K8__v0.1__reference__last180__hard_fraction__extinction4_to_LTM2__state7__freezing_pct	cohort2:EXT1G	1ada792eb8e1704389ab4ca626c4098cb792873207d60f0f7aa2a894a75b7347	557cf17d6b7610520c809463c311488ff7180d666b7a3e68765cab8a08b63ead	2024-12-30	1	0.52777777777777779	21.500833333333333	True
retained_annotation__operator_reference__K8__v0.1__reference__last180__hard_fraction__extinction4_to_LTM2__state7__freezing_pct	cohort2:EXT1R	5ffbf356a6dd9909a3b7e683fe9e8c961250cd0eb3b2817018236c7084d7dafd	4f99af268cdfce0ddff71493ce975f905558aac0af551ce5f040fd1d3f8349ce	2024-12-30	1	0.27777777777777779	29.763541666666665	True
retained_annotation__operator_reference__K8__v0.1__reference__last180__hard_fraction__extinction4_to_LTM2__state7__freezing_pct	cohort2:EXT2B	6615ecd5d36362789520d1508f3c106eb12cfc1e40315b3d616f2b3e5d0f9633	189cbad821bfe9846359b2f69d18a6d4aed83490cebac52214e86faa67f8342c	2025-01-06	0.97222222222222221	0.057142857142857141	64.122916666666654	True
retained_annotation__operator_reference__K8__v0.1__reference__last180__hard_fraction__extinction4_to_LTM2__state7__freezing_pct	cohort2:EXT2G	50ef0312c9230163d85bcea4c9d87cb61f4ee1ab2ec18d8c68bb66b42a7e96a8	88a95dfafa55d193827e0e6870d55e707151eb6d61e82dae1199c84719ba7f1d	2025-01-06	0.97222222222222221	0.82857142857142863	19.591562500000002	True
retained_annotation__operator_reference__K8__v0.1__reference__last180__hard_fraction__extinction4_to_LTM2__state7__freezing_pct	cohort2:EXT2R	68d5d5cbbd60c7d7fd7f0a97c930537bb20399bfd53a0272421b0ec3cd808870	eda0597c9cc36fe78539d7dfa6ad2c87db24c2c3178d65bf6ded7aaa7788c681	2025-01-06	0.97222222222222221	0.68571428571428572	18.357083333333335	True
retained_annotation__operator_reference__K8__v0.1__reference__last180__hard_fraction__extinction4_to_LTM2__state7__freezing_pct	cohort2:EXT3B	59df615c3759ce4ebcde67377c3972dd8b5e2814f5ed06b0dde1b4a27da44898	fdc734bebf3b98dedfb79e8de31d5ae5c0f48ee4f23565c1ea6cd6bee0caf3fa	2025-01-06	1	0.30555555555555558	13.668645833333333	True
retained_annotation__operator_reference__K8__v0.1__reference__last180__hard_fraction__extinction4_to_LTM2__state7__freezing_pct	cohort2:EXT3G	55a95c5f2a5651f4202b67cd288577f5cd6fe590fcd956c00399a958931a9a6b	882fdfe78d4eea336d9b5c2dbd40da54f015d6ae13749521443964d4d962a859	2025-01-06	1	0.055555555555555552	38.084270833333335	True
retained_annotation__operator_reference__K8__v0.1__reference__last180__hard_fraction__extinction4_to_LTM2__state7__freezing_pct	cohort2:EXT3R	b134fd617681eb62ac46f283fe1550b966a220af2b4c7ef206fe7ef66d03a235	b1279eadd473c2f7b965adb76507d37a089b7b62bcbc21fab553c4038c6a3775	2025-01-06	0.97222222222222221	0	52.825937500000002	True
retained_annotation__operator_reference__K8__v0.1__reference__last180__hard_fraction__extinction4_to_LTM2__state7__physical_presses_per_min	cohort2:EXT1B	45f2f60eeef35862743af62d6d085aebe96614283a037917f33cf45270498547	53d5e3153832d7998974919e6ad294ea6ca8df9f9e6fc8525fb8200588eff782	2024-12-30	0.97222222222222221	0.42857142857142855	2.2502094476202101	True
retained_annotation__operator_reference__K8__v0.1__reference__last180__hard_fraction__extinction4_to_LTM2__state7__physical_presses_per_min	cohort2:EXT1G	1ada792eb8e1704389ab4ca626c4098cb792873207d60f0f7aa2a894a75b7347	557cf17d6b7610520c809463c311488ff7180d666b7a3e68765cab8a08b63ead	2024-12-30	1	0.52777777777777779	0	True
retained_annotation__operator_reference__K8__v0.1__reference__last180__hard_fraction__extinction4_to_LTM2__state7__physical_presses_per_min	cohort2:EXT1R	5ffbf356a6dd9909a3b7e683fe9e8c961250cd0eb3b2817018236c7084d7dafd	4f99af268cdfce0ddff71493ce975f905558aac0af551ce5f040fd1d3f8349ce	2024-12-30	1	0.27777777777777779	0	True
retained_annotation__operator_reference__K8__v0.1__reference__last180__hard_fraction__extinction4_to_LTM2__state7__physical_presses_per_min	cohort2:EXT2B	6615ecd5d36362789520d1508f3c106eb12cfc1e40315b3d616f2b3e5d0f9633	189cbad821bfe9846359b2f69d18a6d4aed83490cebac52214e86faa67f8342c	2025-01-06	0.97222222222222221	0.057142857142857141	0	True
retained_annotation__operator_reference__K8__v0.1__reference__last180__hard_fraction__extinction4_to_LTM2__state7__physical_presses_per_min	cohort2:EXT2G	50ef0312c9230163d85bcea4c9d87cb61f4ee1ab2ec18d8c68bb66b42a7e96a8	88a95dfafa55d193827e0e6870d55e707151eb6d61e82dae1199c84719ba7f1d	2025-01-06	0.97222222222222221	0.82857142857142863	8.2511341699612508	True
retained_annotation__operator_reference__K8__v0.1__reference__last180__hard_fraction__extinction4_to_LTM2__state7__physical_presses_per_min	cohort2:EXT2R	68d5d5cbbd60c7d7fd7f0a97c930537bb20399bfd53a0272421b0ec3cd808870	eda0597c9cc36fe78539d7dfa6ad2c87db24c2c3178d65bf6ded7aaa7788c681	2025-01-06	0.97222222222222221	0.68571428571428572	5.1257045601274438	True
retained_annotation__operator_reference__K8__v0.1__reference__last180__hard_fraction__extinction4_to_LTM2__state7__physical_presses_per_min	cohort2:EXT3B	59df615c3759ce4ebcde67377c3972dd8b5e2814f5ed06b0dde1b4a27da44898	fdc734bebf3b98dedfb79e8de31d5ae5c0f48ee4f23565c1ea6cd6bee0caf3fa	2025-01-06	1	0.30555555555555558	4	True
retained_annotation__operator_reference__K8__v0.1__reference__last180__hard_fraction__extinction4_to_LTM2__state7__physical_presses_per_min	cohort2:EXT3G	55a95c5f2a5651f4202b67cd288577f5cd6fe590fcd956c00399a958931a9a6b	882fdfe78d4eea336d9b5c2dbd40da54f015d6ae13749521443964d4d962a859	2025-01-06	1	0.055555555555555552	4.25	True
retained_annotation__operator_reference__K8__v0.1__reference__last180__hard_fraction__extinction4_to_LTM2__state7__physical_presses_per_min	cohort2:EXT3R	b134fd617681eb62ac46f283fe1550b966a220af2b4c7ef206fe7ef66d03a235	b1279eadd473c2f7b965adb76507d37a089b7b62bcbc21fab553c4038c6a3775	2025-01-06	0.97222222222222221	0	0	True
retained_annotation__operator_reference__K8__v0.1__reference__task__posterior_fraction__extinction1_to_LTM1__state0__freezing_pct	cohort2:EXT1B	dd3f45294aaa770b16257d97b879e33c2a50f3b8e2cb940d3204db80821ae20f	1aa2590a4f8aa983617119e4c686ccc27d5b64ef08557644a4792eded3352476	2024-12-30	0.99722222222222223	0.1369988856556735	42.187083333333327	True
retained_annotation__operator_reference__K8__v0.1__reference__task__posterior_fraction__extinction1_to_LTM1__state0__freezing_pct	cohort2:EXT1G	e6a56b50f8fa55c51a12d3a78f866d203daefd2699ce7a0e6ece9ddbf2f1593c	65464d6eb1b7438fcc254077b498b12db581284bb36b8445ad3b61f0d233c8fe	2024-12-30	0.99722222222222223	0.056375058334830655	65.281944444444449	True
retained_annotation__operator_reference__K8__v0.1__reference__task__posterior_fraction__extinction1_to_LTM1__state0__freezing_pct	cohort2:EXT1R	36b54ebfb243bdba504b94bb6985c5435ded6f092be7379229de4e42eaeff107	977a4d461d033ce6762488949a2e09a09a1cccd5bb27d566711876f7decab75f	2024-12-30	0.99722222222222223	0.032342827935274876	50.180555555555543	True
retained_annotation__operator_reference__K8__v0.1__reference__task__posterior_fraction__extinction1_to_LTM1__state0__freezing_pct	cohort2:EXT2B	5531762750bca34b586da3f3c8a722c81e0ead3a08e73ba37871ffcc119e4f01	bfab76867d3716b2f4366a5e0dfd06c920b1347987ac0123038e31c825f5e07d	2025-01-06	0.99845679012345678	0.89154698873417804	95.063958333333332	True
retained_annotation__operator_reference__K8__v0.1__reference__task__posterior_fraction__extinction1_to_LTM1__state0__freezing_pct	cohort2:EXT2G	a0ae156d98f463efac7fc3c450c9fa2d8aa9f0f7005d31c43621577944ef3062	5c870d9911b8a397df4cf908b332b5145b2ae254e0660fc32d72508e833a8c5e	2025-01-06	1	0.055701870786419597	21.977604166666666	True
retained_annotation__operator_reference__K8__v0.1__reference__task__posterior_fraction__extinction1_to_LTM1__state0__freezing_pct	cohort2:EXT2R	2921f1dcd03752c396b76cbc5c9c86e88c32ba76e908a9988264ac4cd3d36d9a	1e8eb30c4fa9e520d3233d9241f3835916c9d502097955201e2cff52de5c8171	2025-01-06	1	0.4012659887054042	72.934895833333329	True
retained_annotation__operator_reference__K8__v0.1__reference__task__posterior_fraction__extinction1_to_LTM1__state0__freezing_pct	cohort2:EXT3B	04d2aaac2bcd815e9a4f6e9cdfab376dfbfebf20f6bd95d1f45f0a5861dfa103	0a00c32711beb13cac7bfd026eb72a0a085a966bc90a5a6f92c030ceef8292c4	2025-01-06	0.99845679012345678	0.0069584815538177875	43.512500000000003	True
retained_annotation__operator_reference__K8__v0.1__reference__task__posterior_fraction__extinction1_to_LTM1__state0__freezing_pct	cohort2:EXT3G	e39c493a827bddd8e7a3e3bbdcb229497a90dbe1d3897af5a5583d4c1f722600	768b1ea586a9cf9528b4ea331b107652a6ddf7a9ff11015e5fe1d30d6c6eeb6d	2025-01-06	0.99845679012345678	0.20911126931865329	89.2734375	True
retained_annotation__operator_reference__K8__v0.1__reference__task__posterior_fraction__extinction1_to_LTM1__state0__freezing_pct	cohort2:EXT3R	41435dcc4a357d8703392f9188bfb8ac9a0dc388670aa913903d330238ad8d6a	b5ac2b3e3af974965e8801b3537d3de3c20727aff8570a0556404b81293a9f49	2025-01-06	0.99845679012345678	0.45115041972534331	95.382708333333326	True
retained_annotation__operator_reference__K8__v0.1__reference__task__posterior_fraction__extinction1_to_LTM1__state0__physical_presses_per_min	cohort2:EXT1B	dd3f45294aaa770b16257d97b879e33c2a50f3b8e2cb940d3204db80821ae20f	1aa2590a4f8aa983617119e4c686ccc27d5b64ef08557644a4792eded3352476	2024-12-30	0.99722222222222223	0.1369988856556735	0	True
retained_annotation__operator_reference__K8__v0.1__reference__task__posterior_fraction__extinction1_to_LTM1__state0__physical_presses_per_min	cohort2:EXT1G	e6a56b50f8fa55c51a12d3a78f866d203daefd2699ce7a0e6ece9ddbf2f1593c	65464d6eb1b7438fcc254077b498b12db581284bb36b8445ad3b61f0d233c8fe	2024-12-30	0.99722222222222223	0.056375058334830655	0	True
retained_annotation__operator_reference__K8__v0.1__reference__task__posterior_fraction__extinction1_to_LTM1__state0__physical_presses_per_min	cohort2:EXT1R	36b54ebfb243bdba504b94bb6985c5435ded6f092be7379229de4e42eaeff107	977a4d461d033ce6762488949a2e09a09a1cccd5bb27d566711876f7decab75f	2024-12-30	0.99722222222222223	0.032342827935274876	0	True
retained_annotation__operator_reference__K8__v0.1__reference__task__posterior_fraction__extinction1_to_LTM1__state0__physical_presses_per_min	cohort2:EXT2B	5531762750bca34b586da3f3c8a722c81e0ead3a08e73ba37871ffcc119e4f01	bfab76867d3716b2f4366a5e0dfd06c920b1347987ac0123038e31c825f5e07d	2025-01-06	0.99845679012345678	0.89154698873417804	0	True
retained_annotation__operator_reference__K8__v0.1__reference__task__posterior_fraction__extinction1_to_LTM1__state0__physical_presses_per_min	cohort2:EXT2G	a0ae156d98f463efac7fc3c450c9fa2d8aa9f0f7005d31c43621577944ef3062	5c870d9911b8a397df4cf908b332b5145b2ae254e0660fc32d72508e833a8c5e	2025-01-06	1	0.055701870786419597	0	True
retained_annotation__operator_reference__K8__v0.1__reference__task__posterior_fraction__extinction1_to_LTM1__state0__physical_presses_per_min	cohort2:EXT2R	2921f1dcd03752c396b76cbc5c9c86e88c32ba76e908a9988264ac4cd3d36d9a	1e8eb30c4fa9e520d3233d9241f3835916c9d502097955201e2cff52de5c8171	2025-01-06	1	0.4012659887054042	0	True
retained_annotation__operator_reference__K8__v0.1__reference__task__posterior_fraction__extinction1_to_LTM1__state0__physical_presses_per_min	cohort2:EXT3B	04d2aaac2bcd815e9a4f6e9cdfab376dfbfebf20f6bd95d1f45f0a5861dfa103	0a00c32711beb13cac7bfd026eb72a0a085a966bc90a5a6f92c030ceef8292c4	2025-01-06	0.99845679012345678	0.0069584815538177875	0.25	True
retained_annotation__operator_reference__K8__v0.1__reference__task__posterior_fraction__extinction1_to_LTM1__state0__physical_presses_per_min	cohort2:EXT3G	e39c493a827bddd8e7a3e3bbdcb229497a90dbe1d3897af5a5583d4c1f722600	768b1ea586a9cf9528b4ea331b107652a6ddf7a9ff11015e5fe1d30d6c6eeb6d	2025-01-06	0.99845679012345678	0.20911126931865329	0	True
retained_annotation__operator_reference__K8__v0.1__reference__task__posterior_fraction__extinction1_to_LTM1__state0__physical_presses_per_min	cohort2:EXT3R	41435dcc4a357d8703392f9188bfb8ac9a0dc388670aa913903d330238ad8d6a	b5ac2b3e3af974965e8801b3537d3de3c20727aff8570a0556404b81293a9f49	2025-01-06	0.99845679012345678	0.45115041972534331	0	True
retained_annotation__operator_reference__K8__v0.1__reference__task__posterior_fraction__extinction1_to_LTM1__state1__freezing_pct	cohort2:EXT1B	dd3f45294aaa770b16257d97b879e33c2a50f3b8e2cb940d3204db80821ae20f	1aa2590a4f8aa983617119e4c686ccc27d5b64ef08557644a4792eded3352476	2024-12-30	0.99722222222222223	0.38601925349576555	42.187083333333327	True
retained_annotation__operator_reference__K8__v0.1__reference__task__posterior_fraction__extinction1_to_LTM1__state1__freezing_pct	cohort2:EXT1G	e6a56b50f8fa55c51a12d3a78f866d203daefd2699ce7a0e6ece9ddbf2f1593c	65464d6eb1b7438fcc254077b498b12db581284bb36b8445ad3b61f0d233c8fe	2024-12-30	0.99722222222222223	0.17838708350687588	65.281944444444449	True
retained_annotation__operator_reference__K8__v0.1__reference__task__posterior_fraction__extinction1_to_LTM1__state1__freezing_pct	cohort2:EXT1R	36b54ebfb243bdba504b94bb6985c5435ded6f092be7379229de4e42eaeff107	977a4d461d033ce6762488949a2e09a09a1cccd5bb27d566711876f7decab75f	2024-12-30	0.99722222222222223	0.29833121112010497	50.180555555555543	True
retained_annotation__operator_reference__K8__v0.1__reference__task__posterior_fraction__extinction1_to_LTM1__state1__freezing_pct	cohort2:EXT2B	5531762750bca34b586da3f3c8a722c81e0ead3a08e73ba37871ffcc119e4f01	bfab76867d3716b2f4366a5e0dfd06c920b1347987ac0123038e31c825f5e07d	2025-01-06	0.99845679012345678	0.071304742817848571	95.063958333333332	True
retained_annotation__operator_reference__K8__v0.1__reference__task__posterior_fraction__extinction1_to_LTM1__state1__freezing_pct	cohort2:EXT2G	a0ae156d98f463efac7fc3c450c9fa2d8aa9f0f7005d31c43621577944ef3062	5c870d9911b8a397df4cf908b332b5145b2ae254e0660fc32d72508e833a8c5e	2025-01-06	1	0.27518828710045806	21.977604166666666	True
retained_annotation__operator_reference__K8__v0.1__reference__task__posterior_fraction__extinction1_to_LTM1__state1__freezing_pct	cohort2:EXT2R	2921f1dcd03752c396b76cbc5c9c86e88c32ba76e908a9988264ac4cd3d36d9a	1e8eb30c4fa9e520d3233d9241f3835916c9d502097955201e2cff52de5c8171	2025-01-06	1	0.32071348839035657	72.934895833333329	True
retained_annotation__operator_reference__K8__v0.1__reference__task__posterior_fraction__extinction1_to_LTM1__state1__freezing_pct	cohort2:EXT3B	04d2aaac2bcd815e9a4f6e9cdfab376dfbfebf20f6bd95d1f45f0a5861dfa103	0a00c32711beb13cac7bfd026eb72a0a085a966bc90a5a6f92c030ceef8292c4	2025-01-06	0.99845679012345678	0.1531206644065112	43.512500000000003	True
retained_annotation__operator_reference__K8__v0.1__reference__task__posterior_fraction__extinction1_to_LTM1__state1__freezing_pct	cohort2:EXT3G	e39c493a827bddd8e7a3e3bbdcb229497a90dbe1d3897af5a5583d4c1f722600	768b1ea586a9cf9528b4ea331b107652a6ddf7a9ff11015e5fe1d30d6c6eeb6d	2025-01-06	0.99845679012345678	0.32858508376306517	89.2734375	True
retained_annotation__operator_reference__K8__v0.1__reference__task__posterior_fraction__extinction1_to_LTM1__state1__freezing_pct	cohort2:EXT3R	41435dcc4a357d8703392f9188bfb8ac9a0dc388670aa913903d330238ad8d6a	b5ac2b3e3af974965e8801b3537d3de3c20727aff8570a0556404b81293a9f49	2025-01-06	0.99845679012345678	0.18645985614292143	95.382708333333326	True
retained_annotation__operator_reference__K8__v0.1__reference__task__posterior_fraction__extinction1_to_LTM1__state1__physical_presses_per_min	cohort2:EXT1B	dd3f45294aaa770b16257d97b879e33c2a50f3b8e2cb940d3204db80821ae20f	1aa2590a4f8aa983617119e4c686ccc27d5b64ef08557644a4792eded3352476	2024-12-30	0.99722222222222223	0.38601925349576555	0	True
retained_annotation__operator_reference__K8__v0.1__reference__task__posterior_fraction__extinction1_to_LTM1__state1__physical_presses_per_min	cohort2:EXT1G	e6a56b50f8fa55c51a12d3a78f866d203daefd2699ce7a0e6ece9ddbf2f1593c	65464d6eb1b7438fcc254077b498b12db581284bb36b8445ad3b61f0d233c8fe	2024-12-30	0.99722222222222223	0.17838708350687588	0	True
retained_annotation__operator_reference__K8__v0.1__reference__task__posterior_fraction__extinction1_to_LTM1__state1__physical_presses_per_min	cohort2:EXT1R	36b54ebfb243bdba504b94bb6985c5435ded6f092be7379229de4e42eaeff107	977a4d461d033ce6762488949a2e09a09a1cccd5bb27d566711876f7decab75f	2024-12-30	0.99722222222222223	0.29833121112010497	0	True
retained_annotation__operator_reference__K8__v0.1__reference__task__posterior_fraction__extinction1_to_LTM1__state1__physical_presses_per_min	cohort2:EXT2B	5531762750bca34b586da3f3c8a722c81e0ead3a08e73ba37871ffcc119e4f01	bfab76867d3716b2f4366a5e0dfd06c920b1347987ac0123038e31c825f5e07d	2025-01-06	0.99845679012345678	0.071304742817848571	0	True
retained_annotation__operator_reference__K8__v0.1__reference__task__posterior_fraction__extinction1_to_LTM1__state1__physical_presses_per_min	cohort2:EXT2G	a0ae156d98f463efac7fc3c450c9fa2d8aa9f0f7005d31c43621577944ef3062	5c870d9911b8a397df4cf908b332b5145b2ae254e0660fc32d72508e833a8c5e	2025-01-06	1	0.27518828710045806	0	True
retained_annotation__operator_reference__K8__v0.1__reference__task__posterior_fraction__extinction1_to_LTM1__state1__physical_presses_per_min	cohort2:EXT2R	2921f1dcd03752c396b76cbc5c9c86e88c32ba76e908a9988264ac4cd3d36d9a	1e8eb30c4fa9e520d3233d9241f3835916c9d502097955201e2cff52de5c8171	2025-01-06	1	0.32071348839035657	0	True
retained_annotation__operator_reference__K8__v0.1__reference__task__posterior_fraction__extinction1_to_LTM1__state1__physical_presses_per_min	cohort2:EXT3B	04d2aaac2bcd815e9a4f6e9cdfab376dfbfebf20f6bd95d1f45f0a5861dfa103	0a00c32711beb13cac7bfd026eb72a0a085a966bc90a5a6f92c030ceef8292c4	2025-01-06	0.99845679012345678	0.1531206644065112	0.25	True
retained_annotation__operator_reference__K8__v0.1__reference__task__posterior_fraction__extinction1_to_LTM1__state1__physical_presses_per_min	cohort2:EXT3G	e39c493a827bddd8e7a3e3bbdcb229497a90dbe1d3897af5a5583d4c1f722600	768b1ea586a9cf9528b4ea331b107652a6ddf7a9ff11015e5fe1d30d6c6eeb6d	2025-01-06	0.99845679012345678	0.32858508376306517	0	True
retained_annotation__operator_reference__K8__v0.1__reference__task__posterior_fraction__extinction1_to_LTM1__state1__physical_presses_per_min	cohort2:EXT3R	41435dcc4a357d8703392f9188bfb8ac9a0dc388670aa913903d330238ad8d6a	b5ac2b3e3af974965e8801b3537d3de3c20727aff8570a0556404b81293a9f49	2025-01-06	0.99845679012345678	0.18645985614292143	0	True
retained_annotation__operator_reference__K8__v0.1__reference__task__posterior_fraction__extinction1_to_LTM1__state2__freezing_pct	cohort2:EXT1B	dd3f45294aaa770b16257d97b879e33c2a50f3b8e2cb940d3204db80821ae20f	1aa2590a4f8aa983617119e4c686ccc27d5b64ef08557644a4792eded3352476	2024-12-30	0.99722222222222223	0.00038321092824261747	42.187083333333327	True
retained_annotation__operator_reference__K8__v0.1__reference__task__posterior_fraction__extinction1_to_LTM1__state2__freezing_pct	cohort2:EXT1G	e6a56b50f8fa55c51a12d3a78f866d203daefd2699ce7a0e6ece9ddbf2f1593c	65464d6eb1b7438fcc254077b498b12db581284bb36b8445ad3b61f0d233c8fe	2024-12-30	0.99722222222222223	6.4067477984089275e-05	65.281944444444449	True
retained_annotation__operator_reference__K8__v0.1__reference__task__posterior_fraction__extinction1_to_LTM1__state2__freezing_pct	cohort2:EXT1R	36b54ebfb243bdba504b94bb6985c5435ded6f092be7379229de4e42eaeff107	977a4d461d033ce6762488949a2e09a09a1cccd5bb27d566711876f7decab75f	2024-12-30	0.99722222222222223	6.452683083564679e-07	50.180555555555543	True
retained_annotation__operator_reference__K8__v0.1__reference__task__posterior_fraction__extinction1_to_LTM1__state2__freezing_pct	cohort2:EXT2B	5531762750bca34b586da3f3c8a722c81e0ead3a08e73ba37871ffcc119e4f01	bfab76867d3716b2f4366a5e0dfd06c920b1347987ac0123038e31c825f5e07d	2025-01-06	0.99845679012345678	0.00015297850207256742	95.063958333333332	True
retained_annotation__operator_reference__K8__v0.1__reference__task__posterior_fraction__extinction1_to_LTM1__state2__freezing_pct	cohort2:EXT2G	a0ae156d98f463efac7fc3c450c9fa2d8aa9f0f7005d31c43621577944ef3062	5c870d9911b8a397df4cf908b332b5145b2ae254e0660fc32d72508e833a8c5e	2025-01-06	1	3.9870619961884345e-06	21.977604166666666	True
retained_annotation__operator_reference__K8__v0.1__reference__task__posterior_fraction__extinction1_to_LTM1__state2__freezing_pct	cohort2:EXT2R	2921f1dcd03752c396b76cbc5c9c86e88c32ba76e908a9988264ac4cd3d36d9a	1e8eb30c4fa9e520d3233d9241f3835916c9d502097955201e2cff52de5c8171	2025-01-06	1	0.00045099331107090158	72.934895833333329	True
retained_annotation__operator_reference__K8__v0.1__reference__task__posterior_fraction__extinction1_to_LTM1__state2__freezing_pct	cohort2:EXT3B	04d2aaac2bcd815e9a4f6e9cdfab376dfbfebf20f6bd95d1f45f0a5861dfa103	0a00c32711beb13cac7bfd026eb72a0a085a966bc90a5a6f92c030ceef8292c4	2025-01-06	0.99845679012345678	4.8275946970045834e-07	43.512500000000003	True
retained_annotation__operator_reference__K8__v0.1__reference__task__posterior_fraction__extinction1_to_LTM1__state2__freezing_pct	cohort2:EXT3G	e39c493a827bddd8e7a3e3bbdcb229497a90dbe1d3897af5a5583d4c1f722600	768b1ea586a9cf9528b4ea331b107652a6ddf7a9ff11015e5fe1d30d6c6eeb6d	2025-01-06	0.99845679012345678	1.8622595352847783e-05	89.2734375	True
retained_annotation__operator_reference__K8__v0.1__reference__task__posterior_fraction__extinction1_to_LTM1__state2__freezing_pct	cohort2:EXT3R	41435dcc4a357d8703392f9188bfb8ac9a0dc388670aa913903d330238ad8d6a	b5ac2b3e3af974965e8801b3537d3de3c20727aff8570a0556404b81293a9f49	2025-01-06	0.99845679012345678	0.00049442290754450776	95.382708333333326	True
retained_annotation__operator_reference__K8__v0.1__reference__task__posterior_fraction__extinction1_to_LTM1__state2__physical_presses_per_min	cohort2:EXT1B	dd3f45294aaa770b16257d97b879e33c2a50f3b8e2cb940d3204db80821ae20f	1aa2590a4f8aa983617119e4c686ccc27d5b64ef08557644a4792eded3352476	2024-12-30	0.99722222222222223	0.00038321092824261747	0	True
retained_annotation__operator_reference__K8__v0.1__reference__task__posterior_fraction__extinction1_to_LTM1__state2__physical_presses_per_min	cohort2:EXT1G	e6a56b50f8fa55c51a12d3a78f866d203daefd2699ce7a0e6ece9ddbf2f1593c	65464d6eb1b7438fcc254077b498b12db581284bb36b8445ad3b61f0d233c8fe	2024-12-30	0.99722222222222223	6.4067477984089275e-05	0	True
retained_annotation__operator_reference__K8__v0.1__reference__task__posterior_fraction__extinction1_to_LTM1__state2__physical_presses_per_min	cohort2:EXT1R	36b54ebfb243bdba504b94bb6985c5435ded6f092be7379229de4e42eaeff107	977a4d461d033ce6762488949a2e09a09a1cccd5bb27d566711876f7decab75f	2024-12-30	0.99722222222222223	6.452683083564679e-07	0	True
retained_annotation__operator_reference__K8__v0.1__reference__task__posterior_fraction__extinction1_to_LTM1__state2__physical_presses_per_min	cohort2:EXT2B	5531762750bca34b586da3f3c8a722c81e0ead3a08e73ba37871ffcc119e4f01	bfab76867d3716b2f4366a5e0dfd06c920b1347987ac0123038e31c825f5e07d	2025-01-06	0.99845679012345678	0.00015297850207256742	0	True
retained_annotation__operator_reference__K8__v0.1__reference__task__posterior_fraction__extinction1_to_LTM1__state2__physical_presses_per_min	cohort2:EXT2G	a0ae156d98f463efac7fc3c450c9fa2d8aa9f0f7005d31c43621577944ef3062	5c870d9911b8a397df4cf908b332b5145b2ae254e0660fc32d72508e833a8c5e	2025-01-06	1	3.9870619961884345e-06	0	True
retained_annotation__operator_reference__K8__v0.1__reference__task__posterior_fraction__extinction1_to_LTM1__state2__physical_presses_per_min	cohort2:EXT2R	2921f1dcd03752c396b76cbc5c9c86e88c32ba76e908a9988264ac4cd3d36d9a	1e8eb30c4fa9e520d3233d9241f3835916c9d502097955201e2cff52de5c8171	2025-01-06	1	0.00045099331107090158	0	True
retained_annotation__operator_reference__K8__v0.1__reference__task__posterior_fraction__extinction1_to_LTM1__state2__physical_presses_per_min	cohort2:EXT3B	04d2aaac2bcd815e9a4f6e9cdfab376dfbfebf20f6bd95d1f45f0a5861dfa103	0a00c32711beb13cac7bfd026eb72a0a085a966bc90a5a6f92c030ceef8292c4	2025-01-06	0.99845679012345678	4.8275946970045834e-07	0.25	True
retained_annotation__operator_reference__K8__v0.1__reference__task__posterior_fraction__extinction1_to_LTM1__state2__physical_presses_per_min	cohort2:EXT3G	e39c493a827bddd8e7a3e3bbdcb229497a90dbe1d3897af5a5583d4c1f722600	768b1ea586a9cf9528b4ea331b107652a6ddf7a9ff11015e5fe1d30d6c6eeb6d	2025-01-06	0.99845679012345678	1.8622595352847783e-05	0	True
retained_annotation__operator_reference__K8__v0.1__reference__task__posterior_fraction__extinction1_to_LTM1__state2__physical_presses_per_min	cohort2:EXT3R	41435dcc4a357d8703392f9188bfb8ac9a0dc388670aa913903d330238ad8d6a	b5ac2b3e3af974965e8801b3537d3de3c20727aff8570a0556404b81293a9f49	2025-01-06	0.99845679012345678	0.00049442290754450776	0	True
retained_annotation__operator_reference__K8__v0.1__reference__task__posterior_fraction__extinction1_to_LTM1__state3__freezing_pct	cohort2:EXT1B	dd3f45294aaa770b16257d97b879e33c2a50f3b8e2cb940d3204db80821ae20f	1aa2590a4f8aa983617119e4c686ccc27d5b64ef08557644a4792eded3352476	2024-12-30	0.99722222222222223	0.00094408365048323343	42.187083333333327	True
retained_annotation__operator_reference__K8__v0.1__reference__task__posterior_fraction__extinction1_to_LTM1__state3__freezing_pct	cohort2:EXT1G	e6a56b50f8fa55c51a12d3a78f866d203daefd2699ce7a0e6ece9ddbf2f1593c	65464d6eb1b7438fcc254077b498b12db581284bb36b8445ad3b61f0d233c8fe	2024-12-30	0.99722222222222223	0.0021242162083232601	65.281944444444449	True
retained_annotation__operator_reference__K8__v0.1__reference__task__posterior_fraction__extinction1_to_LTM1__state3__freezing_pct	cohort2:EXT1R	36b54ebfb243bdba504b94bb6985c5435ded6f092be7379229de4e42eaeff107	977a4d461d033ce6762488949a2e09a09a1cccd5bb27d566711876f7decab75f	2024-12-30	0.99722222222222223	0.0039642530123882962	50.180555555555543	True
retained_annotation__operator_reference__K8__v0.1__reference__task__posterior_fraction__extinction1_to_LTM1__state3__freezing_pct	cohort2:EXT2B	5531762750bca34b586da3f3c8a722c81e0ead3a08e73ba37871ffcc119e4f01	bfab76867d3716b2f4366a5e0dfd06c920b1347987ac0123038e31c825f5e07d	2025-01-06	0.99845679012345678	0.00023215069636958491	95.063958333333332	True
retained_annotation__operator_reference__K8__v0.1__reference__task__posterior_fraction__extinction1_to_LTM1__state3__freezing_pct	cohort2:EXT2G	a0ae156d98f463efac7fc3c450c9fa2d8aa9f0f7005d31c43621577944ef3062	5c870d9911b8a397df4cf908b332b5145b2ae254e0660fc32d72508e833a8c5e	2025-01-06	1	0.053730796603315867	21.977604166666666	True
retained_annotation__operator_reference__K8__v0.1__reference__task__posterior_fraction__extinction1_to_LTM1__state3__freezing_pct	cohort2:EXT2R	2921f1dcd03752c396b76cbc5c9c86e88c32ba76e908a9988264ac4cd3d36d9a	1e8eb30c4fa9e520d3233d9241f3835916c9d502097955201e2cff52de5c8171	2025-01-06	1	0.0034770256269233586	72.934895833333329	True
retained_annotation__operator_reference__K8__v0.1__reference__task__posterior_fraction__extinction1_to_LTM1__state3__freezing_pct	cohort2:EXT3B	04d2aaac2bcd815e9a4f6e9cdfab376dfbfebf20f6bd95d1f45f0a5861dfa103	0a00c32711beb13cac7bfd026eb72a0a085a966bc90a5a6f92c030ceef8292c4	2025-01-06	0.99845679012345678	0.060770839095880824	43.512500000000003	True
retained_annotation__operator_reference__K8__v0.1__reference__task__posterior_fraction__extinction1_to_LTM1__state3__freezing_pct	cohort2:EXT3G	e39c493a827bddd8e7a3e3bbdcb229497a90dbe1d3897af5a5583d4c1f722600	768b1ea586a9cf9528b4ea331b107652a6ddf7a9ff11015e5fe1d30d6c6eeb6d	2025-01-06	0.99845679012345678	0.00088744139044224287	89.2734375	True
retained_annotation__operator_reference__K8__v0.1__reference__task__posterior_fraction__extinction1_to_LTM1__state3__freezing_pct	cohort2:EXT3R	41435dcc4a357d8703392f9188bfb8ac9a0dc388670aa913903d330238ad8d6a	b5ac2b3e3af974965e8801b3537d3de3c20727aff8570a0556404b81293a9f49	2025-01-06	0.99845679012345678	0.00033431965305189942	95.382708333333326	True
retained_annotation__operator_reference__K8__v0.1__reference__task__posterior_fraction__extinction1_to_LTM1__state3__physical_presses_per_min	cohort2:EXT1B	dd3f45294aaa770b16257d97b879e33c2a50f3b8e2cb940d3204db80821ae20f	1aa2590a4f8aa983617119e4c686ccc27d5b64ef08557644a4792eded3352476	2024-12-30	0.99722222222222223	0.00094408365048323343	0	True
retained_annotation__operator_reference__K8__v0.1__reference__task__posterior_fraction__extinction1_to_LTM1__state3__physical_presses_per_min	cohort2:EXT1G	e6a56b50f8fa55c51a12d3a78f866d203daefd2699ce7a0e6ece9ddbf2f1593c	65464d6eb1b7438fcc254077b498b12db581284bb36b8445ad3b61f0d233c8fe	2024-12-30	0.99722222222222223	0.0021242162083232601	0	True
retained_annotation__operator_reference__K8__v0.1__reference__task__posterior_fraction__extinction1_to_LTM1__state3__physical_presses_per_min	cohort2:EXT1R	36b54ebfb243bdba504b94bb6985c5435ded6f092be7379229de4e42eaeff107	977a4d461d033ce6762488949a2e09a09a1cccd5bb27d566711876f7decab75f	2024-12-30	0.99722222222222223	0.0039642530123882962	0	True
retained_annotation__operator_reference__K8__v0.1__reference__task__posterior_fraction__extinction1_to_LTM1__state3__physical_presses_per_min	cohort2:EXT2B	5531762750bca34b586da3f3c8a722c81e0ead3a08e73ba37871ffcc119e4f01	bfab76867d3716b2f4366a5e0dfd06c920b1347987ac0123038e31c825f5e07d	2025-01-06	0.99845679012345678	0.00023215069636958491	0	True
retained_annotation__operator_reference__K8__v0.1__reference__task__posterior_fraction__extinction1_to_LTM1__state3__physical_presses_per_min	cohort2:EXT2G	a0ae156d98f463efac7fc3c450c9fa2d8aa9f0f7005d31c43621577944ef3062	5c870d9911b8a397df4cf908b332b5145b2ae254e0660fc32d72508e833a8c5e	2025-01-06	1	0.053730796603315867	0	True
retained_annotation__operator_reference__K8__v0.1__reference__task__posterior_fraction__extinction1_to_LTM1__state3__physical_presses_per_min	cohort2:EXT2R	2921f1dcd03752c396b76cbc5c9c86e88c32ba76e908a9988264ac4cd3d36d9a	1e8eb30c4fa9e520d3233d9241f3835916c9d502097955201e2cff52de5c8171	2025-01-06	1	0.0034770256269233586	0	True
retained_annotation__operator_reference__K8__v0.1__reference__task__posterior_fraction__extinction1_to_LTM1__state3__physical_presses_per_min	cohort2:EXT3B	04d2aaac2bcd815e9a4f6e9cdfab376dfbfebf20f6bd95d1f45f0a5861dfa103	0a00c32711beb13cac7bfd026eb72a0a085a966bc90a5a6f92c030ceef8292c4	2025-01-06	0.99845679012345678	0.060770839095880824	0.25	True
retained_annotation__operator_reference__K8__v0.1__reference__task__posterior_fraction__extinction1_to_LTM1__state3__physical_presses_per_min	cohort2:EXT3G	e39c493a827bddd8e7a3e3bbdcb229497a90dbe1d3897af5a5583d4c1f722600	768b1ea586a9cf9528b4ea331b107652a6ddf7a9ff11015e5fe1d30d6c6eeb6d	2025-01-06	0.99845679012345678	0.00088744139044224287	0	True
retained_annotation__operator_reference__K8__v0.1__reference__task__posterior_fraction__extinction1_to_LTM1__state3__physical_presses_per_min	cohort2:EXT3R	41435dcc4a357d8703392f9188bfb8ac9a0dc388670aa913903d330238ad8d6a	b5ac2b3e3af974965e8801b3537d3de3c20727aff8570a0556404b81293a9f49	2025-01-06	0.99845679012345678	0.00033431965305189942	0	True
retained_annotation__operator_reference__K8__v0.1__reference__task__posterior_fraction__extinction1_to_LTM1__state4__freezing_pct	cohort2:EXT1B	dd3f45294aaa770b16257d97b879e33c2a50f3b8e2cb940d3204db80821ae20f	1aa2590a4f8aa983617119e4c686ccc27d5b64ef08557644a4792eded3352476	2024-12-30	0.99722222222222223	0.00057987847561034303	42.187083333333327	True
retained_annotation__operator_reference__K8__v0.1__reference__task__posterior_fraction__extinction1_to_LTM1__state4__freezing_pct	cohort2:EXT1G	e6a56b50f8fa55c51a12d3a78f866d203daefd2699ce7a0e6ece9ddbf2f1593c	65464d6eb1b7438fcc254077b498b12db581284bb36b8445ad3b61f0d233c8fe	2024-12-30	0.99722222222222223	0.0010648845634288727	65.281944444444449	True
retained_annotation__operator_reference__K8__v0.1__reference__task__posterior_fraction__extinction1_to_LTM1__state4__freezing_pct	cohort2:EXT1R	36b54ebfb243bdba504b94bb6985c5435ded6f092be7379229de4e42eaeff107	977a4d461d033ce6762488949a2e09a09a1cccd5bb27d566711876f7decab75f	2024-12-30	0.99722222222222223	0.001735809352209584	50.180555555555543	True
retained_annotation__operator_reference__K8__v0.1__reference__task__posterior_fraction__extinction1_to_LTM1__state4__freezing_pct	cohort2:EXT2B	5531762750bca34b586da3f3c8a722c81e0ead3a08e73ba37871ffcc119e4f01	bfab76867d3716b2f4366a5e0dfd06c920b1347987ac0123038e31c825f5e07d	2025-01-06	0.99845679012345678	0.00016101936169649137	95.063958333333332	True
retained_annotation__operator_reference__K8__v0.1__reference__task__posterior_fraction__extinction1_to_LTM1__state4__freezing_pct	cohort2:EXT2G	a0ae156d98f463efac7fc3c450c9fa2d8aa9f0f7005d31c43621577944ef3062	5c870d9911b8a397df4cf908b332b5145b2ae254e0660fc32d72508e833a8c5e	2025-01-06	1	0.001908824530476939	21.977604166666666	True
retained_annotation__operator_reference__K8__v0.1__reference__task__posterior_fraction__extinction1_to_LTM1__state4__freezing_pct	cohort2:EXT2R	2921f1dcd03752c396b76cbc5c9c86e88c32ba76e908a9988264ac4cd3d36d9a	1e8eb30c4fa9e520d3233d9241f3835916c9d502097955201e2cff52de5c8171	2025-01-06	1	0.00027463666741179763	72.934895833333329	True
retained_annotation__operator_reference__K8__v0.1__reference__task__posterior_fraction__extinction1_to_LTM1__state4__freezing_pct	cohort2:EXT3B	04d2aaac2bcd815e9a4f6e9cdfab376dfbfebf20f6bd95d1f45f0a5861dfa103	0a00c32711beb13cac7bfd026eb72a0a085a966bc90a5a6f92c030ceef8292c4	2025-01-06	0.99845679012345678	0.022225318661490644	43.512500000000003	True
retained_annotation__operator_reference__K8__v0.1__reference__task__posterior_fraction__extinction1_to_LTM1__state4__freezing_pct	cohort2:EXT3G	e39c493a827bddd8e7a3e3bbdcb229497a90dbe1d3897af5a5583d4c1f722600	768b1ea586a9cf9528b4ea331b107652a6ddf7a9ff11015e5fe1d30d6c6eeb6d	2025-01-06	0.99845679012345678	0.0006440785326521075	89.2734375	True
retained_annotation__operator_reference__K8__v0.1__reference__task__posterior_fraction__extinction1_to_LTM1__state4__freezing_pct	cohort2:EXT3R	41435dcc4a357d8703392f9188bfb8ac9a0dc388670aa913903d330238ad8d6a	b5ac2b3e3af974965e8801b3537d3de3c20727aff8570a0556404b81293a9f49	2025-01-06	0.99845679012345678	0.000269439167309519	95.382708333333326	True
retained_annotation__operator_reference__K8__v0.1__reference__task__posterior_fraction__extinction1_to_LTM1__state4__physical_presses_per_min	cohort2:EXT1B	dd3f45294aaa770b16257d97b879e33c2a50f3b8e2cb940d3204db80821ae20f	1aa2590a4f8aa983617119e4c686ccc27d5b64ef08557644a4792eded3352476	2024-12-30	0.99722222222222223	0.00057987847561034303	0	True
retained_annotation__operator_reference__K8__v0.1__reference__task__posterior_fraction__extinction1_to_LTM1__state4__physical_presses_per_min	cohort2:EXT1G	e6a56b50f8fa55c51a12d3a78f866d203daefd2699ce7a0e6ece9ddbf2f1593c	65464d6eb1b7438fcc254077b498b12db581284bb36b8445ad3b61f0d233c8fe	2024-12-30	0.99722222222222223	0.0010648845634288727	0	True
retained_annotation__operator_reference__K8__v0.1__reference__task__posterior_fraction__extinction1_to_LTM1__state4__physical_presses_per_min	cohort2:EXT1R	36b54ebfb243bdba504b94bb6985c5435ded6f092be7379229de4e42eaeff107	977a4d461d033ce6762488949a2e09a09a1cccd5bb27d566711876f7decab75f	2024-12-30	0.99722222222222223	0.001735809352209584	0	True
retained_annotation__operator_reference__K8__v0.1__reference__task__posterior_fraction__extinction1_to_LTM1__state4__physical_presses_per_min	cohort2:EXT2B	5531762750bca34b586da3f3c8a722c81e0ead3a08e73ba37871ffcc119e4f01	bfab76867d3716b2f4366a5e0dfd06c920b1347987ac0123038e31c825f5e07d	2025-01-06	0.99845679012345678	0.00016101936169649137	0	True
retained_annotation__operator_reference__K8__v0.1__reference__task__posterior_fraction__extinction1_to_LTM1__state4__physical_presses_per_min	cohort2:EXT2G	a0ae156d98f463efac7fc3c450c9fa2d8aa9f0f7005d31c43621577944ef3062	5c870d9911b8a397df4cf908b332b5145b2ae254e0660fc32d72508e833a8c5e	2025-01-06	1	0.001908824530476939	0	True
retained_annotation__operator_reference__K8__v0.1__reference__task__posterior_fraction__extinction1_to_LTM1__state4__physical_presses_per_min	cohort2:EXT2R	2921f1dcd03752c396b76cbc5c9c86e88c32ba76e908a9988264ac4cd3d36d9a	1e8eb30c4fa9e520d3233d9241f3835916c9d502097955201e2cff52de5c8171	2025-01-06	1	0.00027463666741179763	0	True
retained_annotation__operator_reference__K8__v0.1__reference__task__posterior_fraction__extinction1_to_LTM1__state4__physical_presses_per_min	cohort2:EXT3B	04d2aaac2bcd815e9a4f6e9cdfab376dfbfebf20f6bd95d1f45f0a5861dfa103	0a00c32711beb13cac7bfd026eb72a0a085a966bc90a5a6f92c030ceef8292c4	2025-01-06	0.99845679012345678	0.022225318661490644	0.25	True
retained_annotation__operator_reference__K8__v0.1__reference__task__posterior_fraction__extinction1_to_LTM1__state4__physical_presses_per_min	cohort2:EXT3G	e39c493a827bddd8e7a3e3bbdcb229497a90dbe1d3897af5a5583d4c1f722600	768b1ea586a9cf9528b4ea331b107652a6ddf7a9ff11015e5fe1d30d6c6eeb6d	2025-01-06	0.99845679012345678	0.0006440785326521075	0	True
retained_annotation__operator_reference__K8__v0.1__reference__task__posterior_fraction__extinction1_to_LTM1__state4__physical_presses_per_min	cohort2:EXT3R	41435dcc4a357d8703392f9188bfb8ac9a0dc388670aa913903d330238ad8d6a	b5ac2b3e3af974965e8801b3537d3de3c20727aff8570a0556404b81293a9f49	2025-01-06	0.99845679012345678	0.000269439167309519	0	True
retained_annotation__operator_reference__K8__v0.1__reference__task__posterior_fraction__extinction1_to_LTM1__state5__freezing_pct	cohort2:EXT1B	dd3f45294aaa770b16257d97b879e33c2a50f3b8e2cb940d3204db80821ae20f	1aa2590a4f8aa983617119e4c686ccc27d5b64ef08557644a4792eded3352476	2024-12-30	0.99722222222222223	0.00013040558266425931	42.187083333333327	True
retained_annotation__operator_reference__K8__v0.1__reference__task__posterior_fraction__extinction1_to_LTM1__state5__freezing_pct	cohort2:EXT1G	e6a56b50f8fa55c51a12d3a78f866d203daefd2699ce7a0e6ece9ddbf2f1593c	65464d6eb1b7438fcc254077b498b12db581284bb36b8445ad3b61f0d233c8fe	2024-12-30	0.99722222222222223	0.00011905430169868211	65.281944444444449	True
retained_annotation__operator_reference__K8__v0.1__reference__task__posterior_fraction__extinction1_to_LTM1__state5__freezing_pct	cohort2:EXT1R	36b54ebfb243bdba504b94bb6985c5435ded6f092be7379229de4e42eaeff107	977a4d461d033ce6762488949a2e09a09a1cccd5bb27d566711876f7decab75f	2024-12-30	0.99722222222222223	0.00015543033056428313	50.180555555555543	True
retained_annotation__operator_reference__K8__v0.1__reference__task__posterior_fraction__extinction1_to_LTM1__state5__freezing_pct	cohort2:EXT2B	5531762750bca34b586da3f3c8a722c81e0ead3a08e73ba37871ffcc119e4f01	bfab76867d3716b2f4366a5e0dfd06c920b1347987ac0123038e31c825f5e07d	2025-01-06	0.99845679012345678	3.2221670614010153e-05	95.063958333333332	True
retained_annotation__operator_reference__K8__v0.1__reference__task__posterior_fraction__extinction1_to_LTM1__state5__freezing_pct	cohort2:EXT2G	a0ae156d98f463efac7fc3c450c9fa2d8aa9f0f7005d31c43621577944ef3062	5c870d9911b8a397df4cf908b332b5145b2ae254e0660fc32d72508e833a8c5e	2025-01-06	1	0.0037683762116510833	21.977604166666666	True
retained_annotation__operator_reference__K8__v0.1__reference__task__posterior_fraction__extinction1_to_LTM1__state5__freezing_pct	cohort2:EXT2R	2921f1dcd03752c396b76cbc5c9c86e88c32ba76e908a9988264ac4cd3d36d9a	1e8eb30c4fa9e520d3233d9241f3835916c9d502097955201e2cff52de5c8171	2025-01-06	1	0.0016868297665062731	72.934895833333329	True
retained_annotation__operator_reference__K8__v0.1__reference__task__posterior_fraction__extinction1_to_LTM1__state5__freezing_pct	cohort2:EXT3B	04d2aaac2bcd815e9a4f6e9cdfab376dfbfebf20f6bd95d1f45f0a5861dfa103	0a00c32711beb13cac7bfd026eb72a0a085a966bc90a5a6f92c030ceef8292c4	2025-01-06	0.99845679012345678	0.0019054953162986753	43.512500000000003	True
retained_annotation__operator_reference__K8__v0.1__reference__task__posterior_fraction__extinction1_to_LTM1__state5__freezing_pct	cohort2:EXT3G	e39c493a827bddd8e7a3e3bbdcb229497a90dbe1d3897af5a5583d4c1f722600	768b1ea586a9cf9528b4ea331b107652a6ddf7a9ff11015e5fe1d30d6c6eeb6d	2025-01-06	0.99845679012345678	0.00011894412881359859	89.2734375	True
retained_annotation__operator_reference__K8__v0.1__reference__task__posterior_fraction__extinction1_to_LTM1__state5__freezing_pct	cohort2:EXT3R	41435dcc4a357d8703392f9188bfb8ac9a0dc388670aa913903d330238ad8d6a	b5ac2b3e3af974965e8801b3537d3de3c20727aff8570a0556404b81293a9f49	2025-01-06	0.99845679012345678	6.0421614379846263e-05	95.382708333333326	True
retained_annotation__operator_reference__K8__v0.1__reference__task__posterior_fraction__extinction1_to_LTM1__state5__physical_presses_per_min	cohort2:EXT1B	dd3f45294aaa770b16257d97b879e33c2a50f3b8e2cb940d3204db80821ae20f	1aa2590a4f8aa983617119e4c686ccc27d5b64ef08557644a4792eded3352476	2024-12-30	0.99722222222222223	0.00013040558266425931	0	True
retained_annotation__operator_reference__K8__v0.1__reference__task__posterior_fraction__extinction1_to_LTM1__state5__physical_presses_per_min	cohort2:EXT1G	e6a56b50f8fa55c51a12d3a78f866d203daefd2699ce7a0e6ece9ddbf2f1593c	65464d6eb1b7438fcc254077b498b12db581284bb36b8445ad3b61f0d233c8fe	2024-12-30	0.99722222222222223	0.00011905430169868211	0	True
retained_annotation__operator_reference__K8__v0.1__reference__task__posterior_fraction__extinction1_to_LTM1__state5__physical_presses_per_min	cohort2:EXT1R	36b54ebfb243bdba504b94bb6985c5435ded6f092be7379229de4e42eaeff107	977a4d461d033ce6762488949a2e09a09a1cccd5bb27d566711876f7decab75f	2024-12-30	0.99722222222222223	0.00015543033056428313	0	True
retained_annotation__operator_reference__K8__v0.1__reference__task__posterior_fraction__extinction1_to_LTM1__state5__physical_presses_per_min	cohort2:EXT2B	5531762750bca34b586da3f3c8a722c81e0ead3a08e73ba37871ffcc119e4f01	bfab76867d3716b2f4366a5e0dfd06c920b1347987ac0123038e31c825f5e07d	2025-01-06	0.99845679012345678	3.2221670614010153e-05	0	True
retained_annotation__operator_reference__K8__v0.1__reference__task__posterior_fraction__extinction1_to_LTM1__state5__physical_presses_per_min	cohort2:EXT2G	a0ae156d98f463efac7fc3c450c9fa2d8aa9f0f7005d31c43621577944ef3062	5c870d9911b8a397df4cf908b332b5145b2ae254e0660fc32d72508e833a8c5e	2025-01-06	1	0.0037683762116510833	0	True
retained_annotation__operator_reference__K8__v0.1__reference__task__posterior_fraction__extinction1_to_LTM1__state5__physical_presses_per_min	cohort2:EXT2R	2921f1dcd03752c396b76cbc5c9c86e88c32ba76e908a9988264ac4cd3d36d9a	1e8eb30c4fa9e520d3233d9241f3835916c9d502097955201e2cff52de5c8171	2025-01-06	1	0.0016868297665062731	0	True
retained_annotation__operator_reference__K8__v0.1__reference__task__posterior_fraction__extinction1_to_LTM1__state5__physical_presses_per_min	cohort2:EXT3B	04d2aaac2bcd815e9a4f6e9cdfab376dfbfebf20f6bd95d1f45f0a5861dfa103	0a00c32711beb13cac7bfd026eb72a0a085a966bc90a5a6f92c030ceef8292c4	2025-01-06	0.99845679012345678	0.0019054953162986753	0.25	True
retained_annotation__operator_reference__K8__v0.1__reference__task__posterior_fraction__extinction1_to_LTM1__state5__physical_presses_per_min	cohort2:EXT3G	e39c493a827bddd8e7a3e3bbdcb229497a90dbe1d3897af5a5583d4c1f722600	768b1ea586a9cf9528b4ea331b107652a6ddf7a9ff11015e5fe1d30d6c6eeb6d	2025-01-06	0.99845679012345678	0.00011894412881359859	0	True
retained_annotation__operator_reference__K8__v0.1__reference__task__posterior_fraction__extinction1_to_LTM1__state5__physical_presses_per_min	cohort2:EXT3R	41435dcc4a357d8703392f9188bfb8ac9a0dc388670aa913903d330238ad8d6a	b5ac2b3e3af974965e8801b3537d3de3c20727aff8570a0556404b81293a9f49	2025-01-06	0.99845679012345678	6.0421614379846263e-05	0	True
retained_annotation__operator_reference__K8__v0.1__reference__task__posterior_fraction__extinction1_to_LTM1__state6__freezing_pct	cohort2:EXT1B	dd3f45294aaa770b16257d97b879e33c2a50f3b8e2cb940d3204db80821ae20f	1aa2590a4f8aa983617119e4c686ccc27d5b64ef08557644a4792eded3352476	2024-12-30	0.99722222222222223	0.31099411651772668	42.187083333333327	True
retained_annotation__operator_reference__K8__v0.1__reference__task__posterior_fraction__extinction1_to_LTM1__state6__freezing_pct	cohort2:EXT1G	e6a56b50f8fa55c51a12d3a78f866d203daefd2699ce7a0e6ece9ddbf2f1593c	65464d6eb1b7438fcc254077b498b12db581284bb36b8445ad3b61f0d233c8fe	2024-12-30	0.99722222222222223	0.39758474663897925	65.281944444444449	True
retained_annotation__operator_reference__K8__v0.1__reference__task__posterior_fraction__extinction1_to_LTM1__state6__freezing_pct	cohort2:EXT1R	36b54ebfb243bdba504b94bb6985c5435ded6f092be7379229de4e42eaeff107	977a4d461d033ce6762488949a2e09a09a1cccd5bb27d566711876f7decab75f	2024-12-30	0.99722222222222223	6.2122259639761011e-05	50.180555555555543	True
retained_annotation__operator_reference__K8__v0.1__reference__task__posterior_fraction__extinction1_to_LTM1__state6__freezing_pct	cohort2:EXT2B	5531762750bca34b586da3f3c8a722c81e0ead3a08e73ba37871ffcc119e4f01	bfab76867d3716b2f4366a5e0dfd06c920b1347987ac0123038e31c825f5e07d	2025-01-06	0.99845679012345678	0.0018163777679808244	95.063958333333332	True
retained_annotation__operator_reference__K8__v0.1__reference__task__posterior_fraction__extinction1_to_LTM1__state6__freezing_pct	cohort2:EXT2G	a0ae156d98f463efac7fc3c450c9fa2d8aa9f0f7005d31c43621577944ef3062	5c870d9911b8a397df4cf908b332b5145b2ae254e0660fc32d72508e833a8c5e	2025-01-06	1	0.013128465550007958	21.977604166666666	True
retained_annotation__operator_reference__K8__v0.1__reference__task__posterior_fraction__extinction1_to_LTM1__state6__freezing_pct	cohort2:EXT2R	2921f1dcd03752c396b76cbc5c9c86e88c32ba76e908a9988264ac4cd3d36d9a	1e8eb30c4fa9e520d3233d9241f3835916c9d502097955201e2cff52de5c8171	2025-01-06	1	0.22558386809666975	72.934895833333329	True
retained_annotation__operator_reference__K8__v0.1__reference__task__posterior_fraction__extinction1_to_LTM1__state6__freezing_pct	cohort2:EXT3B	04d2aaac2bcd815e9a4f6e9cdfab376dfbfebf20f6bd95d1f45f0a5861dfa103	0a00c32711beb13cac7bfd026eb72a0a085a966bc90a5a6f92c030ceef8292c4	2025-01-06	0.99845679012345678	4.1584890601992673e-05	43.512500000000003	True
retained_annotation__operator_reference__K8__v0.1__reference__task__posterior_fraction__extinction1_to_LTM1__state6__freezing_pct	cohort2:EXT3G	e39c493a827bddd8e7a3e3bbdcb229497a90dbe1d3897af5a5583d4c1f722600	768b1ea586a9cf9528b4ea331b107652a6ddf7a9ff11015e5fe1d30d6c6eeb6d	2025-01-06	0.99845679012345678	0.31862843183377837	89.2734375	True
retained_annotation__operator_reference__K8__v0.1__reference__task__posterior_fraction__extinction1_to_LTM1__state6__freezing_pct	cohort2:EXT3R	41435dcc4a357d8703392f9188bfb8ac9a0dc388670aa913903d330238ad8d6a	b5ac2b3e3af974965e8801b3537d3de3c20727aff8570a0556404b81293a9f49	2025-01-06	0.99845679012345678	0.31029546837459898	95.382708333333326	True
retained_annotation__operator_reference__K8__v0.1__reference__task__posterior_fraction__extinction1_to_LTM1__state6__physical_presses_per_min	cohort2:EXT1B	dd3f45294aaa770b16257d97b879e33c2a50f3b8e2cb940d3204db80821ae20f	1aa2590a4f8aa983617119e4c686ccc27d5b64ef08557644a4792eded3352476	2024-12-30	0.99722222222222223	0.31099411651772668	0	True
retained_annotation__operator_reference__K8__v0.1__reference__task__posterior_fraction__extinction1_to_LTM1__state6__physical_presses_per_min	cohort2:EXT1G	e6a56b50f8fa55c51a12d3a78f866d203daefd2699ce7a0e6ece9ddbf2f1593c	65464d6eb1b7438fcc254077b498b12db581284bb36b8445ad3b61f0d233c8fe	2024-12-30	0.99722222222222223	0.39758474663897925	0	True
retained_annotation__operator_reference__K8__v0.1__reference__task__posterior_fraction__extinction1_to_LTM1__state6__physical_presses_per_min	cohort2:EXT1R	36b54ebfb243bdba504b94bb6985c5435ded6f092be7379229de4e42eaeff107	977a4d461d033ce6762488949a2e09a09a1cccd5bb27d566711876f7decab75f	2024-12-30	0.99722222222222223	6.2122259639761011e-05	0	True
retained_annotation__operator_reference__K8__v0.1__reference__task__posterior_fraction__extinction1_to_LTM1__state6__physical_presses_per_min	cohort2:EXT2B	5531762750bca34b586da3f3c8a722c81e0ead3a08e73ba37871ffcc119e4f01	bfab76867d3716b2f4366a5e0dfd06c920b1347987ac0123038e31c825f5e07d	2025-01-06	0.99845679012345678	0.0018163777679808244	0	True
retained_annotation__operator_reference__K8__v0.1__reference__task__posterior_fraction__extinction1_to_LTM1__state6__physical_presses_per_min	cohort2:EXT2G	a0ae156d98f463efac7fc3c450c9fa2d8aa9f0f7005d31c43621577944ef3062	5c870d9911b8a397df4cf908b332b5145b2ae254e0660fc32d72508e833a8c5e	2025-01-06	1	0.013128465550007958	0	True
retained_annotation__operator_reference__K8__v0.1__reference__task__posterior_fraction__extinction1_to_LTM1__state6__physical_presses_per_min	cohort2:EXT2R	2921f1dcd03752c396b76cbc5c9c86e88c32ba76e908a9988264ac4cd3d36d9a	1e8eb30c4fa9e520d3233d9241f3835916c9d502097955201e2cff52de5c8171	2025-01-06	1	0.22558386809666975	0	True
retained_annotation__operator_reference__K8__v0.1__reference__task__posterior_fraction__extinction1_to_LTM1__state6__physical_presses_per_min	cohort2:EXT3B	04d2aaac2bcd815e9a4f6e9cdfab376dfbfebf20f6bd95d1f45f0a5861dfa103	0a00c32711beb13cac7bfd026eb72a0a085a966bc90a5a6f92c030ceef8292c4	2025-01-06	0.99845679012345678	4.1584890601992673e-05	0.25	True
retained_annotation__operator_reference__K8__v0.1__reference__task__posterior_fraction__extinction1_to_LTM1__state6__physical_presses_per_min	cohort2:EXT3G	e39c493a827bddd8e7a3e3bbdcb229497a90dbe1d3897af5a5583d4c1f722600	768b1ea586a9cf9528b4ea331b107652a6ddf7a9ff11015e5fe1d30d6c6eeb6d	2025-01-06	0.99845679012345678	0.31862843183377837	0	True
retained_annotation__operator_reference__K8__v0.1__reference__task__posterior_fraction__extinction1_to_LTM1__state6__physical_presses_per_min	cohort2:EXT3R	41435dcc4a357d8703392f9188bfb8ac9a0dc388670aa913903d330238ad8d6a	b5ac2b3e3af974965e8801b3537d3de3c20727aff8570a0556404b81293a9f49	2025-01-06	0.99845679012345678	0.31029546837459898	0	True
retained_annotation__operator_reference__K8__v0.1__reference__task__posterior_fraction__extinction1_to_LTM1__state7__freezing_pct	cohort2:EXT1B	dd3f45294aaa770b16257d97b879e33c2a50f3b8e2cb940d3204db80821ae20f	1aa2590a4f8aa983617119e4c686ccc27d5b64ef08557644a4792eded3352476	2024-12-30	0.99722222222222223	0.16395016569383189	42.187083333333327	True
retained_annotation__operator_reference__K8__v0.1__reference__task__posterior_fraction__extinction1_to_LTM1__state7__freezing_pct	cohort2:EXT1G	e6a56b50f8fa55c51a12d3a78f866d203daefd2699ce7a0e6ece9ddbf2f1593c	65464d6eb1b7438fcc254077b498b12db581284bb36b8445ad3b61f0d233c8fe	2024-12-30	0.99722222222222223	0.36428088896787503	65.281944444444449	True
retained_annotation__operator_reference__K8__v0.1__reference__task__posterior_fraction__extinction1_to_LTM1__state7__freezing_pct	cohort2:EXT1R	36b54ebfb243bdba504b94bb6985c5435ded6f092be7379229de4e42eaeff107	977a4d461d033ce6762488949a2e09a09a1cccd5bb27d566711876f7decab75f	2024-12-30	0.99722222222222223	0.66340770072150723	50.180555555555543	True
retained_annotation__operator_reference__K8__v0.1__reference__task__posterior_fraction__extinction1_to_LTM1__state7__freezing_pct	cohort2:EXT2B	5531762750bca34b586da3f3c8a722c81e0ead3a08e73ba37871ffcc119e4f01	bfab76867d3716b2f4366a5e0dfd06c920b1347987ac0123038e31c825f5e07d	2025-01-06	0.99845679012345678	0.034753520449265822	95.063958333333332	True
retained_annotation__operator_reference__K8__v0.1__reference__task__posterior_fraction__extinction1_to_LTM1__state7__freezing_pct	cohort2:EXT2G	a0ae156d98f463efac7fc3c450c9fa2d8aa9f0f7005d31c43621577944ef3062	5c870d9911b8a397df4cf908b332b5145b2ae254e0660fc32d72508e833a8c5e	2025-01-06	1	0.59656939215566851	21.977604166666666	True
retained_annotation__operator_reference__K8__v0.1__reference__task__posterior_fraction__extinction1_to_LTM1__state7__freezing_pct	cohort2:EXT2R	2921f1dcd03752c396b76cbc5c9c86e88c32ba76e908a9988264ac4cd3d36d9a	1e8eb30c4fa9e520d3233d9241f3835916c9d502097955201e2cff52de5c8171	2025-01-06	1	0.046547169435656621	72.934895833333329	True
retained_annotation__operator_reference__K8__v0.1__reference__task__posterior_fraction__extinction1_to_LTM1__state7__freezing_pct	cohort2:EXT3B	04d2aaac2bcd815e9a4f6e9cdfab376dfbfebf20f6bd95d1f45f0a5861dfa103	0a00c32711beb13cac7bfd026eb72a0a085a966bc90a5a6f92c030ceef8292c4	2025-01-06	0.99845679012345678	0.75497713331593763	43.512500000000003	True
retained_annotation__operator_reference__K8__v0.1__reference__task__posterior_fraction__extinction1_to_LTM1__state7__freezing_pct	cohort2:EXT3G	e39c493a827bddd8e7a3e3bbdcb229497a90dbe1d3897af5a5583d4c1f722600	768b1ea586a9cf9528b4ea331b107652a6ddf7a9ff11015e5fe1d30d6c6eeb6d	2025-01-06	0.99845679012345678	0.14200612843723462	89.2734375	True
retained_annotation__operator_reference__K8__v0.1__reference__task__posterior_fraction__extinction1_to_LTM1__state7__freezing_pct	cohort2:EXT3R	41435dcc4a357d8703392f9188bfb8ac9a0dc388670aa913903d330238ad8d6a	b5ac2b3e3af974965e8801b3537d3de3c20727aff8570a0556404b81293a9f49	2025-01-06	0.99845679012345678	0.05093565241485179	95.382708333333326	True
retained_annotation__operator_reference__K8__v0.1__reference__task__posterior_fraction__extinction1_to_LTM1__state7__physical_presses_per_min	cohort2:EXT1B	dd3f45294aaa770b16257d97b879e33c2a50f3b8e2cb940d3204db80821ae20f	1aa2590a4f8aa983617119e4c686ccc27d5b64ef08557644a4792eded3352476	2024-12-30	0.99722222222222223	0.16395016569383189	0	True
retained_annotation__operator_reference__K8__v0.1__reference__task__posterior_fraction__extinction1_to_LTM1__state7__physical_presses_per_min	cohort2:EXT1G	e6a56b50f8fa55c51a12d3a78f866d203daefd2699ce7a0e6ece9ddbf2f1593c	65464d6eb1b7438fcc254077b498b12db581284bb36b8445ad3b61f0d233c8fe	2024-12-30	0.99722222222222223	0.36428088896787503	0	True
retained_annotation__operator_reference__K8__v0.1__reference__task__posterior_fraction__extinction1_to_LTM1__state7__physical_presses_per_min	cohort2:EXT1R	36b54ebfb243bdba504b94bb6985c5435ded6f092be7379229de4e42eaeff107	977a4d461d033ce6762488949a2e09a09a1cccd5bb27d566711876f7decab75f	2024-12-30	0.99722222222222223	0.66340770072150723	0	True
retained_annotation__operator_reference__K8__v0.1__reference__task__posterior_fraction__extinction1_to_LTM1__state7__physical_presses_per_min	cohort2:EXT2B	5531762750bca34b586da3f3c8a722c81e0ead3a08e73ba37871ffcc119e4f01	bfab76867d3716b2f4366a5e0dfd06c920b1347987ac0123038e31c825f5e07d	2025-01-06	0.99845679012345678	0.034753520449265822	0	True
retained_annotation__operator_reference__K8__v0.1__reference__task__posterior_fraction__extinction1_to_LTM1__state7__physical_presses_per_min	cohort2:EXT2G	a0ae156d98f463efac7fc3c450c9fa2d8aa9f0f7005d31c43621577944ef3062	5c870d9911b8a397df4cf908b332b5145b2ae254e0660fc32d72508e833a8c5e	2025-01-06	1	0.59656939215566851	0	True
retained_annotation__operator_reference__K8__v0.1__reference__task__posterior_fraction__extinction1_to_LTM1__state7__physical_presses_per_min	cohort2:EXT2R	2921f1dcd03752c396b76cbc5c9c86e88c32ba76e908a9988264ac4cd3d36d9a	1e8eb30c4fa9e520d3233d9241f3835916c9d502097955201e2cff52de5c8171	2025-01-06	1	0.046547169435656621	0	True
retained_annotation__operator_reference__K8__v0.1__reference__task__posterior_fraction__extinction1_to_LTM1__state7__physical_presses_per_min	cohort2:EXT3B	04d2aaac2bcd815e9a4f6e9cdfab376dfbfebf20f6bd95d1f45f0a5861dfa103	0a00c32711beb13cac7bfd026eb72a0a085a966bc90a5a6f92c030ceef8292c4	2025-01-06	0.99845679012345678	0.75497713331593763	0.25	True
retained_annotation__operator_reference__K8__v0.1__reference__task__posterior_fraction__extinction1_to_LTM1__state7__physical_presses_per_min	cohort2:EXT3G	e39c493a827bddd8e7a3e3bbdcb229497a90dbe1d3897af5a5583d4c1f722600	768b1ea586a9cf9528b4ea331b107652a6ddf7a9ff11015e5fe1d30d6c6eeb6d	2025-01-06	0.99845679012345678	0.14200612843723462	0	True
retained_annotation__operator_reference__K8__v0.1__reference__task__posterior_fraction__extinction1_to_LTM1__state7__physical_presses_per_min	cohort2:EXT3R	41435dcc4a357d8703392f9188bfb8ac9a0dc388670aa913903d330238ad8d6a	b5ac2b3e3af974965e8801b3537d3de3c20727aff8570a0556404b81293a9f49	2025-01-06	0.99845679012345678	0.05093565241485179	0	True
retained_annotation__operator_reference__K8__v0.1__reference__task__posterior_fraction__extinction1_to_renewal__state0__freezing_pct	cohort2:EXT1B	dd3f45294aaa770b16257d97b879e33c2a50f3b8e2cb940d3204db80821ae20f	2c0e275a16a1eec64543227c247fd26079dee2701794abf852272a2f6b879357	2024-12-30	0.99722222222222223	0.1369988856556735	8.647777777777776	True
retained_annotation__operator_reference__K8__v0.1__reference__task__posterior_fraction__extinction1_to_renewal__state0__freezing_pct	cohort2:EXT1G	e6a56b50f8fa55c51a12d3a78f866d203daefd2699ce7a0e6ece9ddbf2f1593c	5240bec0ee58ba4ceeae6942c1418483aa918193001889445a401a1120523694	2024-12-30	0.99722222222222223	0.056375058334830655	23.299444444444443	True
retained_annotation__operator_reference__K8__v0.1__reference__task__posterior_fraction__extinction1_to_renewal__state0__freezing_pct	cohort2:EXT1R	36b54ebfb243bdba504b94bb6985c5435ded6f092be7379229de4e42eaeff107	0c43c6a36266acd0e9d2a2e26eea38c661bd24d35b8e67fb19eda4dc28079f77	2024-12-30	0.99722222222222223	0.032342827935274876	64.825000000000003	True
retained_annotation__operator_reference__K8__v0.1__reference__task__posterior_fraction__extinction1_to_renewal__state0__freezing_pct	cohort2:EXT2B	5531762750bca34b586da3f3c8a722c81e0ead3a08e73ba37871ffcc119e4f01	e0834c541d05fab87927d5251395578f79cae40f03a73b069e8a3f079f35c081	2025-01-06	0.99845679012345678	0.89154698873417804	64.926562500000003	True
retained_annotation__operator_reference__K8__v0.1__reference__task__posterior_fraction__extinction1_to_renewal__state0__freezing_pct	cohort2:EXT2G	a0ae156d98f463efac7fc3c450c9fa2d8aa9f0f7005d31c43621577944ef3062	d88e68b2cee496a9a305f6985170b8e91fabcf61e0956c55a2d7c52d9a84d02f	2025-01-06	1	0.055701870786419597	18.435208333333332	True
retained_annotation__operator_reference__K8__v0.1__reference__task__posterior_fraction__extinction1_to_renewal__state0__freezing_pct	cohort2:EXT2R	2921f1dcd03752c396b76cbc5c9c86e88c32ba76e908a9988264ac4cd3d36d9a	2a4372791a65dc480e297a8de8ac88569c48a9fea612e4b4b6bc1de64f5d5039	2025-01-06	1	0.4012659887054042	64.304062500000015	True
retained_annotation__operator_reference__K8__v0.1__reference__task__posterior_fraction__extinction1_to_renewal__state0__freezing_pct	cohort2:EXT3B	04d2aaac2bcd815e9a4f6e9cdfab376dfbfebf20f6bd95d1f45f0a5861dfa103	411e874ef2251ac5b01011c7951a3432049081e7ae3836a149305627f90ad7c5	2025-01-06	0.99845679012345678	0.0069584815538177875	17.430937500000002	True
retained_annotation__operator_reference__K8__v0.1__reference__task__posterior_fraction__extinction1_to_renewal__state0__freezing_pct	cohort2:EXT3G	e39c493a827bddd8e7a3e3bbdcb229497a90dbe1d3897af5a5583d4c1f722600	0a5c70514937df730fc81770be39b27b02d7115a225ee9aa1ad264ad0825a124	2025-01-06	0.99845679012345678	0.20911126931865329	73.12447916666666	True
retained_annotation__operator_reference__K8__v0.1__reference__task__posterior_fraction__extinction1_to_renewal__state0__freezing_pct	cohort2:EXT3R	41435dcc4a357d8703392f9188bfb8ac9a0dc388670aa913903d330238ad8d6a	08611671d7b518daac39e754b64c13434067cf459bdb6ab7181c4cb50a37488c	2025-01-06	0.99845679012345678	0.45115041972534331	86.370208333333323	True
retained_annotation__operator_reference__K8__v0.1__reference__task__posterior_fraction__extinction1_to_renewal__state0__physical_presses_per_min	cohort2:EXT1B	dd3f45294aaa770b16257d97b879e33c2a50f3b8e2cb940d3204db80821ae20f	2c0e275a16a1eec64543227c247fd26079dee2701794abf852272a2f6b879357	2024-12-30	0.99722222222222223	0.1369988856556735	0	True
retained_annotation__operator_reference__K8__v0.1__reference__task__posterior_fraction__extinction1_to_renewal__state0__physical_presses_per_min	cohort2:EXT1G	e6a56b50f8fa55c51a12d3a78f866d203daefd2699ce7a0e6ece9ddbf2f1593c	5240bec0ee58ba4ceeae6942c1418483aa918193001889445a401a1120523694	2024-12-30	0.99722222222222223	0.056375058334830655	0	True
retained_annotation__operator_reference__K8__v0.1__reference__task__posterior_fraction__extinction1_to_renewal__state0__physical_presses_per_min	cohort2:EXT1R	36b54ebfb243bdba504b94bb6985c5435ded6f092be7379229de4e42eaeff107	0c43c6a36266acd0e9d2a2e26eea38c661bd24d35b8e67fb19eda4dc28079f77	2024-12-30	0.99722222222222223	0.032342827935274876	0	True
retained_annotation__operator_reference__K8__v0.1__reference__task__posterior_fraction__extinction1_to_renewal__state0__physical_presses_per_min	cohort2:EXT2B	5531762750bca34b586da3f3c8a722c81e0ead3a08e73ba37871ffcc119e4f01	e0834c541d05fab87927d5251395578f79cae40f03a73b069e8a3f079f35c081	2025-01-06	0.99845679012345678	0.89154698873417804	0	True
retained_annotation__operator_reference__K8__v0.1__reference__task__posterior_fraction__extinction1_to_renewal__state0__physical_presses_per_min	cohort2:EXT2G	a0ae156d98f463efac7fc3c450c9fa2d8aa9f0f7005d31c43621577944ef3062	d88e68b2cee496a9a305f6985170b8e91fabcf61e0956c55a2d7c52d9a84d02f	2025-01-06	1	0.055701870786419597	0	True
retained_annotation__operator_reference__K8__v0.1__reference__task__posterior_fraction__extinction1_to_renewal__state0__physical_presses_per_min	cohort2:EXT2R	2921f1dcd03752c396b76cbc5c9c86e88c32ba76e908a9988264ac4cd3d36d9a	2a4372791a65dc480e297a8de8ac88569c48a9fea612e4b4b6bc1de64f5d5039	2025-01-06	1	0.4012659887054042	0	True
retained_annotation__operator_reference__K8__v0.1__reference__task__posterior_fraction__extinction1_to_renewal__state0__physical_presses_per_min	cohort2:EXT3B	04d2aaac2bcd815e9a4f6e9cdfab376dfbfebf20f6bd95d1f45f0a5861dfa103	411e874ef2251ac5b01011c7951a3432049081e7ae3836a149305627f90ad7c5	2025-01-06	0.99845679012345678	0.0069584815538177875	1.7500035619864165	True
retained_annotation__operator_reference__K8__v0.1__reference__task__posterior_fraction__extinction1_to_renewal__state0__physical_presses_per_min	cohort2:EXT3G	e39c493a827bddd8e7a3e3bbdcb229497a90dbe1d3897af5a5583d4c1f722600	0a5c70514937df730fc81770be39b27b02d7115a225ee9aa1ad264ad0825a124	2025-01-06	0.99845679012345678	0.20911126931865329	0	True
retained_annotation__operator_reference__K8__v0.1__reference__task__posterior_fraction__extinction1_to_renewal__state0__physical_presses_per_min	cohort2:EXT3R	41435dcc4a357d8703392f9188bfb8ac9a0dc388670aa913903d330238ad8d6a	08611671d7b518daac39e754b64c13434067cf459bdb6ab7181c4cb50a37488c	2025-01-06	0.99845679012345678	0.45115041972534331	0	True
retained_annotation__operator_reference__K8__v0.1__reference__task__posterior_fraction__extinction1_to_renewal__state1__freezing_pct	cohort2:EXT1B	dd3f45294aaa770b16257d97b879e33c2a50f3b8e2cb940d3204db80821ae20f	2c0e275a16a1eec64543227c247fd26079dee2701794abf852272a2f6b879357	2024-12-30	0.99722222222222223	0.38601925349576555	8.647777777777776	True
retained_annotation__operator_reference__K8__v0.1__reference__task__posterior_fraction__extinction1_to_renewal__state1__freezing_pct	cohort2:EXT1G	e6a56b50f8fa55c51a12d3a78f866d203daefd2699ce7a0e6ece9ddbf2f1593c	5240bec0ee58ba4ceeae6942c1418483aa918193001889445a401a1120523694	2024-12-30	0.99722222222222223	0.17838708350687588	23.299444444444443	True
retained_annotation__operator_reference__K8__v0.1__reference__task__posterior_fraction__extinction1_to_renewal__state1__freezing_pct	cohort2:EXT1R	36b54ebfb243bdba504b94bb6985c5435ded6f092be7379229de4e42eaeff107	0c43c6a36266acd0e9d2a2e26eea38c661bd24d35b8e67fb19eda4dc28079f77	2024-12-30	0.99722222222222223	0.29833121112010497	64.825000000000003	True
retained_annotation__operator_reference__K8__v0.1__reference__task__posterior_fraction__extinction1_to_renewal__state1__freezing_pct	cohort2:EXT2B	5531762750bca34b586da3f3c8a722c81e0ead3a08e73ba37871ffcc119e4f01	e0834c541d05fab87927d5251395578f79cae40f03a73b069e8a3f079f35c081	2025-01-06	0.99845679012345678	0.071304742817848571	64.926562500000003	True
retained_annotation__operator_reference__K8__v0.1__reference__task__posterior_fraction__extinction1_to_renewal__state1__freezing_pct	cohort2:EXT2G	a0ae156d98f463efac7fc3c450c9fa2d8aa9f0f7005d31c43621577944ef3062	d88e68b2cee496a9a305f6985170b8e91fabcf61e0956c55a2d7c52d9a84d02f	2025-01-06	1	0.27518828710045806	18.435208333333332	True
retained_annotation__operator_reference__K8__v0.1__reference__task__posterior_fraction__extinction1_to_renewal__state1__freezing_pct	cohort2:EXT2R	2921f1dcd03752c396b76cbc5c9c86e88c32ba76e908a9988264ac4cd3d36d9a	2a4372791a65dc480e297a8de8ac88569c48a9fea612e4b4b6bc1de64f5d5039	2025-01-06	1	0.32071348839035657	64.304062500000015	True
retained_annotation__operator_reference__K8__v0.1__reference__task__posterior_fraction__extinction1_to_renewal__state1__freezing_pct	cohort2:EXT3B	04d2aaac2bcd815e9a4f6e9cdfab376dfbfebf20f6bd95d1f45f0a5861dfa103	411e874ef2251ac5b01011c7951a3432049081e7ae3836a149305627f90ad7c5	2025-01-06	0.99845679012345678	0.1531206644065112	17.430937500000002	True
retained_annotation__operator_reference__K8__v0.1__reference__task__posterior_fraction__extinction1_to_renewal__state1__freezing_pct	cohort2:EXT3G	e39c493a827bddd8e7a3e3bbdcb229497a90dbe1d3897af5a5583d4c1f722600	0a5c70514937df730fc81770be39b27b02d7115a225ee9aa1ad264ad0825a124	2025-01-06	0.99845679012345678	0.32858508376306517	73.12447916666666	True
retained_annotation__operator_reference__K8__v0.1__reference__task__posterior_fraction__extinction1_to_renewal__state1__freezing_pct	cohort2:EXT3R	41435dcc4a357d8703392f9188bfb8ac9a0dc388670aa913903d330238ad8d6a	08611671d7b518daac39e754b64c13434067cf459bdb6ab7181c4cb50a37488c	2025-01-06	0.99845679012345678	0.18645985614292143	86.370208333333323	True
retained_annotation__operator_reference__K8__v0.1__reference__task__posterior_fraction__extinction1_to_renewal__state1__physical_presses_per_min	cohort2:EXT1B	dd3f45294aaa770b16257d97b879e33c2a50f3b8e2cb940d3204db80821ae20f	2c0e275a16a1eec64543227c247fd26079dee2701794abf852272a2f6b879357	2024-12-30	0.99722222222222223	0.38601925349576555	0	True
retained_annotation__operator_reference__K8__v0.1__reference__task__posterior_fraction__extinction1_to_renewal__state1__physical_presses_per_min	cohort2:EXT1G	e6a56b50f8fa55c51a12d3a78f866d203daefd2699ce7a0e6ece9ddbf2f1593c	5240bec0ee58ba4ceeae6942c1418483aa918193001889445a401a1120523694	2024-12-30	0.99722222222222223	0.17838708350687588	0	True
retained_annotation__operator_reference__K8__v0.1__reference__task__posterior_fraction__extinction1_to_renewal__state1__physical_presses_per_min	cohort2:EXT1R	36b54ebfb243bdba504b94bb6985c5435ded6f092be7379229de4e42eaeff107	0c43c6a36266acd0e9d2a2e26eea38c661bd24d35b8e67fb19eda4dc28079f77	2024-12-30	0.99722222222222223	0.29833121112010497	0	True
retained_annotation__operator_reference__K8__v0.1__reference__task__posterior_fraction__extinction1_to_renewal__state1__physical_presses_per_min	cohort2:EXT2B	5531762750bca34b586da3f3c8a722c81e0ead3a08e73ba37871ffcc119e4f01	e0834c541d05fab87927d5251395578f79cae40f03a73b069e8a3f079f35c081	2025-01-06	0.99845679012345678	0.071304742817848571	0	True
retained_annotation__operator_reference__K8__v0.1__reference__task__posterior_fraction__extinction1_to_renewal__state1__physical_presses_per_min	cohort2:EXT2G	a0ae156d98f463efac7fc3c450c9fa2d8aa9f0f7005d31c43621577944ef3062	d88e68b2cee496a9a305f6985170b8e91fabcf61e0956c55a2d7c52d9a84d02f	2025-01-06	1	0.27518828710045806	0	True
retained_annotation__operator_reference__K8__v0.1__reference__task__posterior_fraction__extinction1_to_renewal__state1__physical_presses_per_min	cohort2:EXT2R	2921f1dcd03752c396b76cbc5c9c86e88c32ba76e908a9988264ac4cd3d36d9a	2a4372791a65dc480e297a8de8ac88569c48a9fea612e4b4b6bc1de64f5d5039	2025-01-06	1	0.32071348839035657	0	True
retained_annotation__operator_reference__K8__v0.1__reference__task__posterior_fraction__extinction1_to_renewal__state1__physical_presses_per_min	cohort2:EXT3B	04d2aaac2bcd815e9a4f6e9cdfab376dfbfebf20f6bd95d1f45f0a5861dfa103	411e874ef2251ac5b01011c7951a3432049081e7ae3836a149305627f90ad7c5	2025-01-06	0.99845679012345678	0.1531206644065112	1.7500035619864165	True
retained_annotation__operator_reference__K8__v0.1__reference__task__posterior_fraction__extinction1_to_renewal__state1__physical_presses_per_min	cohort2:EXT3G	e39c493a827bddd8e7a3e3bbdcb229497a90dbe1d3897af5a5583d4c1f722600	0a5c70514937df730fc81770be39b27b02d7115a225ee9aa1ad264ad0825a124	2025-01-06	0.99845679012345678	0.32858508376306517	0	True
retained_annotation__operator_reference__K8__v0.1__reference__task__posterior_fraction__extinction1_to_renewal__state1__physical_presses_per_min	cohort2:EXT3R	41435dcc4a357d8703392f9188bfb8ac9a0dc388670aa913903d330238ad8d6a	08611671d7b518daac39e754b64c13434067cf459bdb6ab7181c4cb50a37488c	2025-01-06	0.99845679012345678	0.18645985614292143	0	True
retained_annotation__operator_reference__K8__v0.1__reference__task__posterior_fraction__extinction1_to_renewal__state2__freezing_pct	cohort2:EXT1B	dd3f45294aaa770b16257d97b879e33c2a50f3b8e2cb940d3204db80821ae20f	2c0e275a16a1eec64543227c247fd26079dee2701794abf852272a2f6b879357	2024-12-30	0.99722222222222223	0.00038321092824261747	8.647777777777776	True
retained_annotation__operator_reference__K8__v0.1__reference__task__posterior_fraction__extinction1_to_renewal__state2__freezing_pct	cohort2:EXT1G	e6a56b50f8fa55c51a12d3a78f866d203daefd2699ce7a0e6ece9ddbf2f1593c	5240bec0ee58ba4ceeae6942c1418483aa918193001889445a401a1120523694	2024-12-30	0.99722222222222223	6.4067477984089275e-05	23.299444444444443	True
retained_annotation__operator_reference__K8__v0.1__reference__task__posterior_fraction__extinction1_to_renewal__state2__freezing_pct	cohort2:EXT1R	36b54ebfb243bdba504b94bb6985c5435ded6f092be7379229de4e42eaeff107	0c43c6a36266acd0e9d2a2e26eea38c661bd24d35b8e67fb19eda4dc28079f77	2024-12-30	0.99722222222222223	6.452683083564679e-07	64.825000000000003	True
retained_annotation__operator_reference__K8__v0.1__reference__task__posterior_fraction__extinction1_to_renewal__state2__freezing_pct	cohort2:EXT2B	5531762750bca34b586da3f3c8a722c81e0ead3a08e73ba37871ffcc119e4f01	e0834c541d05fab87927d5251395578f79cae40f03a73b069e8a3f079f35c081	2025-01-06	0.99845679012345678	0.00015297850207256742	64.926562500000003	True
retained_annotation__operator_reference__K8__v0.1__reference__task__posterior_fraction__extinction1_to_renewal__state2__freezing_pct	cohort2:EXT2G	a0ae156d98f463efac7fc3c450c9fa2d8aa9f0f7005d31c43621577944ef3062	d88e68b2cee496a9a305f6985170b8e91fabcf61e0956c55a2d7c52d9a84d02f	2025-01-06	1	3.9870619961884345e-06	18.435208333333332	True
retained_annotation__operator_reference__K8__v0.1__reference__task__posterior_fraction__extinction1_to_renewal__state2__freezing_pct	cohort2:EXT2R	2921f1dcd03752c396b76cbc5c9c86e88c32ba76e908a9988264ac4cd3d36d9a	2a4372791a65dc480e297a8de8ac88569c48a9fea612e4b4b6bc1de64f5d5039	2025-01-06	1	0.00045099331107090158	64.304062500000015	True
retained_annotation__operator_reference__K8__v0.1__reference__task__posterior_fraction__extinction1_to_renewal__state2__freezing_pct	cohort2:EXT3B	04d2aaac2bcd815e9a4f6e9cdfab376dfbfebf20f6bd95d1f45f0a5861dfa103	411e874ef2251ac5b01011c7951a3432049081e7ae3836a149305627f90ad7c5	2025-01-06	0.99845679012345678	4.8275946970045834e-07	17.430937500000002	True
retained_annotation__operator_reference__K8__v0.1__reference__task__posterior_fraction__extinction1_to_renewal__state2__freezing_pct	cohort2:EXT3G	e39c493a827bddd8e7a3e3bbdcb229497a90dbe1d3897af5a5583d4c1f722600	0a5c70514937df730fc81770be39b27b02d7115a225ee9aa1ad264ad0825a124	2025-01-06	0.99845679012345678	1.8622595352847783e-05	73.12447916666666	True
retained_annotation__operator_reference__K8__v0.1__reference__task__posterior_fraction__extinction1_to_renewal__state2__freezing_pct	cohort2:EXT3R	41435dcc4a357d8703392f9188bfb8ac9a0dc388670aa913903d330238ad8d6a	08611671d7b518daac39e754b64c13434067cf459bdb6ab7181c4cb50a37488c	2025-01-06	0.99845679012345678	0.00049442290754450776	86.370208333333323	True
retained_annotation__operator_reference__K8__v0.1__reference__task__posterior_fraction__extinction1_to_renewal__state2__physical_presses_per_min	cohort2:EXT1B	dd3f45294aaa770b16257d97b879e33c2a50f3b8e2cb940d3204db80821ae20f	2c0e275a16a1eec64543227c247fd26079dee2701794abf852272a2f6b879357	2024-12-30	0.99722222222222223	0.00038321092824261747	0	True
retained_annotation__operator_reference__K8__v0.1__reference__task__posterior_fraction__extinction1_to_renewal__state2__physical_presses_per_min	cohort2:EXT1G	e6a56b50f8fa55c51a12d3a78f866d203daefd2699ce7a0e6ece9ddbf2f1593c	5240bec0ee58ba4ceeae6942c1418483aa918193001889445a401a1120523694	2024-12-30	0.99722222222222223	6.4067477984089275e-05	0	True
retained_annotation__operator_reference__K8__v0.1__reference__task__posterior_fraction__extinction1_to_renewal__state2__physical_presses_per_min	cohort2:EXT1R	36b54ebfb243bdba504b94bb6985c5435ded6f092be7379229de4e42eaeff107	0c43c6a36266acd0e9d2a2e26eea38c661bd24d35b8e67fb19eda4dc28079f77	2024-12-30	0.99722222222222223	6.452683083564679e-07	0	True
retained_annotation__operator_reference__K8__v0.1__reference__task__posterior_fraction__extinction1_to_renewal__state2__physical_presses_per_min	cohort2:EXT2B	5531762750bca34b586da3f3c8a722c81e0ead3a08e73ba37871ffcc119e4f01	e0834c541d05fab87927d5251395578f79cae40f03a73b069e8a3f079f35c081	2025-01-06	0.99845679012345678	0.00015297850207256742	0	True
retained_annotation__operator_reference__K8__v0.1__reference__task__posterior_fraction__extinction1_to_renewal__state2__physical_presses_per_min	cohort2:EXT2G	a0ae156d98f463efac7fc3c450c9fa2d8aa9f0f7005d31c43621577944ef3062	d88e68b2cee496a9a305f6985170b8e91fabcf61e0956c55a2d7c52d9a84d02f	2025-01-06	1	3.9870619961884345e-06	0	True
retained_annotation__operator_reference__K8__v0.1__reference__task__posterior_fraction__extinction1_to_renewal__state2__physical_presses_per_min	cohort2:EXT2R	2921f1dcd03752c396b76cbc5c9c86e88c32ba76e908a9988264ac4cd3d36d9a	2a4372791a65dc480e297a8de8ac88569c48a9fea612e4b4b6bc1de64f5d5039	2025-01-06	1	0.00045099331107090158	0	True
retained_annotation__operator_reference__K8__v0.1__reference__task__posterior_fraction__extinction1_to_renewal__state2__physical_presses_per_min	cohort2:EXT3B	04d2aaac2bcd815e9a4f6e9cdfab376dfbfebf20f6bd95d1f45f0a5861dfa103	411e874ef2251ac5b01011c7951a3432049081e7ae3836a149305627f90ad7c5	2025-01-06	0.99845679012345678	4.8275946970045834e-07	1.7500035619864165	True
retained_annotation__operator_reference__K8__v0.1__reference__task__posterior_fraction__extinction1_to_renewal__state2__physical_presses_per_min	cohort2:EXT3G	e39c493a827bddd8e7a3e3bbdcb229497a90dbe1d3897af5a5583d4c1f722600	0a5c70514937df730fc81770be39b27b02d7115a225ee9aa1ad264ad0825a124	2025-01-06	0.99845679012345678	1.8622595352847783e-05	0	True
retained_annotation__operator_reference__K8__v0.1__reference__task__posterior_fraction__extinction1_to_renewal__state2__physical_presses_per_min	cohort2:EXT3R	41435dcc4a357d8703392f9188bfb8ac9a0dc388670aa913903d330238ad8d6a	08611671d7b518daac39e754b64c13434067cf459bdb6ab7181c4cb50a37488c	2025-01-06	0.99845679012345678	0.00049442290754450776	0	True
retained_annotation__operator_reference__K8__v0.1__reference__task__posterior_fraction__extinction1_to_renewal__state3__freezing_pct	cohort2:EXT1B	dd3f45294aaa770b16257d97b879e33c2a50f3b8e2cb940d3204db80821ae20f	2c0e275a16a1eec64543227c247fd26079dee2701794abf852272a2f6b879357	2024-12-30	0.99722222222222223	0.00094408365048323343	8.647777777777776	True
retained_annotation__operator_reference__K8__v0.1__reference__task__posterior_fraction__extinction1_to_renewal__state3__freezing_pct	cohort2:EXT1G	e6a56b50f8fa55c51a12d3a78f866d203daefd2699ce7a0e6ece9ddbf2f1593c	5240bec0ee58ba4ceeae6942c1418483aa918193001889445a401a1120523694	2024-12-30	0.99722222222222223	0.0021242162083232601	23.299444444444443	True
retained_annotation__operator_reference__K8__v0.1__reference__task__posterior_fraction__extinction1_to_renewal__state3__freezing_pct	cohort2:EXT1R	36b54ebfb243bdba504b94bb6985c5435ded6f092be7379229de4e42eaeff107	0c43c6a36266acd0e9d2a2e26eea38c661bd24d35b8e67fb19eda4dc28079f77	2024-12-30	0.99722222222222223	0.0039642530123882962	64.825000000000003	True
retained_annotation__operator_reference__K8__v0.1__reference__task__posterior_fraction__extinction1_to_renewal__state3__freezing_pct	cohort2:EXT2B	5531762750bca34b586da3f3c8a722c81e0ead3a08e73ba37871ffcc119e4f01	e0834c541d05fab87927d5251395578f79cae40f03a73b069e8a3f079f35c081	2025-01-06	0.99845679012345678	0.00023215069636958491	64.926562500000003	True
retained_annotation__operator_reference__K8__v0.1__reference__task__posterior_fraction__extinction1_to_renewal__state3__freezing_pct	cohort2:EXT2G	a0ae156d98f463efac7fc3c450c9fa2d8aa9f0f7005d31c43621577944ef3062	d88e68b2cee496a9a305f6985170b8e91fabcf61e0956c55a2d7c52d9a84d02f	2025-01-06	1	0.053730796603315867	18.435208333333332	True
retained_annotation__operator_reference__K8__v0.1__reference__task__posterior_fraction__extinction1_to_renewal__state3__freezing_pct	cohort2:EXT2R	2921f1dcd03752c396b76cbc5c9c86e88c32ba76e908a9988264ac4cd3d36d9a	2a4372791a65dc480e297a8de8ac88569c48a9fea612e4b4b6bc1de64f5d5039	2025-01-06	1	0.0034770256269233586	64.304062500000015	True
retained_annotation__operator_reference__K8__v0.1__reference__task__posterior_fraction__extinction1_to_renewal__state3__freezing_pct	cohort2:EXT3B	04d2aaac2bcd815e9a4f6e9cdfab376dfbfebf20f6bd95d1f45f0a5861dfa103	411e874ef2251ac5b01011c7951a3432049081e7ae3836a149305627f90ad7c5	2025-01-06	0.99845679012345678	0.060770839095880824	17.430937500000002	True
retained_annotation__operator_reference__K8__v0.1__reference__task__posterior_fraction__extinction1_to_renewal__state3__freezing_pct	cohort2:EXT3G	e39c493a827bddd8e7a3e3bbdcb229497a90dbe1d3897af5a5583d4c1f722600	0a5c70514937df730fc81770be39b27b02d7115a225ee9aa1ad264ad0825a124	2025-01-06	0.99845679012345678	0.00088744139044224287	73.12447916666666	True
retained_annotation__operator_reference__K8__v0.1__reference__task__posterior_fraction__extinction1_to_renewal__state3__freezing_pct	cohort2:EXT3R	41435dcc4a357d8703392f9188bfb8ac9a0dc388670aa913903d330238ad8d6a	08611671d7b518daac39e754b64c13434067cf459bdb6ab7181c4cb50a37488c	2025-01-06	0.99845679012345678	0.00033431965305189942	86.370208333333323	True
retained_annotation__operator_reference__K8__v0.1__reference__task__posterior_fraction__extinction1_to_renewal__state3__physical_presses_per_min	cohort2:EXT1B	dd3f45294aaa770b16257d97b879e33c2a50f3b8e2cb940d3204db80821ae20f	2c0e275a16a1eec64543227c247fd26079dee2701794abf852272a2f6b879357	2024-12-30	0.99722222222222223	0.00094408365048323343	0	True
retained_annotation__operator_reference__K8__v0.1__reference__task__posterior_fraction__extinction1_to_renewal__state3__physical_presses_per_min	cohort2:EXT1G	e6a56b50f8fa55c51a12d3a78f866d203daefd2699ce7a0e6ece9ddbf2f1593c	5240bec0ee58ba4ceeae6942c1418483aa918193001889445a401a1120523694	2024-12-30	0.99722222222222223	0.0021242162083232601	0	True
retained_annotation__operator_reference__K8__v0.1__reference__task__posterior_fraction__extinction1_to_renewal__state3__physical_presses_per_min	cohort2:EXT1R	36b54ebfb243bdba504b94bb6985c5435ded6f092be7379229de4e42eaeff107	0c43c6a36266acd0e9d2a2e26eea38c661bd24d35b8e67fb19eda4dc28079f77	2024-12-30	0.99722222222222223	0.0039642530123882962	0	True
retained_annotation__operator_reference__K8__v0.1__reference__task__posterior_fraction__extinction1_to_renewal__state3__physical_presses_per_min	cohort2:EXT2B	5531762750bca34b586da3f3c8a722c81e0ead3a08e73ba37871ffcc119e4f01	e0834c541d05fab87927d5251395578f79cae40f03a73b069e8a3f079f35c081	2025-01-06	0.99845679012345678	0.00023215069636958491	0	True
retained_annotation__operator_reference__K8__v0.1__reference__task__posterior_fraction__extinction1_to_renewal__state3__physical_presses_per_min	cohort2:EXT2G	a0ae156d98f463efac7fc3c450c9fa2d8aa9f0f7005d31c43621577944ef3062	d88e68b2cee496a9a305f6985170b8e91fabcf61e0956c55a2d7c52d9a84d02f	2025-01-06	1	0.053730796603315867	0	True
retained_annotation__operator_reference__K8__v0.1__reference__task__posterior_fraction__extinction1_to_renewal__state3__physical_presses_per_min	cohort2:EXT2R	2921f1dcd03752c396b76cbc5c9c86e88c32ba76e908a9988264ac4cd3d36d9a	2a4372791a65dc480e297a8de8ac88569c48a9fea612e4b4b6bc1de64f5d5039	2025-01-06	1	0.0034770256269233586	0	True
retained_annotation__operator_reference__K8__v0.1__reference__task__posterior_fraction__extinction1_to_renewal__state3__physical_presses_per_min	cohort2:EXT3B	04d2aaac2bcd815e9a4f6e9cdfab376dfbfebf20f6bd95d1f45f0a5861dfa103	411e874ef2251ac5b01011c7951a3432049081e7ae3836a149305627f90ad7c5	2025-01-06	0.99845679012345678	0.060770839095880824	1.7500035619864165	True
retained_annotation__operator_reference__K8__v0.1__reference__task__posterior_fraction__extinction1_to_renewal__state3__physical_presses_per_min	cohort2:EXT3G	e39c493a827bddd8e7a3e3bbdcb229497a90dbe1d3897af5a5583d4c1f722600	0a5c70514937df730fc81770be39b27b02d7115a225ee9aa1ad264ad0825a124	2025-01-06	0.99845679012345678	0.00088744139044224287	0	True
retained_annotation__operator_reference__K8__v0.1__reference__task__posterior_fraction__extinction1_to_renewal__state3__physical_presses_per_min	cohort2:EXT3R	41435dcc4a357d8703392f9188bfb8ac9a0dc388670aa913903d330238ad8d6a	08611671d7b518daac39e754b64c13434067cf459bdb6ab7181c4cb50a37488c	2025-01-06	0.99845679012345678	0.00033431965305189942	0	True
retained_annotation__operator_reference__K8__v0.1__reference__task__posterior_fraction__extinction1_to_renewal__state4__freezing_pct	cohort2:EXT1B	dd3f45294aaa770b16257d97b879e33c2a50f3b8e2cb940d3204db80821ae20f	2c0e275a16a1eec64543227c247fd26079dee2701794abf852272a2f6b879357	2024-12-30	0.99722222222222223	0.00057987847561034303	8.647777777777776	True
retained_annotation__operator_reference__K8__v0.1__reference__task__posterior_fraction__extinction1_to_renewal__state4__freezing_pct	cohort2:EXT1G	e6a56b50f8fa55c51a12d3a78f866d203daefd2699ce7a0e6ece9ddbf2f1593c	5240bec0ee58ba4ceeae6942c1418483aa918193001889445a401a1120523694	2024-12-30	0.99722222222222223	0.0010648845634288727	23.299444444444443	True
retained_annotation__operator_reference__K8__v0.1__reference__task__posterior_fraction__extinction1_to_renewal__state4__freezing_pct	cohort2:EXT1R	36b54ebfb243bdba504b94bb6985c5435ded6f092be7379229de4e42eaeff107	0c43c6a36266acd0e9d2a2e26eea38c661bd24d35b8e67fb19eda4dc28079f77	2024-12-30	0.99722222222222223	0.001735809352209584	64.825000000000003	True
retained_annotation__operator_reference__K8__v0.1__reference__task__posterior_fraction__extinction1_to_renewal__state4__freezing_pct	cohort2:EXT2B	5531762750bca34b586da3f3c8a722c81e0ead3a08e73ba37871ffcc119e4f01	e0834c541d05fab87927d5251395578f79cae40f03a73b069e8a3f079f35c081	2025-01-06	0.99845679012345678	0.00016101936169649137	64.926562500000003	True
retained_annotation__operator_reference__K8__v0.1__reference__task__posterior_fraction__extinction1_to_renewal__state4__freezing_pct	cohort2:EXT2G	a0ae156d98f463efac7fc3c450c9fa2d8aa9f0f7005d31c43621577944ef3062	d88e68b2cee496a9a305f6985170b8e91fabcf61e0956c55a2d7c52d9a84d02f	2025-01-06	1	0.001908824530476939	18.435208333333332	True
retained_annotation__operator_reference__K8__v0.1__reference__task__posterior_fraction__extinction1_to_renewal__state4__freezing_pct	cohort2:EXT2R	2921f1dcd03752c396b76cbc5c9c86e88c32ba76e908a9988264ac4cd3d36d9a	2a4372791a65dc480e297a8de8ac88569c48a9fea612e4b4b6bc1de64f5d5039	2025-01-06	1	0.00027463666741179763	64.304062500000015	True
retained_annotation__operator_reference__K8__v0.1__reference__task__posterior_fraction__extinction1_to_renewal__state4__freezing_pct	cohort2:EXT3B	04d2aaac2bcd815e9a4f6e9cdfab376dfbfebf20f6bd95d1f45f0a5861dfa103	411e874ef2251ac5b01011c7951a3432049081e7ae3836a149305627f90ad7c5	2025-01-06	0.99845679012345678	0.022225318661490644	17.430937500000002	True
retained_annotation__operator_reference__K8__v0.1__reference__task__posterior_fraction__extinction1_to_renewal__state4__freezing_pct	cohort2:EXT3G	e39c493a827bddd8e7a3e3bbdcb229497a90dbe1d3897af5a5583d4c1f722600	0a5c70514937df730fc81770be39b27b02d7115a225ee9aa1ad264ad0825a124	2025-01-06	0.99845679012345678	0.0006440785326521075	73.12447916666666	True
retained_annotation__operator_reference__K8__v0.1__reference__task__posterior_fraction__extinction1_to_renewal__state4__freezing_pct	cohort2:EXT3R	41435dcc4a357d8703392f9188bfb8ac9a0dc388670aa913903d330238ad8d6a	08611671d7b518daac39e754b64c13434067cf459bdb6ab7181c4cb50a37488c	2025-01-06	0.99845679012345678	0.000269439167309519	86.370208333333323	True
retained_annotation__operator_reference__K8__v0.1__reference__task__posterior_fraction__extinction1_to_renewal__state4__physical_presses_per_min	cohort2:EXT1B	dd3f45294aaa770b16257d97b879e33c2a50f3b8e2cb940d3204db80821ae20f	2c0e275a16a1eec64543227c247fd26079dee2701794abf852272a2f6b879357	2024-12-30	0.99722222222222223	0.00057987847561034303	0	True
retained_annotation__operator_reference__K8__v0.1__reference__task__posterior_fraction__extinction1_to_renewal__state4__physical_presses_per_min	cohort2:EXT1G	e6a56b50f8fa55c51a12d3a78f866d203daefd2699ce7a0e6ece9ddbf2f1593c	5240bec0ee58ba4ceeae6942c1418483aa918193001889445a401a1120523694	2024-12-30	0.99722222222222223	0.0010648845634288727	0	True
retained_annotation__operator_reference__K8__v0.1__reference__task__posterior_fraction__extinction1_to_renewal__state4__physical_presses_per_min	cohort2:EXT1R	36b54ebfb243bdba504b94bb6985c5435ded6f092be7379229de4e42eaeff107	0c43c6a36266acd0e9d2a2e26eea38c661bd24d35b8e67fb19eda4dc28079f77	2024-12-30	0.99722222222222223	0.001735809352209584	0	True
retained_annotation__operator_reference__K8__v0.1__reference__task__posterior_fraction__extinction1_to_renewal__state4__physical_presses_per_min	cohort2:EXT2B	5531762750bca34b586da3f3c8a722c81e0ead3a08e73ba37871ffcc119e4f01	e0834c541d05fab87927d5251395578f79cae40f03a73b069e8a3f079f35c081	2025-01-06	0.99845679012345678	0.00016101936169649137	0	True
retained_annotation__operator_reference__K8__v0.1__reference__task__posterior_fraction__extinction1_to_renewal__state4__physical_presses_per_min	cohort2:EXT2G	a0ae156d98f463efac7fc3c450c9fa2d8aa9f0f7005d31c43621577944ef3062	d88e68b2cee496a9a305f6985170b8e91fabcf61e0956c55a2d7c52d9a84d02f	2025-01-06	1	0.001908824530476939	0	True
retained_annotation__operator_reference__K8__v0.1__reference__task__posterior_fraction__extinction1_to_renewal__state4__physical_presses_per_min	cohort2:EXT2R	2921f1dcd03752c396b76cbc5c9c86e88c32ba76e908a9988264ac4cd3d36d9a	2a4372791a65dc480e297a8de8ac88569c48a9fea612e4b4b6bc1de64f5d5039	2025-01-06	1	0.00027463666741179763	0	True
retained_annotation__operator_reference__K8__v0.1__reference__task__posterior_fraction__extinction1_to_renewal__state4__physical_presses_per_min	cohort2:EXT3B	04d2aaac2bcd815e9a4f6e9cdfab376dfbfebf20f6bd95d1f45f0a5861dfa103	411e874ef2251ac5b01011c7951a3432049081e7ae3836a149305627f90ad7c5	2025-01-06	0.99845679012345678	0.022225318661490644	1.7500035619864165	True
retained_annotation__operator_reference__K8__v0.1__reference__task__posterior_fraction__extinction1_to_renewal__state4__physical_presses_per_min	cohort2:EXT3G	e39c493a827bddd8e7a3e3bbdcb229497a90dbe1d3897af5a5583d4c1f722600	0a5c70514937df730fc81770be39b27b02d7115a225ee9aa1ad264ad0825a124	2025-01-06	0.99845679012345678	0.0006440785326521075	0	True
retained_annotation__operator_reference__K8__v0.1__reference__task__posterior_fraction__extinction1_to_renewal__state4__physical_presses_per_min	cohort2:EXT3R	41435dcc4a357d8703392f9188bfb8ac9a0dc388670aa913903d330238ad8d6a	08611671d7b518daac39e754b64c13434067cf459bdb6ab7181c4cb50a37488c	2025-01-06	0.99845679012345678	0.000269439167309519	0	True
retained_annotation__operator_reference__K8__v0.1__reference__task__posterior_fraction__extinction1_to_renewal__state5__freezing_pct	cohort2:EXT1B	dd3f45294aaa770b16257d97b879e33c2a50f3b8e2cb940d3204db80821ae20f	2c0e275a16a1eec64543227c247fd26079dee2701794abf852272a2f6b879357	2024-12-30	0.99722222222222223	0.00013040558266425931	8.647777777777776	True
retained_annotation__operator_reference__K8__v0.1__reference__task__posterior_fraction__extinction1_to_renewal__state5__freezing_pct	cohort2:EXT1G	e6a56b50f8fa55c51a12d3a78f866d203daefd2699ce7a0e6ece9ddbf2f1593c	5240bec0ee58ba4ceeae6942c1418483aa918193001889445a401a1120523694	2024-12-30	0.99722222222222223	0.00011905430169868211	23.299444444444443	True
retained_annotation__operator_reference__K8__v0.1__reference__task__posterior_fraction__extinction1_to_renewal__state5__freezing_pct	cohort2:EXT1R	36b54ebfb243bdba504b94bb6985c5435ded6f092be7379229de4e42eaeff107	0c43c6a36266acd0e9d2a2e26eea38c661bd24d35b8e67fb19eda4dc28079f77	2024-12-30	0.99722222222222223	0.00015543033056428313	64.825000000000003	True
retained_annotation__operator_reference__K8__v0.1__reference__task__posterior_fraction__extinction1_to_renewal__state5__freezing_pct	cohort2:EXT2B	5531762750bca34b586da3f3c8a722c81e0ead3a08e73ba37871ffcc119e4f01	e0834c541d05fab87927d5251395578f79cae40f03a73b069e8a3f079f35c081	2025-01-06	0.99845679012345678	3.2221670614010153e-05	64.926562500000003	True
retained_annotation__operator_reference__K8__v0.1__reference__task__posterior_fraction__extinction1_to_renewal__state5__freezing_pct	cohort2:EXT2G	a0ae156d98f463efac7fc3c450c9fa2d8aa9f0f7005d31c43621577944ef3062	d88e68b2cee496a9a305f6985170b8e91fabcf61e0956c55a2d7c52d9a84d02f	2025-01-06	1	0.0037683762116510833	18.435208333333332	True
retained_annotation__operator_reference__K8__v0.1__reference__task__posterior_fraction__extinction1_to_renewal__state5__freezing_pct	cohort2:EXT2R	2921f1dcd03752c396b76cbc5c9c86e88c32ba76e908a9988264ac4cd3d36d9a	2a4372791a65dc480e297a8de8ac88569c48a9fea612e4b4b6bc1de64f5d5039	2025-01-06	1	0.0016868297665062731	64.304062500000015	True
retained_annotation__operator_reference__K8__v0.1__reference__task__posterior_fraction__extinction1_to_renewal__state5__freezing_pct	cohort2:EXT3B	04d2aaac2bcd815e9a4f6e9cdfab376dfbfebf20f6bd95d1f45f0a5861dfa103	411e874ef2251ac5b01011c7951a3432049081e7ae3836a149305627f90ad7c5	2025-01-06	0.99845679012345678	0.0019054953162986753	17.430937500000002	True
retained_annotation__operator_reference__K8__v0.1__reference__task__posterior_fraction__extinction1_to_renewal__state5__freezing_pct	cohort2:EXT3G	e39c493a827bddd8e7a3e3bbdcb229497a90dbe1d3897af5a5583d4c1f722600	0a5c70514937df730fc81770be39b27b02d7115a225ee9aa1ad264ad0825a124	2025-01-06	0.99845679012345678	0.00011894412881359859	73.12447916666666	True
retained_annotation__operator_reference__K8__v0.1__reference__task__posterior_fraction__extinction1_to_renewal__state5__freezing_pct	cohort2:EXT3R	41435dcc4a357d8703392f9188bfb8ac9a0dc388670aa913903d330238ad8d6a	08611671d7b518daac39e754b64c13434067cf459bdb6ab7181c4cb50a37488c	2025-01-06	0.99845679012345678	6.0421614379846263e-05	86.370208333333323	True
retained_annotation__operator_reference__K8__v0.1__reference__task__posterior_fraction__extinction1_to_renewal__state5__physical_presses_per_min	cohort2:EXT1B	dd3f45294aaa770b16257d97b879e33c2a50f3b8e2cb940d3204db80821ae20f	2c0e275a16a1eec64543227c247fd26079dee2701794abf852272a2f6b879357	2024-12-30	0.99722222222222223	0.00013040558266425931	0	True
retained_annotation__operator_reference__K8__v0.1__reference__task__posterior_fraction__extinction1_to_renewal__state5__physical_presses_per_min	cohort2:EXT1G	e6a56b50f8fa55c51a12d3a78f866d203daefd2699ce7a0e6ece9ddbf2f1593c	5240bec0ee58ba4ceeae6942c1418483aa918193001889445a401a1120523694	2024-12-30	0.99722222222222223	0.00011905430169868211	0	True
retained_annotation__operator_reference__K8__v0.1__reference__task__posterior_fraction__extinction1_to_renewal__state5__physical_presses_per_min	cohort2:EXT1R	36b54ebfb243bdba504b94bb6985c5435ded6f092be7379229de4e42eaeff107	0c43c6a36266acd0e9d2a2e26eea38c661bd24d35b8e67fb19eda4dc28079f77	2024-12-30	0.99722222222222223	0.00015543033056428313	0	True
retained_annotation__operator_reference__K8__v0.1__reference__task__posterior_fraction__extinction1_to_renewal__state5__physical_presses_per_min	cohort2:EXT2B	5531762750bca34b586da3f3c8a722c81e0ead3a08e73ba37871ffcc119e4f01	e0834c541d05fab87927d5251395578f79cae40f03a73b069e8a3f079f35c081	2025-01-06	0.99845679012345678	3.2221670614010153e-05	0	True
retained_annotation__operator_reference__K8__v0.1__reference__task__posterior_fraction__extinction1_to_renewal__state5__physical_presses_per_min	cohort2:EXT2G	a0ae156d98f463efac7fc3c450c9fa2d8aa9f0f7005d31c43621577944ef3062	d88e68b2cee496a9a305f6985170b8e91fabcf61e0956c55a2d7c52d9a84d02f	2025-01-06	1	0.0037683762116510833	0	True
retained_annotation__operator_reference__K8__v0.1__reference__task__posterior_fraction__extinction1_to_renewal__state5__physical_presses_per_min	cohort2:EXT2R	2921f1dcd03752c396b76cbc5c9c86e88c32ba76e908a9988264ac4cd3d36d9a	2a4372791a65dc480e297a8de8ac88569c48a9fea612e4b4b6bc1de64f5d5039	2025-01-06	1	0.0016868297665062731	0	True
retained_annotation__operator_reference__K8__v0.1__reference__task__posterior_fraction__extinction1_to_renewal__state5__physical_presses_per_min	cohort2:EXT3B	04d2aaac2bcd815e9a4f6e9cdfab376dfbfebf20f6bd95d1f45f0a5861dfa103	411e874ef2251ac5b01011c7951a3432049081e7ae3836a149305627f90ad7c5	2025-01-06	0.99845679012345678	0.0019054953162986753	1.7500035619864165	True
retained_annotation__operator_reference__K8__v0.1__reference__task__posterior_fraction__extinction1_to_renewal__state5__physical_presses_per_min	cohort2:EXT3G	e39c493a827bddd8e7a3e3bbdcb229497a90dbe1d3897af5a5583d4c1f722600	0a5c70514937df730fc81770be39b27b02d7115a225ee9aa1ad264ad0825a124	2025-01-06	0.99845679012345678	0.00011894412881359859	0	True
retained_annotation__operator_reference__K8__v0.1__reference__task__posterior_fraction__extinction1_to_renewal__state5__physical_presses_per_min	cohort2:EXT3R	41435dcc4a357d8703392f9188bfb8ac9a0dc388670aa913903d330238ad8d6a	08611671d7b518daac39e754b64c13434067cf459bdb6ab7181c4cb50a37488c	2025-01-06	0.99845679012345678	6.0421614379846263e-05	0	True
retained_annotation__operator_reference__K8__v0.1__reference__task__posterior_fraction__extinction1_to_renewal__state6__freezing_pct	cohort2:EXT1B	dd3f45294aaa770b16257d97b879e33c2a50f3b8e2cb940d3204db80821ae20f	2c0e275a16a1eec64543227c247fd26079dee2701794abf852272a2f6b879357	2024-12-30	0.99722222222222223	0.31099411651772668	8.647777777777776	True
retained_annotation__operator_reference__K8__v0.1__reference__task__posterior_fraction__extinction1_to_renewal__state6__freezing_pct	cohort2:EXT1G	e6a56b50f8fa55c51a12d3a78f866d203daefd2699ce7a0e6ece9ddbf2f1593c	5240bec0ee58ba4ceeae6942c1418483aa918193001889445a401a1120523694	2024-12-30	0.99722222222222223	0.39758474663897925	23.299444444444443	True
retained_annotation__operator_reference__K8__v0.1__reference__task__posterior_fraction__extinction1_to_renewal__state6__freezing_pct	cohort2:EXT1R	36b54ebfb243bdba504b94bb6985c5435ded6f092be7379229de4e42eaeff107	0c43c6a36266acd0e9d2a2e26eea38c661bd24d35b8e67fb19eda4dc28079f77	2024-12-30	0.99722222222222223	6.2122259639761011e-05	64.825000000000003	True
retained_annotation__operator_reference__K8__v0.1__reference__task__posterior_fraction__extinction1_to_renewal__state6__freezing_pct	cohort2:EXT2B	5531762750bca34b586da3f3c8a722c81e0ead3a08e73ba37871ffcc119e4f01	e0834c541d05fab87927d5251395578f79cae40f03a73b069e8a3f079f35c081	2025-01-06	0.99845679012345678	0.0018163777679808244	64.926562500000003	True
retained_annotation__operator_reference__K8__v0.1__reference__task__posterior_fraction__extinction1_to_renewal__state6__freezing_pct	cohort2:EXT2G	a0ae156d98f463efac7fc3c450c9fa2d8aa9f0f7005d31c43621577944ef3062	d88e68b2cee496a9a305f6985170b8e91fabcf61e0956c55a2d7c52d9a84d02f	2025-01-06	1	0.013128465550007958	18.435208333333332	True
retained_annotation__operator_reference__K8__v0.1__reference__task__posterior_fraction__extinction1_to_renewal__state6__freezing_pct	cohort2:EXT2R	2921f1dcd03752c396b76cbc5c9c86e88c32ba76e908a9988264ac4cd3d36d9a	2a4372791a65dc480e297a8de8ac88569c48a9fea612e4b4b6bc1de64f5d5039	2025-01-06	1	0.22558386809666975	64.304062500000015	True
retained_annotation__operator_reference__K8__v0.1__reference__task__posterior_fraction__extinction1_to_renewal__state6__freezing_pct	cohort2:EXT3B	04d2aaac2bcd815e9a4f6e9cdfab376dfbfebf20f6bd95d1f45f0a5861dfa103	411e874ef2251ac5b01011c7951a3432049081e7ae3836a149305627f90ad7c5	2025-01-06	0.99845679012345678	4.1584890601992673e-05	17.430937500000002	True
retained_annotation__operator_reference__K8__v0.1__reference__task__posterior_fraction__extinction1_to_renewal__state6__freezing_pct	cohort2:EXT3G	e39c493a827bddd8e7a3e3bbdcb229497a90dbe1d3897af5a5583d4c1f722600	0a5c70514937df730fc81770be39b27b02d7115a225ee9aa1ad264ad0825a124	2025-01-06	0.99845679012345678	0.31862843183377837	73.12447916666666	True
retained_annotation__operator_reference__K8__v0.1__reference__task__posterior_fraction__extinction1_to_renewal__state6__freezing_pct	cohort2:EXT3R	41435dcc4a357d8703392f9188bfb8ac9a0dc388670aa913903d330238ad8d6a	08611671d7b518daac39e754b64c13434067cf459bdb6ab7181c4cb50a37488c	2025-01-06	0.99845679012345678	0.31029546837459898	86.370208333333323	True
retained_annotation__operator_reference__K8__v0.1__reference__task__posterior_fraction__extinction1_to_renewal__state6__physical_presses_per_min	cohort2:EXT1B	dd3f45294aaa770b16257d97b879e33c2a50f3b8e2cb940d3204db80821ae20f	2c0e275a16a1eec64543227c247fd26079dee2701794abf852272a2f6b879357	2024-12-30	0.99722222222222223	0.31099411651772668	0	True
retained_annotation__operator_reference__K8__v0.1__reference__task__posterior_fraction__extinction1_to_renewal__state6__physical_presses_per_min	cohort2:EXT1G	e6a56b50f8fa55c51a12d3a78f866d203daefd2699ce7a0e6ece9ddbf2f1593c	5240bec0ee58ba4ceeae6942c1418483aa918193001889445a401a1120523694	2024-12-30	0.99722222222222223	0.39758474663897925	0	True
retained_annotation__operator_reference__K8__v0.1__reference__task__posterior_fraction__extinction1_to_renewal__state6__physical_presses_per_min	cohort2:EXT1R	36b54ebfb243bdba504b94bb6985c5435ded6f092be7379229de4e42eaeff107	0c43c6a36266acd0e9d2a2e26eea38c661bd24d35b8e67fb19eda4dc28079f77	2024-12-30	0.99722222222222223	6.2122259639761011e-05	0	True
retained_annotation__operator_reference__K8__v0.1__reference__task__posterior_fraction__extinction1_to_renewal__state6__physical_presses_per_min	cohort2:EXT2B	5531762750bca34b586da3f3c8a722c81e0ead3a08e73ba37871ffcc119e4f01	e0834c541d05fab87927d5251395578f79cae40f03a73b069e8a3f079f35c081	2025-01-06	0.99845679012345678	0.0018163777679808244	0	True
retained_annotation__operator_reference__K8__v0.1__reference__task__posterior_fraction__extinction1_to_renewal__state6__physical_presses_per_min	cohort2:EXT2G	a0ae156d98f463efac7fc3c450c9fa2d8aa9f0f7005d31c43621577944ef3062	d88e68b2cee496a9a305f6985170b8e91fabcf61e0956c55a2d7c52d9a84d02f	2025-01-06	1	0.013128465550007958	0	True
retained_annotation__operator_reference__K8__v0.1__reference__task__posterior_fraction__extinction1_to_renewal__state6__physical_presses_per_min	cohort2:EXT2R	2921f1dcd03752c396b76cbc5c9c86e88c32ba76e908a9988264ac4cd3d36d9a	2a4372791a65dc480e297a8de8ac88569c48a9fea612e4b4b6bc1de64f5d5039	2025-01-06	1	0.22558386809666975	0	True
retained_annotation__operator_reference__K8__v0.1__reference__task__posterior_fraction__extinction1_to_renewal__state6__physical_presses_per_min	cohort2:EXT3B	04d2aaac2bcd815e9a4f6e9cdfab376dfbfebf20f6bd95d1f45f0a5861dfa103	411e874ef2251ac5b01011c7951a3432049081e7ae3836a149305627f90ad7c5	2025-01-06	0.99845679012345678	4.1584890601992673e-05	1.7500035619864165	True
retained_annotation__operator_reference__K8__v0.1__reference__task__posterior_fraction__extinction1_to_renewal__state6__physical_presses_per_min	cohort2:EXT3G	e39c493a827bddd8e7a3e3bbdcb229497a90dbe1d3897af5a5583d4c1f722600	0a5c70514937df730fc81770be39b27b02d7115a225ee9aa1ad264ad0825a124	2025-01-06	0.99845679012345678	0.31862843183377837	0	True
retained_annotation__operator_reference__K8__v0.1__reference__task__posterior_fraction__extinction1_to_renewal__state6__physical_presses_per_min	cohort2:EXT3R	41435dcc4a357d8703392f9188bfb8ac9a0dc388670aa913903d330238ad8d6a	08611671d7b518daac39e754b64c13434067cf459bdb6ab7181c4cb50a37488c	2025-01-06	0.99845679012345678	0.31029546837459898	0	True
retained_annotation__operator_reference__K8__v0.1__reference__task__posterior_fraction__extinction1_to_renewal__state7__freezing_pct	cohort2:EXT1B	dd3f45294aaa770b16257d97b879e33c2a50f3b8e2cb940d3204db80821ae20f	2c0e275a16a1eec64543227c247fd26079dee2701794abf852272a2f6b879357	2024-12-30	0.99722222222222223	0.16395016569383189	8.647777777777776	True
retained_annotation__operator_reference__K8__v0.1__reference__task__posterior_fraction__extinction1_to_renewal__state7__freezing_pct	cohort2:EXT1G	e6a56b50f8fa55c51a12d3a78f866d203daefd2699ce7a0e6ece9ddbf2f1593c	5240bec0ee58ba4ceeae6942c1418483aa918193001889445a401a1120523694	2024-12-30	0.99722222222222223	0.36428088896787503	23.299444444444443	True
retained_annotation__operator_reference__K8__v0.1__reference__task__posterior_fraction__extinction1_to_renewal__state7__freezing_pct	cohort2:EXT1R	36b54ebfb243bdba504b94bb6985c5435ded6f092be7379229de4e42eaeff107	0c43c6a36266acd0e9d2a2e26eea38c661bd24d35b8e67fb19eda4dc28079f77	2024-12-30	0.99722222222222223	0.66340770072150723	64.825000000000003	True
retained_annotation__operator_reference__K8__v0.1__reference__task__posterior_fraction__extinction1_to_renewal__state7__freezing_pct	cohort2:EXT2B	5531762750bca34b586da3f3c8a722c81e0ead3a08e73ba37871ffcc119e4f01	e0834c541d05fab87927d5251395578f79cae40f03a73b069e8a3f079f35c081	2025-01-06	0.99845679012345678	0.034753520449265822	64.926562500000003	True
retained_annotation__operator_reference__K8__v0.1__reference__task__posterior_fraction__extinction1_to_renewal__state7__freezing_pct	cohort2:EXT2G	a0ae156d98f463efac7fc3c450c9fa2d8aa9f0f7005d31c43621577944ef3062	d88e68b2cee496a9a305f6985170b8e91fabcf61e0956c55a2d7c52d9a84d02f	2025-01-06	1	0.59656939215566851	18.435208333333332	True
retained_annotation__operator_reference__K8__v0.1__reference__task__posterior_fraction__extinction1_to_renewal__state7__freezing_pct	cohort2:EXT2R	2921f1dcd03752c396b76cbc5c9c86e88c32ba76e908a9988264ac4cd3d36d9a	2a4372791a65dc480e297a8de8ac88569c48a9fea612e4b4b6bc1de64f5d5039	2025-01-06	1	0.046547169435656621	64.304062500000015	True
retained_annotation__operator_reference__K8__v0.1__reference__task__posterior_fraction__extinction1_to_renewal__state7__freezing_pct	cohort2:EXT3B	04d2aaac2bcd815e9a4f6e9cdfab376dfbfebf20f6bd95d1f45f0a5861dfa103	411e874ef2251ac5b01011c7951a3432049081e7ae3836a149305627f90ad7c5	2025-01-06	0.99845679012345678	0.75497713331593763	17.430937500000002	True
retained_annotation__operator_reference__K8__v0.1__reference__task__posterior_fraction__extinction1_to_renewal__state7__freezing_pct	cohort2:EXT3G	e39c493a827bddd8e7a3e3bbdcb229497a90dbe1d3897af5a5583d4c1f722600	0a5c70514937df730fc81770be39b27b02d7115a225ee9aa1ad264ad0825a124	2025-01-06	0.99845679012345678	0.14200612843723462	73.12447916666666	True
retained_annotation__operator_reference__K8__v0.1__reference__task__posterior_fraction__extinction1_to_renewal__state7__freezing_pct	cohort2:EXT3R	41435dcc4a357d8703392f9188bfb8ac9a0dc388670aa913903d330238ad8d6a	08611671d7b518daac39e754b64c13434067cf459bdb6ab7181c4cb50a37488c	2025-01-06	0.99845679012345678	0.05093565241485179	86.370208333333323	True
retained_annotation__operator_reference__K8__v0.1__reference__task__posterior_fraction__extinction1_to_renewal__state7__physical_presses_per_min	cohort2:EXT1B	dd3f45294aaa770b16257d97b879e33c2a50f3b8e2cb940d3204db80821ae20f	2c0e275a16a1eec64543227c247fd26079dee2701794abf852272a2f6b879357	2024-12-30	0.99722222222222223	0.16395016569383189	0	True
retained_annotation__operator_reference__K8__v0.1__reference__task__posterior_fraction__extinction1_to_renewal__state7__physical_presses_per_min	cohort2:EXT1G	e6a56b50f8fa55c51a12d3a78f866d203daefd2699ce7a0e6ece9ddbf2f1593c	5240bec0ee58ba4ceeae6942c1418483aa918193001889445a401a1120523694	2024-12-30	0.99722222222222223	0.36428088896787503	0	True
retained_annotation__operator_reference__K8__v0.1__reference__task__posterior_fraction__extinction1_to_renewal__state7__physical_presses_per_min	cohort2:EXT1R	36b54ebfb243bdba504b94bb6985c5435ded6f092be7379229de4e42eaeff107	0c43c6a36266acd0e9d2a2e26eea38c661bd24d35b8e67fb19eda4dc28079f77	2024-12-30	0.99722222222222223	0.66340770072150723	0	True
retained_annotation__operator_reference__K8__v0.1__reference__task__posterior_fraction__extinction1_to_renewal__state7__physical_presses_per_min	cohort2:EXT2B	5531762750bca34b586da3f3c8a722c81e0ead3a08e73ba37871ffcc119e4f01	e0834c541d05fab87927d5251395578f79cae40f03a73b069e8a3f079f35c081	2025-01-06	0.99845679012345678	0.034753520449265822	0	True
retained_annotation__operator_reference__K8__v0.1__reference__task__posterior_fraction__extinction1_to_renewal__state7__physical_presses_per_min	cohort2:EXT2G	a0ae156d98f463efac7fc3c450c9fa2d8aa9f0f7005d31c43621577944ef3062	d88e68b2cee496a9a305f6985170b8e91fabcf61e0956c55a2d7c52d9a84d02f	2025-01-06	1	0.59656939215566851	0	True
retained_annotation__operator_reference__K8__v0.1__reference__task__posterior_fraction__extinction1_to_renewal__state7__physical_presses_per_min	cohort2:EXT2R	2921f1dcd03752c396b76cbc5c9c86e88c32ba76e908a9988264ac4cd3d36d9a	2a4372791a65dc480e297a8de8ac88569c48a9fea612e4b4b6bc1de64f5d5039	2025-01-06	1	0.046547169435656621	0	True
retained_annotation__operator_reference__K8__v0.1__reference__task__posterior_fraction__extinction1_to_renewal__state7__physical_presses_per_min	cohort2:EXT3B	04d2aaac2bcd815e9a4f6e9cdfab376dfbfebf20f6bd95d1f45f0a5861dfa103	411e874ef2251ac5b01011c7951a3432049081e7ae3836a149305627f90ad7c5	2025-01-06	0.99845679012345678	0.75497713331593763	1.7500035619864165	True
retained_annotation__operator_reference__K8__v0.1__reference__task__posterior_fraction__extinction1_to_renewal__state7__physical_presses_per_min	cohort2:EXT3G	e39c493a827bddd8e7a3e3bbdcb229497a90dbe1d3897af5a5583d4c1f722600	0a5c70514937df730fc81770be39b27b02d7115a225ee9aa1ad264ad0825a124	2025-01-06	0.99845679012345678	0.14200612843723462	0	True
retained_annotation__operator_reference__K8__v0.1__reference__task__posterior_fraction__extinction1_to_renewal__state7__physical_presses_per_min	cohort2:EXT3R	41435dcc4a357d8703392f9188bfb8ac9a0dc388670aa913903d330238ad8d6a	08611671d7b518daac39e754b64c13434067cf459bdb6ab7181c4cb50a37488c	2025-01-06	0.99845679012345678	0.05093565241485179	0	True
retained_annotation__operator_reference__K8__v0.1__reference__task__posterior_fraction__extinction4_to_LTM2__state0__freezing_pct	cohort2:EXT1B	45f2f60eeef35862743af62d6d085aebe96614283a037917f33cf45270498547	53d5e3153832d7998974919e6ad294ea6ca8df9f9e6fc8525fb8200588eff782	2024-12-30	0.99722222222222223	0.0010309463198586932	24.420833333333334	True
retained_annotation__operator_reference__K8__v0.1__reference__task__posterior_fraction__extinction4_to_LTM2__state0__freezing_pct	cohort2:EXT1G	1ada792eb8e1704389ab4ca626c4098cb792873207d60f0f7aa2a894a75b7347	557cf17d6b7610520c809463c311488ff7180d666b7a3e68765cab8a08b63ead	2024-12-30	1	0.056882219030856065	21.500833333333333	True
retained_annotation__operator_reference__K8__v0.1__reference__task__posterior_fraction__extinction4_to_LTM2__state0__freezing_pct	cohort2:EXT1R	5ffbf356a6dd9909a3b7e683fe9e8c961250cd0eb3b2817018236c7084d7dafd	4f99af268cdfce0ddff71493ce975f905558aac0af551ce5f040fd1d3f8349ce	2024-12-30	1	0.037278517072279534	29.763541666666665	True
retained_annotation__operator_reference__K8__v0.1__reference__task__posterior_fraction__extinction4_to_LTM2__state0__freezing_pct	cohort2:EXT2B	6615ecd5d36362789520d1508f3c106eb12cfc1e40315b3d616f2b3e5d0f9633	189cbad821bfe9846359b2f69d18a6d4aed83490cebac52214e86faa67f8342c	2025-01-06	0.99722222222222223	0.27872180754381543	64.122916666666654	True
retained_annotation__operator_reference__K8__v0.1__reference__task__posterior_fraction__extinction4_to_LTM2__state0__freezing_pct	cohort2:EXT2G	50ef0312c9230163d85bcea4c9d87cb61f4ee1ab2ec18d8c68bb66b42a7e96a8	88a95dfafa55d193827e0e6870d55e707151eb6d61e82dae1199c84719ba7f1d	2025-01-06	0.99722222222222223	6.42890612810595e-06	19.591562500000002	True
retained_annotation__operator_reference__K8__v0.1__reference__task__posterior_fraction__extinction4_to_LTM2__state0__freezing_pct	cohort2:EXT2R	68d5d5cbbd60c7d7fd7f0a97c930537bb20399bfd53a0272421b0ec3cd808870	eda0597c9cc36fe78539d7dfa6ad2c87db24c2c3178d65bf6ded7aaa7788c681	2025-01-06	0.99722222222222223	9.0542766798886473e-05	18.357083333333335	True
retained_annotation__operator_reference__K8__v0.1__reference__task__posterior_fraction__extinction4_to_LTM2__state0__freezing_pct	cohort2:EXT3B	59df615c3759ce4ebcde67377c3972dd8b5e2814f5ed06b0dde1b4a27da44898	fdc734bebf3b98dedfb79e8de31d5ae5c0f48ee4f23565c1ea6cd6bee0caf3fa	2025-01-06	1	0.009323077984789218	13.668645833333333	True
retained_annotation__operator_reference__K8__v0.1__reference__task__posterior_fraction__extinction4_to_LTM2__state0__freezing_pct	cohort2:EXT3G	55a95c5f2a5651f4202b67cd288577f5cd6fe590fcd956c00399a958931a9a6b	882fdfe78d4eea336d9b5c2dbd40da54f015d6ae13749521443964d4d962a859	2025-01-06	1	0.047789232705079621	38.084270833333335	True
retained_annotation__operator_reference__K8__v0.1__reference__task__posterior_fraction__extinction4_to_LTM2__state0__freezing_pct	cohort2:EXT3R	b134fd617681eb62ac46f283fe1550b966a220af2b4c7ef206fe7ef66d03a235	b1279eadd473c2f7b965adb76507d37a089b7b62bcbc21fab553c4038c6a3775	2025-01-06	0.99722222222222223	0.43603317291900962	52.825937500000002	True
retained_annotation__operator_reference__K8__v0.1__reference__task__posterior_fraction__extinction4_to_LTM2__state0__physical_presses_per_min	cohort2:EXT1B	45f2f60eeef35862743af62d6d085aebe96614283a037917f33cf45270498547	53d5e3153832d7998974919e6ad294ea6ca8df9f9e6fc8525fb8200588eff782	2024-12-30	0.99722222222222223	0.0010309463198586932	2.2502094476202101	True
retained_annotation__operator_reference__K8__v0.1__reference__task__posterior_fraction__extinction4_to_LTM2__state0__physical_presses_per_min	cohort2:EXT1G	1ada792eb8e1704389ab4ca626c4098cb792873207d60f0f7aa2a894a75b7347	557cf17d6b7610520c809463c311488ff7180d666b7a3e68765cab8a08b63ead	2024-12-30	1	0.056882219030856065	0	True
retained_annotation__operator_reference__K8__v0.1__reference__task__posterior_fraction__extinction4_to_LTM2__state0__physical_presses_per_min	cohort2:EXT1R	5ffbf356a6dd9909a3b7e683fe9e8c961250cd0eb3b2817018236c7084d7dafd	4f99af268cdfce0ddff71493ce975f905558aac0af551ce5f040fd1d3f8349ce	2024-12-30	1	0.037278517072279534	0	True
retained_annotation__operator_reference__K8__v0.1__reference__task__posterior_fraction__extinction4_to_LTM2__state0__physical_presses_per_min	cohort2:EXT2B	6615ecd5d36362789520d1508f3c106eb12cfc1e40315b3d616f2b3e5d0f9633	189cbad821bfe9846359b2f69d18a6d4aed83490cebac52214e86faa67f8342c	2025-01-06	0.99722222222222223	0.27872180754381543	0	True
retained_annotation__operator_reference__K8__v0.1__reference__task__posterior_fraction__extinction4_to_LTM2__state0__physical_presses_per_min	cohort2:EXT2G	50ef0312c9230163d85bcea4c9d87cb61f4ee1ab2ec18d8c68bb66b42a7e96a8	88a95dfafa55d193827e0e6870d55e707151eb6d61e82dae1199c84719ba7f1d	2025-01-06	0.99722222222222223	6.42890612810595e-06	8.2511341699612508	True
retained_annotation__operator_reference__K8__v0.1__reference__task__posterior_fraction__extinction4_to_LTM2__state0__physical_presses_per_min	cohort2:EXT2R	68d5d5cbbd60c7d7fd7f0a97c930537bb20399bfd53a0272421b0ec3cd808870	eda0597c9cc36fe78539d7dfa6ad2c87db24c2c3178d65bf6ded7aaa7788c681	2025-01-06	0.99722222222222223	9.0542766798886473e-05	5.1257045601274438	True
retained_annotation__operator_reference__K8__v0.1__reference__task__posterior_fraction__extinction4_to_LTM2__state0__physical_presses_per_min	cohort2:EXT3B	59df615c3759ce4ebcde67377c3972dd8b5e2814f5ed06b0dde1b4a27da44898	fdc734bebf3b98dedfb79e8de31d5ae5c0f48ee4f23565c1ea6cd6bee0caf3fa	2025-01-06	1	0.009323077984789218	4	True
retained_annotation__operator_reference__K8__v0.1__reference__task__posterior_fraction__extinction4_to_LTM2__state0__physical_presses_per_min	cohort2:EXT3G	55a95c5f2a5651f4202b67cd288577f5cd6fe590fcd956c00399a958931a9a6b	882fdfe78d4eea336d9b5c2dbd40da54f015d6ae13749521443964d4d962a859	2025-01-06	1	0.047789232705079621	4.25	True
retained_annotation__operator_reference__K8__v0.1__reference__task__posterior_fraction__extinction4_to_LTM2__state0__physical_presses_per_min	cohort2:EXT3R	b134fd617681eb62ac46f283fe1550b966a220af2b4c7ef206fe7ef66d03a235	b1279eadd473c2f7b965adb76507d37a089b7b62bcbc21fab553c4038c6a3775	2025-01-06	0.99722222222222223	0.43603317291900962	0	True
retained_annotation__operator_reference__K8__v0.1__reference__task__posterior_fraction__extinction4_to_LTM2__state1__freezing_pct	cohort2:EXT1B	45f2f60eeef35862743af62d6d085aebe96614283a037917f33cf45270498547	53d5e3153832d7998974919e6ad294ea6ca8df9f9e6fc8525fb8200588eff782	2024-12-30	0.99722222222222223	0.29359803180809585	24.420833333333334	True
retained_annotation__operator_reference__K8__v0.1__reference__task__posterior_fraction__extinction4_to_LTM2__state1__freezing_pct	cohort2:EXT1G	1ada792eb8e1704389ab4ca626c4098cb792873207d60f0f7aa2a894a75b7347	557cf17d6b7610520c809463c311488ff7180d666b7a3e68765cab8a08b63ead	2024-12-30	1	0.43691972133399049	21.500833333333333	True
retained_annotation__operator_reference__K8__v0.1__reference__task__posterior_fraction__extinction4_to_LTM2__state1__freezing_pct	cohort2:EXT1R	5ffbf356a6dd9909a3b7e683fe9e8c961250cd0eb3b2817018236c7084d7dafd	4f99af268cdfce0ddff71493ce975f905558aac0af551ce5f040fd1d3f8349ce	2024-12-30	1	0.44480296068682534	29.763541666666665	True
retained_annotation__operator_reference__K8__v0.1__reference__task__posterior_fraction__extinction4_to_LTM2__state1__freezing_pct	cohort2:EXT2B	6615ecd5d36362789520d1508f3c106eb12cfc1e40315b3d616f2b3e5d0f9633	189cbad821bfe9846359b2f69d18a6d4aed83490cebac52214e86faa67f8342c	2025-01-06	0.99722222222222223	0.53313232601360416	64.122916666666654	True
retained_annotation__operator_reference__K8__v0.1__reference__task__posterior_fraction__extinction4_to_LTM2__state1__freezing_pct	cohort2:EXT2G	50ef0312c9230163d85bcea4c9d87cb61f4ee1ab2ec18d8c68bb66b42a7e96a8	88a95dfafa55d193827e0e6870d55e707151eb6d61e82dae1199c84719ba7f1d	2025-01-06	0.99722222222222223	0.066513795720345645	19.591562500000002	True
retained_annotation__operator_reference__K8__v0.1__reference__task__posterior_fraction__extinction4_to_LTM2__state1__freezing_pct	cohort2:EXT2R	68d5d5cbbd60c7d7fd7f0a97c930537bb20399bfd53a0272421b0ec3cd808870	eda0597c9cc36fe78539d7dfa6ad2c87db24c2c3178d65bf6ded7aaa7788c681	2025-01-06	0.99722222222222223	0.21794458620487167	18.357083333333335	True
retained_annotation__operator_reference__K8__v0.1__reference__task__posterior_fraction__extinction4_to_LTM2__state1__freezing_pct	cohort2:EXT3B	59df615c3759ce4ebcde67377c3972dd8b5e2814f5ed06b0dde1b4a27da44898	fdc734bebf3b98dedfb79e8de31d5ae5c0f48ee4f23565c1ea6cd6bee0caf3fa	2025-01-06	1	0.32280714890615825	13.668645833333333	True
retained_annotation__operator_reference__K8__v0.1__reference__task__posterior_fraction__extinction4_to_LTM2__state1__freezing_pct	cohort2:EXT3G	55a95c5f2a5651f4202b67cd288577f5cd6fe590fcd956c00399a958931a9a6b	882fdfe78d4eea336d9b5c2dbd40da54f015d6ae13749521443964d4d962a859	2025-01-06	1	0.53412471642742387	38.084270833333335	True
retained_annotation__operator_reference__K8__v0.1__reference__task__posterior_fraction__extinction4_to_LTM2__state1__freezing_pct	cohort2:EXT3R	b134fd617681eb62ac46f283fe1550b966a220af2b4c7ef206fe7ef66d03a235	b1279eadd473c2f7b965adb76507d37a089b7b62bcbc21fab553c4038c6a3775	2025-01-06	0.99722222222222223	0.43162875600575501	52.825937500000002	True
retained_annotation__operator_reference__K8__v0.1__reference__task__posterior_fraction__extinction4_to_LTM2__state1__physical_presses_per_min	cohort2:EXT1B	45f2f60eeef35862743af62d6d085aebe96614283a037917f33cf45270498547	53d5e3153832d7998974919e6ad294ea6ca8df9f9e6fc8525fb8200588eff782	2024-12-30	0.99722222222222223	0.29359803180809585	2.2502094476202101	True
retained_annotation__operator_reference__K8__v0.1__reference__task__posterior_fraction__extinction4_to_LTM2__state1__physical_presses_per_min	cohort2:EXT1G	1ada792eb8e1704389ab4ca626c4098cb792873207d60f0f7aa2a894a75b7347	557cf17d6b7610520c809463c311488ff7180d666b7a3e68765cab8a08b63ead	2024-12-30	1	0.43691972133399049	0	True
retained_annotation__operator_reference__K8__v0.1__reference__task__posterior_fraction__extinction4_to_LTM2__state1__physical_presses_per_min	cohort2:EXT1R	5ffbf356a6dd9909a3b7e683fe9e8c961250cd0eb3b2817018236c7084d7dafd	4f99af268cdfce0ddff71493ce975f905558aac0af551ce5f040fd1d3f8349ce	2024-12-30	1	0.44480296068682534	0	True
retained_annotation__operator_reference__K8__v0.1__reference__task__posterior_fraction__extinction4_to_LTM2__state1__physical_presses_per_min	cohort2:EXT2B	6615ecd5d36362789520d1508f3c106eb12cfc1e40315b3d616f2b3e5d0f9633	189cbad821bfe9846359b2f69d18a6d4aed83490cebac52214e86faa67f8342c	2025-01-06	0.99722222222222223	0.53313232601360416	0	True
retained_annotation__operator_reference__K8__v0.1__reference__task__posterior_fraction__extinction4_to_LTM2__state1__physical_presses_per_min	cohort2:EXT2G	50ef0312c9230163d85bcea4c9d87cb61f4ee1ab2ec18d8c68bb66b42a7e96a8	88a95dfafa55d193827e0e6870d55e707151eb6d61e82dae1199c84719ba7f1d	2025-01-06	0.99722222222222223	0.066513795720345645	8.2511341699612508	True
retained_annotation__operator_reference__K8__v0.1__reference__task__posterior_fraction__extinction4_to_LTM2__state1__physical_presses_per_min	cohort2:EXT2R	68d5d5cbbd60c7d7fd7f0a97c930537bb20399bfd53a0272421b0ec3cd808870	eda0597c9cc36fe78539d7dfa6ad2c87db24c2c3178d65bf6ded7aaa7788c681	2025-01-06	0.99722222222222223	0.21794458620487167	5.1257045601274438	True
retained_annotation__operator_reference__K8__v0.1__reference__task__posterior_fraction__extinction4_to_LTM2__state1__physical_presses_per_min	cohort2:EXT3B	59df615c3759ce4ebcde67377c3972dd8b5e2814f5ed06b0dde1b4a27da44898	fdc734bebf3b98dedfb79e8de31d5ae5c0f48ee4f23565c1ea6cd6bee0caf3fa	2025-01-06	1	0.32280714890615825	4	True
retained_annotation__operator_reference__K8__v0.1__reference__task__posterior_fraction__extinction4_to_LTM2__state1__physical_presses_per_min	cohort2:EXT3G	55a95c5f2a5651f4202b67cd288577f5cd6fe590fcd956c00399a958931a9a6b	882fdfe78d4eea336d9b5c2dbd40da54f015d6ae13749521443964d4d962a859	2025-01-06	1	0.53412471642742387	4.25	True
retained_annotation__operator_reference__K8__v0.1__reference__task__posterior_fraction__extinction4_to_LTM2__state1__physical_presses_per_min	cohort2:EXT3R	b134fd617681eb62ac46f283fe1550b966a220af2b4c7ef206fe7ef66d03a235	b1279eadd473c2f7b965adb76507d37a089b7b62bcbc21fab553c4038c6a3775	2025-01-06	0.99722222222222223	0.43162875600575501	0	True
retained_annotation__operator_reference__K8__v0.1__reference__task__posterior_fraction__extinction4_to_LTM2__state2__freezing_pct	cohort2:EXT1B	45f2f60eeef35862743af62d6d085aebe96614283a037917f33cf45270498547	53d5e3153832d7998974919e6ad294ea6ca8df9f9e6fc8525fb8200588eff782	2024-12-30	0.99722222222222223	3.1651849567696318e-06	24.420833333333334	True
retained_annotation__operator_reference__K8__v0.1__reference__task__posterior_fraction__extinction4_to_LTM2__state2__freezing_pct	cohort2:EXT1G	1ada792eb8e1704389ab4ca626c4098cb792873207d60f0f7aa2a894a75b7347	557cf17d6b7610520c809463c311488ff7180d666b7a3e68765cab8a08b63ead	2024-12-30	1	1.186460516076483e-06	21.500833333333333	True
retained_annotation__operator_reference__K8__v0.1__reference__task__posterior_fraction__extinction4_to_LTM2__state2__freezing_pct	cohort2:EXT1R	5ffbf356a6dd9909a3b7e683fe9e8c961250cd0eb3b2817018236c7084d7dafd	4f99af268cdfce0ddff71493ce975f905558aac0af551ce5f040fd1d3f8349ce	2024-12-30	1	9.174896831023318e-07	29.763541666666665	True
retained_annotation__operator_reference__K8__v0.1__reference__task__posterior_fraction__extinction4_to_LTM2__state2__freezing_pct	cohort2:EXT2B	6615ecd5d36362789520d1508f3c106eb12cfc1e40315b3d616f2b3e5d0f9633	189cbad821bfe9846359b2f69d18a6d4aed83490cebac52214e86faa67f8342c	2025-01-06	0.99722222222222223	0.00027527994781900353	64.122916666666654	True
retained_annotation__operator_reference__K8__v0.1__reference__task__posterior_fraction__extinction4_to_LTM2__state2__freezing_pct	cohort2:EXT2G	50ef0312c9230163d85bcea4c9d87cb61f4ee1ab2ec18d8c68bb66b42a7e96a8	88a95dfafa55d193827e0e6870d55e707151eb6d61e82dae1199c84719ba7f1d	2025-01-06	0.99722222222222223	7.2087733706806617e-08	19.591562500000002	True
retained_annotation__operator_reference__K8__v0.1__reference__task__posterior_fraction__extinction4_to_LTM2__state2__freezing_pct	cohort2:EXT2R	68d5d5cbbd60c7d7fd7f0a97c930537bb20399bfd53a0272421b0ec3cd808870	eda0597c9cc36fe78539d7dfa6ad2c87db24c2c3178d65bf6ded7aaa7788c681	2025-01-06	0.99722222222222223	1.5712223283068507e-07	18.357083333333335	True
retained_annotation__operator_reference__K8__v0.1__reference__task__posterior_fraction__extinction4_to_LTM2__state2__freezing_pct	cohort2:EXT3B	59df615c3759ce4ebcde67377c3972dd8b5e2814f5ed06b0dde1b4a27da44898	fdc734bebf3b98dedfb79e8de31d5ae5c0f48ee4f23565c1ea6cd6bee0caf3fa	2025-01-06	1	7.7920478763460957e-06	13.668645833333333	True
retained_annotation__operator_reference__K8__v0.1__reference__task__posterior_fraction__extinction4_to_LTM2__state2__freezing_pct	cohort2:EXT3G	55a95c5f2a5651f4202b67cd288577f5cd6fe590fcd956c00399a958931a9a6b	882fdfe78d4eea336d9b5c2dbd40da54f015d6ae13749521443964d4d962a859	2025-01-06	1	6.1079250314512963e-07	38.084270833333335	True
retained_annotation__operator_reference__K8__v0.1__reference__task__posterior_fraction__extinction4_to_LTM2__state2__freezing_pct	cohort2:EXT3R	b134fd617681eb62ac46f283fe1550b966a220af2b4c7ef206fe7ef66d03a235	b1279eadd473c2f7b965adb76507d37a089b7b62bcbc21fab553c4038c6a3775	2025-01-06	0.99722222222222223	0.00038539117981549795	52.825937500000002	True
retained_annotation__operator_reference__K8__v0.1__reference__task__posterior_fraction__extinction4_to_LTM2__state2__physical_presses_per_min	cohort2:EXT1B	45f2f60eeef35862743af62d6d085aebe96614283a037917f33cf45270498547	53d5e3153832d7998974919e6ad294ea6ca8df9f9e6fc8525fb8200588eff782	2024-12-30	0.99722222222222223	3.1651849567696318e-06	2.2502094476202101	True
retained_annotation__operator_reference__K8__v0.1__reference__task__posterior_fraction__extinction4_to_LTM2__state2__physical_presses_per_min	cohort2:EXT1G	1ada792eb8e1704389ab4ca626c4098cb792873207d60f0f7aa2a894a75b7347	557cf17d6b7610520c809463c311488ff7180d666b7a3e68765cab8a08b63ead	2024-12-30	1	1.186460516076483e-06	0	True
retained_annotation__operator_reference__K8__v0.1__reference__task__posterior_fraction__extinction4_to_LTM2__state2__physical_presses_per_min	cohort2:EXT1R	5ffbf356a6dd9909a3b7e683fe9e8c961250cd0eb3b2817018236c7084d7dafd	4f99af268cdfce0ddff71493ce975f905558aac0af551ce5f040fd1d3f8349ce	2024-12-30	1	9.174896831023318e-07	0	True
retained_annotation__operator_reference__K8__v0.1__reference__task__posterior_fraction__extinction4_to_LTM2__state2__physical_presses_per_min	cohort2:EXT2B	6615ecd5d36362789520d1508f3c106eb12cfc1e40315b3d616f2b3e5d0f9633	189cbad821bfe9846359b2f69d18a6d4aed83490cebac52214e86faa67f8342c	2025-01-06	0.99722222222222223	0.00027527994781900353	0	True
retained_annotation__operator_reference__K8__v0.1__reference__task__posterior_fraction__extinction4_to_LTM2__state2__physical_presses_per_min	cohort2:EXT2G	50ef0312c9230163d85bcea4c9d87cb61f4ee1ab2ec18d8c68bb66b42a7e96a8	88a95dfafa55d193827e0e6870d55e707151eb6d61e82dae1199c84719ba7f1d	2025-01-06	0.99722222222222223	7.2087733706806617e-08	8.2511341699612508	True
retained_annotation__operator_reference__K8__v0.1__reference__task__posterior_fraction__extinction4_to_LTM2__state2__physical_presses_per_min	cohort2:EXT2R	68d5d5cbbd60c7d7fd7f0a97c930537bb20399bfd53a0272421b0ec3cd808870	eda0597c9cc36fe78539d7dfa6ad2c87db24c2c3178d65bf6ded7aaa7788c681	2025-01-06	0.99722222222222223	1.5712223283068507e-07	5.1257045601274438	True
retained_annotation__operator_reference__K8__v0.1__reference__task__posterior_fraction__extinction4_to_LTM2__state2__physical_presses_per_min	cohort2:EXT3B	59df615c3759ce4ebcde67377c3972dd8b5e2814f5ed06b0dde1b4a27da44898	fdc734bebf3b98dedfb79e8de31d5ae5c0f48ee4f23565c1ea6cd6bee0caf3fa	2025-01-06	1	7.7920478763460957e-06	4	True
retained_annotation__operator_reference__K8__v0.1__reference__task__posterior_fraction__extinction4_to_LTM2__state2__physical_presses_per_min	cohort2:EXT3G	55a95c5f2a5651f4202b67cd288577f5cd6fe590fcd956c00399a958931a9a6b	882fdfe78d4eea336d9b5c2dbd40da54f015d6ae13749521443964d4d962a859	2025-01-06	1	6.1079250314512963e-07	4.25	True
retained_annotation__operator_reference__K8__v0.1__reference__task__posterior_fraction__extinction4_to_LTM2__state2__physical_presses_per_min	cohort2:EXT3R	b134fd617681eb62ac46f283fe1550b966a220af2b4c7ef206fe7ef66d03a235	b1279eadd473c2f7b965adb76507d37a089b7b62bcbc21fab553c4038c6a3775	2025-01-06	0.99722222222222223	0.00038539117981549795	0	True
retained_annotation__operator_reference__K8__v0.1__reference__task__posterior_fraction__extinction4_to_LTM2__state3__freezing_pct	cohort2:EXT1B	45f2f60eeef35862743af62d6d085aebe96614283a037917f33cf45270498547	53d5e3153832d7998974919e6ad294ea6ca8df9f9e6fc8525fb8200588eff782	2024-12-30	0.99722222222222223	0.15283715576965295	24.420833333333334	True
retained_annotation__operator_reference__K8__v0.1__reference__task__posterior_fraction__extinction4_to_LTM2__state3__freezing_pct	cohort2:EXT1G	1ada792eb8e1704389ab4ca626c4098cb792873207d60f0f7aa2a894a75b7347	557cf17d6b7610520c809463c311488ff7180d666b7a3e68765cab8a08b63ead	2024-12-30	1	0.0056291234308402946	21.500833333333333	True
retained_annotation__operator_reference__K8__v0.1__reference__task__posterior_fraction__extinction4_to_LTM2__state3__freezing_pct	cohort2:EXT1R	5ffbf356a6dd9909a3b7e683fe9e8c961250cd0eb3b2817018236c7084d7dafd	4f99af268cdfce0ddff71493ce975f905558aac0af551ce5f040fd1d3f8349ce	2024-12-30	1	0.0032027532349863971	29.763541666666665	True
retained_annotation__operator_reference__K8__v0.1__reference__task__posterior_fraction__extinction4_to_LTM2__state3__freezing_pct	cohort2:EXT2B	6615ecd5d36362789520d1508f3c106eb12cfc1e40315b3d616f2b3e5d0f9633	189cbad821bfe9846359b2f69d18a6d4aed83490cebac52214e86faa67f8342c	2025-01-06	0.99722222222222223	0.0011681283371524466	64.122916666666654	True
retained_annotation__operator_reference__K8__v0.1__reference__task__posterior_fraction__extinction4_to_LTM2__state3__freezing_pct	cohort2:EXT2G	50ef0312c9230163d85bcea4c9d87cb61f4ee1ab2ec18d8c68bb66b42a7e96a8	88a95dfafa55d193827e0e6870d55e707151eb6d61e82dae1199c84719ba7f1d	2025-01-06	0.99722222222222223	0.35753501051309095	19.591562500000002	True
retained_annotation__operator_reference__K8__v0.1__reference__task__posterior_fraction__extinction4_to_LTM2__state3__freezing_pct	cohort2:EXT2R	68d5d5cbbd60c7d7fd7f0a97c930537bb20399bfd53a0272421b0ec3cd808870	eda0597c9cc36fe78539d7dfa6ad2c87db24c2c3178d65bf6ded7aaa7788c681	2025-01-06	0.99722222222222223	0.1615591407204027	18.357083333333335	True
retained_annotation__operator_reference__K8__v0.1__reference__task__posterior_fraction__extinction4_to_LTM2__state3__freezing_pct	cohort2:EXT3B	59df615c3759ce4ebcde67377c3972dd8b5e2814f5ed06b0dde1b4a27da44898	fdc734bebf3b98dedfb79e8de31d5ae5c0f48ee4f23565c1ea6cd6bee0caf3fa	2025-01-06	1	0.20409384893498186	13.668645833333333	True
retained_annotation__operator_reference__K8__v0.1__reference__task__posterior_fraction__extinction4_to_LTM2__state3__freezing_pct	cohort2:EXT3G	55a95c5f2a5651f4202b67cd288577f5cd6fe590fcd956c00399a958931a9a6b	882fdfe78d4eea336d9b5c2dbd40da54f015d6ae13749521443964d4d962a859	2025-01-06	1	0.18620668863008658	38.084270833333335	True
retained_annotation__operator_reference__K8__v0.1__reference__task__posterior_fraction__extinction4_to_LTM2__state3__freezing_pct	cohort2:EXT3R	b134fd617681eb62ac46f283fe1550b966a220af2b4c7ef206fe7ef66d03a235	b1279eadd473c2f7b965adb76507d37a089b7b62bcbc21fab553c4038c6a3775	2025-01-06	0.99722222222222223	0.00077277977908189819	52.825937500000002	True
retained_annotation__operator_reference__K8__v0.1__reference__task__posterior_fraction__extinction4_to_LTM2__state3__physical_presses_per_min	cohort2:EXT1B	45f2f60eeef35862743af62d6d085aebe96614283a037917f33cf45270498547	53d5e3153832d7998974919e6ad294ea6ca8df9f9e6fc8525fb8200588eff782	2024-12-30	0.99722222222222223	0.15283715576965295	2.2502094476202101	True
retained_annotation__operator_reference__K8__v0.1__reference__task__posterior_fraction__extinction4_to_LTM2__state3__physical_presses_per_min	cohort2:EXT1G	1ada792eb8e1704389ab4ca626c4098cb792873207d60f0f7aa2a894a75b7347	557cf17d6b7610520c809463c311488ff7180d666b7a3e68765cab8a08b63ead	2024-12-30	1	0.0056291234308402946	0	True
retained_annotation__operator_reference__K8__v0.1__reference__task__posterior_fraction__extinction4_to_LTM2__state3__physical_presses_per_min	cohort2:EXT1R	5ffbf356a6dd9909a3b7e683fe9e8c961250cd0eb3b2817018236c7084d7dafd	4f99af268cdfce0ddff71493ce975f905558aac0af551ce5f040fd1d3f8349ce	2024-12-30	1	0.0032027532349863971	0	True
retained_annotation__operator_reference__K8__v0.1__reference__task__posterior_fraction__extinction4_to_LTM2__state3__physical_presses_per_min	cohort2:EXT2B	6615ecd5d36362789520d1508f3c106eb12cfc1e40315b3d616f2b3e5d0f9633	189cbad821bfe9846359b2f69d18a6d4aed83490cebac52214e86faa67f8342c	2025-01-06	0.99722222222222223	0.0011681283371524466	0	True
retained_annotation__operator_reference__K8__v0.1__reference__task__posterior_fraction__extinction4_to_LTM2__state3__physical_presses_per_min	cohort2:EXT2G	50ef0312c9230163d85bcea4c9d87cb61f4ee1ab2ec18d8c68bb66b42a7e96a8	88a95dfafa55d193827e0e6870d55e707151eb6d61e82dae1199c84719ba7f1d	2025-01-06	0.99722222222222223	0.35753501051309095	8.2511341699612508	True
retained_annotation__operator_reference__K8__v0.1__reference__task__posterior_fraction__extinction4_to_LTM2__state3__physical_presses_per_min	cohort2:EXT2R	68d5d5cbbd60c7d7fd7f0a97c930537bb20399bfd53a0272421b0ec3cd808870	eda0597c9cc36fe78539d7dfa6ad2c87db24c2c3178d65bf6ded7aaa7788c681	2025-01-06	0.99722222222222223	0.1615591407204027	5.1257045601274438	True
retained_annotation__operator_reference__K8__v0.1__reference__task__posterior_fraction__extinction4_to_LTM2__state3__physical_presses_per_min	cohort2:EXT3B	59df615c3759ce4ebcde67377c3972dd8b5e2814f5ed06b0dde1b4a27da44898	fdc734bebf3b98dedfb79e8de31d5ae5c0f48ee4f23565c1ea6cd6bee0caf3fa	2025-01-06	1	0.20409384893498186	4	True
retained_annotation__operator_reference__K8__v0.1__reference__task__posterior_fraction__extinction4_to_LTM2__state3__physical_presses_per_min	cohort2:EXT3G	55a95c5f2a5651f4202b67cd288577f5cd6fe590fcd956c00399a958931a9a6b	882fdfe78d4eea336d9b5c2dbd40da54f015d6ae13749521443964d4d962a859	2025-01-06	1	0.18620668863008658	4.25	True
retained_annotation__operator_reference__K8__v0.1__reference__task__posterior_fraction__extinction4_to_LTM2__state3__physical_presses_per_min	cohort2:EXT3R	b134fd617681eb62ac46f283fe1550b966a220af2b4c7ef206fe7ef66d03a235	b1279eadd473c2f7b965adb76507d37a089b7b62bcbc21fab553c4038c6a3775	2025-01-06	0.99722222222222223	0.00077277977908189819	0	True
retained_annotation__operator_reference__K8__v0.1__reference__task__posterior_fraction__extinction4_to_LTM2__state4__freezing_pct	cohort2:EXT1B	45f2f60eeef35862743af62d6d085aebe96614283a037917f33cf45270498547	53d5e3153832d7998974919e6ad294ea6ca8df9f9e6fc8525fb8200588eff782	2024-12-30	0.99722222222222223	0.052250353478926911	24.420833333333334	True
retained_annotation__operator_reference__K8__v0.1__reference__task__posterior_fraction__extinction4_to_LTM2__state4__freezing_pct	cohort2:EXT1G	1ada792eb8e1704389ab4ca626c4098cb792873207d60f0f7aa2a894a75b7347	557cf17d6b7610520c809463c311488ff7180d666b7a3e68765cab8a08b63ead	2024-12-30	1	0.0047461575918978432	21.500833333333333	True
retained_annotation__operator_reference__K8__v0.1__reference__task__posterior_fraction__extinction4_to_LTM2__state4__freezing_pct	cohort2:EXT1R	5ffbf356a6dd9909a3b7e683fe9e8c961250cd0eb3b2817018236c7084d7dafd	4f99af268cdfce0ddff71493ce975f905558aac0af551ce5f040fd1d3f8349ce	2024-12-30	1	0.0019330054214858395	29.763541666666665	True
retained_annotation__operator_reference__K8__v0.1__reference__task__posterior_fraction__extinction4_to_LTM2__state4__freezing_pct	cohort2:EXT2B	6615ecd5d36362789520d1508f3c106eb12cfc1e40315b3d616f2b3e5d0f9633	189cbad821bfe9846359b2f69d18a6d4aed83490cebac52214e86faa67f8342c	2025-01-06	0.99722222222222223	0.0008548553504343048	64.122916666666654	True
retained_annotation__operator_reference__K8__v0.1__reference__task__posterior_fraction__extinction4_to_LTM2__state4__freezing_pct	cohort2:EXT2G	50ef0312c9230163d85bcea4c9d87cb61f4ee1ab2ec18d8c68bb66b42a7e96a8	88a95dfafa55d193827e0e6870d55e707151eb6d61e82dae1199c84719ba7f1d	2025-01-06	0.99722222222222223	0.0014144960219134291	19.591562500000002	True
retained_annotation__operator_reference__K8__v0.1__reference__task__posterior_fraction__extinction4_to_LTM2__state4__freezing_pct	cohort2:EXT2R	68d5d5cbbd60c7d7fd7f0a97c930537bb20399bfd53a0272421b0ec3cd808870	eda0597c9cc36fe78539d7dfa6ad2c87db24c2c3178d65bf6ded7aaa7788c681	2025-01-06	0.99722222222222223	0.0019786654215694318	18.357083333333335	True
retained_annotation__operator_reference__K8__v0.1__reference__task__posterior_fraction__extinction4_to_LTM2__state4__freezing_pct	cohort2:EXT3B	59df615c3759ce4ebcde67377c3972dd8b5e2814f5ed06b0dde1b4a27da44898	fdc734bebf3b98dedfb79e8de31d5ae5c0f48ee4f23565c1ea6cd6bee0caf3fa	2025-01-06	1	0.06281850405464949	13.668645833333333	True
retained_annotation__operator_reference__K8__v0.1__reference__task__posterior_fraction__extinction4_to_LTM2__state4__freezing_pct	cohort2:EXT3G	55a95c5f2a5651f4202b67cd288577f5cd6fe590fcd956c00399a958931a9a6b	882fdfe78d4eea336d9b5c2dbd40da54f015d6ae13749521443964d4d962a859	2025-01-06	1	0.0040939483576381032	38.084270833333335	True
retained_annotation__operator_reference__K8__v0.1__reference__task__posterior_fraction__extinction4_to_LTM2__state4__freezing_pct	cohort2:EXT3R	b134fd617681eb62ac46f283fe1550b966a220af2b4c7ef206fe7ef66d03a235	b1279eadd473c2f7b965adb76507d37a089b7b62bcbc21fab553c4038c6a3775	2025-01-06	0.99722222222222223	0.00087976653261045035	52.825937500000002	True
retained_annotation__operator_reference__K8__v0.1__reference__task__posterior_fraction__extinction4_to_LTM2__state4__physical_presses_per_min	cohort2:EXT1B	45f2f60eeef35862743af62d6d085aebe96614283a037917f33cf45270498547	53d5e3153832d7998974919e6ad294ea6ca8df9f9e6fc8525fb8200588eff782	2024-12-30	0.99722222222222223	0.052250353478926911	2.2502094476202101	True
retained_annotation__operator_reference__K8__v0.1__reference__task__posterior_fraction__extinction4_to_LTM2__state4__physical_presses_per_min	cohort2:EXT1G	1ada792eb8e1704389ab4ca626c4098cb792873207d60f0f7aa2a894a75b7347	557cf17d6b7610520c809463c311488ff7180d666b7a3e68765cab8a08b63ead	2024-12-30	1	0.0047461575918978432	0	True
retained_annotation__operator_reference__K8__v0.1__reference__task__posterior_fraction__extinction4_to_LTM2__state4__physical_presses_per_min	cohort2:EXT1R	5ffbf356a6dd9909a3b7e683fe9e8c961250cd0eb3b2817018236c7084d7dafd	4f99af268cdfce0ddff71493ce975f905558aac0af551ce5f040fd1d3f8349ce	2024-12-30	1	0.0019330054214858395	0	True
retained_annotation__operator_reference__K8__v0.1__reference__task__posterior_fraction__extinction4_to_LTM2__state4__physical_presses_per_min	cohort2:EXT2B	6615ecd5d36362789520d1508f3c106eb12cfc1e40315b3d616f2b3e5d0f9633	189cbad821bfe9846359b2f69d18a6d4aed83490cebac52214e86faa67f8342c	2025-01-06	0.99722222222222223	0.0008548553504343048	0	True
retained_annotation__operator_reference__K8__v0.1__reference__task__posterior_fraction__extinction4_to_LTM2__state4__physical_presses_per_min	cohort2:EXT2G	50ef0312c9230163d85bcea4c9d87cb61f4ee1ab2ec18d8c68bb66b42a7e96a8	88a95dfafa55d193827e0e6870d55e707151eb6d61e82dae1199c84719ba7f1d	2025-01-06	0.99722222222222223	0.0014144960219134291	8.2511341699612508	True
retained_annotation__operator_reference__K8__v0.1__reference__task__posterior_fraction__extinction4_to_LTM2__state4__physical_presses_per_min	cohort2:EXT2R	68d5d5cbbd60c7d7fd7f0a97c930537bb20399bfd53a0272421b0ec3cd808870	eda0597c9cc36fe78539d7dfa6ad2c87db24c2c3178d65bf6ded7aaa7788c681	2025-01-06	0.99722222222222223	0.0019786654215694318	5.1257045601274438	True
retained_annotation__operator_reference__K8__v0.1__reference__task__posterior_fraction__extinction4_to_LTM2__state4__physical_presses_per_min	cohort2:EXT3B	59df615c3759ce4ebcde67377c3972dd8b5e2814f5ed06b0dde1b4a27da44898	fdc734bebf3b98dedfb79e8de31d5ae5c0f48ee4f23565c1ea6cd6bee0caf3fa	2025-01-06	1	0.06281850405464949	4	True
retained_annotation__operator_reference__K8__v0.1__reference__task__posterior_fraction__extinction4_to_LTM2__state4__physical_presses_per_min	cohort2:EXT3G	55a95c5f2a5651f4202b67cd288577f5cd6fe590fcd956c00399a958931a9a6b	882fdfe78d4eea336d9b5c2dbd40da54f015d6ae13749521443964d4d962a859	2025-01-06	1	0.0040939483576381032	4.25	True
retained_annotation__operator_reference__K8__v0.1__reference__task__posterior_fraction__extinction4_to_LTM2__state4__physical_presses_per_min	cohort2:EXT3R	b134fd617681eb62ac46f283fe1550b966a220af2b4c7ef206fe7ef66d03a235	b1279eadd473c2f7b965adb76507d37a089b7b62bcbc21fab553c4038c6a3775	2025-01-06	0.99722222222222223	0.00087976653261045035	0	True
retained_annotation__operator_reference__K8__v0.1__reference__task__posterior_fraction__extinction4_to_LTM2__state5__freezing_pct	cohort2:EXT1B	45f2f60eeef35862743af62d6d085aebe96614283a037917f33cf45270498547	53d5e3153832d7998974919e6ad294ea6ca8df9f9e6fc8525fb8200588eff782	2024-12-30	0.99722222222222223	0.0078167923876639282	24.420833333333334	True
retained_annotation__operator_reference__K8__v0.1__reference__task__posterior_fraction__extinction4_to_LTM2__state5__freezing_pct	cohort2:EXT1G	1ada792eb8e1704389ab4ca626c4098cb792873207d60f0f7aa2a894a75b7347	557cf17d6b7610520c809463c311488ff7180d666b7a3e68765cab8a08b63ead	2024-12-30	1	0.00058132480894389021	21.500833333333333	True
retained_annotation__operator_reference__K8__v0.1__reference__task__posterior_fraction__extinction4_to_LTM2__state5__freezing_pct	cohort2:EXT1R	5ffbf356a6dd9909a3b7e683fe9e8c961250cd0eb3b2817018236c7084d7dafd	4f99af268cdfce0ddff71493ce975f905558aac0af551ce5f040fd1d3f8349ce	2024-12-30	1	0.00021600397967173744	29.763541666666665	True
retained_annotation__operator_reference__K8__v0.1__reference__task__posterior_fraction__extinction4_to_LTM2__state5__freezing_pct	cohort2:EXT2B	6615ecd5d36362789520d1508f3c106eb12cfc1e40315b3d616f2b3e5d0f9633	189cbad821bfe9846359b2f69d18a6d4aed83490cebac52214e86faa67f8342c	2025-01-06	0.99722222222222223	0.00020821262098528275	64.122916666666654	True
retained_annotation__operator_reference__K8__v0.1__reference__task__posterior_fraction__extinction4_to_LTM2__state5__freezing_pct	cohort2:EXT2G	50ef0312c9230163d85bcea4c9d87cb61f4ee1ab2ec18d8c68bb66b42a7e96a8	88a95dfafa55d193827e0e6870d55e707151eb6d61e82dae1199c84719ba7f1d	2025-01-06	0.99722222222222223	0.0058200594192553985	19.591562500000002	True
retained_annotation__operator_reference__K8__v0.1__reference__task__posterior_fraction__extinction4_to_LTM2__state5__freezing_pct	cohort2:EXT2R	68d5d5cbbd60c7d7fd7f0a97c930537bb20399bfd53a0272421b0ec3cd808870	eda0597c9cc36fe78539d7dfa6ad2c87db24c2c3178d65bf6ded7aaa7788c681	2025-01-06	0.99722222222222223	0.01566572061197375	18.357083333333335	True
retained_annotation__operator_reference__K8__v0.1__reference__task__posterior_fraction__extinction4_to_LTM2__state5__freezing_pct	cohort2:EXT3B	59df615c3759ce4ebcde67377c3972dd8b5e2814f5ed06b0dde1b4a27da44898	fdc734bebf3b98dedfb79e8de31d5ae5c0f48ee4f23565c1ea6cd6bee0caf3fa	2025-01-06	1	0.048960155306839032	13.668645833333333	True
retained_annotation__operator_reference__K8__v0.1__reference__task__posterior_fraction__extinction4_to_LTM2__state5__freezing_pct	cohort2:EXT3G	55a95c5f2a5651f4202b67cd288577f5cd6fe590fcd956c00399a958931a9a6b	882fdfe78d4eea336d9b5c2dbd40da54f015d6ae13749521443964d4d962a859	2025-01-06	1	0.083265259757833235	38.084270833333335	True
retained_annotation__operator_reference__K8__v0.1__reference__task__posterior_fraction__extinction4_to_LTM2__state5__freezing_pct	cohort2:EXT3R	b134fd617681eb62ac46f283fe1550b966a220af2b4c7ef206fe7ef66d03a235	b1279eadd473c2f7b965adb76507d37a089b7b62bcbc21fab553c4038c6a3775	2025-01-06	0.99722222222222223	0.00014017796257998827	52.825937500000002	True
retained_annotation__operator_reference__K8__v0.1__reference__task__posterior_fraction__extinction4_to_LTM2__state5__physical_presses_per_min	cohort2:EXT1B	45f2f60eeef35862743af62d6d085aebe96614283a037917f33cf45270498547	53d5e3153832d7998974919e6ad294ea6ca8df9f9e6fc8525fb8200588eff782	2024-12-30	0.99722222222222223	0.0078167923876639282	2.2502094476202101	True
retained_annotation__operator_reference__K8__v0.1__reference__task__posterior_fraction__extinction4_to_LTM2__state5__physical_presses_per_min	cohort2:EXT1G	1ada792eb8e1704389ab4ca626c4098cb792873207d60f0f7aa2a894a75b7347	557cf17d6b7610520c809463c311488ff7180d666b7a3e68765cab8a08b63ead	2024-12-30	1	0.00058132480894389021	0	True
retained_annotation__operator_reference__K8__v0.1__reference__task__posterior_fraction__extinction4_to_LTM2__state5__physical_presses_per_min	cohort2:EXT1R	5ffbf356a6dd9909a3b7e683fe9e8c961250cd0eb3b2817018236c7084d7dafd	4f99af268cdfce0ddff71493ce975f905558aac0af551ce5f040fd1d3f8349ce	2024-12-30	1	0.00021600397967173744	0	True
retained_annotation__operator_reference__K8__v0.1__reference__task__posterior_fraction__extinction4_to_LTM2__state5__physical_presses_per_min	cohort2:EXT2B	6615ecd5d36362789520d1508f3c106eb12cfc1e40315b3d616f2b3e5d0f9633	189cbad821bfe9846359b2f69d18a6d4aed83490cebac52214e86faa67f8342c	2025-01-06	0.99722222222222223	0.00020821262098528275	0	True
retained_annotation__operator_reference__K8__v0.1__reference__task__posterior_fraction__extinction4_to_LTM2__state5__physical_presses_per_min	cohort2:EXT2G	50ef0312c9230163d85bcea4c9d87cb61f4ee1ab2ec18d8c68bb66b42a7e96a8	88a95dfafa55d193827e0e6870d55e707151eb6d61e82dae1199c84719ba7f1d	2025-01-06	0.99722222222222223	0.0058200594192553985	8.2511341699612508	True
retained_annotation__operator_reference__K8__v0.1__reference__task__posterior_fraction__extinction4_to_LTM2__state5__physical_presses_per_min	cohort2:EXT2R	68d5d5cbbd60c7d7fd7f0a97c930537bb20399bfd53a0272421b0ec3cd808870	eda0597c9cc36fe78539d7dfa6ad2c87db24c2c3178d65bf6ded7aaa7788c681	2025-01-06	0.99722222222222223	0.01566572061197375	5.1257045601274438	True
retained_annotation__operator_reference__K8__v0.1__reference__task__posterior_fraction__extinction4_to_LTM2__state5__physical_presses_per_min	cohort2:EXT3B	59df615c3759ce4ebcde67377c3972dd8b5e2814f5ed06b0dde1b4a27da44898	fdc734bebf3b98dedfb79e8de31d5ae5c0f48ee4f23565c1ea6cd6bee0caf3fa	2025-01-06	1	0.048960155306839032	4	True
retained_annotation__operator_reference__K8__v0.1__reference__task__posterior_fraction__extinction4_to_LTM2__state5__physical_presses_per_min	cohort2:EXT3G	55a95c5f2a5651f4202b67cd288577f5cd6fe590fcd956c00399a958931a9a6b	882fdfe78d4eea336d9b5c2dbd40da54f015d6ae13749521443964d4d962a859	2025-01-06	1	0.083265259757833235	4.25	True
retained_annotation__operator_reference__K8__v0.1__reference__task__posterior_fraction__extinction4_to_LTM2__state5__physical_presses_per_min	cohort2:EXT3R	b134fd617681eb62ac46f283fe1550b966a220af2b4c7ef206fe7ef66d03a235	b1279eadd473c2f7b965adb76507d37a089b7b62bcbc21fab553c4038c6a3775	2025-01-06	0.99722222222222223	0.00014017796257998827	0	True
retained_annotation__operator_reference__K8__v0.1__reference__task__posterior_fraction__extinction4_to_LTM2__state6__freezing_pct	cohort2:EXT1B	45f2f60eeef35862743af62d6d085aebe96614283a037917f33cf45270498547	53d5e3153832d7998974919e6ad294ea6ca8df9f9e6fc8525fb8200588eff782	2024-12-30	0.99722222222222223	3.6650081158274169e-05	24.420833333333334	True
retained_annotation__operator_reference__K8__v0.1__reference__task__posterior_fraction__extinction4_to_LTM2__state6__freezing_pct	cohort2:EXT1G	1ada792eb8e1704389ab4ca626c4098cb792873207d60f0f7aa2a894a75b7347	557cf17d6b7610520c809463c311488ff7180d666b7a3e68765cab8a08b63ead	2024-12-30	1	0.00010620030444326703	21.500833333333333	True
retained_annotation__operator_reference__K8__v0.1__reference__task__posterior_fraction__extinction4_to_LTM2__state6__freezing_pct	cohort2:EXT1R	5ffbf356a6dd9909a3b7e683fe9e8c961250cd0eb3b2817018236c7084d7dafd	4f99af268cdfce0ddff71493ce975f905558aac0af551ce5f040fd1d3f8349ce	2024-12-30	1	8.9292809222839506e-05	29.763541666666665	True
retained_annotation__operator_reference__K8__v0.1__reference__task__posterior_fraction__extinction4_to_LTM2__state6__freezing_pct	cohort2:EXT2B	6615ecd5d36362789520d1508f3c106eb12cfc1e40315b3d616f2b3e5d0f9633	189cbad821bfe9846359b2f69d18a6d4aed83490cebac52214e86faa67f8342c	2025-01-06	0.99722222222222223	0.0073365242075027429	64.122916666666654	True
retained_annotation__operator_reference__K8__v0.1__reference__task__posterior_fraction__extinction4_to_LTM2__state6__freezing_pct	cohort2:EXT2G	50ef0312c9230163d85bcea4c9d87cb61f4ee1ab2ec18d8c68bb66b42a7e96a8	88a95dfafa55d193827e0e6870d55e707151eb6d61e82dae1199c84719ba7f1d	2025-01-06	0.99722222222222223	1.0045295056738974e-05	19.591562500000002	True
retained_annotation__operator_reference__K8__v0.1__reference__task__posterior_fraction__extinction4_to_LTM2__state6__freezing_pct	cohort2:EXT2R	68d5d5cbbd60c7d7fd7f0a97c930537bb20399bfd53a0272421b0ec3cd808870	eda0597c9cc36fe78539d7dfa6ad2c87db24c2c3178d65bf6ded7aaa7788c681	2025-01-06	0.99722222222222223	2.5255791315537281e-05	18.357083333333335	True
retained_annotation__operator_reference__K8__v0.1__reference__task__posterior_fraction__extinction4_to_LTM2__state6__freezing_pct	cohort2:EXT3B	59df615c3759ce4ebcde67377c3972dd8b5e2814f5ed06b0dde1b4a27da44898	fdc734bebf3b98dedfb79e8de31d5ae5c0f48ee4f23565c1ea6cd6bee0caf3fa	2025-01-06	1	3.3119932090246938e-05	13.668645833333333	True
retained_annotation__operator_reference__K8__v0.1__reference__task__posterior_fraction__extinction4_to_LTM2__state6__freezing_pct	cohort2:EXT3G	55a95c5f2a5651f4202b67cd288577f5cd6fe590fcd956c00399a958931a9a6b	882fdfe78d4eea336d9b5c2dbd40da54f015d6ae13749521443964d4d962a859	2025-01-06	1	5.0830124011151919e-05	38.084270833333335	True
retained_annotation__operator_reference__K8__v0.1__reference__task__posterior_fraction__extinction4_to_LTM2__state6__freezing_pct	cohort2:EXT3R	b134fd617681eb62ac46f283fe1550b966a220af2b4c7ef206fe7ef66d03a235	b1279eadd473c2f7b965adb76507d37a089b7b62bcbc21fab553c4038c6a3775	2025-01-06	0.99722222222222223	0.015026181654193164	52.825937500000002	True
retained_annotation__operator_reference__K8__v0.1__reference__task__posterior_fraction__extinction4_to_LTM2__state6__physical_presses_per_min	cohort2:EXT1B	45f2f60eeef35862743af62d6d085aebe96614283a037917f33cf45270498547	53d5e3153832d7998974919e6ad294ea6ca8df9f9e6fc8525fb8200588eff782	2024-12-30	0.99722222222222223	3.6650081158274169e-05	2.2502094476202101	True
retained_annotation__operator_reference__K8__v0.1__reference__task__posterior_fraction__extinction4_to_LTM2__state6__physical_presses_per_min	cohort2:EXT1G	1ada792eb8e1704389ab4ca626c4098cb792873207d60f0f7aa2a894a75b7347	557cf17d6b7610520c809463c311488ff7180d666b7a3e68765cab8a08b63ead	2024-12-30	1	0.00010620030444326703	0	True
retained_annotation__operator_reference__K8__v0.1__reference__task__posterior_fraction__extinction4_to_LTM2__state6__physical_presses_per_min	cohort2:EXT1R	5ffbf356a6dd9909a3b7e683fe9e8c961250cd0eb3b2817018236c7084d7dafd	4f99af268cdfce0ddff71493ce975f905558aac0af551ce5f040fd1d3f8349ce	2024-12-30	1	8.9292809222839506e-05	0	True
retained_annotation__operator_reference__K8__v0.1__reference__task__posterior_fraction__extinction4_to_LTM2__state6__physical_presses_per_min	cohort2:EXT2B	6615ecd5d36362789520d1508f3c106eb12cfc1e40315b3d616f2b3e5d0f9633	189cbad821bfe9846359b2f69d18a6d4aed83490cebac52214e86faa67f8342c	2025-01-06	0.99722222222222223	0.0073365242075027429	0	True
retained_annotation__operator_reference__K8__v0.1__reference__task__posterior_fraction__extinction4_to_LTM2__state6__physical_presses_per_min	cohort2:EXT2G	50ef0312c9230163d85bcea4c9d87cb61f4ee1ab2ec18d8c68bb66b42a7e96a8	88a95dfafa55d193827e0e6870d55e707151eb6d61e82dae1199c84719ba7f1d	2025-01-06	0.99722222222222223	1.0045295056738974e-05	8.2511341699612508	True
retained_annotation__operator_reference__K8__v0.1__reference__task__posterior_fraction__extinction4_to_LTM2__state6__physical_presses_per_min	cohort2:EXT2R	68d5d5cbbd60c7d7fd7f0a97c930537bb20399bfd53a0272421b0ec3cd808870	eda0597c9cc36fe78539d7dfa6ad2c87db24c2c3178d65bf6ded7aaa7788c681	2025-01-06	0.99722222222222223	2.5255791315537281e-05	5.1257045601274438	True
retained_annotation__operator_reference__K8__v0.1__reference__task__posterior_fraction__extinction4_to_LTM2__state6__physical_presses_per_min	cohort2:EXT3B	59df615c3759ce4ebcde67377c3972dd8b5e2814f5ed06b0dde1b4a27da44898	fdc734bebf3b98dedfb79e8de31d5ae5c0f48ee4f23565c1ea6cd6bee0caf3fa	2025-01-06	1	3.3119932090246938e-05	4	True
retained_annotation__operator_reference__K8__v0.1__reference__task__posterior_fraction__extinction4_to_LTM2__state6__physical_presses_per_min	cohort2:EXT3G	55a95c5f2a5651f4202b67cd288577f5cd6fe590fcd956c00399a958931a9a6b	882fdfe78d4eea336d9b5c2dbd40da54f015d6ae13749521443964d4d962a859	2025-01-06	1	5.0830124011151919e-05	4.25	True
retained_annotation__operator_reference__K8__v0.1__reference__task__posterior_fraction__extinction4_to_LTM2__state6__physical_presses_per_min	cohort2:EXT3R	b134fd617681eb62ac46f283fe1550b966a220af2b4c7ef206fe7ef66d03a235	b1279eadd473c2f7b965adb76507d37a089b7b62bcbc21fab553c4038c6a3775	2025-01-06	0.99722222222222223	0.015026181654193164	0	True
retained_annotation__operator_reference__K8__v0.1__reference__task__posterior_fraction__extinction4_to_LTM2__state7__freezing_pct	cohort2:EXT1B	45f2f60eeef35862743af62d6d085aebe96614283a037917f33cf45270498547	53d5e3153832d7998974919e6ad294ea6ca8df9f9e6fc8525fb8200588eff782	2024-12-30	0.99722222222222223	0.49242690496969116	24.420833333333334	True
retained_annotation__operator_reference__K8__v0.1__reference__task__posterior_fraction__extinction4_to_LTM2__state7__freezing_pct	cohort2:EXT1G	1ada792eb8e1704389ab4ca626c4098cb792873207d60f0f7aa2a894a75b7347	557cf17d6b7610520c809463c311488ff7180d666b7a3e68765cab8a08b63ead	2024-12-30	1	0.49513406703851409	21.500833333333333	True
retained_annotation__operator_reference__K8__v0.1__reference__task__posterior_fraction__extinction4_to_LTM2__state7__freezing_pct	cohort2:EXT1R	5ffbf356a6dd9909a3b7e683fe9e8c961250cd0eb3b2817018236c7084d7dafd	4f99af268cdfce0ddff71493ce975f905558aac0af551ce5f040fd1d3f8349ce	2024-12-30	1	0.51247654930584519	29.763541666666665	True
retained_annotation__operator_reference__K8__v0.1__reference__task__posterior_fraction__extinction4_to_LTM2__state7__freezing_pct	cohort2:EXT2B	6615ecd5d36362789520d1508f3c106eb12cfc1e40315b3d616f2b3e5d0f9633	189cbad821bfe9846359b2f69d18a6d4aed83490cebac52214e86faa67f8342c	2025-01-06	0.99722222222222223	0.17830286597868944	64.122916666666654	True
retained_annotation__operator_reference__K8__v0.1__reference__task__posterior_fraction__extinction4_to_LTM2__state7__freezing_pct	cohort2:EXT2G	50ef0312c9230163d85bcea4c9d87cb61f4ee1ab2ec18d8c68bb66b42a7e96a8	88a95dfafa55d193827e0e6870d55e707151eb6d61e82dae1199c84719ba7f1d	2025-01-06	0.99722222222222223	0.56870009203647209	19.591562500000002	True
retained_annotation__operator_reference__K8__v0.1__reference__task__posterior_fraction__extinction4_to_LTM2__state7__freezing_pct	cohort2:EXT2R	68d5d5cbbd60c7d7fd7f0a97c930537bb20399bfd53a0272421b0ec3cd808870	eda0597c9cc36fe78539d7dfa6ad2c87db24c2c3178d65bf6ded7aaa7788c681	2025-01-06	0.99722222222222223	0.60273593136083325	18.357083333333335	True
retained_annotation__operator_reference__K8__v0.1__reference__task__posterior_fraction__extinction4_to_LTM2__state7__freezing_pct	cohort2:EXT3B	59df615c3759ce4ebcde67377c3972dd8b5e2814f5ed06b0dde1b4a27da44898	fdc734bebf3b98dedfb79e8de31d5ae5c0f48ee4f23565c1ea6cd6bee0caf3fa	2025-01-06	1	0.35195635283260734	13.668645833333333	True
retained_annotation__operator_reference__K8__v0.1__reference__task__posterior_fraction__extinction4_to_LTM2__state7__freezing_pct	cohort2:EXT3G	55a95c5f2a5651f4202b67cd288577f5cd6fe590fcd956c00399a958931a9a6b	882fdfe78d4eea336d9b5c2dbd40da54f015d6ae13749521443964d4d962a859	2025-01-06	1	0.14446871320540502	38.084270833333335	True
retained_annotation__operator_reference__K8__v0.1__reference__task__posterior_fraction__extinction4_to_LTM2__state7__freezing_pct	cohort2:EXT3R	b134fd617681eb62ac46f283fe1550b966a220af2b4c7ef206fe7ef66d03a235	b1279eadd473c2f7b965adb76507d37a089b7b62bcbc21fab553c4038c6a3775	2025-01-06	0.99722222222222223	0.11513377396695648	52.825937500000002	True
retained_annotation__operator_reference__K8__v0.1__reference__task__posterior_fraction__extinction4_to_LTM2__state7__physical_presses_per_min	cohort2:EXT1B	45f2f60eeef35862743af62d6d085aebe96614283a037917f33cf45270498547	53d5e3153832d7998974919e6ad294ea6ca8df9f9e6fc8525fb8200588eff782	2024-12-30	0.99722222222222223	0.49242690496969116	2.2502094476202101	True
retained_annotation__operator_reference__K8__v0.1__reference__task__posterior_fraction__extinction4_to_LTM2__state7__physical_presses_per_min	cohort2:EXT1G	1ada792eb8e1704389ab4ca626c4098cb792873207d60f0f7aa2a894a75b7347	557cf17d6b7610520c809463c311488ff7180d666b7a3e68765cab8a08b63ead	2024-12-30	1	0.49513406703851409	0	True
retained_annotation__operator_reference__K8__v0.1__reference__task__posterior_fraction__extinction4_to_LTM2__state7__physical_presses_per_min	cohort2:EXT1R	5ffbf356a6dd9909a3b7e683fe9e8c961250cd0eb3b2817018236c7084d7dafd	4f99af268cdfce0ddff71493ce975f905558aac0af551ce5f040fd1d3f8349ce	2024-12-30	1	0.51247654930584519	0	True
retained_annotation__operator_reference__K8__v0.1__reference__task__posterior_fraction__extinction4_to_LTM2__state7__physical_presses_per_min	cohort2:EXT2B	6615ecd5d36362789520d1508f3c106eb12cfc1e40315b3d616f2b3e5d0f9633	189cbad821bfe9846359b2f69d18a6d4aed83490cebac52214e86faa67f8342c	2025-01-06	0.99722222222222223	0.17830286597868944	0	True
retained_annotation__operator_reference__K8__v0.1__reference__task__posterior_fraction__extinction4_to_LTM2__state7__physical_presses_per_min	cohort2:EXT2G	50ef0312c9230163d85bcea4c9d87cb61f4ee1ab2ec18d8c68bb66b42a7e96a8	88a95dfafa55d193827e0e6870d55e707151eb6d61e82dae1199c84719ba7f1d	2025-01-06	0.99722222222222223	0.56870009203647209	8.2511341699612508	True
retained_annotation__operator_reference__K8__v0.1__reference__task__posterior_fraction__extinction4_to_LTM2__state7__physical_presses_per_min	cohort2:EXT2R	68d5d5cbbd60c7d7fd7f0a97c930537bb20399bfd53a0272421b0ec3cd808870	eda0597c9cc36fe78539d7dfa6ad2c87db24c2c3178d65bf6ded7aaa7788c681	2025-01-06	0.99722222222222223	0.60273593136083325	5.1257045601274438	True
retained_annotation__operator_reference__K8__v0.1__reference__task__posterior_fraction__extinction4_to_LTM2__state7__physical_presses_per_min	cohort2:EXT3B	59df615c3759ce4ebcde67377c3972dd8b5e2814f5ed06b0dde1b4a27da44898	fdc734bebf3b98dedfb79e8de31d5ae5c0f48ee4f23565c1ea6cd6bee0caf3fa	2025-01-06	1	0.35195635283260734	4	True
retained_annotation__operator_reference__K8__v0.1__reference__task__posterior_fraction__extinction4_to_LTM2__state7__physical_presses_per_min	cohort2:EXT3G	55a95c5f2a5651f4202b67cd288577f5cd6fe590fcd956c00399a958931a9a6b	882fdfe78d4eea336d9b5c2dbd40da54f015d6ae13749521443964d4d962a859	2025-01-06	1	0.14446871320540502	4.25	True
retained_annotation__operator_reference__K8__v0.1__reference__task__posterior_fraction__extinction4_to_LTM2__state7__physical_presses_per_min	cohort2:EXT3R	b134fd617681eb62ac46f283fe1550b966a220af2b4c7ef206fe7ef66d03a235	b1279eadd473c2f7b965adb76507d37a089b7b62bcbc21fab553c4038c6a3775	2025-01-06	0.99722222222222223	0.11513377396695648	0	True
retained_annotation__operator_reference__K8__v0.1__reference__task__hard_fraction__extinction1_to_LTM1__state0__freezing_pct	cohort2:EXT1B	dd3f45294aaa770b16257d97b879e33c2a50f3b8e2cb940d3204db80821ae20f	1aa2590a4f8aa983617119e4c686ccc27d5b64ef08557644a4792eded3352476	2024-12-30	0.99722222222222223	0.13649025069637882	42.187083333333327	True
retained_annotation__operator_reference__K8__v0.1__reference__task__hard_fraction__extinction1_to_LTM1__state0__freezing_pct	cohort2:EXT1G	e6a56b50f8fa55c51a12d3a78f866d203daefd2699ce7a0e6ece9ddbf2f1593c	65464d6eb1b7438fcc254077b498b12db581284bb36b8445ad3b61f0d233c8fe	2024-12-30	0.99722222222222223	0.058495821727019497	65.281944444444449	True
retained_annotation__operator_reference__K8__v0.1__reference__task__hard_fraction__extinction1_to_LTM1__state0__freezing_pct	cohort2:EXT1R	36b54ebfb243bdba504b94bb6985c5435ded6f092be7379229de4e42eaeff107	977a4d461d033ce6762488949a2e09a09a1cccd5bb27d566711876f7decab75f	2024-12-30	0.99722222222222223	0.027855153203342618	50.180555555555543	True
retained_annotation__operator_reference__K8__v0.1__reference__task__hard_fraction__extinction1_to_LTM1__state0__freezing_pct	cohort2:EXT2B	5531762750bca34b586da3f3c8a722c81e0ead3a08e73ba37871ffcc119e4f01	bfab76867d3716b2f4366a5e0dfd06c920b1347987ac0123038e31c825f5e07d	2025-01-06	0.99845679012345678	0.89335394126738799	95.063958333333332	True
retained_annotation__operator_reference__K8__v0.1__reference__task__hard_fraction__extinction1_to_LTM1__state0__freezing_pct	cohort2:EXT2G	a0ae156d98f463efac7fc3c450c9fa2d8aa9f0f7005d31c43621577944ef3062	5c870d9911b8a397df4cf908b332b5145b2ae254e0660fc32d72508e833a8c5e	2025-01-06	1	0.055555555555555552	21.977604166666666	True
retained_annotation__operator_reference__K8__v0.1__reference__task__hard_fraction__extinction1_to_LTM1__state0__freezing_pct	cohort2:EXT2R	2921f1dcd03752c396b76cbc5c9c86e88c32ba76e908a9988264ac4cd3d36d9a	1e8eb30c4fa9e520d3233d9241f3835916c9d502097955201e2cff52de5c8171	2025-01-06	1	0.4089506172839506	72.934895833333329	True
retained_annotation__operator_reference__K8__v0.1__reference__task__hard_fraction__extinction1_to_LTM1__state0__freezing_pct	cohort2:EXT3B	04d2aaac2bcd815e9a4f6e9cdfab376dfbfebf20f6bd95d1f45f0a5861dfa103	0a00c32711beb13cac7bfd026eb72a0a085a966bc90a5a6f92c030ceef8292c4	2025-01-06	0.99845679012345678	0.0061823802163833074	43.512500000000003	True
retained_annotation__operator_reference__K8__v0.1__reference__task__hard_fraction__extinction1_to_LTM1__state0__freezing_pct	cohort2:EXT3G	e39c493a827bddd8e7a3e3bbdcb229497a90dbe1d3897af5a5583d4c1f722600	768b1ea586a9cf9528b4ea331b107652a6ddf7a9ff11015e5fe1d30d6c6eeb6d	2025-01-06	0.99845679012345678	0.20865533230293662	89.2734375	True
retained_annotation__operator_reference__K8__v0.1__reference__task__hard_fraction__extinction1_to_LTM1__state0__freezing_pct	cohort2:EXT3R	41435dcc4a357d8703392f9188bfb8ac9a0dc388670aa913903d330238ad8d6a	b5ac2b3e3af974965e8801b3537d3de3c20727aff8570a0556404b81293a9f49	2025-01-06	0.99845679012345678	0.45749613601236477	95.382708333333326	True
retained_annotation__operator_reference__K8__v0.1__reference__task__hard_fraction__extinction1_to_LTM1__state0__physical_presses_per_min	cohort2:EXT1B	dd3f45294aaa770b16257d97b879e33c2a50f3b8e2cb940d3204db80821ae20f	1aa2590a4f8aa983617119e4c686ccc27d5b64ef08557644a4792eded3352476	2024-12-30	0.99722222222222223	0.13649025069637882	0	True
retained_annotation__operator_reference__K8__v0.1__reference__task__hard_fraction__extinction1_to_LTM1__state0__physical_presses_per_min	cohort2:EXT1G	e6a56b50f8fa55c51a12d3a78f866d203daefd2699ce7a0e6ece9ddbf2f1593c	65464d6eb1b7438fcc254077b498b12db581284bb36b8445ad3b61f0d233c8fe	2024-12-30	0.99722222222222223	0.058495821727019497	0	True
retained_annotation__operator_reference__K8__v0.1__reference__task__hard_fraction__extinction1_to_LTM1__state0__physical_presses_per_min	cohort2:EXT1R	36b54ebfb243bdba504b94bb6985c5435ded6f092be7379229de4e42eaeff107	977a4d461d033ce6762488949a2e09a09a1cccd5bb27d566711876f7decab75f	2024-12-30	0.99722222222222223	0.027855153203342618	0	True
retained_annotation__operator_reference__K8__v0.1__reference__task__hard_fraction__extinction1_to_LTM1__state0__physical_presses_per_min	cohort2:EXT2B	5531762750bca34b586da3f3c8a722c81e0ead3a08e73ba37871ffcc119e4f01	bfab76867d3716b2f4366a5e0dfd06c920b1347987ac0123038e31c825f5e07d	2025-01-06	0.99845679012345678	0.89335394126738799	0	True
retained_annotation__operator_reference__K8__v0.1__reference__task__hard_fraction__extinction1_to_LTM1__state0__physical_presses_per_min	cohort2:EXT2G	a0ae156d98f463efac7fc3c450c9fa2d8aa9f0f7005d31c43621577944ef3062	5c870d9911b8a397df4cf908b332b5145b2ae254e0660fc32d72508e833a8c5e	2025-01-06	1	0.055555555555555552	0	True
retained_annotation__operator_reference__K8__v0.1__reference__task__hard_fraction__extinction1_to_LTM1__state0__physical_presses_per_min	cohort2:EXT2R	2921f1dcd03752c396b76cbc5c9c86e88c32ba76e908a9988264ac4cd3d36d9a	1e8eb30c4fa9e520d3233d9241f3835916c9d502097955201e2cff52de5c8171	2025-01-06	1	0.4089506172839506	0	True
retained_annotation__operator_reference__K8__v0.1__reference__task__hard_fraction__extinction1_to_LTM1__state0__physical_presses_per_min	cohort2:EXT3B	04d2aaac2bcd815e9a4f6e9cdfab376dfbfebf20f6bd95d1f45f0a5861dfa103	0a00c32711beb13cac7bfd026eb72a0a085a966bc90a5a6f92c030ceef8292c4	2025-01-06	0.99845679012345678	0.0061823802163833074	0.25	True
retained_annotation__operator_reference__K8__v0.1__reference__task__hard_fraction__extinction1_to_LTM1__state0__physical_presses_per_min	cohort2:EXT3G	e39c493a827bddd8e7a3e3bbdcb229497a90dbe1d3897af5a5583d4c1f722600	768b1ea586a9cf9528b4ea331b107652a6ddf7a9ff11015e5fe1d30d6c6eeb6d	2025-01-06	0.99845679012345678	0.20865533230293662	0	True
retained_annotation__operator_reference__K8__v0.1__reference__task__hard_fraction__extinction1_to_LTM1__state0__physical_presses_per_min	cohort2:EXT3R	41435dcc4a357d8703392f9188bfb8ac9a0dc388670aa913903d330238ad8d6a	b5ac2b3e3af974965e8801b3537d3de3c20727aff8570a0556404b81293a9f49	2025-01-06	0.99845679012345678	0.45749613601236477	0	True
retained_annotation__operator_reference__K8__v0.1__reference__task__hard_fraction__extinction1_to_LTM1__state1__freezing_pct	cohort2:EXT1B	dd3f45294aaa770b16257d97b879e33c2a50f3b8e2cb940d3204db80821ae20f	1aa2590a4f8aa983617119e4c686ccc27d5b64ef08557644a4792eded3352476	2024-12-30	0.99722222222222223	0.38440111420612816	42.187083333333327	True
retained_annotation__operator_reference__K8__v0.1__reference__task__hard_fraction__extinction1_to_LTM1__state1__freezing_pct	cohort2:EXT1G	e6a56b50f8fa55c51a12d3a78f866d203daefd2699ce7a0e6ece9ddbf2f1593c	65464d6eb1b7438fcc254077b498b12db581284bb36b8445ad3b61f0d233c8fe	2024-12-30	0.99722222222222223	0.15041782729805014	65.281944444444449	True
retained_annotation__operator_reference__K8__v0.1__reference__task__hard_fraction__extinction1_to_LTM1__state1__freezing_pct	cohort2:EXT1R	36b54ebfb243bdba504b94bb6985c5435ded6f092be7379229de4e42eaeff107	977a4d461d033ce6762488949a2e09a09a1cccd5bb27d566711876f7decab75f	2024-12-30	0.99722222222222223	0.27298050139275765	50.180555555555543	True
retained_annotation__operator_reference__K8__v0.1__reference__task__hard_fraction__extinction1_to_LTM1__state1__freezing_pct	cohort2:EXT2B	5531762750bca34b586da3f3c8a722c81e0ead3a08e73ba37871ffcc119e4f01	bfab76867d3716b2f4366a5e0dfd06c920b1347987ac0123038e31c825f5e07d	2025-01-06	0.99845679012345678	0.075734157650695522	95.063958333333332	True
retained_annotation__operator_reference__K8__v0.1__reference__task__hard_fraction__extinction1_to_LTM1__state1__freezing_pct	cohort2:EXT2G	a0ae156d98f463efac7fc3c450c9fa2d8aa9f0f7005d31c43621577944ef3062	5c870d9911b8a397df4cf908b332b5145b2ae254e0660fc32d72508e833a8c5e	2025-01-06	1	0.25617283950617287	21.977604166666666	True
retained_annotation__operator_reference__K8__v0.1__reference__task__hard_fraction__extinction1_to_LTM1__state1__freezing_pct	cohort2:EXT2R	2921f1dcd03752c396b76cbc5c9c86e88c32ba76e908a9988264ac4cd3d36d9a	1e8eb30c4fa9e520d3233d9241f3835916c9d502097955201e2cff52de5c8171	2025-01-06	1	0.32098765432098764	72.934895833333329	True
retained_annotation__operator_reference__K8__v0.1__reference__task__hard_fraction__extinction1_to_LTM1__state1__freezing_pct	cohort2:EXT3B	04d2aaac2bcd815e9a4f6e9cdfab376dfbfebf20f6bd95d1f45f0a5861dfa103	0a00c32711beb13cac7bfd026eb72a0a085a966bc90a5a6f92c030ceef8292c4	2025-01-06	0.99845679012345678	0.13137557959814528	43.512500000000003	True
retained_annotation__operator_reference__K8__v0.1__reference__task__hard_fraction__extinction1_to_LTM1__state1__freezing_pct	cohort2:EXT3G	e39c493a827bddd8e7a3e3bbdcb229497a90dbe1d3897af5a5583d4c1f722600	768b1ea586a9cf9528b4ea331b107652a6ddf7a9ff11015e5fe1d30d6c6eeb6d	2025-01-06	0.99845679012345678	0.33230293663060279	89.2734375	True
retained_annotation__operator_reference__K8__v0.1__reference__task__hard_fraction__extinction1_to_LTM1__state1__freezing_pct	cohort2:EXT3R	41435dcc4a357d8703392f9188bfb8ac9a0dc388670aa913903d330238ad8d6a	b5ac2b3e3af974965e8801b3537d3de3c20727aff8570a0556404b81293a9f49	2025-01-06	0.99845679012345678	0.18392581143740341	95.382708333333326	True
retained_annotation__operator_reference__K8__v0.1__reference__task__hard_fraction__extinction1_to_LTM1__state1__physical_presses_per_min	cohort2:EXT1B	dd3f45294aaa770b16257d97b879e33c2a50f3b8e2cb940d3204db80821ae20f	1aa2590a4f8aa983617119e4c686ccc27d5b64ef08557644a4792eded3352476	2024-12-30	0.99722222222222223	0.38440111420612816	0	True
retained_annotation__operator_reference__K8__v0.1__reference__task__hard_fraction__extinction1_to_LTM1__state1__physical_presses_per_min	cohort2:EXT1G	e6a56b50f8fa55c51a12d3a78f866d203daefd2699ce7a0e6ece9ddbf2f1593c	65464d6eb1b7438fcc254077b498b12db581284bb36b8445ad3b61f0d233c8fe	2024-12-30	0.99722222222222223	0.15041782729805014	0	True
retained_annotation__operator_reference__K8__v0.1__reference__task__hard_fraction__extinction1_to_LTM1__state1__physical_presses_per_min	cohort2:EXT1R	36b54ebfb243bdba504b94bb6985c5435ded6f092be7379229de4e42eaeff107	977a4d461d033ce6762488949a2e09a09a1cccd5bb27d566711876f7decab75f	2024-12-30	0.99722222222222223	0.27298050139275765	0	True
retained_annotation__operator_reference__K8__v0.1__reference__task__hard_fraction__extinction1_to_LTM1__state1__physical_presses_per_min	cohort2:EXT2B	5531762750bca34b586da3f3c8a722c81e0ead3a08e73ba37871ffcc119e4f01	bfab76867d3716b2f4366a5e0dfd06c920b1347987ac0123038e31c825f5e07d	2025-01-06	0.99845679012345678	0.075734157650695522	0	True
retained_annotation__operator_reference__K8__v0.1__reference__task__hard_fraction__extinction1_to_LTM1__state1__physical_presses_per_min	cohort2:EXT2G	a0ae156d98f463efac7fc3c450c9fa2d8aa9f0f7005d31c43621577944ef3062	5c870d9911b8a397df4cf908b332b5145b2ae254e0660fc32d72508e833a8c5e	2025-01-06	1	0.25617283950617287	0	True
retained_annotation__operator_reference__K8__v0.1__reference__task__hard_fraction__extinction1_to_LTM1__state1__physical_presses_per_min	cohort2:EXT2R	2921f1dcd03752c396b76cbc5c9c86e88c32ba76e908a9988264ac4cd3d36d9a	1e8eb30c4fa9e520d3233d9241f3835916c9d502097955201e2cff52de5c8171	2025-01-06	1	0.32098765432098764	0	True
retained_annotation__operator_reference__K8__v0.1__reference__task__hard_fraction__extinction1_to_LTM1__state1__physical_presses_per_min	cohort2:EXT3B	04d2aaac2bcd815e9a4f6e9cdfab376dfbfebf20f6bd95d1f45f0a5861dfa103	0a00c32711beb13cac7bfd026eb72a0a085a966bc90a5a6f92c030ceef8292c4	2025-01-06	0.99845679012345678	0.13137557959814528	0.25	True
retained_annotation__operator_reference__K8__v0.1__reference__task__hard_fraction__extinction1_to_LTM1__state1__physical_presses_per_min	cohort2:EXT3G	e39c493a827bddd8e7a3e3bbdcb229497a90dbe1d3897af5a5583d4c1f722600	768b1ea586a9cf9528b4ea331b107652a6ddf7a9ff11015e5fe1d30d6c6eeb6d	2025-01-06	0.99845679012345678	0.33230293663060279	0	True
retained_annotation__operator_reference__K8__v0.1__reference__task__hard_fraction__extinction1_to_LTM1__state1__physical_presses_per_min	cohort2:EXT3R	41435dcc4a357d8703392f9188bfb8ac9a0dc388670aa913903d330238ad8d6a	b5ac2b3e3af974965e8801b3537d3de3c20727aff8570a0556404b81293a9f49	2025-01-06	0.99845679012345678	0.18392581143740341	0	True
retained_annotation__operator_reference__K8__v0.1__reference__task__hard_fraction__extinction1_to_LTM1__state2__freezing_pct	cohort2:EXT1B	dd3f45294aaa770b16257d97b879e33c2a50f3b8e2cb940d3204db80821ae20f	1aa2590a4f8aa983617119e4c686ccc27d5b64ef08557644a4792eded3352476	2024-12-30	0.99722222222222223	0	42.187083333333327	True
retained_annotation__operator_reference__K8__v0.1__reference__task__hard_fraction__extinction1_to_LTM1__state2__freezing_pct	cohort2:EXT1G	e6a56b50f8fa55c51a12d3a78f866d203daefd2699ce7a0e6ece9ddbf2f1593c	65464d6eb1b7438fcc254077b498b12db581284bb36b8445ad3b61f0d233c8fe	2024-12-30	0.99722222222222223	0	65.281944444444449	True
retained_annotation__operator_reference__K8__v0.1__reference__task__hard_fraction__extinction1_to_LTM1__state2__freezing_pct	cohort2:EXT1R	36b54ebfb243bdba504b94bb6985c5435ded6f092be7379229de4e42eaeff107	977a4d461d033ce6762488949a2e09a09a1cccd5bb27d566711876f7decab75f	2024-12-30	0.99722222222222223	0	50.180555555555543	True
retained_annotation__operator_reference__K8__v0.1__reference__task__hard_fraction__extinction1_to_LTM1__state2__freezing_pct	cohort2:EXT2B	5531762750bca34b586da3f3c8a722c81e0ead3a08e73ba37871ffcc119e4f01	bfab76867d3716b2f4366a5e0dfd06c920b1347987ac0123038e31c825f5e07d	2025-01-06	0.99845679012345678	0	95.063958333333332	True
retained_annotation__operator_reference__K8__v0.1__reference__task__hard_fraction__extinction1_to_LTM1__state2__freezing_pct	cohort2:EXT2G	a0ae156d98f463efac7fc3c450c9fa2d8aa9f0f7005d31c43621577944ef3062	5c870d9911b8a397df4cf908b332b5145b2ae254e0660fc32d72508e833a8c5e	2025-01-06	1	0	21.977604166666666	True
retained_annotation__operator_reference__K8__v0.1__reference__task__hard_fraction__extinction1_to_LTM1__state2__freezing_pct	cohort2:EXT2R	2921f1dcd03752c396b76cbc5c9c86e88c32ba76e908a9988264ac4cd3d36d9a	1e8eb30c4fa9e520d3233d9241f3835916c9d502097955201e2cff52de5c8171	2025-01-06	1	0	72.934895833333329	True
retained_annotation__operator_reference__K8__v0.1__reference__task__hard_fraction__extinction1_to_LTM1__state2__freezing_pct	cohort2:EXT3B	04d2aaac2bcd815e9a4f6e9cdfab376dfbfebf20f6bd95d1f45f0a5861dfa103	0a00c32711beb13cac7bfd026eb72a0a085a966bc90a5a6f92c030ceef8292c4	2025-01-06	0.99845679012345678	0	43.512500000000003	True
retained_annotation__operator_reference__K8__v0.1__reference__task__hard_fraction__extinction1_to_LTM1__state2__freezing_pct	cohort2:EXT3G	e39c493a827bddd8e7a3e3bbdcb229497a90dbe1d3897af5a5583d4c1f722600	768b1ea586a9cf9528b4ea331b107652a6ddf7a9ff11015e5fe1d30d6c6eeb6d	2025-01-06	0.99845679012345678	0	89.2734375	True
retained_annotation__operator_reference__K8__v0.1__reference__task__hard_fraction__extinction1_to_LTM1__state2__freezing_pct	cohort2:EXT3R	41435dcc4a357d8703392f9188bfb8ac9a0dc388670aa913903d330238ad8d6a	b5ac2b3e3af974965e8801b3537d3de3c20727aff8570a0556404b81293a9f49	2025-01-06	0.99845679012345678	0	95.382708333333326	True
retained_annotation__operator_reference__K8__v0.1__reference__task__hard_fraction__extinction1_to_LTM1__state2__physical_presses_per_min	cohort2:EXT1B	dd3f45294aaa770b16257d97b879e33c2a50f3b8e2cb940d3204db80821ae20f	1aa2590a4f8aa983617119e4c686ccc27d5b64ef08557644a4792eded3352476	2024-12-30	0.99722222222222223	0	0	True
retained_annotation__operator_reference__K8__v0.1__reference__task__hard_fraction__extinction1_to_LTM1__state2__physical_presses_per_min	cohort2:EXT1G	e6a56b50f8fa55c51a12d3a78f866d203daefd2699ce7a0e6ece9ddbf2f1593c	65464d6eb1b7438fcc254077b498b12db581284bb36b8445ad3b61f0d233c8fe	2024-12-30	0.99722222222222223	0	0	True
retained_annotation__operator_reference__K8__v0.1__reference__task__hard_fraction__extinction1_to_LTM1__state2__physical_presses_per_min	cohort2:EXT1R	36b54ebfb243bdba504b94bb6985c5435ded6f092be7379229de4e42eaeff107	977a4d461d033ce6762488949a2e09a09a1cccd5bb27d566711876f7decab75f	2024-12-30	0.99722222222222223	0	0	True
retained_annotation__operator_reference__K8__v0.1__reference__task__hard_fraction__extinction1_to_LTM1__state2__physical_presses_per_min	cohort2:EXT2B	5531762750bca34b586da3f3c8a722c81e0ead3a08e73ba37871ffcc119e4f01	bfab76867d3716b2f4366a5e0dfd06c920b1347987ac0123038e31c825f5e07d	2025-01-06	0.99845679012345678	0	0	True
retained_annotation__operator_reference__K8__v0.1__reference__task__hard_fraction__extinction1_to_LTM1__state2__physical_presses_per_min	cohort2:EXT2G	a0ae156d98f463efac7fc3c450c9fa2d8aa9f0f7005d31c43621577944ef3062	5c870d9911b8a397df4cf908b332b5145b2ae254e0660fc32d72508e833a8c5e	2025-01-06	1	0	0	True
retained_annotation__operator_reference__K8__v0.1__reference__task__hard_fraction__extinction1_to_LTM1__state2__physical_presses_per_min	cohort2:EXT2R	2921f1dcd03752c396b76cbc5c9c86e88c32ba76e908a9988264ac4cd3d36d9a	1e8eb30c4fa9e520d3233d9241f3835916c9d502097955201e2cff52de5c8171	2025-01-06	1	0	0	True
retained_annotation__operator_reference__K8__v0.1__reference__task__hard_fraction__extinction1_to_LTM1__state2__physical_presses_per_min	cohort2:EXT3B	04d2aaac2bcd815e9a4f6e9cdfab376dfbfebf20f6bd95d1f45f0a5861dfa103	0a00c32711beb13cac7bfd026eb72a0a085a966bc90a5a6f92c030ceef8292c4	2025-01-06	0.99845679012345678	0	0.25	True
retained_annotation__operator_reference__K8__v0.1__reference__task__hard_fraction__extinction1_to_LTM1__state2__physical_presses_per_min	cohort2:EXT3G	e39c493a827bddd8e7a3e3bbdcb229497a90dbe1d3897af5a5583d4c1f722600	768b1ea586a9cf9528b4ea331b107652a6ddf7a9ff11015e5fe1d30d6c6eeb6d	2025-01-06	0.99845679012345678	0	0	True
retained_annotation__operator_reference__K8__v0.1__reference__task__hard_fraction__extinction1_to_LTM1__state2__physical_presses_per_min	cohort2:EXT3R	41435dcc4a357d8703392f9188bfb8ac9a0dc388670aa913903d330238ad8d6a	b5ac2b3e3af974965e8801b3537d3de3c20727aff8570a0556404b81293a9f49	2025-01-06	0.99845679012345678	0	0	True
retained_annotation__operator_reference__K8__v0.1__reference__task__hard_fraction__extinction1_to_LTM1__state3__freezing_pct	cohort2:EXT1B	dd3f45294aaa770b16257d97b879e33c2a50f3b8e2cb940d3204db80821ae20f	1aa2590a4f8aa983617119e4c686ccc27d5b64ef08557644a4792eded3352476	2024-12-30	0.99722222222222223	0	42.187083333333327	True
retained_annotation__operator_reference__K8__v0.1__reference__task__hard_fraction__extinction1_to_LTM1__state3__freezing_pct	cohort2:EXT1G	e6a56b50f8fa55c51a12d3a78f866d203daefd2699ce7a0e6ece9ddbf2f1593c	65464d6eb1b7438fcc254077b498b12db581284bb36b8445ad3b61f0d233c8fe	2024-12-30	0.99722222222222223	0	65.281944444444449	True
retained_annotation__operator_reference__K8__v0.1__reference__task__hard_fraction__extinction1_to_LTM1__state3__freezing_pct	cohort2:EXT1R	36b54ebfb243bdba504b94bb6985c5435ded6f092be7379229de4e42eaeff107	977a4d461d033ce6762488949a2e09a09a1cccd5bb27d566711876f7decab75f	2024-12-30	0.99722222222222223	0	50.180555555555543	True
retained_annotation__operator_reference__K8__v0.1__reference__task__hard_fraction__extinction1_to_LTM1__state3__freezing_pct	cohort2:EXT2B	5531762750bca34b586da3f3c8a722c81e0ead3a08e73ba37871ffcc119e4f01	bfab76867d3716b2f4366a5e0dfd06c920b1347987ac0123038e31c825f5e07d	2025-01-06	0.99845679012345678	0	95.063958333333332	True
retained_annotation__operator_reference__K8__v0.1__reference__task__hard_fraction__extinction1_to_LTM1__state3__freezing_pct	cohort2:EXT2G	a0ae156d98f463efac7fc3c450c9fa2d8aa9f0f7005d31c43621577944ef3062	5c870d9911b8a397df4cf908b332b5145b2ae254e0660fc32d72508e833a8c5e	2025-01-06	1	0.047839506172839504	21.977604166666666	True
retained_annotation__operator_reference__K8__v0.1__reference__task__hard_fraction__extinction1_to_LTM1__state3__freezing_pct	cohort2:EXT2R	2921f1dcd03752c396b76cbc5c9c86e88c32ba76e908a9988264ac4cd3d36d9a	1e8eb30c4fa9e520d3233d9241f3835916c9d502097955201e2cff52de5c8171	2025-01-06	1	0.0030864197530864196	72.934895833333329	True
retained_annotation__operator_reference__K8__v0.1__reference__task__hard_fraction__extinction1_to_LTM1__state3__freezing_pct	cohort2:EXT3B	04d2aaac2bcd815e9a4f6e9cdfab376dfbfebf20f6bd95d1f45f0a5861dfa103	0a00c32711beb13cac7bfd026eb72a0a085a966bc90a5a6f92c030ceef8292c4	2025-01-06	0.99845679012345678	0.052550231839258117	43.512500000000003	True
retained_annotation__operator_reference__K8__v0.1__reference__task__hard_fraction__extinction1_to_LTM1__state3__freezing_pct	cohort2:EXT3G	e39c493a827bddd8e7a3e3bbdcb229497a90dbe1d3897af5a5583d4c1f722600	768b1ea586a9cf9528b4ea331b107652a6ddf7a9ff11015e5fe1d30d6c6eeb6d	2025-01-06	0.99845679012345678	0	89.2734375	True
retained_annotation__operator_reference__K8__v0.1__reference__task__hard_fraction__extinction1_to_LTM1__state3__freezing_pct	cohort2:EXT3R	41435dcc4a357d8703392f9188bfb8ac9a0dc388670aa913903d330238ad8d6a	b5ac2b3e3af974965e8801b3537d3de3c20727aff8570a0556404b81293a9f49	2025-01-06	0.99845679012345678	0	95.382708333333326	True
retained_annotation__operator_reference__K8__v0.1__reference__task__hard_fraction__extinction1_to_LTM1__state3__physical_presses_per_min	cohort2:EXT1B	dd3f45294aaa770b16257d97b879e33c2a50f3b8e2cb940d3204db80821ae20f	1aa2590a4f8aa983617119e4c686ccc27d5b64ef08557644a4792eded3352476	2024-12-30	0.99722222222222223	0	0	True
retained_annotation__operator_reference__K8__v0.1__reference__task__hard_fraction__extinction1_to_LTM1__state3__physical_presses_per_min	cohort2:EXT1G	e6a56b50f8fa55c51a12d3a78f866d203daefd2699ce7a0e6ece9ddbf2f1593c	65464d6eb1b7438fcc254077b498b12db581284bb36b8445ad3b61f0d233c8fe	2024-12-30	0.99722222222222223	0	0	True
retained_annotation__operator_reference__K8__v0.1__reference__task__hard_fraction__extinction1_to_LTM1__state3__physical_presses_per_min	cohort2:EXT1R	36b54ebfb243bdba504b94bb6985c5435ded6f092be7379229de4e42eaeff107	977a4d461d033ce6762488949a2e09a09a1cccd5bb27d566711876f7decab75f	2024-12-30	0.99722222222222223	0	0	True
retained_annotation__operator_reference__K8__v0.1__reference__task__hard_fraction__extinction1_to_LTM1__state3__physical_presses_per_min	cohort2:EXT2B	5531762750bca34b586da3f3c8a722c81e0ead3a08e73ba37871ffcc119e4f01	bfab76867d3716b2f4366a5e0dfd06c920b1347987ac0123038e31c825f5e07d	2025-01-06	0.99845679012345678	0	0	True
retained_annotation__operator_reference__K8__v0.1__reference__task__hard_fraction__extinction1_to_LTM1__state3__physical_presses_per_min	cohort2:EXT2G	a0ae156d98f463efac7fc3c450c9fa2d8aa9f0f7005d31c43621577944ef3062	5c870d9911b8a397df4cf908b332b5145b2ae254e0660fc32d72508e833a8c5e	2025-01-06	1	0.047839506172839504	0	True
retained_annotation__operator_reference__K8__v0.1__reference__task__hard_fraction__extinction1_to_LTM1__state3__physical_presses_per_min	cohort2:EXT2R	2921f1dcd03752c396b76cbc5c9c86e88c32ba76e908a9988264ac4cd3d36d9a	1e8eb30c4fa9e520d3233d9241f3835916c9d502097955201e2cff52de5c8171	2025-01-06	1	0.0030864197530864196	0	True
retained_annotation__operator_reference__K8__v0.1__reference__task__hard_fraction__extinction1_to_LTM1__state3__physical_presses_per_min	cohort2:EXT3B	04d2aaac2bcd815e9a4f6e9cdfab376dfbfebf20f6bd95d1f45f0a5861dfa103	0a00c32711beb13cac7bfd026eb72a0a085a966bc90a5a6f92c030ceef8292c4	2025-01-06	0.99845679012345678	0.052550231839258117	0.25	True
retained_annotation__operator_reference__K8__v0.1__reference__task__hard_fraction__extinction1_to_LTM1__state3__physical_presses_per_min	cohort2:EXT3G	e39c493a827bddd8e7a3e3bbdcb229497a90dbe1d3897af5a5583d4c1f722600	768b1ea586a9cf9528b4ea331b107652a6ddf7a9ff11015e5fe1d30d6c6eeb6d	2025-01-06	0.99845679012345678	0	0	True
retained_annotation__operator_reference__K8__v0.1__reference__task__hard_fraction__extinction1_to_LTM1__state3__physical_presses_per_min	cohort2:EXT3R	41435dcc4a357d8703392f9188bfb8ac9a0dc388670aa913903d330238ad8d6a	b5ac2b3e3af974965e8801b3537d3de3c20727aff8570a0556404b81293a9f49	2025-01-06	0.99845679012345678	0	0	True
retained_annotation__operator_reference__K8__v0.1__reference__task__hard_fraction__extinction1_to_LTM1__state4__freezing_pct	cohort2:EXT1B	dd3f45294aaa770b16257d97b879e33c2a50f3b8e2cb940d3204db80821ae20f	1aa2590a4f8aa983617119e4c686ccc27d5b64ef08557644a4792eded3352476	2024-12-30	0.99722222222222223	0	42.187083333333327	True
retained_annotation__operator_reference__K8__v0.1__reference__task__hard_fraction__extinction1_to_LTM1__state4__freezing_pct	cohort2:EXT1G	e6a56b50f8fa55c51a12d3a78f866d203daefd2699ce7a0e6ece9ddbf2f1593c	65464d6eb1b7438fcc254077b498b12db581284bb36b8445ad3b61f0d233c8fe	2024-12-30	0.99722222222222223	0	65.281944444444449	True
retained_annotation__operator_reference__K8__v0.1__reference__task__hard_fraction__extinction1_to_LTM1__state4__freezing_pct	cohort2:EXT1R	36b54ebfb243bdba504b94bb6985c5435ded6f092be7379229de4e42eaeff107	977a4d461d033ce6762488949a2e09a09a1cccd5bb27d566711876f7decab75f	2024-12-30	0.99722222222222223	0	50.180555555555543	True
retained_annotation__operator_reference__K8__v0.1__reference__task__hard_fraction__extinction1_to_LTM1__state4__freezing_pct	cohort2:EXT2B	5531762750bca34b586da3f3c8a722c81e0ead3a08e73ba37871ffcc119e4f01	bfab76867d3716b2f4366a5e0dfd06c920b1347987ac0123038e31c825f5e07d	2025-01-06	0.99845679012345678	0	95.063958333333332	True
retained_annotation__operator_reference__K8__v0.1__reference__task__hard_fraction__extinction1_to_LTM1__state4__freezing_pct	cohort2:EXT2G	a0ae156d98f463efac7fc3c450c9fa2d8aa9f0f7005d31c43621577944ef3062	5c870d9911b8a397df4cf908b332b5145b2ae254e0660fc32d72508e833a8c5e	2025-01-06	1	0	21.977604166666666	True
retained_annotation__operator_reference__K8__v0.1__reference__task__hard_fraction__extinction1_to_LTM1__state4__freezing_pct	cohort2:EXT2R	2921f1dcd03752c396b76cbc5c9c86e88c32ba76e908a9988264ac4cd3d36d9a	1e8eb30c4fa9e520d3233d9241f3835916c9d502097955201e2cff52de5c8171	2025-01-06	1	0	72.934895833333329	True
retained_annotation__operator_reference__K8__v0.1__reference__task__hard_fraction__extinction1_to_LTM1__state4__freezing_pct	cohort2:EXT3B	04d2aaac2bcd815e9a4f6e9cdfab376dfbfebf20f6bd95d1f45f0a5861dfa103	0a00c32711beb13cac7bfd026eb72a0a085a966bc90a5a6f92c030ceef8292c4	2025-01-06	0.99845679012345678	0.021638330757341576	43.512500000000003	True
retained_annotation__operator_reference__K8__v0.1__reference__task__hard_fraction__extinction1_to_LTM1__state4__freezing_pct	cohort2:EXT3G	e39c493a827bddd8e7a3e3bbdcb229497a90dbe1d3897af5a5583d4c1f722600	768b1ea586a9cf9528b4ea331b107652a6ddf7a9ff11015e5fe1d30d6c6eeb6d	2025-01-06	0.99845679012345678	0	89.2734375	True
retained_annotation__operator_reference__K8__v0.1__reference__task__hard_fraction__extinction1_to_LTM1__state4__freezing_pct	cohort2:EXT3R	41435dcc4a357d8703392f9188bfb8ac9a0dc388670aa913903d330238ad8d6a	b5ac2b3e3af974965e8801b3537d3de3c20727aff8570a0556404b81293a9f49	2025-01-06	0.99845679012345678	0	95.382708333333326	True
retained_annotation__operator_reference__K8__v0.1__reference__task__hard_fraction__extinction1_to_LTM1__state4__physical_presses_per_min	cohort2:EXT1B	dd3f45294aaa770b16257d97b879e33c2a50f3b8e2cb940d3204db80821ae20f	1aa2590a4f8aa983617119e4c686ccc27d5b64ef08557644a4792eded3352476	2024-12-30	0.99722222222222223	0	0	True
retained_annotation__operator_reference__K8__v0.1__reference__task__hard_fraction__extinction1_to_LTM1__state4__physical_presses_per_min	cohort2:EXT1G	e6a56b50f8fa55c51a12d3a78f866d203daefd2699ce7a0e6ece9ddbf2f1593c	65464d6eb1b7438fcc254077b498b12db581284bb36b8445ad3b61f0d233c8fe	2024-12-30	0.99722222222222223	0	0	True
retained_annotation__operator_reference__K8__v0.1__reference__task__hard_fraction__extinction1_to_LTM1__state4__physical_presses_per_min	cohort2:EXT1R	36b54ebfb243bdba504b94bb6985c5435ded6f092be7379229de4e42eaeff107	977a4d461d033ce6762488949a2e09a09a1cccd5bb27d566711876f7decab75f	2024-12-30	0.99722222222222223	0	0	True
retained_annotation__operator_reference__K8__v0.1__reference__task__hard_fraction__extinction1_to_LTM1__state4__physical_presses_per_min	cohort2:EXT2B	5531762750bca34b586da3f3c8a722c81e0ead3a08e73ba37871ffcc119e4f01	bfab76867d3716b2f4366a5e0dfd06c920b1347987ac0123038e31c825f5e07d	2025-01-06	0.99845679012345678	0	0	True
retained_annotation__operator_reference__K8__v0.1__reference__task__hard_fraction__extinction1_to_LTM1__state4__physical_presses_per_min	cohort2:EXT2G	a0ae156d98f463efac7fc3c450c9fa2d8aa9f0f7005d31c43621577944ef3062	5c870d9911b8a397df4cf908b332b5145b2ae254e0660fc32d72508e833a8c5e	2025-01-06	1	0	0	True
retained_annotation__operator_reference__K8__v0.1__reference__task__hard_fraction__extinction1_to_LTM1__state4__physical_presses_per_min	cohort2:EXT2R	2921f1dcd03752c396b76cbc5c9c86e88c32ba76e908a9988264ac4cd3d36d9a	1e8eb30c4fa9e520d3233d9241f3835916c9d502097955201e2cff52de5c8171	2025-01-06	1	0	0	True
retained_annotation__operator_reference__K8__v0.1__reference__task__hard_fraction__extinction1_to_LTM1__state4__physical_presses_per_min	cohort2:EXT3B	04d2aaac2bcd815e9a4f6e9cdfab376dfbfebf20f6bd95d1f45f0a5861dfa103	0a00c32711beb13cac7bfd026eb72a0a085a966bc90a5a6f92c030ceef8292c4	2025-01-06	0.99845679012345678	0.021638330757341576	0.25	True
retained_annotation__operator_reference__K8__v0.1__reference__task__hard_fraction__extinction1_to_LTM1__state4__physical_presses_per_min	cohort2:EXT3G	e39c493a827bddd8e7a3e3bbdcb229497a90dbe1d3897af5a5583d4c1f722600	768b1ea586a9cf9528b4ea331b107652a6ddf7a9ff11015e5fe1d30d6c6eeb6d	2025-01-06	0.99845679012345678	0	0	True
retained_annotation__operator_reference__K8__v0.1__reference__task__hard_fraction__extinction1_to_LTM1__state4__physical_presses_per_min	cohort2:EXT3R	41435dcc4a357d8703392f9188bfb8ac9a0dc388670aa913903d330238ad8d6a	b5ac2b3e3af974965e8801b3537d3de3c20727aff8570a0556404b81293a9f49	2025-01-06	0.99845679012345678	0	0	True
retained_annotation__operator_reference__K8__v0.1__reference__task__hard_fraction__extinction1_to_LTM1__state5__freezing_pct	cohort2:EXT1B	dd3f45294aaa770b16257d97b879e33c2a50f3b8e2cb940d3204db80821ae20f	1aa2590a4f8aa983617119e4c686ccc27d5b64ef08557644a4792eded3352476	2024-12-30	0.99722222222222223	0	42.187083333333327	True
retained_annotation__operator_reference__K8__v0.1__reference__task__hard_fraction__extinction1_to_LTM1__state5__freezing_pct	cohort2:EXT1G	e6a56b50f8fa55c51a12d3a78f866d203daefd2699ce7a0e6ece9ddbf2f1593c	65464d6eb1b7438fcc254077b498b12db581284bb36b8445ad3b61f0d233c8fe	2024-12-30	0.99722222222222223	0	65.281944444444449	True
retained_annotation__operator_reference__K8__v0.1__reference__task__hard_fraction__extinction1_to_LTM1__state5__freezing_pct	cohort2:EXT1R	36b54ebfb243bdba504b94bb6985c5435ded6f092be7379229de4e42eaeff107	977a4d461d033ce6762488949a2e09a09a1cccd5bb27d566711876f7decab75f	2024-12-30	0.99722222222222223	0	50.180555555555543	True
retained_annotation__operator_reference__K8__v0.1__reference__task__hard_fraction__extinction1_to_LTM1__state5__freezing_pct	cohort2:EXT2B	5531762750bca34b586da3f3c8a722c81e0ead3a08e73ba37871ffcc119e4f01	bfab76867d3716b2f4366a5e0dfd06c920b1347987ac0123038e31c825f5e07d	2025-01-06	0.99845679012345678	0	95.063958333333332	True
retained_annotation__operator_reference__K8__v0.1__reference__task__hard_fraction__extinction1_to_LTM1__state5__freezing_pct	cohort2:EXT2G	a0ae156d98f463efac7fc3c450c9fa2d8aa9f0f7005d31c43621577944ef3062	5c870d9911b8a397df4cf908b332b5145b2ae254e0660fc32d72508e833a8c5e	2025-01-06	1	0.0030864197530864196	21.977604166666666	True
retained_annotation__operator_reference__K8__v0.1__reference__task__hard_fraction__extinction1_to_LTM1__state5__freezing_pct	cohort2:EXT2R	2921f1dcd03752c396b76cbc5c9c86e88c32ba76e908a9988264ac4cd3d36d9a	1e8eb30c4fa9e520d3233d9241f3835916c9d502097955201e2cff52de5c8171	2025-01-06	1	0.0015432098765432098	72.934895833333329	True
retained_annotation__operator_reference__K8__v0.1__reference__task__hard_fraction__extinction1_to_LTM1__state5__freezing_pct	cohort2:EXT3B	04d2aaac2bcd815e9a4f6e9cdfab376dfbfebf20f6bd95d1f45f0a5861dfa103	0a00c32711beb13cac7bfd026eb72a0a085a966bc90a5a6f92c030ceef8292c4	2025-01-06	0.99845679012345678	0.0015455950540958269	43.512500000000003	True
retained_annotation__operator_reference__K8__v0.1__reference__task__hard_fraction__extinction1_to_LTM1__state5__freezing_pct	cohort2:EXT3G	e39c493a827bddd8e7a3e3bbdcb229497a90dbe1d3897af5a5583d4c1f722600	768b1ea586a9cf9528b4ea331b107652a6ddf7a9ff11015e5fe1d30d6c6eeb6d	2025-01-06	0.99845679012345678	0	89.2734375	True
retained_annotation__operator_reference__K8__v0.1__reference__task__hard_fraction__extinction1_to_LTM1__state5__freezing_pct	cohort2:EXT3R	41435dcc4a357d8703392f9188bfb8ac9a0dc388670aa913903d330238ad8d6a	b5ac2b3e3af974965e8801b3537d3de3c20727aff8570a0556404b81293a9f49	2025-01-06	0.99845679012345678	0	95.382708333333326	True
retained_annotation__operator_reference__K8__v0.1__reference__task__hard_fraction__extinction1_to_LTM1__state5__physical_presses_per_min	cohort2:EXT1B	dd3f45294aaa770b16257d97b879e33c2a50f3b8e2cb940d3204db80821ae20f	1aa2590a4f8aa983617119e4c686ccc27d5b64ef08557644a4792eded3352476	2024-12-30	0.99722222222222223	0	0	True
retained_annotation__operator_reference__K8__v0.1__reference__task__hard_fraction__extinction1_to_LTM1__state5__physical_presses_per_min	cohort2:EXT1G	e6a56b50f8fa55c51a12d3a78f866d203daefd2699ce7a0e6ece9ddbf2f1593c	65464d6eb1b7438fcc254077b498b12db581284bb36b8445ad3b61f0d233c8fe	2024-12-30	0.99722222222222223	0	0	True
retained_annotation__operator_reference__K8__v0.1__reference__task__hard_fraction__extinction1_to_LTM1__state5__physical_presses_per_min	cohort2:EXT1R	36b54ebfb243bdba504b94bb6985c5435ded6f092be7379229de4e42eaeff107	977a4d461d033ce6762488949a2e09a09a1cccd5bb27d566711876f7decab75f	2024-12-30	0.99722222222222223	0	0	True
retained_annotation__operator_reference__K8__v0.1__reference__task__hard_fraction__extinction1_to_LTM1__state5__physical_presses_per_min	cohort2:EXT2B	5531762750bca34b586da3f3c8a722c81e0ead3a08e73ba37871ffcc119e4f01	bfab76867d3716b2f4366a5e0dfd06c920b1347987ac0123038e31c825f5e07d	2025-01-06	0.99845679012345678	0	0	True
retained_annotation__operator_reference__K8__v0.1__reference__task__hard_fraction__extinction1_to_LTM1__state5__physical_presses_per_min	cohort2:EXT2G	a0ae156d98f463efac7fc3c450c9fa2d8aa9f0f7005d31c43621577944ef3062	5c870d9911b8a397df4cf908b332b5145b2ae254e0660fc32d72508e833a8c5e	2025-01-06	1	0.0030864197530864196	0	True
retained_annotation__operator_reference__K8__v0.1__reference__task__hard_fraction__extinction1_to_LTM1__state5__physical_presses_per_min	cohort2:EXT2R	2921f1dcd03752c396b76cbc5c9c86e88c32ba76e908a9988264ac4cd3d36d9a	1e8eb30c4fa9e520d3233d9241f3835916c9d502097955201e2cff52de5c8171	2025-01-06	1	0.0015432098765432098	0	True
retained_annotation__operator_reference__K8__v0.1__reference__task__hard_fraction__extinction1_to_LTM1__state5__physical_presses_per_min	cohort2:EXT3B	04d2aaac2bcd815e9a4f6e9cdfab376dfbfebf20f6bd95d1f45f0a5861dfa103	0a00c32711beb13cac7bfd026eb72a0a085a966bc90a5a6f92c030ceef8292c4	2025-01-06	0.99845679012345678	0.0015455950540958269	0.25	True
retained_annotation__operator_reference__K8__v0.1__reference__task__hard_fraction__extinction1_to_LTM1__state5__physical_presses_per_min	cohort2:EXT3G	e39c493a827bddd8e7a3e3bbdcb229497a90dbe1d3897af5a5583d4c1f722600	768b1ea586a9cf9528b4ea331b107652a6ddf7a9ff11015e5fe1d30d6c6eeb6d	2025-01-06	0.99845679012345678	0	0	True
retained_annotation__operator_reference__K8__v0.1__reference__task__hard_fraction__extinction1_to_LTM1__state5__physical_presses_per_min	cohort2:EXT3R	41435dcc4a357d8703392f9188bfb8ac9a0dc388670aa913903d330238ad8d6a	b5ac2b3e3af974965e8801b3537d3de3c20727aff8570a0556404b81293a9f49	2025-01-06	0.99845679012345678	0	0	True
retained_annotation__operator_reference__K8__v0.1__reference__task__hard_fraction__extinction1_to_LTM1__state6__freezing_pct	cohort2:EXT1B	dd3f45294aaa770b16257d97b879e33c2a50f3b8e2cb940d3204db80821ae20f	1aa2590a4f8aa983617119e4c686ccc27d5b64ef08557644a4792eded3352476	2024-12-30	0.99722222222222223	0.31476323119777161	42.187083333333327	True
retained_annotation__operator_reference__K8__v0.1__reference__task__hard_fraction__extinction1_to_LTM1__state6__freezing_pct	cohort2:EXT1G	e6a56b50f8fa55c51a12d3a78f866d203daefd2699ce7a0e6ece9ddbf2f1593c	65464d6eb1b7438fcc254077b498b12db581284bb36b8445ad3b61f0d233c8fe	2024-12-30	0.99722222222222223	0.40389972144846797	65.281944444444449	True
retained_annotation__operator_reference__K8__v0.1__reference__task__hard_fraction__extinction1_to_LTM1__state6__freezing_pct	cohort2:EXT1R	36b54ebfb243bdba504b94bb6985c5435ded6f092be7379229de4e42eaeff107	977a4d461d033ce6762488949a2e09a09a1cccd5bb27d566711876f7decab75f	2024-12-30	0.99722222222222223	0	50.180555555555543	True
retained_annotation__operator_reference__K8__v0.1__reference__task__hard_fraction__extinction1_to_LTM1__state6__freezing_pct	cohort2:EXT2B	5531762750bca34b586da3f3c8a722c81e0ead3a08e73ba37871ffcc119e4f01	bfab76867d3716b2f4366a5e0dfd06c920b1347987ac0123038e31c825f5e07d	2025-01-06	0.99845679012345678	0	95.063958333333332	True
retained_annotation__operator_reference__K8__v0.1__reference__task__hard_fraction__extinction1_to_LTM1__state6__freezing_pct	cohort2:EXT2G	a0ae156d98f463efac7fc3c450c9fa2d8aa9f0f7005d31c43621577944ef3062	5c870d9911b8a397df4cf908b332b5145b2ae254e0660fc32d72508e833a8c5e	2025-01-06	1	0.013888888888888888	21.977604166666666	True
retained_annotation__operator_reference__K8__v0.1__reference__task__hard_fraction__extinction1_to_LTM1__state6__freezing_pct	cohort2:EXT2R	2921f1dcd03752c396b76cbc5c9c86e88c32ba76e908a9988264ac4cd3d36d9a	1e8eb30c4fa9e520d3233d9241f3835916c9d502097955201e2cff52de5c8171	2025-01-06	1	0.22376543209876543	72.934895833333329	True
retained_annotation__operator_reference__K8__v0.1__reference__task__hard_fraction__extinction1_to_LTM1__state6__freezing_pct	cohort2:EXT3B	04d2aaac2bcd815e9a4f6e9cdfab376dfbfebf20f6bd95d1f45f0a5861dfa103	0a00c32711beb13cac7bfd026eb72a0a085a966bc90a5a6f92c030ceef8292c4	2025-01-06	0.99845679012345678	0	43.512500000000003	True
retained_annotation__operator_reference__K8__v0.1__reference__task__hard_fraction__extinction1_to_LTM1__state6__freezing_pct	cohort2:EXT3G	e39c493a827bddd8e7a3e3bbdcb229497a90dbe1d3897af5a5583d4c1f722600	768b1ea586a9cf9528b4ea331b107652a6ddf7a9ff11015e5fe1d30d6c6eeb6d	2025-01-06	0.99845679012345678	0.321483771251932	89.2734375	True
retained_annotation__operator_reference__K8__v0.1__reference__task__hard_fraction__extinction1_to_LTM1__state6__freezing_pct	cohort2:EXT3R	41435dcc4a357d8703392f9188bfb8ac9a0dc388670aa913903d330238ad8d6a	b5ac2b3e3af974965e8801b3537d3de3c20727aff8570a0556404b81293a9f49	2025-01-06	0.99845679012345678	0.30757341576506952	95.382708333333326	True
retained_annotation__operator_reference__K8__v0.1__reference__task__hard_fraction__extinction1_to_LTM1__state6__physical_presses_per_min	cohort2:EXT1B	dd3f45294aaa770b16257d97b879e33c2a50f3b8e2cb940d3204db80821ae20f	1aa2590a4f8aa983617119e4c686ccc27d5b64ef08557644a4792eded3352476	2024-12-30	0.99722222222222223	0.31476323119777161	0	True
retained_annotation__operator_reference__K8__v0.1__reference__task__hard_fraction__extinction1_to_LTM1__state6__physical_presses_per_min	cohort2:EXT1G	e6a56b50f8fa55c51a12d3a78f866d203daefd2699ce7a0e6ece9ddbf2f1593c	65464d6eb1b7438fcc254077b498b12db581284bb36b8445ad3b61f0d233c8fe	2024-12-30	0.99722222222222223	0.40389972144846797	0	True
retained_annotation__operator_reference__K8__v0.1__reference__task__hard_fraction__extinction1_to_LTM1__state6__physical_presses_per_min	cohort2:EXT1R	36b54ebfb243bdba504b94bb6985c5435ded6f092be7379229de4e42eaeff107	977a4d461d033ce6762488949a2e09a09a1cccd5bb27d566711876f7decab75f	2024-12-30	0.99722222222222223	0	0	True
retained_annotation__operator_reference__K8__v0.1__reference__task__hard_fraction__extinction1_to_LTM1__state6__physical_presses_per_min	cohort2:EXT2B	5531762750bca34b586da3f3c8a722c81e0ead3a08e73ba37871ffcc119e4f01	bfab76867d3716b2f4366a5e0dfd06c920b1347987ac0123038e31c825f5e07d	2025-01-06	0.99845679012345678	0	0	True
retained_annotation__operator_reference__K8__v0.1__reference__task__hard_fraction__extinction1_to_LTM1__state6__physical_presses_per_min	cohort2:EXT2G	a0ae156d98f463efac7fc3c450c9fa2d8aa9f0f7005d31c43621577944ef3062	5c870d9911b8a397df4cf908b332b5145b2ae254e0660fc32d72508e833a8c5e	2025-01-06	1	0.013888888888888888	0	True
retained_annotation__operator_reference__K8__v0.1__reference__task__hard_fraction__extinction1_to_LTM1__state6__physical_presses_per_min	cohort2:EXT2R	2921f1dcd03752c396b76cbc5c9c86e88c32ba76e908a9988264ac4cd3d36d9a	1e8eb30c4fa9e520d3233d9241f3835916c9d502097955201e2cff52de5c8171	2025-01-06	1	0.22376543209876543	0	True
retained_annotation__operator_reference__K8__v0.1__reference__task__hard_fraction__extinction1_to_LTM1__state6__physical_presses_per_min	cohort2:EXT3B	04d2aaac2bcd815e9a4f6e9cdfab376dfbfebf20f6bd95d1f45f0a5861dfa103	0a00c32711beb13cac7bfd026eb72a0a085a966bc90a5a6f92c030ceef8292c4	2025-01-06	0.99845679012345678	0	0.25	True
retained_annotation__operator_reference__K8__v0.1__reference__task__hard_fraction__extinction1_to_LTM1__state6__physical_presses_per_min	cohort2:EXT3G	e39c493a827bddd8e7a3e3bbdcb229497a90dbe1d3897af5a5583d4c1f722600	768b1ea586a9cf9528b4ea331b107652a6ddf7a9ff11015e5fe1d30d6c6eeb6d	2025-01-06	0.99845679012345678	0.321483771251932	0	True
retained_annotation__operator_reference__K8__v0.1__reference__task__hard_fraction__extinction1_to_LTM1__state6__physical_presses_per_min	cohort2:EXT3R	41435dcc4a357d8703392f9188bfb8ac9a0dc388670aa913903d330238ad8d6a	b5ac2b3e3af974965e8801b3537d3de3c20727aff8570a0556404b81293a9f49	2025-01-06	0.99845679012345678	0.30757341576506952	0	True
retained_annotation__operator_reference__K8__v0.1__reference__task__hard_fraction__extinction1_to_LTM1__state7__freezing_pct	cohort2:EXT1B	dd3f45294aaa770b16257d97b879e33c2a50f3b8e2cb940d3204db80821ae20f	1aa2590a4f8aa983617119e4c686ccc27d5b64ef08557644a4792eded3352476	2024-12-30	0.99722222222222223	0.16434540389972144	42.187083333333327	True
retained_annotation__operator_reference__K8__v0.1__reference__task__hard_fraction__extinction1_to_LTM1__state7__freezing_pct	cohort2:EXT1G	e6a56b50f8fa55c51a12d3a78f866d203daefd2699ce7a0e6ece9ddbf2f1593c	65464d6eb1b7438fcc254077b498b12db581284bb36b8445ad3b61f0d233c8fe	2024-12-30	0.99722222222222223	0.38718662952646238	65.281944444444449	True
retained_annotation__operator_reference__K8__v0.1__reference__task__hard_fraction__extinction1_to_LTM1__state7__freezing_pct	cohort2:EXT1R	36b54ebfb243bdba504b94bb6985c5435ded6f092be7379229de4e42eaeff107	977a4d461d033ce6762488949a2e09a09a1cccd5bb27d566711876f7decab75f	2024-12-30	0.99722222222222223	0.69916434540389971	50.180555555555543	True
retained_annotation__operator_reference__K8__v0.1__reference__task__hard_fraction__extinction1_to_LTM1__state7__freezing_pct	cohort2:EXT2B	5531762750bca34b586da3f3c8a722c81e0ead3a08e73ba37871ffcc119e4f01	bfab76867d3716b2f4366a5e0dfd06c920b1347987ac0123038e31c825f5e07d	2025-01-06	0.99845679012345678	0.030911901081916538	95.063958333333332	True
retained_annotation__operator_reference__K8__v0.1__reference__task__hard_fraction__extinction1_to_LTM1__state7__freezing_pct	cohort2:EXT2G	a0ae156d98f463efac7fc3c450c9fa2d8aa9f0f7005d31c43621577944ef3062	5c870d9911b8a397df4cf908b332b5145b2ae254e0660fc32d72508e833a8c5e	2025-01-06	1	0.62345679012345678	21.977604166666666	True
retained_annotation__operator_reference__K8__v0.1__reference__task__hard_fraction__extinction1_to_LTM1__state7__freezing_pct	cohort2:EXT2R	2921f1dcd03752c396b76cbc5c9c86e88c32ba76e908a9988264ac4cd3d36d9a	1e8eb30c4fa9e520d3233d9241f3835916c9d502097955201e2cff52de5c8171	2025-01-06	1	0.041666666666666664	72.934895833333329	True
retained_annotation__operator_reference__K8__v0.1__reference__task__hard_fraction__extinction1_to_LTM1__state7__freezing_pct	cohort2:EXT3B	04d2aaac2bcd815e9a4f6e9cdfab376dfbfebf20f6bd95d1f45f0a5861dfa103	0a00c32711beb13cac7bfd026eb72a0a085a966bc90a5a6f92c030ceef8292c4	2025-01-06	0.99845679012345678	0.78670788253477586	43.512500000000003	True
retained_annotation__operator_reference__K8__v0.1__reference__task__hard_fraction__extinction1_to_LTM1__state7__freezing_pct	cohort2:EXT3G	e39c493a827bddd8e7a3e3bbdcb229497a90dbe1d3897af5a5583d4c1f722600	768b1ea586a9cf9528b4ea331b107652a6ddf7a9ff11015e5fe1d30d6c6eeb6d	2025-01-06	0.99845679012345678	0.13755795981452859	89.2734375	True
retained_annotation__operator_reference__K8__v0.1__reference__task__hard_fraction__extinction1_to_LTM1__state7__freezing_pct	cohort2:EXT3R	41435dcc4a357d8703392f9188bfb8ac9a0dc388670aa913903d330238ad8d6a	b5ac2b3e3af974965e8801b3537d3de3c20727aff8570a0556404b81293a9f49	2025-01-06	0.99845679012345678	0.051004636785162288	95.382708333333326	True
retained_annotation__operator_reference__K8__v0.1__reference__task__hard_fraction__extinction1_to_LTM1__state7__physical_presses_per_min	cohort2:EXT1B	dd3f45294aaa770b16257d97b879e33c2a50f3b8e2cb940d3204db80821ae20f	1aa2590a4f8aa983617119e4c686ccc27d5b64ef08557644a4792eded3352476	2024-12-30	0.99722222222222223	0.16434540389972144	0	True
retained_annotation__operator_reference__K8__v0.1__reference__task__hard_fraction__extinction1_to_LTM1__state7__physical_presses_per_min	cohort2:EXT1G	e6a56b50f8fa55c51a12d3a78f866d203daefd2699ce7a0e6ece9ddbf2f1593c	65464d6eb1b7438fcc254077b498b12db581284bb36b8445ad3b61f0d233c8fe	2024-12-30	0.99722222222222223	0.38718662952646238	0	True
retained_annotation__operator_reference__K8__v0.1__reference__task__hard_fraction__extinction1_to_LTM1__state7__physical_presses_per_min	cohort2:EXT1R	36b54ebfb243bdba504b94bb6985c5435ded6f092be7379229de4e42eaeff107	977a4d461d033ce6762488949a2e09a09a1cccd5bb27d566711876f7decab75f	2024-12-30	0.99722222222222223	0.69916434540389971	0	True
retained_annotation__operator_reference__K8__v0.1__reference__task__hard_fraction__extinction1_to_LTM1__state7__physical_presses_per_min	cohort2:EXT2B	5531762750bca34b586da3f3c8a722c81e0ead3a08e73ba37871ffcc119e4f01	bfab76867d3716b2f4366a5e0dfd06c920b1347987ac0123038e31c825f5e07d	2025-01-06	0.99845679012345678	0.030911901081916538	0	True
retained_annotation__operator_reference__K8__v0.1__reference__task__hard_fraction__extinction1_to_LTM1__state7__physical_presses_per_min	cohort2:EXT2G	a0ae156d98f463efac7fc3c450c9fa2d8aa9f0f7005d31c43621577944ef3062	5c870d9911b8a397df4cf908b332b5145b2ae254e0660fc32d72508e833a8c5e	2025-01-06	1	0.62345679012345678	0	True
retained_annotation__operator_reference__K8__v0.1__reference__task__hard_fraction__extinction1_to_LTM1__state7__physical_presses_per_min	cohort2:EXT2R	2921f1dcd03752c396b76cbc5c9c86e88c32ba76e908a9988264ac4cd3d36d9a	1e8eb30c4fa9e520d3233d9241f3835916c9d502097955201e2cff52de5c8171	2025-01-06	1	0.041666666666666664	0	True
retained_annotation__operator_reference__K8__v0.1__reference__task__hard_fraction__extinction1_to_LTM1__state7__physical_presses_per_min	cohort2:EXT3B	04d2aaac2bcd815e9a4f6e9cdfab376dfbfebf20f6bd95d1f45f0a5861dfa103	0a00c32711beb13cac7bfd026eb72a0a085a966bc90a5a6f92c030ceef8292c4	2025-01-06	0.99845679012345678	0.78670788253477586	0.25	True
retained_annotation__operator_reference__K8__v0.1__reference__task__hard_fraction__extinction1_to_LTM1__state7__physical_presses_per_min	cohort2:EXT3G	e39c493a827bddd8e7a3e3bbdcb229497a90dbe1d3897af5a5583d4c1f722600	768b1ea586a9cf9528b4ea331b107652a6ddf7a9ff11015e5fe1d30d6c6eeb6d	2025-01-06	0.99845679012345678	0.13755795981452859	0	True
retained_annotation__operator_reference__K8__v0.1__reference__task__hard_fraction__extinction1_to_LTM1__state7__physical_presses_per_min	cohort2:EXT3R	41435dcc4a357d8703392f9188bfb8ac9a0dc388670aa913903d330238ad8d6a	b5ac2b3e3af974965e8801b3537d3de3c20727aff8570a0556404b81293a9f49	2025-01-06	0.99845679012345678	0.051004636785162288	0	True
retained_annotation__operator_reference__K8__v0.1__reference__task__hard_fraction__extinction1_to_renewal__state0__freezing_pct	cohort2:EXT1B	dd3f45294aaa770b16257d97b879e33c2a50f3b8e2cb940d3204db80821ae20f	2c0e275a16a1eec64543227c247fd26079dee2701794abf852272a2f6b879357	2024-12-30	0.99722222222222223	0.13649025069637882	8.647777777777776	True
retained_annotation__operator_reference__K8__v0.1__reference__task__hard_fraction__extinction1_to_renewal__state0__freezing_pct	cohort2:EXT1G	e6a56b50f8fa55c51a12d3a78f866d203daefd2699ce7a0e6ece9ddbf2f1593c	5240bec0ee58ba4ceeae6942c1418483aa918193001889445a401a1120523694	2024-12-30	0.99722222222222223	0.058495821727019497	23.299444444444443	True
retained_annotation__operator_reference__K8__v0.1__reference__task__hard_fraction__extinction1_to_renewal__state0__freezing_pct	cohort2:EXT1R	36b54ebfb243bdba504b94bb6985c5435ded6f092be7379229de4e42eaeff107	0c43c6a36266acd0e9d2a2e26eea38c661bd24d35b8e67fb19eda4dc28079f77	2024-12-30	0.99722222222222223	0.027855153203342618	64.825000000000003	True
retained_annotation__operator_reference__K8__v0.1__reference__task__hard_fraction__extinction1_to_renewal__state0__freezing_pct	cohort2:EXT2B	5531762750bca34b586da3f3c8a722c81e0ead3a08e73ba37871ffcc119e4f01	e0834c541d05fab87927d5251395578f79cae40f03a73b069e8a3f079f35c081	2025-01-06	0.99845679012345678	0.89335394126738799	64.926562500000003	True
retained_annotation__operator_reference__K8__v0.1__reference__task__hard_fraction__extinction1_to_renewal__state0__freezing_pct	cohort2:EXT2G	a0ae156d98f463efac7fc3c450c9fa2d8aa9f0f7005d31c43621577944ef3062	d88e68b2cee496a9a305f6985170b8e91fabcf61e0956c55a2d7c52d9a84d02f	2025-01-06	1	0.055555555555555552	18.435208333333332	True
retained_annotation__operator_reference__K8__v0.1__reference__task__hard_fraction__extinction1_to_renewal__state0__freezing_pct	cohort2:EXT2R	2921f1dcd03752c396b76cbc5c9c86e88c32ba76e908a9988264ac4cd3d36d9a	2a4372791a65dc480e297a8de8ac88569c48a9fea612e4b4b6bc1de64f5d5039	2025-01-06	1	0.4089506172839506	64.304062500000015	True
retained_annotation__operator_reference__K8__v0.1__reference__task__hard_fraction__extinction1_to_renewal__state0__freezing_pct	cohort2:EXT3B	04d2aaac2bcd815e9a4f6e9cdfab376dfbfebf20f6bd95d1f45f0a5861dfa103	411e874ef2251ac5b01011c7951a3432049081e7ae3836a149305627f90ad7c5	2025-01-06	0.99845679012345678	0.0061823802163833074	17.430937500000002	True
retained_annotation__operator_reference__K8__v0.1__reference__task__hard_fraction__extinction1_to_renewal__state0__freezing_pct	cohort2:EXT3G	e39c493a827bddd8e7a3e3bbdcb229497a90dbe1d3897af5a5583d4c1f722600	0a5c70514937df730fc81770be39b27b02d7115a225ee9aa1ad264ad0825a124	2025-01-06	0.99845679012345678	0.20865533230293662	73.12447916666666	True
retained_annotation__operator_reference__K8__v0.1__reference__task__hard_fraction__extinction1_to_renewal__state0__freezing_pct	cohort2:EXT3R	41435dcc4a357d8703392f9188bfb8ac9a0dc388670aa913903d330238ad8d6a	08611671d7b518daac39e754b64c13434067cf459bdb6ab7181c4cb50a37488c	2025-01-06	0.99845679012345678	0.45749613601236477	86.370208333333323	True
retained_annotation__operator_reference__K8__v0.1__reference__task__hard_fraction__extinction1_to_renewal__state0__physical_presses_per_min	cohort2:EXT1B	dd3f45294aaa770b16257d97b879e33c2a50f3b8e2cb940d3204db80821ae20f	2c0e275a16a1eec64543227c247fd26079dee2701794abf852272a2f6b879357	2024-12-30	0.99722222222222223	0.13649025069637882	0	True
retained_annotation__operator_reference__K8__v0.1__reference__task__hard_fraction__extinction1_to_renewal__state0__physical_presses_per_min	cohort2:EXT1G	e6a56b50f8fa55c51a12d3a78f866d203daefd2699ce7a0e6ece9ddbf2f1593c	5240bec0ee58ba4ceeae6942c1418483aa918193001889445a401a1120523694	2024-12-30	0.99722222222222223	0.058495821727019497	0	True
retained_annotation__operator_reference__K8__v0.1__reference__task__hard_fraction__extinction1_to_renewal__state0__physical_presses_per_min	cohort2:EXT1R	36b54ebfb243bdba504b94bb6985c5435ded6f092be7379229de4e42eaeff107	0c43c6a36266acd0e9d2a2e26eea38c661bd24d35b8e67fb19eda4dc28079f77	2024-12-30	0.99722222222222223	0.027855153203342618	0	True
retained_annotation__operator_reference__K8__v0.1__reference__task__hard_fraction__extinction1_to_renewal__state0__physical_presses_per_min	cohort2:EXT2B	5531762750bca34b586da3f3c8a722c81e0ead3a08e73ba37871ffcc119e4f01	e0834c541d05fab87927d5251395578f79cae40f03a73b069e8a3f079f35c081	2025-01-06	0.99845679012345678	0.89335394126738799	0	True
retained_annotation__operator_reference__K8__v0.1__reference__task__hard_fraction__extinction1_to_renewal__state0__physical_presses_per_min	cohort2:EXT2G	a0ae156d98f463efac7fc3c450c9fa2d8aa9f0f7005d31c43621577944ef3062	d88e68b2cee496a9a305f6985170b8e91fabcf61e0956c55a2d7c52d9a84d02f	2025-01-06	1	0.055555555555555552	0	True
retained_annotation__operator_reference__K8__v0.1__reference__task__hard_fraction__extinction1_to_renewal__state0__physical_presses_per_min	cohort2:EXT2R	2921f1dcd03752c396b76cbc5c9c86e88c32ba76e908a9988264ac4cd3d36d9a	2a4372791a65dc480e297a8de8ac88569c48a9fea612e4b4b6bc1de64f5d5039	2025-01-06	1	0.4089506172839506	0	True
retained_annotation__operator_reference__K8__v0.1__reference__task__hard_fraction__extinction1_to_renewal__state0__physical_presses_per_min	cohort2:EXT3B	04d2aaac2bcd815e9a4f6e9cdfab376dfbfebf20f6bd95d1f45f0a5861dfa103	411e874ef2251ac5b01011c7951a3432049081e7ae3836a149305627f90ad7c5	2025-01-06	0.99845679012345678	0.0061823802163833074	1.7500035619864165	True
retained_annotation__operator_reference__K8__v0.1__reference__task__hard_fraction__extinction1_to_renewal__state0__physical_presses_per_min	cohort2:EXT3G	e39c493a827bddd8e7a3e3bbdcb229497a90dbe1d3897af5a5583d4c1f722600	0a5c70514937df730fc81770be39b27b02d7115a225ee9aa1ad264ad0825a124	2025-01-06	0.99845679012345678	0.20865533230293662	0	True
retained_annotation__operator_reference__K8__v0.1__reference__task__hard_fraction__extinction1_to_renewal__state0__physical_presses_per_min	cohort2:EXT3R	41435dcc4a357d8703392f9188bfb8ac9a0dc388670aa913903d330238ad8d6a	08611671d7b518daac39e754b64c13434067cf459bdb6ab7181c4cb50a37488c	2025-01-06	0.99845679012345678	0.45749613601236477	0	True
retained_annotation__operator_reference__K8__v0.1__reference__task__hard_fraction__extinction1_to_renewal__state1__freezing_pct	cohort2:EXT1B	dd3f45294aaa770b16257d97b879e33c2a50f3b8e2cb940d3204db80821ae20f	2c0e275a16a1eec64543227c247fd26079dee2701794abf852272a2f6b879357	2024-12-30	0.99722222222222223	0.38440111420612816	8.647777777777776	True
retained_annotation__operator_reference__K8__v0.1__reference__task__hard_fraction__extinction1_to_renewal__state1__freezing_pct	cohort2:EXT1G	e6a56b50f8fa55c51a12d3a78f866d203daefd2699ce7a0e6ece9ddbf2f1593c	5240bec0ee58ba4ceeae6942c1418483aa918193001889445a401a1120523694	2024-12-30	0.99722222222222223	0.15041782729805014	23.299444444444443	True
retained_annotation__operator_reference__K8__v0.1__reference__task__hard_fraction__extinction1_to_renewal__state1__freezing_pct	cohort2:EXT1R	36b54ebfb243bdba504b94bb6985c5435ded6f092be7379229de4e42eaeff107	0c43c6a36266acd0e9d2a2e26eea38c661bd24d35b8e67fb19eda4dc28079f77	2024-12-30	0.99722222222222223	0.27298050139275765	64.825000000000003	True
retained_annotation__operator_reference__K8__v0.1__reference__task__hard_fraction__extinction1_to_renewal__state1__freezing_pct	cohort2:EXT2B	5531762750bca34b586da3f3c8a722c81e0ead3a08e73ba37871ffcc119e4f01	e0834c541d05fab87927d5251395578f79cae40f03a73b069e8a3f079f35c081	2025-01-06	0.99845679012345678	0.075734157650695522	64.926562500000003	True
retained_annotation__operator_reference__K8__v0.1__reference__task__hard_fraction__extinction1_to_renewal__state1__freezing_pct	cohort2:EXT2G	a0ae156d98f463efac7fc3c450c9fa2d8aa9f0f7005d31c43621577944ef3062	d88e68b2cee496a9a305f6985170b8e91fabcf61e0956c55a2d7c52d9a84d02f	2025-01-06	1	0.25617283950617287	18.435208333333332	True
retained_annotation__operator_reference__K8__v0.1__reference__task__hard_fraction__extinction1_to_renewal__state1__freezing_pct	cohort2:EXT2R	2921f1dcd03752c396b76cbc5c9c86e88c32ba76e908a9988264ac4cd3d36d9a	2a4372791a65dc480e297a8de8ac88569c48a9fea612e4b4b6bc1de64f5d5039	2025-01-06	1	0.32098765432098764	64.304062500000015	True
retained_annotation__operator_reference__K8__v0.1__reference__task__hard_fraction__extinction1_to_renewal__state1__freezing_pct	cohort2:EXT3B	04d2aaac2bcd815e9a4f6e9cdfab376dfbfebf20f6bd95d1f45f0a5861dfa103	411e874ef2251ac5b01011c7951a3432049081e7ae3836a149305627f90ad7c5	2025-01-06	0.99845679012345678	0.13137557959814528	17.430937500000002	True
retained_annotation__operator_reference__K8__v0.1__reference__task__hard_fraction__extinction1_to_renewal__state1__freezing_pct	cohort2:EXT3G	e39c493a827bddd8e7a3e3bbdcb229497a90dbe1d3897af5a5583d4c1f722600	0a5c70514937df730fc81770be39b27b02d7115a225ee9aa1ad264ad0825a124	2025-01-06	0.99845679012345678	0.33230293663060279	73.12447916666666	True
retained_annotation__operator_reference__K8__v0.1__reference__task__hard_fraction__extinction1_to_renewal__state1__freezing_pct	cohort2:EXT3R	41435dcc4a357d8703392f9188bfb8ac9a0dc388670aa913903d330238ad8d6a	08611671d7b518daac39e754b64c13434067cf459bdb6ab7181c4cb50a37488c	2025-01-06	0.99845679012345678	0.18392581143740341	86.370208333333323	True
retained_annotation__operator_reference__K8__v0.1__reference__task__hard_fraction__extinction1_to_renewal__state1__physical_presses_per_min	cohort2:EXT1B	dd3f45294aaa770b16257d97b879e33c2a50f3b8e2cb940d3204db80821ae20f	2c0e275a16a1eec64543227c247fd26079dee2701794abf852272a2f6b879357	2024-12-30	0.99722222222222223	0.38440111420612816	0	True
retained_annotation__operator_reference__K8__v0.1__reference__task__hard_fraction__extinction1_to_renewal__state1__physical_presses_per_min	cohort2:EXT1G	e6a56b50f8fa55c51a12d3a78f866d203daefd2699ce7a0e6ece9ddbf2f1593c	5240bec0ee58ba4ceeae6942c1418483aa918193001889445a401a1120523694	2024-12-30	0.99722222222222223	0.15041782729805014	0	True
retained_annotation__operator_reference__K8__v0.1__reference__task__hard_fraction__extinction1_to_renewal__state1__physical_presses_per_min	cohort2:EXT1R	36b54ebfb243bdba504b94bb6985c5435ded6f092be7379229de4e42eaeff107	0c43c6a36266acd0e9d2a2e26eea38c661bd24d35b8e67fb19eda4dc28079f77	2024-12-30	0.99722222222222223	0.27298050139275765	0	True
retained_annotation__operator_reference__K8__v0.1__reference__task__hard_fraction__extinction1_to_renewal__state1__physical_presses_per_min	cohort2:EXT2B	5531762750bca34b586da3f3c8a722c81e0ead3a08e73ba37871ffcc119e4f01	e0834c541d05fab87927d5251395578f79cae40f03a73b069e8a3f079f35c081	2025-01-06	0.99845679012345678	0.075734157650695522	0	True
retained_annotation__operator_reference__K8__v0.1__reference__task__hard_fraction__extinction1_to_renewal__state1__physical_presses_per_min	cohort2:EXT2G	a0ae156d98f463efac7fc3c450c9fa2d8aa9f0f7005d31c43621577944ef3062	d88e68b2cee496a9a305f6985170b8e91fabcf61e0956c55a2d7c52d9a84d02f	2025-01-06	1	0.25617283950617287	0	True
retained_annotation__operator_reference__K8__v0.1__reference__task__hard_fraction__extinction1_to_renewal__state1__physical_presses_per_min	cohort2:EXT2R	2921f1dcd03752c396b76cbc5c9c86e88c32ba76e908a9988264ac4cd3d36d9a	2a4372791a65dc480e297a8de8ac88569c48a9fea612e4b4b6bc1de64f5d5039	2025-01-06	1	0.32098765432098764	0	True
retained_annotation__operator_reference__K8__v0.1__reference__task__hard_fraction__extinction1_to_renewal__state1__physical_presses_per_min	cohort2:EXT3B	04d2aaac2bcd815e9a4f6e9cdfab376dfbfebf20f6bd95d1f45f0a5861dfa103	411e874ef2251ac5b01011c7951a3432049081e7ae3836a149305627f90ad7c5	2025-01-06	0.99845679012345678	0.13137557959814528	1.7500035619864165	True
retained_annotation__operator_reference__K8__v0.1__reference__task__hard_fraction__extinction1_to_renewal__state1__physical_presses_per_min	cohort2:EXT3G	e39c493a827bddd8e7a3e3bbdcb229497a90dbe1d3897af5a5583d4c1f722600	0a5c70514937df730fc81770be39b27b02d7115a225ee9aa1ad264ad0825a124	2025-01-06	0.99845679012345678	0.33230293663060279	0	True
retained_annotation__operator_reference__K8__v0.1__reference__task__hard_fraction__extinction1_to_renewal__state1__physical_presses_per_min	cohort2:EXT3R	41435dcc4a357d8703392f9188bfb8ac9a0dc388670aa913903d330238ad8d6a	08611671d7b518daac39e754b64c13434067cf459bdb6ab7181c4cb50a37488c	2025-01-06	0.99845679012345678	0.18392581143740341	0	True
retained_annotation__operator_reference__K8__v0.1__reference__task__hard_fraction__extinction1_to_renewal__state2__freezing_pct	cohort2:EXT1B	dd3f45294aaa770b16257d97b879e33c2a50f3b8e2cb940d3204db80821ae20f	2c0e275a16a1eec64543227c247fd26079dee2701794abf852272a2f6b879357	2024-12-30	0.99722222222222223	0	8.647777777777776	True
retained_annotation__operator_reference__K8__v0.1__reference__task__hard_fraction__extinction1_to_renewal__state2__freezing_pct	cohort2:EXT1G	e6a56b50f8fa55c51a12d3a78f866d203daefd2699ce7a0e6ece9ddbf2f1593c	5240bec0ee58ba4ceeae6942c1418483aa918193001889445a401a1120523694	2024-12-30	0.99722222222222223	0	23.299444444444443	True
retained_annotation__operator_reference__K8__v0.1__reference__task__hard_fraction__extinction1_to_renewal__state2__freezing_pct	cohort2:EXT1R	36b54ebfb243bdba504b94bb6985c5435ded6f092be7379229de4e42eaeff107	0c43c6a36266acd0e9d2a2e26eea38c661bd24d35b8e67fb19eda4dc28079f77	2024-12-30	0.99722222222222223	0	64.825000000000003	True
retained_annotation__operator_reference__K8__v0.1__reference__task__hard_fraction__extinction1_to_renewal__state2__freezing_pct	cohort2:EXT2B	5531762750bca34b586da3f3c8a722c81e0ead3a08e73ba37871ffcc119e4f01	e0834c541d05fab87927d5251395578f79cae40f03a73b069e8a3f079f35c081	2025-01-06	0.99845679012345678	0	64.926562500000003	True
retained_annotation__operator_reference__K8__v0.1__reference__task__hard_fraction__extinction1_to_renewal__state2__freezing_pct	cohort2:EXT2G	a0ae156d98f463efac7fc3c450c9fa2d8aa9f0f7005d31c43621577944ef3062	d88e68b2cee496a9a305f6985170b8e91fabcf61e0956c55a2d7c52d9a84d02f	2025-01-06	1	0	18.435208333333332	True
retained_annotation__operator_reference__K8__v0.1__reference__task__hard_fraction__extinction1_to_renewal__state2__freezing_pct	cohort2:EXT2R	2921f1dcd03752c396b76cbc5c9c86e88c32ba76e908a9988264ac4cd3d36d9a	2a4372791a65dc480e297a8de8ac88569c48a9fea612e4b4b6bc1de64f5d5039	2025-01-06	1	0	64.304062500000015	True
retained_annotation__operator_reference__K8__v0.1__reference__task__hard_fraction__extinction1_to_renewal__state2__freezing_pct	cohort2:EXT3B	04d2aaac2bcd815e9a4f6e9cdfab376dfbfebf20f6bd95d1f45f0a5861dfa103	411e874ef2251ac5b01011c7951a3432049081e7ae3836a149305627f90ad7c5	2025-01-06	0.99845679012345678	0	17.430937500000002	True
retained_annotation__operator_reference__K8__v0.1__reference__task__hard_fraction__extinction1_to_renewal__state2__freezing_pct	cohort2:EXT3G	e39c493a827bddd8e7a3e3bbdcb229497a90dbe1d3897af5a5583d4c1f722600	0a5c70514937df730fc81770be39b27b02d7115a225ee9aa1ad264ad0825a124	2025-01-06	0.99845679012345678	0	73.12447916666666	True
retained_annotation__operator_reference__K8__v0.1__reference__task__hard_fraction__extinction1_to_renewal__state2__freezing_pct	cohort2:EXT3R	41435dcc4a357d8703392f9188bfb8ac9a0dc388670aa913903d330238ad8d6a	08611671d7b518daac39e754b64c13434067cf459bdb6ab7181c4cb50a37488c	2025-01-06	0.99845679012345678	0	86.370208333333323	True
retained_annotation__operator_reference__K8__v0.1__reference__task__hard_fraction__extinction1_to_renewal__state2__physical_presses_per_min	cohort2:EXT1B	dd3f45294aaa770b16257d97b879e33c2a50f3b8e2cb940d3204db80821ae20f	2c0e275a16a1eec64543227c247fd26079dee2701794abf852272a2f6b879357	2024-12-30	0.99722222222222223	0	0	True
retained_annotation__operator_reference__K8__v0.1__reference__task__hard_fraction__extinction1_to_renewal__state2__physical_presses_per_min	cohort2:EXT1G	e6a56b50f8fa55c51a12d3a78f866d203daefd2699ce7a0e6ece9ddbf2f1593c	5240bec0ee58ba4ceeae6942c1418483aa918193001889445a401a1120523694	2024-12-30	0.99722222222222223	0	0	True
retained_annotation__operator_reference__K8__v0.1__reference__task__hard_fraction__extinction1_to_renewal__state2__physical_presses_per_min	cohort2:EXT1R	36b54ebfb243bdba504b94bb6985c5435ded6f092be7379229de4e42eaeff107	0c43c6a36266acd0e9d2a2e26eea38c661bd24d35b8e67fb19eda4dc28079f77	2024-12-30	0.99722222222222223	0	0	True
retained_annotation__operator_reference__K8__v0.1__reference__task__hard_fraction__extinction1_to_renewal__state2__physical_presses_per_min	cohort2:EXT2B	5531762750bca34b586da3f3c8a722c81e0ead3a08e73ba37871ffcc119e4f01	e0834c541d05fab87927d5251395578f79cae40f03a73b069e8a3f079f35c081	2025-01-06	0.99845679012345678	0	0	True
retained_annotation__operator_reference__K8__v0.1__reference__task__hard_fraction__extinction1_to_renewal__state2__physical_presses_per_min	cohort2:EXT2G	a0ae156d98f463efac7fc3c450c9fa2d8aa9f0f7005d31c43621577944ef3062	d88e68b2cee496a9a305f6985170b8e91fabcf61e0956c55a2d7c52d9a84d02f	2025-01-06	1	0	0	True
retained_annotation__operator_reference__K8__v0.1__reference__task__hard_fraction__extinction1_to_renewal__state2__physical_presses_per_min	cohort2:EXT2R	2921f1dcd03752c396b76cbc5c9c86e88c32ba76e908a9988264ac4cd3d36d9a	2a4372791a65dc480e297a8de8ac88569c48a9fea612e4b4b6bc1de64f5d5039	2025-01-06	1	0	0	True
retained_annotation__operator_reference__K8__v0.1__reference__task__hard_fraction__extinction1_to_renewal__state2__physical_presses_per_min	cohort2:EXT3B	04d2aaac2bcd815e9a4f6e9cdfab376dfbfebf20f6bd95d1f45f0a5861dfa103	411e874ef2251ac5b01011c7951a3432049081e7ae3836a149305627f90ad7c5	2025-01-06	0.99845679012345678	0	1.7500035619864165	True
retained_annotation__operator_reference__K8__v0.1__reference__task__hard_fraction__extinction1_to_renewal__state2__physical_presses_per_min	cohort2:EXT3G	e39c493a827bddd8e7a3e3bbdcb229497a90dbe1d3897af5a5583d4c1f722600	0a5c70514937df730fc81770be39b27b02d7115a225ee9aa1ad264ad0825a124	2025-01-06	0.99845679012345678	0	0	True
retained_annotation__operator_reference__K8__v0.1__reference__task__hard_fraction__extinction1_to_renewal__state2__physical_presses_per_min	cohort2:EXT3R	41435dcc4a357d8703392f9188bfb8ac9a0dc388670aa913903d330238ad8d6a	08611671d7b518daac39e754b64c13434067cf459bdb6ab7181c4cb50a37488c	2025-01-06	0.99845679012345678	0	0	True
retained_annotation__operator_reference__K8__v0.1__reference__task__hard_fraction__extinction1_to_renewal__state3__freezing_pct	cohort2:EXT1B	dd3f45294aaa770b16257d97b879e33c2a50f3b8e2cb940d3204db80821ae20f	2c0e275a16a1eec64543227c247fd26079dee2701794abf852272a2f6b879357	2024-12-30	0.99722222222222223	0	8.647777777777776	True
retained_annotation__operator_reference__K8__v0.1__reference__task__hard_fraction__extinction1_to_renewal__state3__freezing_pct	cohort2:EXT1G	e6a56b50f8fa55c51a12d3a78f866d203daefd2699ce7a0e6ece9ddbf2f1593c	5240bec0ee58ba4ceeae6942c1418483aa918193001889445a401a1120523694	2024-12-30	0.99722222222222223	0	23.299444444444443	True
retained_annotation__operator_reference__K8__v0.1__reference__task__hard_fraction__extinction1_to_renewal__state3__freezing_pct	cohort2:EXT1R	36b54ebfb243bdba504b94bb6985c5435ded6f092be7379229de4e42eaeff107	0c43c6a36266acd0e9d2a2e26eea38c661bd24d35b8e67fb19eda4dc28079f77	2024-12-30	0.99722222222222223	0	64.825000000000003	True
retained_annotation__operator_reference__K8__v0.1__reference__task__hard_fraction__extinction1_to_renewal__state3__freezing_pct	cohort2:EXT2B	5531762750bca34b586da3f3c8a722c81e0ead3a08e73ba37871ffcc119e4f01	e0834c541d05fab87927d5251395578f79cae40f03a73b069e8a3f079f35c081	2025-01-06	0.99845679012345678	0	64.926562500000003	True
retained_annotation__operator_reference__K8__v0.1__reference__task__hard_fraction__extinction1_to_renewal__state3__freezing_pct	cohort2:EXT2G	a0ae156d98f463efac7fc3c450c9fa2d8aa9f0f7005d31c43621577944ef3062	d88e68b2cee496a9a305f6985170b8e91fabcf61e0956c55a2d7c52d9a84d02f	2025-01-06	1	0.047839506172839504	18.435208333333332	True
retained_annotation__operator_reference__K8__v0.1__reference__task__hard_fraction__extinction1_to_renewal__state3__freezing_pct	cohort2:EXT2R	2921f1dcd03752c396b76cbc5c9c86e88c32ba76e908a9988264ac4cd3d36d9a	2a4372791a65dc480e297a8de8ac88569c48a9fea612e4b4b6bc1de64f5d5039	2025-01-06	1	0.0030864197530864196	64.304062500000015	True
retained_annotation__operator_reference__K8__v0.1__reference__task__hard_fraction__extinction1_to_renewal__state3__freezing_pct	cohort2:EXT3B	04d2aaac2bcd815e9a4f6e9cdfab376dfbfebf20f6bd95d1f45f0a5861dfa103	411e874ef2251ac5b01011c7951a3432049081e7ae3836a149305627f90ad7c5	2025-01-06	0.99845679012345678	0.052550231839258117	17.430937500000002	True
retained_annotation__operator_reference__K8__v0.1__reference__task__hard_fraction__extinction1_to_renewal__state3__freezing_pct	cohort2:EXT3G	e39c493a827bddd8e7a3e3bbdcb229497a90dbe1d3897af5a5583d4c1f722600	0a5c70514937df730fc81770be39b27b02d7115a225ee9aa1ad264ad0825a124	2025-01-06	0.99845679012345678	0	73.12447916666666	True
retained_annotation__operator_reference__K8__v0.1__reference__task__hard_fraction__extinction1_to_renewal__state3__freezing_pct	cohort2:EXT3R	41435dcc4a357d8703392f9188bfb8ac9a0dc388670aa913903d330238ad8d6a	08611671d7b518daac39e754b64c13434067cf459bdb6ab7181c4cb50a37488c	2025-01-06	0.99845679012345678	0	86.370208333333323	True
retained_annotation__operator_reference__K8__v0.1__reference__task__hard_fraction__extinction1_to_renewal__state3__physical_presses_per_min	cohort2:EXT1B	dd3f45294aaa770b16257d97b879e33c2a50f3b8e2cb940d3204db80821ae20f	2c0e275a16a1eec64543227c247fd26079dee2701794abf852272a2f6b879357	2024-12-30	0.99722222222222223	0	0	True
retained_annotation__operator_reference__K8__v0.1__reference__task__hard_fraction__extinction1_to_renewal__state3__physical_presses_per_min	cohort2:EXT1G	e6a56b50f8fa55c51a12d3a78f866d203daefd2699ce7a0e6ece9ddbf2f1593c	5240bec0ee58ba4ceeae6942c1418483aa918193001889445a401a1120523694	2024-12-30	0.99722222222222223	0	0	True
retained_annotation__operator_reference__K8__v0.1__reference__task__hard_fraction__extinction1_to_renewal__state3__physical_presses_per_min	cohort2:EXT1R	36b54ebfb243bdba504b94bb6985c5435ded6f092be7379229de4e42eaeff107	0c43c6a36266acd0e9d2a2e26eea38c661bd24d35b8e67fb19eda4dc28079f77	2024-12-30	0.99722222222222223	0	0	True
retained_annotation__operator_reference__K8__v0.1__reference__task__hard_fraction__extinction1_to_renewal__state3__physical_presses_per_min	cohort2:EXT2B	5531762750bca34b586da3f3c8a722c81e0ead3a08e73ba37871ffcc119e4f01	e0834c541d05fab87927d5251395578f79cae40f03a73b069e8a3f079f35c081	2025-01-06	0.99845679012345678	0	0	True
retained_annotation__operator_reference__K8__v0.1__reference__task__hard_fraction__extinction1_to_renewal__state3__physical_presses_per_min	cohort2:EXT2G	a0ae156d98f463efac7fc3c450c9fa2d8aa9f0f7005d31c43621577944ef3062	d88e68b2cee496a9a305f6985170b8e91fabcf61e0956c55a2d7c52d9a84d02f	2025-01-06	1	0.047839506172839504	0	True
retained_annotation__operator_reference__K8__v0.1__reference__task__hard_fraction__extinction1_to_renewal__state3__physical_presses_per_min	cohort2:EXT2R	2921f1dcd03752c396b76cbc5c9c86e88c32ba76e908a9988264ac4cd3d36d9a	2a4372791a65dc480e297a8de8ac88569c48a9fea612e4b4b6bc1de64f5d5039	2025-01-06	1	0.0030864197530864196	0	True
retained_annotation__operator_reference__K8__v0.1__reference__task__hard_fraction__extinction1_to_renewal__state3__physical_presses_per_min	cohort2:EXT3B	04d2aaac2bcd815e9a4f6e9cdfab376dfbfebf20f6bd95d1f45f0a5861dfa103	411e874ef2251ac5b01011c7951a3432049081e7ae3836a149305627f90ad7c5	2025-01-06	0.99845679012345678	0.052550231839258117	1.7500035619864165	True
retained_annotation__operator_reference__K8__v0.1__reference__task__hard_fraction__extinction1_to_renewal__state3__physical_presses_per_min	cohort2:EXT3G	e39c493a827bddd8e7a3e3bbdcb229497a90dbe1d3897af5a5583d4c1f722600	0a5c70514937df730fc81770be39b27b02d7115a225ee9aa1ad264ad0825a124	2025-01-06	0.99845679012345678	0	0	True
retained_annotation__operator_reference__K8__v0.1__reference__task__hard_fraction__extinction1_to_renewal__state3__physical_presses_per_min	cohort2:EXT3R	41435dcc4a357d8703392f9188bfb8ac9a0dc388670aa913903d330238ad8d6a	08611671d7b518daac39e754b64c13434067cf459bdb6ab7181c4cb50a37488c	2025-01-06	0.99845679012345678	0	0	True
retained_annotation__operator_reference__K8__v0.1__reference__task__hard_fraction__extinction1_to_renewal__state4__freezing_pct	cohort2:EXT1B	dd3f45294aaa770b16257d97b879e33c2a50f3b8e2cb940d3204db80821ae20f	2c0e275a16a1eec64543227c247fd26079dee2701794abf852272a2f6b879357	2024-12-30	0.99722222222222223	0	8.647777777777776	True
retained_annotation__operator_reference__K8__v0.1__reference__task__hard_fraction__extinction1_to_renewal__state4__freezing_pct	cohort2:EXT1G	e6a56b50f8fa55c51a12d3a78f866d203daefd2699ce7a0e6ece9ddbf2f1593c	5240bec0ee58ba4ceeae6942c1418483aa918193001889445a401a1120523694	2024-12-30	0.99722222222222223	0	23.299444444444443	True
retained_annotation__operator_reference__K8__v0.1__reference__task__hard_fraction__extinction1_to_renewal__state4__freezing_pct	cohort2:EXT1R	36b54ebfb243bdba504b94bb6985c5435ded6f092be7379229de4e42eaeff107	0c43c6a36266acd0e9d2a2e26eea38c661bd24d35b8e67fb19eda4dc28079f77	2024-12-30	0.99722222222222223	0	64.825000000000003	True
retained_annotation__operator_reference__K8__v0.1__reference__task__hard_fraction__extinction1_to_renewal__state4__freezing_pct	cohort2:EXT2B	5531762750bca34b586da3f3c8a722c81e0ead3a08e73ba37871ffcc119e4f01	e0834c541d05fab87927d5251395578f79cae40f03a73b069e8a3f079f35c081	2025-01-06	0.99845679012345678	0	64.926562500000003	True
retained_annotation__operator_reference__K8__v0.1__reference__task__hard_fraction__extinction1_to_renewal__state4__freezing_pct	cohort2:EXT2G	a0ae156d98f463efac7fc3c450c9fa2d8aa9f0f7005d31c43621577944ef3062	d88e68b2cee496a9a305f6985170b8e91fabcf61e0956c55a2d7c52d9a84d02f	2025-01-06	1	0	18.435208333333332	True
retained_annotation__operator_reference__K8__v0.1__reference__task__hard_fraction__extinction1_to_renewal__state4__freezing_pct	cohort2:EXT2R	2921f1dcd03752c396b76cbc5c9c86e88c32ba76e908a9988264ac4cd3d36d9a	2a4372791a65dc480e297a8de8ac88569c48a9fea612e4b4b6bc1de64f5d5039	2025-01-06	1	0	64.304062500000015	True
retained_annotation__operator_reference__K8__v0.1__reference__task__hard_fraction__extinction1_to_renewal__state4__freezing_pct	cohort2:EXT3B	04d2aaac2bcd815e9a4f6e9cdfab376dfbfebf20f6bd95d1f45f0a5861dfa103	411e874ef2251ac5b01011c7951a3432049081e7ae3836a149305627f90ad7c5	2025-01-06	0.99845679012345678	0.021638330757341576	17.430937500000002	True
retained_annotation__operator_reference__K8__v0.1__reference__task__hard_fraction__extinction1_to_renewal__state4__freezing_pct	cohort2:EXT3G	e39c493a827bddd8e7a3e3bbdcb229497a90dbe1d3897af5a5583d4c1f722600	0a5c70514937df730fc81770be39b27b02d7115a225ee9aa1ad264ad0825a124	2025-01-06	0.99845679012345678	0	73.12447916666666	True
retained_annotation__operator_reference__K8__v0.1__reference__task__hard_fraction__extinction1_to_renewal__state4__freezing_pct	cohort2:EXT3R	41435dcc4a357d8703392f9188bfb8ac9a0dc388670aa913903d330238ad8d6a	08611671d7b518daac39e754b64c13434067cf459bdb6ab7181c4cb50a37488c	2025-01-06	0.99845679012345678	0	86.370208333333323	True
retained_annotation__operator_reference__K8__v0.1__reference__task__hard_fraction__extinction1_to_renewal__state4__physical_presses_per_min	cohort2:EXT1B	dd3f45294aaa770b16257d97b879e33c2a50f3b8e2cb940d3204db80821ae20f	2c0e275a16a1eec64543227c247fd26079dee2701794abf852272a2f6b879357	2024-12-30	0.99722222222222223	0	0	True
retained_annotation__operator_reference__K8__v0.1__reference__task__hard_fraction__extinction1_to_renewal__state4__physical_presses_per_min	cohort2:EXT1G	e6a56b50f8fa55c51a12d3a78f866d203daefd2699ce7a0e6ece9ddbf2f1593c	5240bec0ee58ba4ceeae6942c1418483aa918193001889445a401a1120523694	2024-12-30	0.99722222222222223	0	0	True
retained_annotation__operator_reference__K8__v0.1__reference__task__hard_fraction__extinction1_to_renewal__state4__physical_presses_per_min	cohort2:EXT1R	36b54ebfb243bdba504b94bb6985c5435ded6f092be7379229de4e42eaeff107	0c43c6a36266acd0e9d2a2e26eea38c661bd24d35b8e67fb19eda4dc28079f77	2024-12-30	0.99722222222222223	0	0	True
retained_annotation__operator_reference__K8__v0.1__reference__task__hard_fraction__extinction1_to_renewal__state4__physical_presses_per_min	cohort2:EXT2B	5531762750bca34b586da3f3c8a722c81e0ead3a08e73ba37871ffcc119e4f01	e0834c541d05fab87927d5251395578f79cae40f03a73b069e8a3f079f35c081	2025-01-06	0.99845679012345678	0	0	True
retained_annotation__operator_reference__K8__v0.1__reference__task__hard_fraction__extinction1_to_renewal__state4__physical_presses_per_min	cohort2:EXT2G	a0ae156d98f463efac7fc3c450c9fa2d8aa9f0f7005d31c43621577944ef3062	d88e68b2cee496a9a305f6985170b8e91fabcf61e0956c55a2d7c52d9a84d02f	2025-01-06	1	0	0	True
retained_annotation__operator_reference__K8__v0.1__reference__task__hard_fraction__extinction1_to_renewal__state4__physical_presses_per_min	cohort2:EXT2R	2921f1dcd03752c396b76cbc5c9c86e88c32ba76e908a9988264ac4cd3d36d9a	2a4372791a65dc480e297a8de8ac88569c48a9fea612e4b4b6bc1de64f5d5039	2025-01-06	1	0	0	True
retained_annotation__operator_reference__K8__v0.1__reference__task__hard_fraction__extinction1_to_renewal__state4__physical_presses_per_min	cohort2:EXT3B	04d2aaac2bcd815e9a4f6e9cdfab376dfbfebf20f6bd95d1f45f0a5861dfa103	411e874ef2251ac5b01011c7951a3432049081e7ae3836a149305627f90ad7c5	2025-01-06	0.99845679012345678	0.021638330757341576	1.7500035619864165	True
retained_annotation__operator_reference__K8__v0.1__reference__task__hard_fraction__extinction1_to_renewal__state4__physical_presses_per_min	cohort2:EXT3G	e39c493a827bddd8e7a3e3bbdcb229497a90dbe1d3897af5a5583d4c1f722600	0a5c70514937df730fc81770be39b27b02d7115a225ee9aa1ad264ad0825a124	2025-01-06	0.99845679012345678	0	0	True
retained_annotation__operator_reference__K8__v0.1__reference__task__hard_fraction__extinction1_to_renewal__state4__physical_presses_per_min	cohort2:EXT3R	41435dcc4a357d8703392f9188bfb8ac9a0dc388670aa913903d330238ad8d6a	08611671d7b518daac39e754b64c13434067cf459bdb6ab7181c4cb50a37488c	2025-01-06	0.99845679012345678	0	0	True
retained_annotation__operator_reference__K8__v0.1__reference__task__hard_fraction__extinction1_to_renewal__state5__freezing_pct	cohort2:EXT1B	dd3f45294aaa770b16257d97b879e33c2a50f3b8e2cb940d3204db80821ae20f	2c0e275a16a1eec64543227c247fd26079dee2701794abf852272a2f6b879357	2024-12-30	0.99722222222222223	0	8.647777777777776	True
retained_annotation__operator_reference__K8__v0.1__reference__task__hard_fraction__extinction1_to_renewal__state5__freezing_pct	cohort2:EXT1G	e6a56b50f8fa55c51a12d3a78f866d203daefd2699ce7a0e6ece9ddbf2f1593c	5240bec0ee58ba4ceeae6942c1418483aa918193001889445a401a1120523694	2024-12-30	0.99722222222222223	0	23.299444444444443	True
retained_annotation__operator_reference__K8__v0.1__reference__task__hard_fraction__extinction1_to_renewal__state5__freezing_pct	cohort2:EXT1R	36b54ebfb243bdba504b94bb6985c5435ded6f092be7379229de4e42eaeff107	0c43c6a36266acd0e9d2a2e26eea38c661bd24d35b8e67fb19eda4dc28079f77	2024-12-30	0.99722222222222223	0	64.825000000000003	True
retained_annotation__operator_reference__K8__v0.1__reference__task__hard_fraction__extinction1_to_renewal__state5__freezing_pct	cohort2:EXT2B	5531762750bca34b586da3f3c8a722c81e0ead3a08e73ba37871ffcc119e4f01	e0834c541d05fab87927d5251395578f79cae40f03a73b069e8a3f079f35c081	2025-01-06	0.99845679012345678	0	64.926562500000003	True
retained_annotation__operator_reference__K8__v0.1__reference__task__hard_fraction__extinction1_to_renewal__state5__freezing_pct	cohort2:EXT2G	a0ae156d98f463efac7fc3c450c9fa2d8aa9f0f7005d31c43621577944ef3062	d88e68b2cee496a9a305f6985170b8e91fabcf61e0956c55a2d7c52d9a84d02f	2025-01-06	1	0.0030864197530864196	18.435208333333332	True
retained_annotation__operator_reference__K8__v0.1__reference__task__hard_fraction__extinction1_to_renewal__state5__freezing_pct	cohort2:EXT2R	2921f1dcd03752c396b76cbc5c9c86e88c32ba76e908a9988264ac4cd3d36d9a	2a4372791a65dc480e297a8de8ac88569c48a9fea612e4b4b6bc1de64f5d5039	2025-01-06	1	0.0015432098765432098	64.304062500000015	True
retained_annotation__operator_reference__K8__v0.1__reference__task__hard_fraction__extinction1_to_renewal__state5__freezing_pct	cohort2:EXT3B	04d2aaac2bcd815e9a4f6e9cdfab376dfbfebf20f6bd95d1f45f0a5861dfa103	411e874ef2251ac5b01011c7951a3432049081e7ae3836a149305627f90ad7c5	2025-01-06	0.99845679012345678	0.0015455950540958269	17.430937500000002	True
retained_annotation__operator_reference__K8__v0.1__reference__task__hard_fraction__extinction1_to_renewal__state5__freezing_pct	cohort2:EXT3G	e39c493a827bddd8e7a3e3bbdcb229497a90dbe1d3897af5a5583d4c1f722600	0a5c70514937df730fc81770be39b27b02d7115a225ee9aa1ad264ad0825a124	2025-01-06	0.99845679012345678	0	73.12447916666666	True
retained_annotation__operator_reference__K8__v0.1__reference__task__hard_fraction__extinction1_to_renewal__state5__freezing_pct	cohort2:EXT3R	41435dcc4a357d8703392f9188bfb8ac9a0dc388670aa913903d330238ad8d6a	08611671d7b518daac39e754b64c13434067cf459bdb6ab7181c4cb50a37488c	2025-01-06	0.99845679012345678	0	86.370208333333323	True
retained_annotation__operator_reference__K8__v0.1__reference__task__hard_fraction__extinction1_to_renewal__state5__physical_presses_per_min	cohort2:EXT1B	dd3f45294aaa770b16257d97b879e33c2a50f3b8e2cb940d3204db80821ae20f	2c0e275a16a1eec64543227c247fd26079dee2701794abf852272a2f6b879357	2024-12-30	0.99722222222222223	0	0	True
retained_annotation__operator_reference__K8__v0.1__reference__task__hard_fraction__extinction1_to_renewal__state5__physical_presses_per_min	cohort2:EXT1G	e6a56b50f8fa55c51a12d3a78f866d203daefd2699ce7a0e6ece9ddbf2f1593c	5240bec0ee58ba4ceeae6942c1418483aa918193001889445a401a1120523694	2024-12-30	0.99722222222222223	0	0	True
retained_annotation__operator_reference__K8__v0.1__reference__task__hard_fraction__extinction1_to_renewal__state5__physical_presses_per_min	cohort2:EXT1R	36b54ebfb243bdba504b94bb6985c5435ded6f092be7379229de4e42eaeff107	0c43c6a36266acd0e9d2a2e26eea38c661bd24d35b8e67fb19eda4dc28079f77	2024-12-30	0.99722222222222223	0	0	True
retained_annotation__operator_reference__K8__v0.1__reference__task__hard_fraction__extinction1_to_renewal__state5__physical_presses_per_min	cohort2:EXT2B	5531762750bca34b586da3f3c8a722c81e0ead3a08e73ba37871ffcc119e4f01	e0834c541d05fab87927d5251395578f79cae40f03a73b069e8a3f079f35c081	2025-01-06	0.99845679012345678	0	0	True
retained_annotation__operator_reference__K8__v0.1__reference__task__hard_fraction__extinction1_to_renewal__state5__physical_presses_per_min	cohort2:EXT2G	a0ae156d98f463efac7fc3c450c9fa2d8aa9f0f7005d31c43621577944ef3062	d88e68b2cee496a9a305f6985170b8e91fabcf61e0956c55a2d7c52d9a84d02f	2025-01-06	1	0.0030864197530864196	0	True
retained_annotation__operator_reference__K8__v0.1__reference__task__hard_fraction__extinction1_to_renewal__state5__physical_presses_per_min	cohort2:EXT2R	2921f1dcd03752c396b76cbc5c9c86e88c32ba76e908a9988264ac4cd3d36d9a	2a4372791a65dc480e297a8de8ac88569c48a9fea612e4b4b6bc1de64f5d5039	2025-01-06	1	0.0015432098765432098	0	True
retained_annotation__operator_reference__K8__v0.1__reference__task__hard_fraction__extinction1_to_renewal__state5__physical_presses_per_min	cohort2:EXT3B	04d2aaac2bcd815e9a4f6e9cdfab376dfbfebf20f6bd95d1f45f0a5861dfa103	411e874ef2251ac5b01011c7951a3432049081e7ae3836a149305627f90ad7c5	2025-01-06	0.99845679012345678	0.0015455950540958269	1.7500035619864165	True
retained_annotation__operator_reference__K8__v0.1__reference__task__hard_fraction__extinction1_to_renewal__state5__physical_presses_per_min	cohort2:EXT3G	e39c493a827bddd8e7a3e3bbdcb229497a90dbe1d3897af5a5583d4c1f722600	0a5c70514937df730fc81770be39b27b02d7115a225ee9aa1ad264ad0825a124	2025-01-06	0.99845679012345678	0	0	True
retained_annotation__operator_reference__K8__v0.1__reference__task__hard_fraction__extinction1_to_renewal__state5__physical_presses_per_min	cohort2:EXT3R	41435dcc4a357d8703392f9188bfb8ac9a0dc388670aa913903d330238ad8d6a	08611671d7b518daac39e754b64c13434067cf459bdb6ab7181c4cb50a37488c	2025-01-06	0.99845679012345678	0	0	True
retained_annotation__operator_reference__K8__v0.1__reference__task__hard_fraction__extinction1_to_renewal__state6__freezing_pct	cohort2:EXT1B	dd3f45294aaa770b16257d97b879e33c2a50f3b8e2cb940d3204db80821ae20f	2c0e275a16a1eec64543227c247fd26079dee2701794abf852272a2f6b879357	2024-12-30	0.99722222222222223	0.31476323119777161	8.647777777777776	True
retained_annotation__operator_reference__K8__v0.1__reference__task__hard_fraction__extinction1_to_renewal__state6__freezing_pct	cohort2:EXT1G	e6a56b50f8fa55c51a12d3a78f866d203daefd2699ce7a0e6ece9ddbf2f1593c	5240bec0ee58ba4ceeae6942c1418483aa918193001889445a401a1120523694	2024-12-30	0.99722222222222223	0.40389972144846797	23.299444444444443	True
retained_annotation__operator_reference__K8__v0.1__reference__task__hard_fraction__extinction1_to_renewal__state6__freezing_pct	cohort2:EXT1R	36b54ebfb243bdba504b94bb6985c5435ded6f092be7379229de4e42eaeff107	0c43c6a36266acd0e9d2a2e26eea38c661bd24d35b8e67fb19eda4dc28079f77	2024-12-30	0.99722222222222223	0	64.825000000000003	True
retained_annotation__operator_reference__K8__v0.1__reference__task__hard_fraction__extinction1_to_renewal__state6__freezing_pct	cohort2:EXT2B	5531762750bca34b586da3f3c8a722c81e0ead3a08e73ba37871ffcc119e4f01	e0834c541d05fab87927d5251395578f79cae40f03a73b069e8a3f079f35c081	2025-01-06	0.99845679012345678	0	64.926562500000003	True
retained_annotation__operator_reference__K8__v0.1__reference__task__hard_fraction__extinction1_to_renewal__state6__freezing_pct	cohort2:EXT2G	a0ae156d98f463efac7fc3c450c9fa2d8aa9f0f7005d31c43621577944ef3062	d88e68b2cee496a9a305f6985170b8e91fabcf61e0956c55a2d7c52d9a84d02f	2025-01-06	1	0.013888888888888888	18.435208333333332	True
retained_annotation__operator_reference__K8__v0.1__reference__task__hard_fraction__extinction1_to_renewal__state6__freezing_pct	cohort2:EXT2R	2921f1dcd03752c396b76cbc5c9c86e88c32ba76e908a9988264ac4cd3d36d9a	2a4372791a65dc480e297a8de8ac88569c48a9fea612e4b4b6bc1de64f5d5039	2025-01-06	1	0.22376543209876543	64.304062500000015	True
retained_annotation__operator_reference__K8__v0.1__reference__task__hard_fraction__extinction1_to_renewal__state6__freezing_pct	cohort2:EXT3B	04d2aaac2bcd815e9a4f6e9cdfab376dfbfebf20f6bd95d1f45f0a5861dfa103	411e874ef2251ac5b01011c7951a3432049081e7ae3836a149305627f90ad7c5	2025-01-06	0.99845679012345678	0	17.430937500000002	True
retained_annotation__operator_reference__K8__v0.1__reference__task__hard_fraction__extinction1_to_renewal__state6__freezing_pct	cohort2:EXT3G	e39c493a827bddd8e7a3e3bbdcb229497a90dbe1d3897af5a5583d4c1f722600	0a5c70514937df730fc81770be39b27b02d7115a225ee9aa1ad264ad0825a124	2025-01-06	0.99845679012345678	0.321483771251932	73.12447916666666	True
retained_annotation__operator_reference__K8__v0.1__reference__task__hard_fraction__extinction1_to_renewal__state6__freezing_pct	cohort2:EXT3R	41435dcc4a357d8703392f9188bfb8ac9a0dc388670aa913903d330238ad8d6a	08611671d7b518daac39e754b64c13434067cf459bdb6ab7181c4cb50a37488c	2025-01-06	0.99845679012345678	0.30757341576506952	86.370208333333323	True
retained_annotation__operator_reference__K8__v0.1__reference__task__hard_fraction__extinction1_to_renewal__state6__physical_presses_per_min	cohort2:EXT1B	dd3f45294aaa770b16257d97b879e33c2a50f3b8e2cb940d3204db80821ae20f	2c0e275a16a1eec64543227c247fd26079dee2701794abf852272a2f6b879357	2024-12-30	0.99722222222222223	0.31476323119777161	0	True
retained_annotation__operator_reference__K8__v0.1__reference__task__hard_fraction__extinction1_to_renewal__state6__physical_presses_per_min	cohort2:EXT1G	e6a56b50f8fa55c51a12d3a78f866d203daefd2699ce7a0e6ece9ddbf2f1593c	5240bec0ee58ba4ceeae6942c1418483aa918193001889445a401a1120523694	2024-12-30	0.99722222222222223	0.40389972144846797	0	True
retained_annotation__operator_reference__K8__v0.1__reference__task__hard_fraction__extinction1_to_renewal__state6__physical_presses_per_min	cohort2:EXT1R	36b54ebfb243bdba504b94bb6985c5435ded6f092be7379229de4e42eaeff107	0c43c6a36266acd0e9d2a2e26eea38c661bd24d35b8e67fb19eda4dc28079f77	2024-12-30	0.99722222222222223	0	0	True
retained_annotation__operator_reference__K8__v0.1__reference__task__hard_fraction__extinction1_to_renewal__state6__physical_presses_per_min	cohort2:EXT2B	5531762750bca34b586da3f3c8a722c81e0ead3a08e73ba37871ffcc119e4f01	e0834c541d05fab87927d5251395578f79cae40f03a73b069e8a3f079f35c081	2025-01-06	0.99845679012345678	0	0	True
retained_annotation__operator_reference__K8__v0.1__reference__task__hard_fraction__extinction1_to_renewal__state6__physical_presses_per_min	cohort2:EXT2G	a0ae156d98f463efac7fc3c450c9fa2d8aa9f0f7005d31c43621577944ef3062	d88e68b2cee496a9a305f6985170b8e91fabcf61e0956c55a2d7c52d9a84d02f	2025-01-06	1	0.013888888888888888	0	True
retained_annotation__operator_reference__K8__v0.1__reference__task__hard_fraction__extinction1_to_renewal__state6__physical_presses_per_min	cohort2:EXT2R	2921f1dcd03752c396b76cbc5c9c86e88c32ba76e908a9988264ac4cd3d36d9a	2a4372791a65dc480e297a8de8ac88569c48a9fea612e4b4b6bc1de64f5d5039	2025-01-06	1	0.22376543209876543	0	True
retained_annotation__operator_reference__K8__v0.1__reference__task__hard_fraction__extinction1_to_renewal__state6__physical_presses_per_min	cohort2:EXT3B	04d2aaac2bcd815e9a4f6e9cdfab376dfbfebf20f6bd95d1f45f0a5861dfa103	411e874ef2251ac5b01011c7951a3432049081e7ae3836a149305627f90ad7c5	2025-01-06	0.99845679012345678	0	1.7500035619864165	True
retained_annotation__operator_reference__K8__v0.1__reference__task__hard_fraction__extinction1_to_renewal__state6__physical_presses_per_min	cohort2:EXT3G	e39c493a827bddd8e7a3e3bbdcb229497a90dbe1d3897af5a5583d4c1f722600	0a5c70514937df730fc81770be39b27b02d7115a225ee9aa1ad264ad0825a124	2025-01-06	0.99845679012345678	0.321483771251932	0	True
retained_annotation__operator_reference__K8__v0.1__reference__task__hard_fraction__extinction1_to_renewal__state6__physical_presses_per_min	cohort2:EXT3R	41435dcc4a357d8703392f9188bfb8ac9a0dc388670aa913903d330238ad8d6a	08611671d7b518daac39e754b64c13434067cf459bdb6ab7181c4cb50a37488c	2025-01-06	0.99845679012345678	0.30757341576506952	0	True
retained_annotation__operator_reference__K8__v0.1__reference__task__hard_fraction__extinction1_to_renewal__state7__freezing_pct	cohort2:EXT1B	dd3f45294aaa770b16257d97b879e33c2a50f3b8e2cb940d3204db80821ae20f	2c0e275a16a1eec64543227c247fd26079dee2701794abf852272a2f6b879357	2024-12-30	0.99722222222222223	0.16434540389972144	8.647777777777776	True
retained_annotation__operator_reference__K8__v0.1__reference__task__hard_fraction__extinction1_to_renewal__state7__freezing_pct	cohort2:EXT1G	e6a56b50f8fa55c51a12d3a78f866d203daefd2699ce7a0e6ece9ddbf2f1593c	5240bec0ee58ba4ceeae6942c1418483aa918193001889445a401a1120523694	2024-12-30	0.99722222222222223	0.38718662952646238	23.299444444444443	True
retained_annotation__operator_reference__K8__v0.1__reference__task__hard_fraction__extinction1_to_renewal__state7__freezing_pct	cohort2:EXT1R	36b54ebfb243bdba504b94bb6985c5435ded6f092be7379229de4e42eaeff107	0c43c6a36266acd0e9d2a2e26eea38c661bd24d35b8e67fb19eda4dc28079f77	2024-12-30	0.99722222222222223	0.69916434540389971	64.825000000000003	True
retained_annotation__operator_reference__K8__v0.1__reference__task__hard_fraction__extinction1_to_renewal__state7__freezing_pct	cohort2:EXT2B	5531762750bca34b586da3f3c8a722c81e0ead3a08e73ba37871ffcc119e4f01	e0834c541d05fab87927d5251395578f79cae40f03a73b069e8a3f079f35c081	2025-01-06	0.99845679012345678	0.030911901081916538	64.926562500000003	True
retained_annotation__operator_reference__K8__v0.1__reference__task__hard_fraction__extinction1_to_renewal__state7__freezing_pct	cohort2:EXT2G	a0ae156d98f463efac7fc3c450c9fa2d8aa9f0f7005d31c43621577944ef3062	d88e68b2cee496a9a305f6985170b8e91fabcf61e0956c55a2d7c52d9a84d02f	2025-01-06	1	0.62345679012345678	18.435208333333332	True
retained_annotation__operator_reference__K8__v0.1__reference__task__hard_fraction__extinction1_to_renewal__state7__freezing_pct	cohort2:EXT2R	2921f1dcd03752c396b76cbc5c9c86e88c32ba76e908a9988264ac4cd3d36d9a	2a4372791a65dc480e297a8de8ac88569c48a9fea612e4b4b6bc1de64f5d5039	2025-01-06	1	0.041666666666666664	64.304062500000015	True
retained_annotation__operator_reference__K8__v0.1__reference__task__hard_fraction__extinction1_to_renewal__state7__freezing_pct	cohort2:EXT3B	04d2aaac2bcd815e9a4f6e9cdfab376dfbfebf20f6bd95d1f45f0a5861dfa103	411e874ef2251ac5b01011c7951a3432049081e7ae3836a149305627f90ad7c5	2025-01-06	0.99845679012345678	0.78670788253477586	17.430937500000002	True
retained_annotation__operator_reference__K8__v0.1__reference__task__hard_fraction__extinction1_to_renewal__state7__freezing_pct	cohort2:EXT3G	e39c493a827bddd8e7a3e3bbdcb229497a90dbe1d3897af5a5583d4c1f722600	0a5c70514937df730fc81770be39b27b02d7115a225ee9aa1ad264ad0825a124	2025-01-06	0.99845679012345678	0.13755795981452859	73.12447916666666	True
retained_annotation__operator_reference__K8__v0.1__reference__task__hard_fraction__extinction1_to_renewal__state7__freezing_pct	cohort2:EXT3R	41435dcc4a357d8703392f9188bfb8ac9a0dc388670aa913903d330238ad8d6a	08611671d7b518daac39e754b64c13434067cf459bdb6ab7181c4cb50a37488c	2025-01-06	0.99845679012345678	0.051004636785162288	86.370208333333323	True
retained_annotation__operator_reference__K8__v0.1__reference__task__hard_fraction__extinction1_to_renewal__state7__physical_presses_per_min	cohort2:EXT1B	dd3f45294aaa770b16257d97b879e33c2a50f3b8e2cb940d3204db80821ae20f	2c0e275a16a1eec64543227c247fd26079dee2701794abf852272a2f6b879357	2024-12-30	0.99722222222222223	0.16434540389972144	0	True
retained_annotation__operator_reference__K8__v0.1__reference__task__hard_fraction__extinction1_to_renewal__state7__physical_presses_per_min	cohort2:EXT1G	e6a56b50f8fa55c51a12d3a78f866d203daefd2699ce7a0e6ece9ddbf2f1593c	5240bec0ee58ba4ceeae6942c1418483aa918193001889445a401a1120523694	2024-12-30	0.99722222222222223	0.38718662952646238	0	True
retained_annotation__operator_reference__K8__v0.1__reference__task__hard_fraction__extinction1_to_renewal__state7__physical_presses_per_min	cohort2:EXT1R	36b54ebfb243bdba504b94bb6985c5435ded6f092be7379229de4e42eaeff107	0c43c6a36266acd0e9d2a2e26eea38c661bd24d35b8e67fb19eda4dc28079f77	2024-12-30	0.99722222222222223	0.69916434540389971	0	True
retained_annotation__operator_reference__K8__v0.1__reference__task__hard_fraction__extinction1_to_renewal__state7__physical_presses_per_min	cohort2:EXT2B	5531762750bca34b586da3f3c8a722c81e0ead3a08e73ba37871ffcc119e4f01	e0834c541d05fab87927d5251395578f79cae40f03a73b069e8a3f079f35c081	2025-01-06	0.99845679012345678	0.030911901081916538	0	True
retained_annotation__operator_reference__K8__v0.1__reference__task__hard_fraction__extinction1_to_renewal__state7__physical_presses_per_min	cohort2:EXT2G	a0ae156d98f463efac7fc3c450c9fa2d8aa9f0f7005d31c43621577944ef3062	d88e68b2cee496a9a305f6985170b8e91fabcf61e0956c55a2d7c52d9a84d02f	2025-01-06	1	0.62345679012345678	0	True
retained_annotation__operator_reference__K8__v0.1__reference__task__hard_fraction__extinction1_to_renewal__state7__physical_presses_per_min	cohort2:EXT2R	2921f1dcd03752c396b76cbc5c9c86e88c32ba76e908a9988264ac4cd3d36d9a	2a4372791a65dc480e297a8de8ac88569c48a9fea612e4b4b6bc1de64f5d5039	2025-01-06	1	0.041666666666666664	0	True
retained_annotation__operator_reference__K8__v0.1__reference__task__hard_fraction__extinction1_to_renewal__state7__physical_presses_per_min	cohort2:EXT3B	04d2aaac2bcd815e9a4f6e9cdfab376dfbfebf20f6bd95d1f45f0a5861dfa103	411e874ef2251ac5b01011c7951a3432049081e7ae3836a149305627f90ad7c5	2025-01-06	0.99845679012345678	0.78670788253477586	1.7500035619864165	True
retained_annotation__operator_reference__K8__v0.1__reference__task__hard_fraction__extinction1_to_renewal__state7__physical_presses_per_min	cohort2:EXT3G	e39c493a827bddd8e7a3e3bbdcb229497a90dbe1d3897af5a5583d4c1f722600	0a5c70514937df730fc81770be39b27b02d7115a225ee9aa1ad264ad0825a124	2025-01-06	0.99845679012345678	0.13755795981452859	0	True
retained_annotation__operator_reference__K8__v0.1__reference__task__hard_fraction__extinction1_to_renewal__state7__physical_presses_per_min	cohort2:EXT3R	41435dcc4a357d8703392f9188bfb8ac9a0dc388670aa913903d330238ad8d6a	08611671d7b518daac39e754b64c13434067cf459bdb6ab7181c4cb50a37488c	2025-01-06	0.99845679012345678	0.051004636785162288	0	True
retained_annotation__operator_reference__K8__v0.1__reference__task__hard_fraction__extinction4_to_LTM2__state0__freezing_pct	cohort2:EXT1B	45f2f60eeef35862743af62d6d085aebe96614283a037917f33cf45270498547	53d5e3153832d7998974919e6ad294ea6ca8df9f9e6fc8525fb8200588eff782	2024-12-30	0.99722222222222223	0	24.420833333333334	True
retained_annotation__operator_reference__K8__v0.1__reference__task__hard_fraction__extinction4_to_LTM2__state0__freezing_pct	cohort2:EXT1G	1ada792eb8e1704389ab4ca626c4098cb792873207d60f0f7aa2a894a75b7347	557cf17d6b7610520c809463c311488ff7180d666b7a3e68765cab8a08b63ead	2024-12-30	1	0.047222222222222221	21.500833333333333	True
retained_annotation__operator_reference__K8__v0.1__reference__task__hard_fraction__extinction4_to_LTM2__state0__freezing_pct	cohort2:EXT1R	5ffbf356a6dd9909a3b7e683fe9e8c961250cd0eb3b2817018236c7084d7dafd	4f99af268cdfce0ddff71493ce975f905558aac0af551ce5f040fd1d3f8349ce	2024-12-30	1	0.03888888888888889	29.763541666666665	True
retained_annotation__operator_reference__K8__v0.1__reference__task__hard_fraction__extinction4_to_LTM2__state0__freezing_pct	cohort2:EXT2B	6615ecd5d36362789520d1508f3c106eb12cfc1e40315b3d616f2b3e5d0f9633	189cbad821bfe9846359b2f69d18a6d4aed83490cebac52214e86faa67f8342c	2025-01-06	0.99722222222222223	0.27298050139275765	64.122916666666654	True
retained_annotation__operator_reference__K8__v0.1__reference__task__hard_fraction__extinction4_to_LTM2__state0__freezing_pct	cohort2:EXT2G	50ef0312c9230163d85bcea4c9d87cb61f4ee1ab2ec18d8c68bb66b42a7e96a8	88a95dfafa55d193827e0e6870d55e707151eb6d61e82dae1199c84719ba7f1d	2025-01-06	0.99722222222222223	0	19.591562500000002	True
retained_annotation__operator_reference__K8__v0.1__reference__task__hard_fraction__extinction4_to_LTM2__state0__freezing_pct	cohort2:EXT2R	68d5d5cbbd60c7d7fd7f0a97c930537bb20399bfd53a0272421b0ec3cd808870	eda0597c9cc36fe78539d7dfa6ad2c87db24c2c3178d65bf6ded7aaa7788c681	2025-01-06	0.99722222222222223	0	18.357083333333335	True
retained_annotation__operator_reference__K8__v0.1__reference__task__hard_fraction__extinction4_to_LTM2__state0__freezing_pct	cohort2:EXT3B	59df615c3759ce4ebcde67377c3972dd8b5e2814f5ed06b0dde1b4a27da44898	fdc734bebf3b98dedfb79e8de31d5ae5c0f48ee4f23565c1ea6cd6bee0caf3fa	2025-01-06	1	0.0083333333333333332	13.668645833333333	True
retained_annotation__operator_reference__K8__v0.1__reference__task__hard_fraction__extinction4_to_LTM2__state0__freezing_pct	cohort2:EXT3G	55a95c5f2a5651f4202b67cd288577f5cd6fe590fcd956c00399a958931a9a6b	882fdfe78d4eea336d9b5c2dbd40da54f015d6ae13749521443964d4d962a859	2025-01-06	1	0.052777777777777778	38.084270833333335	True
retained_annotation__operator_reference__K8__v0.1__reference__task__hard_fraction__extinction4_to_LTM2__state0__freezing_pct	cohort2:EXT3R	b134fd617681eb62ac46f283fe1550b966a220af2b4c7ef206fe7ef66d03a235	b1279eadd473c2f7b965adb76507d37a089b7b62bcbc21fab553c4038c6a3775	2025-01-06	0.99722222222222223	0.43732590529247911	52.825937500000002	True
retained_annotation__operator_reference__K8__v0.1__reference__task__hard_fraction__extinction4_to_LTM2__state0__physical_presses_per_min	cohort2:EXT1B	45f2f60eeef35862743af62d6d085aebe96614283a037917f33cf45270498547	53d5e3153832d7998974919e6ad294ea6ca8df9f9e6fc8525fb8200588eff782	2024-12-30	0.99722222222222223	0	2.2502094476202101	True
retained_annotation__operator_reference__K8__v0.1__reference__task__hard_fraction__extinction4_to_LTM2__state0__physical_presses_per_min	cohort2:EXT1G	1ada792eb8e1704389ab4ca626c4098cb792873207d60f0f7aa2a894a75b7347	557cf17d6b7610520c809463c311488ff7180d666b7a3e68765cab8a08b63ead	2024-12-30	1	0.047222222222222221	0	True
retained_annotation__operator_reference__K8__v0.1__reference__task__hard_fraction__extinction4_to_LTM2__state0__physical_presses_per_min	cohort2:EXT1R	5ffbf356a6dd9909a3b7e683fe9e8c961250cd0eb3b2817018236c7084d7dafd	4f99af268cdfce0ddff71493ce975f905558aac0af551ce5f040fd1d3f8349ce	2024-12-30	1	0.03888888888888889	0	True
retained_annotation__operator_reference__K8__v0.1__reference__task__hard_fraction__extinction4_to_LTM2__state0__physical_presses_per_min	cohort2:EXT2B	6615ecd5d36362789520d1508f3c106eb12cfc1e40315b3d616f2b3e5d0f9633	189cbad821bfe9846359b2f69d18a6d4aed83490cebac52214e86faa67f8342c	2025-01-06	0.99722222222222223	0.27298050139275765	0	True
retained_annotation__operator_reference__K8__v0.1__reference__task__hard_fraction__extinction4_to_LTM2__state0__physical_presses_per_min	cohort2:EXT2G	50ef0312c9230163d85bcea4c9d87cb61f4ee1ab2ec18d8c68bb66b42a7e96a8	88a95dfafa55d193827e0e6870d55e707151eb6d61e82dae1199c84719ba7f1d	2025-01-06	0.99722222222222223	0	8.2511341699612508	True
retained_annotation__operator_reference__K8__v0.1__reference__task__hard_fraction__extinction4_to_LTM2__state0__physical_presses_per_min	cohort2:EXT2R	68d5d5cbbd60c7d7fd7f0a97c930537bb20399bfd53a0272421b0ec3cd808870	eda0597c9cc36fe78539d7dfa6ad2c87db24c2c3178d65bf6ded7aaa7788c681	2025-01-06	0.99722222222222223	0	5.1257045601274438	True
retained_annotation__operator_reference__K8__v0.1__reference__task__hard_fraction__extinction4_to_LTM2__state0__physical_presses_per_min	cohort2:EXT3B	59df615c3759ce4ebcde67377c3972dd8b5e2814f5ed06b0dde1b4a27da44898	fdc734bebf3b98dedfb79e8de31d5ae5c0f48ee4f23565c1ea6cd6bee0caf3fa	2025-01-06	1	0.0083333333333333332	4	True
retained_annotation__operator_reference__K8__v0.1__reference__task__hard_fraction__extinction4_to_LTM2__state0__physical_presses_per_min	cohort2:EXT3G	55a95c5f2a5651f4202b67cd288577f5cd6fe590fcd956c00399a958931a9a6b	882fdfe78d4eea336d9b5c2dbd40da54f015d6ae13749521443964d4d962a859	2025-01-06	1	0.052777777777777778	4.25	True
retained_annotation__operator_reference__K8__v0.1__reference__task__hard_fraction__extinction4_to_LTM2__state0__physical_presses_per_min	cohort2:EXT3R	b134fd617681eb62ac46f283fe1550b966a220af2b4c7ef206fe7ef66d03a235	b1279eadd473c2f7b965adb76507d37a089b7b62bcbc21fab553c4038c6a3775	2025-01-06	0.99722222222222223	0.43732590529247911	0	True
retained_annotation__operator_reference__K8__v0.1__reference__task__hard_fraction__extinction4_to_LTM2__state1__freezing_pct	cohort2:EXT1B	45f2f60eeef35862743af62d6d085aebe96614283a037917f33cf45270498547	53d5e3153832d7998974919e6ad294ea6ca8df9f9e6fc8525fb8200588eff782	2024-12-30	0.99722222222222223	0.28690807799442897	24.420833333333334	True
retained_annotation__operator_reference__K8__v0.1__reference__task__hard_fraction__extinction4_to_LTM2__state1__freezing_pct	cohort2:EXT1G	1ada792eb8e1704389ab4ca626c4098cb792873207d60f0f7aa2a894a75b7347	557cf17d6b7610520c809463c311488ff7180d666b7a3e68765cab8a08b63ead	2024-12-30	1	0.43611111111111112	21.500833333333333	True
retained_annotation__operator_reference__K8__v0.1__reference__task__hard_fraction__extinction4_to_LTM2__state1__freezing_pct	cohort2:EXT1R	5ffbf356a6dd9909a3b7e683fe9e8c961250cd0eb3b2817018236c7084d7dafd	4f99af268cdfce0ddff71493ce975f905558aac0af551ce5f040fd1d3f8349ce	2024-12-30	1	0.41944444444444445	29.763541666666665	True
retained_annotation__operator_reference__K8__v0.1__reference__task__hard_fraction__extinction4_to_LTM2__state1__freezing_pct	cohort2:EXT2B	6615ecd5d36362789520d1508f3c106eb12cfc1e40315b3d616f2b3e5d0f9633	189cbad821bfe9846359b2f69d18a6d4aed83490cebac52214e86faa67f8342c	2025-01-06	0.99722222222222223	0.5348189415041783	64.122916666666654	True
retained_annotation__operator_reference__K8__v0.1__reference__task__hard_fraction__extinction4_to_LTM2__state1__freezing_pct	cohort2:EXT2G	50ef0312c9230163d85bcea4c9d87cb61f4ee1ab2ec18d8c68bb66b42a7e96a8	88a95dfafa55d193827e0e6870d55e707151eb6d61e82dae1199c84719ba7f1d	2025-01-06	0.99722222222222223	0.050139275766016712	19.591562500000002	True
retained_annotation__operator_reference__K8__v0.1__reference__task__hard_fraction__extinction4_to_LTM2__state1__freezing_pct	cohort2:EXT2R	68d5d5cbbd60c7d7fd7f0a97c930537bb20399bfd53a0272421b0ec3cd808870	eda0597c9cc36fe78539d7dfa6ad2c87db24c2c3178d65bf6ded7aaa7788c681	2025-01-06	0.99722222222222223	0.20055710306406685	18.357083333333335	True
retained_annotation__operator_reference__K8__v0.1__reference__task__hard_fraction__extinction4_to_LTM2__state1__freezing_pct	cohort2:EXT3B	59df615c3759ce4ebcde67377c3972dd8b5e2814f5ed06b0dde1b4a27da44898	fdc734bebf3b98dedfb79e8de31d5ae5c0f48ee4f23565c1ea6cd6bee0caf3fa	2025-01-06	1	0.31944444444444442	13.668645833333333	True
retained_annotation__operator_reference__K8__v0.1__reference__task__hard_fraction__extinction4_to_LTM2__state1__freezing_pct	cohort2:EXT3G	55a95c5f2a5651f4202b67cd288577f5cd6fe590fcd956c00399a958931a9a6b	882fdfe78d4eea336d9b5c2dbd40da54f015d6ae13749521443964d4d962a859	2025-01-06	1	0.53888888888888886	38.084270833333335	True
retained_annotation__operator_reference__K8__v0.1__reference__task__hard_fraction__extinction4_to_LTM2__state1__freezing_pct	cohort2:EXT3R	b134fd617681eb62ac46f283fe1550b966a220af2b4c7ef206fe7ef66d03a235	b1279eadd473c2f7b965adb76507d37a089b7b62bcbc21fab553c4038c6a3775	2025-01-06	0.99722222222222223	0.44568245125348188	52.825937500000002	True
retained_annotation__operator_reference__K8__v0.1__reference__task__hard_fraction__extinction4_to_LTM2__state1__physical_presses_per_min	cohort2:EXT1B	45f2f60eeef35862743af62d6d085aebe96614283a037917f33cf45270498547	53d5e3153832d7998974919e6ad294ea6ca8df9f9e6fc8525fb8200588eff782	2024-12-30	0.99722222222222223	0.28690807799442897	2.2502094476202101	True
retained_annotation__operator_reference__K8__v0.1__reference__task__hard_fraction__extinction4_to_LTM2__state1__physical_presses_per_min	cohort2:EXT1G	1ada792eb8e1704389ab4ca626c4098cb792873207d60f0f7aa2a894a75b7347	557cf17d6b7610520c809463c311488ff7180d666b7a3e68765cab8a08b63ead	2024-12-30	1	0.43611111111111112	0	True
retained_annotation__operator_reference__K8__v0.1__reference__task__hard_fraction__extinction4_to_LTM2__state1__physical_presses_per_min	cohort2:EXT1R	5ffbf356a6dd9909a3b7e683fe9e8c961250cd0eb3b2817018236c7084d7dafd	4f99af268cdfce0ddff71493ce975f905558aac0af551ce5f040fd1d3f8349ce	2024-12-30	1	0.41944444444444445	0	True
retained_annotation__operator_reference__K8__v0.1__reference__task__hard_fraction__extinction4_to_LTM2__state1__physical_presses_per_min	cohort2:EXT2B	6615ecd5d36362789520d1508f3c106eb12cfc1e40315b3d616f2b3e5d0f9633	189cbad821bfe9846359b2f69d18a6d4aed83490cebac52214e86faa67f8342c	2025-01-06	0.99722222222222223	0.5348189415041783	0	True
retained_annotation__operator_reference__K8__v0.1__reference__task__hard_fraction__extinction4_to_LTM2__state1__physical_presses_per_min	cohort2:EXT2G	50ef0312c9230163d85bcea4c9d87cb61f4ee1ab2ec18d8c68bb66b42a7e96a8	88a95dfafa55d193827e0e6870d55e707151eb6d61e82dae1199c84719ba7f1d	2025-01-06	0.99722222222222223	0.050139275766016712	8.2511341699612508	True
retained_annotation__operator_reference__K8__v0.1__reference__task__hard_fraction__extinction4_to_LTM2__state1__physical_presses_per_min	cohort2:EXT2R	68d5d5cbbd60c7d7fd7f0a97c930537bb20399bfd53a0272421b0ec3cd808870	eda0597c9cc36fe78539d7dfa6ad2c87db24c2c3178d65bf6ded7aaa7788c681	2025-01-06	0.99722222222222223	0.20055710306406685	5.1257045601274438	True
retained_annotation__operator_reference__K8__v0.1__reference__task__hard_fraction__extinction4_to_LTM2__state1__physical_presses_per_min	cohort2:EXT3B	59df615c3759ce4ebcde67377c3972dd8b5e2814f5ed06b0dde1b4a27da44898	fdc734bebf3b98dedfb79e8de31d5ae5c0f48ee4f23565c1ea6cd6bee0caf3fa	2025-01-06	1	0.31944444444444442	4	True
retained_annotation__operator_reference__K8__v0.1__reference__task__hard_fraction__extinction4_to_LTM2__state1__physical_presses_per_min	cohort2:EXT3G	55a95c5f2a5651f4202b67cd288577f5cd6fe590fcd956c00399a958931a9a6b	882fdfe78d4eea336d9b5c2dbd40da54f015d6ae13749521443964d4d962a859	2025-01-06	1	0.53888888888888886	4.25	True
retained_annotation__operator_reference__K8__v0.1__reference__task__hard_fraction__extinction4_to_LTM2__state1__physical_presses_per_min	cohort2:EXT3R	b134fd617681eb62ac46f283fe1550b966a220af2b4c7ef206fe7ef66d03a235	b1279eadd473c2f7b965adb76507d37a089b7b62bcbc21fab553c4038c6a3775	2025-01-06	0.99722222222222223	0.44568245125348188	0	True
retained_annotation__operator_reference__K8__v0.1__reference__task__hard_fraction__extinction4_to_LTM2__state2__freezing_pct	cohort2:EXT1B	45f2f60eeef35862743af62d6d085aebe96614283a037917f33cf45270498547	53d5e3153832d7998974919e6ad294ea6ca8df9f9e6fc8525fb8200588eff782	2024-12-30	0.99722222222222223	0	24.420833333333334	True
retained_annotation__operator_reference__K8__v0.1__reference__task__hard_fraction__extinction4_to_LTM2__state2__freezing_pct	cohort2:EXT1G	1ada792eb8e1704389ab4ca626c4098cb792873207d60f0f7aa2a894a75b7347	557cf17d6b7610520c809463c311488ff7180d666b7a3e68765cab8a08b63ead	2024-12-30	1	0	21.500833333333333	True
retained_annotation__operator_reference__K8__v0.1__reference__task__hard_fraction__extinction4_to_LTM2__state2__freezing_pct	cohort2:EXT1R	5ffbf356a6dd9909a3b7e683fe9e8c961250cd0eb3b2817018236c7084d7dafd	4f99af268cdfce0ddff71493ce975f905558aac0af551ce5f040fd1d3f8349ce	2024-12-30	1	0	29.763541666666665	True
retained_annotation__operator_reference__K8__v0.1__reference__task__hard_fraction__extinction4_to_LTM2__state2__freezing_pct	cohort2:EXT2B	6615ecd5d36362789520d1508f3c106eb12cfc1e40315b3d616f2b3e5d0f9633	189cbad821bfe9846359b2f69d18a6d4aed83490cebac52214e86faa67f8342c	2025-01-06	0.99722222222222223	0	64.122916666666654	True
retained_annotation__operator_reference__K8__v0.1__reference__task__hard_fraction__extinction4_to_LTM2__state2__freezing_pct	cohort2:EXT2G	50ef0312c9230163d85bcea4c9d87cb61f4ee1ab2ec18d8c68bb66b42a7e96a8	88a95dfafa55d193827e0e6870d55e707151eb6d61e82dae1199c84719ba7f1d	2025-01-06	0.99722222222222223	0	19.591562500000002	True
retained_annotation__operator_reference__K8__v0.1__reference__task__hard_fraction__extinction4_to_LTM2__state2__freezing_pct	cohort2:EXT2R	68d5d5cbbd60c7d7fd7f0a97c930537bb20399bfd53a0272421b0ec3cd808870	eda0597c9cc36fe78539d7dfa6ad2c87db24c2c3178d65bf6ded7aaa7788c681	2025-01-06	0.99722222222222223	0	18.357083333333335	True
retained_annotation__operator_reference__K8__v0.1__reference__task__hard_fraction__extinction4_to_LTM2__state2__freezing_pct	cohort2:EXT3B	59df615c3759ce4ebcde67377c3972dd8b5e2814f5ed06b0dde1b4a27da44898	fdc734bebf3b98dedfb79e8de31d5ae5c0f48ee4f23565c1ea6cd6bee0caf3fa	2025-01-06	1	0	13.668645833333333	True
retained_annotation__operator_reference__K8__v0.1__reference__task__hard_fraction__extinction4_to_LTM2__state2__freezing_pct	cohort2:EXT3G	55a95c5f2a5651f4202b67cd288577f5cd6fe590fcd956c00399a958931a9a6b	882fdfe78d4eea336d9b5c2dbd40da54f015d6ae13749521443964d4d962a859	2025-01-06	1	0	38.084270833333335	True
retained_annotation__operator_reference__K8__v0.1__reference__task__hard_fraction__extinction4_to_LTM2__state2__freezing_pct	cohort2:EXT3R	b134fd617681eb62ac46f283fe1550b966a220af2b4c7ef206fe7ef66d03a235	b1279eadd473c2f7b965adb76507d37a089b7b62bcbc21fab553c4038c6a3775	2025-01-06	0.99722222222222223	0	52.825937500000002	True
retained_annotation__operator_reference__K8__v0.1__reference__task__hard_fraction__extinction4_to_LTM2__state2__physical_presses_per_min	cohort2:EXT1B	45f2f60eeef35862743af62d6d085aebe96614283a037917f33cf45270498547	53d5e3153832d7998974919e6ad294ea6ca8df9f9e6fc8525fb8200588eff782	2024-12-30	0.99722222222222223	0	2.2502094476202101	True
retained_annotation__operator_reference__K8__v0.1__reference__task__hard_fraction__extinction4_to_LTM2__state2__physical_presses_per_min	cohort2:EXT1G	1ada792eb8e1704389ab4ca626c4098cb792873207d60f0f7aa2a894a75b7347	557cf17d6b7610520c809463c311488ff7180d666b7a3e68765cab8a08b63ead	2024-12-30	1	0	0	True
retained_annotation__operator_reference__K8__v0.1__reference__task__hard_fraction__extinction4_to_LTM2__state2__physical_presses_per_min	cohort2:EXT1R	5ffbf356a6dd9909a3b7e683fe9e8c961250cd0eb3b2817018236c7084d7dafd	4f99af268cdfce0ddff71493ce975f905558aac0af551ce5f040fd1d3f8349ce	2024-12-30	1	0	0	True
retained_annotation__operator_reference__K8__v0.1__reference__task__hard_fraction__extinction4_to_LTM2__state2__physical_presses_per_min	cohort2:EXT2B	6615ecd5d36362789520d1508f3c106eb12cfc1e40315b3d616f2b3e5d0f9633	189cbad821bfe9846359b2f69d18a6d4aed83490cebac52214e86faa67f8342c	2025-01-06	0.99722222222222223	0	0	True
retained_annotation__operator_reference__K8__v0.1__reference__task__hard_fraction__extinction4_to_LTM2__state2__physical_presses_per_min	cohort2:EXT2G	50ef0312c9230163d85bcea4c9d87cb61f4ee1ab2ec18d8c68bb66b42a7e96a8	88a95dfafa55d193827e0e6870d55e707151eb6d61e82dae1199c84719ba7f1d	2025-01-06	0.99722222222222223	0	8.2511341699612508	True
retained_annotation__operator_reference__K8__v0.1__reference__task__hard_fraction__extinction4_to_LTM2__state2__physical_presses_per_min	cohort2:EXT2R	68d5d5cbbd60c7d7fd7f0a97c930537bb20399bfd53a0272421b0ec3cd808870	eda0597c9cc36fe78539d7dfa6ad2c87db24c2c3178d65bf6ded7aaa7788c681	2025-01-06	0.99722222222222223	0	5.1257045601274438	True
retained_annotation__operator_reference__K8__v0.1__reference__task__hard_fraction__extinction4_to_LTM2__state2__physical_presses_per_min	cohort2:EXT3B	59df615c3759ce4ebcde67377c3972dd8b5e2814f5ed06b0dde1b4a27da44898	fdc734bebf3b98dedfb79e8de31d5ae5c0f48ee4f23565c1ea6cd6bee0caf3fa	2025-01-06	1	0	4	True
retained_annotation__operator_reference__K8__v0.1__reference__task__hard_fraction__extinction4_to_LTM2__state2__physical_presses_per_min	cohort2:EXT3G	55a95c5f2a5651f4202b67cd288577f5cd6fe590fcd956c00399a958931a9a6b	882fdfe78d4eea336d9b5c2dbd40da54f015d6ae13749521443964d4d962a859	2025-01-06	1	0	4.25	True
retained_annotation__operator_reference__K8__v0.1__reference__task__hard_fraction__extinction4_to_LTM2__state2__physical_presses_per_min	cohort2:EXT3R	b134fd617681eb62ac46f283fe1550b966a220af2b4c7ef206fe7ef66d03a235	b1279eadd473c2f7b965adb76507d37a089b7b62bcbc21fab553c4038c6a3775	2025-01-06	0.99722222222222223	0	0	True
retained_annotation__operator_reference__K8__v0.1__reference__task__hard_fraction__extinction4_to_LTM2__state3__freezing_pct	cohort2:EXT1B	45f2f60eeef35862743af62d6d085aebe96614283a037917f33cf45270498547	53d5e3153832d7998974919e6ad294ea6ca8df9f9e6fc8525fb8200588eff782	2024-12-30	0.99722222222222223	0.14484679665738162	24.420833333333334	True
retained_annotation__operator_reference__K8__v0.1__reference__task__hard_fraction__extinction4_to_LTM2__state3__freezing_pct	cohort2:EXT1G	1ada792eb8e1704389ab4ca626c4098cb792873207d60f0f7aa2a894a75b7347	557cf17d6b7610520c809463c311488ff7180d666b7a3e68765cab8a08b63ead	2024-12-30	1	0.0027777777777777779	21.500833333333333	True
retained_annotation__operator_reference__K8__v0.1__reference__task__hard_fraction__extinction4_to_LTM2__state3__freezing_pct	cohort2:EXT1R	5ffbf356a6dd9909a3b7e683fe9e8c961250cd0eb3b2817018236c7084d7dafd	4f99af268cdfce0ddff71493ce975f905558aac0af551ce5f040fd1d3f8349ce	2024-12-30	1	0	29.763541666666665	True
retained_annotation__operator_reference__K8__v0.1__reference__task__hard_fraction__extinction4_to_LTM2__state3__freezing_pct	cohort2:EXT2B	6615ecd5d36362789520d1508f3c106eb12cfc1e40315b3d616f2b3e5d0f9633	189cbad821bfe9846359b2f69d18a6d4aed83490cebac52214e86faa67f8342c	2025-01-06	0.99722222222222223	0	64.122916666666654	True
retained_annotation__operator_reference__K8__v0.1__reference__task__hard_fraction__extinction4_to_LTM2__state3__freezing_pct	cohort2:EXT2G	50ef0312c9230163d85bcea4c9d87cb61f4ee1ab2ec18d8c68bb66b42a7e96a8	88a95dfafa55d193827e0e6870d55e707151eb6d61e82dae1199c84719ba7f1d	2025-01-06	0.99722222222222223	0.3370473537604457	19.591562500000002	True
retained_annotation__operator_reference__K8__v0.1__reference__task__hard_fraction__extinction4_to_LTM2__state3__freezing_pct	cohort2:EXT2R	68d5d5cbbd60c7d7fd7f0a97c930537bb20399bfd53a0272421b0ec3cd808870	eda0597c9cc36fe78539d7dfa6ad2c87db24c2c3178d65bf6ded7aaa7788c681	2025-01-06	0.99722222222222223	0.15598885793871867	18.357083333333335	True
retained_annotation__operator_reference__K8__v0.1__reference__task__hard_fraction__extinction4_to_LTM2__state3__freezing_pct	cohort2:EXT3B	59df615c3759ce4ebcde67377c3972dd8b5e2814f5ed06b0dde1b4a27da44898	fdc734bebf3b98dedfb79e8de31d5ae5c0f48ee4f23565c1ea6cd6bee0caf3fa	2025-01-06	1	0.20000000000000001	13.668645833333333	True
retained_annotation__operator_reference__K8__v0.1__reference__task__hard_fraction__extinction4_to_LTM2__state3__freezing_pct	cohort2:EXT3G	55a95c5f2a5651f4202b67cd288577f5cd6fe590fcd956c00399a958931a9a6b	882fdfe78d4eea336d9b5c2dbd40da54f015d6ae13749521443964d4d962a859	2025-01-06	1	0.19166666666666668	38.084270833333335	True
retained_annotation__operator_reference__K8__v0.1__reference__task__hard_fraction__extinction4_to_LTM2__state3__freezing_pct	cohort2:EXT3R	b134fd617681eb62ac46f283fe1550b966a220af2b4c7ef206fe7ef66d03a235	b1279eadd473c2f7b965adb76507d37a089b7b62bcbc21fab553c4038c6a3775	2025-01-06	0.99722222222222223	0	52.825937500000002	True
retained_annotation__operator_reference__K8__v0.1__reference__task__hard_fraction__extinction4_to_LTM2__state3__physical_presses_per_min	cohort2:EXT1B	45f2f60eeef35862743af62d6d085aebe96614283a037917f33cf45270498547	53d5e3153832d7998974919e6ad294ea6ca8df9f9e6fc8525fb8200588eff782	2024-12-30	0.99722222222222223	0.14484679665738162	2.2502094476202101	True
retained_annotation__operator_reference__K8__v0.1__reference__task__hard_fraction__extinction4_to_LTM2__state3__physical_presses_per_min	cohort2:EXT1G	1ada792eb8e1704389ab4ca626c4098cb792873207d60f0f7aa2a894a75b7347	557cf17d6b7610520c809463c311488ff7180d666b7a3e68765cab8a08b63ead	2024-12-30	1	0.0027777777777777779	0	True
retained_annotation__operator_reference__K8__v0.1__reference__task__hard_fraction__extinction4_to_LTM2__state3__physical_presses_per_min	cohort2:EXT1R	5ffbf356a6dd9909a3b7e683fe9e8c961250cd0eb3b2817018236c7084d7dafd	4f99af268cdfce0ddff71493ce975f905558aac0af551ce5f040fd1d3f8349ce	2024-12-30	1	0	0	True
retained_annotation__operator_reference__K8__v0.1__reference__task__hard_fraction__extinction4_to_LTM2__state3__physical_presses_per_min	cohort2:EXT2B	6615ecd5d36362789520d1508f3c106eb12cfc1e40315b3d616f2b3e5d0f9633	189cbad821bfe9846359b2f69d18a6d4aed83490cebac52214e86faa67f8342c	2025-01-06	0.99722222222222223	0	0	True
retained_annotation__operator_reference__K8__v0.1__reference__task__hard_fraction__extinction4_to_LTM2__state3__physical_presses_per_min	cohort2:EXT2G	50ef0312c9230163d85bcea4c9d87cb61f4ee1ab2ec18d8c68bb66b42a7e96a8	88a95dfafa55d193827e0e6870d55e707151eb6d61e82dae1199c84719ba7f1d	2025-01-06	0.99722222222222223	0.3370473537604457	8.2511341699612508	True
retained_annotation__operator_reference__K8__v0.1__reference__task__hard_fraction__extinction4_to_LTM2__state3__physical_presses_per_min	cohort2:EXT2R	68d5d5cbbd60c7d7fd7f0a97c930537bb20399bfd53a0272421b0ec3cd808870	eda0597c9cc36fe78539d7dfa6ad2c87db24c2c3178d65bf6ded7aaa7788c681	2025-01-06	0.99722222222222223	0.15598885793871867	5.1257045601274438	True
retained_annotation__operator_reference__K8__v0.1__reference__task__hard_fraction__extinction4_to_LTM2__state3__physical_presses_per_min	cohort2:EXT3B	59df615c3759ce4ebcde67377c3972dd8b5e2814f5ed06b0dde1b4a27da44898	fdc734bebf3b98dedfb79e8de31d5ae5c0f48ee4f23565c1ea6cd6bee0caf3fa	2025-01-06	1	0.20000000000000001	4	True
retained_annotation__operator_reference__K8__v0.1__reference__task__hard_fraction__extinction4_to_LTM2__state3__physical_presses_per_min	cohort2:EXT3G	55a95c5f2a5651f4202b67cd288577f5cd6fe590fcd956c00399a958931a9a6b	882fdfe78d4eea336d9b5c2dbd40da54f015d6ae13749521443964d4d962a859	2025-01-06	1	0.19166666666666668	4.25	True
retained_annotation__operator_reference__K8__v0.1__reference__task__hard_fraction__extinction4_to_LTM2__state3__physical_presses_per_min	cohort2:EXT3R	b134fd617681eb62ac46f283fe1550b966a220af2b4c7ef206fe7ef66d03a235	b1279eadd473c2f7b965adb76507d37a089b7b62bcbc21fab553c4038c6a3775	2025-01-06	0.99722222222222223	0	0	True
retained_annotation__operator_reference__K8__v0.1__reference__task__hard_fraction__extinction4_to_LTM2__state4__freezing_pct	cohort2:EXT1B	45f2f60eeef35862743af62d6d085aebe96614283a037917f33cf45270498547	53d5e3153832d7998974919e6ad294ea6ca8df9f9e6fc8525fb8200588eff782	2024-12-30	0.99722222222222223	0.055710306406685235	24.420833333333334	True
retained_annotation__operator_reference__K8__v0.1__reference__task__hard_fraction__extinction4_to_LTM2__state4__freezing_pct	cohort2:EXT1G	1ada792eb8e1704389ab4ca626c4098cb792873207d60f0f7aa2a894a75b7347	557cf17d6b7610520c809463c311488ff7180d666b7a3e68765cab8a08b63ead	2024-12-30	1	0.0027777777777777779	21.500833333333333	True
retained_annotation__operator_reference__K8__v0.1__reference__task__hard_fraction__extinction4_to_LTM2__state4__freezing_pct	cohort2:EXT1R	5ffbf356a6dd9909a3b7e683fe9e8c961250cd0eb3b2817018236c7084d7dafd	4f99af268cdfce0ddff71493ce975f905558aac0af551ce5f040fd1d3f8349ce	2024-12-30	1	0	29.763541666666665	True
retained_annotation__operator_reference__K8__v0.1__reference__task__hard_fraction__extinction4_to_LTM2__state4__freezing_pct	cohort2:EXT2B	6615ecd5d36362789520d1508f3c106eb12cfc1e40315b3d616f2b3e5d0f9633	189cbad821bfe9846359b2f69d18a6d4aed83490cebac52214e86faa67f8342c	2025-01-06	0.99722222222222223	0	64.122916666666654	True
retained_annotation__operator_reference__K8__v0.1__reference__task__hard_fraction__extinction4_to_LTM2__state4__freezing_pct	cohort2:EXT2G	50ef0312c9230163d85bcea4c9d87cb61f4ee1ab2ec18d8c68bb66b42a7e96a8	88a95dfafa55d193827e0e6870d55e707151eb6d61e82dae1199c84719ba7f1d	2025-01-06	0.99722222222222223	0	19.591562500000002	True
retained_annotation__operator_reference__K8__v0.1__reference__task__hard_fraction__extinction4_to_LTM2__state4__freezing_pct	cohort2:EXT2R	68d5d5cbbd60c7d7fd7f0a97c930537bb20399bfd53a0272421b0ec3cd808870	eda0597c9cc36fe78539d7dfa6ad2c87db24c2c3178d65bf6ded7aaa7788c681	2025-01-06	0.99722222222222223	0	18.357083333333335	True
retained_annotation__operator_reference__K8__v0.1__reference__task__hard_fraction__extinction4_to_LTM2__state4__freezing_pct	cohort2:EXT3B	59df615c3759ce4ebcde67377c3972dd8b5e2814f5ed06b0dde1b4a27da44898	fdc734bebf3b98dedfb79e8de31d5ae5c0f48ee4f23565c1ea6cd6bee0caf3fa	2025-01-06	1	0.055555555555555552	13.668645833333333	True
retained_annotation__operator_reference__K8__v0.1__reference__task__hard_fraction__extinction4_to_LTM2__state4__freezing_pct	cohort2:EXT3G	55a95c5f2a5651f4202b67cd288577f5cd6fe590fcd956c00399a958931a9a6b	882fdfe78d4eea336d9b5c2dbd40da54f015d6ae13749521443964d4d962a859	2025-01-06	1	0	38.084270833333335	True
retained_annotation__operator_reference__K8__v0.1__reference__task__hard_fraction__extinction4_to_LTM2__state4__freezing_pct	cohort2:EXT3R	b134fd617681eb62ac46f283fe1550b966a220af2b4c7ef206fe7ef66d03a235	b1279eadd473c2f7b965adb76507d37a089b7b62bcbc21fab553c4038c6a3775	2025-01-06	0.99722222222222223	0	52.825937500000002	True
retained_annotation__operator_reference__K8__v0.1__reference__task__hard_fraction__extinction4_to_LTM2__state4__physical_presses_per_min	cohort2:EXT1B	45f2f60eeef35862743af62d6d085aebe96614283a037917f33cf45270498547	53d5e3153832d7998974919e6ad294ea6ca8df9f9e6fc8525fb8200588eff782	2024-12-30	0.99722222222222223	0.055710306406685235	2.2502094476202101	True
retained_annotation__operator_reference__K8__v0.1__reference__task__hard_fraction__extinction4_to_LTM2__state4__physical_presses_per_min	cohort2:EXT1G	1ada792eb8e1704389ab4ca626c4098cb792873207d60f0f7aa2a894a75b7347	557cf17d6b7610520c809463c311488ff7180d666b7a3e68765cab8a08b63ead	2024-12-30	1	0.0027777777777777779	0	True
retained_annotation__operator_reference__K8__v0.1__reference__task__hard_fraction__extinction4_to_LTM2__state4__physical_presses_per_min	cohort2:EXT1R	5ffbf356a6dd9909a3b7e683fe9e8c961250cd0eb3b2817018236c7084d7dafd	4f99af268cdfce0ddff71493ce975f905558aac0af551ce5f040fd1d3f8349ce	2024-12-30	1	0	0	True
retained_annotation__operator_reference__K8__v0.1__reference__task__hard_fraction__extinction4_to_LTM2__state4__physical_presses_per_min	cohort2:EXT2B	6615ecd5d36362789520d1508f3c106eb12cfc1e40315b3d616f2b3e5d0f9633	189cbad821bfe9846359b2f69d18a6d4aed83490cebac52214e86faa67f8342c	2025-01-06	0.99722222222222223	0	0	True
retained_annotation__operator_reference__K8__v0.1__reference__task__hard_fraction__extinction4_to_LTM2__state4__physical_presses_per_min	cohort2:EXT2G	50ef0312c9230163d85bcea4c9d87cb61f4ee1ab2ec18d8c68bb66b42a7e96a8	88a95dfafa55d193827e0e6870d55e707151eb6d61e82dae1199c84719ba7f1d	2025-01-06	0.99722222222222223	0	8.2511341699612508	True
retained_annotation__operator_reference__K8__v0.1__reference__task__hard_fraction__extinction4_to_LTM2__state4__physical_presses_per_min	cohort2:EXT2R	68d5d5cbbd60c7d7fd7f0a97c930537bb20399bfd53a0272421b0ec3cd808870	eda0597c9cc36fe78539d7dfa6ad2c87db24c2c3178d65bf6ded7aaa7788c681	2025-01-06	0.99722222222222223	0	5.1257045601274438	True
retained_annotation__operator_reference__K8__v0.1__reference__task__hard_fraction__extinction4_to_LTM2__state4__physical_presses_per_min	cohort2:EXT3B	59df615c3759ce4ebcde67377c3972dd8b5e2814f5ed06b0dde1b4a27da44898	fdc734bebf3b98dedfb79e8de31d5ae5c0f48ee4f23565c1ea6cd6bee0caf3fa	2025-01-06	1	0.055555555555555552	4	True
retained_annotation__operator_reference__K8__v0.1__reference__task__hard_fraction__extinction4_to_LTM2__state4__physical_presses_per_min	cohort2:EXT3G	55a95c5f2a5651f4202b67cd288577f5cd6fe590fcd956c00399a958931a9a6b	882fdfe78d4eea336d9b5c2dbd40da54f015d6ae13749521443964d4d962a859	2025-01-06	1	0	4.25	True
retained_annotation__operator_reference__K8__v0.1__reference__task__hard_fraction__extinction4_to_LTM2__state4__physical_presses_per_min	cohort2:EXT3R	b134fd617681eb62ac46f283fe1550b966a220af2b4c7ef206fe7ef66d03a235	b1279eadd473c2f7b965adb76507d37a089b7b62bcbc21fab553c4038c6a3775	2025-01-06	0.99722222222222223	0	0	True
retained_annotation__operator_reference__K8__v0.1__reference__task__hard_fraction__extinction4_to_LTM2__state5__freezing_pct	cohort2:EXT1B	45f2f60eeef35862743af62d6d085aebe96614283a037917f33cf45270498547	53d5e3153832d7998974919e6ad294ea6ca8df9f9e6fc8525fb8200588eff782	2024-12-30	0.99722222222222223	0.0055710306406685237	24.420833333333334	True
retained_annotation__operator_reference__K8__v0.1__reference__task__hard_fraction__extinction4_to_LTM2__state5__freezing_pct	cohort2:EXT1G	1ada792eb8e1704389ab4ca626c4098cb792873207d60f0f7aa2a894a75b7347	557cf17d6b7610520c809463c311488ff7180d666b7a3e68765cab8a08b63ead	2024-12-30	1	0	21.500833333333333	True
retained_annotation__operator_reference__K8__v0.1__reference__task__hard_fraction__extinction4_to_LTM2__state5__freezing_pct	cohort2:EXT1R	5ffbf356a6dd9909a3b7e683fe9e8c961250cd0eb3b2817018236c7084d7dafd	4f99af268cdfce0ddff71493ce975f905558aac0af551ce5f040fd1d3f8349ce	2024-12-30	1	0	29.763541666666665	True
retained_annotation__operator_reference__K8__v0.1__reference__task__hard_fraction__extinction4_to_LTM2__state5__freezing_pct	cohort2:EXT2B	6615ecd5d36362789520d1508f3c106eb12cfc1e40315b3d616f2b3e5d0f9633	189cbad821bfe9846359b2f69d18a6d4aed83490cebac52214e86faa67f8342c	2025-01-06	0.99722222222222223	0	64.122916666666654	True
retained_annotation__operator_reference__K8__v0.1__reference__task__hard_fraction__extinction4_to_LTM2__state5__freezing_pct	cohort2:EXT2G	50ef0312c9230163d85bcea4c9d87cb61f4ee1ab2ec18d8c68bb66b42a7e96a8	88a95dfafa55d193827e0e6870d55e707151eb6d61e82dae1199c84719ba7f1d	2025-01-06	0.99722222222222223	0.0027855153203342618	19.591562500000002	True
retained_annotation__operator_reference__K8__v0.1__reference__task__hard_fraction__extinction4_to_LTM2__state5__freezing_pct	cohort2:EXT2R	68d5d5cbbd60c7d7fd7f0a97c930537bb20399bfd53a0272421b0ec3cd808870	eda0597c9cc36fe78539d7dfa6ad2c87db24c2c3178d65bf6ded7aaa7788c681	2025-01-06	0.99722222222222223	0.008356545961002786	18.357083333333335	True
retained_annotation__operator_reference__K8__v0.1__reference__task__hard_fraction__extinction4_to_LTM2__state5__freezing_pct	cohort2:EXT3B	59df615c3759ce4ebcde67377c3972dd8b5e2814f5ed06b0dde1b4a27da44898	fdc734bebf3b98dedfb79e8de31d5ae5c0f48ee4f23565c1ea6cd6bee0caf3fa	2025-01-06	1	0.036111111111111108	13.668645833333333	True
retained_annotation__operator_reference__K8__v0.1__reference__task__hard_fraction__extinction4_to_LTM2__state5__freezing_pct	cohort2:EXT3G	55a95c5f2a5651f4202b67cd288577f5cd6fe590fcd956c00399a958931a9a6b	882fdfe78d4eea336d9b5c2dbd40da54f015d6ae13749521443964d4d962a859	2025-01-06	1	0.069444444444444448	38.084270833333335	True
retained_annotation__operator_reference__K8__v0.1__reference__task__hard_fraction__extinction4_to_LTM2__state5__freezing_pct	cohort2:EXT3R	b134fd617681eb62ac46f283fe1550b966a220af2b4c7ef206fe7ef66d03a235	b1279eadd473c2f7b965adb76507d37a089b7b62bcbc21fab553c4038c6a3775	2025-01-06	0.99722222222222223	0	52.825937500000002	True
retained_annotation__operator_reference__K8__v0.1__reference__task__hard_fraction__extinction4_to_LTM2__state5__physical_presses_per_min	cohort2:EXT1B	45f2f60eeef35862743af62d6d085aebe96614283a037917f33cf45270498547	53d5e3153832d7998974919e6ad294ea6ca8df9f9e6fc8525fb8200588eff782	2024-12-30	0.99722222222222223	0.0055710306406685237	2.2502094476202101	True
retained_annotation__operator_reference__K8__v0.1__reference__task__hard_fraction__extinction4_to_LTM2__state5__physical_presses_per_min	cohort2:EXT1G	1ada792eb8e1704389ab4ca626c4098cb792873207d60f0f7aa2a894a75b7347	557cf17d6b7610520c809463c311488ff7180d666b7a3e68765cab8a08b63ead	2024-12-30	1	0	0	True
retained_annotation__operator_reference__K8__v0.1__reference__task__hard_fraction__extinction4_to_LTM2__state5__physical_presses_per_min	cohort2:EXT1R	5ffbf356a6dd9909a3b7e683fe9e8c961250cd0eb3b2817018236c7084d7dafd	4f99af268cdfce0ddff71493ce975f905558aac0af551ce5f040fd1d3f8349ce	2024-12-30	1	0	0	True
retained_annotation__operator_reference__K8__v0.1__reference__task__hard_fraction__extinction4_to_LTM2__state5__physical_presses_per_min	cohort2:EXT2B	6615ecd5d36362789520d1508f3c106eb12cfc1e40315b3d616f2b3e5d0f9633	189cbad821bfe9846359b2f69d18a6d4aed83490cebac52214e86faa67f8342c	2025-01-06	0.99722222222222223	0	0	True
retained_annotation__operator_reference__K8__v0.1__reference__task__hard_fraction__extinction4_to_LTM2__state5__physical_presses_per_min	cohort2:EXT2G	50ef0312c9230163d85bcea4c9d87cb61f4ee1ab2ec18d8c68bb66b42a7e96a8	88a95dfafa55d193827e0e6870d55e707151eb6d61e82dae1199c84719ba7f1d	2025-01-06	0.99722222222222223	0.0027855153203342618	8.2511341699612508	True
retained_annotation__operator_reference__K8__v0.1__reference__task__hard_fraction__extinction4_to_LTM2__state5__physical_presses_per_min	cohort2:EXT2R	68d5d5cbbd60c7d7fd7f0a97c930537bb20399bfd53a0272421b0ec3cd808870	eda0597c9cc36fe78539d7dfa6ad2c87db24c2c3178d65bf6ded7aaa7788c681	2025-01-06	0.99722222222222223	0.008356545961002786	5.1257045601274438	True
retained_annotation__operator_reference__K8__v0.1__reference__task__hard_fraction__extinction4_to_LTM2__state5__physical_presses_per_min	cohort2:EXT3B	59df615c3759ce4ebcde67377c3972dd8b5e2814f5ed06b0dde1b4a27da44898	fdc734bebf3b98dedfb79e8de31d5ae5c0f48ee4f23565c1ea6cd6bee0caf3fa	2025-01-06	1	0.036111111111111108	4	True
retained_annotation__operator_reference__K8__v0.1__reference__task__hard_fraction__extinction4_to_LTM2__state5__physical_presses_per_min	cohort2:EXT3G	55a95c5f2a5651f4202b67cd288577f5cd6fe590fcd956c00399a958931a9a6b	882fdfe78d4eea336d9b5c2dbd40da54f015d6ae13749521443964d4d962a859	2025-01-06	1	0.069444444444444448	4.25	True
retained_annotation__operator_reference__K8__v0.1__reference__task__hard_fraction__extinction4_to_LTM2__state5__physical_presses_per_min	cohort2:EXT3R	b134fd617681eb62ac46f283fe1550b966a220af2b4c7ef206fe7ef66d03a235	b1279eadd473c2f7b965adb76507d37a089b7b62bcbc21fab553c4038c6a3775	2025-01-06	0.99722222222222223	0	0	True
retained_annotation__operator_reference__K8__v0.1__reference__task__hard_fraction__extinction4_to_LTM2__state6__freezing_pct	cohort2:EXT1B	45f2f60eeef35862743af62d6d085aebe96614283a037917f33cf45270498547	53d5e3153832d7998974919e6ad294ea6ca8df9f9e6fc8525fb8200588eff782	2024-12-30	0.99722222222222223	0	24.420833333333334	True
retained_annotation__operator_reference__K8__v0.1__reference__task__hard_fraction__extinction4_to_LTM2__state6__freezing_pct	cohort2:EXT1G	1ada792eb8e1704389ab4ca626c4098cb792873207d60f0f7aa2a894a75b7347	557cf17d6b7610520c809463c311488ff7180d666b7a3e68765cab8a08b63ead	2024-12-30	1	0	21.500833333333333	True
retained_annotation__operator_reference__K8__v0.1__reference__task__hard_fraction__extinction4_to_LTM2__state6__freezing_pct	cohort2:EXT1R	5ffbf356a6dd9909a3b7e683fe9e8c961250cd0eb3b2817018236c7084d7dafd	4f99af268cdfce0ddff71493ce975f905558aac0af551ce5f040fd1d3f8349ce	2024-12-30	1	0	29.763541666666665	True
retained_annotation__operator_reference__K8__v0.1__reference__task__hard_fraction__extinction4_to_LTM2__state6__freezing_pct	cohort2:EXT2B	6615ecd5d36362789520d1508f3c106eb12cfc1e40315b3d616f2b3e5d0f9633	189cbad821bfe9846359b2f69d18a6d4aed83490cebac52214e86faa67f8342c	2025-01-06	0.99722222222222223	0.0055710306406685237	64.122916666666654	True
retained_annotation__operator_reference__K8__v0.1__reference__task__hard_fraction__extinction4_to_LTM2__state6__freezing_pct	cohort2:EXT2G	50ef0312c9230163d85bcea4c9d87cb61f4ee1ab2ec18d8c68bb66b42a7e96a8	88a95dfafa55d193827e0e6870d55e707151eb6d61e82dae1199c84719ba7f1d	2025-01-06	0.99722222222222223	0	19.591562500000002	True
retained_annotation__operator_reference__K8__v0.1__reference__task__hard_fraction__extinction4_to_LTM2__state6__freezing_pct	cohort2:EXT2R	68d5d5cbbd60c7d7fd7f0a97c930537bb20399bfd53a0272421b0ec3cd808870	eda0597c9cc36fe78539d7dfa6ad2c87db24c2c3178d65bf6ded7aaa7788c681	2025-01-06	0.99722222222222223	0	18.357083333333335	True
retained_annotation__operator_reference__K8__v0.1__reference__task__hard_fraction__extinction4_to_LTM2__state6__freezing_pct	cohort2:EXT3B	59df615c3759ce4ebcde67377c3972dd8b5e2814f5ed06b0dde1b4a27da44898	fdc734bebf3b98dedfb79e8de31d5ae5c0f48ee4f23565c1ea6cd6bee0caf3fa	2025-01-06	1	0	13.668645833333333	True
retained_annotation__operator_reference__K8__v0.1__reference__task__hard_fraction__extinction4_to_LTM2__state6__freezing_pct	cohort2:EXT3G	55a95c5f2a5651f4202b67cd288577f5cd6fe590fcd956c00399a958931a9a6b	882fdfe78d4eea336d9b5c2dbd40da54f015d6ae13749521443964d4d962a859	2025-01-06	1	0	38.084270833333335	True
retained_annotation__operator_reference__K8__v0.1__reference__task__hard_fraction__extinction4_to_LTM2__state6__freezing_pct	cohort2:EXT3R	b134fd617681eb62ac46f283fe1550b966a220af2b4c7ef206fe7ef66d03a235	b1279eadd473c2f7b965adb76507d37a089b7b62bcbc21fab553c4038c6a3775	2025-01-06	0.99722222222222223	0.008356545961002786	52.825937500000002	True
retained_annotation__operator_reference__K8__v0.1__reference__task__hard_fraction__extinction4_to_LTM2__state6__physical_presses_per_min	cohort2:EXT1B	45f2f60eeef35862743af62d6d085aebe96614283a037917f33cf45270498547	53d5e3153832d7998974919e6ad294ea6ca8df9f9e6fc8525fb8200588eff782	2024-12-30	0.99722222222222223	0	2.2502094476202101	True
retained_annotation__operator_reference__K8__v0.1__reference__task__hard_fraction__extinction4_to_LTM2__state6__physical_presses_per_min	cohort2:EXT1G	1ada792eb8e1704389ab4ca626c4098cb792873207d60f0f7aa2a894a75b7347	557cf17d6b7610520c809463c311488ff7180d666b7a3e68765cab8a08b63ead	2024-12-30	1	0	0	True
retained_annotation__operator_reference__K8__v0.1__reference__task__hard_fraction__extinction4_to_LTM2__state6__physical_presses_per_min	cohort2:EXT1R	5ffbf356a6dd9909a3b7e683fe9e8c961250cd0eb3b2817018236c7084d7dafd	4f99af268cdfce0ddff71493ce975f905558aac0af551ce5f040fd1d3f8349ce	2024-12-30	1	0	0	True
retained_annotation__operator_reference__K8__v0.1__reference__task__hard_fraction__extinction4_to_LTM2__state6__physical_presses_per_min	cohort2:EXT2B	6615ecd5d36362789520d1508f3c106eb12cfc1e40315b3d616f2b3e5d0f9633	189cbad821bfe9846359b2f69d18a6d4aed83490cebac52214e86faa67f8342c	2025-01-06	0.99722222222222223	0.0055710306406685237	0	True
retained_annotation__operator_reference__K8__v0.1__reference__task__hard_fraction__extinction4_to_LTM2__state6__physical_presses_per_min	cohort2:EXT2G	50ef0312c9230163d85bcea4c9d87cb61f4ee1ab2ec18d8c68bb66b42a7e96a8	88a95dfafa55d193827e0e6870d55e707151eb6d61e82dae1199c84719ba7f1d	2025-01-06	0.99722222222222223	0	8.2511341699612508	True
retained_annotation__operator_reference__K8__v0.1__reference__task__hard_fraction__extinction4_to_LTM2__state6__physical_presses_per_min	cohort2:EXT2R	68d5d5cbbd60c7d7fd7f0a97c930537bb20399bfd53a0272421b0ec3cd808870	eda0597c9cc36fe78539d7dfa6ad2c87db24c2c3178d65bf6ded7aaa7788c681	2025-01-06	0.99722222222222223	0	5.1257045601274438	True
retained_annotation__operator_reference__K8__v0.1__reference__task__hard_fraction__extinction4_to_LTM2__state6__physical_presses_per_min	cohort2:EXT3B	59df615c3759ce4ebcde67377c3972dd8b5e2814f5ed06b0dde1b4a27da44898	fdc734bebf3b98dedfb79e8de31d5ae5c0f48ee4f23565c1ea6cd6bee0caf3fa	2025-01-06	1	0	4	True
retained_annotation__operator_reference__K8__v0.1__reference__task__hard_fraction__extinction4_to_LTM2__state6__physical_presses_per_min	cohort2:EXT3G	55a95c5f2a5651f4202b67cd288577f5cd6fe590fcd956c00399a958931a9a6b	882fdfe78d4eea336d9b5c2dbd40da54f015d6ae13749521443964d4d962a859	2025-01-06	1	0	4.25	True
retained_annotation__operator_reference__K8__v0.1__reference__task__hard_fraction__extinction4_to_LTM2__state6__physical_presses_per_min	cohort2:EXT3R	b134fd617681eb62ac46f283fe1550b966a220af2b4c7ef206fe7ef66d03a235	b1279eadd473c2f7b965adb76507d37a089b7b62bcbc21fab553c4038c6a3775	2025-01-06	0.99722222222222223	0.008356545961002786	0	True
retained_annotation__operator_reference__K8__v0.1__reference__task__hard_fraction__extinction4_to_LTM2__state7__freezing_pct	cohort2:EXT1B	45f2f60eeef35862743af62d6d085aebe96614283a037917f33cf45270498547	53d5e3153832d7998974919e6ad294ea6ca8df9f9e6fc8525fb8200588eff782	2024-12-30	0.99722222222222223	0.50696378830083566	24.420833333333334	True
retained_annotation__operator_reference__K8__v0.1__reference__task__hard_fraction__extinction4_to_LTM2__state7__freezing_pct	cohort2:EXT1G	1ada792eb8e1704389ab4ca626c4098cb792873207d60f0f7aa2a894a75b7347	557cf17d6b7610520c809463c311488ff7180d666b7a3e68765cab8a08b63ead	2024-12-30	1	0.51111111111111107	21.500833333333333	True
retained_annotation__operator_reference__K8__v0.1__reference__task__hard_fraction__extinction4_to_LTM2__state7__freezing_pct	cohort2:EXT1R	5ffbf356a6dd9909a3b7e683fe9e8c961250cd0eb3b2817018236c7084d7dafd	4f99af268cdfce0ddff71493ce975f905558aac0af551ce5f040fd1d3f8349ce	2024-12-30	1	0.54166666666666663	29.763541666666665	True
retained_annotation__operator_reference__K8__v0.1__reference__task__hard_fraction__extinction4_to_LTM2__state7__freezing_pct	cohort2:EXT2B	6615ecd5d36362789520d1508f3c106eb12cfc1e40315b3d616f2b3e5d0f9633	189cbad821bfe9846359b2f69d18a6d4aed83490cebac52214e86faa67f8342c	2025-01-06	0.99722222222222223	0.18662952646239556	64.122916666666654	True
retained_annotation__operator_reference__K8__v0.1__reference__task__hard_fraction__extinction4_to_LTM2__state7__freezing_pct	cohort2:EXT2G	50ef0312c9230163d85bcea4c9d87cb61f4ee1ab2ec18d8c68bb66b42a7e96a8	88a95dfafa55d193827e0e6870d55e707151eb6d61e82dae1199c84719ba7f1d	2025-01-06	0.99722222222222223	0.61002785515320335	19.591562500000002	True
retained_annotation__operator_reference__K8__v0.1__reference__task__hard_fraction__extinction4_to_LTM2__state7__freezing_pct	cohort2:EXT2R	68d5d5cbbd60c7d7fd7f0a97c930537bb20399bfd53a0272421b0ec3cd808870	eda0597c9cc36fe78539d7dfa6ad2c87db24c2c3178d65bf6ded7aaa7788c681	2025-01-06	0.99722222222222223	0.63509749303621166	18.357083333333335	True
retained_annotation__operator_reference__K8__v0.1__reference__task__hard_fraction__extinction4_to_LTM2__state7__freezing_pct	cohort2:EXT3B	59df615c3759ce4ebcde67377c3972dd8b5e2814f5ed06b0dde1b4a27da44898	fdc734bebf3b98dedfb79e8de31d5ae5c0f48ee4f23565c1ea6cd6bee0caf3fa	2025-01-06	1	0.38055555555555554	13.668645833333333	True
retained_annotation__operator_reference__K8__v0.1__reference__task__hard_fraction__extinction4_to_LTM2__state7__freezing_pct	cohort2:EXT3G	55a95c5f2a5651f4202b67cd288577f5cd6fe590fcd956c00399a958931a9a6b	882fdfe78d4eea336d9b5c2dbd40da54f015d6ae13749521443964d4d962a859	2025-01-06	1	0.14722222222222223	38.084270833333335	True
retained_annotation__operator_reference__K8__v0.1__reference__task__hard_fraction__extinction4_to_LTM2__state7__freezing_pct	cohort2:EXT3R	b134fd617681eb62ac46f283fe1550b966a220af2b4c7ef206fe7ef66d03a235	b1279eadd473c2f7b965adb76507d37a089b7b62bcbc21fab553c4038c6a3775	2025-01-06	0.99722222222222223	0.10863509749303621	52.825937500000002	True
retained_annotation__operator_reference__K8__v0.1__reference__task__hard_fraction__extinction4_to_LTM2__state7__physical_presses_per_min	cohort2:EXT1B	45f2f60eeef35862743af62d6d085aebe96614283a037917f33cf45270498547	53d5e3153832d7998974919e6ad294ea6ca8df9f9e6fc8525fb8200588eff782	2024-12-30	0.99722222222222223	0.50696378830083566	2.2502094476202101	True
retained_annotation__operator_reference__K8__v0.1__reference__task__hard_fraction__extinction4_to_LTM2__state7__physical_presses_per_min	cohort2:EXT1G	1ada792eb8e1704389ab4ca626c4098cb792873207d60f0f7aa2a894a75b7347	557cf17d6b7610520c809463c311488ff7180d666b7a3e68765cab8a08b63ead	2024-12-30	1	0.51111111111111107	0	True
retained_annotation__operator_reference__K8__v0.1__reference__task__hard_fraction__extinction4_to_LTM2__state7__physical_presses_per_min	cohort2:EXT1R	5ffbf356a6dd9909a3b7e683fe9e8c961250cd0eb3b2817018236c7084d7dafd	4f99af268cdfce0ddff71493ce975f905558aac0af551ce5f040fd1d3f8349ce	2024-12-30	1	0.54166666666666663	0	True
retained_annotation__operator_reference__K8__v0.1__reference__task__hard_fraction__extinction4_to_LTM2__state7__physical_presses_per_min	cohort2:EXT2B	6615ecd5d36362789520d1508f3c106eb12cfc1e40315b3d616f2b3e5d0f9633	189cbad821bfe9846359b2f69d18a6d4aed83490cebac52214e86faa67f8342c	2025-01-06	0.99722222222222223	0.18662952646239556	0	True
retained_annotation__operator_reference__K8__v0.1__reference__task__hard_fraction__extinction4_to_LTM2__state7__physical_presses_per_min	cohort2:EXT2G	50ef0312c9230163d85bcea4c9d87cb61f4ee1ab2ec18d8c68bb66b42a7e96a8	88a95dfafa55d193827e0e6870d55e707151eb6d61e82dae1199c84719ba7f1d	2025-01-06	0.99722222222222223	0.61002785515320335	8.2511341699612508	True
retained_annotation__operator_reference__K8__v0.1__reference__task__hard_fraction__extinction4_to_LTM2__state7__physical_presses_per_min	cohort2:EXT2R	68d5d5cbbd60c7d7fd7f0a97c930537bb20399bfd53a0272421b0ec3cd808870	eda0597c9cc36fe78539d7dfa6ad2c87db24c2c3178d65bf6ded7aaa7788c681	2025-01-06	0.99722222222222223	0.63509749303621166	5.1257045601274438	True
retained_annotation__operator_reference__K8__v0.1__reference__task__hard_fraction__extinction4_to_LTM2__state7__physical_presses_per_min	cohort2:EXT3B	59df615c3759ce4ebcde67377c3972dd8b5e2814f5ed06b0dde1b4a27da44898	fdc734bebf3b98dedfb79e8de31d5ae5c0f48ee4f23565c1ea6cd6bee0caf3fa	2025-01-06	1	0.38055555555555554	4	True
retained_annotation__operator_reference__K8__v0.1__reference__task__hard_fraction__extinction4_to_LTM2__state7__physical_presses_per_min	cohort2:EXT3G	55a95c5f2a5651f4202b67cd288577f5cd6fe590fcd956c00399a958931a9a6b	882fdfe78d4eea336d9b5c2dbd40da54f015d6ae13749521443964d4d962a859	2025-01-06	1	0.14722222222222223	4.25	True
retained_annotation__operator_reference__K8__v0.1__reference__task__hard_fraction__extinction4_to_LTM2__state7__physical_presses_per_min	cohort2:EXT3R	b134fd617681eb62ac46f283fe1550b966a220af2b4c7ef206fe7ef66d03a235	b1279eadd473c2f7b965adb76507d37a089b7b62bcbc21fab553c4038c6a3775	2025-01-06	0.99722222222222223	0.10863509749303621	0	True
retained_annotation__operator_reference__K8__v0.1__acoustic_alternative__last180__posterior_fraction__extinction1_to_LTM1__state0__freezing_pct	cohort2:EXT1B	dd3f45294aaa770b16257d97b879e33c2a50f3b8e2cb940d3204db80821ae20f	1aa2590a4f8aa983617119e4c686ccc27d5b64ef08557644a4792eded3352476	2024-12-30	0.97222222222222221	0.21918676060896944	42.187083333333327	True
retained_annotation__operator_reference__K8__v0.1__acoustic_alternative__last180__posterior_fraction__extinction1_to_LTM1__state0__freezing_pct	cohort2:EXT1G	e6a56b50f8fa55c51a12d3a78f866d203daefd2699ce7a0e6ece9ddbf2f1593c	65464d6eb1b7438fcc254077b498b12db581284bb36b8445ad3b61f0d233c8fe	2024-12-30	0.97222222222222221	0.00092615450434582823	65.281944444444449	True
retained_annotation__operator_reference__K8__v0.1__acoustic_alternative__last180__posterior_fraction__extinction1_to_LTM1__state0__freezing_pct	cohort2:EXT1R	36b54ebfb243bdba504b94bb6985c5435ded6f092be7379229de4e42eaeff107	977a4d461d033ce6762488949a2e09a09a1cccd5bb27d566711876f7decab75f	2024-12-30	0.97222222222222221	2.2177686443964949e-12	50.180555555555543	True
retained_annotation__operator_reference__K8__v0.1__acoustic_alternative__last180__posterior_fraction__extinction1_to_LTM1__state0__freezing_pct	cohort2:EXT2B	5531762750bca34b586da3f3c8a722c81e0ead3a08e73ba37871ffcc119e4f01	bfab76867d3716b2f4366a5e0dfd06c920b1347987ac0123038e31c825f5e07d	2025-01-06	0.97222222222222221	0.88472257081036643	95.063958333333332	True
retained_annotation__operator_reference__K8__v0.1__acoustic_alternative__last180__posterior_fraction__extinction1_to_LTM1__state0__freezing_pct	cohort2:EXT2G	a0ae156d98f463efac7fc3c450c9fa2d8aa9f0f7005d31c43621577944ef3062	5c870d9911b8a397df4cf908b332b5145b2ae254e0660fc32d72508e833a8c5e	2025-01-06	1	0.00018817455608126994	21.977604166666666	True
retained_annotation__operator_reference__K8__v0.1__acoustic_alternative__last180__posterior_fraction__extinction1_to_LTM1__state0__freezing_pct	cohort2:EXT2R	2921f1dcd03752c396b76cbc5c9c86e88c32ba76e908a9988264ac4cd3d36d9a	1e8eb30c4fa9e520d3233d9241f3835916c9d502097955201e2cff52de5c8171	2025-01-06	1	0.35271902808759631	72.934895833333329	True
retained_annotation__operator_reference__K8__v0.1__acoustic_alternative__last180__posterior_fraction__extinction1_to_LTM1__state0__freezing_pct	cohort2:EXT3B	04d2aaac2bcd815e9a4f6e9cdfab376dfbfebf20f6bd95d1f45f0a5861dfa103	0a00c32711beb13cac7bfd026eb72a0a085a966bc90a5a6f92c030ceef8292c4	2025-01-06	0.97222222222222221	0.0012293578812413914	43.512500000000003	True
retained_annotation__operator_reference__K8__v0.1__acoustic_alternative__last180__posterior_fraction__extinction1_to_LTM1__state0__freezing_pct	cohort2:EXT3G	e39c493a827bddd8e7a3e3bbdcb229497a90dbe1d3897af5a5583d4c1f722600	768b1ea586a9cf9528b4ea331b107652a6ddf7a9ff11015e5fe1d30d6c6eeb6d	2025-01-06	0.97222222222222221	0.17612960144972087	89.2734375	True
retained_annotation__operator_reference__K8__v0.1__acoustic_alternative__last180__posterior_fraction__extinction1_to_LTM1__state0__freezing_pct	cohort2:EXT3R	41435dcc4a357d8703392f9188bfb8ac9a0dc388670aa913903d330238ad8d6a	b5ac2b3e3af974965e8801b3537d3de3c20727aff8570a0556404b81293a9f49	2025-01-06	0.97222222222222221	0.062529457660960561	95.382708333333326	True
retained_annotation__operator_reference__K8__v0.1__acoustic_alternative__last180__posterior_fraction__extinction1_to_LTM1__state0__physical_presses_per_min	cohort2:EXT1B	dd3f45294aaa770b16257d97b879e33c2a50f3b8e2cb940d3204db80821ae20f	1aa2590a4f8aa983617119e4c686ccc27d5b64ef08557644a4792eded3352476	2024-12-30	0.97222222222222221	0.21918676060896944	0	True
retained_annotation__operator_reference__K8__v0.1__acoustic_alternative__last180__posterior_fraction__extinction1_to_LTM1__state0__physical_presses_per_min	cohort2:EXT1G	e6a56b50f8fa55c51a12d3a78f866d203daefd2699ce7a0e6ece9ddbf2f1593c	65464d6eb1b7438fcc254077b498b12db581284bb36b8445ad3b61f0d233c8fe	2024-12-30	0.97222222222222221	0.00092615450434582823	0	True
retained_annotation__operator_reference__K8__v0.1__acoustic_alternative__last180__posterior_fraction__extinction1_to_LTM1__state0__physical_presses_per_min	cohort2:EXT1R	36b54ebfb243bdba504b94bb6985c5435ded6f092be7379229de4e42eaeff107	977a4d461d033ce6762488949a2e09a09a1cccd5bb27d566711876f7decab75f	2024-12-30	0.97222222222222221	2.2177686443964949e-12	0	True
retained_annotation__operator_reference__K8__v0.1__acoustic_alternative__last180__posterior_fraction__extinction1_to_LTM1__state0__physical_presses_per_min	cohort2:EXT2B	5531762750bca34b586da3f3c8a722c81e0ead3a08e73ba37871ffcc119e4f01	bfab76867d3716b2f4366a5e0dfd06c920b1347987ac0123038e31c825f5e07d	2025-01-06	0.97222222222222221	0.88472257081036643	0	True
retained_annotation__operator_reference__K8__v0.1__acoustic_alternative__last180__posterior_fraction__extinction1_to_LTM1__state0__physical_presses_per_min	cohort2:EXT2G	a0ae156d98f463efac7fc3c450c9fa2d8aa9f0f7005d31c43621577944ef3062	5c870d9911b8a397df4cf908b332b5145b2ae254e0660fc32d72508e833a8c5e	2025-01-06	1	0.00018817455608126994	0	True
retained_annotation__operator_reference__K8__v0.1__acoustic_alternative__last180__posterior_fraction__extinction1_to_LTM1__state0__physical_presses_per_min	cohort2:EXT2R	2921f1dcd03752c396b76cbc5c9c86e88c32ba76e908a9988264ac4cd3d36d9a	1e8eb30c4fa9e520d3233d9241f3835916c9d502097955201e2cff52de5c8171	2025-01-06	1	0.35271902808759631	0	True
retained_annotation__operator_reference__K8__v0.1__acoustic_alternative__last180__posterior_fraction__extinction1_to_LTM1__state0__physical_presses_per_min	cohort2:EXT3B	04d2aaac2bcd815e9a4f6e9cdfab376dfbfebf20f6bd95d1f45f0a5861dfa103	0a00c32711beb13cac7bfd026eb72a0a085a966bc90a5a6f92c030ceef8292c4	2025-01-06	0.97222222222222221	0.0012293578812413914	0.25	True
retained_annotation__operator_reference__K8__v0.1__acoustic_alternative__last180__posterior_fraction__extinction1_to_LTM1__state0__physical_presses_per_min	cohort2:EXT3G	e39c493a827bddd8e7a3e3bbdcb229497a90dbe1d3897af5a5583d4c1f722600	768b1ea586a9cf9528b4ea331b107652a6ddf7a9ff11015e5fe1d30d6c6eeb6d	2025-01-06	0.97222222222222221	0.17612960144972087	0	True
retained_annotation__operator_reference__K8__v0.1__acoustic_alternative__last180__posterior_fraction__extinction1_to_LTM1__state0__physical_presses_per_min	cohort2:EXT3R	41435dcc4a357d8703392f9188bfb8ac9a0dc388670aa913903d330238ad8d6a	b5ac2b3e3af974965e8801b3537d3de3c20727aff8570a0556404b81293a9f49	2025-01-06	0.97222222222222221	0.062529457660960561	0	True
retained_annotation__operator_reference__K8__v0.1__acoustic_alternative__last180__posterior_fraction__extinction1_to_LTM1__state1__freezing_pct	cohort2:EXT1B	dd3f45294aaa770b16257d97b879e33c2a50f3b8e2cb940d3204db80821ae20f	1aa2590a4f8aa983617119e4c686ccc27d5b64ef08557644a4792eded3352476	2024-12-30	0.97222222222222221	0.58919283002924516	42.187083333333327	True
retained_annotation__operator_reference__K8__v0.1__acoustic_alternative__last180__posterior_fraction__extinction1_to_LTM1__state1__freezing_pct	cohort2:EXT1G	e6a56b50f8fa55c51a12d3a78f866d203daefd2699ce7a0e6ece9ddbf2f1593c	65464d6eb1b7438fcc254077b498b12db581284bb36b8445ad3b61f0d233c8fe	2024-12-30	0.97222222222222221	0.29677187899179458	65.281944444444449	True
retained_annotation__operator_reference__K8__v0.1__acoustic_alternative__last180__posterior_fraction__extinction1_to_LTM1__state1__freezing_pct	cohort2:EXT1R	36b54ebfb243bdba504b94bb6985c5435ded6f092be7379229de4e42eaeff107	977a4d461d033ce6762488949a2e09a09a1cccd5bb27d566711876f7decab75f	2024-12-30	0.97222222222222221	0.032610362353602908	50.180555555555543	True
retained_annotation__operator_reference__K8__v0.1__acoustic_alternative__last180__posterior_fraction__extinction1_to_LTM1__state1__freezing_pct	cohort2:EXT2B	5531762750bca34b586da3f3c8a722c81e0ead3a08e73ba37871ffcc119e4f01	bfab76867d3716b2f4366a5e0dfd06c920b1347987ac0123038e31c825f5e07d	2025-01-06	0.97222222222222221	0.090981437894856243	95.063958333333332	True
retained_annotation__operator_reference__K8__v0.1__acoustic_alternative__last180__posterior_fraction__extinction1_to_LTM1__state1__freezing_pct	cohort2:EXT2G	a0ae156d98f463efac7fc3c450c9fa2d8aa9f0f7005d31c43621577944ef3062	5c870d9911b8a397df4cf908b332b5145b2ae254e0660fc32d72508e833a8c5e	2025-01-06	1	0.53342407699319039	21.977604166666666	True
retained_annotation__operator_reference__K8__v0.1__acoustic_alternative__last180__posterior_fraction__extinction1_to_LTM1__state1__freezing_pct	cohort2:EXT2R	2921f1dcd03752c396b76cbc5c9c86e88c32ba76e908a9988264ac4cd3d36d9a	1e8eb30c4fa9e520d3233d9241f3835916c9d502097955201e2cff52de5c8171	2025-01-06	1	0.31089723724432988	72.934895833333329	True
retained_annotation__operator_reference__K8__v0.1__acoustic_alternative__last180__posterior_fraction__extinction1_to_LTM1__state1__freezing_pct	cohort2:EXT3B	04d2aaac2bcd815e9a4f6e9cdfab376dfbfebf20f6bd95d1f45f0a5861dfa103	0a00c32711beb13cac7bfd026eb72a0a085a966bc90a5a6f92c030ceef8292c4	2025-01-06	0.97222222222222221	0.54951816663769537	43.512500000000003	True
retained_annotation__operator_reference__K8__v0.1__acoustic_alternative__last180__posterior_fraction__extinction1_to_LTM1__state1__freezing_pct	cohort2:EXT3G	e39c493a827bddd8e7a3e3bbdcb229497a90dbe1d3897af5a5583d4c1f722600	768b1ea586a9cf9528b4ea331b107652a6ddf7a9ff11015e5fe1d30d6c6eeb6d	2025-01-06	0.97222222222222221	0.67853373785559412	89.2734375	True
retained_annotation__operator_reference__K8__v0.1__acoustic_alternative__last180__posterior_fraction__extinction1_to_LTM1__state1__freezing_pct	cohort2:EXT3R	41435dcc4a357d8703392f9188bfb8ac9a0dc388670aa913903d330238ad8d6a	b5ac2b3e3af974965e8801b3537d3de3c20727aff8570a0556404b81293a9f49	2025-01-06	0.97222222222222221	0.78305508169000071	95.382708333333326	True
retained_annotation__operator_reference__K8__v0.1__acoustic_alternative__last180__posterior_fraction__extinction1_to_LTM1__state1__physical_presses_per_min	cohort2:EXT1B	dd3f45294aaa770b16257d97b879e33c2a50f3b8e2cb940d3204db80821ae20f	1aa2590a4f8aa983617119e4c686ccc27d5b64ef08557644a4792eded3352476	2024-12-30	0.97222222222222221	0.58919283002924516	0	True
retained_annotation__operator_reference__K8__v0.1__acoustic_alternative__last180__posterior_fraction__extinction1_to_LTM1__state1__physical_presses_per_min	cohort2:EXT1G	e6a56b50f8fa55c51a12d3a78f866d203daefd2699ce7a0e6ece9ddbf2f1593c	65464d6eb1b7438fcc254077b498b12db581284bb36b8445ad3b61f0d233c8fe	2024-12-30	0.97222222222222221	0.29677187899179458	0	True
retained_annotation__operator_reference__K8__v0.1__acoustic_alternative__last180__posterior_fraction__extinction1_to_LTM1__state1__physical_presses_per_min	cohort2:EXT1R	36b54ebfb243bdba504b94bb6985c5435ded6f092be7379229de4e42eaeff107	977a4d461d033ce6762488949a2e09a09a1cccd5bb27d566711876f7decab75f	2024-12-30	0.97222222222222221	0.032610362353602908	0	True
retained_annotation__operator_reference__K8__v0.1__acoustic_alternative__last180__posterior_fraction__extinction1_to_LTM1__state1__physical_presses_per_min	cohort2:EXT2B	5531762750bca34b586da3f3c8a722c81e0ead3a08e73ba37871ffcc119e4f01	bfab76867d3716b2f4366a5e0dfd06c920b1347987ac0123038e31c825f5e07d	2025-01-06	0.97222222222222221	0.090981437894856243	0	True
retained_annotation__operator_reference__K8__v0.1__acoustic_alternative__last180__posterior_fraction__extinction1_to_LTM1__state1__physical_presses_per_min	cohort2:EXT2G	a0ae156d98f463efac7fc3c450c9fa2d8aa9f0f7005d31c43621577944ef3062	5c870d9911b8a397df4cf908b332b5145b2ae254e0660fc32d72508e833a8c5e	2025-01-06	1	0.53342407699319039	0	True
retained_annotation__operator_reference__K8__v0.1__acoustic_alternative__last180__posterior_fraction__extinction1_to_LTM1__state1__physical_presses_per_min	cohort2:EXT2R	2921f1dcd03752c396b76cbc5c9c86e88c32ba76e908a9988264ac4cd3d36d9a	1e8eb30c4fa9e520d3233d9241f3835916c9d502097955201e2cff52de5c8171	2025-01-06	1	0.31089723724432988	0	True
retained_annotation__operator_reference__K8__v0.1__acoustic_alternative__last180__posterior_fraction__extinction1_to_LTM1__state1__physical_presses_per_min	cohort2:EXT3B	04d2aaac2bcd815e9a4f6e9cdfab376dfbfebf20f6bd95d1f45f0a5861dfa103	0a00c32711beb13cac7bfd026eb72a0a085a966bc90a5a6f92c030ceef8292c4	2025-01-06	0.97222222222222221	0.54951816663769537	0.25	True
retained_annotation__operator_reference__K8__v0.1__acoustic_alternative__last180__posterior_fraction__extinction1_to_LTM1__state1__physical_presses_per_min	cohort2:EXT3G	e39c493a827bddd8e7a3e3bbdcb229497a90dbe1d3897af5a5583d4c1f722600	768b1ea586a9cf9528b4ea331b107652a6ddf7a9ff11015e5fe1d30d6c6eeb6d	2025-01-06	0.97222222222222221	0.67853373785559412	0	True
retained_annotation__operator_reference__K8__v0.1__acoustic_alternative__last180__posterior_fraction__extinction1_to_LTM1__state1__physical_presses_per_min	cohort2:EXT3R	41435dcc4a357d8703392f9188bfb8ac9a0dc388670aa913903d330238ad8d6a	b5ac2b3e3af974965e8801b3537d3de3c20727aff8570a0556404b81293a9f49	2025-01-06	0.97222222222222221	0.78305508169000071	0	True
retained_annotation__operator_reference__K8__v0.1__acoustic_alternative__last180__posterior_fraction__extinction1_to_LTM1__state2__freezing_pct	cohort2:EXT1B	dd3f45294aaa770b16257d97b879e33c2a50f3b8e2cb940d3204db80821ae20f	1aa2590a4f8aa983617119e4c686ccc27d5b64ef08557644a4792eded3352476	2024-12-30	0.97222222222222221	3.3028039736002718e-06	42.187083333333327	True
retained_annotation__operator_reference__K8__v0.1__acoustic_alternative__last180__posterior_fraction__extinction1_to_LTM1__state2__freezing_pct	cohort2:EXT1G	e6a56b50f8fa55c51a12d3a78f866d203daefd2699ce7a0e6ece9ddbf2f1593c	65464d6eb1b7438fcc254077b498b12db581284bb36b8445ad3b61f0d233c8fe	2024-12-30	0.97222222222222221	1.3442208548915651e-06	65.281944444444449	True
retained_annotation__operator_reference__K8__v0.1__acoustic_alternative__last180__posterior_fraction__extinction1_to_LTM1__state2__freezing_pct	cohort2:EXT1R	36b54ebfb243bdba504b94bb6985c5435ded6f092be7379229de4e42eaeff107	977a4d461d033ce6762488949a2e09a09a1cccd5bb27d566711876f7decab75f	2024-12-30	0.97222222222222221	7.5959094258482515e-08	50.180555555555543	True
retained_annotation__operator_reference__K8__v0.1__acoustic_alternative__last180__posterior_fraction__extinction1_to_LTM1__state2__freezing_pct	cohort2:EXT2B	5531762750bca34b586da3f3c8a722c81e0ead3a08e73ba37871ffcc119e4f01	bfab76867d3716b2f4366a5e0dfd06c920b1347987ac0123038e31c825f5e07d	2025-01-06	0.97222222222222221	1.6162697336589151e-06	95.063958333333332	True
retained_annotation__operator_reference__K8__v0.1__acoustic_alternative__last180__posterior_fraction__extinction1_to_LTM1__state2__freezing_pct	cohort2:EXT2G	a0ae156d98f463efac7fc3c450c9fa2d8aa9f0f7005d31c43621577944ef3062	5c870d9911b8a397df4cf908b332b5145b2ae254e0660fc32d72508e833a8c5e	2025-01-06	1	4.3937809262489275e-07	21.977604166666666	True
retained_annotation__operator_reference__K8__v0.1__acoustic_alternative__last180__posterior_fraction__extinction1_to_LTM1__state2__freezing_pct	cohort2:EXT2R	2921f1dcd03752c396b76cbc5c9c86e88c32ba76e908a9988264ac4cd3d36d9a	1e8eb30c4fa9e520d3233d9241f3835916c9d502097955201e2cff52de5c8171	2025-01-06	1	8.0594862419140341e-05	72.934895833333329	True
retained_annotation__operator_reference__K8__v0.1__acoustic_alternative__last180__posterior_fraction__extinction1_to_LTM1__state2__freezing_pct	cohort2:EXT3B	04d2aaac2bcd815e9a4f6e9cdfab376dfbfebf20f6bd95d1f45f0a5861dfa103	0a00c32711beb13cac7bfd026eb72a0a085a966bc90a5a6f92c030ceef8292c4	2025-01-06	0.97222222222222221	3.3438616019499488e-07	43.512500000000003	True
retained_annotation__operator_reference__K8__v0.1__acoustic_alternative__last180__posterior_fraction__extinction1_to_LTM1__state2__freezing_pct	cohort2:EXT3G	e39c493a827bddd8e7a3e3bbdcb229497a90dbe1d3897af5a5583d4c1f722600	768b1ea586a9cf9528b4ea331b107652a6ddf7a9ff11015e5fe1d30d6c6eeb6d	2025-01-06	0.97222222222222221	6.3078891993271246e-06	89.2734375	True
retained_annotation__operator_reference__K8__v0.1__acoustic_alternative__last180__posterior_fraction__extinction1_to_LTM1__state2__freezing_pct	cohort2:EXT3R	41435dcc4a357d8703392f9188bfb8ac9a0dc388670aa913903d330238ad8d6a	b5ac2b3e3af974965e8801b3537d3de3c20727aff8570a0556404b81293a9f49	2025-01-06	0.97222222222222221	1.5897121921268141e-06	95.382708333333326	True
retained_annotation__operator_reference__K8__v0.1__acoustic_alternative__last180__posterior_fraction__extinction1_to_LTM1__state2__physical_presses_per_min	cohort2:EXT1B	dd3f45294aaa770b16257d97b879e33c2a50f3b8e2cb940d3204db80821ae20f	1aa2590a4f8aa983617119e4c686ccc27d5b64ef08557644a4792eded3352476	2024-12-30	0.97222222222222221	3.3028039736002718e-06	0	True
retained_annotation__operator_reference__K8__v0.1__acoustic_alternative__last180__posterior_fraction__extinction1_to_LTM1__state2__physical_presses_per_min	cohort2:EXT1G	e6a56b50f8fa55c51a12d3a78f866d203daefd2699ce7a0e6ece9ddbf2f1593c	65464d6eb1b7438fcc254077b498b12db581284bb36b8445ad3b61f0d233c8fe	2024-12-30	0.97222222222222221	1.3442208548915651e-06	0	True
retained_annotation__operator_reference__K8__v0.1__acoustic_alternative__last180__posterior_fraction__extinction1_to_LTM1__state2__physical_presses_per_min	cohort2:EXT1R	36b54ebfb243bdba504b94bb6985c5435ded6f092be7379229de4e42eaeff107	977a4d461d033ce6762488949a2e09a09a1cccd5bb27d566711876f7decab75f	2024-12-30	0.97222222222222221	7.5959094258482515e-08	0	True
retained_annotation__operator_reference__K8__v0.1__acoustic_alternative__last180__posterior_fraction__extinction1_to_LTM1__state2__physical_presses_per_min	cohort2:EXT2B	5531762750bca34b586da3f3c8a722c81e0ead3a08e73ba37871ffcc119e4f01	bfab76867d3716b2f4366a5e0dfd06c920b1347987ac0123038e31c825f5e07d	2025-01-06	0.97222222222222221	1.6162697336589151e-06	0	True
retained_annotation__operator_reference__K8__v0.1__acoustic_alternative__last180__posterior_fraction__extinction1_to_LTM1__state2__physical_presses_per_min	cohort2:EXT2G	a0ae156d98f463efac7fc3c450c9fa2d8aa9f0f7005d31c43621577944ef3062	5c870d9911b8a397df4cf908b332b5145b2ae254e0660fc32d72508e833a8c5e	2025-01-06	1	4.3937809262489275e-07	0	True
retained_annotation__operator_reference__K8__v0.1__acoustic_alternative__last180__posterior_fraction__extinction1_to_LTM1__state2__physical_presses_per_min	cohort2:EXT2R	2921f1dcd03752c396b76cbc5c9c86e88c32ba76e908a9988264ac4cd3d36d9a	1e8eb30c4fa9e520d3233d9241f3835916c9d502097955201e2cff52de5c8171	2025-01-06	1	8.0594862419140341e-05	0	True
retained_annotation__operator_reference__K8__v0.1__acoustic_alternative__last180__posterior_fraction__extinction1_to_LTM1__state2__physical_presses_per_min	cohort2:EXT3B	04d2aaac2bcd815e9a4f6e9cdfab376dfbfebf20f6bd95d1f45f0a5861dfa103	0a00c32711beb13cac7bfd026eb72a0a085a966bc90a5a6f92c030ceef8292c4	2025-01-06	0.97222222222222221	3.3438616019499488e-07	0.25	True
retained_annotation__operator_reference__K8__v0.1__acoustic_alternative__last180__posterior_fraction__extinction1_to_LTM1__state2__physical_presses_per_min	cohort2:EXT3G	e39c493a827bddd8e7a3e3bbdcb229497a90dbe1d3897af5a5583d4c1f722600	768b1ea586a9cf9528b4ea331b107652a6ddf7a9ff11015e5fe1d30d6c6eeb6d	2025-01-06	0.97222222222222221	6.3078891993271246e-06	0	True
retained_annotation__operator_reference__K8__v0.1__acoustic_alternative__last180__posterior_fraction__extinction1_to_LTM1__state2__physical_presses_per_min	cohort2:EXT3R	41435dcc4a357d8703392f9188bfb8ac9a0dc388670aa913903d330238ad8d6a	b5ac2b3e3af974965e8801b3537d3de3c20727aff8570a0556404b81293a9f49	2025-01-06	0.97222222222222221	1.5897121921268141e-06	0	True
retained_annotation__operator_reference__K8__v0.1__acoustic_alternative__last180__posterior_fraction__extinction1_to_LTM1__state3__freezing_pct	cohort2:EXT1B	dd3f45294aaa770b16257d97b879e33c2a50f3b8e2cb940d3204db80821ae20f	1aa2590a4f8aa983617119e4c686ccc27d5b64ef08557644a4792eded3352476	2024-12-30	0.97222222222222221	0.0012734586644092961	42.187083333333327	True
retained_annotation__operator_reference__K8__v0.1__acoustic_alternative__last180__posterior_fraction__extinction1_to_LTM1__state3__freezing_pct	cohort2:EXT1G	e6a56b50f8fa55c51a12d3a78f866d203daefd2699ce7a0e6ece9ddbf2f1593c	65464d6eb1b7438fcc254077b498b12db581284bb36b8445ad3b61f0d233c8fe	2024-12-30	0.97222222222222221	0.0043577330311384043	65.281944444444449	True
retained_annotation__operator_reference__K8__v0.1__acoustic_alternative__last180__posterior_fraction__extinction1_to_LTM1__state3__freezing_pct	cohort2:EXT1R	36b54ebfb243bdba504b94bb6985c5435ded6f092be7379229de4e42eaeff107	977a4d461d033ce6762488949a2e09a09a1cccd5bb27d566711876f7decab75f	2024-12-30	0.97222222222222221	0.0056390646333195557	50.180555555555543	True
retained_annotation__operator_reference__K8__v0.1__acoustic_alternative__last180__posterior_fraction__extinction1_to_LTM1__state3__freezing_pct	cohort2:EXT2B	5531762750bca34b586da3f3c8a722c81e0ead3a08e73ba37871ffcc119e4f01	bfab76867d3716b2f4366a5e0dfd06c920b1347987ac0123038e31c825f5e07d	2025-01-06	0.97222222222222221	0.00030422692552823668	95.063958333333332	True
retained_annotation__operator_reference__K8__v0.1__acoustic_alternative__last180__posterior_fraction__extinction1_to_LTM1__state3__freezing_pct	cohort2:EXT2G	a0ae156d98f463efac7fc3c450c9fa2d8aa9f0f7005d31c43621577944ef3062	5c870d9911b8a397df4cf908b332b5145b2ae254e0660fc32d72508e833a8c5e	2025-01-06	1	0.0029530067910896879	21.977604166666666	True
retained_annotation__operator_reference__K8__v0.1__acoustic_alternative__last180__posterior_fraction__extinction1_to_LTM1__state3__freezing_pct	cohort2:EXT2R	2921f1dcd03752c396b76cbc5c9c86e88c32ba76e908a9988264ac4cd3d36d9a	1e8eb30c4fa9e520d3233d9241f3835916c9d502097955201e2cff52de5c8171	2025-01-06	1	2.9443613930017429e-05	72.934895833333329	True
retained_annotation__operator_reference__K8__v0.1__acoustic_alternative__last180__posterior_fraction__extinction1_to_LTM1__state3__freezing_pct	cohort2:EXT3B	04d2aaac2bcd815e9a4f6e9cdfab376dfbfebf20f6bd95d1f45f0a5861dfa103	0a00c32711beb13cac7bfd026eb72a0a085a966bc90a5a6f92c030ceef8292c4	2025-01-06	0.97222222222222221	0.002846213186254519	43.512500000000003	True
retained_annotation__operator_reference__K8__v0.1__acoustic_alternative__last180__posterior_fraction__extinction1_to_LTM1__state3__freezing_pct	cohort2:EXT3G	e39c493a827bddd8e7a3e3bbdcb229497a90dbe1d3897af5a5583d4c1f722600	768b1ea586a9cf9528b4ea331b107652a6ddf7a9ff11015e5fe1d30d6c6eeb6d	2025-01-06	0.97222222222222221	0.0011982823409157541	89.2734375	True
retained_annotation__operator_reference__K8__v0.1__acoustic_alternative__last180__posterior_fraction__extinction1_to_LTM1__state3__freezing_pct	cohort2:EXT3R	41435dcc4a357d8703392f9188bfb8ac9a0dc388670aa913903d330238ad8d6a	b5ac2b3e3af974965e8801b3537d3de3c20727aff8570a0556404b81293a9f49	2025-01-06	0.97222222222222221	0.0012130837552760403	95.382708333333326	True
retained_annotation__operator_reference__K8__v0.1__acoustic_alternative__last180__posterior_fraction__extinction1_to_LTM1__state3__physical_presses_per_min	cohort2:EXT1B	dd3f45294aaa770b16257d97b879e33c2a50f3b8e2cb940d3204db80821ae20f	1aa2590a4f8aa983617119e4c686ccc27d5b64ef08557644a4792eded3352476	2024-12-30	0.97222222222222221	0.0012734586644092961	0	True
retained_annotation__operator_reference__K8__v0.1__acoustic_alternative__last180__posterior_fraction__extinction1_to_LTM1__state3__physical_presses_per_min	cohort2:EXT1G	e6a56b50f8fa55c51a12d3a78f866d203daefd2699ce7a0e6ece9ddbf2f1593c	65464d6eb1b7438fcc254077b498b12db581284bb36b8445ad3b61f0d233c8fe	2024-12-30	0.97222222222222221	0.0043577330311384043	0	True
retained_annotation__operator_reference__K8__v0.1__acoustic_alternative__last180__posterior_fraction__extinction1_to_LTM1__state3__physical_presses_per_min	cohort2:EXT1R	36b54ebfb243bdba504b94bb6985c5435ded6f092be7379229de4e42eaeff107	977a4d461d033ce6762488949a2e09a09a1cccd5bb27d566711876f7decab75f	2024-12-30	0.97222222222222221	0.0056390646333195557	0	True
retained_annotation__operator_reference__K8__v0.1__acoustic_alternative__last180__posterior_fraction__extinction1_to_LTM1__state3__physical_presses_per_min	cohort2:EXT2B	5531762750bca34b586da3f3c8a722c81e0ead3a08e73ba37871ffcc119e4f01	bfab76867d3716b2f4366a5e0dfd06c920b1347987ac0123038e31c825f5e07d	2025-01-06	0.97222222222222221	0.00030422692552823668	0	True
retained_annotation__operator_reference__K8__v0.1__acoustic_alternative__last180__posterior_fraction__extinction1_to_LTM1__state3__physical_presses_per_min	cohort2:EXT2G	a0ae156d98f463efac7fc3c450c9fa2d8aa9f0f7005d31c43621577944ef3062	5c870d9911b8a397df4cf908b332b5145b2ae254e0660fc32d72508e833a8c5e	2025-01-06	1	0.0029530067910896879	0	True
retained_annotation__operator_reference__K8__v0.1__acoustic_alternative__last180__posterior_fraction__extinction1_to_LTM1__state3__physical_presses_per_min	cohort2:EXT2R	2921f1dcd03752c396b76cbc5c9c86e88c32ba76e908a9988264ac4cd3d36d9a	1e8eb30c4fa9e520d3233d9241f3835916c9d502097955201e2cff52de5c8171	2025-01-06	1	2.9443613930017429e-05	0	True
retained_annotation__operator_reference__K8__v0.1__acoustic_alternative__last180__posterior_fraction__extinction1_to_LTM1__state3__physical_presses_per_min	cohort2:EXT3B	04d2aaac2bcd815e9a4f6e9cdfab376dfbfebf20f6bd95d1f45f0a5861dfa103	0a00c32711beb13cac7bfd026eb72a0a085a966bc90a5a6f92c030ceef8292c4	2025-01-06	0.97222222222222221	0.002846213186254519	0.25	True
retained_annotation__operator_reference__K8__v0.1__acoustic_alternative__last180__posterior_fraction__extinction1_to_LTM1__state3__physical_presses_per_min	cohort2:EXT3G	e39c493a827bddd8e7a3e3bbdcb229497a90dbe1d3897af5a5583d4c1f722600	768b1ea586a9cf9528b4ea331b107652a6ddf7a9ff11015e5fe1d30d6c6eeb6d	2025-01-06	0.97222222222222221	0.0011982823409157541	0	True
retained_annotation__operator_reference__K8__v0.1__acoustic_alternative__last180__posterior_fraction__extinction1_to_LTM1__state3__physical_presses_per_min	cohort2:EXT3R	41435dcc4a357d8703392f9188bfb8ac9a0dc388670aa913903d330238ad8d6a	b5ac2b3e3af974965e8801b3537d3de3c20727aff8570a0556404b81293a9f49	2025-01-06	0.97222222222222221	0.0012130837552760403	0	True
retained_annotation__operator_reference__K8__v0.1__acoustic_alternative__last180__posterior_fraction__extinction1_to_LTM1__state4__freezing_pct	cohort2:EXT1B	dd3f45294aaa770b16257d97b879e33c2a50f3b8e2cb940d3204db80821ae20f	1aa2590a4f8aa983617119e4c686ccc27d5b64ef08557644a4792eded3352476	2024-12-30	0.97222222222222221	0.00076989037255860762	42.187083333333327	True
retained_annotation__operator_reference__K8__v0.1__acoustic_alternative__last180__posterior_fraction__extinction1_to_LTM1__state4__freezing_pct	cohort2:EXT1G	e6a56b50f8fa55c51a12d3a78f866d203daefd2699ce7a0e6ece9ddbf2f1593c	65464d6eb1b7438fcc254077b498b12db581284bb36b8445ad3b61f0d233c8fe	2024-12-30	0.97222222222222221	0.0023448455247435814	65.281944444444449	True
retained_annotation__operator_reference__K8__v0.1__acoustic_alternative__last180__posterior_fraction__extinction1_to_LTM1__state4__freezing_pct	cohort2:EXT1R	36b54ebfb243bdba504b94bb6985c5435ded6f092be7379229de4e42eaeff107	977a4d461d033ce6762488949a2e09a09a1cccd5bb27d566711876f7decab75f	2024-12-30	0.97222222222222221	0.0016736710827158991	50.180555555555543	True
retained_annotation__operator_reference__K8__v0.1__acoustic_alternative__last180__posterior_fraction__extinction1_to_LTM1__state4__freezing_pct	cohort2:EXT2B	5531762750bca34b586da3f3c8a722c81e0ead3a08e73ba37871ffcc119e4f01	bfab76867d3716b2f4366a5e0dfd06c920b1347987ac0123038e31c825f5e07d	2025-01-06	0.97222222222222221	0.00043055249920056327	95.063958333333332	True
retained_annotation__operator_reference__K8__v0.1__acoustic_alternative__last180__posterior_fraction__extinction1_to_LTM1__state4__freezing_pct	cohort2:EXT2G	a0ae156d98f463efac7fc3c450c9fa2d8aa9f0f7005d31c43621577944ef3062	5c870d9911b8a397df4cf908b332b5145b2ae254e0660fc32d72508e833a8c5e	2025-01-06	1	0.0019287615157689364	21.977604166666666	True
retained_annotation__operator_reference__K8__v0.1__acoustic_alternative__last180__posterior_fraction__extinction1_to_LTM1__state4__freezing_pct	cohort2:EXT2R	2921f1dcd03752c396b76cbc5c9c86e88c32ba76e908a9988264ac4cd3d36d9a	1e8eb30c4fa9e520d3233d9241f3835916c9d502097955201e2cff52de5c8171	2025-01-06	1	8.9694536440749378e-05	72.934895833333329	True
retained_annotation__operator_reference__K8__v0.1__acoustic_alternative__last180__posterior_fraction__extinction1_to_LTM1__state4__freezing_pct	cohort2:EXT3B	04d2aaac2bcd815e9a4f6e9cdfab376dfbfebf20f6bd95d1f45f0a5861dfa103	0a00c32711beb13cac7bfd026eb72a0a085a966bc90a5a6f92c030ceef8292c4	2025-01-06	0.97222222222222221	0.0015515256263299465	43.512500000000003	True
retained_annotation__operator_reference__K8__v0.1__acoustic_alternative__last180__posterior_fraction__extinction1_to_LTM1__state4__freezing_pct	cohort2:EXT3G	e39c493a827bddd8e7a3e3bbdcb229497a90dbe1d3897af5a5583d4c1f722600	768b1ea586a9cf9528b4ea331b107652a6ddf7a9ff11015e5fe1d30d6c6eeb6d	2025-01-06	0.97222222222222221	0.0011277670555535132	89.2734375	True
retained_annotation__operator_reference__K8__v0.1__acoustic_alternative__last180__posterior_fraction__extinction1_to_LTM1__state4__freezing_pct	cohort2:EXT3R	41435dcc4a357d8703392f9188bfb8ac9a0dc388670aa913903d330238ad8d6a	b5ac2b3e3af974965e8801b3537d3de3c20727aff8570a0556404b81293a9f49	2025-01-06	0.97222222222222221	0.001143963844465161	95.382708333333326	True
retained_annotation__operator_reference__K8__v0.1__acoustic_alternative__last180__posterior_fraction__extinction1_to_LTM1__state4__physical_presses_per_min	cohort2:EXT1B	dd3f45294aaa770b16257d97b879e33c2a50f3b8e2cb940d3204db80821ae20f	1aa2590a4f8aa983617119e4c686ccc27d5b64ef08557644a4792eded3352476	2024-12-30	0.97222222222222221	0.00076989037255860762	0	True
retained_annotation__operator_reference__K8__v0.1__acoustic_alternative__last180__posterior_fraction__extinction1_to_LTM1__state4__physical_presses_per_min	cohort2:EXT1G	e6a56b50f8fa55c51a12d3a78f866d203daefd2699ce7a0e6ece9ddbf2f1593c	65464d6eb1b7438fcc254077b498b12db581284bb36b8445ad3b61f0d233c8fe	2024-12-30	0.97222222222222221	0.0023448455247435814	0	True
retained_annotation__operator_reference__K8__v0.1__acoustic_alternative__last180__posterior_fraction__extinction1_to_LTM1__state4__physical_presses_per_min	cohort2:EXT1R	36b54ebfb243bdba504b94bb6985c5435ded6f092be7379229de4e42eaeff107	977a4d461d033ce6762488949a2e09a09a1cccd5bb27d566711876f7decab75f	2024-12-30	0.97222222222222221	0.0016736710827158991	0	True
retained_annotation__operator_reference__K8__v0.1__acoustic_alternative__last180__posterior_fraction__extinction1_to_LTM1__state4__physical_presses_per_min	cohort2:EXT2B	5531762750bca34b586da3f3c8a722c81e0ead3a08e73ba37871ffcc119e4f01	bfab76867d3716b2f4366a5e0dfd06c920b1347987ac0123038e31c825f5e07d	2025-01-06	0.97222222222222221	0.00043055249920056327	0	True
retained_annotation__operator_reference__K8__v0.1__acoustic_alternative__last180__posterior_fraction__extinction1_to_LTM1__state4__physical_presses_per_min	cohort2:EXT2G	a0ae156d98f463efac7fc3c450c9fa2d8aa9f0f7005d31c43621577944ef3062	5c870d9911b8a397df4cf908b332b5145b2ae254e0660fc32d72508e833a8c5e	2025-01-06	1	0.0019287615157689364	0	True
retained_annotation__operator_reference__K8__v0.1__acoustic_alternative__last180__posterior_fraction__extinction1_to_LTM1__state4__physical_presses_per_min	cohort2:EXT2R	2921f1dcd03752c396b76cbc5c9c86e88c32ba76e908a9988264ac4cd3d36d9a	1e8eb30c4fa9e520d3233d9241f3835916c9d502097955201e2cff52de5c8171	2025-01-06	1	8.9694536440749378e-05	0	True
[truncated: 1,776,876 more chars]
