## Supplementary material for "Multimodal temporal modeling of behavioral reorganization across threat learning and extinction in rats": Source code 1: Additional outcome analyses, exact inputs and complete results: investigator_summary__operator_reference__K4__fold0.csv

pipeline	K	fold_model	session_id	animal_key	phase	group	learning_day	window	start_s	end_s	observed_bins	joint_coverage	supported_95	animal_excluded_from_HMM_training	posterior_0	posterior_1	posterior_2	posterior_3	usv22_rate_per_min	usv50_rate_per_min	physical_rate_per_min
investigator_summary__operator_reference	4	0	00a39834ce2d8ce00c353d7829b31f6e7a28bb5d0040338c5a888a7dfe1d7073	cohort2:NOEXT2G	retrieval	no_extinction	2025-01-06	whole	0	360	36	0.5	False	False	0.93460664151101591	0.00034022912651733637	0.063094735905494692	0.0019583934569718155	0	0	0
investigator_summary__operator_reference	4	0	00a39834ce2d8ce00c353d7829b31f6e7a28bb5d0040338c5a888a7dfe1d7073	cohort2:NOEXT2G	retrieval	no_extinction	2025-01-06	baseline	0	180	0	0	False	False
investigator_summary__operator_reference	4	0	00a39834ce2d8ce00c353d7829b31f6e7a28bb5d0040338c5a888a7dfe1d7073	cohort2:NOEXT2G	retrieval	no_extinction	2025-01-06	task	180	360	36	1	True	False	0.93460664151101591	0.00034022912651733637	0.063094735905494692	0.0019583934569718155	0	0	0
investigator_summary__operator_reference	4	0	01aeca26200ffbdeb65dc3785a25634a196d8e9198188577fef94aed1e9c1d50	cohort2:EXT3B	learning	extinction	2025-01-06	whole	0	1140	228	1	True	False	0.03007960280444202	0.194517258063441	0.41400952857790185	0.36139361055422048	4	11.157894736842106	4.8947368421052628
investigator_summary__operator_reference	4	0	01aeca26200ffbdeb65dc3785a25634a196d8e9198188577fef94aed1e9c1d50	cohort2:EXT3B	learning	extinction	2025-01-06	baseline	0	600	120	1	True	False	0.0032255635117369934	0.36477544723034305	0.35630148052847144	0.27569750872944676	0	8.3000000000000007	9.3000000000000007
investigator_summary__operator_reference	4	0	01aeca26200ffbdeb65dc3785a25634a196d8e9198188577fef94aed1e9c1d50	cohort2:EXT3B	learning	extinction	2025-01-06	task	600	1140	108	1	True	False	0.059917424240780941	0.0053414923224388384	0.47812958196615785	0.45661150147063562	8.4444444444444446	14.333333333333332	0
investigator_summary__operator_reference	4	0	01c0b026bd9c434b31fd06b7e12a481b4476078ee371b7749a463b8634d4c5f0	cohort2:NOEXT3G	LTM1	no_extinction	2025-01-06	whole	0	720	143	0.99305555555555558	True	True	0.43959161521458634	0.0038289094642303761	0.20076371415452926	0.35581576116665953	9.8181818181818183	5.5384615384615383	0
investigator_summary__operator_reference	4	0	01c0b026bd9c434b31fd06b7e12a481b4476078ee371b7749a463b8634d4c5f0	cohort2:NOEXT3G	LTM1	no_extinction	2025-01-06	baseline	0	240	48	1	True	True	0.38269702391188914	0.011360331421144296	0.5862811787944332	0.019661465872546541	0	0.5	0
investigator_summary__operator_reference	4	0	01c0b026bd9c434b31fd06b7e12a481b4476078ee371b7749a463b8634d4c5f0	cohort2:NOEXT3G	LTM1	no_extinction	2025-01-06	task	240	720	95	0.98958333333333337	True	True	0.46833835608331759	2.355942284228957e-05	0.0059759425469988045	0.52566214194684302	14.778947368421054	8.0842105263157897	0
investigator_summary__operator_reference	4	0	04d2aaac2bcd815e9a4f6e9cdfab376dfbfebf20f6bd95d1f45f0a5861dfa103	cohort2:EXT3B	extinction1	extinction	2025-01-06	whole	0	3420	683	0.99853801169590639	True	False	0.061515709753145638	0.077613254567602763	0.84045538939908504	0.020415646280169845	0	0.40409956076134701	1.4758418740849195
investigator_summary__operator_reference	4	0	04d2aaac2bcd815e9a4f6e9cdfab376dfbfebf20f6bd95d1f45f0a5861dfa103	cohort2:EXT3B	extinction1	extinction	2025-01-06	baseline	0	180	36	1	True	False	0.00024272047013831584	0.29134509005067505	0.61874355009573301	0.08966863938344076	0	2.3333333333333335	10.333333333333334
investigator_summary__operator_reference	4	0	04d2aaac2bcd815e9a4f6e9cdfab376dfbfebf20f6bd95d1f45f0a5861dfa103	cohort2:EXT3B	extinction1	extinction	2025-01-06	task	180	3420	647	0.99845679012345678	True	False	0.064925026003823008	0.065720911325886214	0.85279175140050789	0.016562311269786922	0	0.29675425038639874	0.98299845440494593
investigator_summary__operator_reference	4	0	04d2aaac2bcd815e9a4f6e9cdfab376dfbfebf20f6bd95d1f45f0a5861dfa103	cohort2:EXT3B	extinction1	extinction	2025-01-06	first180	180	360	36	1	True	False	0.0015176523525805093	0.21375711321158103	0.7843286670616828	0.00039656737412800479	0	0	3.666666666666667
investigator_summary__operator_reference	4	0	04d2aaac2bcd815e9a4f6e9cdfab376dfbfebf20f6bd95d1f45f0a5861dfa103	cohort2:EXT3B	extinction1	extinction	2025-01-06	last180	3240	3420	35	0.97222222222222221	True	False	0.28314997487255189	0.0046967291099871368	0.70992255127978221	0.0022307447376896735	0	0	0
investigator_summary__operator_reference	4	0	06933df16131fe5575024730e2bdd8a178ceeccd0830f3028aff475c16a8d5ed	cohort2:NOEXT2B	retrieval	no_extinction	2025-01-06	whole	0	360	36	0.5	False	False	0.37382423553869598	0.0038436713907420406	0.61905330749300047	0.003278785577561007	0	0	0
investigator_summary__operator_reference	4	0	06933df16131fe5575024730e2bdd8a178ceeccd0830f3028aff475c16a8d5ed	cohort2:NOEXT2B	retrieval	no_extinction	2025-01-06	baseline	0	180	0	0	False	False
investigator_summary__operator_reference	4	0	06933df16131fe5575024730e2bdd8a178ceeccd0830f3028aff475c16a8d5ed	cohort2:NOEXT2B	retrieval	no_extinction	2025-01-06	task	180	360	36	1	True	False	0.37382423553869598	0.0038436713907420406	0.61905330749300047	0.003278785577561007	0	0	0
investigator_summary__operator_reference	4	0	075e37314c4a089597379316b3b0ad88a10b587c512346c035b6f60f8fd57459	cohort2:NOEXT2G	extinction1	no_extinction	2025-01-06	whole	0	3420	648	0.94736842105263153	False	False	0.54533122565498315	0.018866394194783233	0.43429189446637056	0.0015104856838626067	0	0	0.35185185185185186
investigator_summary__operator_reference	4	0	075e37314c4a089597379316b3b0ad88a10b587c512346c035b6f60f8fd57459	cohort2:NOEXT2G	extinction1	no_extinction	2025-01-06	baseline	0	180	0	0	False	False
investigator_summary__operator_reference	4	0	075e37314c4a089597379316b3b0ad88a10b587c512346c035b6f60f8fd57459	cohort2:NOEXT2G	extinction1	no_extinction	2025-01-06	task	180	3420	648	1	True	False	0.54533122565498315	0.018866394194783233	0.43429189446637056	0.0015104856838626067	0	0	0.35185185185185186
investigator_summary__operator_reference	4	0	075e37314c4a089597379316b3b0ad88a10b587c512346c035b6f60f8fd57459	cohort2:NOEXT2G	extinction1	no_extinction	2025-01-06	first180	180	360	36	1	True	False	0.096402576406203241	0.0057071470055732008	0.89564391868037752	0.0022463579078431735	0	0	0
investigator_summary__operator_reference	4	0	075e37314c4a089597379316b3b0ad88a10b587c512346c035b6f60f8fd57459	cohort2:NOEXT2G	extinction1	no_extinction	2025-01-06	last180	3240	3420	36	1	True	False	0.819453154071204	0.0013370756053997235	0.17839008539247134	0.00081968493096471774	0	0	0
investigator_summary__operator_reference	4	0	08611671d7b518daac39e754b64c13434067cf459bdb6ab7181c4cb50a37488c	cohort2:EXT3R	renewal	extinction	2025-01-06	whole	0	720	144	1	True	False	0.033904343494651365	0.0023906694344612133	0.35686234829765356	0.60684263877323008	21.083333333333332	0	0
investigator_summary__operator_reference	4	0	08611671d7b518daac39e754b64c13434067cf459bdb6ab7181c4cb50a37488c	cohort2:EXT3R	renewal	extinction	2025-01-06	baseline	0	240	48	1	True	False	0.041522639048968669	0.0064188061952773325	0.9499045395703698	0.0021540151853792502	0	0	0
investigator_summary__operator_reference	4	0	08611671d7b518daac39e754b64c13434067cf459bdb6ab7181c4cb50a37488c	cohort2:EXT3R	renewal	extinction	2025-01-06	task	240	720	96	1	True	False	0.03009519571749272	0.00037660105405315335	0.060341252661295419	0.90918695056715559	31.625	0	0
investigator_summary__operator_reference	4	0	0a00c32711beb13cac7bfd026eb72a0a085a966bc90a5a6f92c030ceef8292c4	cohort2:EXT3B	LTM1	extinction	2025-01-06	whole	0	720	144	1	True	False	0.26114199732383364	0.1066180601059912	0.54423192221551142	0.088008020354664901	0.58333333333333337	0.66666666666666663	3.166666666666667
investigator_summary__operator_reference	4	0	0a00c32711beb13cac7bfd026eb72a0a085a966bc90a5a6f92c030ceef8292c4	cohort2:EXT3B	LTM1	extinction	2025-01-06	baseline	0	240	48	1	True	False	0.016638717688972345	0.28580588656742023	0.61838751156615335	0.079167884177451811	0	1.25	9
investigator_summary__operator_reference	4	0	0a00c32711beb13cac7bfd026eb72a0a085a966bc90a5a6f92c030ceef8292c4	cohort2:EXT3B	LTM1	extinction	2025-01-06	task	240	720	96	1	True	False	0.38339363714126429	0.017024146875276678	0.5071541275401904	0.092428088443271439	0.875	0.375	0.25
investigator_summary__operator_reference	4	0	0a5c70514937df730fc81770be39b27b02d7115a225ee9aa1ad264ad0825a124	cohort2:EXT3G	renewal	extinction	2025-01-06	whole	0	720	143	0.99305555555555558	True	False	0.012800882208055465	0.15534323461147642	0.1775746763970541	0.65428120678341495	19.972027972027973	18.965034965034967	3.104895104895105
investigator_summary__operator_reference	4	0	0a5c70514937df730fc81770be39b27b02d7115a225ee9aa1ad264ad0825a124	cohort2:EXT3G	renewal	extinction	2025-01-06	baseline	0	240	48	1	True	False	0.017460707091694169	0.46191066550730059	0.41484928308364138	0.1057793443173624	0	1.5	9.25
investigator_summary__operator_reference	4	0	0a5c70514937df730fc81770be39b27b02d7115a225ee9aa1ad264ad0825a124	cohort2:EXT3G	renewal	extinction	2025-01-06	task	240	720	95	0.98958333333333337	True	False	0.010446444372111698	0.00044600636937576466	0.057688559334357403	0.93141898992415717	30.06315789473684	27.789473684210527	0
investigator_summary__operator_reference	4	0	0ac1cd24e4e9e2cfa74ad3ea40779e93a88e97b3d471d553fde6e1af7150182e	cohort2:EXT1G	learning	extinction	2024-12-30	whole	0	1140	227	0.99561403508771928	True	True	0.1189251717136324	0.069591294926361583	0.32739780104866528	0.48408573231133933	12.528634361233479	26.431718061674005	1.1629955947136565
investigator_summary__operator_reference	4	0	0ac1cd24e4e9e2cfa74ad3ea40779e93a88e97b3d471d553fde6e1af7150182e	cohort2:EXT1G	learning	extinction	2024-12-30	baseline	0	600	120	1	True	True	0.21654774112100056	0.12170902349941151	0.44593065905629803	0.21581257632328732	0	8.9000000000000004	2
investigator_summary__operator_reference	4	0	0ac1cd24e4e9e2cfa74ad3ea40779e93a88e97b3d471d553fde6e1af7150182e	cohort2:EXT1G	learning	extinction	2024-12-30	task	600	1140	107	0.9907407407407407	True	True	0.009441916303499838	0.011141505872473829	0.19446375468496505	0.78495282313906134	26.579439252336449	46.09345794392523	0.22429906542056072
investigator_summary__operator_reference	4	0	0beaaf03dc30d78eefbb0b8987742f484b5b3de64922a8151a081fe89848df55	cohort2:NOEXT2G	extinction2	no_extinction	2025-01-06	whole	0	1980	396	1	True	False	0.29141018541969166	0.19595610113350145	0.50792943758500742	0.0047042758618028877	0	0.030303030303030304	4.4242424242424239
investigator_summary__operator_reference	4	0	0beaaf03dc30d78eefbb0b8987742f484b5b3de64922a8151a081fe89848df55	cohort2:NOEXT2G	extinction2	no_extinction	2025-01-06	baseline	0	180	36	1	True	False	0.69498785139406061	0.0017475924559685349	0.30121391654840757	0.0020506396015774518	0	0	0
investigator_summary__operator_reference	4	0	0beaaf03dc30d78eefbb0b8987742f484b5b3de64922a8151a081fe89848df55	cohort2:NOEXT2G	extinction2	no_extinction	2025-01-06	task	180	1980	360	1	True	False	0.25105241882225482	0.21537695200125476	0.52860098968866742	0.0049696394878254307	0	0.033333333333333333	4.8666666666666671
investigator_summary__operator_reference	4	0	0beaaf03dc30d78eefbb0b8987742f484b5b3de64922a8151a081fe89848df55	cohort2:NOEXT2G	extinction2	no_extinction	2025-01-06	first180	180	360	36	1	True	False	0.64972968669109887	0.0023269960032588424	0.34684884249574699	0.0010944748099002977	0	0	0
investigator_summary__operator_reference	4	0	0beaaf03dc30d78eefbb0b8987742f484b5b3de64922a8151a081fe89848df55	cohort2:NOEXT2G	extinction2	no_extinction	2025-01-06	last180	1800	1980	36	1	True	False	0.001417530389460059	0.608273482547525	0.36276630085987455	0.027542686203142496	0	0.33333333333333331	13
investigator_summary__operator_reference	4	0	0c43c6a36266acd0e9d2a2e26eea38c661bd24d35b8e67fb19eda4dc28079f77	cohort2:EXT1R	renewal	extinction	2024-12-30	whole	0	540	72	0.66666666666666663	False	True	0.8336371479116389	0.00085249034801498555	0.16446826824254368	0.001042093497799552	0	0	0
investigator_summary__operator_reference	4	0	0c43c6a36266acd0e9d2a2e26eea38c661bd24d35b8e67fb19eda4dc28079f77	cohort2:EXT1R	renewal	extinction	2024-12-30	baseline	0	180	0	0	False	True
investigator_summary__operator_reference	4	0	0c43c6a36266acd0e9d2a2e26eea38c661bd24d35b8e67fb19eda4dc28079f77	cohort2:EXT1R	renewal	extinction	2024-12-30	task	180	540	72	1	True	True	0.8336371479116389	0.00085249034801498555	0.16446826824254368	0.001042093497799552	0	0	0
investigator_summary__operator_reference	4	0	16b300367eac07b3bcec914e1c4fbd01acedf1354e71d7a65378d207be74e64d	cohort2:NOEXT1G	extinction4	no_extinction	2024-12-30	whole	0	1980	359	0.90656565656565657	False	False	0.16796910792128528	0.087389217758065588	0.32517335401084502	0.41946832030981179	0	11.565459610027855	1.2701949860724233
investigator_summary__operator_reference	4	0	16b300367eac07b3bcec914e1c4fbd01acedf1354e71d7a65378d207be74e64d	cohort2:NOEXT1G	extinction4	no_extinction	2024-12-30	baseline	0	180	0	0	False	False
investigator_summary__operator_reference	4	0	16b300367eac07b3bcec914e1c4fbd01acedf1354e71d7a65378d207be74e64d	cohort2:NOEXT1G	extinction4	no_extinction	2024-12-30	task	180	1980	359	0.99722222222222223	True	False	0.16796910792128528	0.087389217758065588	0.32517335401084502	0.41946832030981179	0	11.565459610027855	1.2701949860724233
investigator_summary__operator_reference	4	0	16b300367eac07b3bcec914e1c4fbd01acedf1354e71d7a65378d207be74e64d	cohort2:NOEXT1G	extinction4	no_extinction	2024-12-30	first180	180	360	36	1	True	False	0.0015399817802867184	0.034079446370405019	0.18316178539976546	0.78121878644953668	0	23.333333333333332	0.66666666666666663
investigator_summary__operator_reference	4	0	16b300367eac07b3bcec914e1c4fbd01acedf1354e71d7a65378d207be74e64d	cohort2:NOEXT1G	extinction4	no_extinction	2024-12-30	last180	1800	1980	35	0.97222222222222221	True	False	0.35794526529711851	0.036722896391750297	0.30175603792513356	0.30357580038605592	0	7.5428571428571427	0.68571428571428572
investigator_summary__operator_reference	4	0	189cbad821bfe9846359b2f69d18a6d4aed83490cebac52214e86faa67f8342c	cohort2:EXT2B	LTM2	extinction	2025-01-06	whole	0	720	96	0.66666666666666663	False	False	0.78549903542381949	0.0012926586935245504	0.21208847402940587	0.0011198318532524207	0	0	0
investigator_summary__operator_reference	4	0	189cbad821bfe9846359b2f69d18a6d4aed83490cebac52214e86faa67f8342c	cohort2:EXT2B	LTM2	extinction	2025-01-06	baseline	0	240	0	0	False	False
investigator_summary__operator_reference	4	0	189cbad821bfe9846359b2f69d18a6d4aed83490cebac52214e86faa67f8342c	cohort2:EXT2B	LTM2	extinction	2025-01-06	task	240	720	96	1	True	False	0.78549903542381949	0.0012926586935245504	0.21208847402940587	0.0011198318532524207	0	0	0
investigator_summary__operator_reference	4	0	19a8ef58350bb7e44c772ff0d5cede01cca6d74b754da04b5fbbfe21a2d26a20	cohort2:EXT3B	extinction2	extinction	2025-01-06	whole	0	1980	359	0.90656565656565657	False	False	0.26794451770351113	0.057302567904589326	0.55033904948288048	0.12441386490902434	0	1.7715877437325904	0.86908077994428967
investigator_summary__operator_reference	4	0	19a8ef58350bb7e44c772ff0d5cede01cca6d74b754da04b5fbbfe21a2d26a20	cohort2:EXT3B	extinction2	extinction	2025-01-06	baseline	0	180	0	0	False	False
investigator_summary__operator_reference	4	0	19a8ef58350bb7e44c772ff0d5cede01cca6d74b754da04b5fbbfe21a2d26a20	cohort2:EXT3B	extinction2	extinction	2025-01-06	task	180	1980	359	0.99722222222222223	True	False	0.26794451770351113	0.057302567904589326	0.55033904948288048	0.12441386490902434	0	1.7715877437325904	0.86908077994428967
investigator_summary__operator_reference	4	0	19a8ef58350bb7e44c772ff0d5cede01cca6d74b754da04b5fbbfe21a2d26a20	cohort2:EXT3B	extinction2	extinction	2025-01-06	first180	180	360	36	1	True	False	0.085559238333678705	0.0058798235270893203	0.24821150996754909	0.66034942817168352	0	7.3333333333333339	0
investigator_summary__operator_reference	4	0	19a8ef58350bb7e44c772ff0d5cede01cca6d74b754da04b5fbbfe21a2d26a20	cohort2:EXT3B	extinction2	extinction	2025-01-06	last180	1800	1980	35	0.97222222222222221	True	False	0.091995809226762496	0.097019231962214611	0.80908730039882826	0.0018976584122173453	0	0	1.7142857142857142
investigator_summary__operator_reference	4	0	1aa2590a4f8aa983617119e4c686ccc27d5b64ef08557644a4792eded3352476	cohort2:EXT1B	LTM1	extinction	2024-12-30	whole	0	540	72	0.66666666666666663	False	False	0.035797685012294189	0.00099491140569594734	0.1514611878099138	0.8117462157720976	27.333333333333332	0	0
investigator_summary__operator_reference	4	0	1aa2590a4f8aa983617119e4c686ccc27d5b64ef08557644a4792eded3352476	cohort2:EXT1B	LTM1	extinction	2024-12-30	baseline	0	180	0	0	False	False
investigator_summary__operator_reference	4	0	1aa2590a4f8aa983617119e4c686ccc27d5b64ef08557644a4792eded3352476	cohort2:EXT1B	LTM1	extinction	2024-12-30	task	180	540	72	1	True	False	0.035797685012294189	0.00099491140569594734	0.1514611878099138	0.8117462157720976	27.333333333333332	0	0
investigator_summary__operator_reference	4	0	1ada792eb8e1704389ab4ca626c4098cb792873207d60f0f7aa2a894a75b7347	cohort2:EXT1G	extinction4	extinction	2024-12-30	whole	0	1980	360	0.90909090909090906	False	True	0.30463292388734703	0.0072782782934662895	0.68291304845085476	0.0051757493683288634	0	0.066666666666666666	0.033333333333333333
investigator_summary__operator_reference	4	0	1ada792eb8e1704389ab4ca626c4098cb792873207d60f0f7aa2a894a75b7347	cohort2:EXT1G	extinction4	extinction	2024-12-30	baseline	0	180	0	0	False	True
investigator_summary__operator_reference	4	0	1ada792eb8e1704389ab4ca626c4098cb792873207d60f0f7aa2a894a75b7347	cohort2:EXT1G	extinction4	extinction	2024-12-30	task	180	1980	360	1	True	True	0.30463292388734703	0.0072782782934662895	0.68291304845085476	0.0051757493683288634	0	0.066666666666666666	0.033333333333333333
investigator_summary__operator_reference	4	0	1ada792eb8e1704389ab4ca626c4098cb792873207d60f0f7aa2a894a75b7347	cohort2:EXT1G	extinction4	extinction	2024-12-30	first180	180	360	36	1	True	True	0.45573845796429502	0.0032688394161548822	0.53895266230060401	0.0020400403189312706	0	0	0
investigator_summary__operator_reference	4	0	1ada792eb8e1704389ab4ca626c4098cb792873207d60f0f7aa2a894a75b7347	cohort2:EXT1G	extinction4	extinction	2024-12-30	last180	1800	1980	36	1	True	True	0.40152082318036958	0.0038207292893696551	0.59326096662127548	0.0013974809089673636	0	0	0
investigator_summary__operator_reference	4	0	1c604e77ddffb16a1f7fe19ce00a5d19ba9e9c0c2870f2291c6b3d0f06ad71a3	cohort2:NOEXT3B	extinction1	no_extinction	2025-01-06	whole	0	3420	684	1	True	False	0.26210288717986652	0.31952298491748948	0.39632709084352752	0.022047037059114021	0	0.7192982456140351	9.6666666666666679
investigator_summary__operator_reference	4	0	1c604e77ddffb16a1f7fe19ce00a5d19ba9e9c0c2870f2291c6b3d0f06ad71a3	cohort2:NOEXT3B	extinction1	no_extinction	2025-01-06	baseline	0	180	36	1	True	False	0.13437972830092576	0.18071806854936853	0.59809134903738514	0.086810854112320673	0	1	5.333333333333333
investigator_summary__operator_reference	4	0	1c604e77ddffb16a1f7fe19ce00a5d19ba9e9c0c2870f2291c6b3d0f06ad71a3	cohort2:NOEXT3B	extinction1	no_extinction	2025-01-06	task	180	3420	648	1	True	False	0.26919861822869656	0.32723436916016291	0.38511796538831322	0.018449047222824758	0	0.70370370370370372	9.9074074074074083
investigator_summary__operator_reference	4	0	1c604e77ddffb16a1f7fe19ce00a5d19ba9e9c0c2870f2291c6b3d0f06ad71a3	cohort2:NOEXT3B	extinction1	no_extinction	2025-01-06	first180	180	360	36	1	True	False	0.16860981579390447	0.57926442278105328	0.24845824720747223	0.003667514217560191	0	0.33333333333333331	17
investigator_summary__operator_reference	4	0	1c604e77ddffb16a1f7fe19ce00a5d19ba9e9c0c2870f2291c6b3d0f06ad71a3	cohort2:NOEXT3B	extinction1	no_extinction	2025-01-06	last180	3240	3420	36	1	True	False	0.38272956395468372	0.0043022277519177751	0.61229620871328716	0.00067199958011689869	0	0	0
investigator_summary__operator_reference	4	0	1e8eb30c4fa9e520d3233d9241f3835916c9d502097955201e2cff52de5c8171	cohort2:EXT2R	LTM1	extinction	2025-01-06	whole	0	720	143	0.99305555555555558	True	False	0.50036140547126862	0.025256988279419374	0.29328304381190756	0.1810985624374058	3.5244755244755241	0.25174825174825177	0.33566433566433568
investigator_summary__operator_reference	4	0	1e8eb30c4fa9e520d3233d9241f3835916c9d502097955201e2cff52de5c8171	cohort2:EXT2R	LTM1	extinction	2025-01-06	baseline	0	240	48	1	True	False	0.19635897872069966	0.069941931479285249	0.7060169371531666	0.02768215264684969	0	0.5	1
investigator_summary__operator_reference	4	0	1e8eb30c4fa9e520d3233d9241f3835916c9d502097955201e2cff52de5c8171	cohort2:EXT2R	LTM1	extinction	2025-01-06	task	240	720	95	0.98958333333333337	True	False	0.65396263161892454	0.0026793327679082001	0.08474381349211349	0.25861422212105523	5.3052631578947365	0.12631578947368421	0
investigator_summary__operator_reference	4	0	1f6bfcc9e2aa073303f84a2eda14bedf8b5f2a541f9def0596eaea2cf2068154	cohort2:EXT2R	retrieval	extinction	2025-01-06	whole	0	360	72	1	True	False	0.49510850074903989	0.11828843102554254	0.38218922369079217	0.004413844534627516	0	0.16666666666666666	4.1666666666666661
investigator_summary__operator_reference	4	0	1f6bfcc9e2aa073303f84a2eda14bedf8b5f2a541f9def0596eaea2cf2068154	cohort2:EXT2R	retrieval	extinction	2025-01-06	baseline	0	180	36	1	True	False	0.018613934706261794	0.23594830713168058	0.73704931531867812	0.0083884428433806113	0	0.33333333333333331	8.3333333333333321
investigator_summary__operator_reference	4	0	1f6bfcc9e2aa073303f84a2eda14bedf8b5f2a541f9def0596eaea2cf2068154	cohort2:EXT2R	retrieval	extinction	2025-01-06	task	180	360	36	1	True	False	0.97160306679181785	0.00062855491940456542	0.027329132062905992	0.00043924622587441863	0	0	0
investigator_summary__operator_reference	4	0	1f7945bdf0e4449adba9c3e018a893cba4754bdcf782298040ebc7a82092ba68	cohort2:NOEXT3R	extinction1	no_extinction	2025-01-06	whole	0	3420	684	1	True	False	0.18709635066284916	0.36962711314556879	0.43994406805082814	0.0033324681407554801	0	0.08771929824561403	6.9649122807017534
investigator_summary__operator_reference	4	0	1f7945bdf0e4449adba9c3e018a893cba4754bdcf782298040ebc7a82092ba68	cohort2:NOEXT3R	extinction1	no_extinction	2025-01-06	baseline	0	180	36	1	True	False	0.045469268043367012	0.31670103213628903	0.63131370697711808	0.0065159928432417975	0	0.33333333333333331	5
investigator_summary__operator_reference	4	0	1f7945bdf0e4449adba9c3e018a893cba4754bdcf782298040ebc7a82092ba68	cohort2:NOEXT3R	extinction1	no_extinction	2025-01-06	task	180	3420	648	1	True	False	0.19496452191948707	0.37256745097941762	0.4293124214438121	0.0031556056572840177	0	0.07407407407407407	7.0740740740740735
investigator_summary__operator_reference	4	0	1f7945bdf0e4449adba9c3e018a893cba4754bdcf782298040ebc7a82092ba68	cohort2:NOEXT3R	extinction1	no_extinction	2025-01-06	first180	180	360	36	1	True	False	0.084646671916587202	0.4700638508021403	0.44485193634743692	0.00043754093386641046	0	0	9.6666666666666679
investigator_summary__operator_reference	4	0	1f7945bdf0e4449adba9c3e018a893cba4754bdcf782298040ebc7a82092ba68	cohort2:NOEXT3R	extinction1	no_extinction	2025-01-06	last180	3240	3420	36	1	True	False	0.35271992800030616	0.1550253322196955	0.49072636211304282	0.001528377666964385	0	0	1.6666666666666667
investigator_summary__operator_reference	4	0	1feb03a5965284e841778a2f06b23a04d3b36e565f895ba3d4139f59b1bed938	cohort2:EXT1B	extinction3	extinction	2024-12-30	whole	0	1980	395	0.99747474747474751	True	False	0.10277357768886232	0.14533815840018813	0.58620464330813449	0.16568362060281625	0.97215189873417729	4.7088607594936711	3.584810126582278
investigator_summary__operator_reference	4	0	1feb03a5965284e841778a2f06b23a04d3b36e565f895ba3d4139f59b1bed938	cohort2:EXT1B	extinction3	extinction	2024-12-30	baseline	0	180	36	1	True	False	0.00057232076029316997	0.1070861356814919	0.039436828547356938	0.85290471501084719	0	40.666666666666664	3.666666666666667
investigator_summary__operator_reference	4	0	1feb03a5965284e841778a2f06b23a04d3b36e565f895ba3d4139f59b1bed938	cohort2:EXT1B	extinction3	extinction	2024-12-30	task	180	1980	359	0.99722222222222223	True	False	0.11302217169841243	0.1491740158315894	0.64103372779668044	0.0967700846733201	1.0696378830083566	1.1030640668523677	3.5766016713091924
investigator_summary__operator_reference	4	0	1feb03a5965284e841778a2f06b23a04d3b36e565f895ba3d4139f59b1bed938	cohort2:EXT1B	extinction3	extinction	2024-12-30	first180	180	360	36	1	True	False	0.020459389512242403	0.12581044240030467	0.54920085994437251	0.30452930814305729	9.6666666666666679	0.66666666666666663	3
investigator_summary__operator_reference	4	0	1feb03a5965284e841778a2f06b23a04d3b36e565f895ba3d4139f59b1bed938	cohort2:EXT1B	extinction3	extinction	2024-12-30	last180	1800	1980	35	0.97222222222222221	True	False	0.11037380696035343	0.072693552554680241	0.79107578578324456	0.0258568547017251	0	0.68571428571428572	1.7142857142857142
investigator_summary__operator_reference	4	0	22c3f9e2a0d085232373c0d3784dfe01c0d92bd63f0d27d11d8ec09d287d6288	cohort2:EXT2B	extinction2	extinction	2025-01-06	whole	0	1980	396	1	True	False	0.60660380670280656	0.0031465337598441789	0.31124686573355398	0.079002793803796878	0.96969696969696972	0.4242424242424242	0
investigator_summary__operator_reference	4	0	22c3f9e2a0d085232373c0d3784dfe01c0d92bd63f0d27d11d8ec09d287d6288	cohort2:EXT2B	extinction2	extinction	2025-01-06	baseline	0	180	36	1	True	False	0.25099062045457299	0.0045224931697784116	0.74087460454965737	0.0036122818259841294	0	0	0
investigator_summary__operator_reference	4	0	22c3f9e2a0d085232373c0d3784dfe01c0d92bd63f0d27d11d8ec09d287d6288	cohort2:EXT2B	extinction2	extinction	2025-01-06	task	180	1980	360	1	True	False	0.64216512532762993	0.0030089378188507556	0.26828409185194368	0.086541845001578147	1.0666666666666667	0.46666666666666667	0
investigator_summary__operator_reference	4	0	22c3f9e2a0d085232373c0d3784dfe01c0d92bd63f0d27d11d8ec09d287d6288	cohort2:EXT2B	extinction2	extinction	2025-01-06	first180	180	360	36	1	True	False	0.52034281634947721	0.00017455792558854951	0.030310402852539567	0.44917222287240421	6	0.33333333333333331	0
investigator_summary__operator_reference	4	0	22c3f9e2a0d085232373c0d3784dfe01c0d92bd63f0d27d11d8ec09d287d6288	cohort2:EXT2B	extinction2	extinction	2025-01-06	last180	1800	1980	36	1	True	False	0.43504431123718118	0.0035220348700072293	0.55837113004093819	0.0030625238518907209	0	0	0
investigator_summary__operator_reference	4	0	24e191f77f7aa9c27755141af55ac067b9694b2894a17d72f7d239e040352774	cohort2:NOEXT2B	renewal	no_extinction	2025-01-06	whole	0	720	143	0.99305555555555558	True	False	0.11390109273455906	0.02453394970927842	0.11863219232093816	0.74293276523522123	10.909090909090908	20.55944055944056	0.25174825174825177
investigator_summary__operator_reference	4	0	24e191f77f7aa9c27755141af55ac067b9694b2894a17d72f7d239e040352774	cohort2:NOEXT2B	renewal	no_extinction	2025-01-06	baseline	0	240	48	1	True	False	0.094344256211093366	0.072305151280621913	0.27042025965553335	0.56293033285274485	0	14.25	0.75
investigator_summary__operator_reference	4	0	24e191f77f7aa9c27755141af55ac067b9694b2894a17d72f7d239e040352774	cohort2:NOEXT2B	renewal	no_extinction	2025-01-06	task	240	720	95	0.98958333333333337	True	False	0.12378244171483647	0.00039692154691538944	0.041939274088721661	0.83388136264952517	16.421052631578949	23.747368421052631	0
investigator_summary__operator_reference	4	0	28a353249b544c428d124003de56a672563b017a5419dda7a5843920edc265a6	cohort2:EXT2G	extinction2	extinction	2025-01-06	whole	0	1980	396	1	True	False	0.12312738941966013	0.16567616965829265	0.69984677697052133	0.011349663951523361	0	0.51515151515151514	3.1212121212121211
investigator_summary__operator_reference	4	0	28a353249b544c428d124003de56a672563b017a5419dda7a5843920edc265a6	cohort2:EXT2G	extinction2	extinction	2025-01-06	baseline	0	180	36	1	True	False	0.012423696735840881	0.011367186001387036	0.90436472131487278	0.071844395947894074	0	3.3333333333333335	0
investigator_summary__operator_reference	4	0	28a353249b544c428d124003de56a672563b017a5419dda7a5843920edc265a6	cohort2:EXT2G	extinction2	extinction	2025-01-06	task	180	1980	360	1	True	False	0.13419775868804204	0.18110706802398321	0.67939498253608632	0.0053001907518862891	0	0.23333333333333334	3.4333333333333331
investigator_summary__operator_reference	4	0	28a353249b544c428d124003de56a672563b017a5419dda7a5843920edc265a6	cohort2:EXT2G	extinction2	extinction	2025-01-06	first180	180	360	36	1	True	False	0.26608257621399922	0.0046784161916020653	0.72660976010751877	0.0026292474868860934	0	0	0
investigator_summary__operator_reference	4	0	28a353249b544c428d124003de56a672563b017a5419dda7a5843920edc265a6	cohort2:EXT2G	extinction2	extinction	2025-01-06	last180	1800	1980	36	1	True	False	0.15336525246851962	0.092348880497898952	0.75254258290475673	0.0017432841288199863	0	0	1
investigator_summary__operator_reference	4	0	2921f1dcd03752c396b76cbc5c9c86e88c32ba76e908a9988264ac4cd3d36d9a	cohort2:EXT2R	extinction1	extinction	2025-01-06	whole	0	3420	684	1	True	False	0.64112300599954331	0.0094592076014343909	0.1321623518779681	0.21725543452104967	5.473684210526315	0.035087719298245612	0.15789473684210525
investigator_summary__operator_reference	4	0	2921f1dcd03752c396b76cbc5c9c86e88c32ba76e908a9988264ac4cd3d36d9a	cohort2:EXT2R	extinction1	extinction	2025-01-06	baseline	0	180	36	1	True	False	0.22249727811206352	0.10307759023841706	0.64749305634048593	0.026932075309014855	0	0.66666666666666663	1.6666666666666667
investigator_summary__operator_reference	4	0	2921f1dcd03752c396b76cbc5c9c86e88c32ba76e908a9988264ac4cd3d36d9a	cohort2:EXT2R	extinction1	extinction	2025-01-06	task	180	3420	648	1	True	False	0.66437999088218103	0.0042581863438242431	0.10353286829671711	0.22782895447727386	5.7777777777777777	0	0.07407407407407407
investigator_summary__operator_reference	4	0	2921f1dcd03752c396b76cbc5c9c86e88c32ba76e908a9988264ac4cd3d36d9a	cohort2:EXT2R	extinction1	extinction	2025-01-06	first180	180	360	36	1	True	False	0.99189417973296046	2.8898347661557187e-05	0.0077746699934924069	0.00030225192588790846	0	0	0
investigator_summary__operator_reference	4	0	2921f1dcd03752c396b76cbc5c9c86e88c32ba76e908a9988264ac4cd3d36d9a	cohort2:EXT2R	extinction1	extinction	2025-01-06	last180	3240	3420	36	1	True	False	0.61677269521744826	0.00021250715712318668	0.046196947537100658	0.33681785008829823	7.3333333333333339	0	0
investigator_summary__operator_reference	4	0	2a4372791a65dc480e297a8de8ac88569c48a9fea612e4b4b6bc1de64f5d5039	cohort2:EXT2R	renewal	extinction	2025-01-06	whole	0	720	144	1	True	False	0.50792190348262556	0.087147839166523466	0.31434931638567692	0.090580940965175868	0	5.833333333333333	3.666666666666667
investigator_summary__operator_reference	4	0	2a4372791a65dc480e297a8de8ac88569c48a9fea612e4b4b6bc1de64f5d5039	cohort2:EXT2R	renewal	extinction	2025-01-06	baseline	0	240	48	1	True	False	0.00093800350604970959	0.25839374418949929	0.47177937364461409	0.26888887865983596	0	17.5	11
investigator_summary__operator_reference	4	0	2a4372791a65dc480e297a8de8ac88569c48a9fea612e4b4b6bc1de64f5d5039	cohort2:EXT2R	renewal	extinction	2025-01-06	task	240	720	96	1	True	False	0.76141385347091328	0.0015248866550355627	0.23563428775620832	0.0014269721178458235	0	0	0
investigator_summary__operator_reference	4	0	2b6531aff3cb1d57699223c3f23ebdfe7a0839df6eff9ea484a0d5afe9179e41	cohort2:EXT3G	extinction2	extinction	2025-01-06	whole	0	1980	395	0.99747474747474751	True	False	0.32456174012738176	0.14537559674959247	0.41094842764712292	0.11911423547590606	2.8253164556962025	0.48607594936708864	2.5215189873417723
investigator_summary__operator_reference	4	0	2b6531aff3cb1d57699223c3f23ebdfe7a0839df6eff9ea484a0d5afe9179e41	cohort2:EXT3G	extinction2	extinction	2025-01-06	baseline	0	180	36	1	True	False	0.21553148260719621	0.26205755335454312	0.29486921644209574	0.22754174759617227	0	4.666666666666667	4.666666666666667
investigator_summary__operator_reference	4	0	2b6531aff3cb1d57699223c3f23ebdfe7a0839df6eff9ea484a0d5afe9179e41	cohort2:EXT3G	extinction2	extinction	2025-01-06	task	180	1980	359	0.99722222222222223	True	False	0.3354951364246706	0.13367489915132444	0.42258868280974404	0.10824128161426377	3.1086350974930359	0.066852367688022288	2.3064066852367691
investigator_summary__operator_reference	4	0	2b6531aff3cb1d57699223c3f23ebdfe7a0839df6eff9ea484a0d5afe9179e41	cohort2:EXT3G	extinction2	extinction	2025-01-06	first180	180	360	36	1	True	False	0.0062431865578147817	0.094537538922147057	0.18622322199558028	0.71299605252447462	19.666666666666664	0	1.3333333333333333
investigator_summary__operator_reference	4	0	2b6531aff3cb1d57699223c3f23ebdfe7a0839df6eff9ea484a0d5afe9179e41	cohort2:EXT3G	extinction2	extinction	2025-01-06	last180	1800	1980	35	0.97222222222222221	True	False	0.61699286782449825	0.0022520171665477268	0.37904790909419389	0.0017072059147753053	0	0	0
investigator_summary__operator_reference	4	0	2b7c53c7410dda133032000e3d92881029ff5938b39ccee9c9f2ed4ba3080f9c	cohort2:EXT2R	extinction2	extinction	2025-01-06	whole	0	1980	396	1	True	False	0.26792808652444644	0.12764381984216278	0.57437752707874323	0.03005056655466113	0	0.51515151515151514	2.6666666666666665
investigator_summary__operator_reference	4	0	2b7c53c7410dda133032000e3d92881029ff5938b39ccee9c9f2ed4ba3080f9c	cohort2:EXT2R	extinction2	extinction	2025-01-06	baseline	0	180	36	1	True	False	0.0032877929496685941	0.19710031055973048	0.4922248752445379	0.30738702124608308	0	5.6666666666666661	5
investigator_summary__operator_reference	4	0	2b7c53c7410dda133032000e3d92881029ff5938b39ccee9c9f2ed4ba3080f9c	cohort2:EXT2R	extinction2	extinction	2025-01-06	task	180	1980	360	1	True	False	0.29439211588192427	0.12069817077040602	0.58259279226216365	0.0023169210855189405	0	0	2.4333333333333336
investigator_summary__operator_reference	4	0	2b7c53c7410dda133032000e3d92881029ff5938b39ccee9c9f2ed4ba3080f9c	cohort2:EXT2R	extinction2	extinction	2025-01-06	first180	180	360	36	1	True	False	0.1292685309170577	0.18180436101002839	0.68690983048221221	0.0020172775907250817	0	0	5
investigator_summary__operator_reference	4	0	2b7c53c7410dda133032000e3d92881029ff5938b39ccee9c9f2ed4ba3080f9c	cohort2:EXT2R	extinction2	extinction	2025-01-06	last180	1800	1980	36	1	True	False	0.45224185506532322	0.12442149108890319	0.4204174111403633	0.0029192427054240888	0	0	1.3333333333333333
investigator_summary__operator_reference	4	0	2c0e275a16a1eec64543227c247fd26079dee2701794abf852272a2f6b879357	cohort2:EXT1B	renewal	extinction	2024-12-30	whole	0	540	108	1	True	False	0.028919119668988406	0.10535953983574865	0.32903286238781598	0.53668847810744769	17.777777777777779	0	3.3333333333333335
investigator_summary__operator_reference	4	0	2c0e275a16a1eec64543227c247fd26079dee2701794abf852272a2f6b879357	cohort2:EXT1B	renewal	extinction	2024-12-30	baseline	0	180	36	1	True	False	0.084669206731340096	0.31307512810437799	0.6001244634870907	0.0021312016771921926	0	0	10
investigator_summary__operator_reference	4	0	2c0e275a16a1eec64543227c247fd26079dee2701794abf852272a2f6b879357	cohort2:EXT1B	renewal	extinction	2024-12-30	task	180	540	72	1	True	False	0.0010440761378125536	0.0015017457014339965	0.19348706183817865	0.80396711632257534	26.666666666666668	0	0
investigator_summary__operator_reference	4	0	2daf2fced65be827e77d5869823d9b744373781ef3159212a780bf7610c891f9	cohort2:EXT2G	learning	extinction	2025-01-06	whole	0	1140	227	0.99561403508771928	True	False	0.0040563905653321908	0.28811785103232407	0.43438025722737517	0.27344550117496824	3.5418502202643172	8.1409691629955958	5.7092511013215859
investigator_summary__operator_reference	4	0	2daf2fced65be827e77d5869823d9b744373781ef3159212a780bf7610c891f9	cohort2:EXT2G	learning	extinction	2025-01-06	baseline	0	600	120	1	True	False	0.00035892568109275572	0.5306830051847401	0.36468182196046861	0.10427624717370314	0	5.6999999999999993	10.5
investigator_summary__operator_reference	4	0	2daf2fced65be827e77d5869823d9b744373781ef3159212a780bf7610c891f9	cohort2:EXT2G	learning	extinction	2025-01-06	task	600	1140	107	0.9907407407407407	True	False	0.0082030801551334249	0.016082164132418114	0.51254672668558809	0.46316802902685439	7.5140186915887845	10.878504672897197	0.3364485981308411
investigator_summary__operator_reference	4	0	2e001aec63f243450410f0c897b79cadec4c56af441333b28402f2785b563f31	cohort2:NOEXT1G	extinction2	no_extinction	2024-12-30	whole	0	1980	360	0.90909090909090906	False	False	0.31614208820830136	0.057749333028621092	0.5815145931782526	0.04459398558482227	0	0.89999999999999991	0.69999999999999996
investigator_summary__operator_reference	4	0	2e001aec63f243450410f0c897b79cadec4c56af441333b28402f2785b563f31	cohort2:NOEXT1G	extinction2	no_extinction	2024-12-30	baseline	0	180	0	0	False	False
investigator_summary__operator_reference	4	0	2e001aec63f243450410f0c897b79cadec4c56af441333b28402f2785b563f31	cohort2:NOEXT1G	extinction2	no_extinction	2024-12-30	task	180	1980	360	1	True	False	0.31614208820830136	0.057749333028621092	0.5815145931782526	0.04459398558482227	0	0.89999999999999991	0.69999999999999996
investigator_summary__operator_reference	4	0	2e001aec63f243450410f0c897b79cadec4c56af441333b28402f2785b563f31	cohort2:NOEXT1G	extinction2	no_extinction	2024-12-30	first180	180	360	36	1	True	False	0.051283131577640056	0.099912226421664821	0.81366140163198009	0.035143240368709493	0	0.66666666666666663	1.3333333333333333
investigator_summary__operator_reference	4	0	2e001aec63f243450410f0c897b79cadec4c56af441333b28402f2785b563f31	cohort2:NOEXT1G	extinction2	no_extinction	2024-12-30	last180	1800	1980	36	1	True	False	0.26080001023350913	0.0094486052910066828	0.68748443018474825	0.042266954290750322	0	1.6666666666666667	0
investigator_summary__operator_reference	4	0	31c73e7f2cfae09a43165cbea689383fa4339bd27f313cc1df5218f432b97579	cohort2:EXT2B	retrieval	extinction	2025-01-06	whole	0	360	72	1	True	False	0.60899674264244319	0.0060252626813709735	0.36584686812007972	0.019131126556104685	0	0.33333333333333331	0
investigator_summary__operator_reference	4	0	31c73e7f2cfae09a43165cbea689383fa4339bd27f313cc1df5218f432b97579	cohort2:EXT2B	retrieval	extinction	2025-01-06	baseline	0	180	36	1	True	False	0.24513342930215723	0.011963167200414718	0.70504204494579992	0.037861358551625299	0	0.66666666666666663	0
investigator_summary__operator_reference	4	0	31c73e7f2cfae09a43165cbea689383fa4339bd27f313cc1df5218f432b97579	cohort2:EXT2B	retrieval	extinction	2025-01-06	task	180	360	36	1	True	False	0.97286005598272896	8.7358162327228698e-05	0.026651691294359587	0.0004008945605840675	0	0	0
investigator_summary__operator_reference	4	0	3231589f1ce0546526cf5a3713c5beeb7e7378f3735f0a8ed96673cd62a9307b	cohort2:NOEXT3R	retrieval	no_extinction	2025-01-06	whole	0	360	36	0.5	False	False	0.2180232290654146	0.39430670663906331	0.38576770879884659	0.0019023554966750081	0	0	8.6666666666666661
investigator_summary__operator_reference	4	0	3231589f1ce0546526cf5a3713c5beeb7e7378f3735f0a8ed96673cd62a9307b	cohort2:NOEXT3R	retrieval	no_extinction	2025-01-06	baseline	0	180	0	0	False	False
investigator_summary__operator_reference	4	0	3231589f1ce0546526cf5a3713c5beeb7e7378f3735f0a8ed96673cd62a9307b	cohort2:NOEXT3R	retrieval	no_extinction	2025-01-06	task	180	360	36	1	True	False	0.2180232290654146	0.39430670663906331	0.38576770879884659	0.0019023554966750081	0	0	8.6666666666666661
investigator_summary__operator_reference	4	0	36b54ebfb243bdba504b94bb6985c5435ded6f092be7379229de4e42eaeff107	cohort2:EXT1R	extinction1	extinction	2024-12-30	whole	0	1980	359	0.90656565656565657	False	True	0.16335409071259577	0.0053047832809168258	0.82959906871435996	0.0017420572921223907	0	0	0
investigator_summary__operator_reference	4	0	36b54ebfb243bdba504b94bb6985c5435ded6f092be7379229de4e42eaeff107	cohort2:EXT1R	extinction1	extinction	2024-12-30	baseline	0	180	0	0	False	True
investigator_summary__operator_reference	4	0	36b54ebfb243bdba504b94bb6985c5435ded6f092be7379229de4e42eaeff107	cohort2:EXT1R	extinction1	extinction	2024-12-30	task	180	1980	359	0.99722222222222223	True	True	0.16335409071259577	0.0053047832809168258	0.82959906871435996	0.0017420572921223907	0	0	0
investigator_summary__operator_reference	4	0	36b54ebfb243bdba504b94bb6985c5435ded6f092be7379229de4e42eaeff107	cohort2:EXT1R	extinction1	extinction	2024-12-30	first180	180	360	36	1	True	True	0.0006618964021913844	0.0063925299633481765	0.9924871917362752	0.0004583818981682802	0	0	0
investigator_summary__operator_reference	4	0	36b54ebfb243bdba504b94bb6985c5435ded6f092be7379229de4e42eaeff107	cohort2:EXT1R	extinction1	extinction	2024-12-30	last180	1800	1980	35	0.97222222222222221	True	True	0.001077491661976331	0.0065260243242576078	0.99192855936814572	0.00046792464560141086	0	0	0
investigator_summary__operator_reference	4	0	411e874ef2251ac5b01011c7951a3432049081e7ae3836a149305627f90ad7c5	cohort2:EXT3B	renewal	extinction	2025-01-06	whole	0	720	143	0.99305555555555558	True	False	0.042297958720311606	0.092905541540874964	0.59150788576260871	0.27328861397620324	0.33566433566433568	6.6293706293706283	2.3496503496503496
investigator_summary__operator_reference	4	0	411e874ef2251ac5b01011c7951a3432049081e7ae3836a149305627f90ad7c5	cohort2:EXT3B	renewal	extinction	2025-01-06	baseline	0	240	48	1	True	False	0.011602403674855254	0.13513274794056193	0.29693263536055375	0.55633221302402613	0	16.75	3.5
investigator_summary__operator_reference	4	0	411e874ef2251ac5b01011c7951a3432049081e7ae3836a149305627f90ad7c5	cohort2:EXT3B	renewal	extinction	2025-01-06	task	240	720	95	0.98958333333333337	True	False	0.057807291795910598	0.071569689886296306	0.74034590701838388	0.13027711129940853	0.50526315789473686	1.5157894736842106	1.7684210526315787
investigator_summary__operator_reference	4	0	41435dcc4a357d8703392f9188bfb8ac9a0dc388670aa913903d330238ad8d6a	cohort2:EXT3R	extinction1	extinction	2025-01-06	whole	0	3420	647	0.94590643274853803	False	False	0.57754375437367622	0.00063910790108807685	0.10131485618093887	0.32050228154429711	6.9922720247295205	0	0
investigator_summary__operator_reference	4	0	41435dcc4a357d8703392f9188bfb8ac9a0dc388670aa913903d330238ad8d6a	cohort2:EXT3R	extinction1	extinction	2025-01-06	baseline	0	180	0	0	False	False
investigator_summary__operator_reference	4	0	41435dcc4a357d8703392f9188bfb8ac9a0dc388670aa913903d330238ad8d6a	cohort2:EXT3R	extinction1	extinction	2025-01-06	task	180	3420	647	0.99845679012345678	True	False	0.57754375437367622	0.00063910790108807685	0.10131485618093887	0.32050228154429711	6.9922720247295205	0	0
investigator_summary__operator_reference	4	0	41435dcc4a357d8703392f9188bfb8ac9a0dc388670aa913903d330238ad8d6a	cohort2:EXT3R	extinction1	extinction	2025-01-06	first180	180	360	36	1	True	False	0.88891900217866671	0.00060898747873581181	0.11005035861444144	0.00042165172816806062	0	0	0
investigator_summary__operator_reference	4	0	41435dcc4a357d8703392f9188bfb8ac9a0dc388670aa913903d330238ad8d6a	cohort2:EXT3R	extinction1	extinction	2025-01-06	last180	3240	3420	35	0.97222222222222221	True	False	0.61378987170638966	0.002477200331895637	0.38155304185888711	0.0021798861028399156	0	0	0
investigator_summary__operator_reference	4	0	417262bd9d6f4e499d225d91fbb5f1e630f58533db71be359a05031f046c5924	cohort2:NOEXT3B	extinction3	no_extinction	2025-01-06	whole	0	1980	396	1	True	False	0.17261823011943017	0.33404070464107927	0.39183928609068125	0.10150177914881156	0	3	7.7878787878787881
investigator_summary__operator_reference	4	0	417262bd9d6f4e499d225d91fbb5f1e630f58533db71be359a05031f046c5924	cohort2:NOEXT3B	extinction3	no_extinction	2025-01-06	baseline	0	180	36	1	True	False	0.022891779119860071	0.31686209015815231	0.16579483499727646	0.4944512957247269	0	17.666666666666668	8.6666666666666661
investigator_summary__operator_reference	4	0	417262bd9d6f4e499d225d91fbb5f1e630f58533db71be359a05031f046c5924	cohort2:NOEXT3B	extinction3	no_extinction	2025-01-06	task	180	1980	360	1	True	False	0.18759087521938717	0.33575856608937193	0.4144437312000217	0.062206827491220029	0	1.5333333333333332	7.7000000000000011
investigator_summary__operator_reference	4	0	417262bd9d6f4e499d225d91fbb5f1e630f58533db71be359a05031f046c5924	cohort2:NOEXT3B	extinction3	no_extinction	2025-01-06	first180	180	360	36	1	True	False	0.18538981295165724	0.23775496668930154	0.3537111929030059	0.22314402745602221	0	5.333333333333333	5.333333333333333
investigator_summary__operator_reference	4	0	417262bd9d6f4e499d225d91fbb5f1e630f58533db71be359a05031f046c5924	cohort2:NOEXT3B	extinction3	no_extinction	2025-01-06	last180	1800	1980	36	1	True	False	0.25360542209688836	0.31411000488705065	0.43119078798165095	0.0010937850343820138	0	0	6.3333333333333339
investigator_summary__operator_reference	4	0	436efcb33021ea2ba33904602e4f92c078459bd8e479cf29c656bb9e6cb9b516	cohort2:NOEXT2B	LTM1	no_extinction	2025-01-06	whole	0	720	143	0.99305555555555558	True	False	0.12506338009281484	0.0028571827876307421	0.18851058114894653	0.68356885597060957	20.13986013986014	33.986013986013987	0.083916083916083919
investigator_summary__operator_reference	4	0	436efcb33021ea2ba33904602e4f92c078459bd8e479cf29c656bb9e6cb9b516	cohort2:NOEXT2B	LTM1	no_extinction	2025-01-06	baseline	0	240	48	1	True	False	0.2328498371210099	0.0080773182841340704	0.52201369193840319	0.23705915265645836	0	4.25	0
investigator_summary__operator_reference	4	0	436efcb33021ea2ba33904602e4f92c078459bd8e479cf29c656bb9e6cb9b516	cohort2:NOEXT2B	LTM1	no_extinction	2025-01-06	task	240	720	95	0.98958333333333337	True	False	0.070602854436463677	0.00021964064202906059	0.020003746223747364	0.90917375869775974	30.315789473684209	49.010526315789477	0.12631578947368421
investigator_summary__operator_reference	4	0	45f2f60eeef35862743af62d6d085aebe96614283a037917f33cf45270498547	cohort2:EXT1B	extinction4	extinction	2024-12-30	whole	0	1980	359	0.90656565656565657	False	False	0.090976140605278408	0.16635240251451638	0.70640005898888047	0.036271397891321611	0	0.66852367688022285	4.4122562674094707
investigator_summary__operator_reference	4	0	45f2f60eeef35862743af62d6d085aebe96614283a037917f33cf45270498547	cohort2:EXT1B	extinction4	extinction	2024-12-30	baseline	0	180	0	0	False	False
investigator_summary__operator_reference	4	0	45f2f60eeef35862743af62d6d085aebe96614283a037917f33cf45270498547	cohort2:EXT1B	extinction4	extinction	2024-12-30	task	180	1980	359	0.99722222222222223	True	False	0.090976140605278408	0.16635240251451638	0.70640005898888047	0.036271397891321611	0	0.66852367688022285	4.4122562674094707
investigator_summary__operator_reference	4	0	45f2f60eeef35862743af62d6d085aebe96614283a037917f33cf45270498547	cohort2:EXT1B	extinction4	extinction	2024-12-30	first180	180	360	36	1	True	False	0.088388731321610917	0.053129410737673834	0.75300641336426921	0.1054754445764479	0	2	0.66666666666666663
investigator_summary__operator_reference	4	0	45f2f60eeef35862743af62d6d085aebe96614283a037917f33cf45270498547	cohort2:EXT1B	extinction4	extinction	2024-12-30	last180	1800	1980	35	0.97222222222222221	True	False	0.034212808863988683	0.043557231410786684	0.71005151404897704	0.21217844567623834	0	2.7428571428571429	0.68571428571428572
investigator_summary__operator_reference	4	0	46b841459af2bdd8f5c1403ff7f062d0095bd6bff458c491ca43858775f5492a	cohort2:EXT2B	learning	extinction	2025-01-06	whole	0	1140	227	0.99561403508771928	True	False	0.01427299042034531	0.18182824698454336	0.4959636573633705	0.30793510523174816	12.052863436123349	0.15859030837004406	2.8017621145374449
investigator_summary__operator_reference	4	0	46b841459af2bdd8f5c1403ff7f062d0095bd6bff458c491ca43858775f5492a	cohort2:EXT2B	learning	extinction	2025-01-06	baseline	0	600	120	1	True	False	0.026001551474554154	0.34147775291686211	0.62845314372283001	0.0040675518857618597	0	0.30000000000000004	5.2999999999999998
investigator_summary__operator_reference	4	0	46b841459af2bdd8f5c1403ff7f062d0095bd6bff458c491ca43858775f5492a	cohort2:EXT2B	learning	extinction	2025-01-06	task	600	1140	107	0.9907407407407407	True	False	0.0011194640044101579	0.0027820721071766274	0.34737731752098605	0.64872114636743361	25.570093457943923	0	0
investigator_summary__operator_reference	4	0	46f3cb4f65f7fb7fe1b93a6488b356f6a65188b4f58192cd08c7f7b015176dda	cohort2:NOEXT2G	learning	no_extinction	2025-01-06	whole	0	1140	227	0.99561403508771928	True	False	0.0018833239363149697	0.14010514006965016	0.26749657959066214	0.59051495640336904	9.9911894273127757	27.700440528634363	3.5947136563876652
investigator_summary__operator_reference	4	0	46f3cb4f65f7fb7fe1b93a6488b356f6a65188b4f58192cd08c7f7b015176dda	cohort2:NOEXT2G	learning	no_extinction	2025-01-06	baseline	0	600	120	1	True	False	0.0027814183152964096	0.25533023542396238	0.3775499230228076	0.36433842323793209	0	12.199999999999999	6.7000000000000002
investigator_summary__operator_reference	4	0	46f3cb4f65f7fb7fe1b93a6488b356f6a65188b4f58192cd08c7f7b015176dda	cohort2:NOEXT2G	learning	no_extinction	2025-01-06	task	600	1140	107	0.9907407407407407	True	False	0.00087611528698999016	0.010880734064814063	0.14407226919947108	0.84417088144871877	21.196261682242991	45.084112149532714	0.11214953271028036
investigator_summary__operator_reference	4	0	48ab86bdf3ea5f595c491ccdf7c4b2b73981dd2343d957cac720954920b1ec57	cohort2:NOEXT3G	renewal	no_extinction	2025-01-06	whole	0	720	144	1	True	True	0.84836603145799894	0.00082123963560534481	0.13606659844950889	0.01474613045688465	0.25	0	0
investigator_summary__operator_reference	4	0	48ab86bdf3ea5f595c491ccdf7c4b2b73981dd2343d957cac720954920b1ec57	cohort2:NOEXT3G	renewal	no_extinction	2025-01-06	baseline	0	240	48	1	True	True	0.58747014660982722	0.0024624270593508924	0.40794008018618017	0.0021273461446377246	0	0	0
investigator_summary__operator_reference	4	0	48ab86bdf3ea5f595c491ccdf7c4b2b73981dd2343d957cac720954920b1ec57	cohort2:NOEXT3G	renewal	no_extinction	2025-01-06	task	240	720	96	1	True	True	0.97881397388208458	6.4592373257096208e-07	0.00012985758117327393	0.02105552261300811	0.375	0	0
investigator_summary__operator_reference	4	0	4b8467594834a3c983a6921599d527dceefd44bdb13ac4d3903e130ef8e36fda	cohort2:NOEXT2B	LTM2	no_extinction	2025-01-06	whole	0	720	143	0.99305555555555558	True	False	0.08855304140230888	0.010170327209249522	0.173041481937629	0.72823514945082013	17.958041958041957	22.993006993006993	0.25174825174825177
investigator_summary__operator_reference	4	0	4b8467594834a3c983a6921599d527dceefd44bdb13ac4d3903e130ef8e36fda	cohort2:NOEXT2B	LTM2	no_extinction	2025-01-06	baseline	0	240	48	1	True	False	0.15495448301623008	0.029624464680359883	0.4241232875627754	0.39129776474065264	0	5	0.75
investigator_summary__operator_reference	4	0	4b8467594834a3c983a6921599d527dceefd44bdb13ac4d3903e130ef8e36fda	cohort2:NOEXT2B	LTM2	no_extinction	2025-01-06	task	240	720	95	0.98958333333333337	True	False	0.055002839323696068	0.00034086827647796962	0.046179095937555016	0.8984771964622732	27.03157894736842	32.084210526315786	0
investigator_summary__operator_reference	4	0	4f99af268cdfce0ddff71493ce975f905558aac0af551ce5f040fd1d3f8349ce	cohort2:EXT1R	LTM2	extinction	2024-12-30	whole	0	900	180	1	True	True	0.2383629442356944	0.086798743423952496	0.59450940392419105	0.080328908416158598	0	3.0666666666666664	4.1999999999999993
investigator_summary__operator_reference	4	0	4f99af268cdfce0ddff71493ce975f905558aac0af551ce5f040fd1d3f8349ce	cohort2:EXT1R	LTM2	extinction	2024-12-30	baseline	0	180	36	1	True	True	0.00019187119845003576	0.4157431610516194	0.19185475460071247	0.39221021314922005	0	15.333333333333332	21
investigator_summary__operator_reference	4	0	4f99af268cdfce0ddff71493ce975f905558aac0af551ce5f040fd1d3f8349ce	cohort2:EXT1R	LTM2	extinction	2024-12-30	task	180	900	144	1	True	True	0.29790571249500553	0.004562639017035762	0.6951730662550607	0.0023585822328932482	0	0	0
investigator_summary__operator_reference	4	0	50844004162b29214a1d89a92d0b39bec2ee470df989010eebc6f580b27ec2c3	cohort2:EXT2G	retrieval	extinction	2025-01-06	whole	0	360	72	1	True	False	0.47421637230334351	0.0031393628813683873	0.45914285374666697	0.063501411068623975	0	1.8333333333333335	0
investigator_summary__operator_reference	4	0	50844004162b29214a1d89a92d0b39bec2ee470df989010eebc6f580b27ec2c3	cohort2:EXT2G	retrieval	extinction	2025-01-06	baseline	0	180	36	1	True	False	0.094083183082819224	0.0053992602902727099	0.77406999046138858	0.12644756616552347	0	3.666666666666667	0
investigator_summary__operator_reference	4	0	50844004162b29214a1d89a92d0b39bec2ee470df989010eebc6f580b27ec2c3	cohort2:EXT2G	retrieval	extinction	2025-01-06	task	180	360	36	1	True	False	0.85434956152386787	0.00087946547246406533	0.14421571703194547	0.00055525597172447437	0	0	0
investigator_summary__operator_reference	4	0	50ef0312c9230163d85bcea4c9d87cb61f4ee1ab2ec18d8c68bb66b42a7e96a8	cohort2:EXT2G	extinction4	extinction	2025-01-06	whole	0	1980	359	0.90656565656565657	False	False	0.015867253818233361	0.36306670216241721	0.62028663013671015	0.00077941388263834833	0	0	8.2896935933147624
investigator_summary__operator_reference	4	0	50ef0312c9230163d85bcea4c9d87cb61f4ee1ab2ec18d8c68bb66b42a7e96a8	cohort2:EXT2G	extinction4	extinction	2025-01-06	baseline	0	180	0	0	False	False
investigator_summary__operator_reference	4	0	50ef0312c9230163d85bcea4c9d87cb61f4ee1ab2ec18d8c68bb66b42a7e96a8	cohort2:EXT2G	extinction4	extinction	2025-01-06	task	180	1980	359	0.99722222222222223	True	False	0.015867253818233361	0.36306670216241721	0.62028663013671015	0.00077941388263834833	0	0	8.2896935933147624
investigator_summary__operator_reference	4	0	50ef0312c9230163d85bcea4c9d87cb61f4ee1ab2ec18d8c68bb66b42a7e96a8	cohort2:EXT2G	extinction4	extinction	2025-01-06	first180	180	360	36	1	True	False	0.040069962824770183	0.2062281675209815	0.75176421116471626	0.0019376584895130485	0	0	4.666666666666667
investigator_summary__operator_reference	4	0	50ef0312c9230163d85bcea4c9d87cb61f4ee1ab2ec18d8c68bb66b42a7e96a8	cohort2:EXT2G	extinction4	extinction	2025-01-06	last180	1800	1980	35	0.97222222222222221	True	False	0.00055192730215274696	0.19447304052489647	0.80457070389974261	0.00040432827320448282	0	0	4.1142857142857139
investigator_summary__operator_reference	4	0	5240bec0ee58ba4ceeae6942c1418483aa918193001889445a401a1120523694	cohort2:EXT1G	renewal	extinction	2024-12-30	whole	0	540	108	1	True	True	0.15942551731620133	0.025237306665057725	0.36404206271082018	0.45129511330791866	5.333333333333333	11.666666666666666	0.33333333333333331
investigator_summary__operator_reference	4	0	5240bec0ee58ba4ceeae6942c1418483aa918193001889445a401a1120523694	cohort2:EXT1G	renewal	extinction	2024-12-30	baseline	0	180	36	1	True	True	0.19580531572889717	0.064872601630528645	0.39763279091292081	0.34168929172765022	0	5.6666666666666661	1
investigator_summary__operator_reference	4	0	5240bec0ee58ba4ceeae6942c1418483aa918193001889445a401a1120523694	cohort2:EXT1G	renewal	extinction	2024-12-30	task	180	540	72	1	True	True	0.14123561810985338	0.0054196591823222687	0.34724669860976998	0.50609802409805271	8	14.666666666666668	0
investigator_summary__operator_reference	4	0	539e0572a7e1b0c6da7fa83c38e8050829aa7dfc632b57df3631d32178e62790	cohort2:NOEXT2G	renewal	no_extinction	2025-01-06	whole	0	720	143	0.99305555555555558	True	False	0.34228820717690694	0.0014385424847848263	0.21811070733180446	0.43816254300650337	8.475524475524475	8.3076923076923066	0
investigator_summary__operator_reference	4	0	539e0572a7e1b0c6da7fa83c38e8050829aa7dfc632b57df3631d32178e62790	cohort2:NOEXT2G	renewal	no_extinction	2025-01-06	baseline	0	240	48	1	True	False	0.36519052528855678	0.003774746483257188	0.56559762094212029	0.065437107286071897	0	1.25	0
investigator_summary__operator_reference	4	0	539e0572a7e1b0c6da7fa83c38e8050829aa7dfc632b57df3631d32178e62790	cohort2:NOEXT2G	renewal	no_extinction	2025-01-06	task	240	720	95	0.98958333333333337	True	False	0.330716509604705	0.00025814467503036952	0.042538372033960659	0.62648697368630035	12.757894736842104	11.873684210526315	0
investigator_summary__operator_reference	4	0	53d5e3153832d7998974919e6ad294ea6ca8df9f9e6fc8525fb8200588eff782	cohort2:EXT1B	LTM2	extinction	2024-12-30	whole	0	900	179	0.99444444444444446	True	False	0.094366276522742043	0.10984476042482838	0.46898162293748924	0.32680734011494317	0.33519553072625696	9.1843575418994412	1.9441340782122905
investigator_summary__operator_reference	4	0	53d5e3153832d7998974919e6ad294ea6ca8df9f9e6fc8525fb8200588eff782	cohort2:EXT1B	LTM2	extinction	2024-12-30	baseline	0	180	36	1	True	False	0.0011364347898179866	0.056126937040771478	0.065691728950186115	0.87704489921924478	0	29.666666666666668	0.66666666666666663
investigator_summary__operator_reference	4	0	53d5e3153832d7998974919e6ad294ea6ca8df9f9e6fc8525fb8200588eff782	cohort2:EXT1B	LTM2	extinction	2024-12-30	task	180	900	143	0.99305555555555558	True	False	0.11783672618977187	0.12336812854948609	0.57050914869653058	0.18828599656420988	0.41958041958041958	4.0279720279720284	2.2657342657342658
investigator_summary__operator_reference	4	0	5531762750bca34b586da3f3c8a722c81e0ead3a08e73ba37871ffcc119e4f01	cohort2:EXT2B	extinction1	extinction	2025-01-06	whole	0	3420	683	0.99853801169590639	True	False	0.90558613226970164	0.00056992097249341893	0.089446371028837388	0.0043975757290003609	0.087847730600292828	0	0
investigator_summary__operator_reference	4	0	5531762750bca34b586da3f3c8a722c81e0ead3a08e73ba37871ffcc119e4f01	cohort2:EXT2B	extinction1	extinction	2025-01-06	baseline	0	180	36	1	True	False	0.23811804536627917	0.004629670901165151	0.75339985535629717	0.0038524283762783043	0	0	0
investigator_summary__operator_reference	4	0	5531762750bca34b586da3f3c8a722c81e0ead3a08e73ba37871ffcc119e4f01	cohort2:EXT2B	extinction1	extinction	2025-01-06	task	180	3420	647	0.99845679012345678	True	False	0.94272500572955198	0.00034403071371106599	0.052503055053893723	0.0044279085028767042	0.092735703245749618	0	0
investigator_summary__operator_reference	4	0	5531762750bca34b586da3f3c8a722c81e0ead3a08e73ba37871ffcc119e4f01	cohort2:EXT2B	extinction1	extinction	2025-01-06	first180	180	360	36	1	True	False	0.97654339251061151	0.00010048439596678057	0.022936954116604458	0.00041916897688119349	0	0	0
investigator_summary__operator_reference	4	0	5531762750bca34b586da3f3c8a722c81e0ead3a08e73ba37871ffcc119e4f01	cohort2:EXT2B	extinction1	extinction	2025-01-06	last180	3240	3420	35	0.97222222222222221	True	False	0.92090636288627137	0.00061986970056693194	0.077936881421524454	0.00053688599168672457	0	0	0
investigator_summary__operator_reference	4	0	553f560e96aa9bad79de1ed495f901618a04576cceca114055f0bc82bf2fc9e4	cohort2:NOEXT3R	extinction2	no_extinction	2025-01-06	whole	0	1980	395	0.99747474747474751	True	False	0.24789949280809911	0.24617555643169234	0.49640412922252003	0.0095208215376988235	0	0.15189873417721519	4.1012658227848098
investigator_summary__operator_reference	4	0	553f560e96aa9bad79de1ed495f901618a04576cceca114055f0bc82bf2fc9e4	cohort2:NOEXT3R	extinction2	no_extinction	2025-01-06	baseline	0	180	36	1	True	False	0.21214016652865703	0.0084917709141088486	0.72619480668183711	0.053173255875398458	0	0.66666666666666663	0
investigator_summary__operator_reference	4	0	553f560e96aa9bad79de1ed495f901618a04576cceca114055f0bc82bf2fc9e4	cohort2:NOEXT3R	extinction2	no_extinction	2025-01-06	task	180	1980	359	0.99722222222222223	True	False	0.2514853862511629	0.27001014216604613	0.47336105293133507	0.0051434186514671054	0	0.10027855153203344	4.5125348189415035
investigator_summary__operator_reference	4	0	553f560e96aa9bad79de1ed495f901618a04576cceca114055f0bc82bf2fc9e4	cohort2:NOEXT3R	extinction2	no_extinction	2025-01-06	first180	180	360	36	1	True	False	0.41770527241035471	0.0036543059043847156	0.57483256101384717	0.0038078606714388222	0	0	0
investigator_summary__operator_reference	4	0	553f560e96aa9bad79de1ed495f901618a04576cceca114055f0bc82bf2fc9e4	cohort2:NOEXT3R	extinction2	no_extinction	2025-01-06	last180	1800	1980	35	0.97222222222222221	True	False	0.37229204946209016	0.23513661656867132	0.3894938248216992	0.0030775091475466511	0	0	3.4285714285714284
investigator_summary__operator_reference	4	0	557cf17d6b7610520c809463c311488ff7180d666b7a3e68765cab8a08b63ead	cohort2:EXT1G	LTM2	extinction	2024-12-30	whole	0	900	180	1	True	True	0.16701168683297993	0.0086604025897328452	0.81815784957127535	0.0061700610060094275	0	0.20000000000000001	0
investigator_summary__operator_reference	4	0	557cf17d6b7610520c809463c311488ff7180d666b7a3e68765cab8a08b63ead	cohort2:EXT1G	LTM2	extinction	2024-12-30	baseline	0	180	36	1	True	True	0.22795690191169266	0.021352920624219146	0.72758770628983982	0.02310247117424629	0	1	0
investigator_summary__operator_reference	4	0	557cf17d6b7610520c809463c311488ff7180d666b7a3e68765cab8a08b63ead	cohort2:EXT1G	LTM2	extinction	2024-12-30	task	180	900	144	1	True	True	0.15177538306330171	0.0054872730811112679	0.84080038539163415	0.0019369584639502126	0	0	0
investigator_summary__operator_reference	4	0	55a95c5f2a5651f4202b67cd288577f5cd6fe590fcd956c00399a958931a9a6b	cohort2:EXT3G	extinction4	extinction	2025-01-06	whole	0	1980	360	0.90909090909090906	False	False	0.31546579568470473	0.26790356992458753	0.41428423918342172	0.0023463952073000697	0	0	5.5
investigator_summary__operator_reference	4	0	55a95c5f2a5651f4202b67cd288577f5cd6fe590fcd956c00399a958931a9a6b	cohort2:EXT3G	extinction4	extinction	2025-01-06	baseline	0	180	0	0	False	False
investigator_summary__operator_reference	4	0	55a95c5f2a5651f4202b67cd288577f5cd6fe590fcd956c00399a958931a9a6b	cohort2:EXT3G	extinction4	extinction	2025-01-06	task	180	1980	360	1	True	False	0.31546579568470473	0.26790356992458753	0.41428423918342172	0.0023463952073000697	0	0	5.5
investigator_summary__operator_reference	4	0	55a95c5f2a5651f4202b67cd288577f5cd6fe590fcd956c00399a958931a9a6b	cohort2:EXT3G	extinction4	extinction	2025-01-06	first180	180	360	36	1	True	False	0.10689769186823163	0.45886183260966429	0.43121098918987744	0.0030294863322467007	0	0	8.6666666666666661
investigator_summary__operator_reference	4	0	55a95c5f2a5651f4202b67cd288577f5cd6fe590fcd956c00399a958931a9a6b	cohort2:EXT3G	extinction4	extinction	2025-01-06	last180	1800	1980	36	1	True	False	0.63836008656319287	0.12154852466086156	0.23794216411077804	0.0021492246651630925	0	0	1.3333333333333333
investigator_summary__operator_reference	4	0	5653ea0c6f7f5a903e2218aaefb204ccc6bc18f309ba88509225d25be9991c45	cohort2:NOEXT3G	extinction2	no_extinction	2025-01-06	whole	0	1980	395	0.99747474747474751	True	True	0.49376656651838713	0.0032742634375238491	0.5013137779860205	0.0016453920580659052	0	0	0
investigator_summary__operator_reference	4	0	5653ea0c6f7f5a903e2218aaefb204ccc6bc18f309ba88509225d25be9991c45	cohort2:NOEXT3G	extinction2	no_extinction	2025-01-06	baseline	0	180	36	1	True	True	0.36717652175778143	0.0040400135661113751	0.62625605242025617	0.0025274122558352988	0	0	0
investigator_summary__operator_reference	4	0	5653ea0c6f7f5a903e2218aaefb204ccc6bc18f309ba88509225d25be9991c45	cohort2:NOEXT3G	extinction2	no_extinction	2025-01-06	task	180	1980	359	0.99722222222222223	True	True	0.50646083284535603	0.0031974751237936242	0.48878474768063745	0.001556944350211593	0	0	0
investigator_summary__operator_reference	4	0	5653ea0c6f7f5a903e2218aaefb204ccc6bc18f309ba88509225d25be9991c45	cohort2:NOEXT3G	extinction2	no_extinction	2025-01-06	first180	180	360	36	1	True	True	0.99896856483456931	3.603375891118898e-06	0.00078817939801702132	0.00023965239151529282	0	0	0
investigator_summary__operator_reference	4	0	5653ea0c6f7f5a903e2218aaefb204ccc6bc18f309ba88509225d25be9991c45	cohort2:NOEXT3G	extinction2	no_extinction	2025-01-06	last180	1800	1980	35	0.97222222222222221	True	True	0.39663174058286821	0.0039122543764465332	0.59703101159267569	0.0024249934480081313	0	0	0
investigator_summary__operator_reference	4	0	59df615c3759ce4ebcde67377c3972dd8b5e2814f5ed06b0dde1b4a27da44898	cohort2:EXT3B	extinction4	extinction	2025-01-06	whole	0	1980	396	1	True	False	0.10842665741058054	0.29011122497399378	0.54103404206858585	0.060428075546835998	0.030303030303030304	1.393939393939394	7.7272727272727266
investigator_summary__operator_reference	4	0	59df615c3759ce4ebcde67377c3972dd8b5e2814f5ed06b0dde1b4a27da44898	cohort2:EXT3B	extinction4	extinction	2025-01-06	baseline	0	180	36	1	True	False	0.0062659677916405195	0.64545993399600521	0.29607643910927467	0.052197659103083917	0.33333333333333331	1.6666666666666667	17.333333333333332
investigator_summary__operator_reference	4	0	59df615c3759ce4ebcde67377c3972dd8b5e2814f5ed06b0dde1b4a27da44898	cohort2:EXT3B	extinction4	extinction	2025-01-06	task	180	1980	360	1	True	False	0.11864272637247457	0.25457635407179269	0.565529802364517	0.0612511171912112	0	1.3666666666666667	6.7666666666666666
investigator_summary__operator_reference	4	0	59df615c3759ce4ebcde67377c3972dd8b5e2814f5ed06b0dde1b4a27da44898	cohort2:EXT3B	extinction4	extinction	2025-01-06	first180	180	360	36	1	True	False	0.043768803213889984	0.52065070583125728	0.43376818572309472	0.0018123052317404599	0	0	18
investigator_summary__operator_reference	4	0	59df615c3759ce4ebcde67377c3972dd8b5e2814f5ed06b0dde1b4a27da44898	cohort2:EXT3B	extinction4	extinction	2025-01-06	last180	1800	1980	36	1	True	False	0.23768048653038221	0.0036913749007234731	0.50618144211941973	0.25244669644946133	0	8.6666666666666661	0
investigator_summary__operator_reference	4	0	5c870d9911b8a397df4cf908b332b5145b2ae254e0660fc32d72508e833a8c5e	cohort2:EXT2G	LTM1	extinction	2025-01-06	whole	0	720	143	0.99305555555555558	True	False	0.068414411885816304	0.020175386653770413	0.73227044968946375	0.1791397517709514	2.3496503496503496	0.75524475524475532	0.16783216783216784
investigator_summary__operator_reference	4	0	5c870d9911b8a397df4cf908b332b5145b2ae254e0660fc32d72508e833a8c5e	cohort2:EXT2G	LTM1	extinction	2025-01-06	baseline	0	240	48	1	True	False	0.0014194735744250265	0.051222856680757677	0.88179691667695259	0.06556075306786717	0	2.25	0.5
investigator_summary__operator_reference	4	0	5c870d9911b8a397df4cf908b332b5145b2ae254e0660fc32d72508e833a8c5e	cohort2:EXT2G	LTM1	extinction	2025-01-06	task	240	720	95	0.98958333333333337	True	False	0.10226448597999296	0.0044882439032926371	0.65672023479052211	0.23652703532619401	3.5368421052631573	0	0
investigator_summary__operator_reference	4	0	5d1e2eb7768c77f9c3d8db1d3fecacae53115c6e43c196d96dcd3e717d98f260	cohort2:NOEXT1R	learning	no_extinction	2024-12-30	whole	0	1140	228	1	True	False	0.023196095653109313	0.090244161764036865	0.27912661620313434	0.60743312637971802	11.368421052631579	6.1052631578947372	1.7894736842105261
investigator_summary__operator_reference	4	0	5d1e2eb7768c77f9c3d8db1d3fecacae53115c6e43c196d96dcd3e717d98f260	cohort2:NOEXT1R	learning	no_extinction	2024-12-30	baseline	0	600	120	1	True	False	0.0052697412628670811	0.17097260538958808	0.45770502710090877	0.36605262624663226	0	11.6	3.3000000000000003
investigator_summary__operator_reference	4	0	5d1e2eb7768c77f9c3d8db1d3fecacae53115c6e43c196d96dcd3e717d98f260	cohort2:NOEXT1R	learning	no_extinction	2024-12-30	task	600	1140	108	1	True	False	0.043114267197822909	0.00054589106897996644	0.080706159650051637	0.87563368208314696	24	0	0.1111111111111111
investigator_summary__operator_reference	4	0	5ff369ccd74d65b4558c7199b23f02f98103952d959b4bd6c3c3f08465915b67	cohort2:EXT1G	extinction2	extinction	2024-12-30	whole	0	1980	360	0.90909090909090906	False	True	0.32618564070280642	0.0043734843883818861	0.66473404121051738	0.0047068336982902213	0	0.066666666666666666	0
investigator_summary__operator_reference	4	0	5ff369ccd74d65b4558c7199b23f02f98103952d959b4bd6c3c3f08465915b67	cohort2:EXT1G	extinction2	extinction	2024-12-30	baseline	0	180	0	0	False	True
investigator_summary__operator_reference	4	0	5ff369ccd74d65b4558c7199b23f02f98103952d959b4bd6c3c3f08465915b67	cohort2:EXT1G	extinction2	extinction	2024-12-30	task	180	1980	360	1	True	True	0.32618564070280642	0.0043734843883818861	0.66473404121051738	0.0047068336982902213	0	0.066666666666666666	0
investigator_summary__operator_reference	4	0	5ff369ccd74d65b4558c7199b23f02f98103952d959b4bd6c3c3f08465915b67	cohort2:EXT1G	extinction2	extinction	2024-12-30	first180	180	360	36	1	True	True	0.07677996071587033	0.0061861954255049883	0.91559505208538694	0.0014387917732296646	0	0	0
investigator_summary__operator_reference	4	0	5ff369ccd74d65b4558c7199b23f02f98103952d959b4bd6c3c3f08465915b67	cohort2:EXT1G	extinction2	extinction	2024-12-30	last180	1800	1980	36	1	True	True	0.69262322204964522	0.0017860530384314734	0.30300413277466265	0.0025865921372593614	0	0	0
investigator_summary__operator_reference	4	0	5ffbf356a6dd9909a3b7e683fe9e8c961250cd0eb3b2817018236c7084d7dafd	cohort2:EXT1R	extinction4	extinction	2024-12-30	whole	0	1980	360	0.90909090909090906	False	True	0.24933781637829838	0.0048843258307625101	0.74363104108427225	0.0021468167066664811	0	0	0
investigator_summary__operator_reference	4	0	5ffbf356a6dd9909a3b7e683fe9e8c961250cd0eb3b2817018236c7084d7dafd	cohort2:EXT1R	extinction4	extinction	2024-12-30	baseline	0	180	0	0	False	True
investigator_summary__operator_reference	4	0	5ffbf356a6dd9909a3b7e683fe9e8c961250cd0eb3b2817018236c7084d7dafd	cohort2:EXT1R	extinction4	extinction	2024-12-30	task	180	1980	360	1	True	True	0.24933781637829838	0.0048843258307625101	0.74363104108427225	0.0021468167066664811	0	0	0
investigator_summary__operator_reference	4	0	5ffbf356a6dd9909a3b7e683fe9e8c961250cd0eb3b2817018236c7084d7dafd	cohort2:EXT1R	extinction4	extinction	2024-12-30	first180	180	360	36	1	True	True	0.13951872943317961	0.0055962778391052299	0.85301250512777704	0.0018724875999304948	0	0	0
investigator_summary__operator_reference	4	0	5ffbf356a6dd9909a3b7e683fe9e8c961250cd0eb3b2817018236c7084d7dafd	cohort2:EXT1R	extinction4	extinction	2024-12-30	last180	1800	1980	36	1	True	True	0.51590014340041679	0.0030781251885261766	0.47835364108738126	0.0026680903236802832	0	0	0
investigator_summary__operator_reference	4	0	600e39841eda2c24a176e3475f4bf69320a133e9baee342c2919c42de2fa34cc	cohort2:NOEXT3G	extinction4	no_extinction	2025-01-06	whole	0	1980	396	1	True	True	0.73221301878047551	0.0022002224320867986	0.26361667142521333	0.001970087362230618	0	0.030303030303030304	0
investigator_summary__operator_reference	4	0	600e39841eda2c24a176e3475f4bf69320a133e9baee342c2919c42de2fa34cc	cohort2:NOEXT3G	extinction4	no_extinction	2025-01-06	baseline	0	180	36	1	True	True	0.49090302677333381	0.0086038313964135853	0.48740558890227104	0.01308755292797897	0	0.33333333333333331	0
investigator_summary__operator_reference	4	0	600e39841eda2c24a176e3475f4bf69320a133e9baee342c2919c42de2fa34cc	cohort2:NOEXT3G	extinction4	no_extinction	2025-01-06	task	180	1980	360	1	True	True	0.75634401798118978	0.0015598615356541199	0.24123777967750762	0.00085834080565578284	0	0	0
investigator_summary__operator_reference	4	0	600e39841eda2c24a176e3475f4bf69320a133e9baee342c2919c42de2fa34cc	cohort2:NOEXT3G	extinction4	no_extinction	2025-01-06	first180	180	360	36	1	True	True	0.83656365015950329	0.00095289742121199505	0.16169983762771661	0.00078361479157916232	0	0	0
investigator_summary__operator_reference	4	0	600e39841eda2c24a176e3475f4bf69320a133e9baee342c2919c42de2fa34cc	cohort2:NOEXT3G	extinction4	no_extinction	2025-01-06	last180	1800	1980	36	1	True	True	0.99967585756980126	2.5480989145016796e-07	2.7405880056743967e-05	0.00029648174026138032	0	0	0
investigator_summary__operator_reference	4	0	60a6025b29411a7872eae12f0d9ca7c22469545edad60de895c31a90065eb826	cohort2:NOEXT1B	extinction2	no_extinction	2024-12-30	whole	0	1980	360	0.90909090909090906	False	False	0.29005902995699923	0.071785986016621353	0.56020584987697519	0.077949134149407628	0	1.5333333333333332	1.3666666666666667
investigator_summary__operator_reference	4	0	60a6025b29411a7872eae12f0d9ca7c22469545edad60de895c31a90065eb826	cohort2:NOEXT1B	extinction2	no_extinction	2024-12-30	baseline	0	180	0	0	False	False
investigator_summary__operator_reference	4	0	60a6025b29411a7872eae12f0d9ca7c22469545edad60de895c31a90065eb826	cohort2:NOEXT1B	extinction2	no_extinction	2024-12-30	task	180	1980	360	1	True	False	0.29005902995699923	0.071785986016621353	0.56020584987697519	0.077949134149407628	0	1.5333333333333332	1.3666666666666667
investigator_summary__operator_reference	4	0	60a6025b29411a7872eae12f0d9ca7c22469545edad60de895c31a90065eb826	cohort2:NOEXT1B	extinction2	no_extinction	2024-12-30	first180	180	360	36	1	True	False	0.27724277770387346	0.0089778070512199198	0.6602743026647403	0.053505112580166742	0	0.66666666666666663	0
investigator_summary__operator_reference	4	0	60a6025b29411a7872eae12f0d9ca7c22469545edad60de895c31a90065eb826	cohort2:NOEXT1B	extinction2	no_extinction	2024-12-30	last180	1800	1980	36	1	True	False	0.23758739647575633	0.0036908035225177685	0.5293786367574812	0.22934316324426213	0	5.333333333333333	0
investigator_summary__operator_reference	4	0	65464d6eb1b7438fcc254077b498b12db581284bb36b8445ad3b61f0d233c8fe	cohort2:EXT1G	LTM1	extinction	2024-12-30	whole	0	540	108	1	True	True	0.16667320872496952	0.0024201913926219509	0.36521053201715659	0.46569606786525147	8.1111111111111107	9.4444444444444446	0
investigator_summary__operator_reference	4	0	65464d6eb1b7438fcc254077b498b12db581284bb36b8445ad3b61f0d233c8fe	cohort2:EXT1G	LTM1	extinction	2024-12-30	baseline	0	180	36	1	True	True	0.067782803488076915	0.0056320734793973738	0.84151505048600261	0.085070072546517619	0	2	0
investigator_summary__operator_reference	4	0	65464d6eb1b7438fcc254077b498b12db581284bb36b8445ad3b61f0d233c8fe	cohort2:EXT1G	LTM1	extinction	2024-12-30	task	180	540	72	1	True	True	0.21611841134341589	0.00081425034923424003	0.12705827278273343	0.65600906552461835	12.166666666666666	13.166666666666668	0
investigator_summary__operator_reference	4	0	6615ecd5d36362789520d1508f3c106eb12cfc1e40315b3d616f2b3e5d0f9633	cohort2:EXT2B	extinction4	extinction	2025-01-06	whole	0	1980	359	0.90656565656565657	False	False	0.6734614732004055	0.0019501317842761342	0.32286122546280499	0.0017271695525158256	0	0	0
investigator_summary__operator_reference	4	0	6615ecd5d36362789520d1508f3c106eb12cfc1e40315b3d616f2b3e5d0f9633	cohort2:EXT2B	extinction4	extinction	2025-01-06	baseline	0	180	0	0	False	False
investigator_summary__operator_reference	4	0	6615ecd5d36362789520d1508f3c106eb12cfc1e40315b3d616f2b3e5d0f9633	cohort2:EXT2B	extinction4	extinction	2025-01-06	task	180	1980	359	0.99722222222222223	True	False	0.6734614732004055	0.0019501317842761342	0.32286122546280499	0.0017271695525158256	0	0	0
investigator_summary__operator_reference	4	0	6615ecd5d36362789520d1508f3c106eb12cfc1e40315b3d616f2b3e5d0f9633	cohort2:EXT2B	extinction4	extinction	2025-01-06	first180	180	360	36	1	True	False	0.91729029777053228	0.00036733768351655799	0.081535966054368539	0.00080639849160589168	0	0	0
investigator_summary__operator_reference	4	0	6615ecd5d36362789520d1508f3c106eb12cfc1e40315b3d616f2b3e5d0f9633	cohort2:EXT2B	extinction4	extinction	2025-01-06	last180	1800	1980	35	0.97222222222222221	True	False	0.82333429951427384	0.0010164605901786103	0.17447048241633029	0.001178757479221515	0	0	0
investigator_summary__operator_reference	4	0	6632e7e44691dc62618919e9114b8092c94bca21ce525dfbe387c44bbf8480c6	cohort2:NOEXT1R	renewal	no_extinction	2024-12-30	whole	0	540	72	0.66666666666666663	False	False	0.72282760287882852	0.0018440013221256877	0.27422036407806477	0.0011080317209815867	0	0	0
investigator_summary__operator_reference	4	0	6632e7e44691dc62618919e9114b8092c94bca21ce525dfbe387c44bbf8480c6	cohort2:NOEXT1R	renewal	no_extinction	2024-12-30	baseline	0	180	0	0	False	False
investigator_summary__operator_reference	4	0	6632e7e44691dc62618919e9114b8092c94bca21ce525dfbe387c44bbf8480c6	cohort2:NOEXT1R	renewal	no_extinction	2024-12-30	task	180	540	72	1	True	False	0.72282760287882852	0.0018440013221256877	0.27422036407806477	0.0011080317209815867	0	0	0
investigator_summary__operator_reference	4	0	68d5d5cbbd60c7d7fd7f0a97c930537bb20399bfd53a0272421b0ec3cd808870	cohort2:EXT2R	extinction4	extinction	2025-01-06	whole	0	1980	395	0.99747474747474751	True	False	0.059321353020197608	0.19354645872209839	0.738017956351945	0.0091142319057608522	0.03037974683544304	0.30379746835443039	4.4050632911392409
investigator_summary__operator_reference	4	0	68d5d5cbbd60c7d7fd7f0a97c930537bb20399bfd53a0272421b0ec3cd808870	cohort2:EXT2R	extinction4	extinction	2025-01-06	baseline	0	180	36	1	True	False	0.0019443204148940259	0.35657133838438121	0.55561043117112918	0.08587391002959531	0.33333333333333331	3.3333333333333335	10.666666666666666
investigator_summary__operator_reference	4	0	68d5d5cbbd60c7d7fd7f0a97c930537bb20399bfd53a0272421b0ec3cd808870	cohort2:EXT2R	extinction4	extinction	2025-01-06	task	180	1980	359	0.99722222222222223	True	False	0.065075038741063684	0.17719855992588063	0.75630951876562003	0.0014168825674376162	0	0	3.7771587743732593
investigator_summary__operator_reference	4	0	68d5d5cbbd60c7d7fd7f0a97c930537bb20399bfd53a0272421b0ec3cd808870	cohort2:EXT2R	extinction4	extinction	2025-01-06	first180	180	360	36	1	True	False	0.19742212533244552	0.11840273048506779	0.68079433111242904	0.0033808130700518605	0	0	2
investigator_summary__operator_reference	4	0	68d5d5cbbd60c7d7fd7f0a97c930537bb20399bfd53a0272421b0ec3cd808870	cohort2:EXT2R	extinction4	extinction	2025-01-06	last180	1800	1980	35	0.97222222222222221	True	False	0.00078025628463647726	0.33686841018756097	0.6620063509469456	0.00034498258086816219	0	0	6.1714285714285708
investigator_summary__operator_reference	4	0	6993f777aae1013ffd19fd17676edbcd49fd7e8a4ff1bd30c6ade7c1ee0d3c11	cohort2:NOEXT2B	extinction2	no_extinction	2025-01-06	whole	0	1980	396	1	True	False	0.12156433750403073	0.059915738990806856	0.25413284066336694	0.56438708284180583	0	15.272727272727273	1
investigator_summary__operator_reference	4	0	6993f777aae1013ffd19fd17676edbcd49fd7e8a4ff1bd30c6ade7c1ee0d3c11	cohort2:NOEXT2B	extinction2	no_extinction	2025-01-06	baseline	0	180	36	1	True	False	0.067160278138769638	0.030465193718565296	0.28055426072272965	0.62182026741993401	0	24.333333333333332	1.3333333333333333
investigator_summary__operator_reference	4	0	6993f777aae1013ffd19fd17676edbcd49fd7e8a4ff1bd30c6ade7c1ee0d3c11	cohort2:NOEXT2B	extinction2	no_extinction	2025-01-06	task	180	1980	360	1	True	False	0.12700474344055684	0.062860793518031019	0.25149069865743073	0.5586437643839931	0	14.366666666666667	0.96666666666666679
investigator_summary__operator_reference	4	0	6993f777aae1013ffd19fd17676edbcd49fd7e8a4ff1bd30c6ade7c1ee0d3c11	cohort2:NOEXT2B	extinction2	no_extinction	2025-01-06	first180	180	360	36	1	True	False	0.088224563511908397	0.21136936705933215	0.66933783462200358	0.031068234806760187	0	0.66666666666666663	3
investigator_summary__operator_reference	4	0	6993f777aae1013ffd19fd17676edbcd49fd7e8a4ff1bd30c6ade7c1ee0d3c11	cohort2:NOEXT2B	extinction2	no_extinction	2025-01-06	last180	1800	1980	36	1	True	False	0.51333138835538916	0.0013228873689244546	0.039828447828495255	0.44551727644721861	0	11.666666666666666	0
investigator_summary__operator_reference	4	0	6be4160e21bd158d03dd97d8fce0979b8cdcc95383535db84d172d93e254e01c	cohort2:NOEXT3R	learning	no_extinction	2025-01-06	whole	0	1140	227	0.99561403508771928	True	False	0.069397170276346523	0.15537305680072522	0.38660750084098378	0.38862227208195055	15.647577092511012	0.26431718061674009	3.4889867841409687
investigator_summary__operator_reference	4	0	6be4160e21bd158d03dd97d8fce0979b8cdcc95383535db84d172d93e254e01c	cohort2:NOEXT3R	learning	no_extinction	2025-01-06	baseline	0	600	120	1	True	False	0.088061283071674629	0.29303892141322313	0.6078059545564064	0.01109384095870076	0	0.5	6.6000000000000005
investigator_summary__operator_reference	4	0	6be4160e21bd158d03dd97d8fce0979b8cdcc95383535db84d172d93e254e01c	cohort2:NOEXT3R	learning	no_extinction	2025-01-06	task	600	1140	107	0.9907407407407407	True	False	0.048465454991866427	0.00098143293624158964	0.13853446863677146	0.81201864343512797	33.196261682242991	0	0
investigator_summary__operator_reference	4	0	6c50dc242ea40eaccef7398316eea132b13437a1da98d5d073753925e3908a18	cohort2:NOEXT3B	LTM2	no_extinction	2025-01-06	whole	0	720	144	1	True	False	0.68088594986105866	0.015381304102874468	0.19864379787881783	0.10508894815724604	0	3.833333333333333	0.25
investigator_summary__operator_reference	4	0	6c50dc242ea40eaccef7398316eea132b13437a1da98d5d073753925e3908a18	cohort2:NOEXT3B	LTM2	no_extinction	2025-01-06	baseline	0	240	48	1	True	False	0.61658389656700274	0.042725563041108729	0.028308888907907188	0.31238165148398056	0	11.5	0.75
investigator_summary__operator_reference	4	0	6c50dc242ea40eaccef7398316eea132b13437a1da98d5d073753925e3908a18	cohort2:NOEXT3B	LTM2	no_extinction	2025-01-06	task	240	720	96	1	True	False	0.71303697650808662	0.0017091746337573356	0.28381125236427313	0.0014425964938787779	0	0	0
investigator_summary__operator_reference	4	0	6e748c5109295214c9631fe31978dcfe23545fbb960fed8c8afacd2c36ac3e21	cohort2:NOEXT3G	LTM2	no_extinction	2025-01-06	whole	0	720	95	0.65972222222222221	False	True	0.31615229729828193	0.00020061822862800849	0.042785056030216477	0.64086202844287188	14.273684210526316	0	0
investigator_summary__operator_reference	4	0	6e748c5109295214c9631fe31978dcfe23545fbb960fed8c8afacd2c36ac3e21	cohort2:NOEXT3G	LTM2	no_extinction	2025-01-06	baseline	0	240	0	0	False	True
investigator_summary__operator_reference	4	0	6e748c5109295214c9631fe31978dcfe23545fbb960fed8c8afacd2c36ac3e21	cohort2:NOEXT3G	LTM2	no_extinction	2025-01-06	task	240	720	95	0.98958333333333337	True	True	0.31615229729828193	0.00020061822862800849	0.042785056030216477	0.64086202844287188	14.273684210526316	0	0
investigator_summary__operator_reference	4	0	6f01c64e36230a059374b59d7e3d337bcb46e50cf3c7b60325c2d7d5037c65de	cohort2:NOEXT2B	extinction4	no_extinction	2025-01-06	whole	0	1980	396	1	True	False	0.47988908821037296	0.073248201908086466	0.37764149631999805	0.069221213561543565	0	0.93939393939393945	1.3636363636363635
investigator_summary__operator_reference	4	0	6f01c64e36230a059374b59d7e3d337bcb46e50cf3c7b60325c2d7d5037c65de	cohort2:NOEXT2B	extinction4	no_extinction	2025-01-06	baseline	0	180	36	1	True	False	0.32703214771830436	0.0042249856302123715	0.17782733193739422	0.49091553471409782	0	7	0
investigator_summary__operator_reference	4	0	6f01c64e36230a059374b59d7e3d337bcb46e50cf3c7b60325c2d7d5037c65de	cohort2:NOEXT2B	extinction4	no_extinction	2025-01-06	task	180	1980	360	1	True	False	0.49517478225957978	0.080150523535873874	0.39762291275825845	0.027051781446288149	0	0.33333333333333331	1.5
investigator_summary__operator_reference	4	0	6f01c64e36230a059374b59d7e3d337bcb46e50cf3c7b60325c2d7d5037c65de	cohort2:NOEXT2B	extinction4	no_extinction	2025-01-06	first180	180	360	36	1	True	False	0.51385760939729053	0.0029430722504640138	0.48109244593710432	0.0021068724151642442	0	0	0
investigator_summary__operator_reference	4	0	6f01c64e36230a059374b59d7e3d337bcb46e50cf3c7b60325c2d7d5037c65de	cohort2:NOEXT2B	extinction4	no_extinction	2025-01-06	last180	1800	1980	36	1	True	False	0.064563819196694336	0.20127514776670952	0.73184976945350833	0.0023112635830932638	0	0	4.666666666666667
investigator_summary__operator_reference	4	0	6f1b8b2f51f82a71f41d99631a10a1f8850fa0458609b08d725fbb172c77fc4a	cohort2:NOEXT3G	extinction3	no_extinction	2025-01-06	whole	0	1980	395	0.99747474747474751	True	True	0.34916763593816735	0.026727759487902431	0.57472535650375978	0.049379248070173798	0	0.85063291139240516	0.42531645569620258
investigator_summary__operator_reference	4	0	6f1b8b2f51f82a71f41d99631a10a1f8850fa0458609b08d725fbb172c77fc4a	cohort2:NOEXT3G	extinction3	no_extinction	2025-01-06	baseline	0	180	36	1	True	True	0.050898134534649891	0.072320570648662097	0.40184319376526267	0.47493810105140116	0	7.6666666666666661	0.66666666666666663
investigator_summary__operator_reference	4	0	6f1b8b2f51f82a71f41d99631a10a1f8850fa0458609b08d725fbb172c77fc4a	cohort2:NOEXT3G	extinction3	no_extinction	2025-01-06	task	180	1980	359	0.99722222222222223	True	True	0.37907766950509392	0.022155778424427924	0.59206172936890156	0.0067048227015827659	0	0.16713091922005571	0.40111420612813375
investigator_summary__operator_reference	4	0	6f1b8b2f51f82a71f41d99631a10a1f8850fa0458609b08d725fbb172c77fc4a	cohort2:NOEXT3G	extinction3	no_extinction	2025-01-06	first180	180	360	36	1	True	True	0.36508057961770685	0.097601930811402171	0.48538165920556764	0.051935830365307183	0	1.6666666666666667	1.6666666666666667
investigator_summary__operator_reference	4	0	6f1b8b2f51f82a71f41d99631a10a1f8850fa0458609b08d725fbb172c77fc4a	cohort2:NOEXT3G	extinction3	no_extinction	2025-01-06	last180	1800	1980	35	0.97222222222222221	True	True	0.66990209165816805	0.002097275444645288	0.32682234286895623	0.0011782900282320276	0	0	0
investigator_summary__operator_reference	4	0	6fad0ac87d4900d1a613bd04f824f72a2184ee14da1f88b2d73319311b577c90	cohort2:NOEXT1B	extinction1	no_extinction	2024-12-30	whole	0	1980	360	0.90909090909090906	False	False	0.088121440935885975	0.50354659161745385	0.40280321939486935	0.0055287480517950726	0	0.13333333333333333	15.433333333333334
investigator_summary__operator_reference	4	0	6fad0ac87d4900d1a613bd04f824f72a2184ee14da1f88b2d73319311b577c90	cohort2:NOEXT1B	extinction1	no_extinction	2024-12-30	baseline	0	180	0	0	False	False
investigator_summary__operator_reference	4	0	6fad0ac87d4900d1a613bd04f824f72a2184ee14da1f88b2d73319311b577c90	cohort2:NOEXT1B	extinction1	no_extinction	2024-12-30	task	180	1980	360	1	True	False	0.088121440935885975	0.50354659161745385	0.40280321939486935	0.0055287480517950726	0	0.13333333333333333	15.433333333333334
investigator_summary__operator_reference	4	0	6fad0ac87d4900d1a613bd04f824f72a2184ee14da1f88b2d73319311b577c90	cohort2:NOEXT1B	extinction1	no_extinction	2024-12-30	first180	180	360	36	1	True	False	0.24968098709985032	0.09006543847187673	0.61861871399164448	0.041634860436651294	0	1	2
investigator_summary__operator_reference	4	0	6fad0ac87d4900d1a613bd04f824f72a2184ee14da1f88b2d73319311b577c90	cohort2:NOEXT1B	extinction1	no_extinction	2024-12-30	last180	1800	1980	36	1	True	False	0.059965563655331316	0.81810826200918951	0.11515738924762579	0.0067687850878626922	0	0.33333333333333331	25.333333333333336
investigator_summary__operator_reference	4	0	7131d8f67c4b92d14dc46d27a923ffcc280957880dcd24bf85b00bb12a59c2a1	cohort2:EXT2R	learning	extinction	2025-01-06	whole	0	1140	0	0	False	False
investigator_summary__operator_reference	4	0	7131d8f67c4b92d14dc46d27a923ffcc280957880dcd24bf85b00bb12a59c2a1	cohort2:EXT2R	learning	extinction	2025-01-06	baseline	0	600	0	0	False	False
investigator_summary__operator_reference	4	0	7131d8f67c4b92d14dc46d27a923ffcc280957880dcd24bf85b00bb12a59c2a1	cohort2:EXT2R	learning	extinction	2025-01-06	task	600	1140	0	0	False	False
investigator_summary__operator_reference	4	0	71ad7b147c90aa230c3be1f19b38ccce4a28c98499a61ee1e37f9484f82f1229	cohort2:NOEXT1R	extinction1	no_extinction	2024-12-30	whole	0	1980	360	0.90909090909090906	False	False	0.11087800921836698	0.35566224772449817	0.52922895613633958	0.004230786920794284	0	0.066666666666666666	6.8999999999999995
investigator_summary__operator_reference	4	0	71ad7b147c90aa230c3be1f19b38ccce4a28c98499a61ee1e37f9484f82f1229	cohort2:NOEXT1R	extinction1	no_extinction	2024-12-30	baseline	0	180	0	0	False	False
investigator_summary__operator_reference	4	0	71ad7b147c90aa230c3be1f19b38ccce4a28c98499a61ee1e37f9484f82f1229	cohort2:NOEXT1R	extinction1	no_extinction	2024-12-30	task	180	1980	360	1	True	False	0.11087800921836698	0.35566224772449817	0.52922895613633958	0.004230786920794284	0	0.066666666666666666	6.8999999999999995
investigator_summary__operator_reference	4	0	71ad7b147c90aa230c3be1f19b38ccce4a28c98499a61ee1e37f9484f82f1229	cohort2:NOEXT1R	extinction1	no_extinction	2024-12-30	first180	180	360	36	1	True	False	0.051833479884419442	0.29188380248466483	0.6256198037689743	0.030662913861937518	0	0.66666666666666663	6
investigator_summary__operator_reference	4	0	71ad7b147c90aa230c3be1f19b38ccce4a28c98499a61ee1e37f9484f82f1229	cohort2:NOEXT1R	extinction1	no_extinction	2024-12-30	last180	1800	1980	36	1	True	False	0.032924477731997054	0.35667817119314421	0.60913287028077201	0.001264480794087854	0	0	5.6666666666666661
investigator_summary__operator_reference	4	0	730283b462aba180eeb05e602dbaa51a29d944a532f1ad627f52565ce8ef87c0	cohort2:EXT1R	retrieval	extinction	2024-12-30	whole	0	360	35	0.4861111111111111	False	True	0.70864224962213895	0.0017019008778394221	0.28765081806487813	0.002005031435145699	0	0	0
investigator_summary__operator_reference	4	0	730283b462aba180eeb05e602dbaa51a29d944a532f1ad627f52565ce8ef87c0	cohort2:EXT1R	retrieval	extinction	2024-12-30	baseline	0	180	0	0	False	True
investigator_summary__operator_reference	4	0	730283b462aba180eeb05e602dbaa51a29d944a532f1ad627f52565ce8ef87c0	cohort2:EXT1R	retrieval	extinction	2024-12-30	task	180	360	35	0.97222222222222221	True	True	0.70864224962213895	0.0017019008778394221	0.28765081806487813	0.002005031435145699	0	0	0
investigator_summary__operator_reference	4	0	75c1ccddd010d532960668bd5637a13f6410b310b12b65c709519b55f45d5aca	cohort2:EXT1B	extinction2	extinction	2024-12-30	whole	0	1980	0	0	False	False
investigator_summary__operator_reference	4	0	75c1ccddd010d532960668bd5637a13f6410b310b12b65c709519b55f45d5aca	cohort2:EXT1B	extinction2	extinction	2024-12-30	baseline	0	180	0	0	False	False
investigator_summary__operator_reference	4	0	75c1ccddd010d532960668bd5637a13f6410b310b12b65c709519b55f45d5aca	cohort2:EXT1B	extinction2	extinction	2024-12-30	task	180	1980	0	0	False	False
investigator_summary__operator_reference	4	0	75c1ccddd010d532960668bd5637a13f6410b310b12b65c709519b55f45d5aca	cohort2:EXT1B	extinction2	extinction	2024-12-30	first180	180	360	0	0	False	False
investigator_summary__operator_reference	4	0	75c1ccddd010d532960668bd5637a13f6410b310b12b65c709519b55f45d5aca	cohort2:EXT1B	extinction2	extinction	2024-12-30	last180	1800	1980	0	0	False	False
investigator_summary__operator_reference	4	0	768b1ea586a9cf9528b4ea331b107652a6ddf7a9ff11015e5fe1d30d6c6eeb6d	cohort2:EXT3G	LTM1	extinction	2025-01-06	whole	0	720	144	1	True	False	0.053011694506287427	0.054058443427935622	0.26663333647242482	0.62629652559334814	27.916666666666664	0	1.25
investigator_summary__operator_reference	4	0	768b1ea586a9cf9528b4ea331b107652a6ddf7a9ff11015e5fe1d30d6c6eeb6d	cohort2:EXT3G	LTM1	extinction	2025-01-06	baseline	0	240	48	1	True	False	0.055736955417757049	0.16206279212630637	0.78074884276943612	0.0014514096864967588	0	0	3.75
investigator_summary__operator_reference	4	0	768b1ea586a9cf9528b4ea331b107652a6ddf7a9ff11015e5fe1d30d6c6eeb6d	cohort2:EXT3G	LTM1	extinction	2025-01-06	task	240	720	96	1	True	False	0.051649064050552619	5.6269078750249763e-05	0.0095755833239191627	0.93871908354677391	41.875	0	0
investigator_summary__operator_reference	4	0	76ecbf0fec4d3d1d63285e7092139d4e3a85056b8a92ba1c99bebee63ce43dd1	cohort2:NOEXT1R	extinction3	no_extinction	2024-12-30	whole	0	1980	359	0.90656565656565657	False	False	0.27413846086231397	0.099641612642777627	0.60073026332431423	0.025489663170595089	0	0.66852367688022285	1.604456824512535
investigator_summary__operator_reference	4	0	76ecbf0fec4d3d1d63285e7092139d4e3a85056b8a92ba1c99bebee63ce43dd1	cohort2:NOEXT1R	extinction3	no_extinction	2024-12-30	baseline	0	180	0	0	False	False
investigator_summary__operator_reference	4	0	76ecbf0fec4d3d1d63285e7092139d4e3a85056b8a92ba1c99bebee63ce43dd1	cohort2:NOEXT1R	extinction3	no_extinction	2024-12-30	task	180	1980	359	0.99722222222222223	True	False	0.27413846086231397	0.099641612642777627	0.60073026332431423	0.025489663170595089	0	0.66852367688022285	1.604456824512535
investigator_summary__operator_reference	4	0	76ecbf0fec4d3d1d63285e7092139d4e3a85056b8a92ba1c99bebee63ce43dd1	cohort2:NOEXT1R	extinction3	no_extinction	2024-12-30	first180	180	360	36	1	True	False	0.013274441373146068	0.29276487296710479	0.63801885945201464	0.05594182620773501	0	1	5.6666666666666661
investigator_summary__operator_reference	4	0	76ecbf0fec4d3d1d63285e7092139d4e3a85056b8a92ba1c99bebee63ce43dd1	cohort2:NOEXT1R	extinction3	no_extinction	2024-12-30	last180	1800	1980	35	0.97222222222222221	True	False	0.71427898741919738	0.0016678537316456219	0.2822985132957832	0.0017546455533764892	0	0	0
investigator_summary__operator_reference	4	0	793328738ffdd91bf99446e69b59093b7ef906960c26559c1708db8d1f01548e	cohort2:EXT3R	extinction2	extinction	2025-01-06	whole	0	1980	396	1	True	False	0.75052960765292731	0.0017622226466123827	0.20675661365360937	0.040951556046853785	0.96969696969696972	0.030303030303030304	0
investigator_summary__operator_reference	4	0	793328738ffdd91bf99446e69b59093b7ef906960c26559c1708db8d1f01548e	cohort2:EXT3R	extinction2	extinction	2025-01-06	baseline	0	180	36	1	True	False	0.20639952620371285	0.0099624054886768235	0.77359168470409645	0.010046383603500884	0	0.33333333333333331	0
investigator_summary__operator_reference	4	0	793328738ffdd91bf99446e69b59093b7ef906960c26559c1708db8d1f01548e	cohort2:EXT3R	extinction2	extinction	2025-01-06	task	180	1980	360	1	True	False	0.80494261579784865	0.00094220436240593868	0.15007310654856063	0.04404207329118906	1.0666666666666667	0	0
investigator_summary__operator_reference	4	0	793328738ffdd91bf99446e69b59093b7ef906960c26559c1708db8d1f01548e	cohort2:EXT3R	extinction2	extinction	2025-01-06	first180	180	360	36	1	True	False	0.94434676555324737	0.00027676832180413964	0.054932606264279517	0.00044385986070176822	0	0	0
investigator_summary__operator_reference	4	0	793328738ffdd91bf99446e69b59093b7ef906960c26559c1708db8d1f01548e	cohort2:EXT3R	extinction2	extinction	2025-01-06	last180	1800	1980	36	1	True	False	0.88956347990056939	0.00066827582903041015	0.10933164568515941	0.00043659858524523483	0	0	0
investigator_summary__operator_reference	4	0	7bdf978b1bf00edce33dfdac0a55ad1eed7438f1dd3ec8cc4af5e1b4ef67f5aa	cohort2:NOEXT1G	retrieval	no_extinction	2024-12-30	whole	0	360	0	0	False	False
investigator_summary__operator_reference	4	0	7bdf978b1bf00edce33dfdac0a55ad1eed7438f1dd3ec8cc4af5e1b4ef67f5aa	cohort2:NOEXT1G	retrieval	no_extinction	2024-12-30	baseline	0	180	0	0	False	False
investigator_summary__operator_reference	4	0	7bdf978b1bf00edce33dfdac0a55ad1eed7438f1dd3ec8cc4af5e1b4ef67f5aa	cohort2:NOEXT1G	retrieval	no_extinction	2024-12-30	task	180	360	0	0	False	False
investigator_summary__operator_reference	4	0	7c03a95205d04b3ce49f2deef0b2c91951d0adbacf5acf1995a4cce00a38fc93	cohort2:NOEXT1B	extinction3	no_extinction	2024-12-30	whole	0	1980	395	0.99747474747474751	True	False	0.38915170685251083	0.13941193327826407	0.37048074875379361	0.1009556111154378	0.759493670886076	0.91139240506329111	6.7139240506329116
investigator_summary__operator_reference	4	0	7c03a95205d04b3ce49f2deef0b2c91951d0adbacf5acf1995a4cce00a38fc93	cohort2:NOEXT1B	extinction3	no_extinction	2024-12-30	baseline	0	180	36	1	True	False	0.16560268449668769	0.004096183965253083	0.63025663757151162	0.20004449396654098	1.6666666666666667	2	0
investigator_summary__operator_reference	4	0	7c03a95205d04b3ce49f2deef0b2c91951d0adbacf5acf1995a4cce00a38fc93	cohort2:NOEXT1B	extinction3	no_extinction	2024-12-30	task	180	1980	359	0.99722222222222223	True	False	0.41156887901075484	0.15298120061884457	0.34443079890020628	0.091019121470201816	0.66852367688022285	0.80222841225626751	7.3871866295264628
investigator_summary__operator_reference	4	0	7c03a95205d04b3ce49f2deef0b2c91951d0adbacf5acf1995a4cce00a38fc93	cohort2:NOEXT1B	extinction3	no_extinction	2024-12-30	first180	180	360	36	1	True	False	0.21661124784408375	0.0018378645799808542	0.22274257480612805	0.55880831276980658	6.666666666666667	1	0
investigator_summary__operator_reference	4	0	7c03a95205d04b3ce49f2deef0b2c91951d0adbacf5acf1995a4cce00a38fc93	cohort2:NOEXT1B	extinction3	no_extinction	2024-12-30	last180	1800	1980	35	0.97222222222222221	True	False	0.16974384252959682	0.40729069761263731	0.39106053831162496	0.031904921546125772	0	0.68571428571428572	16.457142857142856
investigator_summary__operator_reference	4	0	7d2c3a958680480a5baba45515f1ff6d462cc8ecaa6cc6d7ea2e901f9a2a9816	cohort2:EXT3G	extinction3	extinction	2025-01-06	whole	0	1980	396	1	True	False	0.161181573577384	0.28867882656373217	0.5044692533405819	0.045670346518311818	0.4242424242424242	1.1515151515151514	4.8181818181818183
investigator_summary__operator_reference	4	0	7d2c3a958680480a5baba45515f1ff6d462cc8ecaa6cc6d7ea2e901f9a2a9816	cohort2:EXT3G	extinction3	extinction	2025-01-06	baseline	0	180	36	1	True	False	0.0049899948531578605	0.34964732803986587	0.57844941611679512	0.066913260990154863	0	1.6666666666666667	4
investigator_summary__operator_reference	4	0	7d2c3a958680480a5baba45515f1ff6d462cc8ecaa6cc6d7ea2e901f9a2a9816	cohort2:EXT3G	extinction3	extinction	2025-01-06	task	180	1980	360	1	True	False	0.17680073144980665	0.28258197641611887	0.49707123706296052	0.043546055071127514	0.46666666666666667	1.0999999999999999	4.9000000000000004
investigator_summary__operator_reference	4	0	7d2c3a958680480a5baba45515f1ff6d462cc8ecaa6cc6d7ea2e901f9a2a9816	cohort2:EXT3G	extinction3	extinction	2025-01-06	first180	180	360	36	1	True	False	0.078885757982580601	0.19532160777234872	0.52530014918508272	0.20049248506003037	4.666666666666667	3.3333333333333335	2.6666666666666665
investigator_summary__operator_reference	4	0	7d2c3a958680480a5baba45515f1ff6d462cc8ecaa6cc6d7ea2e901f9a2a9816	cohort2:EXT3G	extinction3	extinction	2025-01-06	last180	1800	1980	36	1	True	False	0.30206208729496004	0.44488559436090441	0.25037651972315905	0.0026757986209912017	0	0.33333333333333331	10.666666666666666
investigator_summary__operator_reference	4	0	7f48eb485cc886c33a189df099def04799362f7888b151895af3b0a24bde0608	cohort2:NOEXT1G	extinction3	no_extinction	2024-12-30	whole	0	1980	359	0.90656565656565657	False	False	0.2715269780589073	0.023927954590223722	0.49492541382445876	0.20961965352640499	0	4.5459610027855151	0.23398328690807801
investigator_summary__operator_reference	4	0	7f48eb485cc886c33a189df099def04799362f7888b151895af3b0a24bde0608	cohort2:NOEXT1G	extinction3	no_extinction	2024-12-30	baseline	0	180	0	0	False	False
investigator_summary__operator_reference	4	0	7f48eb485cc886c33a189df099def04799362f7888b151895af3b0a24bde0608	cohort2:NOEXT1G	extinction3	no_extinction	2024-12-30	task	180	1980	359	0.99722222222222223	True	False	0.2715269780589073	0.023927954590223722	0.49492541382445876	0.20961965352640499	0	4.5459610027855151	0.23398328690807801
investigator_summary__operator_reference	4	0	7f48eb485cc886c33a189df099def04799362f7888b151895af3b0a24bde0608	cohort2:NOEXT1G	extinction3	no_extinction	2024-12-30	first180	180	360	36	1	True	False	0.15179619791507895	0.0098151582887546548	0.36428850833964616	0.4741001354565168	0	11.333333333333332	0.33333333333333331
investigator_summary__operator_reference	4	0	7f48eb485cc886c33a189df099def04799362f7888b151895af3b0a24bde0608	cohort2:NOEXT1G	extinction3	no_extinction	2024-12-30	last180	1800	1980	35	0.97222222222222221	True	False	0.29023980127387888	0.01539445988192757	0.67604850007560646	0.018317238768590909	0	0.68571428571428572	0
investigator_summary__operator_reference	4	0	861ff4ba492d2eac9b8e4fe10f687932357869c5b69a5f1c8596bcd28fa181d2	cohort2:NOEXT2B	learning	no_extinction	2025-01-06	whole	0	1140	227	0.99561403508771928	True	False	0.0092928067854638596	0.12572016066544192	0.16186944364214587	0.70311758890694787	13.215859030837002	18.502202643171806	3.7533039647577091
investigator_summary__operator_reference	4	0	861ff4ba492d2eac9b8e4fe10f687932357869c5b69a5f1c8596bcd28fa181d2	cohort2:NOEXT2B	learning	no_extinction	2025-01-06	baseline	0	600	120	1	True	False	0.015036238408741	0.2288650593415188	0.1920944818646558	0.56400422038508347	0	35	7
investigator_summary__operator_reference	4	0	861ff4ba492d2eac9b8e4fe10f687932357869c5b69a5f1c8596bcd28fa181d2	cohort2:NOEXT2B	learning	no_extinction	2025-01-06	task	600	1140	107	0.9907407407407407	True	False	0.0028515750584240749	0.010043638785729562	0.12797220451409733	0.85913258164174888	28.037383177570092	0	0.11214953271028036
investigator_summary__operator_reference	4	0	870debc391488afb527fd83ec1f50719c36ddb54044d7391c5d305181201918b	cohort2:EXT3R	retrieval	extinction	2025-01-06	whole	0	360	36	0.5	False	False	0.94315119243034085	0.00019045680068906654	0.056101395640779685	0.00055695512818972157	0	0	0
investigator_summary__operator_reference	4	0	870debc391488afb527fd83ec1f50719c36ddb54044d7391c5d305181201918b	cohort2:EXT3R	retrieval	extinction	2025-01-06	baseline	0	180	0	0	False	False
investigator_summary__operator_reference	4	0	870debc391488afb527fd83ec1f50719c36ddb54044d7391c5d305181201918b	cohort2:EXT3R	retrieval	extinction	2025-01-06	task	180	360	36	1	True	False	0.94315119243034085	0.00019045680068906654	0.056101395640779685	0.00055695512818972157	0	0	0
investigator_summary__operator_reference	4	0	882fdfe78d4eea336d9b5c2dbd40da54f015d6ae13749521443964d4d962a859	cohort2:EXT3G	LTM2	extinction	2025-01-06	whole	0	720	144	1	True	False	0.20771223777350756	0.31122233700356272	0.46655446576696225	0.014510959455968194	0	0.83333333333333337	5.916666666666667
investigator_summary__operator_reference	4	0	882fdfe78d4eea336d9b5c2dbd40da54f015d6ae13749521443964d4d962a859	cohort2:EXT3G	LTM2	extinction	2025-01-06	baseline	0	240	48	1	True	False	0.01184452841547338	0.48307235004908916	0.46692920208414951	0.038153919451278016	0	2.5	9.25
investigator_summary__operator_reference	4	0	882fdfe78d4eea336d9b5c2dbd40da54f015d6ae13749521443964d4d962a859	cohort2:EXT3G	LTM2	extinction	2025-01-06	task	240	720	96	1	True	False	0.30564609245252461	0.22529733048079945	0.46636709760836864	0.0026894794583132869	0	0	4.25
investigator_summary__operator_reference	4	0	88a95dfafa55d193827e0e6870d55e707151eb6d61e82dae1199c84719ba7f1d	cohort2:EXT2G	LTM2	extinction	2025-01-06	whole	0	720	95	0.65972222222222221	False	False	0.079755124408753139	0.39115831297978909	0.52795032243680073	0.0011362401746583242	0	0	8.0842105263157897
investigator_summary__operator_reference	4	0	88a95dfafa55d193827e0e6870d55e707151eb6d61e82dae1199c84719ba7f1d	cohort2:EXT2G	LTM2	extinction	2025-01-06	baseline	0	240	0	0	False	False
investigator_summary__operator_reference	4	0	88a95dfafa55d193827e0e6870d55e707151eb6d61e82dae1199c84719ba7f1d	cohort2:EXT2G	LTM2	extinction	2025-01-06	task	240	720	95	0.98958333333333337	True	False	0.079755124408753139	0.39115831297978909	0.52795032243680073	0.0011362401746583242	0	0	8.0842105263157897
investigator_summary__operator_reference	4	0	8a855d878be114e073c2c0eb022d40b5ce68a6014a779225c1006110dab26916	cohort2:EXT2R	extinction3	extinction	2025-01-06	whole	0	1980	395	0.99747474747474751	True	False	0.20445276609101454	0.28479738026259038	0.4900724489462146	0.020677404700178287	0.39493670886075949	0.30379746835443039	6.4101265822784805
investigator_summary__operator_reference	4	0	8a855d878be114e073c2c0eb022d40b5ce68a6014a779225c1006110dab26916	cohort2:EXT2R	extinction3	extinction	2025-01-06	baseline	0	180	36	1	True	False	0.00039345901418191462	0.33917345673169685	0.59256007173561542	0.067873012518505429	0	3.3333333333333335	9.6666666666666679
investigator_summary__operator_reference	4	0	8a855d878be114e073c2c0eb022d40b5ce68a6014a779225c1006110dab26916	cohort2:EXT2R	extinction3	extinction	2025-01-06	task	180	1980	359	0.99722222222222223	True	False	0.2249155378313098	0.27934462607627331	0.47979513858293216	0.015944697509482526	0.43454038997214484	0	6.0835654596100284
investigator_summary__operator_reference	4	0	8a855d878be114e073c2c0eb022d40b5ce68a6014a779225c1006110dab26916	cohort2:EXT2R	extinction3	extinction	2025-01-06	first180	180	360	36	1	True	False	0.89120059063126023	0.00056345752600063732	0.10708062964622865	0.001155322196510286	0	0	0
investigator_summary__operator_reference	4	0	8a855d878be114e073c2c0eb022d40b5ce68a6014a779225c1006110dab26916	cohort2:EXT2R	extinction3	extinction	2025-01-06	last180	1800	1980	35	0.97222222222222221	True	False	0.08391952718605647	0.40946325198822664	0.50583621341193519	0.00078100741378019491	0	0	11.657142857142857
investigator_summary__operator_reference	4	0	91b2cdb849565c33f99381d6096d4075175a670df3566eb96e2c2ddd64347b4e	cohort2:NOEXT3B	LTM1	no_extinction	2025-01-06	whole	0	720	143	0.99305555555555558	True	False	0.38496101588770132	0.04266031183248363	0.37635686125088202	0.1960218110289331	2.9370629370629371	3.2727272727272725	1.5944055944055944
investigator_summary__operator_reference	4	0	91b2cdb849565c33f99381d6096d4075175a670df3566eb96e2c2ddd64347b4e	cohort2:NOEXT3B	LTM1	no_extinction	2025-01-06	baseline	0	240	48	1	True	False	0.14346094188113021	0.12385703801768073	0.59272167305685897	0.139960347044328	0	2.25	4.75
investigator_summary__operator_reference	4	0	91b2cdb849565c33f99381d6096d4075175a670df3566eb96e2c2ddd64347b4e	cohort2:NOEXT3B	LTM1	no_extinction	2025-01-06	task	240	720	95	0.98958333333333337	True	False	0.50698210591207404	0.0016345975494366672	0.26703569318049369	0.22434760335799672	4.4210526315789469	3.7894736842105261	0
investigator_summary__operator_reference	4	0	92339c652e217f594643aa653e72d01b6512b0ff6db239ef0d29fd57e3f47b3d	cohort2:EXT1B	learning	extinction	2024-12-30	whole	0	1140	228	1	True	False	0.0025075285488321687	0.13940892647144579	0.49059544414907219	0.36748810083064909	10.421052631578949	29.210526315789473	3.4736842105263159
investigator_summary__operator_reference	4	0	92339c652e217f594643aa653e72d01b6512b0ff6db239ef0d29fd57e3f47b3d	cohort2:EXT1B	learning	extinction	2024-12-30	baseline	0	600	120	1	True	False	0.0016869946140792469	0.25730196353554502	0.50803850143949547	0.23297254041087681	0	8.6999999999999993	6.6000000000000005
investigator_summary__operator_reference	4	0	92339c652e217f594643aa653e72d01b6512b0ff6db239ef0d29fd57e3f47b3d	cohort2:EXT1B	learning	extinction	2024-12-30	task	600	1140	108	1	True	False	0.0034192329207798598	0.0084166630668910374	0.47121426938193522	0.51694983463039612	22	52	0
investigator_summary__operator_reference	4	0	92ac07f8b30c88ff3d6cca5b5a044e717826f9f14ba4bfb4754c89afdfcb4296	cohort2:NOEXT2G	extinction3	no_extinction	2025-01-06	whole	0	1980	396	1	True	False	0.29271772541675983	0.039716727306148225	0.65544181604367813	0.012123731233410609	0	0.27272727272727271	0.72727272727272729
investigator_summary__operator_reference	4	0	92ac07f8b30c88ff3d6cca5b5a044e717826f9f14ba4bfb4754c89afdfcb4296	cohort2:NOEXT2G	extinction3	no_extinction	2025-01-06	baseline	0	180	36	1	True	False	0.37713606368836161	0.0040389119885614905	0.61548666990153567	0.0033383544215412984	0	0	0
investigator_summary__operator_reference	4	0	92ac07f8b30c88ff3d6cca5b5a044e717826f9f14ba4bfb4754c89afdfcb4296	cohort2:NOEXT2G	extinction3	no_extinction	2025-01-06	task	180	1980	360	1	True	False	0.28427589158959959	0.043284508837906896	0.65943733065789245	0.013002268914597537	0	0.30000000000000004	0.80000000000000004
investigator_summary__operator_reference	4	0	92ac07f8b30c88ff3d6cca5b5a044e717826f9f14ba4bfb4754c89afdfcb4296	cohort2:NOEXT2G	extinction3	no_extinction	2025-01-06	first180	180	360	36	1	True	False	0.052900833507591574	0.064525776364052892	0.88057616138631134	0.0019972287420439642	0	0	1.3333333333333333
investigator_summary__operator_reference	4	0	92ac07f8b30c88ff3d6cca5b5a044e717826f9f14ba4bfb4754c89afdfcb4296	cohort2:NOEXT2G	extinction3	no_extinction	2025-01-06	last180	1800	1980	36	1	True	False	0.44444736426745457	0.06070683755953564	0.49267462605081686	0.0021711721221762382	0	0	0.66666666666666663
investigator_summary__operator_reference	4	0	93fa8ea007b82c88554ad9524fdd9fb9bd312e745c844ebeb543708fb47f67c6	cohort2:NOEXT3R	extinction3	no_extinction	2025-01-06	whole	0	1980	395	0.99747474747474751	True	False	0.12294029324691577	0.40857607728557055	0.44757545494811574	0.020908174519399039	0	0.33417721518987342	7.59493670886076
investigator_summary__operator_reference	4	0	93fa8ea007b82c88554ad9524fdd9fb9bd312e745c844ebeb543708fb47f67c6	cohort2:NOEXT3R	extinction3	no_extinction	2025-01-06	baseline	0	180	36	1	True	False	0.11530729790138142	0.19494988008023778	0.48349530195126583	0.20624752006713812	0	3	2.3333333333333335
investigator_summary__operator_reference	4	0	93fa8ea007b82c88554ad9524fdd9fb9bd312e745c844ebeb543708fb47f67c6	cohort2:NOEXT3R	extinction3	no_extinction	2025-01-06	task	180	1980	359	0.99722222222222223	True	False	0.12370571896401671	0.4299982029106178	0.44397346471938753	0.0023226134059767408	0	0.066852367688022288	8.1225626740947074
investigator_summary__operator_reference	4	0	93fa8ea007b82c88554ad9524fdd9fb9bd312e745c844ebeb543708fb47f67c6	cohort2:NOEXT3R	extinction3	no_extinction	2025-01-06	first180	180	360	36	1	True	False	0.10687139106570837	0.28300843008679732	0.60693251460920239	0.0031876642382916063	0	0.33333333333333331	3.666666666666667
investigator_summary__operator_reference	4	0	93fa8ea007b82c88554ad9524fdd9fb9bd312e745c844ebeb543708fb47f67c6	cohort2:NOEXT3R	extinction3	no_extinction	2025-01-06	last180	1800	1980	35	0.97222222222222221	True	False	0.028224060258075126	0.70543178723984368	0.2642599676619356	0.0020841848401382248	0	0	14.742857142857144
investigator_summary__operator_reference	4	0	951cbc0fd4c6b92bd7fbef788453e38ef11e3242b68a13f5512d6cf8f9c89523	cohort2:NOEXT1R	extinction2	no_extinction	2024-12-30	whole	0	1980	360	0.90909090909090906	False	False	0.32222756731678892	0.1696698736981391	0.50595147646334149	0.0021510825217298901	0	0	2.7999999999999998
investigator_summary__operator_reference	4	0	951cbc0fd4c6b92bd7fbef788453e38ef11e3242b68a13f5512d6cf8f9c89523	cohort2:NOEXT1R	extinction2	no_extinction	2024-12-30	baseline	0	180	0	0	False	False
investigator_summary__operator_reference	4	0	951cbc0fd4c6b92bd7fbef788453e38ef11e3242b68a13f5512d6cf8f9c89523	cohort2:NOEXT1R	extinction2	no_extinction	2024-12-30	task	180	1980	360	1	True	False	0.32222756731678892	0.1696698736981391	0.50595147646334149	0.0021510825217298901	0	0	2.7999999999999998
investigator_summary__operator_reference	4	0	951cbc0fd4c6b92bd7fbef788453e38ef11e3242b68a13f5512d6cf8f9c89523	cohort2:NOEXT1R	extinction2	no_extinction	2024-12-30	first180	180	360	36	1	True	False	0.019540936720635071	0.45286276166920975	0.52454853452668826	0.003047767083478552	0	0	9
investigator_summary__operator_reference	4	0	951cbc0fd4c6b92bd7fbef788453e38ef11e3242b68a13f5512d6cf8f9c89523	cohort2:NOEXT1R	extinction2	no_extinction	2024-12-30	last180	1800	1980	36	1	True	False	0.32453343775116167	0.1518637122551808	0.52085738406784687	0.0027454659257933065	0	0	2.3333333333333335
investigator_summary__operator_reference	4	0	977a4d461d033ce6762488949a2e09a09a1cccd5bb27d566711876f7decab75f	cohort2:EXT1R	LTM1	extinction	2024-12-30	whole	0	540	72	0.66666666666666663	False	True	0.77947292765465859	0.001291490471566652	0.21787064554044452	0.0013649363333270677	0	0	0
investigator_summary__operator_reference	4	0	977a4d461d033ce6762488949a2e09a09a1cccd5bb27d566711876f7decab75f	cohort2:EXT1R	LTM1	extinction	2024-12-30	baseline	0	180	0	0	False	True
investigator_summary__operator_reference	4	0	977a4d461d033ce6762488949a2e09a09a1cccd5bb27d566711876f7decab75f	cohort2:EXT1R	LTM1	extinction	2024-12-30	task	180	540	72	1	True	True	0.77947292765465859	0.001291490471566652	0.21787064554044452	0.0013649363333270677	0	0	0
investigator_summary__operator_reference	4	0	9c3a78c5b6b7c133e1c0b4fdf0c0f12bfe3f857986d344c12ff3de71f71b4661	cohort2:EXT3G	retrieval	extinction	2025-01-06	whole	0	360	35	0.4861111111111111	False	False	0.13226832802790117	0.00028524366502127196	0.071315312890065694	0.79613111541701354	22.971428571428572	0	0
investigator_summary__operator_reference	4	0	9c3a78c5b6b7c133e1c0b4fdf0c0f12bfe3f857986d344c12ff3de71f71b4661	cohort2:EXT3G	retrieval	extinction	2025-01-06	baseline	0	180	0	0	False	False
investigator_summary__operator_reference	4	0	9c3a78c5b6b7c133e1c0b4fdf0c0f12bfe3f857986d344c12ff3de71f71b4661	cohort2:EXT3G	retrieval	extinction	2025-01-06	task	180	360	35	0.97222222222222221	True	False	0.13226832802790117	0.00028524366502127196	0.071315312890065694	0.79613111541701354	22.971428571428572	0	0
investigator_summary__operator_reference	4	0	9ff1b5c5f6052d2d6859513a8e470086d25e013884cd2f11c44ec1c81cd21925	cohort2:NOEXT1B	learning	no_extinction	2024-12-30	whole	0	1140	228	1	True	False	0.0014197964952430821	0.26619352912484762	0.24075807010479455	0.4916286042751109	15.684210526315791	1.6842105263157894	7.8947368421052637
investigator_summary__operator_reference	4	0	9ff1b5c5f6052d2d6859513a8e470086d25e013884cd2f11c44ec1c81cd21925	cohort2:NOEXT1B	learning	no_extinction	2024-12-30	baseline	0	600	120	1	True	False	0.0016323836747717986	0.50519971210791936	0.42492791653112294	0.068239987686181294	0	3.2000000000000002	15
investigator_summary__operator_reference	4	0	9ff1b5c5f6052d2d6859513a8e470086d25e013884cd2f11c44ec1c81cd21925	cohort2:NOEXT1B	learning	no_extinction	2024-12-30	task	600	1140	108	1	True	False	0.0011835885179889529	0.00063110358810106279	0.036124907408874175	0.96206040048503272	33.111111111111107	0	0
investigator_summary__operator_reference	4	0	a0ae156d98f463efac7fc3c450c9fa2d8aa9f0f7005d31c43621577944ef3062	cohort2:EXT2G	extinction1	extinction	2025-01-06	whole	0	3420	684	1	True	False	0.13963397251625376	0.056029759664886068	0.78616705784168461	0.018169209977182674	0.08771929824561403	0.42105263157894735	1.0877192982456139
investigator_summary__operator_reference	4	0	a0ae156d98f463efac7fc3c450c9fa2d8aa9f0f7005d31c43621577944ef3062	cohort2:EXT2G	extinction1	extinction	2025-01-06	baseline	0	180	36	1	True	False	0.0057969064015824731	0.0067563186769610765	0.87757275155051284	0.10987402337094737	0	8	0
investigator_summary__operator_reference	4	0	a0ae156d98f463efac7fc3c450c9fa2d8aa9f0f7005d31c43621577944ef3062	cohort2:EXT2G	extinction1	extinction	2025-01-06	task	180	3420	648	1	True	False	0.14706936507817994	0.058767173053104138	0.78108896374674974	0.013074498121973525	0.092592592592592587	0	1.1481481481481481
investigator_summary__operator_reference	4	0	a0ae156d98f463efac7fc3c450c9fa2d8aa9f0f7005d31c43621577944ef3062	cohort2:EXT2G	extinction1	extinction	2025-01-06	first180	180	360	36	1	True	False	0.32560844085431873	0.0042484160671208901	0.66904183594625455	0.001101307132307668	0	0	0
investigator_summary__operator_reference	4	0	a0ae156d98f463efac7fc3c450c9fa2d8aa9f0f7005d31c43621577944ef3062	cohort2:EXT2G	extinction1	extinction	2025-01-06	last180	3240	3420	36	1	True	False	0.21897760167921404	0.0052734708502638512	0.77301043950031789	0.0027384879702016828	0	0	0
investigator_summary__operator_reference	4	0	a2b854b98bdebbd5935febb430c94399b5ff0772996a0d68a95527b0a89eb9e2	cohort2:EXT1R	extinction2	extinction	2024-12-30	whole	0	1980	360	0.90909090909090906	False	True	0.33800122311192865	0.0044277795378624705	0.65338497282062569	0.004186024529585477	0	0.033333333333333333	0
investigator_summary__operator_reference	4	0	a2b854b98bdebbd5935febb430c94399b5ff0772996a0d68a95527b0a89eb9e2	cohort2:EXT1R	extinction2	extinction	2024-12-30	baseline	0	180	0	0	False	True
investigator_summary__operator_reference	4	0	a2b854b98bdebbd5935febb430c94399b5ff0772996a0d68a95527b0a89eb9e2	cohort2:EXT1R	extinction2	extinction	2024-12-30	task	180	1980	360	1	True	True	0.33800122311192865	0.0044277795378624705	0.65338497282062569	0.004186024529585477	0	0.033333333333333333	0
investigator_summary__operator_reference	4	0	a2b854b98bdebbd5935febb430c94399b5ff0772996a0d68a95527b0a89eb9e2	cohort2:EXT1R	extinction2	extinction	2024-12-30	first180	180	360	36	1	True	True	0.17996186325320532	0.0051460414422865759	0.81275893378572084	0.0021331615188021295	0	0	0
investigator_summary__operator_reference	4	0	a2b854b98bdebbd5935febb430c94399b5ff0772996a0d68a95527b0a89eb9e2	cohort2:EXT1R	extinction2	extinction	2024-12-30	last180	1800	1980	36	1	True	True	0.04931206330708917	0.0064642650434196224	0.94215798291040387	0.0020656887390839529	0	0	0
investigator_summary__operator_reference	4	0	a2ccf04abbe8c536fe6f61d3af32882a0d65c1c7c44a15031c5f8e72f71bfc0b	cohort2:NOEXT3G	extinction1	no_extinction	2025-01-06	whole	0	3420	648	0.94736842105263153	False	True	0.55420758484097787	0.02377705673945334	0.42064477985467075	0.0013705785648999533	0	0	0.25925925925925924
investigator_summary__operator_reference	4	0	a2ccf04abbe8c536fe6f61d3af32882a0d65c1c7c44a15031c5f8e72f71bfc0b	cohort2:NOEXT3G	extinction1	no_extinction	2025-01-06	baseline	0	180	0	0	False	True
investigator_summary__operator_reference	4	0	a2ccf04abbe8c536fe6f61d3af32882a0d65c1c7c44a15031c5f8e72f71bfc0b	cohort2:NOEXT3G	extinction1	no_extinction	2025-01-06	task	180	3420	648	1	True	True	0.55420758484097787	0.02377705673945334	0.42064477985467075	0.0013705785648999533	0	0	0.25925925925925924
investigator_summary__operator_reference	4	0	a2ccf04abbe8c536fe6f61d3af32882a0d65c1c7c44a15031c5f8e72f71bfc0b	cohort2:NOEXT3G	extinction1	no_extinction	2025-01-06	first180	180	360	36	1	True	True	0.9519435785806204	0.00015087998659511759	0.047129880823029963	0.00077566060972889146	0	0	0
investigator_summary__operator_reference	4	0	a2ccf04abbe8c536fe6f61d3af32882a0d65c1c7c44a15031c5f8e72f71bfc0b	cohort2:NOEXT3G	extinction1	no_extinction	2025-01-06	last180	3240	3420	36	1	True	True	0.60794836706936628	0.0024178773347427237	0.3866358266571619	0.0029979289387350402	0	0	0
investigator_summary__operator_reference	4	0	ad305370fc13e3cc227813edad5f53881b0ec81fc9562a4468712bf0541e7910	cohort2:NOEXT1B	LTM1	no_extinction	2024-12-30	whole	0	540	107	0.9907407407407407	True	False	0.025037159352572207	0.0016857625862892413	0.24543556800364658	0.72784151005748488	19.514018691588785	115.96261682242991	0
investigator_summary__operator_reference	4	0	ad305370fc13e3cc227813edad5f53881b0ec81fc9562a4468712bf0541e7910	cohort2:NOEXT1B	LTM1	no_extinction	2024-12-30	baseline	0	180	36	1	True	False	0.072520636718341178	0.0044380994104626977	0.64267392646386168	0.28036733740731873	0	10.666666666666666	0
investigator_summary__operator_reference	4	0	ad305370fc13e3cc227813edad5f53881b0ec81fc9562a4468712bf0541e7910	cohort2:NOEXT1B	LTM1	no_extinction	2024-12-30	task	180	540	71	0.98611111111111116	True	False	0.00096102998401329084	0.00029021152051115161	0.044018935544946042	0.95472982295052689	29.408450704225352	169.35211267605632	0
investigator_summary__operator_reference	4	0	afbb413e6dbc4d6e1e0074b2fc1e2a9571847e8304d4c2016db9cb4ab5f2bab5	cohort2:NOEXT1R	LTM2	no_extinction	2024-12-30	whole	0	900	179	0.99444444444444446	True	False	0.58098252313428089	0.054475501243304095	0.23306189183388498	0.1314800837885301	1.4748603351955307	2.011173184357542	0.67039106145251393
investigator_summary__operator_reference	4	0	afbb413e6dbc4d6e1e0074b2fc1e2a9571847e8304d4c2016db9cb4ab5f2bab5	cohort2:NOEXT1R	LTM2	no_extinction	2024-12-30	baseline	0	180	36	1	True	False	0.00090949581726766399	0.26208122312946758	0.52073988986997666	0.21626939118328486	0	6.3333333333333339	3.3333333333333335
investigator_summary__operator_reference	4	0	afbb413e6dbc4d6e1e0074b2fc1e2a9571847e8304d4c2016db9cb4ab5f2bab5	cohort2:NOEXT1R	LTM2	no_extinction	2024-12-30	task	180	900	143	0.99305555555555558	True	False	0.72701489364765493	0.0022111237055286921	0.16063945876186186	0.11013452388495548	1.8461538461538463	0.92307692307692313	0
investigator_summary__operator_reference	4	0	b0f789dcf143c2c14656c163c4703f6ea0aa0f2d40273d88b4fbadc7e1a135e6	cohort2:NOEXT1B	LTM2	no_extinction	2024-12-30	whole	0	900	179	0.99444444444444446	True	False	0.018911314219872348	0.014243909302746813	0.13149390708325528	0.83535086939412861	23.530726256983243	57.653631284916202	0.4022346368715084
investigator_summary__operator_reference	4	0	b0f789dcf143c2c14656c163c4703f6ea0aa0f2d40273d88b4fbadc7e1a135e6	cohort2:NOEXT1B	LTM2	no_extinction	2024-12-30	baseline	0	180	36	1	True	False	0.080542834733614024	0.069987061327461922	0.55200716850363651	0.29746293543529628	0	10.666666666666666	2
investigator_summary__operator_reference	4	0	b0f789dcf143c2c14656c163c4703f6ea0aa0f2d40273d88b4fbadc7e1a135e6	cohort2:NOEXT1B	LTM2	no_extinction	2024-12-30	task	180	900	143	0.99305555555555558	True	False	0.0033956866779513675	0.00021066823358776546	0.025630428683718769	0.97076321640474383	29.454545454545453	69.48251748251748	0
investigator_summary__operator_reference	4	0	b1279eadd473c2f7b965adb76507d37a089b7b62bcbc21fab553c4038c6a3775	cohort2:EXT3R	LTM2	extinction	2025-01-06	whole	0	720	144	1	True	False	0.27634185431779013	0.012745861738320541	0.48117788141675849	0.22973440252712507	2.75	4.416666666666667	0.083333333333333329
investigator_summary__operator_reference	4	0	b1279eadd473c2f7b965adb76507d37a089b7b62bcbc21fab553c4038c6a3775	cohort2:EXT3R	LTM2	extinction	2025-01-06	baseline	0	240	48	1	True	False	0.086608029652383386	0.032738657923388585	0.63481854812516181	0.24583476429905549	0	4.75	0.25
investigator_summary__operator_reference	4	0	b1279eadd473c2f7b965adb76507d37a089b7b62bcbc21fab553c4038c6a3775	cohort2:EXT3R	LTM2	extinction	2025-01-06	task	240	720	96	1	True	False	0.37120876665049346	0.0027494636457865182	0.40435754806255692	0.22168422164115995	4.125	4.25	0
investigator_summary__operator_reference	4	0	b134fd617681eb62ac46f283fe1550b966a220af2b4c7ef206fe7ef66d03a235	cohort2:EXT3R	extinction4	extinction	2025-01-06	whole	0	1980	359	0.90656565656565657	False	False	0.77107876717230528	0.0014681591744890436	0.22572786183921592	0.0017252118139923223	0	0	0
investigator_summary__operator_reference	4	0	b134fd617681eb62ac46f283fe1550b966a220af2b4c7ef206fe7ef66d03a235	cohort2:EXT3R	extinction4	extinction	2025-01-06	baseline	0	180	0	0	False	False
investigator_summary__operator_reference	4	0	b134fd617681eb62ac46f283fe1550b966a220af2b4c7ef206fe7ef66d03a235	cohort2:EXT3R	extinction4	extinction	2025-01-06	task	180	1980	359	0.99722222222222223	True	False	0.77107876717230528	0.0014681591744890436	0.22572786183921592	0.0017252118139923223	0	0	0
investigator_summary__operator_reference	4	0	b134fd617681eb62ac46f283fe1550b966a220af2b4c7ef206fe7ef66d03a235	cohort2:EXT3R	extinction4	extinction	2025-01-06	first180	180	360	36	1	True	False	0.74059884508690377	0.0016241144132302322	0.25002947781495782	0.007747562684898633	0	0	0
investigator_summary__operator_reference	4	0	b134fd617681eb62ac46f283fe1550b966a220af2b4c7ef206fe7ef66d03a235	cohort2:EXT3R	extinction4	extinction	2025-01-06	last180	1800	1980	35	0.97222222222222221	True	False	0.9279131358598538	0.00031685076398986001	0.070953569981288864	0.00081644339486688434	0	0	0
investigator_summary__operator_reference	4	0	b1a6553e21f766af38e7560509f0c512d08a4d9263bb3273ef7dd8997111e499	cohort2:NOEXT1B	extinction4	no_extinction	2024-12-30	whole	0	1980	360	0.90909090909090906	False	False	0.099409854685027874	0.40805894633636214	0.4607129251765078	0.031818273802114834	0	1.0666666666666667	15.899999999999999
investigator_summary__operator_reference	4	0	b1a6553e21f766af38e7560509f0c512d08a4d9263bb3273ef7dd8997111e499	cohort2:NOEXT1B	extinction4	no_extinction	2024-12-30	baseline	0	180	0	0	False	False
investigator_summary__operator_reference	4	0	b1a6553e21f766af38e7560509f0c512d08a4d9263bb3273ef7dd8997111e499	cohort2:NOEXT1B	extinction4	no_extinction	2024-12-30	task	180	1980	360	1	True	False	0.099409854685027874	0.40805894633636214	0.4607129251765078	0.031818273802114834	0	1.0666666666666667	15.899999999999999
investigator_summary__operator_reference	4	0	b1a6553e21f766af38e7560509f0c512d08a4d9263bb3273ef7dd8997111e499	cohort2:NOEXT1B	extinction4	no_extinction	2024-12-30	first180	180	360	36	1	True	False	0.1239892245673859	0.13743747194288986	0.67173772957354516	0.066835573916218721	0	2.3333333333333335	2
investigator_summary__operator_reference	4	0	b1a6553e21f766af38e7560509f0c512d08a4d9263bb3273ef7dd8997111e499	cohort2:NOEXT1B	extinction4	no_extinction	2024-12-30	last180	1800	1980	36	1	True	False	0.11008576209831603	0.057247384569544174	0.82425773543317338	0.0084091178990260539	0	0.66666666666666663	0.66666666666666663
investigator_summary__operator_reference	4	0	b52e2c9a3c0e46cf23fef0e2e59dabc05883e3c1ae8dbbaa4601a29e30ebe2d7	cohort2:NOEXT1G	LTM1	no_extinction	2024-12-30	whole	0	540	71	0.65740740740740744	False	False	0.70375921527755481	0.0018835944093084694	0.29217032345874683	0.0021868668543878508	0	0	0
investigator_summary__operator_reference	4	0	b52e2c9a3c0e46cf23fef0e2e59dabc05883e3c1ae8dbbaa4601a29e30ebe2d7	cohort2:NOEXT1G	LTM1	no_extinction	2024-12-30	baseline	0	180	0	0	False	False
investigator_summary__operator_reference	4	0	b52e2c9a3c0e46cf23fef0e2e59dabc05883e3c1ae8dbbaa4601a29e30ebe2d7	cohort2:NOEXT1G	LTM1	no_extinction	2024-12-30	task	180	540	71	0.98611111111111116	True	False	0.70375921527755481	0.0018835944093084694	0.29217032345874683	0.0021868668543878508	0	0	0
investigator_summary__operator_reference	4	0	b549d7c1b82e4fe5651d660fde589378d62656756bcd95f9eff1b5f526857910	cohort2:EXT2B	extinction3	extinction	2025-01-06	whole	0	1980	395	0.99747474747474751	True	False	0.60718936828833914	0.0024798773003843933	0.38837397082684499	0.0019567835844342559	0	0	0
investigator_summary__operator_reference	4	0	b549d7c1b82e4fe5651d660fde589378d62656756bcd95f9eff1b5f526857910	cohort2:EXT2B	extinction3	extinction	2025-01-06	baseline	0	180	36	1	True	False	0.26900558080674175	0.0046191315542225197	0.72286719643972519	0.003508091199316454	0	0	0
investigator_summary__operator_reference	4	0	b549d7c1b82e4fe5651d660fde589378d62656756bcd95f9eff1b5f526857910	cohort2:EXT2B	extinction3	extinction	2025-01-06	task	180	1980	359	0.99722222222222223	True	False	0.64110194864861081	0.002265355982450765	0.35483147466510767	0.0018012207038332554	0	0	0
investigator_summary__operator_reference	4	0	b549d7c1b82e4fe5651d660fde589378d62656756bcd95f9eff1b5f526857910	cohort2:EXT2B	extinction3	extinction	2025-01-06	first180	180	360	36	1	True	False	0.89341497634416833	0.00065214560560318622	0.10548669009585525	0.00044618795437888572	0	0	0
investigator_summary__operator_reference	4	0	b549d7c1b82e4fe5651d660fde589378d62656756bcd95f9eff1b5f526857910	cohort2:EXT2B	extinction3	extinction	2025-01-06	last180	1800	1980	35	0.97222222222222221	True	False	0.684511172773418	0.002034139398978846	0.31231663108446539	0.001138056743133935	0	0	0
investigator_summary__operator_reference	4	0	b54a0b0832c3f8899ff2c0ae0169b69c08e931c95d28d42eca2eadd4cb527bc0	cohort2:NOEXT3R	extinction4	no_extinction	2025-01-06	whole	0	1980	396	1	True	False	0.11414782990195656	0.41463896118557586	0.46808563752134635	0.0031275713911154478	0	0.090909090909090912	7.9696969696969697
investigator_summary__operator_reference	4	0	b54a0b0832c3f8899ff2c0ae0169b69c08e931c95d28d42eca2eadd4cb527bc0	cohort2:NOEXT3R	extinction4	no_extinction	2025-01-06	baseline	0	180	36	1	True	False	0.056566108678300635	0.50942040486763596	0.41403094664598261	0.019982539808062267	0	1	8.3333333333333321
investigator_summary__operator_reference	4	0	b54a0b0832c3f8899ff2c0ae0169b69c08e931c95d28d42eca2eadd4cb527bc0	cohort2:NOEXT3R	extinction4	no_extinction	2025-01-06	task	180	1980	360	1	True	False	0.11990600202432218	0.40516081681736976	0.47349110660888272	0.0014420745494207654	0	0	7.9333333333333336
investigator_summary__operator_reference	4	0	b54a0b0832c3f8899ff2c0ae0169b69c08e931c95d28d42eca2eadd4cb527bc0	cohort2:NOEXT3R	extinction4	no_extinction	2025-01-06	first180	180	360	36	1	True	False	0.13986668201393215	0.30680712378542979	0.55249183760276865	0.00083435659785451716	0	0	5
investigator_summary__operator_reference	4	0	b54a0b0832c3f8899ff2c0ae0169b69c08e931c95d28d42eca2eadd4cb527bc0	cohort2:NOEXT3R	extinction4	no_extinction	2025-01-06	last180	1800	1980	36	1	True	False	0.34826478972278957	0.33889668408656415	0.30980059842605079	0.003037927764612377	0	0	5.333333333333333
investigator_summary__operator_reference	4	0	b5ac2b3e3af974965e8801b3537d3de3c20727aff8570a0556404b81293a9f49	cohort2:EXT3R	LTM1	extinction	2025-01-06	whole	0	720	144	1	True	False	0.13163880544721632	0.0017701454988068249	0.28327705881020243	0.58331399024377562	13	0	0
investigator_summary__operator_reference	4	0	b5ac2b3e3af974965e8801b3537d3de3c20727aff8570a0556404b81293a9f49	cohort2:EXT3R	LTM1	extinction	2025-01-06	baseline	0	240	48	1	True	False	0.17921524091552929	0.0051222957598855553	0.81377367263500588	0.0018887906895739669	0	0	0
investigator_summary__operator_reference	4	0	b5ac2b3e3af974965e8801b3537d3de3c20727aff8570a0556404b81293a9f49	cohort2:EXT3R	LTM1	extinction	2025-01-06	task	240	720	96	1	True	False	0.10785058771305982	9.407036826745978e-05	0.018028751897800715	0.87402659002087635	19.5	0	0
investigator_summary__operator_reference	4	0	b5b8a16de8f3d0d25d7b4e3498506867188ddf8bc06dfe63b71cf65ed30c4248	cohort2:NOEXT3G	retrieval	no_extinction	2025-01-06	whole	0	360	36	0.5	False	True	0.9823365712569111	8.8661538413790044e-05	0.01612350795681268	0.0014512592478612726	0	0	0
investigator_summary__operator_reference	4	0	b5b8a16de8f3d0d25d7b4e3498506867188ddf8bc06dfe63b71cf65ed30c4248	cohort2:NOEXT3G	retrieval	no_extinction	2025-01-06	baseline	0	180	0	0	False	True
investigator_summary__operator_reference	4	0	b5b8a16de8f3d0d25d7b4e3498506867188ddf8bc06dfe63b71cf65ed30c4248	cohort2:NOEXT3G	retrieval	no_extinction	2025-01-06	task	180	360	36	1	True	True	0.9823365712569111	8.8661538413790044e-05	0.01612350795681268	0.0014512592478612726	0	0	0
investigator_summary__operator_reference	4	0	b5d87e9c42aac201ef53da63cd67bb4a0f4caa6042b6d1d3a6db0fa935385aa2	cohort2:EXT3R	learning	extinction	2025-01-06	whole	0	1140	227	0.99561403508771928	True	False	0.033575662584103119	0.12527708570389989	0.48846732785652647	0.35267992385547892	12.21145374449339	2.1674008810572687	2.3259911894273131
investigator_summary__operator_reference	4	0	b5d87e9c42aac201ef53da63cd67bb4a0f4caa6042b6d1d3a6db0fa935385aa2	cohort2:EXT3R	learning	extinction	2025-01-06	baseline	0	600	120	1	True	False	0.0076364738262597164	0.23491677184914111	0.61822159939563226	0.1392251549289768	0	4.0999999999999996	4.3999999999999995
investigator_summary__operator_reference	4	0	b5d87e9c42aac201ef53da63cd67bb4a0f4caa6042b6d1d3a6db0fa935385aa2	cohort2:EXT3R	learning	extinction	2025-01-06	task	600	1140	107	0.9907407407407407	True	False	0.062666341564862074	0.0023166900269938266	0.34294851865379095	0.59206844975435979	25.90654205607477	0	0
investigator_summary__operator_reference	4	0	b7e3ba81e747ac8d54f10b7723bc06bbec4cbc1d8b3b84c601612e5fd279c902	cohort2:EXT3B	extinction3	extinction	2025-01-06	whole	0	1980	396	1	True	False	0.096305064352596739	0.17442140559480585	0.60723762555328131	0.12203590449931617	0.2121212121212121	2.4848484848484849	4.454545454545455
investigator_summary__operator_reference	4	0	b7e3ba81e747ac8d54f10b7723bc06bbec4cbc1d8b3b84c601612e5fd279c902	cohort2:EXT3B	extinction3	extinction	2025-01-06	baseline	0	180	36	1	True	False	0.0010011363923431503	0.37892576491148439	0.23104340542639953	0.38902969326978359	0	15	11.333333333333332
investigator_summary__operator_reference	4	0	b7e3ba81e747ac8d54f10b7723bc06bbec4cbc1d8b3b84c601612e5fd279c902	cohort2:EXT3B	extinction3	extinction	2025-01-06	task	180	1980	360	1	True	False	0.10583545714862209	0.153970969663138	0.64485704756596962	0.095336525622269422	0.23333333333333334	1.2333333333333334	3.7666666666666666
investigator_summary__operator_reference	4	0	b7e3ba81e747ac8d54f10b7723bc06bbec4cbc1d8b3b84c601612e5fd279c902	cohort2:EXT3B	extinction3	extinction	2025-01-06	first180	180	360	36	1	True	False	0.00047462455056433472	0.4487191413462942	0.54967583295142286	0.0011304011517140758	0	0	9.6666666666666679
investigator_summary__operator_reference	4	0	b7e3ba81e747ac8d54f10b7723bc06bbec4cbc1d8b3b84c601612e5fd279c902	cohort2:EXT3B	extinction3	extinction	2025-01-06	last180	1800	1980	36	1	True	False	0.0014230158621298735	0.28952217069683611	0.68815467730797619	0.020900136133033466	0	0.33333333333333331	10.666666666666666
investigator_summary__operator_reference	4	0	ba54c4d4bc0724a707da2ff5d176679e478eeff49c14113ee7078aa72f19b27c	cohort2:NOEXT1R	LTM1	no_extinction	2024-12-30	whole	0	540	72	0.66666666666666663	False	False	0.69582859044212497	0.00094965803551452495	0.16342708626587432	0.13979466525648623	1.8333333333333335	0	0
investigator_summary__operator_reference	4	0	ba54c4d4bc0724a707da2ff5d176679e478eeff49c14113ee7078aa72f19b27c	cohort2:NOEXT1R	LTM1	no_extinction	2024-12-30	baseline	0	180	0	0	False	False
investigator_summary__operator_reference	4	0	ba54c4d4bc0724a707da2ff5d176679e478eeff49c14113ee7078aa72f19b27c	cohort2:NOEXT1R	LTM1	no_extinction	2024-12-30	task	180	540	72	1	True	False	0.69582859044212497	0.00094965803551452495	0.16342708626587432	0.13979466525648623	1.8333333333333335	0	0
investigator_summary__operator_reference	4	0	bb295e269ec8f274336c1c930ec6c65c7423c64a2949bd51a0f5d0e027c57f18	cohort2:NOEXT1G	LTM2	no_extinction	2024-12-30	whole	0	900	179	0.99444444444444446	True	False	0.27160935026385696	0.0060543883858329896	0.53850653029999196	0.18382973105031883	0	4.8268156424581008	0.067039106145251395
investigator_summary__operator_reference	4	0	bb295e269ec8f274336c1c930ec6c65c7423c64a2949bd51a0f5d0e027c57f18	cohort2:NOEXT1G	LTM2	no_extinction	2024-12-30	baseline	0	180	36	1	True	False	0.0080769247667178898	0.0017455112458058422	0.15430895760709809	0.83586860638037463	0	22.666666666666664	0.33333333333333331
investigator_summary__operator_reference	4	0	bb295e269ec8f274336c1c930ec6c65c7423c64a2949bd51a0f5d0e027c57f18	cohort2:NOEXT1G	LTM2	no_extinction	2024-12-30	task	180	900	143	0.99305555555555558	True	False	0.33795317766173816	0.0071391406728328298	0.63522759755134972	0.019680084114080964	0	0.33566433566433568	0
investigator_summary__operator_reference	4	0	bcc89977db4acebc345d3d4b9910793ee051310a8a68a9ef9d66a632d83ffd35	cohort2:NOEXT3B	learning	no_extinction	2025-01-06	whole	0	1140	107	0.4692982456140351	False	False	0.031930858271748623	0.026304043207226381	0.94097507683971782	0.00079002168130875075	0	0	0.22429906542056072
investigator_summary__operator_reference	4	0	bcc89977db4acebc345d3d4b9910793ee051310a8a68a9ef9d66a632d83ffd35	cohort2:NOEXT3B	learning	no_extinction	2025-01-06	baseline	0	600	0	0	False	False
investigator_summary__operator_reference	4	0	bcc89977db4acebc345d3d4b9910793ee051310a8a68a9ef9d66a632d83ffd35	cohort2:NOEXT3B	learning	no_extinction	2025-01-06	task	600	1140	107	0.9907407407407407	True	False	0.031930858271748623	0.026304043207226381	0.94097507683971782	0.00079002168130875075	0	0	0.22429906542056072
investigator_summary__operator_reference	4	0	be8e9367bb0a12922033efe6979db16d1eb1eb58c17c0831b99dbc20944944f9	cohort2:NOEXT2B	extinction1	no_extinction	2025-01-06	whole	0	3420	648	0.94736842105263153	False	False	0.57080782487021264	0.009245411413862174	0.39878789218092797	0.021158871534994989	0.35185185185185186	0	0.07407407407407407
investigator_summary__operator_reference	4	0	be8e9367bb0a12922033efe6979db16d1eb1eb58c17c0831b99dbc20944944f9	cohort2:NOEXT2B	extinction1	no_extinction	2025-01-06	baseline	0	180	0	0	False	False
investigator_summary__operator_reference	4	0	be8e9367bb0a12922033efe6979db16d1eb1eb58c17c0831b99dbc20944944f9	cohort2:NOEXT2B	extinction1	no_extinction	2025-01-06	task	180	3420	648	1	True	False	0.57080782487021264	0.009245411413862174	0.39878789218092797	0.021158871534994989	0.35185185185185186	0	0.07407407407407407
investigator_summary__operator_reference	4	0	be8e9367bb0a12922033efe6979db16d1eb1eb58c17c0831b99dbc20944944f9	cohort2:NOEXT2B	extinction1	no_extinction	2025-01-06	first180	180	360	36	1	True	False	0.80744026348433862	0.001140124065969284	0.18898424511668524	0.002435367333015134	0	0	0
investigator_summary__operator_reference	4	0	be8e9367bb0a12922033efe6979db16d1eb1eb58c17c0831b99dbc20944944f9	cohort2:NOEXT2B	extinction1	no_extinction	2025-01-06	last180	3240	3420	36	1	True	False	0.49550865507342201	0.0020955974382858241	0.32726979390104893	0.17512595358722585	3.666666666666667	0	0
investigator_summary__operator_reference	4	0	bee941d974fd6b90a6d9abebc3b9314252d074dd39905ab5cc2b3a5a171751c1	cohort2:NOEXT3B	renewal	no_extinction	2025-01-06	whole	0	720	143	0.99305555555555558	True	False	0.54740553040186213	0.0041846837252944892	0.44526779605075339	0.0031419898220839703	0	0.083916083916083919	0
investigator_summary__operator_reference	4	0	bee941d974fd6b90a6d9abebc3b9314252d074dd39905ab5cc2b3a5a171751c1	cohort2:NOEXT3B	renewal	no_extinction	2025-01-06	baseline	0	240	48	1	True	False	0.19625677144204509	0.0091404021070611696	0.7881404347362887	0.0064623917145947285	0	0.25	0
investigator_summary__operator_reference	4	0	bee941d974fd6b90a6d9abebc3b9314252d074dd39905ab5cc2b3a5a171751c1	cohort2:NOEXT3B	renewal	no_extinction	2025-01-06	task	240	720	95	0.98958333333333337	True	False	0.7248280612447171	0.0016807418060860615	0.27202688387279872	0.0014643130763943245	0	0	0
investigator_summary__operator_reference	4	0	bfab76867d3716b2f4366a5e0dfd06c920b1347987ac0123038e31c825f5e07d	cohort2:EXT2B	LTM1	extinction	2025-01-06	whole	0	720	0	0	False	False
investigator_summary__operator_reference	4	0	bfab76867d3716b2f4366a5e0dfd06c920b1347987ac0123038e31c825f5e07d	cohort2:EXT2B	LTM1	extinction	2025-01-06	baseline	0	240	0	0	False	False
investigator_summary__operator_reference	4	0	bfab76867d3716b2f4366a5e0dfd06c920b1347987ac0123038e31c825f5e07d	cohort2:EXT2B	LTM1	extinction	2025-01-06	task	240	720	0	0	False	False
investigator_summary__operator_reference	4	0	c623441d9a018048618c1a441b2ae5c02abdf951acf05fb9b3d4328f2f185891	cohort2:NOEXT1B	renewal	no_extinction	2024-12-30	whole	0	540	107	0.9907407407407407	True	False	0.0072830921973789887	0.00098576595364930817	0.14987913604846972	0.84185200580050623	21.532710280373831	58.54205607476635	0
investigator_summary__operator_reference	4	0	c623441d9a018048618c1a441b2ae5c02abdf951acf05fb9b3d4328f2f185891	cohort2:NOEXT1B	renewal	no_extinction	2024-12-30	baseline	0	180	36	1	True	False	0.021266658667736998	0.0027717182440712071	0.41674319377991564	0.55921842930828103	9	17.333333333333332	0
investigator_summary__operator_reference	4	0	c623441d9a018048618c1a441b2ae5c02abdf951acf05fb9b3d4328f2f185891	cohort2:NOEXT1B	renewal	no_extinction	2024-12-30	task	180	540	71	0.98611111111111116	True	False	0.00019283314198619759	8.0212679632570732e-05	0.014567782832525345	0.98515917134585984	27.887323943661972	79.436619718309856	0
investigator_summary__operator_reference	4	0	c8535d7d3cab1e07c9805a1e0d6d46a714f93100e8da004a4de39e866ed9cf0a	cohort2:NOEXT3R	LTM1	no_extinction	2025-01-06	whole	0	720	143	0.99305555555555558	True	False	0.31653123379663728	0.12352317419080321	0.19899654040434711	0.36094905160821034	7.3006993006993017	11.160839160839162	2.3496503496503496
investigator_summary__operator_reference	4	0	c8535d7d3cab1e07c9805a1e0d6d46a714f93100e8da004a4de39e866ed9cf0a	cohort2:NOEXT3R	LTM1	no_extinction	2025-01-06	baseline	0	240	48	1	True	False	0.11376479798341856	0.36544638191610868	0.33751987051991345	0.18326894958055806	0	2.25	7
investigator_summary__operator_reference	4	0	c8535d7d3cab1e07c9805a1e0d6d46a714f93100e8da004a4de39e866ed9cf0a	cohort2:NOEXT3R	LTM1	no_extinction	2025-01-06	task	240	720	95	0.98958333333333337	True	False	0.41898164347068456	0.0012882902874909628	0.12900580518806093	0.4507242610537609	10.989473684210527	15.663157894736843	0
investigator_summary__operator_reference	4	0	cc8d75dd7e1681f479a01a441ea4a9a3dd0ea90302c5413a12a6aaab706278ca	cohort2:NOEXT3B	extinction4	no_extinction	2025-01-06	whole	0	1980	396	1	True	False	0.25033595496859579	0.20182660279692746	0.48467310479448311	0.06316433743999017	0.030303030303030304	1.4848484848484849	5.0606060606060606
investigator_summary__operator_reference	4	0	cc8d75dd7e1681f479a01a441ea4a9a3dd0ea90302c5413a12a6aaab706278ca	cohort2:NOEXT3B	extinction4	no_extinction	2025-01-06	baseline	0	180	36	1	True	False	0.13904006332472427	0.17823405522773855	0.23564811001324382	0.44707777143431954	0.33333333333333331	11	2.3333333333333335
investigator_summary__operator_reference	4	0	cc8d75dd7e1681f479a01a441ea4a9a3dd0ea90302c5413a12a6aaab706278ca	cohort2:NOEXT3B	extinction4	no_extinction	2025-01-06	task	180	1980	360	1	True	False	0.2614655441329829	0.20418585755384633	0.50957560427260695	0.024772994040557248	0	0.53333333333333333	5.333333333333333
investigator_summary__operator_reference	4	0	cc8d75dd7e1681f479a01a441ea4a9a3dd0ea90302c5413a12a6aaab706278ca	cohort2:NOEXT3B	extinction4	no_extinction	2025-01-06	first180	180	360	36	1	True	False	0.25353965010664375	0.41426903812910482	0.29058914450231971	0.041602167261915561	0	0.66666666666666663	8.6666666666666661
investigator_summary__operator_reference	4	0	cc8d75dd7e1681f479a01a441ea4a9a3dd0ea90302c5413a12a6aaab706278ca	cohort2:NOEXT3B	extinction4	no_extinction	2025-01-06	last180	1800	1980	36	1	True	False	0.32849528239322551	0.035395778388196041	0.63387405578703193	0.0022348834315456378	0	0	0.66666666666666663
investigator_summary__operator_reference	4	0	d141b16c44926066a086f64ac5470d7e83ea988832ab31242df7aadb81b2261c	cohort2:NOEXT2G	extinction4	no_extinction	2025-01-06	whole	0	1980	360	0.90909090909090906	False	False	0.16913813764339863	0.086597500403261266	0.74276605536374518	0.0014983065895960192	0	0	1.3999999999999999
investigator_summary__operator_reference	4	0	d141b16c44926066a086f64ac5470d7e83ea988832ab31242df7aadb81b2261c	cohort2:NOEXT2G	extinction4	no_extinction	2025-01-06	baseline	0	180	0	0	False	False
investigator_summary__operator_reference	4	0	d141b16c44926066a086f64ac5470d7e83ea988832ab31242df7aadb81b2261c	cohort2:NOEXT2G	extinction4	no_extinction	2025-01-06	task	180	1980	360	1	True	False	0.16913813764339863	0.086597500403261266	0.74276605536374518	0.0014983065895960192	0	0	1.3999999999999999
investigator_summary__operator_reference	4	0	d141b16c44926066a086f64ac5470d7e83ea988832ab31242df7aadb81b2261c	cohort2:NOEXT2G	extinction4	no_extinction	2025-01-06	first180	180	360	36	1	True	False	0.022647434750518801	0.0066148202124350344	0.96892806144776422	0.0018096835892751227	0	0	0
investigator_summary__operator_reference	4	0	d141b16c44926066a086f64ac5470d7e83ea988832ab31242df7aadb81b2261c	cohort2:NOEXT2G	extinction4	no_extinction	2025-01-06	last180	1800	1980	36	1	True	False	0.74374711752118328	0.0017328171801192541	0.25268362583835324	0.0018364394603521753	0	0	0
investigator_summary__operator_reference	4	0	d21b8d40b9aa2ee630d0263fa09635e5058443cc328f6db4c648d885e65c3b61	cohort2:NOEXT3R	renewal	no_extinction	2025-01-06	whole	0	720	144	1	True	False	0.51706130529239713	0.041205918696699408	0.43813621517075657	0.0035965608401478228	0	0.083333333333333329	0.5
investigator_summary__operator_reference	4	0	d21b8d40b9aa2ee630d0263fa09635e5058443cc328f6db4c648d885e65c3b61	cohort2:NOEXT3R	renewal	no_extinction	2025-01-06	baseline	0	240	48	1	True	False	0.15834734237052775	0.1197641225712187	0.712626886389228	0.0092616486690183328	0	0.25	1.5
investigator_summary__operator_reference	4	0	d21b8d40b9aa2ee630d0263fa09635e5058443cc328f6db4c648d885e65c3b61	cohort2:NOEXT3R	renewal	no_extinction	2025-01-06	task	240	720	96	1	True	False	0.69641828675333173	0.0019268167594397769	0.30089087956152077	0.00076401692571256721	0	0	0
investigator_summary__operator_reference	4	0	d50c7803df633dd69ce266cf62b15c4715c6080d775f1e00adf661cae1e42e90	cohort2:NOEXT2G	LTM1	no_extinction	2025-01-06	whole	0	720	143	0.99305555555555558	True	False	0.17171223458468016	0.0026891679311491236	0.32487848570228628	0.50072011178188558	10.321678321678322	8.13986013986014	0
investigator_summary__operator_reference	4	0	d50c7803df633dd69ce266cf62b15c4715c6080d775f1e00adf661cae1e42e90	cohort2:NOEXT2G	LTM1	no_extinction	2025-01-06	baseline	0	240	48	1	True	False	0.1736688267728386	0.0068922221927437757	0.79901855194431037	0.020420399090107341	0	0.25	0
investigator_summary__operator_reference	4	0	d50c7803df633dd69ce266cf62b15c4715c6080d775f1e00adf661cae1e42e90	cohort2:NOEXT2G	LTM1	no_extinction	2025-01-06	task	240	720	95	0.98958333333333337	True	False	0.17072364063697898	0.00056551946213287884	0.085312978548421611	0.74339786135246821	15.536842105263158	12.126315789473685	0
investigator_summary__operator_reference	4	0	d65b3d277d757f2792fcb158ad645bd11772cd50399d9905eeaa1c3922d04a0b	cohort2:NOEXT3R	LTM2	no_extinction	2025-01-06	whole	0	720	143	0.99305555555555558	True	False	0.12338193750898045	0.050701413507559336	0.57931849571267657	0.24659815327078635	4.1958041958041958	7.6363636363636367	0.92307692307692313
investigator_summary__operator_reference	4	0	d65b3d277d757f2792fcb158ad645bd11772cd50399d9905eeaa1c3922d04a0b	cohort2:NOEXT3R	LTM2	no_extinction	2025-01-06	baseline	0	240	48	1	True	False	0.13067425859524762	0.136965828867878	0.54377698793234364	0.18858292460453333	0	4.5	2.75
investigator_summary__operator_reference	4	0	d65b3d277d757f2792fcb158ad645bd11772cd50399d9905eeaa1c3922d04a0b	cohort2:NOEXT3R	LTM2	no_extinction	2025-01-06	task	240	720	95	0.98958333333333337	True	False	0.11969739632855068	0.0071151825886614922	0.59727631017010807	0.27591111091268261	6.3157894736842106	9.2210526315789458	0
investigator_summary__operator_reference	4	0	d6d4075bfb6a39ab11ca8c09741c0580fdae2ff5888fef44898f9857239b116c	cohort2:EXT1G	extinction3	extinction	2024-12-30	whole	0	1980	396	1	True	True	0.15311076189198344	0.0061605076757048193	0.81435204376946502	0.026376686662843027	0.2121212121212121	0.12121212121212122	0
investigator_summary__operator_reference	4	0	d6d4075bfb6a39ab11ca8c09741c0580fdae2ff5888fef44898f9857239b116c	cohort2:EXT1G	extinction3	extinction	2024-12-30	baseline	0	180	36	1	True	True	0.047550324939025307	0.0092884947168393409	0.84908545722694462	0.094075723117189314	0	1	0
investigator_summary__operator_reference	4	0	d6d4075bfb6a39ab11ca8c09741c0580fdae2ff5888fef44898f9857239b116c	cohort2:EXT1G	extinction3	extinction	2024-12-30	task	180	1980	360	1	True	True	0.16366680558727925	0.0058477089715913673	0.81087870242371707	0.019606783017408397	0.23333333333333334	0.033333333333333333	0
investigator_summary__operator_reference	4	0	d6d4075bfb6a39ab11ca8c09741c0580fdae2ff5888fef44898f9857239b116c	cohort2:EXT1G	extinction3	extinction	2024-12-30	first180	180	360	36	1	True	True	0.43441377112938029	0.0037704207380151447	0.56047089155130803	0.0013449165812994077	0	0	0
investigator_summary__operator_reference	4	0	d6d4075bfb6a39ab11ca8c09741c0580fdae2ff5888fef44898f9857239b116c	cohort2:EXT1G	extinction3	extinction	2024-12-30	last180	1800	1980	36	1	True	True	0.10355709872812893	0.0060037309015475221	0.88726964546780918	0.0031695249025014195	0	0	0
investigator_summary__operator_reference	4	0	d88e68b2cee496a9a305f6985170b8e91fabcf61e0956c55a2d7c52d9a84d02f	cohort2:EXT2G	renewal	extinction	2025-01-06	whole	0	720	144	1	True	False	0.091910605489585587	0.045812539355072311	0.66936892294720163	0.19290793220813765	1.5833333333333335	3.4166666666666665	0.83333333333333337
investigator_summary__operator_reference	4	0	d88e68b2cee496a9a305f6985170b8e91fabcf61e0956c55a2d7c52d9a84d02f	cohort2:EXT2G	renewal	extinction	2025-01-06	baseline	0	240	48	1	True	False	0.064021146216730621	0.11326953123733292	0.66508204006678395	0.15762728247914601	0	3.5	2.5
investigator_summary__operator_reference	4	0	d88e68b2cee496a9a305f6985170b8e91fabcf61e0956c55a2d7c52d9a84d02f	cohort2:EXT2G	renewal	extinction	2025-01-06	task	240	720	96	1	True	False	0.10585533512601308	0.012084043413942007	0.67151236438741047	0.2105482570726335	2.375	3.375	0
investigator_summary__operator_reference	4	0	dd3f45294aaa770b16257d97b879e33c2a50f3b8e2cb940d3204db80821ae20f	cohort2:EXT1B	extinction1	extinction	2024-12-30	whole	0	1980	359	0.90656565656565657	False	False	0.40509390729907163	0.0018064499605860405	0.29041084980158977	0.3026887929387504	6.6518105849582163	0	0
investigator_summary__operator_reference	4	0	dd3f45294aaa770b16257d97b879e33c2a50f3b8e2cb940d3204db80821ae20f	cohort2:EXT1B	extinction1	extinction	2024-12-30	baseline	0	180	0	0	False	False
investigator_summary__operator_reference	4	0	dd3f45294aaa770b16257d97b879e33c2a50f3b8e2cb940d3204db80821ae20f	cohort2:EXT1B	extinction1	extinction	2024-12-30	task	180	1980	359	0.99722222222222223	True	False	0.40509390729907163	0.0018064499605860405	0.29041084980158977	0.3026887929387504	6.6518105849582163	0	0
investigator_summary__operator_reference	4	0	dd3f45294aaa770b16257d97b879e33c2a50f3b8e2cb940d3204db80821ae20f	cohort2:EXT1B	extinction1	extinction	2024-12-30	first180	180	360	36	1	True	False	0.10919183203982682	0.0018464707869179954	0.30335979247292588	0.58560190470033602	11	0	0
investigator_summary__operator_reference	4	0	dd3f45294aaa770b16257d97b879e33c2a50f3b8e2cb940d3204db80821ae20f	cohort2:EXT1B	extinction1	extinction	2024-12-30	last180	1800	1980	35	0.97222222222222221	True	False	0.61588951091324218	0.0022269807331358037	0.3802707550372797	0.0016127533163730211	0	0	0
investigator_summary__operator_reference	4	0	de8ad83ec983551e90299575b40f73f23f77735c64e926a6e3831ef71979e3c6	cohort2:NOEXT1G	extinction1	no_extinction	2024-12-30	whole	0	1980	360	0.90909090909090906	False	False	0.20162652231823483	0.29614336384253315	0.49926333758922703	0.0029667762500033786	0	0.033333333333333333	5.333333333333333
investigator_summary__operator_reference	4	0	de8ad83ec983551e90299575b40f73f23f77735c64e926a6e3831ef71979e3c6	cohort2:NOEXT1G	extinction1	no_extinction	2024-12-30	baseline	0	180	0	0	False	False
investigator_summary__operator_reference	4	0	de8ad83ec983551e90299575b40f73f23f77735c64e926a6e3831ef71979e3c6	cohort2:NOEXT1G	extinction1	no_extinction	2024-12-30	task	180	1980	360	1	True	False	0.20162652231823483	0.29614336384253315	0.49926333758922703	0.0029667762500033786	0	0.033333333333333333	5.333333333333333
investigator_summary__operator_reference	4	0	de8ad83ec983551e90299575b40f73f23f77735c64e926a6e3831ef71979e3c6	cohort2:NOEXT1G	extinction1	no_extinction	2024-12-30	first180	180	360	36	1	True	False	0.075312609137863848	0.40135835302403566	0.51279927082244869	0.010529767015642903	0	0	9
investigator_summary__operator_reference	4	0	de8ad83ec983551e90299575b40f73f23f77735c64e926a6e3831ef71979e3c6	cohort2:NOEXT1G	extinction1	no_extinction	2024-12-30	last180	1800	1980	36	1	True	False	0.26539838549993644	0.18073279110602913	0.5509246414537925	0.0029441819402494223	0	0.33333333333333331	2.3333333333333335
investigator_summary__operator_reference	4	0	e000e0b5d86ab6504aca1e96c7652b99d148b418817a56d362df862f611095f2	cohort2:NOEXT1G	renewal	no_extinction	2024-12-30	whole	0	540	71	0.65740740740740744	False	False	0.13689429795523333	0.0066770128707083218	0.84401054003782505	0.012418149136232626	0	0.16901408450704225	0
investigator_summary__operator_reference	4	0	e000e0b5d86ab6504aca1e96c7652b99d148b418817a56d362df862f611095f2	cohort2:NOEXT1G	renewal	no_extinction	2024-12-30	baseline	0	180	0	0	False	False
investigator_summary__operator_reference	4	0	e000e0b5d86ab6504aca1e96c7652b99d148b418817a56d362df862f611095f2	cohort2:NOEXT1G	renewal	no_extinction	2024-12-30	task	180	540	71	0.98611111111111116	True	False	0.13689429795523333	0.0066770128707083218	0.84401054003782505	0.012418149136232626	0	0.16901408450704225	0
investigator_summary__operator_reference	4	0	e04ffbb14f81b727d217d25094ad29aa55862379bbd1b882189feb3f6e8f411f	cohort2:NOEXT2G	LTM2	no_extinction	2025-01-06	whole	0	720	143	0.99305555555555558	True	False	0.15481825205467886	0.0094450431581624764	0.26794935809139386	0.56778734669576947	7.9720279720279725	8.7272727272727266	0
investigator_summary__operator_reference	4	0	e04ffbb14f81b727d217d25094ad29aa55862379bbd1b882189feb3f6e8f411f	cohort2:NOEXT2G	LTM2	no_extinction	2025-01-06	baseline	0	240	48	1	True	False	0.11432103078259877	0.026353195733453561	0.5190645659104669	0.34026120757347161	0	8.25	0
investigator_summary__operator_reference	4	0	e04ffbb14f81b727d217d25094ad29aa55862379bbd1b882189feb3f6e8f411f	cohort2:NOEXT2G	LTM2	no_extinction	2025-01-06	task	240	720	95	0.98958333333333337	True	False	0.17528000596057197	0.00090197659380487731	0.14107009519333588	0.68274792225229897	12	8.9684210526315784	0
investigator_summary__operator_reference	4	0	e0834c541d05fab87927d5251395578f79cae40f03a73b069e8a3f079f35c081	cohort2:EXT2B	renewal	extinction	2025-01-06	whole	0	720	144	1	True	False	0.20710741515263562	0.0033854167077781942	0.51849125814360386	0.27101590999598851	5.166666666666667	0	0
investigator_summary__operator_reference	4	0	e0834c541d05fab87927d5251395578f79cae40f03a73b069e8a3f079f35c081	cohort2:EXT2B	renewal	extinction	2025-01-06	baseline	0	240	48	1	True	False	0.024521270088511168	0.0064809132784347176	0.96758076514461333	0.001417051488452107	0	0	0
investigator_summary__operator_reference	4	0	e0834c541d05fab87927d5251395578f79cae40f03a73b069e8a3f079f35c081	cohort2:EXT2B	renewal	extinction	2025-01-06	task	240	720	96	1	True	False	0.29840048768469785	0.0018376684224499333	0.29394650464309918	0.40581533924975671	7.75	0	0
investigator_summary__operator_reference	4	0	e0c5a445b1be909699a3bed2b78693f6f806a9a50b914e7d6943506eeaac7d57	cohort2:EXT3G	learning	extinction	2025-01-06	whole	0	1140	228	1	True	False	0.0066369822471482919	0.27551286815150283	0.26856035041409743	0.44928979918725687	18.315789473684212	0.21052631578947367	7.5263157894736832
investigator_summary__operator_reference	4	0	e0c5a445b1be909699a3bed2b78693f6f806a9a50b914e7d6943506eeaac7d57	cohort2:EXT3G	learning	extinction	2025-01-06	baseline	0	600	120	1	True	False	0.0094745540135594657	0.52303218346892266	0.45901784902407311	0.0084754134934522784	0	0.40000000000000002	14.199999999999999
investigator_summary__operator_reference	4	0	e0c5a445b1be909699a3bed2b78693f6f806a9a50b914e7d6943506eeaac7d57	cohort2:EXT3G	learning	extinction	2025-01-06	task	600	1140	108	1	True	False	0.0034841247289136529	0.00049140668770299384	0.056940907514124506	0.93908356106926194	38.666666666666671	0	0.1111111111111111
investigator_summary__operator_reference	4	0	e39c493a827bddd8e7a3e3bbdcb229497a90dbe1d3897af5a5583d4c1f722600	cohort2:EXT3G	extinction1	extinction	2025-01-06	whole	0	3420	683	0.99853801169590639	True	False	0.40374744174505361	0.016014149331294351	0.28654440472654313	0.293694004197113	8.9956076134699856	0	0.24597364568081992
investigator_summary__operator_reference	4	0	e39c493a827bddd8e7a3e3bbdcb229497a90dbe1d3897af5a5583d4c1f722600	cohort2:EXT3G	extinction1	extinction	2025-01-06	baseline	0	180	36	1	True	False	0.081316930172656274	0.27296079771072196	0.64333512644796587	0.0023871456686758077	0	0	4.666666666666667
investigator_summary__operator_reference	4	0	e39c493a827bddd8e7a3e3bbdcb229497a90dbe1d3897af5a5583d4c1f722600	cohort2:EXT3G	extinction1	extinction	2025-01-06	task	180	3420	647	0.99845679012345678	True	False	0.42168793388818543	0.0017172724508316157	0.2666920616323063	0.30990273202867991	9.4961360123647598	0	0
investigator_summary__operator_reference	4	0	e39c493a827bddd8e7a3e3bbdcb229497a90dbe1d3897af5a5583d4c1f722600	cohort2:EXT3G	extinction1	extinction	2025-01-06	first180	180	360	36	1	True	False	0.08988174621372963	0.0032762420366520017	0.48847570444823973	0.41836630730135904	11.333333333333332	0	0
investigator_summary__operator_reference	4	0	e39c493a827bddd8e7a3e3bbdcb229497a90dbe1d3897af5a5583d4c1f722600	cohort2:EXT3G	extinction1	extinction	2025-01-06	last180	3240	3420	35	0.97222222222222221	True	False	0.66132563882923978	0.0021875507821905913	0.33443122253527408	0.0020555878532793905	0	0	0
investigator_summary__operator_reference	4	0	e67003d83365dade4602536a5257b748f4fb5b4f002e553920796dd2a5490163	cohort2:NOEXT1G	learning	no_extinction	2024-12-30	whole	0	1140	228	1	True	False	0.024671338860321603	0.2042902304476579	0.37268709775408165	0.39835133293793762	3.9473684210526319	5.2105263157894743	4.8947368421052628
investigator_summary__operator_reference	4	0	e67003d83365dade4602536a5257b748f4fb5b4f002e553920796dd2a5490163	cohort2:NOEXT1G	learning	no_extinction	2024-12-30	baseline	0	600	120	1	True	False	0.00031307062058590746	0.37821279545042213	0.52955052113193946	0.091923612797047499	0	2.5	9.0999999999999996
investigator_summary__operator_reference	4	0	e67003d83365dade4602536a5257b748f4fb5b4f002e553920796dd2a5490163	cohort2:NOEXT1G	learning	no_extinction	2024-12-30	task	600	1140	108	1	True	False	0.051736081348916822	0.011042936000142105	0.19839440511201756	0.73882657753892655	8.3333333333333321	8.2222222222222232	0.22222222222222221
investigator_summary__operator_reference	4	0	e6a56b50f8fa55c51a12d3a78f866d203daefd2699ce7a0e6ece9ddbf2f1593c	cohort2:EXT1G	extinction1	extinction	2024-12-30	whole	0	1980	359	0.90656565656565657	False	True	0.14058183331727844	0.003056989445922999	0.47521231174844675	0.38114886548836613	8.1894150417827305	0	0
investigator_summary__operator_reference	4	0	e6a56b50f8fa55c51a12d3a78f866d203daefd2699ce7a0e6ece9ddbf2f1593c	cohort2:EXT1G	extinction1	extinction	2024-12-30	baseline	0	180	0	0	False	True
investigator_summary__operator_reference	4	0	e6a56b50f8fa55c51a12d3a78f866d203daefd2699ce7a0e6ece9ddbf2f1593c	cohort2:EXT1G	extinction1	extinction	2024-12-30	task	180	1980	359	0.99722222222222223	True	True	0.14058183331727844	0.003056989445922999	0.47521231174844675	0.38114886548836613	8.1894150417827305	0	0
investigator_summary__operator_reference	4	0	e6a56b50f8fa55c51a12d3a78f866d203daefd2699ce7a0e6ece9ddbf2f1593c	cohort2:EXT1G	extinction1	extinction	2024-12-30	first180	180	360	36	1	True	True	0.0006063264752003615	0.0013989043345843434	0.21859837806441304	0.77939639112580761	20.333333333333332	0	0
investigator_summary__operator_reference	4	0	e6a56b50f8fa55c51a12d3a78f866d203daefd2699ce7a0e6ece9ddbf2f1593c	cohort2:EXT1G	extinction1	extinction	2024-12-30	last180	1800	1980	35	0.97222222222222221	True	True	0.11140935131245518	0.0055488949332509517	0.88078969344207469	0.0022520603122583994	0	0	0
investigator_summary__operator_reference	4	0	ea2a2e898c5b8d38c4d4db1d76387e859f97cf2d00fef2ddab59e4c609a74bcc	cohort2:EXT1R	learning	extinction	2024-12-30	whole	0	1140	227	0.99561403508771928	True	True	0.078876023841429388	0.24427282934549982	0.39516137931570872	0.28168976749736035	2.1145374449339207	3.2775330396475773	10.096916299559471
investigator_summary__operator_reference	4	0	ea2a2e898c5b8d38c4d4db1d76387e859f97cf2d00fef2ddab59e4c609a74bcc	cohort2:EXT1R	learning	extinction	2024-12-30	baseline	0	600	120	1	True	True	0.0013532940180219833	0.45949526947506136	0.42514596638434399	0.11400547012256942	0	6.2000000000000011	19.099999999999998
investigator_summary__operator_reference	4	0	ea2a2e898c5b8d38c4d4db1d76387e859f97cf2d00fef2ddab59e4c609a74bcc	cohort2:EXT1R	learning	extinction	2024-12-30	task	600	1140	107	0.9907407407407407	True	True	0.16581740308263396	0.0029018684525337194	0.3615338050331271	0.46974692343170527	4.4859813084112146	0	0
investigator_summary__operator_reference	4	0	eda0597c9cc36fe78539d7dfa6ad2c87db24c2c3178d65bf6ded7aaa7788c681	cohort2:EXT2R	LTM2	extinction	2025-01-06	whole	0	720	143	0.99305555555555558	True	False	0.038809856768595219	0.30941007397840442	0.5959883353697375	0.055791733883260523	0	2.1818181818181817	7.384615384615385
investigator_summary__operator_reference	4	0	eda0597c9cc36fe78539d7dfa6ad2c87db24c2c3178d65bf6ded7aaa7788c681	cohort2:EXT2R	LTM2	extinction	2025-01-06	baseline	0	240	48	1	True	False	0.00026820152805782325	0.51975341774479455	0.31579699418592905	0.16418138654121997	0	6.5	11.75
investigator_summary__operator_reference	4	0	eda0597c9cc36fe78539d7dfa6ad2c87db24c2c3178d65bf6ded7aaa7788c681	cohort2:EXT2R	LTM2	extinction	2025-01-06	task	240	720	95	0.98958333333333337	True	False	0.058283535205919376	0.20313133186485999	0.7375586972310304	0.0010264356981862764	0	0	5.1789473684210527
investigator_summary__operator_reference	4	0	f115a882d98eb9c67afc2b90df89e77848e2cad4d99648f7536c0357b05d9c8a	cohort2:NOEXT1B	retrieval	no_extinction	2024-12-30	whole	0	360	0	0	False	False
investigator_summary__operator_reference	4	0	f115a882d98eb9c67afc2b90df89e77848e2cad4d99648f7536c0357b05d9c8a	cohort2:NOEXT1B	retrieval	no_extinction	2024-12-30	baseline	0	180	0	0	False	False
investigator_summary__operator_reference	4	0	f115a882d98eb9c67afc2b90df89e77848e2cad4d99648f7536c0357b05d9c8a	cohort2:NOEXT1B	retrieval	no_extinction	2024-12-30	task	180	360	0	0	False	False
investigator_summary__operator_reference	4	0	f36c049df5cc6cad19a6c869e7252bd7ae1b7ad900697e5fe9412618974206bc	cohort2:EXT1G	retrieval	extinction	2024-12-30	whole	0	360	71	0.98611111111111116	True	True	0.075201727261566154	0.011199290143678443	0.57806180487586745	0.33553717771888802	8.28169014084507	12.338028169014084	0
investigator_summary__operator_reference	4	0	f36c049df5cc6cad19a6c869e7252bd7ae1b7ad900697e5fe9412618974206bc	cohort2:EXT1G	retrieval	extinction	2024-12-30	baseline	0	180	36	1	True	True	0.092516877032336908	0.019926315627042033	0.82056433975863352	0.066992467581988346	0	2.3333333333333335	0
investigator_summary__operator_reference	4	0	f36c049df5cc6cad19a6c869e7252bd7ae1b7ad900697e5fe9412618974206bc	cohort2:EXT1G	retrieval	extinction	2024-12-30	task	180	360	35	0.97222222222222221	True	True	0.057391858925916243	0.0022229210750758913	0.32863062613930794	0.61175459385969899	16.799999999999997	22.628571428571426	0
investigator_summary__operator_reference	4	0	f484c38fdace0d48ea7e400259bce3edd3fca91d409131e3e4bac7e9b62d008d	cohort2:EXT1B	retrieval	extinction	2024-12-30	whole	0	360	72	1	True	False	0.048423540427594149	0.0054689109898415	0.61025215813683487	0.33585539044573109	10	17	0
investigator_summary__operator_reference	4	0	f484c38fdace0d48ea7e400259bce3edd3fca91d409131e3e4bac7e9b62d008d	cohort2:EXT1B	retrieval	extinction	2024-12-30	baseline	0	180	36	1	True	False	0.096036125730094138	0.0081866352161622004	0.8395948722058717	0.056182366847875947	0	1.6666666666666667	0
investigator_summary__operator_reference	4	0	f484c38fdace0d48ea7e400259bce3edd3fca91d409131e3e4bac7e9b62d008d	cohort2:EXT1B	retrieval	extinction	2024-12-30	task	180	360	36	1	True	False	0.00081095512509414742	0.0027511867635207988	0.38090944406779803	0.61552841404358627	20	32.333333333333336	0
investigator_summary__operator_reference	4	0	f56d31aa6ade642b771baed7aef28c9ec0ce5f7df37b5e11dbde43aa205cfb7c	cohort2:NOEXT3B	extinction2	no_extinction	2025-01-06	whole	0	1980	396	1	True	False	0.21997957411907171	0.22516963741579094	0.46119431684237888	0.093656471622765067	0	2.0303030303030303	4.6060606060606055
investigator_summary__operator_reference	4	0	f56d31aa6ade642b771baed7aef28c9ec0ce5f7df37b5e11dbde43aa205cfb7c	cohort2:NOEXT3B	extinction2	no_extinction	2025-01-06	baseline	0	180	36	1	True	False	0.01989932277675683	0.0093938049034516698	0.5470213115495306	0.42368556077025998	0	9	0
investigator_summary__operator_reference	4	0	f56d31aa6ade642b771baed7aef28c9ec0ce5f7df37b5e11dbde43aa205cfb7c	cohort2:NOEXT3B	extinction2	no_extinction	2025-01-06	task	180	1980	360	1	True	False	0.23998759925330326	0.24674722066702479	0.45261161737166367	0.060653562708015564	0	1.3333333333333333	5.0666666666666664
investigator_summary__operator_reference	4	0	f56d31aa6ade642b771baed7aef28c9ec0ce5f7df37b5e11dbde43aa205cfb7c	cohort2:NOEXT3B	extinction2	no_extinction	2025-01-06	first180	180	360	36	1	True	False	0.30636480129338611	0.0055605580770427742	0.65870332235973783	0.029371318269852578	0	0.33333333333333331	0
investigator_summary__operator_reference	4	0	f56d31aa6ade642b771baed7aef28c9ec0ce5f7df37b5e11dbde43aa205cfb7c	cohort2:NOEXT3B	extinction2	no_extinction	2025-01-06	last180	1800	1980	36	1	True	False	0.15283559615021897	0.26282281119673773	0.58111536894268845	0.0032262237103634676	0	0	7.3333333333333339
investigator_summary__operator_reference	4	0	f5fd819771a57adf39f5a685b9211a643a3aaaf5338403bba07687a4e216d7f9	cohort2:NOEXT1R	extinction4	no_extinction	2024-12-30	whole	0	1980	359	0.90656565656565657	False	False	0.48541049092370248	0.12040176260212471	0.38938267654523639	0.0048050699289385662	0	0.13370473537604458	2.3732590529247912
investigator_summary__operator_reference	4	0	f5fd819771a57adf39f5a685b9211a643a3aaaf5338403bba07687a4e216d7f9	cohort2:NOEXT1R	extinction4	no_extinction	2024-12-30	baseline	0	180	0	0	False	False
investigator_summary__operator_reference	4	0	f5fd819771a57adf39f5a685b9211a643a3aaaf5338403bba07687a4e216d7f9	cohort2:NOEXT1R	extinction4	no_extinction	2024-12-30	task	180	1980	359	0.99722222222222223	True	False	0.48541049092370248	0.12040176260212471	0.38938267654523639	0.0048050699289385662	0	0.13370473537604458	2.3732590529247912
investigator_summary__operator_reference	4	0	f5fd819771a57adf39f5a685b9211a643a3aaaf5338403bba07687a4e216d7f9	cohort2:NOEXT1R	extinction4	no_extinction	2024-12-30	first180	180	360	36	1	True	False	0.045702404384551781	0.2997425689359971	0.62459224610003483	0.029962780579420405	0	1	4.666666666666667
investigator_summary__operator_reference	4	0	f5fd819771a57adf39f5a685b9211a643a3aaaf5338403bba07687a4e216d7f9	cohort2:NOEXT1R	extinction4	no_extinction	2024-12-30	last180	1800	1980	35	0.97222222222222221	True	False	0.76495850648516428	0.03051919228458316	0.20337049297530874	0.0011518082549564371	0	0	0.34285714285714286
investigator_summary__operator_reference	4	0	f742033a9389ef5739c166a277c475c4856e286842c53eb15cdeff1329f8d663	cohort2:EXT2G	extinction3	extinction	2025-01-06	whole	0	1980	395	0.99747474747474751	True	False	0.061287836803280885	0.15146704746268166	0.77256542791534843	0.014679687818685666	0	0.57721518987341769	3.0075949367088608
investigator_summary__operator_reference	4	0	f742033a9389ef5739c166a277c475c4856e286842c53eb15cdeff1329f8d663	cohort2:EXT2G	extinction3	extinction	2025-01-06	baseline	0	180	36	1	True	False	0.00064191841485821712	0.093423584590386993	0.75777614875739951	0.14815834823734969	0	6.3333333333333339	1.6666666666666667
investigator_summary__operator_reference	4	0	f742033a9389ef5739c166a277c475c4856e286842c53eb15cdeff1329f8d663	cohort2:EXT2G	extinction3	extinction	2025-01-06	task	180	1980	359	0.99722222222222223	True	False	0.067369321655601805	0.15728756184541876	0.77404847540751065	0.0012946410914658755	0	0	3.142061281337047
investigator_summary__operator_reference	4	0	f742033a9389ef5739c166a277c475c4856e286842c53eb15cdeff1329f8d663	cohort2:EXT2G	extinction3	extinction	2025-01-06	first180	180	360	36	1	True	False	0.15197265898595641	0.034699698301110839	0.81075209274009252	0.0025755499728166592	0	0	0.33333333333333331
investigator_summary__operator_reference	4	0	f742033a9389ef5739c166a277c475c4856e286842c53eb15cdeff1329f8d663	cohort2:EXT2G	extinction3	extinction	2025-01-06	last180	1800	1980	35	0.97222222222222221	True	False	0.0010404537311082603	0.06696169447145324	0.93153979748083604	0.00045805431659504044	0	0	1.7142857142857142
investigator_summary__operator_reference	4	0	f7570814a9bb64ae9c9c3666cb145c0412f0f0fb090bc1dc3e01bf765bab0d6f	cohort2:EXT1R	extinction3	extinction	2024-12-30	whole	0	1980	360	0.90909090909090906	False	True	0.65020363829249794	0.0032178966572830726	0.33708326594641003	0.0094951991038116322	0	0.066666666666666666	0.033333333333333333
investigator_summary__operator_reference	4	0	f7570814a9bb64ae9c9c3666cb145c0412f0f0fb090bc1dc3e01bf765bab0d6f	cohort2:EXT1R	extinction3	extinction	2024-12-30	baseline	0	180	0	0	False	True
investigator_summary__operator_reference	4	0	f7570814a9bb64ae9c9c3666cb145c0412f0f0fb090bc1dc3e01bf765bab0d6f	cohort2:EXT1R	extinction3	extinction	2024-12-30	task	180	1980	360	1	True	True	0.65020363829249794	0.0032178966572830726	0.33708326594641003	0.0094951991038116322	0	0.066666666666666666	0.033333333333333333
investigator_summary__operator_reference	4	0	f7570814a9bb64ae9c9c3666cb145c0412f0f0fb090bc1dc3e01bf765bab0d6f	cohort2:EXT1R	extinction3	extinction	2024-12-30	first180	180	360	36	1	True	True	0.76928289795686311	0.011973620272969186	0.21724803231675291	0.0014954494534183977	0	0	0.33333333333333331
investigator_summary__operator_reference	4	0	f7570814a9bb64ae9c9c3666cb145c0412f0f0fb090bc1dc3e01bf765bab0d6f	cohort2:EXT1R	extinction3	extinction	2024-12-30	last180	1800	1980	36	1	True	True	0.95867839060763493	0.00020263778930722221	0.040283383835579931	0.00083558776748410323	0	0	0
investigator_summary__operator_reference	4	0	f7836a07e3e18badf23191cf7ead97b5378e15eefbfd3708942066ffd2f5ec19	cohort2:EXT3R	extinction3	extinction	2025-01-06	whole	0	1980	395	0.99747474747474751	True	False	0.45175010346442906	0.0044770933847271405	0.35199759188514251	0.19177521126570282	3.0987341772151895	4.5265822784810128	0
investigator_summary__operator_reference	4	0	f7836a07e3e18badf23191cf7ead97b5378e15eefbfd3708942066ffd2f5ec19	cohort2:EXT3R	extinction3	extinction	2025-01-06	baseline	0	180	36	1	True	False	0.11479303629635187	0.014107775132368732	0.75281494195665044	0.11828424661465776	0	2	0
investigator_summary__operator_reference	4	0	f7836a07e3e18badf23191cf7ead97b5378e15eefbfd3708942066ffd2f5ec19	cohort2:EXT3R	extinction3	extinction	2025-01-06	task	180	1980	359	0.99722222222222223	True	False	0.485539670088526	0.0035113425688076492	0.31180420859106373	0.19914477875160147	3.4094707520891365	4.7799442896935931	0
investigator_summary__operator_reference	4	0	f7836a07e3e18badf23191cf7ead97b5378e15eefbfd3708942066ffd2f5ec19	cohort2:EXT3R	extinction3	extinction	2025-01-06	first180	180	360	36	1	True	False	0.15590593028168245	0.00077795271089100703	0.13124185034815772	0.71207426665925455	15.333333333333332	20	0
investigator_summary__operator_reference	4	0	f7836a07e3e18badf23191cf7ead97b5378e15eefbfd3708942066ffd2f5ec19	cohort2:EXT3R	extinction3	extinction	2025-01-06	last180	1800	1980	35	0.97222222222222221	True	False	0.4179080784307988	0.0035818073562364026	0.52085732646221616	0.057652787750765801	0	0.68571428571428572	0
investigator_summary__operator_reference	4	0	f79e6e0673ce2fcf0e0f90771f56264abd4340450a537e39b9a20cf66d569442	cohort2:EXT3B	retrieval	extinction	2025-01-06	whole	0	360	71	0.98611111111111116	True	False	0.021395426450579496	0.046033119943958874	0.86641013792408461	0.066161315681379132	0	1.1830985915492958	0.84507042253521125
investigator_summary__operator_reference	4	0	f79e6e0673ce2fcf0e0f90771f56264abd4340450a537e39b9a20cf66d569442	cohort2:EXT3B	retrieval	extinction	2025-01-06	baseline	0	180	36	1	True	False	0.01950927916138492	0.080292445757135025	0.78822247738783124	0.1119757976936486	0	2	1.6666666666666667
investigator_summary__operator_reference	4	0	f79e6e0673ce2fcf0e0f90771f56264abd4340450a537e39b9a20cf66d569442	cohort2:EXT3B	retrieval	extinction	2025-01-06	task	180	360	35	0.97222222222222221	True	False	0.023335463662322482	0.01079495625040627	0.94683173161851664	0.019037848468759104	0	0.34285714285714286	0
investigator_summary__operator_reference	4	0	f8c0676c1c4cb5bda95576c2000c99ed5b4585393f77dc3aa0ad9985dc38c66a	cohort2:NOEXT2B	extinction3	no_extinction	2025-01-06	whole	0	1980	396	1	True	False	0.52381254527006327	0.058838786358578657	0.36515545964843127	0.052193208722931338	0	0.90909090909090917	1.1515151515151514
investigator_summary__operator_reference	4	0	f8c0676c1c4cb5bda95576c2000c99ed5b4585393f77dc3aa0ad9985dc38c66a	cohort2:NOEXT2B	extinction3	no_extinction	2025-01-06	baseline	0	180	36	1	True	False	0.058837595307314978	0.016706497154611793	0.63339692895733823	0.29105897858075191	0	5.333333333333333	0.33333333333333331
investigator_summary__operator_reference	4	0	f8c0676c1c4cb5bda95576c2000c99ed5b4585393f77dc3aa0ad9985dc38c66a	cohort2:NOEXT2B	extinction3	no_extinction	2025-01-06	task	180	1980	360	1	True	False	0.57031004026633814	0.063052015278975346	0.33833131271754058	0.028306631737149274	0	0.46666666666666667	1.2333333333333334
investigator_summary__operator_reference	4	0	f8c0676c1c4cb5bda95576c2000c99ed5b4585393f77dc3aa0ad9985dc38c66a	cohort2:NOEXT2B	extinction3	no_extinction	2025-01-06	first180	180	360	36	1	True	False	0.18349054484668931	0.0098768320935523745	0.79756977079798519	0.0090628522617699388	0	0.33333333333333331	0
investigator_summary__operator_reference	4	0	f8c0676c1c4cb5bda95576c2000c99ed5b4585393f77dc3aa0ad9985dc38c66a	cohort2:NOEXT2B	extinction3	no_extinction	2025-01-06	last180	1800	1980	36	1	True	False	0.92412568611734891	0.00031729997036430524	0.058934954296560829	0.016622059615760312	0	0.33333333333333331	0
investigator_summary__operator_reference	4	0	fc57274fbaa082e92906f8edca793d7a19bde7bdeca3588f9fc2def122c6f7f6	cohort2:NOEXT1R	retrieval	no_extinction	2024-12-30	whole	0	360	35	0.4861111111111111	False	False	0.039145943967809974	0.0064897771913852327	0.95253151673579495	0.0018327621050094223	0	0	0
investigator_summary__operator_reference	4	0	fc57274fbaa082e92906f8edca793d7a19bde7bdeca3588f9fc2def122c6f7f6	cohort2:NOEXT1R	retrieval	no_extinction	2024-12-30	baseline	0	180	0	0	False	False
investigator_summary__operator_reference	4	0	fc57274fbaa082e92906f8edca793d7a19bde7bdeca3588f9fc2def122c6f7f6	cohort2:NOEXT1R	retrieval	no_extinction	2024-12-30	task	180	360	35	0.97222222222222221	True	False	0.039145943967809974	0.0064897771913852327	0.95253151673579495	0.0018327621050094223	0	0	0
investigator_summary__operator_reference	4	0	fc927aa29a96a2a61e0de123fe920373b071aedb772fb5b792387b68aaff0ee9	cohort2:NOEXT3G	learning	no_extinction	2025-01-06	whole	0	1140	227	0.99561403508771928	True	True	0.15692670203052783	0.084780662442956234	0.22870426920696721	0.5295883663195522	24.687224669603523	4.2290748898678414	1.4801762114537445
investigator_summary__operator_reference	4	0	fc927aa29a96a2a61e0de123fe920373b071aedb772fb5b792387b68aaff0ee9	cohort2:NOEXT3G	learning	no_extinction	2025-01-06	baseline	0	600	120	1	True	True	0.26413170120536339	0.15999214645590337	0.37871716236102176	0.197158989977719	0	8	2.7999999999999998
investigator_summary__operator_reference	4	0	fc927aa29a96a2a61e0de123fe920373b071aedb772fb5b792387b68aaff0ee9	cohort2:NOEXT3G	learning	no_extinction	2025-01-06	task	600	1140	107	0.9907407407407407	True	True	0.036696796413889753	0.00043133457796881307	0.06046551052952278	0.90240635847861739	52.373831775700936	0	0
investigator_summary__operator_reference	4	0	fdc734bebf3b98dedfb79e8de31d5ae5c0f48ee4f23565c1ea6cd6bee0caf3fa	cohort2:EXT3B	LTM2	extinction	2025-01-06	whole	0	720	144	1	True	False	0.019388342824205828	0.18355226506163522	0.68374269585923941	0.11331669625491564	0	2.25	6.4166666666666661
investigator_summary__operator_reference	4	0	fdc734bebf3b98dedfb79e8de31d5ae5c0f48ee4f23565c1ea6cd6bee0caf3fa	cohort2:EXT3B	LTM2	extinction	2025-01-06	baseline	0	240	48	1	True	False	0.00086814839856642336	0.28897661595399221	0.68174137905099641	0.028413856596442796	0	0.75	11.25
investigator_summary__operator_reference	4	0	fdc734bebf3b98dedfb79e8de31d5ae5c0f48ee4f23565c1ea6cd6bee0caf3fa	cohort2:EXT3B	LTM2	extinction	2025-01-06	task	240	720	96	1	True	False	0.028648440037025533	0.13084008961545676	0.68474335426336086	0.15576811608415206	0	3	4
investigator_summary__operator_reference	4	0	fe057d14bc06f8ea3755bb23a38a5058ad00466b41a09d651bb91ad3a7b00cee	cohort2:NOEXT3B	retrieval	no_extinction	2025-01-06	whole	0	360	35	0.4861111111111111	False	False	0.055499620196007689	0.0063743439097107956	0.93661425877116133	0.0015117771231222309	0	0	0
investigator_summary__operator_reference	4	0	fe057d14bc06f8ea3755bb23a38a5058ad00466b41a09d651bb91ad3a7b00cee	cohort2:NOEXT3B	retrieval	no_extinction	2025-01-06	baseline	0	180	0	0	False	False
investigator_summary__operator_reference	4	0	fe057d14bc06f8ea3755bb23a38a5058ad00466b41a09d651bb91ad3a7b00cee	cohort2:NOEXT3B	retrieval	no_extinction	2025-01-06	task	180	360	35	0.97222222222222221	True	False	0.055499620196007689	0.0063743439097107956	0.93661425877116133	0.0015117771231222309	0	0	0
