## Supplementary material for "Multimodal temporal modeling of behavioral reorganization across threat learning and extinction in rats": Source code 1: Additional outcome analyses, exact inputs and complete results: investigator_summary__operator_reference__K4__fold1.csv

pipeline	K	fold_model	session_id	animal_key	phase	group	learning_day	window	start_s	end_s	observed_bins	joint_coverage	supported_95	animal_excluded_from_HMM_training	posterior_0	posterior_1	posterior_2	posterior_3	usv22_rate_per_min	usv50_rate_per_min	physical_rate_per_min
investigator_summary__operator_reference	4	1	00a39834ce2d8ce00c353d7829b31f6e7a28bb5d0040338c5a888a7dfe1d7073	cohort2:NOEXT2G	retrieval	no_extinction	2025-01-06	whole	0	360	36	0.5	False	True	0.89149167782956262	0.10447647365565207	7.0658155731866598e-05	0.0039611903590525939	0	0	0
investigator_summary__operator_reference	4	1	00a39834ce2d8ce00c353d7829b31f6e7a28bb5d0040338c5a888a7dfe1d7073	cohort2:NOEXT2G	retrieval	no_extinction	2025-01-06	baseline	0	180	0	0	False	True
investigator_summary__operator_reference	4	1	00a39834ce2d8ce00c353d7829b31f6e7a28bb5d0040338c5a888a7dfe1d7073	cohort2:NOEXT2G	retrieval	no_extinction	2025-01-06	task	180	360	36	1	True	True	0.89149167782956262	0.10447647365565207	7.0658155731866598e-05	0.0039611903590525939	0	0	0
investigator_summary__operator_reference	4	1	01aeca26200ffbdeb65dc3785a25634a196d8e9198188577fef94aed1e9c1d50	cohort2:EXT3B	learning	extinction	2025-01-06	whole	0	1140	228	1	True	False	0.036589694927674089	0.38492052168325552	0.17510874716601912	0.40338103622305066	4	11.157894736842106	4.8947368421052628
investigator_summary__operator_reference	4	1	01aeca26200ffbdeb65dc3785a25634a196d8e9198188577fef94aed1e9c1d50	cohort2:EXT3B	learning	extinction	2025-01-06	baseline	0	600	120	1	True	False	0.0015249087123047236	0.29654157013303578	3.0754083987293034e-06	0.70193044574626862	0	8.3000000000000007	9.3000000000000007
investigator_summary__operator_reference	4	1	01aeca26200ffbdeb65dc3785a25634a196d8e9198188577fef94aed1e9c1d50	cohort2:EXT3B	learning	extinction	2025-01-06	task	600	1140	108	1	True	False	0.075550568500306711	0.48311935673905521	0.36967060467448626	0.071659470086141985	8.4444444444444446	14.333333333333332	0
investigator_summary__operator_reference	4	1	01c0b026bd9c434b31fd06b7e12a481b4476078ee371b7749a463b8634d4c5f0	cohort2:NOEXT3G	LTM1	no_extinction	2025-01-06	whole	0	720	143	0.99305555555555558	True	False	0.43982863056984245	0.20899396337102807	0.32913947965397189	0.02203792640515782	9.8181818181818183	5.5384615384615383	0
investigator_summary__operator_reference	4	1	01c0b026bd9c434b31fd06b7e12a481b4476078ee371b7749a463b8634d4c5f0	cohort2:NOEXT3G	LTM1	no_extinction	2025-01-06	baseline	0	240	48	1	True	False	0.33433374744803851	0.60030018516596417	6.4609657470150945e-05	0.065301457728527287	0	0.5	0
investigator_summary__operator_reference	4	1	01c0b026bd9c434b31fd06b7e12a481b4476078ee371b7749a463b8634d4c5f0	cohort2:NOEXT3G	LTM1	no_extinction	2025-01-06	task	240	720	95	0.98958333333333337	True	False	0.49313130835770119	0.011281346043060364	0.49540888765220442	0.00017845794703430433	14.778947368421054	8.0842105263157897	0
investigator_summary__operator_reference	4	1	04d2aaac2bcd815e9a4f6e9cdfab376dfbfebf20f6bd95d1f45f0a5861dfa103	cohort2:EXT3B	extinction1	extinction	2025-01-06	whole	0	3420	683	0.99853801169590639	True	False	0.046875099782424795	0.8336225434680995	1.8310691629617834e-05	0.11948404605784092	0	0.40409956076134701	1.4758418740849195
investigator_summary__operator_reference	4	1	04d2aaac2bcd815e9a4f6e9cdfab376dfbfebf20f6bd95d1f45f0a5861dfa103	cohort2:EXT3B	extinction1	extinction	2025-01-06	baseline	0	180	36	1	True	False	8.3814255878946308e-05	0.58850539290650317	1.2538682381844412e-06	0.4114095389693882	0	2.3333333333333335	10.333333333333334
investigator_summary__operator_reference	4	1	04d2aaac2bcd815e9a4f6e9cdfab376dfbfebf20f6bd95d1f45f0a5861dfa103	cohort2:EXT3B	extinction1	extinction	2025-01-06	task	180	3420	647	0.99845679012345678	True	False	0.049478633443870934	0.84726121026905366	1.925975753702371e-05	0.10324089652953225	0	0.29675425038639874	0.98299845440494593
investigator_summary__operator_reference	4	1	04d2aaac2bcd815e9a4f6e9cdfab376dfbfebf20f6bd95d1f45f0a5861dfa103	cohort2:EXT3B	extinction1	extinction	2025-01-06	first180	180	360	36	1	True	False	0.00069876742716711319	0.75913300051845678	2.0428074784186485e-06	0.2401661892469121	0	0	3.666666666666667
investigator_summary__operator_reference	4	1	04d2aaac2bcd815e9a4f6e9cdfab376dfbfebf20f6bd95d1f45f0a5861dfa103	cohort2:EXT3B	extinction1	extinction	2025-01-06	last180	3240	3420	35	0.97222222222222221	True	False	0.16324333492564952	0.82051705062734848	6.4684903541882256e-05	0.016174929543465475	0	0	0
investigator_summary__operator_reference	4	1	06933df16131fe5575024730e2bdd8a178ceeccd0830f3028aff475c16a8d5ed	cohort2:NOEXT2B	retrieval	no_extinction	2025-01-06	whole	0	360	36	0.5	False	False	0.3094799355226463	0.67636806801329397	7.8743408132293777e-05	0.014073253055926533	0	0	0
investigator_summary__operator_reference	4	1	06933df16131fe5575024730e2bdd8a178ceeccd0830f3028aff475c16a8d5ed	cohort2:NOEXT2B	retrieval	no_extinction	2025-01-06	baseline	0	180	0	0	False	False
investigator_summary__operator_reference	4	1	06933df16131fe5575024730e2bdd8a178ceeccd0830f3028aff475c16a8d5ed	cohort2:NOEXT2B	retrieval	no_extinction	2025-01-06	task	180	360	36	1	True	False	0.3094799355226463	0.67636806801329397	7.8743408132293777e-05	0.014073253055926533	0	0	0
investigator_summary__operator_reference	4	1	075e37314c4a089597379316b3b0ad88a10b587c512346c035b6f60f8fd57459	cohort2:NOEXT2G	extinction1	no_extinction	2025-01-06	whole	0	3420	648	0.94736842105263153	False	True	0.51073031178044537	0.4633317596722048	5.4379416675800365e-05	0.025883549130677357	0	0	0.35185185185185186
investigator_summary__operator_reference	4	1	075e37314c4a089597379316b3b0ad88a10b587c512346c035b6f60f8fd57459	cohort2:NOEXT2G	extinction1	no_extinction	2025-01-06	baseline	0	180	0	0	False	True
investigator_summary__operator_reference	4	1	075e37314c4a089597379316b3b0ad88a10b587c512346c035b6f60f8fd57459	cohort2:NOEXT2G	extinction1	no_extinction	2025-01-06	task	180	3420	648	1	True	True	0.51073031178044537	0.4633317596722048	5.4379416675800365e-05	0.025883549130677357	0	0	0.35185185185185186
investigator_summary__operator_reference	4	1	075e37314c4a089597379316b3b0ad88a10b587c512346c035b6f60f8fd57459	cohort2:NOEXT2G	extinction1	no_extinction	2025-01-06	first180	180	360	36	1	True	True	0.081823558254394524	0.90138216533967197	2.302212830233902e-05	0.016771254277594776	0	0	0
investigator_summary__operator_reference	4	1	075e37314c4a089597379316b3b0ad88a10b587c512346c035b6f60f8fd57459	cohort2:NOEXT2G	extinction1	no_extinction	2025-01-06	last180	3240	3420	36	1	True	True	0.80660840598398009	0.18962360516600574	6.1242035589169992e-05	0.0037067468144717322	0	0	0
investigator_summary__operator_reference	4	1	08611671d7b518daac39e754b64c13434067cf459bdb6ab7181c4cb50a37488c	cohort2:EXT3R	renewal	extinction	2025-01-06	whole	0	720	144	1	True	False	0.039963809311449751	0.36022194034975552	0.59303761555245793	0.006776634786335947	21.083333333333332	0	0
investigator_summary__operator_reference	4	1	08611671d7b518daac39e754b64c13434067cf459bdb6ab7181c4cb50a37488c	cohort2:EXT3R	renewal	extinction	2025-01-06	baseline	0	240	48	1	True	False	0.024885999570684086	0.95619520001283298	1.7394206243614512e-05	0.018901406210235703	0	0	0
investigator_summary__operator_reference	4	1	08611671d7b518daac39e754b64c13434067cf459bdb6ab7181c4cb50a37488c	cohort2:EXT3R	renewal	extinction	2025-01-06	task	240	720	96	1	True	False	0.047502714181832585	0.062235310518216791	0.88954772622556499	0.00071424907438607046	31.625	0	0
investigator_summary__operator_reference	4	1	0a00c32711beb13cac7bfd026eb72a0a085a966bc90a5a6f92c030ceef8292c4	cohort2:EXT3B	LTM1	extinction	2025-01-06	whole	0	720	144	1	True	False	0.26028016062732967	0.52914538383834897	0.034221109590192117	0.17635334594413221	0.58333333333333337	0.66666666666666663	3.166666666666667
investigator_summary__operator_reference	4	1	0a00c32711beb13cac7bfd026eb72a0a085a966bc90a5a6f92c030ceef8292c4	cohort2:EXT3B	LTM1	extinction	2025-01-06	baseline	0	240	48	1	True	False	0.015624643532965806	0.56207402420158781	0.00019639040215131394	0.422104941863304	0	1.25	9
investigator_summary__operator_reference	4	1	0a00c32711beb13cac7bfd026eb72a0a085a966bc90a5a6f92c030ceef8292c4	cohort2:EXT3B	LTM1	extinction	2025-01-06	task	240	720	96	1	True	False	0.38260791917451153	0.51268106365672961	0.05123346918421251	0.053477547984546292	0.875	0.375	0.25
investigator_summary__operator_reference	4	1	0a5c70514937df730fc81770be39b27b02d7115a225ee9aa1ad264ad0825a124	cohort2:EXT3G	renewal	extinction	2025-01-06	whole	0	720	143	0.99305555555555558	True	False	0.0072391710292205253	0.16989298625487032	0.61598831779156915	0.20687952492433784	19.972027972027973	18.965034965034967	3.104895104895105
investigator_summary__operator_reference	4	1	0a5c70514937df730fc81770be39b27b02d7115a225ee9aa1ad264ad0825a124	cohort2:EXT3G	renewal	extinction	2025-01-06	baseline	0	240	48	1	True	False	0.0035052817577268546	0.38250247838769952	4.2402885987286363e-05	0.61394983696857897	0	1.5	9.25
investigator_summary__operator_reference	4	1	0a5c70514937df730fc81770be39b27b02d7115a225ee9aa1ad264ad0825a124	cohort2:EXT3G	renewal	extinction	2025-01-06	task	240	720	95	0.98958333333333337	True	False	0.0091257677137646948	0.06246924286144083	0.9272030958491263	0.0012018935756686398	30.06315789473684	27.789473684210527	0
investigator_summary__operator_reference	4	1	0ac1cd24e4e9e2cfa74ad3ea40779e93a88e97b3d471d553fde6e1af7150182e	cohort2:EXT1G	learning	extinction	2024-12-30	whole	0	1140	227	0.99561403508771928	True	False	0.1087450307822548	0.33476823200349093	0.32986616212929992	0.22662057508495562	12.528634361233479	26.431718061674005	1.1629955947136565
investigator_summary__operator_reference	4	1	0ac1cd24e4e9e2cfa74ad3ea40779e93a88e97b3d471d553fde6e1af7150182e	cohort2:EXT1G	learning	extinction	2024-12-30	baseline	0	600	120	1	True	False	0.20149120702608631	0.4420595112233085	3.2119893305459906e-05	0.35641716185729794	0	8.9000000000000004	2
investigator_summary__operator_reference	4	1	0ac1cd24e4e9e2cfa74ad3ea40779e93a88e97b3d471d553fde6e1af7150182e	cohort2:EXT1G	learning	extinction	2024-12-30	task	600	1140	107	0.9907407407407407	True	False	0.0047306275181446967	0.21444156371958339	0.69977349921639653	0.081054309545880082	26.579439252336449	46.09345794392523	0.22429906542056072
investigator_summary__operator_reference	4	1	0beaaf03dc30d78eefbb0b8987742f484b5b3de64922a8151a081fe89848df55	cohort2:NOEXT2G	extinction2	no_extinction	2025-01-06	whole	0	1980	396	1	True	True	0.2572936703602281	0.5192057546122183	4.0606124204668866e-05	0.22345996890333758	0	0.030303030303030304	4.4242424242424239
investigator_summary__operator_reference	4	1	0beaaf03dc30d78eefbb0b8987742f484b5b3de64922a8151a081fe89848df55	cohort2:NOEXT2G	extinction2	no_extinction	2025-01-06	baseline	0	180	36	1	True	True	0.66293260589642966	0.32970258877963399	6.8022321684407106e-05	0.0072967830022650608	0	0	0
investigator_summary__operator_reference	4	1	0beaaf03dc30d78eefbb0b8987742f484b5b3de64922a8151a081fe89848df55	cohort2:NOEXT2G	extinction2	no_extinction	2025-01-06	task	180	1980	360	1	True	True	0.2167297768066079	0.5381560711954767	3.7864504456695033e-05	0.24507628749344484	0	0.033333333333333333	4.8666666666666671
investigator_summary__operator_reference	4	1	0beaaf03dc30d78eefbb0b8987742f484b5b3de64922a8151a081fe89848df55	cohort2:NOEXT2G	extinction2	no_extinction	2025-01-06	first180	180	360	36	1	True	True	0.62756826619024886	0.36567425433566797	5.1549600625741814e-05	0.0067059298734276646	0	0	0
investigator_summary__operator_reference	4	1	0beaaf03dc30d78eefbb0b8987742f484b5b3de64922a8151a081fe89848df55	cohort2:NOEXT2G	extinction2	no_extinction	2025-01-06	last180	1800	1980	36	1	True	True	0.00060984808840101521	0.29619795946973126	5.5644799905989339e-06	0.70318662796189746	0	0.33333333333333331	13
investigator_summary__operator_reference	4	1	0c43c6a36266acd0e9d2a2e26eea38c661bd24d35b8e67fb19eda4dc28079f77	cohort2:EXT1R	renewal	extinction	2024-12-30	whole	0	540	72	0.66666666666666663	False	False	0.80553046275838103	0.19105134705992854	9.123769806611081e-05	0.0033269524836249519	0	0	0
investigator_summary__operator_reference	4	1	0c43c6a36266acd0e9d2a2e26eea38c661bd24d35b8e67fb19eda4dc28079f77	cohort2:EXT1R	renewal	extinction	2024-12-30	baseline	0	180	0	0	False	False
investigator_summary__operator_reference	4	1	0c43c6a36266acd0e9d2a2e26eea38c661bd24d35b8e67fb19eda4dc28079f77	cohort2:EXT1R	renewal	extinction	2024-12-30	task	180	540	72	1	True	False	0.80553046275838103	0.19105134705992854	9.123769806611081e-05	0.0033269524836249519	0	0	0
investigator_summary__operator_reference	4	1	16b300367eac07b3bcec914e1c4fbd01acedf1354e71d7a65378d207be74e64d	cohort2:NOEXT1G	extinction4	no_extinction	2024-12-30	whole	0	1980	359	0.90656565656565657	False	False	0.14235773233964877	0.33389990422819332	6.5241643875172344e-05	0.52367712178828074	0	11.565459610027855	1.2701949860724233
investigator_summary__operator_reference	4	1	16b300367eac07b3bcec914e1c4fbd01acedf1354e71d7a65378d207be74e64d	cohort2:NOEXT1G	extinction4	no_extinction	2024-12-30	baseline	0	180	0	0	False	False
investigator_summary__operator_reference	4	1	16b300367eac07b3bcec914e1c4fbd01acedf1354e71d7a65378d207be74e64d	cohort2:NOEXT1G	extinction4	no_extinction	2024-12-30	task	180	1980	359	0.99722222222222223	True	False	0.14235773233964877	0.33389990422819332	6.5241643875172344e-05	0.52367712178828074	0	11.565459610027855	1.2701949860724233
investigator_summary__operator_reference	4	1	16b300367eac07b3bcec914e1c4fbd01acedf1354e71d7a65378d207be74e64d	cohort2:NOEXT1G	extinction4	no_extinction	2024-12-30	first180	180	360	36	1	True	False	0.00013943736392223378	0.17492540858743891	6.3652796237440178e-06	0.82492878876903752	0	23.333333333333332	0.66666666666666663
investigator_summary__operator_reference	4	1	16b300367eac07b3bcec914e1c4fbd01acedf1354e71d7a65378d207be74e64d	cohort2:NOEXT1G	extinction4	no_extinction	2024-12-30	last180	1800	1980	35	0.97222222222222221	True	False	0.32012607251061748	0.35465343039439523	6.6849802894657887e-05	0.32515364729209484	0	7.5428571428571427	0.68571428571428572
investigator_summary__operator_reference	4	1	189cbad821bfe9846359b2f69d18a6d4aed83490cebac52214e86faa67f8342c	cohort2:EXT2B	LTM2	extinction	2025-01-06	whole	0	720	96	0.66666666666666663	False	False	0.73888766633533687	0.25612613410854806	7.5897383690340264e-05	0.0049103021724240846	0	0	0
investigator_summary__operator_reference	4	1	189cbad821bfe9846359b2f69d18a6d4aed83490cebac52214e86faa67f8342c	cohort2:EXT2B	LTM2	extinction	2025-01-06	baseline	0	240	0	0	False	False
investigator_summary__operator_reference	4	1	189cbad821bfe9846359b2f69d18a6d4aed83490cebac52214e86faa67f8342c	cohort2:EXT2B	LTM2	extinction	2025-01-06	task	240	720	96	1	True	False	0.73888766633533687	0.25612613410854806	7.5897383690340264e-05	0.0049103021724240846	0	0	0
investigator_summary__operator_reference	4	1	19a8ef58350bb7e44c772ff0d5cede01cca6d74b754da04b5fbbfe21a2d26a20	cohort2:EXT3B	extinction2	extinction	2025-01-06	whole	0	1980	359	0.90656565656565657	False	False	0.25490790037369421	0.55341941415927187	0.0014987420111831496	0.19017394345585417	0	1.7715877437325904	0.86908077994428967
investigator_summary__operator_reference	4	1	19a8ef58350bb7e44c772ff0d5cede01cca6d74b754da04b5fbbfe21a2d26a20	cohort2:EXT3B	extinction2	extinction	2025-01-06	baseline	0	180	0	0	False	False
investigator_summary__operator_reference	4	1	19a8ef58350bb7e44c772ff0d5cede01cca6d74b754da04b5fbbfe21a2d26a20	cohort2:EXT3B	extinction2	extinction	2025-01-06	task	180	1980	359	0.99722222222222223	True	False	0.25490790037369421	0.55341941415927187	0.0014987420111831496	0.19017394345585417	0	1.7715877437325904	0.86908077994428967
investigator_summary__operator_reference	4	1	19a8ef58350bb7e44c772ff0d5cede01cca6d74b754da04b5fbbfe21a2d26a20	cohort2:EXT3B	extinction2	extinction	2025-01-06	first180	180	360	36	1	True	False	0.090326215678791302	0.30828470747190218	0.00097520871130794015	0.60041386813800568	0	7.3333333333333339	0
investigator_summary__operator_reference	4	1	19a8ef58350bb7e44c772ff0d5cede01cca6d74b754da04b5fbbfe21a2d26a20	cohort2:EXT3B	extinction2	extinction	2025-01-06	last180	1800	1980	35	0.97222222222222221	True	False	0.073239480361926762	0.80652491041234819	2.0905016058058031e-05	0.12021470420966592	0	0	1.7142857142857142
investigator_summary__operator_reference	4	1	1aa2590a4f8aa983617119e4c686ccc27d5b64ef08557644a4792eded3352476	cohort2:EXT1B	LTM1	extinction	2024-12-30	whole	0	540	72	0.66666666666666663	False	False	0.042056158360654072	0.15583942154796848	0.79932471063136634	0.0027797094600107439	27.333333333333332	0	0
investigator_summary__operator_reference	4	1	1aa2590a4f8aa983617119e4c686ccc27d5b64ef08557644a4792eded3352476	cohort2:EXT1B	LTM1	extinction	2024-12-30	baseline	0	180	0	0	False	False
investigator_summary__operator_reference	4	1	1aa2590a4f8aa983617119e4c686ccc27d5b64ef08557644a4792eded3352476	cohort2:EXT1B	LTM1	extinction	2024-12-30	task	180	540	72	1	True	False	0.042056158360654072	0.15583942154796848	0.79932471063136634	0.0027797094600107439	27.333333333333332	0	0
investigator_summary__operator_reference	4	1	1ada792eb8e1704389ab4ca626c4098cb792873207d60f0f7aa2a894a75b7347	cohort2:EXT1G	extinction4	extinction	2024-12-30	whole	0	1980	360	0.90909090909090906	False	False	0.26812508425721071	0.71260966219910149	5.5166045087225782e-05	0.019210087498598632	0	0.066666666666666666	0.033333333333333333
investigator_summary__operator_reference	4	1	1ada792eb8e1704389ab4ca626c4098cb792873207d60f0f7aa2a894a75b7347	cohort2:EXT1G	extinction4	extinction	2024-12-30	baseline	0	180	0	0	False	False
investigator_summary__operator_reference	4	1	1ada792eb8e1704389ab4ca626c4098cb792873207d60f0f7aa2a894a75b7347	cohort2:EXT1G	extinction4	extinction	2024-12-30	task	180	1980	360	1	True	False	0.26812508425721071	0.71260966219910149	5.5166045087225782e-05	0.019210087498598632	0	0.066666666666666666	0.033333333333333333
investigator_summary__operator_reference	4	1	1ada792eb8e1704389ab4ca626c4098cb792873207d60f0f7aa2a894a75b7347	cohort2:EXT1G	extinction4	extinction	2024-12-30	first180	180	360	36	1	True	False	0.41737462649518042	0.57161945959827232	7.3358025169744406e-05	0.010932555881382162	0	0	0
investigator_summary__operator_reference	4	1	1ada792eb8e1704389ab4ca626c4098cb792873207d60f0f7aa2a894a75b7347	cohort2:EXT1G	extinction4	extinction	2024-12-30	last180	1800	1980	36	1	True	False	0.36617910617766619	0.6230347896683297	5.3193372055179685e-05	0.01073291078194432	0	0	0
investigator_summary__operator_reference	4	1	1c604e77ddffb16a1f7fe19ce00a5d19ba9e9c0c2870f2291c6b3d0f06ad71a3	cohort2:NOEXT3B	extinction1	no_extinction	2025-01-06	whole	0	3420	684	1	True	True	0.22927547692041236	0.40828147021202682	0.0042663696597842861	0.35817668320778667	0	0.7192982456140351	9.6666666666666679
investigator_summary__operator_reference	4	1	1c604e77ddffb16a1f7fe19ce00a5d19ba9e9c0c2870f2291c6b3d0f06ad71a3	cohort2:NOEXT3B	extinction1	no_extinction	2025-01-06	baseline	0	180	36	1	True	True	0.13223780545921762	0.59580450211590774	0.0023330961124714013	0.26962459631235292	0	1	5.333333333333333
investigator_summary__operator_reference	4	1	1c604e77ddffb16a1f7fe19ce00a5d19ba9e9c0c2870f2291c6b3d0f06ad71a3	cohort2:NOEXT3B	extinction1	no_extinction	2025-01-06	task	180	3420	648	1	True	True	0.2346664586682565	0.39786352399514457	0.0043737737457461125	0.36309624359086634	0	0.70370370370370372	9.9074074074074083
investigator_summary__operator_reference	4	1	1c604e77ddffb16a1f7fe19ce00a5d19ba9e9c0c2870f2291c6b3d0f06ad71a3	cohort2:NOEXT3B	extinction1	no_extinction	2025-01-06	first180	180	360	36	1	True	True	0.13790360808334767	0.24186698754494873	2.2083030384871226e-05	0.62020732134134926	0	0.33333333333333331	17
investigator_summary__operator_reference	4	1	1c604e77ddffb16a1f7fe19ce00a5d19ba9e9c0c2870f2291c6b3d0f06ad71a3	cohort2:NOEXT3B	extinction1	no_extinction	2025-01-06	last180	3240	3420	36	1	True	True	0.3697720461556645	0.61916331643820655	3.9940604131893749e-05	0.011024696801959428	0	0	0
investigator_summary__operator_reference	4	1	1e8eb30c4fa9e520d3233d9241f3835916c9d502097955201e2cff52de5c8171	cohort2:EXT2R	LTM1	extinction	2025-01-06	whole	0	720	143	0.99305555555555558	True	False	0.48604242112894686	0.31576420984954018	0.15098084181479365	0.047212527206717626	3.5244755244755241	0.25174825174825177	0.33566433566433568
investigator_summary__operator_reference	4	1	1e8eb30c4fa9e520d3233d9241f3835916c9d502097955201e2cff52de5c8171	cohort2:EXT2R	LTM1	extinction	2025-01-06	baseline	0	240	48	1	True	False	0.15137107496331917	0.73672687823643113	4.6639705616133677e-05	0.11185540709463593	0	0.5	1
investigator_summary__operator_reference	4	1	1e8eb30c4fa9e520d3233d9241f3835916c9d502097955201e2cff52de5c8171	cohort2:EXT2R	LTM1	extinction	2025-01-06	task	240	720	95	0.98958333333333337	True	False	0.65513952234947448	0.10306728266458473	0.22724233340679911	0.014550861579137854	5.3052631578947365	0.12631578947368421	0
investigator_summary__operator_reference	4	1	1f6bfcc9e2aa073303f84a2eda14bedf8b5f2a541f9def0596eaea2cf2068154	cohort2:EXT2R	retrieval	extinction	2025-01-06	whole	0	360	72	1	True	False	0.49058928040139882	0.36874158892668452	3.7773876273258631e-05	0.14063135679563948	0	0.16666666666666666	4.1666666666666661
investigator_summary__operator_reference	4	1	1f6bfcc9e2aa073303f84a2eda14bedf8b5f2a541f9def0596eaea2cf2068154	cohort2:EXT2R	retrieval	extinction	2025-01-06	baseline	0	180	36	1	True	False	0.010877002980989498	0.70990241360079698	1.0156968708029964e-05	0.27921042644950345	0	0.33333333333333331	8.3333333333333321
investigator_summary__operator_reference	4	1	1f6bfcc9e2aa073303f84a2eda14bedf8b5f2a541f9def0596eaea2cf2068154	cohort2:EXT2R	retrieval	extinction	2025-01-06	task	180	360	36	1	True	False	0.97030155782180827	0.027580764252572026	6.5390783838487277e-05	0.0020522871417754957	0	0	0
investigator_summary__operator_reference	4	1	1f7945bdf0e4449adba9c3e018a893cba4754bdcf782298040ebc7a82092ba68	cohort2:NOEXT3R	extinction1	no_extinction	2025-01-06	whole	0	3420	684	1	True	False	0.17329485050308599	0.40912888302402128	2.1207711955514822e-05	0.41755505876093335	0	0.08771929824561403	6.9649122807017534
investigator_summary__operator_reference	4	1	1f7945bdf0e4449adba9c3e018a893cba4754bdcf782298040ebc7a82092ba68	cohort2:NOEXT3R	extinction1	no_extinction	2025-01-06	baseline	0	180	36	1	True	False	0.04125344097078934	0.59055388537825004	5.6382787910207308e-06	0.36818703537216657	0	0.33333333333333331	5
investigator_summary__operator_reference	4	1	1f7945bdf0e4449adba9c3e018a893cba4754bdcf782298040ebc7a82092ba68	cohort2:NOEXT3R	extinction1	no_extinction	2025-01-06	task	180	3420	648	1	True	False	0.18063048436599138	0.39904971622656416	2.2072680464653386e-05	0.42029772672697591	0	0.07407407407407407	7.0740740740740735
investigator_summary__operator_reference	4	1	1f7945bdf0e4449adba9c3e018a893cba4754bdcf782298040ebc7a82092ba68	cohort2:NOEXT3R	extinction1	no_extinction	2025-01-06	first180	180	360	36	1	True	False	0.080118745580958772	0.38080682085832512	1.1496879265832704e-05	0.53906293668143679	0	0	9.6666666666666679
investigator_summary__operator_reference	4	1	1f7945bdf0e4449adba9c3e018a893cba4754bdcf782298040ebc7a82092ba68	cohort2:NOEXT3R	extinction1	no_extinction	2025-01-06	last180	3240	3420	36	1	True	False	0.32905759316621425	0.4856983414499117	4.564996643267075e-05	0.18519841541740295	0	0	1.6666666666666667
investigator_summary__operator_reference	4	1	1feb03a5965284e841778a2f06b23a04d3b36e565f895ba3d4139f59b1bed938	cohort2:EXT1B	extinction3	extinction	2024-12-30	whole	0	1980	395	0.99747474747474751	True	False	0.078929781988470907	0.58495557140741761	0.027427871162178163	0.30868677544193307	0.97215189873417729	4.7088607594936711	3.584810126582278
investigator_summary__operator_reference	4	1	1feb03a5965284e841778a2f06b23a04d3b36e565f895ba3d4139f59b1bed938	cohort2:EXT1B	extinction3	extinction	2024-12-30	baseline	0	180	36	1	True	False	0.00061648603564019096	0.041236359594291269	0.0035247549368521225	0.95462239943322047	0	40.666666666666664	3.666666666666667
investigator_summary__operator_reference	4	1	1feb03a5965284e841778a2f06b23a04d3b36e565f895ba3d4139f59b1bed938	cohort2:EXT1B	extinction3	extinction	2024-12-30	task	180	1980	359	0.99722222222222223	True	False	0.086782925872320241	0.63947894640817671	0.0298248410343557	0.24391328668514653	1.0696378830083566	1.1030640668523677	3.5766016713091924
investigator_summary__operator_reference	4	1	1feb03a5965284e841778a2f06b23a04d3b36e565f895ba3d4139f59b1bed938	cohort2:EXT1B	extinction3	extinction	2024-12-30	first180	180	360	36	1	True	False	0.016471697222854617	0.5187416265093463	0.26816094873586782	0.19662572753190111	9.6666666666666679	0.66666666666666663	3
investigator_summary__operator_reference	4	1	1feb03a5965284e841778a2f06b23a04d3b36e565f895ba3d4139f59b1bed938	cohort2:EXT1B	extinction3	extinction	2024-12-30	last180	1800	1980	35	0.97222222222222221	True	False	0.088805733884875879	0.76832830439842181	4.6633086989070514e-05	0.14281932862971711	0	0.68571428571428572	1.7142857142857142
investigator_summary__operator_reference	4	1	22c3f9e2a0d085232373c0d3784dfe01c0d92bd63f0d27d11d8ec09d287d6288	cohort2:EXT2B	extinction2	extinction	2025-01-06	whole	0	1980	396	1	True	False	0.58339915565419875	0.33934721787599931	0.062436006020050727	0.014817620449754605	0.96969696969696972	0.4242424242424242	0
investigator_summary__operator_reference	4	1	22c3f9e2a0d085232373c0d3784dfe01c0d92bd63f0d27d11d8ec09d287d6288	cohort2:EXT2B	extinction2	extinction	2025-01-06	baseline	0	180	36	1	True	False	0.22074792343687938	0.76475096499754469	6.8835897319779625e-05	0.014432275668272213	0	0	0
investigator_summary__operator_reference	4	1	22c3f9e2a0d085232373c0d3784dfe01c0d92bd63f0d27d11d8ec09d287d6288	cohort2:EXT2B	extinction2	extinction	2025-01-06	task	180	1980	360	1	True	False	0.61966427887593067	0.2968068431638447	0.068672723032323829	0.014856154927902848	1.0666666666666667	0.46666666666666667	0
investigator_summary__operator_reference	4	1	22c3f9e2a0d085232373c0d3784dfe01c0d92bd63f0d27d11d8ec09d287d6288	cohort2:EXT2B	extinction2	extinction	2025-01-06	first180	180	360	36	1	True	False	0.55642956226499818	0.046967876315940675	0.39210655865021027	0.0044960027688543966	6	0.33333333333333331	0
investigator_summary__operator_reference	4	1	22c3f9e2a0d085232373c0d3784dfe01c0d92bd63f0d27d11d8ec09d287d6288	cohort2:EXT2B	extinction2	extinction	2025-01-06	last180	1800	1980	36	1	True	False	0.3791789266167393	0.60906291372579591	8.4010356368649505e-05	0.011674149301089523	0	0	0
investigator_summary__operator_reference	4	1	24e191f77f7aa9c27755141af55ac067b9694b2894a17d72f7d239e040352774	cohort2:NOEXT2B	renewal	no_extinction	2025-01-06	whole	0	720	143	0.99305555555555558	True	False	0.12928345534904542	0.1401249102324828	0.48686183250778747	0.24372980191068735	10.909090909090908	20.55944055944056	0.25174825174825177
investigator_summary__operator_reference	4	1	24e191f77f7aa9c27755141af55ac067b9694b2894a17d72f7d239e040352774	cohort2:NOEXT2B	renewal	no_extinction	2025-01-06	baseline	0	240	48	1	True	False	0.049096700099056999	0.31279072671467217	9.9959826116510929e-05	0.6380126133601588	0	14.25	0.75
investigator_summary__operator_reference	4	1	24e191f77f7aa9c27755141af55ac067b9694b2894a17d72f7d239e040352774	cohort2:NOEXT2B	renewal	no_extinction	2025-01-06	task	240	720	95	0.98958333333333337	True	False	0.16979886852798692	0.052883234536218703	0.73280467344168432	0.044513223494112332	16.421052631578949	23.747368421052631	0
investigator_summary__operator_reference	4	1	28a353249b544c428d124003de56a672563b017a5419dda7a5843920edc265a6	cohort2:EXT2G	extinction2	extinction	2025-01-06	whole	0	1980	396	1	True	True	0.095993848033442089	0.69831275744219756	2.3289822266718663e-05	0.20567010470209188	0	0.51515151515151514	3.1212121212121211
investigator_summary__operator_reference	4	1	28a353249b544c428d124003de56a672563b017a5419dda7a5843920edc265a6	cohort2:EXT2G	extinction2	extinction	2025-01-06	baseline	0	180	36	1	True	True	0.0056428158269179853	0.88107172604533524	2.0834712727524877e-05	0.1132646234150288	0	3.3333333333333335	0
investigator_summary__operator_reference	4	1	28a353249b544c428d124003de56a672563b017a5419dda7a5843920edc265a6	cohort2:EXT2G	extinction2	extinction	2025-01-06	task	180	1980	360	1	True	True	0.10502895125409449	0.68003686058188384	2.3535333220638044e-05	0.21491065283079819	0	0.23333333333333334	3.4333333333333331
investigator_summary__operator_reference	4	1	28a353249b544c428d124003de56a672563b017a5419dda7a5843920edc265a6	cohort2:EXT2G	extinction2	extinction	2025-01-06	first180	180	360	36	1	True	True	0.21599741786726856	0.76999042346024826	5.4187199987516078e-05	0.013957971472517684	0	0	0
investigator_summary__operator_reference	4	1	28a353249b544c428d124003de56a672563b017a5419dda7a5843920edc265a6	cohort2:EXT2G	extinction2	extinction	2025-01-06	last180	1800	1980	36	1	True	True	0.13162008919100243	0.75405888952409628	2.0210798302766649e-05	0.11430081048657217	0	0	1
investigator_summary__operator_reference	4	1	2921f1dcd03752c396b76cbc5c9c86e88c32ba76e908a9988264ac4cd3d36d9a	cohort2:EXT2R	extinction1	extinction	2025-01-06	whole	0	3420	684	1	True	False	0.62252475008523445	0.15733171671726129	0.2034140589795326	0.016729474217967267	5.473684210526315	0.035087719298245612	0.15789473684210525
investigator_summary__operator_reference	4	1	2921f1dcd03752c396b76cbc5c9c86e88c32ba76e908a9988264ac4cd3d36d9a	cohort2:EXT2R	extinction1	extinction	2025-01-06	baseline	0	180	36	1	True	False	0.16649129255679807	0.64118679121742572	4.0920999581305465e-05	0.19228099522621467	0	0.66666666666666663	1.6666666666666667
investigator_summary__operator_reference	4	1	2921f1dcd03752c396b76cbc5c9c86e88c32ba76e908a9988264ac4cd3d36d9a	cohort2:EXT2R	extinction1	extinction	2025-01-06	task	180	3420	648	1	True	False	0.64785994217014753	0.13045087924502993	0.21471256664508542	0.0069766119397312977	5.7777777777777777	0	0.07407407407407407
investigator_summary__operator_reference	4	1	2921f1dcd03752c396b76cbc5c9c86e88c32ba76e908a9988264ac4cd3d36d9a	cohort2:EXT2R	extinction1	extinction	2025-01-06	first180	180	360	36	1	True	False	0.98516848401003343	0.014615234151417007	6.1724218182264025e-05	0.00015455762037513537	0	0	0
investigator_summary__operator_reference	4	1	2921f1dcd03752c396b76cbc5c9c86e88c32ba76e908a9988264ac4cd3d36d9a	cohort2:EXT2R	extinction1	extinction	2025-01-06	last180	3240	3420	36	1	True	False	0.62034469225163735	0.05452881668869651	0.32441596860538829	0.0007105224542789286	7.3333333333333339	0	0
investigator_summary__operator_reference	4	1	2a4372791a65dc480e297a8de8ac88569c48a9fea612e4b4b6bc1de64f5d5039	cohort2:EXT2R	renewal	extinction	2025-01-06	whole	0	720	144	1	True	False	0.47424441586003468	0.33860003051610188	4.7138644892015631e-05	0.18710841497896927	0	5.833333333333333	3.666666666666667
investigator_summary__operator_reference	4	1	2a4372791a65dc480e297a8de8ac88569c48a9fea612e4b4b6bc1de64f5d5039	cohort2:EXT2R	renewal	extinction	2025-01-06	baseline	0	240	48	1	True	False	0.00044211269792210437	0.44985090939843514	2.2334737978827235e-06	0.54970474442984296	0	17.5	11
investigator_summary__operator_reference	4	1	2a4372791a65dc480e297a8de8ac88569c48a9fea612e4b4b6bc1de64f5d5039	cohort2:EXT2R	renewal	extinction	2025-01-06	task	240	720	96	1	True	False	0.71114556744109114	0.28297459107493528	6.9591230439082074e-05	0.005810250253532376	0	0	0
investigator_summary__operator_reference	4	1	2b6531aff3cb1d57699223c3f23ebdfe7a0839df6eff9ea484a0d5afe9179e41	cohort2:EXT3G	extinction2	extinction	2025-01-06	whole	0	1980	395	0.99747474747474751	True	False	0.2804910776030794	0.4255914193821001	0.09367392563226043	0.20024357738256129	2.8253164556962025	0.48607594936708864	2.5215189873417723
investigator_summary__operator_reference	4	1	2b6531aff3cb1d57699223c3f23ebdfe7a0839df6eff9ea484a0d5afe9179e41	cohort2:EXT3G	extinction2	extinction	2025-01-06	baseline	0	180	36	1	True	False	0.19419314884562788	0.27481078884998422	0.0002329501734401212	0.53076311213093386	0	4.666666666666667	4.666666666666667
investigator_summary__operator_reference	4	1	2b6531aff3cb1d57699223c3f23ebdfe7a0839df6eff9ea484a0d5afe9179e41	cohort2:EXT3G	extinction2	extinction	2025-01-06	task	180	1980	359	0.99722222222222223	True	False	0.28914490889909128	0.44071148261094734	0.10304405130501122	0.1670995571849529	3.1086350974930359	0.066852367688022288	2.3064066852367691
investigator_summary__operator_reference	4	1	2b6531aff3cb1d57699223c3f23ebdfe7a0839df6eff9ea484a0d5afe9179e41	cohort2:EXT3G	extinction2	extinction	2025-01-06	first180	180	360	36	1	True	False	0.021076757289133347	0.17702086866446171	0.6943374858001532	0.10756488824626249	19.666666666666664	0	1.3333333333333333
investigator_summary__operator_reference	4	1	2b6531aff3cb1d57699223c3f23ebdfe7a0839df6eff9ea484a0d5afe9179e41	cohort2:EXT3G	extinction2	extinction	2025-01-06	last180	1800	1980	35	0.97222222222222221	True	False	0.57217724339937348	0.42037469242949571	8.783017753176074e-05	0.0073602339936096597	0	0	0
investigator_summary__operator_reference	4	1	2b7c53c7410dda133032000e3d92881029ff5938b39ccee9c9f2ed4ba3080f9c	cohort2:EXT2R	extinction2	extinction	2025-01-06	whole	0	1980	396	1	True	False	0.22538469833122282	0.5955208334734271	4.4224420132735149e-05	0.17905024377521714	0	0.51515151515151514	2.6666666666666665
investigator_summary__operator_reference	4	1	2b7c53c7410dda133032000e3d92881029ff5938b39ccee9c9f2ed4ba3080f9c	cohort2:EXT2R	extinction2	extinction	2025-01-06	baseline	0	180	36	1	True	False	0.0006725891549894229	0.46543762400732369	9.3326571216703878e-06	0.53388045418055963	0	5.6666666666666661	5
investigator_summary__operator_reference	4	1	2b7c53c7410dda133032000e3d92881029ff5938b39ccee9c9f2ed4ba3080f9c	cohort2:EXT2R	extinction2	extinction	2025-01-06	task	180	1980	360	1	True	False	0.2478559092488461	0.60852915442003741	4.7713596433841628e-05	0.14356722273468289	0	0	2.4333333333333336
investigator_summary__operator_reference	4	1	2b7c53c7410dda133032000e3d92881029ff5938b39ccee9c9f2ed4ba3080f9c	cohort2:EXT2R	extinction2	extinction	2025-01-06	first180	180	360	36	1	True	False	0.08858471454994582	0.70470017230196058	2.6121818754770243e-05	0.20668899132932975	0	0	5
investigator_summary__operator_reference	4	1	2b7c53c7410dda133032000e3d92881029ff5938b39ccee9c9f2ed4ba3080f9c	cohort2:EXT2R	extinction2	extinction	2025-01-06	last180	1800	1980	36	1	True	False	0.39027860460333419	0.46128024421998198	6.3312807832140394e-05	0.14837783836885909	0	0	1.3333333333333333
investigator_summary__operator_reference	4	1	2c0e275a16a1eec64543227c247fd26079dee2701794abf852272a2f6b879357	cohort2:EXT1B	renewal	extinction	2024-12-30	whole	0	540	108	1	True	False	0.028412165844098735	0.32888868919970704	0.53112596967418979	0.1115731752820029	17.777777777777779	0	3.3333333333333335
investigator_summary__operator_reference	4	1	2c0e275a16a1eec64543227c247fd26079dee2701794abf852272a2f6b879357	cohort2:EXT1B	renewal	extinction	2024-12-30	baseline	0	180	36	1	True	False	0.07526655313597605	0.59525154929704216	2.2943691050810034e-05	0.32945895387592689	0	0	10
investigator_summary__operator_reference	4	1	2c0e275a16a1eec64543227c247fd26079dee2701794abf852272a2f6b879357	cohort2:EXT1B	renewal	extinction	2024-12-30	task	180	540	72	1	True	False	0.0049849721981600793	0.19570725915103948	0.79667748266575922	0.0026302859850409433	26.666666666666668	0	0
investigator_summary__operator_reference	4	1	2daf2fced65be827e77d5869823d9b744373781ef3159212a780bf7610c891f9	cohort2:EXT2G	learning	extinction	2025-01-06	whole	0	1140	227	0.99561403508771928	True	True	0.0065631967458783368	0.40982894778696721	0.19521949064980951	0.3883883648173399	3.5418502202643172	8.1409691629955958	5.7092511013215859
investigator_summary__operator_reference	4	1	2daf2fced65be827e77d5869823d9b744373781ef3159212a780bf7610c891f9	cohort2:EXT2G	learning	extinction	2025-01-06	baseline	0	600	120	1	True	True	0.00011697536976154003	0.31377409487575247	5.5523710662806426e-07	0.68610837451736972	0	5.6999999999999993	10.5
investigator_summary__operator_reference	4	1	2daf2fced65be827e77d5869823d9b744373781ef3159212a780bf7610c891f9	cohort2:EXT2G	learning	extinction	2025-01-06	task	600	1140	107	0.9907407407407407	True	True	0.01379260389666353	0.5175540164724417	0.41415661447713986	0.054496765153755129	7.5140186915887845	10.878504672897197	0.3364485981308411
investigator_summary__operator_reference	4	1	2e001aec63f243450410f0c897b79cadec4c56af441333b28402f2785b563f31	cohort2:NOEXT1G	extinction2	no_extinction	2024-12-30	whole	0	1980	360	0.90909090909090906	False	False	0.28622440895042567	0.58499196803291675	7.4233616415639959e-05	0.12870938940024715	0	0.89999999999999991	0.69999999999999996
investigator_summary__operator_reference	4	1	2e001aec63f243450410f0c897b79cadec4c56af441333b28402f2785b563f31	cohort2:NOEXT1G	extinction2	no_extinction	2024-12-30	baseline	0	180	0	0	False	False
investigator_summary__operator_reference	4	1	2e001aec63f243450410f0c897b79cadec4c56af441333b28402f2785b563f31	cohort2:NOEXT1G	extinction2	no_extinction	2024-12-30	task	180	1980	360	1	True	False	0.28622440895042567	0.58499196803291675	7.4233616415639959e-05	0.12870938940024715	0	0.89999999999999991	0.69999999999999996
investigator_summary__operator_reference	4	1	2e001aec63f243450410f0c897b79cadec4c56af441333b28402f2785b563f31	cohort2:NOEXT1G	extinction2	no_extinction	2024-12-30	first180	180	360	36	1	True	False	0.036326661742316545	0.78226573729434523	2.3086189589484403e-05	0.18138451477376447	0	0.66666666666666663	1.3333333333333333
investigator_summary__operator_reference	4	1	2e001aec63f243450410f0c897b79cadec4c56af441333b28402f2785b563f31	cohort2:NOEXT1G	extinction2	no_extinction	2024-12-30	last180	1800	1980	36	1	True	False	0.19285972143940475	0.72689400511673019	6.8272866196786362e-05	0.080178000577663777	0	1.6666666666666667	0
investigator_summary__operator_reference	4	1	31c73e7f2cfae09a43165cbea689383fa4339bd27f313cc1df5218f432b97579	cohort2:EXT2B	retrieval	extinction	2025-01-06	whole	0	360	72	1	True	False	0.58438914816928433	0.3770617623139636	8.1776465579437563e-05	0.038467313051174505	0	0.33333333333333331	0
investigator_summary__operator_reference	4	1	31c73e7f2cfae09a43165cbea689383fa4339bd27f313cc1df5218f432b97579	cohort2:EXT2B	retrieval	extinction	2025-01-06	baseline	0	180	36	1	True	False	0.19624670589063725	0.72697738918517818	9.8957465871770179e-05	0.076676947458312245	0	0.66666666666666663	0
investigator_summary__operator_reference	4	1	31c73e7f2cfae09a43165cbea689383fa4339bd27f313cc1df5218f432b97579	cohort2:EXT2B	retrieval	extinction	2025-01-06	task	180	360	36	1	True	False	0.97253159044793136	0.027146135442749172	6.4595465287104934e-05	0.00025767864403679992	0	0	0
investigator_summary__operator_reference	4	1	3231589f1ce0546526cf5a3713c5beeb7e7378f3735f0a8ed96673cd62a9307b	cohort2:NOEXT3R	retrieval	no_extinction	2025-01-06	whole	0	360	36	0.5	False	False	0.21253201010465539	0.34685166801585987	1.8491359580962587e-05	0.44059783051990409	0	0	8.6666666666666661
investigator_summary__operator_reference	4	1	3231589f1ce0546526cf5a3713c5beeb7e7378f3735f0a8ed96673cd62a9307b	cohort2:NOEXT3R	retrieval	no_extinction	2025-01-06	baseline	0	180	0	0	False	False
investigator_summary__operator_reference	4	1	3231589f1ce0546526cf5a3713c5beeb7e7378f3735f0a8ed96673cd62a9307b	cohort2:NOEXT3R	retrieval	no_extinction	2025-01-06	task	180	360	36	1	True	False	0.21253201010465539	0.34685166801585987	1.8491359580962587e-05	0.44059783051990409	0	0	8.6666666666666661
investigator_summary__operator_reference	4	1	36b54ebfb243bdba504b94bb6985c5435ded6f092be7379229de4e42eaeff107	cohort2:EXT1R	extinction1	extinction	2024-12-30	whole	0	1980	359	0.90656565656565657	False	False	0.13573409370138828	0.84970007373450829	3.5011818484495262e-05	0.014530820745616799	0	0	0
investigator_summary__operator_reference	4	1	36b54ebfb243bdba504b94bb6985c5435ded6f092be7379229de4e42eaeff107	cohort2:EXT1R	extinction1	extinction	2024-12-30	baseline	0	180	0	0	False	False
investigator_summary__operator_reference	4	1	36b54ebfb243bdba504b94bb6985c5435ded6f092be7379229de4e42eaeff107	cohort2:EXT1R	extinction1	extinction	2024-12-30	task	180	1980	359	0.99722222222222223	True	False	0.13573409370138828	0.84970007373450829	3.5011818484495262e-05	0.014530820745616799	0	0	0
investigator_summary__operator_reference	4	1	36b54ebfb243bdba504b94bb6985c5435ded6f092be7379229de4e42eaeff107	cohort2:EXT1R	extinction1	extinction	2024-12-30	first180	180	360	36	1	True	False	0.00029407683085525216	0.98306519075357768	2.39363520616391e-06	0.016638338780376172	0	0	0
investigator_summary__operator_reference	4	1	36b54ebfb243bdba504b94bb6985c5435ded6f092be7379229de4e42eaeff107	cohort2:EXT1R	extinction1	extinction	2024-12-30	last180	1800	1980	35	0.97222222222222221	True	False	0.00045191470816630753	0.98348120030117303	3.7982771155138489e-06	0.016063086713546646	0	0	0
investigator_summary__operator_reference	4	1	411e874ef2251ac5b01011c7951a3432049081e7ae3836a149305627f90ad7c5	cohort2:EXT3B	renewal	extinction	2025-01-06	whole	0	720	143	0.99305555555555558	True	False	0.028907053729035501	0.57401503610325344	0.022706852758106244	0.3743710574095987	0.33566433566433568	6.6293706293706283	2.3496503496503496
investigator_summary__operator_reference	4	1	411e874ef2251ac5b01011c7951a3432049081e7ae3836a149305627f90ad7c5	cohort2:EXT3B	renewal	extinction	2025-01-06	baseline	0	240	48	1	True	False	0.0019370742864975588	0.26846393687812514	1.3695435915137344e-05	0.72958529339945566	0	16.75	3.5
investigator_summary__operator_reference	4	1	411e874ef2251ac5b01011c7951a3432049081e7ae3836a149305627f90ad7c5	cohort2:EXT3B	renewal	extinction	2025-01-06	task	240	720	95	0.98958333333333337	True	False	0.042533990710528352	0.72839874939594995	0.034172869089318596	0.19489439080419721	0.50526315789473686	1.5157894736842106	1.7684210526315787
investigator_summary__operator_reference	4	1	41435dcc4a357d8703392f9188bfb8ac9a0dc388670aa913903d330238ad8d6a	cohort2:EXT3R	extinction1	extinction	2025-01-06	whole	0	3420	647	0.94590643274853803	False	False	0.59342328980626424	0.11285574436776795	0.29166322705490733	0.0020577387710655139	6.9922720247295205	0	0
investigator_summary__operator_reference	4	1	41435dcc4a357d8703392f9188bfb8ac9a0dc388670aa913903d330238ad8d6a	cohort2:EXT3R	extinction1	extinction	2025-01-06	baseline	0	180	0	0	False	False
investigator_summary__operator_reference	4	1	41435dcc4a357d8703392f9188bfb8ac9a0dc388670aa913903d330238ad8d6a	cohort2:EXT3R	extinction1	extinction	2025-01-06	task	180	3420	647	0.99845679012345678	True	False	0.59342328980626424	0.11285574436776795	0.29166322705490733	0.0020577387710655139	6.9922720247295205	0	0
investigator_summary__operator_reference	4	1	41435dcc4a357d8703392f9188bfb8ac9a0dc388670aa913903d330238ad8d6a	cohort2:EXT3R	extinction1	extinction	2025-01-06	first180	180	360	36	1	True	False	0.88890395686074486	0.10826229093395939	4.8882906544423131e-05	0.0027848692987438345	0	0	0
investigator_summary__operator_reference	4	1	41435dcc4a357d8703392f9188bfb8ac9a0dc388670aa913903d330238ad8d6a	cohort2:EXT3R	extinction1	extinction	2025-01-06	last180	3240	3420	35	0.97222222222222221	True	False	0.55053351367106573	0.44077105556500457	0.00011485355318469545	0.0085805772107316949	0	0	0
investigator_summary__operator_reference	4	1	417262bd9d6f4e499d225d91fbb5f1e630f58533db71be359a05031f046c5924	cohort2:NOEXT3B	extinction3	no_extinction	2025-01-06	whole	0	1980	396	1	True	True	0.15180099877071124	0.38257987894969631	0.00045020673061945066	0.46516891554897599	0	3	7.7878787878787881
investigator_summary__operator_reference	4	1	417262bd9d6f4e499d225d91fbb5f1e630f58533db71be359a05031f046c5924	cohort2:NOEXT3B	extinction3	no_extinction	2025-01-06	baseline	0	180	36	1	True	True	0.010473104687915865	0.1436230653898839	5.3400082695875782e-06	0.8458984899139359	0	17.666666666666668	8.6666666666666661
investigator_summary__operator_reference	4	1	417262bd9d6f4e499d225d91fbb5f1e630f58533db71be359a05031f046c5924	cohort2:NOEXT3B	extinction3	no_extinction	2025-01-06	task	180	1980	360	1	True	True	0.16593378817899079	0.4064755603056775	0.00049469340285443703	0.42709595811248002	0	1.5333333333333332	7.7000000000000011
investigator_summary__operator_reference	4	1	417262bd9d6f4e499d225d91fbb5f1e630f58533db71be359a05031f046c5924	cohort2:NOEXT3B	extinction3	no_extinction	2025-01-06	first180	180	360	36	1	True	True	0.17371254619231874	0.33345099672784362	0.00019184712439980218	0.49264460995545112	0	5.333333333333333	5.333333333333333
investigator_summary__operator_reference	4	1	417262bd9d6f4e499d225d91fbb5f1e630f58533db71be359a05031f046c5924	cohort2:NOEXT3B	extinction3	no_extinction	2025-01-06	last180	1800	1980	36	1	True	True	0.23104661303141213	0.43825959379928547	3.5200891123976478e-05	0.33065859227817518	0	0	6.3333333333333339
investigator_summary__operator_reference	4	1	436efcb33021ea2ba33904602e4f92c078459bd8e479cf29c656bb9e6cb9b516	cohort2:NOEXT2B	LTM1	no_extinction	2025-01-06	whole	0	720	143	0.99305555555555558	True	False	0.12716471390478931	0.20241510173883001	0.5785279330281895	0.091892251328194521	20.13986013986014	33.986013986013987	0.083916083916083919
investigator_summary__operator_reference	4	1	436efcb33021ea2ba33904602e4f92c078459bd8e479cf29c656bb9e6cb9b516	cohort2:NOEXT2B	LTM1	no_extinction	2025-01-06	baseline	0	240	48	1	True	False	0.193666188504136	0.55459427253880633	0.00021670084395575173	0.25152283811310078	0	4.25	0
investigator_summary__operator_reference	4	1	436efcb33021ea2ba33904602e4f92c078459bd8e479cf29c656bb9e6cb9b516	cohort2:NOEXT2B	LTM1	no_extinction	2025-01-06	task	240	720	95	0.98958333333333337	True	False	0.093563968844066786	0.024471941755684144	0.87072729244759184	0.011236796952662937	30.315789473684209	49.010526315789477	0.12631578947368421
investigator_summary__operator_reference	4	1	45f2f60eeef35862743af62d6d085aebe96614283a037917f33cf45270498547	cohort2:EXT1B	extinction4	extinction	2024-12-30	whole	0	1980	359	0.90656565656565657	False	False	0.066668360352363606	0.69301284011834807	9.6504415575248214e-05	0.24022229511370921	0	0.66852367688022285	4.4122562674094707
investigator_summary__operator_reference	4	1	45f2f60eeef35862743af62d6d085aebe96614283a037917f33cf45270498547	cohort2:EXT1B	extinction4	extinction	2024-12-30	baseline	0	180	0	0	False	False
investigator_summary__operator_reference	4	1	45f2f60eeef35862743af62d6d085aebe96614283a037917f33cf45270498547	cohort2:EXT1B	extinction4	extinction	2024-12-30	task	180	1980	359	0.99722222222222223	True	False	0.066668360352363606	0.69301284011834807	9.6504415575248214e-05	0.24022229511370921	0	0.66852367688022285	4.4122562674094707
investigator_summary__operator_reference	4	1	45f2f60eeef35862743af62d6d085aebe96614283a037917f33cf45270498547	cohort2:EXT1B	extinction4	extinction	2024-12-30	first180	180	360	36	1	True	False	0.059019101315520822	0.69234702906089962	0.00073904591632561426	0.247894823707241	0	2	0.66666666666666663
investigator_summary__operator_reference	4	1	45f2f60eeef35862743af62d6d085aebe96614283a037917f33cf45270498547	cohort2:EXT1B	extinction4	extinction	2024-12-30	last180	1800	1980	35	0.97222222222222221	True	False	0.02062456194701346	0.69619091936133737	2.1213345940295089e-05	0.28316330534570816	0	2.7428571428571429	0.68571428571428572
investigator_summary__operator_reference	4	1	46b841459af2bdd8f5c1403ff7f062d0095bd6bff458c491ca43858775f5492a	cohort2:EXT2B	learning	extinction	2025-01-06	whole	0	1140	227	0.99561403508771928	True	False	0.010428072668183212	0.47672524588588722	0.29801142955912852	0.21483525188679828	12.052863436123349	0.15859030837004406	2.8017621145374449
investigator_summary__operator_reference	4	1	46b841459af2bdd8f5c1403ff7f062d0095bd6bff458c491ca43858775f5492a	cohort2:EXT2B	learning	extinction	2025-01-06	baseline	0	600	120	1	True	False	0.016338532196320428	0.58294116889253977	7.411830166798339e-06	0.40071288708096803	0	0.30000000000000004	5.2999999999999998
investigator_summary__operator_reference	4	1	46b841459af2bdd8f5c1403ff7f062d0095bd6bff458c491ca43858775f5492a	cohort2:EXT2B	learning	extinction	2025-01-06	task	600	1140	107	0.9907407407407407	True	False	0.003799519926347081	0.3576045845700152	0.63222154290002031	0.0063743526036171873	25.570093457943923	0	0
investigator_summary__operator_reference	4	1	46f3cb4f65f7fb7fe1b93a6488b356f6a65188b4f58192cd08c7f7b015176dda	cohort2:NOEXT2G	learning	no_extinction	2025-01-06	whole	0	1140	227	0.99561403508771928	True	True	0.0023999684362866979	0.24571467063873487	0.38435330286846836	0.36753205805651351	9.9911894273127757	27.700440528634363	3.5947136563876652
investigator_summary__operator_reference	4	1	46f3cb4f65f7fb7fe1b93a6488b356f6a65188b4f58192cd08c7f7b015176dda	cohort2:NOEXT2G	learning	no_extinction	2025-01-06	baseline	0	600	120	1	True	True	0.0012439491088733019	0.33614056422307498	1.4093516394120182e-05	0.66260139315166433	0	12.199999999999999	6.7000000000000002
investigator_summary__operator_reference	4	1	46f3cb4f65f7fb7fe1b93a6488b356f6a65188b4f58192cd08c7f7b015176dda	cohort2:NOEXT2G	learning	no_extinction	2025-01-06	task	600	1140	107	0.9907407407407407	True	True	0.0036964387100213479	0.14430245353480203	0.81538793017920608	0.036613177575970379	21.196261682242991	45.084112149532714	0.11214953271028036
investigator_summary__operator_reference	4	1	48ab86bdf3ea5f595c491ccdf7c4b2b73981dd2343d957cac720954920b1ec57	cohort2:NOEXT3G	renewal	no_extinction	2025-01-06	whole	0	720	144	1	True	False	0.83863307590231218	0.15057592829403446	0.0079347286570154857	0.0028562671466518114	0.25	0	0
investigator_summary__operator_reference	4	1	48ab86bdf3ea5f595c491ccdf7c4b2b73981dd2343d957cac720954920b1ec57	cohort2:NOEXT3G	renewal	no_extinction	2025-01-06	baseline	0	240	48	1	True	False	0.54017714984051757	0.45119407399274886	6.863085673816835e-05	0.0085601453100030093	0	0	0
investigator_summary__operator_reference	4	1	48ab86bdf3ea5f595c491ccdf7c4b2b73981dd2343d957cac720954920b1ec57	cohort2:NOEXT3G	renewal	no_extinction	2025-01-06	task	240	720	96	1	True	False	0.98786103893320976	0.00026685544467727393	0.011867777557154143	4.3280649762123555e-06	0.375	0	0
investigator_summary__operator_reference	4	1	4b8467594834a3c983a6921599d527dceefd44bdb13ac4d3903e130ef8e36fda	cohort2:NOEXT2B	LTM2	no_extinction	2025-01-06	whole	0	720	143	0.99305555555555558	True	False	0.076141803233864311	0.19552933431354172	0.58833726428305255	0.13999159816953965	17.958041958041957	22.993006993006993	0.25174825174825177
investigator_summary__operator_reference	4	1	4b8467594834a3c983a6921599d527dceefd44bdb13ac4d3903e130ef8e36fda	cohort2:NOEXT2B	LTM2	no_extinction	2025-01-06	baseline	0	240	48	1	True	False	0.11622354649433204	0.46937592789782695	4.7898931037796746e-05	0.41435262667679879	0	5	0.75
investigator_summary__operator_reference	4	1	4b8467594834a3c983a6921599d527dceefd44bdb13ac4d3903e130ef8e36fda	cohort2:NOEXT2B	LTM2	no_extinction	2025-01-06	task	240	720	95	0.98958333333333337	True	False	0.055889975060154279	0.057164739660429148	0.88557820677670196	0.001367078502713925	27.03157894736842	32.084210526315786	0
investigator_summary__operator_reference	4	1	4f99af268cdfce0ddff71493ce975f905558aac0af551ce5f040fd1d3f8349ce	cohort2:EXT1R	LTM2	extinction	2024-12-30	whole	0	900	180	1	True	False	0.19006998389074267	0.63207357294395261	4.6083786619185688e-05	0.17781035937868517	0	3.0666666666666664	4.1999999999999993
investigator_summary__operator_reference	4	1	4f99af268cdfce0ddff71493ce975f905558aac0af551ce5f040fd1d3f8349ce	cohort2:EXT1R	LTM2	extinction	2024-12-30	baseline	0	180	36	1	True	False	0.00048591187894482063	0.16593289042450154	2.7575831793085635e-05	0.833553621864765	0	15.333333333333332	21
investigator_summary__operator_reference	4	1	4f99af268cdfce0ddff71493ce975f905558aac0af551ce5f040fd1d3f8349ce	cohort2:EXT1R	LTM2	extinction	2024-12-30	task	180	900	144	1	True	False	0.23746600189369213	0.74860874357381546	5.0710775325710712e-05	0.0138745437571652	0	0	0
investigator_summary__operator_reference	4	1	50844004162b29214a1d89a92d0b39bec2ee470df989010eebc6f580b27ec2c3	cohort2:EXT2G	retrieval	extinction	2025-01-06	whole	0	360	72	1	True	True	0.45984203814606217	0.46370986443304285	5.5917115721103842e-05	0.076392180305176485	0	1.8333333333333335	0
investigator_summary__operator_reference	4	1	50844004162b29214a1d89a92d0b39bec2ee470df989010eebc6f580b27ec2c3	cohort2:EXT2G	retrieval	extinction	2025-01-06	baseline	0	180	36	1	True	True	0.08603235890821874	0.76372632125789297	4.0655234254066919e-05	0.15020066459963533	0	3.666666666666667	0
investigator_summary__operator_reference	4	1	50844004162b29214a1d89a92d0b39bec2ee470df989010eebc6f580b27ec2c3	cohort2:EXT2G	retrieval	extinction	2025-01-06	task	180	360	36	1	True	True	0.83365171738390575	0.16369340760819265	7.1178997188140779e-05	0.0025836960107176303	0	0	0
investigator_summary__operator_reference	4	1	50ef0312c9230163d85bcea4c9d87cb61f4ee1ab2ec18d8c68bb66b42a7e96a8	cohort2:EXT2G	extinction4	extinction	2025-01-06	whole	0	1980	359	0.90656565656565657	False	True	0.01045059609226855	0.58968288253548307	5.229787180123959e-06	0.39986129158507172	0	0	8.2896935933147624
investigator_summary__operator_reference	4	1	50ef0312c9230163d85bcea4c9d87cb61f4ee1ab2ec18d8c68bb66b42a7e96a8	cohort2:EXT2G	extinction4	extinction	2025-01-06	baseline	0	180	0	0	False	True
investigator_summary__operator_reference	4	1	50ef0312c9230163d85bcea4c9d87cb61f4ee1ab2ec18d8c68bb66b42a7e96a8	cohort2:EXT2G	extinction4	extinction	2025-01-06	task	180	1980	359	0.99722222222222223	True	True	0.01045059609226855	0.58968288253548307	5.229787180123959e-06	0.39986129158507172	0	0	8.2896935933147624
investigator_summary__operator_reference	4	1	50ef0312c9230163d85bcea4c9d87cb61f4ee1ab2ec18d8c68bb66b42a7e96a8	cohort2:EXT2G	extinction4	extinction	2025-01-06	first180	180	360	36	1	True	True	0.034317132614653897	0.73800079991296019	1.7810803707599575e-05	0.22766425666869416	0	0	4.666666666666667
investigator_summary__operator_reference	4	1	50ef0312c9230163d85bcea4c9d87cb61f4ee1ab2ec18d8c68bb66b42a7e96a8	cohort2:EXT2G	extinction4	extinction	2025-01-06	last180	1800	1980	35	0.97222222222222221	True	True	0.00025780227721069375	0.77044633147671127	2.4987617981531158e-06	0.22929336748428131	0	0	4.1142857142857139
investigator_summary__operator_reference	4	1	5240bec0ee58ba4ceeae6942c1418483aa918193001889445a401a1120523694	cohort2:EXT1G	renewal	extinction	2024-12-30	whole	0	540	108	1	True	False	0.15593292305299988	0.37993202024296624	0.2989676771282721	0.16516737957576333	5.333333333333333	11.666666666666666	0.33333333333333331
investigator_summary__operator_reference	4	1	5240bec0ee58ba4ceeae6942c1418483aa918193001889445a401a1120523694	cohort2:EXT1G	renewal	extinction	2024-12-30	baseline	0	180	36	1	True	False	0.21063226297753046	0.41097138465516408	0.0016022425516278595	0.37679410981567552	0	5.6666666666666661	1
investigator_summary__operator_reference	4	1	5240bec0ee58ba4ceeae6942c1418483aa918193001889445a401a1120523694	cohort2:EXT1G	renewal	extinction	2024-12-30	task	180	540	72	1	True	False	0.12858325309073462	0.36441233803686734	0.44765039441659416	0.059354014455807236	8	14.666666666666668	0
investigator_summary__operator_reference	4	1	539e0572a7e1b0c6da7fa83c38e8050829aa7dfc632b57df3631d32178e62790	cohort2:NOEXT2G	renewal	no_extinction	2025-01-06	whole	0	720	143	0.99305555555555558	True	True	0.34420075325677707	0.24002788350910947	0.38928094785440537	0.026490415379706467	8.475524475524475	8.3076923076923066	0
investigator_summary__operator_reference	4	1	539e0572a7e1b0c6da7fa83c38e8050829aa7dfc632b57df3631d32178e62790	cohort2:NOEXT2G	renewal	no_extinction	2025-01-06	baseline	0	240	48	1	True	True	0.29551362043730495	0.62755928385026494	5.6798610017643238e-05	0.076870297102412638	0	1.25	0
investigator_summary__operator_reference	4	1	539e0572a7e1b0c6da7fa83c38e8050829aa7dfc632b57df3631d32178e62790	cohort2:NOEXT2G	renewal	no_extinction	2025-01-06	task	240	720	95	0.98958333333333337	True	True	0.36880056773398406	0.0442225443893677	0.58594157063051699	0.0010353172461286121	12.757894736842104	11.873684210526315	0
investigator_summary__operator_reference	4	1	53d5e3153832d7998974919e6ad294ea6ca8df9f9e6fc8525fb8200588eff782	cohort2:EXT1B	LTM2	extinction	2024-12-30	whole	0	900	179	0.99444444444444446	True	False	0.064698039506712907	0.46571793359424574	0.019308910582975024	0.45027511631606704	0.33519553072625696	9.1843575418994412	1.9441340782122905
investigator_summary__operator_reference	4	1	53d5e3153832d7998974919e6ad294ea6ca8df9f9e6fc8525fb8200588eff782	cohort2:EXT1B	LTM2	extinction	2024-12-30	baseline	0	180	36	1	True	False	0.00029588011659811657	0.078350430800475782	0.00083479197750239043	0.92051889710541213	0	29.666666666666668	0.66666666666666663
investigator_summary__operator_reference	4	1	53d5e3153832d7998974919e6ad294ea6ca8df9f9e6fc8525fb8200588eff782	cohort2:EXT1B	LTM2	extinction	2024-12-30	task	180	900	143	0.99305555555555558	True	False	0.080911170541986557	0.5632370252066633	0.023959737644492607	0.33189206660686138	0.41958041958041958	4.0279720279720284	2.2657342657342658
investigator_summary__operator_reference	4	1	5531762750bca34b586da3f3c8a722c81e0ead3a08e73ba37871ffcc119e4f01	cohort2:EXT2B	extinction1	extinction	2025-01-06	whole	0	3420	683	0.99853801169590639	True	False	0.90073019505744412	0.095289411763047088	0.0022575168199010774	0.0017228763596798457	0.087847730600292828	0	0
investigator_summary__operator_reference	4	1	5531762750bca34b586da3f3c8a722c81e0ead3a08e73ba37871ffcc119e4f01	cohort2:EXT2B	extinction1	extinction	2025-01-06	baseline	0	180	36	1	True	False	0.18965771814708374	0.79500485248590325	6.3809416687874863e-05	0.015273619950290217	0	0	0
investigator_summary__operator_reference	4	1	5531762750bca34b586da3f3c8a722c81e0ead3a08e73ba37871ffcc119e4f01	cohort2:EXT2B	extinction1	extinction	2025-01-06	task	180	3420	647	0.99845679012345678	True	False	0.94029527878043173	0.056356249682640878	0.0023795778191525075	0.00096889371785299338	0.092735703245749618	0	0
investigator_summary__operator_reference	4	1	5531762750bca34b586da3f3c8a722c81e0ead3a08e73ba37871ffcc119e4f01	cohort2:EXT2B	extinction1	extinction	2025-01-06	first180	180	360	36	1	True	False	0.96758889976979168	0.031842713393132827	5.8482069580653447e-05	0.00050990476757548054	0	0	0
investigator_summary__operator_reference	4	1	5531762750bca34b586da3f3c8a722c81e0ead3a08e73ba37871ffcc119e4f01	cohort2:EXT2B	extinction1	extinction	2025-01-06	last180	3240	3420	35	0.97222222222222221	True	False	0.91669015069734561	0.081461967597161025	5.5944265215725173e-05	0.0017919374403666426	0	0	0
investigator_summary__operator_reference	4	1	553f560e96aa9bad79de1ed495f901618a04576cceca114055f0bc82bf2fc9e4	cohort2:NOEXT3R	extinction2	no_extinction	2025-01-06	whole	0	1980	395	0.99747474747474751	True	False	0.22102459129244331	0.48263949392866323	3.5394087381410986e-05	0.29630052069151808	0	0.15189873417721519	4.1012658227848098
investigator_summary__operator_reference	4	1	553f560e96aa9bad79de1ed495f901618a04576cceca114055f0bc82bf2fc9e4	cohort2:NOEXT3R	extinction2	no_extinction	2025-01-06	baseline	0	180	36	1	True	False	0.16788288460958833	0.75712548708264793	4.8488616282022221e-05	0.074943139691509286	0	0.66666666666666663	0
investigator_summary__operator_reference	4	1	553f560e96aa9bad79de1ed495f901618a04576cceca114055f0bc82bf2fc9e4	cohort2:NOEXT3R	extinction2	no_extinction	2025-01-06	task	180	1980	359	0.99722222222222223	True	False	0.22635356466454018	0.45511443611934999	3.4080986990263342e-05	0.31849791822912338	0	0.10027855153203344	4.5125348189415035
investigator_summary__operator_reference	4	1	553f560e96aa9bad79de1ed495f901618a04576cceca114055f0bc82bf2fc9e4	cohort2:NOEXT3R	extinction2	no_extinction	2025-01-06	first180	180	360	36	1	True	False	0.33165085516870924	0.65537985271015453	0.00010170345581955467	0.012867588665333182	0	0	0
investigator_summary__operator_reference	4	1	553f560e96aa9bad79de1ed495f901618a04576cceca114055f0bc82bf2fc9e4	cohort2:NOEXT3R	extinction2	no_extinction	2025-01-06	last180	1800	1980	35	0.97222222222222221	True	False	0.3528029675883137	0.37865142154256964	4.0718636037118121e-05	0.2685048922331007	0	0	3.4285714285714284
investigator_summary__operator_reference	4	1	557cf17d6b7610520c809463c311488ff7180d666b7a3e68765cab8a08b63ead	cohort2:EXT1G	LTM2	extinction	2024-12-30	whole	0	900	180	1	True	False	0.14186664204664548	0.82430112639971276	4.4038429529862823e-05	0.033788193124114241	0	0.20000000000000001	0
investigator_summary__operator_reference	4	1	557cf17d6b7610520c809463c311488ff7180d666b7a3e68765cab8a08b63ead	cohort2:EXT1G	LTM2	extinction	2024-12-30	baseline	0	180	36	1	True	False	0.2072980436940276	0.68376654388394598	5.7415745502482031e-05	0.10887799667652545	0	1	0
investigator_summary__operator_reference	4	1	557cf17d6b7610520c809463c311488ff7180d666b7a3e68765cab8a08b63ead	cohort2:EXT1G	LTM2	extinction	2024-12-30	task	180	900	144	1	True	False	0.12550879163479994	0.85943477202865437	4.0694100536708021e-05	0.015015742236011438	0	0	0
investigator_summary__operator_reference	4	1	55a95c5f2a5651f4202b67cd288577f5cd6fe590fcd956c00399a958931a9a6b	cohort2:EXT3G	extinction4	extinction	2025-01-06	whole	0	1980	360	0.90909090909090906	False	False	0.25589923613578641	0.42977345263728023	3.4908313281851387e-05	0.31429240291365518	0	0	5.5
investigator_summary__operator_reference	4	1	55a95c5f2a5651f4202b67cd288577f5cd6fe590fcd956c00399a958931a9a6b	cohort2:EXT3G	extinction4	extinction	2025-01-06	baseline	0	180	0	0	False	False
investigator_summary__operator_reference	4	1	55a95c5f2a5651f4202b67cd288577f5cd6fe590fcd956c00399a958931a9a6b	cohort2:EXT3G	extinction4	extinction	2025-01-06	task	180	1980	360	1	True	False	0.25589923613578641	0.42977345263728023	3.4908313281851387e-05	0.31429240291365518	0	0	5.5
investigator_summary__operator_reference	4	1	55a95c5f2a5651f4202b67cd288577f5cd6fe590fcd956c00399a958931a9a6b	cohort2:EXT3G	extinction4	extinction	2025-01-06	first180	180	360	36	1	True	False	0.042653587865812609	0.41921987870116756	1.5671613272390515e-05	0.53811086181977907	0	0	8.6666666666666661
investigator_summary__operator_reference	4	1	55a95c5f2a5651f4202b67cd288577f5cd6fe590fcd956c00399a958931a9a6b	cohort2:EXT3G	extinction4	extinction	2025-01-06	last180	1800	1980	36	1	True	False	0.58433484362541011	0.26755863879989128	6.4648802609050288e-05	0.14804186877210079	0	0	1.3333333333333333
investigator_summary__operator_reference	4	1	5653ea0c6f7f5a903e2218aaefb204ccc6bc18f309ba88509225d25be9991c45	cohort2:NOEXT3G	extinction2	no_extinction	2025-01-06	whole	0	1980	395	0.99747474747474751	True	False	0.47093616165559093	0.51959914610487501	5.2560819734479838e-05	0.0094121314197985074	0	0	0
investigator_summary__operator_reference	4	1	5653ea0c6f7f5a903e2218aaefb204ccc6bc18f309ba88509225d25be9991c45	cohort2:NOEXT3G	extinction2	no_extinction	2025-01-06	baseline	0	180	36	1	True	False	0.36172569400453081	0.62573557627950427	4.2084307880199829e-05	0.012496645408080225	0	0	0
investigator_summary__operator_reference	4	1	5653ea0c6f7f5a903e2218aaefb204ccc6bc18f309ba88509225d25be9991c45	cohort2:NOEXT3G	extinction2	no_extinction	2025-01-06	task	180	1980	359	0.99722222222222223	True	False	0.48188762916377526	0.50895593862218247	5.3611389168335225e-05	0.00910282082487332	0	0	0
investigator_summary__operator_reference	4	1	5653ea0c6f7f5a903e2218aaefb204ccc6bc18f309ba88509225d25be9991c45	cohort2:NOEXT3G	extinction2	no_extinction	2025-01-06	first180	180	360	36	1	True	False	0.9982705756677217	0.0016519815838351591	5.2752292691853751e-05	2.4690455751609482e-05	0	0	0
investigator_summary__operator_reference	4	1	5653ea0c6f7f5a903e2218aaefb204ccc6bc18f309ba88509225d25be9991c45	cohort2:NOEXT3G	extinction2	no_extinction	2025-01-06	last180	1800	1980	35	0.97222222222222221	True	False	0.35778229214098306	0.63027891911219713	5.8507182367363832e-05	0.011880281564451339	0	0	0
investigator_summary__operator_reference	4	1	59df615c3759ce4ebcde67377c3972dd8b5e2814f5ed06b0dde1b4a27da44898	cohort2:EXT3B	extinction4	extinction	2025-01-06	whole	0	1980	396	1	True	False	0.094041995230972619	0.52518277420654269	0.00024402972686200197	0.3805312008356283	0.030303030303030304	1.393939393939394	7.7272727272727266
investigator_summary__operator_reference	4	1	59df615c3759ce4ebcde67377c3972dd8b5e2814f5ed06b0dde1b4a27da44898	cohort2:EXT3B	extinction4	extinction	2025-01-06	baseline	0	180	36	1	True	False	0.0021092918270752201	0.22340934894700226	5.0571593255059796e-07	0.77448085350999651	0.33333333333333331	1.6666666666666667	17.333333333333332
investigator_summary__operator_reference	4	1	59df615c3759ce4ebcde67377c3972dd8b5e2814f5ed06b0dde1b4a27da44898	cohort2:EXT3B	extinction4	extinction	2025-01-06	task	180	1980	360	1	True	False	0.10323526557136237	0.55536011673249674	0.00026838212795494715	0.3411362355681915	0	1.3666666666666667	6.7666666666666666
investigator_summary__operator_reference	4	1	59df615c3759ce4ebcde67377c3972dd8b5e2814f5ed06b0dde1b4a27da44898	cohort2:EXT3B	extinction4	extinction	2025-01-06	first180	180	360	36	1	True	False	0.033338857562461709	0.40280035628077493	1.034894334727291e-05	0.56385043721341943	0	0	18
investigator_summary__operator_reference	4	1	59df615c3759ce4ebcde67377c3972dd8b5e2814f5ed06b0dde1b4a27da44898	cohort2:EXT3B	extinction4	extinction	2025-01-06	last180	1800	1980	36	1	True	False	0.2005651357881604	0.54225369316326555	3.9767024449351358e-05	0.25714140402411689	0	8.6666666666666661	0
investigator_summary__operator_reference	4	1	5c870d9911b8a397df4cf908b332b5145b2ae254e0660fc32d72508e833a8c5e	cohort2:EXT2G	LTM1	extinction	2025-01-06	whole	0	720	143	0.99305555555555558	True	True	0.074463944377758703	0.75589961305133646	0.11536191617394748	0.054274526396954979	2.3496503496503496	0.75524475524475532	0.16783216783216784
investigator_summary__operator_reference	4	1	5c870d9911b8a397df4cf908b332b5145b2ae254e0660fc32d72508e833a8c5e	cohort2:EXT2G	LTM1	extinction	2025-01-06	baseline	0	240	48	1	True	True	0.00055343050014104505	0.85997401253358874	6.7038253833529856e-05	0.1394055187124327	0	2.25	0.5
investigator_summary__operator_reference	4	1	5c870d9911b8a397df4cf908b332b5145b2ae254e0660fc32d72508e833a8c5e	cohort2:EXT2G	LTM1	extinction	2025-01-06	task	240	720	95	0.98958333333333337	True	True	0.11180820402118655	0.70331465331293541	0.17361617028095233	0.011260972384924118	3.5368421052631573	0	0
investigator_summary__operator_reference	4	1	5d1e2eb7768c77f9c3d8db1d3fecacae53115c6e43c196d96dcd3e717d98f260	cohort2:NOEXT1R	learning	no_extinction	2024-12-30	whole	0	1140	228	1	True	False	0.050286696087297238	0.27228702296974905	0.38169036093049685	0.2957359200124548	11.368421052631579	6.1052631578947372	1.7894736842105261
investigator_summary__operator_reference	4	1	5d1e2eb7768c77f9c3d8db1d3fecacae53115c6e43c196d96dcd3e717d98f260	cohort2:NOEXT1R	learning	no_extinction	2024-12-30	baseline	0	600	120	1	True	False	0.0012609141643926179	0.4379625715309608	5.1291535930301506e-06	0.56077138515105551	0	11.6	3.3000000000000003
investigator_summary__operator_reference	4	1	5d1e2eb7768c77f9c3d8db1d3fecacae53115c6e43c196d96dcd3e717d98f260	cohort2:NOEXT1R	learning	no_extinction	2024-12-30	task	600	1140	108	1	True	False	0.10475978711274682	0.088203080123958166	0.80578506290483443	0.001252069858453847	24	0	0.1111111111111111
investigator_summary__operator_reference	4	1	5ff369ccd74d65b4558c7199b23f02f98103952d959b4bd6c3c3f08465915b67	cohort2:EXT1G	extinction2	extinction	2024-12-30	whole	0	1980	360	0.90909090909090906	False	False	0.28835106740148564	0.69570136041699471	5.4981526951086709e-05	0.015892590654565403	0	0.066666666666666666	0
investigator_summary__operator_reference	4	1	5ff369ccd74d65b4558c7199b23f02f98103952d959b4bd6c3c3f08465915b67	cohort2:EXT1G	extinction2	extinction	2024-12-30	baseline	0	180	0	0	False	False
investigator_summary__operator_reference	4	1	5ff369ccd74d65b4558c7199b23f02f98103952d959b4bd6c3c3f08465915b67	cohort2:EXT1G	extinction2	extinction	2024-12-30	task	180	1980	360	1	True	False	0.28835106740148564	0.69570136041699471	5.4981526951086709e-05	0.015892590654565403	0	0.066666666666666666	0
investigator_summary__operator_reference	4	1	5ff369ccd74d65b4558c7199b23f02f98103952d959b4bd6c3c3f08465915b67	cohort2:EXT1G	extinction2	extinction	2024-12-30	first180	180	360	36	1	True	False	0.046995443584290503	0.93470387886667483	2.0393687045379945e-05	0.018280283862003852	0	0	0
investigator_summary__operator_reference	4	1	5ff369ccd74d65b4558c7199b23f02f98103952d959b4bd6c3c3f08465915b67	cohort2:EXT1G	extinction2	extinction	2024-12-30	last180	1800	1980	36	1	True	False	0.66063425321849012	0.33332049519291218	0.00011593560713250484	0.0059293159814718839	0	0	0
investigator_summary__operator_reference	4	1	5ffbf356a6dd9909a3b7e683fe9e8c961250cd0eb3b2817018236c7084d7dafd	cohort2:EXT1R	extinction4	extinction	2024-12-30	whole	0	1980	360	0.90909090909090906	False	False	0.20128290107950686	0.78397796865868652	4.5712812406600968e-05	0.014693417449403393	0	0	0
investigator_summary__operator_reference	4	1	5ffbf356a6dd9909a3b7e683fe9e8c961250cd0eb3b2817018236c7084d7dafd	cohort2:EXT1R	extinction4	extinction	2024-12-30	baseline	0	180	0	0	False	False
investigator_summary__operator_reference	4	1	5ffbf356a6dd9909a3b7e683fe9e8c961250cd0eb3b2817018236c7084d7dafd	cohort2:EXT1R	extinction4	extinction	2024-12-30	task	180	1980	360	1	True	False	0.20128290107950686	0.78397796865868652	4.5712812406600968e-05	0.014693417449403393	0	0	0
investigator_summary__operator_reference	4	1	5ffbf356a6dd9909a3b7e683fe9e8c961250cd0eb3b2817018236c7084d7dafd	cohort2:EXT1R	extinction4	extinction	2024-12-30	first180	180	360	36	1	True	False	0.1214670862284026	0.86182775852944971	2.8339032907825378e-05	0.016676816209232479	0	0	0
investigator_summary__operator_reference	4	1	5ffbf356a6dd9909a3b7e683fe9e8c961250cd0eb3b2817018236c7084d7dafd	cohort2:EXT1R	extinction4	extinction	2024-12-30	last180	1800	1980	36	1	True	False	0.40538314136373538	0.58233411250128542	9.7424930356692681e-05	0.012185321204644141	0	0	0
investigator_summary__operator_reference	4	1	600e39841eda2c24a176e3475f4bf69320a133e9baee342c2919c42de2fa34cc	cohort2:NOEXT3G	extinction4	no_extinction	2025-01-06	whole	0	1980	396	1	True	False	0.70871736494774584	0.28324948655395571	5.9539398924977132e-05	0.0079736090993718992	0	0.030303030303030304	0
investigator_summary__operator_reference	4	1	600e39841eda2c24a176e3475f4bf69320a133e9baee342c2919c42de2fa34cc	cohort2:NOEXT3G	extinction4	no_extinction	2025-01-06	baseline	0	180	36	1	True	False	0.39129797652180998	0.56532769244802439	8.1092319443931745e-05	0.043293238710727926	0	0.33333333333333331	0
investigator_summary__operator_reference	4	1	600e39841eda2c24a176e3475f4bf69320a133e9baee342c2919c42de2fa34cc	cohort2:NOEXT3G	extinction4	no_extinction	2025-01-06	task	180	1980	360	1	True	False	0.74045930379033942	0.25504166596454886	5.7384106873081665e-05	0.004441646138236297	0	0	0
investigator_summary__operator_reference	4	1	600e39841eda2c24a176e3475f4bf69320a133e9baee342c2919c42de2fa34cc	cohort2:NOEXT3G	extinction4	no_extinction	2025-01-06	first180	180	360	36	1	True	False	0.81740016638036084	0.17981413189874224	6.4166067851353559e-05	0.002721535653040548	0	0	0
investigator_summary__operator_reference	4	1	600e39841eda2c24a176e3475f4bf69320a133e9baee342c2919c42de2fa34cc	cohort2:NOEXT3G	extinction4	no_extinction	2025-01-06	last180	1800	1980	36	1	True	False	0.99986873894037387	6.7195846698971226e-05	6.128476149298872e-05	2.7804514220367439e-06	0	0	0
investigator_summary__operator_reference	4	1	60a6025b29411a7872eae12f0d9ca7c22469545edad60de895c31a90065eb826	cohort2:NOEXT1B	extinction2	no_extinction	2024-12-30	whole	0	1980	360	0.90909090909090906	False	False	0.24923400939115301	0.57907201096180183	0.00027301228845350863	0.17142096735859233	0	1.5333333333333332	1.3666666666666667
investigator_summary__operator_reference	4	1	60a6025b29411a7872eae12f0d9ca7c22469545edad60de895c31a90065eb826	cohort2:NOEXT1B	extinction2	no_extinction	2024-12-30	baseline	0	180	0	0	False	False
investigator_summary__operator_reference	4	1	60a6025b29411a7872eae12f0d9ca7c22469545edad60de895c31a90065eb826	cohort2:NOEXT1B	extinction2	no_extinction	2024-12-30	task	180	1980	360	1	True	False	0.24923400939115301	0.57907201096180183	0.00027301228845350863	0.17142096735859233	0	1.5333333333333332	1.3666666666666667
investigator_summary__operator_reference	4	1	60a6025b29411a7872eae12f0d9ca7c22469545edad60de895c31a90065eb826	cohort2:NOEXT1B	extinction2	no_extinction	2024-12-30	first180	180	360	36	1	True	False	0.23797861864557834	0.68692376752699946	6.6552378377699652e-05	0.075031061449063033	0	0.66666666666666663	0
investigator_summary__operator_reference	4	1	60a6025b29411a7872eae12f0d9ca7c22469545edad60de895c31a90065eb826	cohort2:NOEXT1B	extinction2	no_extinction	2024-12-30	last180	1800	1980	36	1	True	False	0.20621333395576674	0.55155660029454079	0.00010228801595547597	0.24212777773374505	0	5.333333333333333	0
investigator_summary__operator_reference	4	1	65464d6eb1b7438fcc254077b498b12db581284bb36b8445ad3b61f0d233c8fe	cohort2:EXT1G	LTM1	extinction	2024-12-30	whole	0	540	108	1	True	False	0.20207253173618872	0.36510360356896154	0.39699174251916636	0.035832122175685224	8.1111111111111107	9.4444444444444446	0
investigator_summary__operator_reference	4	1	65464d6eb1b7438fcc254077b498b12db581284bb36b8445ad3b61f0d233c8fe	cohort2:EXT1G	LTM1	extinction	2024-12-30	baseline	0	180	36	1	True	False	0.058307648098403803	0.8374914284708993	0.00029426223268042852	0.10390666119801645	0	2	0
investigator_summary__operator_reference	4	1	65464d6eb1b7438fcc254077b498b12db581284bb36b8445ad3b61f0d233c8fe	cohort2:EXT1G	LTM1	extinction	2024-12-30	task	180	540	72	1	True	False	0.27395497355508119	0.12890969111799269	0.59534048266240924	0.0017948526645196229	12.166666666666666	13.166666666666668	0
investigator_summary__operator_reference	4	1	6615ecd5d36362789520d1508f3c106eb12cfc1e40315b3d616f2b3e5d0f9633	cohort2:EXT2B	extinction4	extinction	2025-01-06	whole	0	1980	359	0.90656565656565657	False	False	0.61771758725820547	0.37546553227257345	8.333852050361793e-05	0.0067335419487199568	0	0	0
investigator_summary__operator_reference	4	1	6615ecd5d36362789520d1508f3c106eb12cfc1e40315b3d616f2b3e5d0f9633	cohort2:EXT2B	extinction4	extinction	2025-01-06	baseline	0	180	0	0	False	False
investigator_summary__operator_reference	4	1	6615ecd5d36362789520d1508f3c106eb12cfc1e40315b3d616f2b3e5d0f9633	cohort2:EXT2B	extinction4	extinction	2025-01-06	task	180	1980	359	0.99722222222222223	True	False	0.61771758725820547	0.37546553227257345	8.333852050361793e-05	0.0067335419487199568	0	0	0
investigator_summary__operator_reference	4	1	6615ecd5d36362789520d1508f3c106eb12cfc1e40315b3d616f2b3e5d0f9633	cohort2:EXT2B	extinction4	extinction	2025-01-06	first180	180	360	36	1	True	False	0.90337795386154474	0.093937603408139156	7.4334975000255591e-05	0.0026101077553150258	0	0	0
investigator_summary__operator_reference	4	1	6615ecd5d36362789520d1508f3c106eb12cfc1e40315b3d616f2b3e5d0f9633	cohort2:EXT2B	extinction4	extinction	2025-01-06	last180	1800	1980	35	0.97222222222222221	True	False	0.77999506625637616	0.2161049954592221	8.657952181575937e-05	0.0038133587625875068	0	0	0
investigator_summary__operator_reference	4	1	6632e7e44691dc62618919e9114b8092c94bca21ce525dfbe387c44bbf8480c6	cohort2:NOEXT1R	renewal	no_extinction	2024-12-30	whole	0	540	72	0.66666666666666663	False	False	0.68416016627183973	0.30916143761187848	6.7021446313368581e-05	0.0066113746699700809	0	0	0
investigator_summary__operator_reference	4	1	6632e7e44691dc62618919e9114b8092c94bca21ce525dfbe387c44bbf8480c6	cohort2:NOEXT1R	renewal	no_extinction	2024-12-30	baseline	0	180	0	0	False	False
investigator_summary__operator_reference	4	1	6632e7e44691dc62618919e9114b8092c94bca21ce525dfbe387c44bbf8480c6	cohort2:NOEXT1R	renewal	no_extinction	2024-12-30	task	180	540	72	1	True	False	0.68416016627183973	0.30916143761187848	6.7021446313368581e-05	0.0066113746699700809	0	0	0
investigator_summary__operator_reference	4	1	68d5d5cbbd60c7d7fd7f0a97c930537bb20399bfd53a0272421b0ec3cd808870	cohort2:EXT2R	extinction4	extinction	2025-01-06	whole	0	1980	395	0.99747474747474751	True	False	0.044182273438702548	0.73076721118536714	1.6028525324858764e-05	0.22503448685060881	0.03037974683544304	0.30379746835443039	4.4050632911392409
investigator_summary__operator_reference	4	1	68d5d5cbbd60c7d7fd7f0a97c930537bb20399bfd53a0272421b0ec3cd808870	cohort2:EXT2R	extinction4	extinction	2025-01-06	baseline	0	180	36	1	True	False	0.00067396955685467214	0.49832878221665244	4.7638812990036036e-06	0.50099248434520183	0.33333333333333331	3.3333333333333335	10.666666666666666
investigator_summary__operator_reference	4	1	68d5d5cbbd60c7d7fd7f0a97c930537bb20399bfd53a0272421b0ec3cd808870	cohort2:EXT2R	extinction4	extinction	2025-01-06	task	180	1980	359	0.99722222222222223	True	False	0.048545223131589814	0.75407580016273124	1.7158127511295496e-05	0.19736181857817053	0	0	3.7771587743732593
investigator_summary__operator_reference	4	1	68d5d5cbbd60c7d7fd7f0a97c930537bb20399bfd53a0272421b0ec3cd808870	cohort2:EXT2R	extinction4	extinction	2025-01-06	first180	180	360	36	1	True	False	0.1301755628356748	0.73229280760212045	4.5301720244823355e-05	0.13748632784197032	0	0	2
investigator_summary__operator_reference	4	1	68d5d5cbbd60c7d7fd7f0a97c930537bb20399bfd53a0272421b0ec3cd808870	cohort2:EXT2R	extinction4	extinction	2025-01-06	last180	1800	1980	35	0.97222222222222221	True	False	0.00035786593895464859	0.63561375724791391	2.5349810432383413e-06	0.36402584183208875	0	0	6.1714285714285708
investigator_summary__operator_reference	4	1	6993f777aae1013ffd19fd17676edbcd49fd7e8a4ff1bd30c6ade7c1ee0d3c11	cohort2:NOEXT2B	extinction2	no_extinction	2025-01-06	whole	0	1980	396	1	True	False	0.14391786011001806	0.27726758298593712	0.037406089837933428	0.54140846706610679	0	15.272727272727273	1
investigator_summary__operator_reference	4	1	6993f777aae1013ffd19fd17676edbcd49fd7e8a4ff1bd30c6ade7c1ee0d3c11	cohort2:NOEXT2B	extinction2	no_extinction	2025-01-06	baseline	0	180	36	1	True	False	0.042156437024870839	0.32314813865013103	2.1443423995733269e-05	0.63467398090102689	0	24.333333333333332	1.3333333333333333
investigator_summary__operator_reference	4	1	6993f777aae1013ffd19fd17676edbcd49fd7e8a4ff1bd30c6ade7c1ee0d3c11	cohort2:NOEXT2B	extinction2	no_extinction	2025-01-06	task	180	1980	360	1	True	False	0.15409400241853277	0.27267952741951773	0.041144554479327203	0.53208191568261476	0	14.366666666666667	0.96666666666666679
investigator_summary__operator_reference	4	1	6993f777aae1013ffd19fd17676edbcd49fd7e8a4ff1bd30c6ade7c1ee0d3c11	cohort2:NOEXT2B	extinction2	no_extinction	2025-01-06	first180	180	360	36	1	True	False	0.0730541201333548	0.65370089291750177	2.6517412168833871e-05	0.27321846953699586	0	0.66666666666666663	3
investigator_summary__operator_reference	4	1	6993f777aae1013ffd19fd17676edbcd49fd7e8a4ff1bd30c6ade7c1ee0d3c11	cohort2:NOEXT2B	extinction2	no_extinction	2025-01-06	last180	1800	1980	36	1	True	False	0.56673675647413768	0.078192742618994893	0.02996211105292575	0.32510838985392587	0	11.666666666666666	0
investigator_summary__operator_reference	4	1	6be4160e21bd158d03dd97d8fce0979b8cdcc95383535db84d172d93e254e01c	cohort2:NOEXT3R	learning	no_extinction	2025-01-06	whole	0	1140	227	0.99561403508771928	True	False	0.068382825458947707	0.36973751630435997	0.37712924718881574	0.18475041104787954	15.647577092511012	0.26431718061674009	3.4889867841409687
investigator_summary__operator_reference	4	1	6be4160e21bd158d03dd97d8fce0979b8cdcc95383535db84d172d93e254e01c	cohort2:NOEXT3R	learning	no_extinction	2025-01-06	baseline	0	600	120	1	True	False	0.082613830241119665	0.56887730475318821	1.4865575835142802e-05	0.34849399942986209	0	0.5	6.6000000000000005
investigator_summary__operator_reference	4	1	6be4160e21bd158d03dd97d8fce0979b8cdcc95383535db84d172d93e254e01c	cohort2:NOEXT3R	learning	no_extinction	2025-01-06	task	600	1140	107	0.9907407407407407	True	False	0.052422820095764176	0.14640317411875828	0.80006126395103694	0.001112741834441106	33.196261682242991	0	0
investigator_summary__operator_reference	4	1	6c50dc242ea40eaccef7398316eea132b13437a1da98d5d073753925e3908a18	cohort2:NOEXT3B	LTM2	no_extinction	2025-01-06	whole	0	720	144	1	True	True	0.64978750848342282	0.23428546870586794	0.00040672160787479171	0.11552030120283484	0	3.833333333333333	0.25
investigator_summary__operator_reference	4	1	6c50dc242ea40eaccef7398316eea132b13437a1da98d5d073753925e3908a18	cohort2:NOEXT3B	LTM2	no_extinction	2025-01-06	baseline	0	240	48	1	True	True	0.60916695938225118	0.054465724430340735	0.0010660903778710444	0.33530122580953314	0	11.5	0.75
investigator_summary__operator_reference	4	1	6c50dc242ea40eaccef7398316eea132b13437a1da98d5d073753925e3908a18	cohort2:NOEXT3B	LTM2	no_extinction	2025-01-06	task	240	720	96	1	True	True	0.67009778303400847	0.3241953408436315	7.703722287666538e-05	0.0056298388994856542	0	0	0
investigator_summary__operator_reference	4	1	6e748c5109295214c9631fe31978dcfe23545fbb960fed8c8afacd2c36ac3e21	cohort2:NOEXT3G	LTM2	no_extinction	2025-01-06	whole	0	720	95	0.65972222222222221	False	False	0.38449495640500958	0.041771942913305729	0.57277304998065892	0.00096005070102838676	14.273684210526316	0	0
investigator_summary__operator_reference	4	1	6e748c5109295214c9631fe31978dcfe23545fbb960fed8c8afacd2c36ac3e21	cohort2:NOEXT3G	LTM2	no_extinction	2025-01-06	baseline	0	240	0	0	False	False
investigator_summary__operator_reference	4	1	6e748c5109295214c9631fe31978dcfe23545fbb960fed8c8afacd2c36ac3e21	cohort2:NOEXT3G	LTM2	no_extinction	2025-01-06	task	240	720	95	0.98958333333333337	True	False	0.38449495640500958	0.041771942913305729	0.57277304998065892	0.00096005070102838676	14.273684210526316	0	0
investigator_summary__operator_reference	4	1	6f01c64e36230a059374b59d7e3d337bcb46e50cf3c7b60325c2d7d5037c65de	cohort2:NOEXT2B	extinction4	no_extinction	2025-01-06	whole	0	1980	396	1	True	False	0.44884455379800536	0.41336843518542743	0.00079585883166251043	0.13699115218489996	0	0.93939393939393945	1.3636363636363635
investigator_summary__operator_reference	4	1	6f01c64e36230a059374b59d7e3d337bcb46e50cf3c7b60325c2d7d5037c65de	cohort2:NOEXT2B	extinction4	no_extinction	2025-01-06	baseline	0	180	36	1	True	False	0.30786132630029839	0.26754218352835218	0.00076068010610458846	0.42383581006525461	0	7	0
investigator_summary__operator_reference	4	1	6f01c64e36230a059374b59d7e3d337bcb46e50cf3c7b60325c2d7d5037c65de	cohort2:NOEXT2B	extinction4	no_extinction	2025-01-06	task	180	1980	360	1	True	False	0.46294287654777611	0.427951060351135	0.00079937670421830257	0.10830668639686451	0	0.33333333333333331	1.5
investigator_summary__operator_reference	4	1	6f01c64e36230a059374b59d7e3d337bcb46e50cf3c7b60325c2d7d5037c65de	cohort2:NOEXT2B	extinction4	no_extinction	2025-01-06	first180	180	360	36	1	True	False	0.45692463339989331	0.53355330569860371	9.7516748065457784e-05	0.0094245441534399968	0	0	0
investigator_summary__operator_reference	4	1	6f01c64e36230a059374b59d7e3d337bcb46e50cf3c7b60325c2d7d5037c65de	cohort2:NOEXT2B	extinction4	no_extinction	2025-01-06	last180	1800	1980	36	1	True	False	0.043417921352296003	0.74148716256025593	5.1841960933138468e-05	0.21504307412648654	0	0	4.666666666666667
investigator_summary__operator_reference	4	1	6f1b8b2f51f82a71f41d99631a10a1f8850fa0458609b08d725fbb172c77fc4a	cohort2:NOEXT3G	extinction3	no_extinction	2025-01-06	whole	0	1980	395	0.99747474747474751	True	False	0.31753240293483292	0.59273534859520982	5.0108645122858727e-05	0.089682139824834417	0	0.85063291139240516	0.42531645569620258
investigator_summary__operator_reference	4	1	6f1b8b2f51f82a71f41d99631a10a1f8850fa0458609b08d725fbb172c77fc4a	cohort2:NOEXT3G	extinction3	no_extinction	2025-01-06	baseline	0	180	36	1	True	False	0.039967501914846444	0.37585724670714404	8.5821207701948797e-05	0.58408943017030557	0	7.6666666666666661	0.66666666666666663
investigator_summary__operator_reference	4	1	6f1b8b2f51f82a71f41d99631a10a1f8850fa0458609b08d725fbb172c77fc4a	cohort2:NOEXT3G	extinction3	no_extinction	2025-01-06	task	180	1980	359	0.99722222222222223	True	False	0.34536620916524929	0.61448357051156177	4.6527441075930476e-05	0.04010369288211308	0	0.16713091922005571	0.40111420612813375
investigator_summary__operator_reference	4	1	6f1b8b2f51f82a71f41d99631a10a1f8850fa0458609b08d725fbb172c77fc4a	cohort2:NOEXT3G	extinction3	no_extinction	2025-01-06	first180	180	360	36	1	True	False	0.34114064135604277	0.45694917080560921	3.3572498563859349e-05	0.20187661533979601	0	1.6666666666666667	1.6666666666666667
investigator_summary__operator_reference	4	1	6f1b8b2f51f82a71f41d99631a10a1f8850fa0458609b08d725fbb172c77fc4a	cohort2:NOEXT3G	extinction3	no_extinction	2025-01-06	last180	1800	1980	35	0.97222222222222221	True	False	0.64284744583820086	0.35085193105705592	7.0131992605864307e-05	0.0062304911121365278	0	0	0
investigator_summary__operator_reference	4	1	6fad0ac87d4900d1a613bd04f824f72a2184ee14da1f88b2d73319311b577c90	cohort2:NOEXT1B	extinction1	no_extinction	2024-12-30	whole	0	1980	360	0.90909090909090906	False	False	0.073948847745496843	0.38367241605065139	1.952180133024213e-05	0.54235921440252932	0	0.13333333333333333	15.433333333333334
investigator_summary__operator_reference	4	1	6fad0ac87d4900d1a613bd04f824f72a2184ee14da1f88b2d73319311b577c90	cohort2:NOEXT1B	extinction1	no_extinction	2024-12-30	baseline	0	180	0	0	False	False
investigator_summary__operator_reference	4	1	6fad0ac87d4900d1a613bd04f824f72a2184ee14da1f88b2d73319311b577c90	cohort2:NOEXT1B	extinction1	no_extinction	2024-12-30	task	180	1980	360	1	True	False	0.073948847745496843	0.38367241605065139	1.952180133024213e-05	0.54235921440252932	0	0.13333333333333333	15.433333333333334
investigator_summary__operator_reference	4	1	6fad0ac87d4900d1a613bd04f824f72a2184ee14da1f88b2d73319311b577c90	cohort2:NOEXT1B	extinction1	no_extinction	2024-12-30	first180	180	360	36	1	True	False	0.19344741099456617	0.66532514128124121	5.6723865993379293e-05	0.14117072385823518	0	1	2
investigator_summary__operator_reference	4	1	6fad0ac87d4900d1a613bd04f824f72a2184ee14da1f88b2d73319311b577c90	cohort2:NOEXT1B	extinction1	no_extinction	2024-12-30	last180	1800	1980	36	1	True	False	0.052431837775898424	0.086666089518064926	3.0230658578221251e-05	0.86087184204748635	0	0.33333333333333331	25.333333333333336
investigator_summary__operator_reference	4	1	7131d8f67c4b92d14dc46d27a923ffcc280957880dcd24bf85b00bb12a59c2a1	cohort2:EXT2R	learning	extinction	2025-01-06	whole	0	1140	0	0	False	False
investigator_summary__operator_reference	4	1	7131d8f67c4b92d14dc46d27a923ffcc280957880dcd24bf85b00bb12a59c2a1	cohort2:EXT2R	learning	extinction	2025-01-06	baseline	0	600	0	0	False	False
investigator_summary__operator_reference	4	1	7131d8f67c4b92d14dc46d27a923ffcc280957880dcd24bf85b00bb12a59c2a1	cohort2:EXT2R	learning	extinction	2025-01-06	task	600	1140	0	0	False	False
investigator_summary__operator_reference	4	1	71ad7b147c90aa230c3be1f19b38ccce4a28c98499a61ee1e37f9484f82f1229	cohort2:NOEXT1R	extinction1	no_extinction	2024-12-30	whole	0	1980	360	0.90909090909090906	False	False	0.085290380133679858	0.52541664219866535	2.1566704990790013e-05	0.38927141096266127	0	0.066666666666666666	6.8999999999999995
investigator_summary__operator_reference	4	1	71ad7b147c90aa230c3be1f19b38ccce4a28c98499a61ee1e37f9484f82f1229	cohort2:NOEXT1R	extinction1	no_extinction	2024-12-30	baseline	0	180	0	0	False	False
investigator_summary__operator_reference	4	1	71ad7b147c90aa230c3be1f19b38ccce4a28c98499a61ee1e37f9484f82f1229	cohort2:NOEXT1R	extinction1	no_extinction	2024-12-30	task	180	1980	360	1	True	False	0.085290380133679858	0.52541664219866535	2.1566704990790013e-05	0.38927141096266127	0	0.066666666666666666	6.8999999999999995
investigator_summary__operator_reference	4	1	71ad7b147c90aa230c3be1f19b38ccce4a28c98499a61ee1e37f9484f82f1229	cohort2:NOEXT1R	extinction1	no_extinction	2024-12-30	first180	180	360	36	1	True	False	0.043880943799802473	0.60058261523542822	1.8204591591663227e-05	0.35551823637316382	0	0.66666666666666663	6
investigator_summary__operator_reference	4	1	71ad7b147c90aa230c3be1f19b38ccce4a28c98499a61ee1e37f9484f82f1229	cohort2:NOEXT1R	extinction1	no_extinction	2024-12-30	last180	1800	1980	36	1	True	False	0.022683517755243257	0.58971623277842133	1.3522942561768765e-05	0.38758672652376197	0	0	5.6666666666666661
investigator_summary__operator_reference	4	1	730283b462aba180eeb05e602dbaa51a29d944a532f1ad627f52565ce8ef87c0	cohort2:EXT1R	retrieval	extinction	2024-12-30	whole	0	360	35	0.4861111111111111	False	False	0.63435771537318486	0.35782823806338371	0.00010426468452398961	0.007709781878906103	0	0	0
investigator_summary__operator_reference	4	1	730283b462aba180eeb05e602dbaa51a29d944a532f1ad627f52565ce8ef87c0	cohort2:EXT1R	retrieval	extinction	2024-12-30	baseline	0	180	0	0	False	False
investigator_summary__operator_reference	4	1	730283b462aba180eeb05e602dbaa51a29d944a532f1ad627f52565ce8ef87c0	cohort2:EXT1R	retrieval	extinction	2024-12-30	task	180	360	35	0.97222222222222221	True	False	0.63435771537318486	0.35782823806338371	0.00010426468452398961	0.007709781878906103	0	0	0
investigator_summary__operator_reference	4	1	75c1ccddd010d532960668bd5637a13f6410b310b12b65c709519b55f45d5aca	cohort2:EXT1B	extinction2	extinction	2024-12-30	whole	0	1980	0	0	False	False
investigator_summary__operator_reference	4	1	75c1ccddd010d532960668bd5637a13f6410b310b12b65c709519b55f45d5aca	cohort2:EXT1B	extinction2	extinction	2024-12-30	baseline	0	180	0	0	False	False
investigator_summary__operator_reference	4	1	75c1ccddd010d532960668bd5637a13f6410b310b12b65c709519b55f45d5aca	cohort2:EXT1B	extinction2	extinction	2024-12-30	task	180	1980	0	0	False	False
investigator_summary__operator_reference	4	1	75c1ccddd010d532960668bd5637a13f6410b310b12b65c709519b55f45d5aca	cohort2:EXT1B	extinction2	extinction	2024-12-30	first180	180	360	0	0	False	False
investigator_summary__operator_reference	4	1	75c1ccddd010d532960668bd5637a13f6410b310b12b65c709519b55f45d5aca	cohort2:EXT1B	extinction2	extinction	2024-12-30	last180	1800	1980	0	0	False	False
investigator_summary__operator_reference	4	1	768b1ea586a9cf9528b4ea331b107652a6ddf7a9ff11015e5fe1d30d6c6eeb6d	cohort2:EXT3G	LTM1	extinction	2025-01-06	whole	0	720	144	1	True	False	0.050030095520486796	0.26215313835704479	0.62509165098573993	0.062725115136730472	27.916666666666664	0	1.25
investigator_summary__operator_reference	4	1	768b1ea586a9cf9528b4ea331b107652a6ddf7a9ff11015e5fe1d30d6c6eeb6d	cohort2:EXT3G	LTM1	extinction	2025-01-06	baseline	0	240	48	1	True	False	0.045383853813737385	0.76651276745560126	1.6219066499419583e-05	0.18808715966416681	0	0	3.75
investigator_summary__operator_reference	4	1	768b1ea586a9cf9528b4ea331b107652a6ddf7a9ff11015e5fe1d30d6c6eeb6d	cohort2:EXT3G	LTM1	extinction	2025-01-06	task	240	720	96	1	True	False	0.052353216373861512	0.0099733238077666063	0.93762936694536014	4.4092873012332643e-05	41.875	0	0
investigator_summary__operator_reference	4	1	76ecbf0fec4d3d1d63285e7092139d4e3a85056b8a92ba1c99bebee63ce43dd1	cohort2:NOEXT1R	extinction3	no_extinction	2024-12-30	whole	0	1980	359	0.90656565656565657	False	False	0.24192813551632938	0.61608527823626791	0.00032305088686958132	0.14166353536053478	0	0.66852367688022285	1.604456824512535
investigator_summary__operator_reference	4	1	76ecbf0fec4d3d1d63285e7092139d4e3a85056b8a92ba1c99bebee63ce43dd1	cohort2:NOEXT1R	extinction3	no_extinction	2024-12-30	baseline	0	180	0	0	False	False
investigator_summary__operator_reference	4	1	76ecbf0fec4d3d1d63285e7092139d4e3a85056b8a92ba1c99bebee63ce43dd1	cohort2:NOEXT1R	extinction3	no_extinction	2024-12-30	task	180	1980	359	0.99722222222222223	True	False	0.24192813551632938	0.61608527823626791	0.00032305088686958132	0.14166353536053478	0	0.66852367688022285	1.604456824512535
investigator_summary__operator_reference	4	1	76ecbf0fec4d3d1d63285e7092139d4e3a85056b8a92ba1c99bebee63ce43dd1	cohort2:NOEXT1R	extinction3	no_extinction	2024-12-30	first180	180	360	36	1	True	False	0.0041554901328542254	0.56376381004235077	4.2275045779462236e-06	0.43207647232024698	0	1	5.6666666666666661
investigator_summary__operator_reference	4	1	76ecbf0fec4d3d1d63285e7092139d4e3a85056b8a92ba1c99bebee63ce43dd1	cohort2:NOEXT1R	extinction3	no_extinction	2024-12-30	last180	1800	1980	35	0.97222222222222221	True	False	0.66964385048589847	0.32499677464799642	0.00011431548061380595	0.0052450593854985409	0	0	0
investigator_summary__operator_reference	4	1	793328738ffdd91bf99446e69b59093b7ef906960c26559c1708db8d1f01548e	cohort2:EXT3R	extinction2	extinction	2025-01-06	whole	0	1980	396	1	True	False	0.7318895405515593	0.22389959177326688	0.037253244211668111	0.0069576234635020818	0.96969696969696972	0.030303030303030304	0
investigator_summary__operator_reference	4	1	793328738ffdd91bf99446e69b59093b7ef906960c26559c1708db8d1f01548e	cohort2:EXT3R	extinction2	extinction	2025-01-06	baseline	0	180	36	1	True	False	0.14960363532368903	0.80285698369248715	5.3014576566153969e-05	0.047486366407265737	0	0.33333333333333331	0
investigator_summary__operator_reference	4	1	793328738ffdd91bf99446e69b59093b7ef906960c26559c1708db8d1f01548e	cohort2:EXT3R	extinction2	extinction	2025-01-06	task	180	1980	360	1	True	False	0.79011813107434625	0.16600385258134484	0.040973267175178317	0.0029047491691257181	1.0666666666666667	0	0
investigator_summary__operator_reference	4	1	793328738ffdd91bf99446e69b59093b7ef906960c26559c1708db8d1f01548e	cohort2:EXT3R	extinction2	extinction	2025-01-06	first180	180	360	36	1	True	False	0.94405130829571826	0.055124693404692698	5.6312682140731656e-05	0.00076768561742210318	0	0	0
investigator_summary__operator_reference	4	1	793328738ffdd91bf99446e69b59093b7ef906960c26559c1708db8d1f01548e	cohort2:EXT3R	extinction2	extinction	2025-01-06	last180	1800	1980	36	1	True	False	0.88873056660488747	0.10952900011415366	6.1785334190241105e-05	0.0016786479467759048	0	0	0
investigator_summary__operator_reference	4	1	7bdf978b1bf00edce33dfdac0a55ad1eed7438f1dd3ec8cc4af5e1b4ef67f5aa	cohort2:NOEXT1G	retrieval	no_extinction	2024-12-30	whole	0	360	0	0	False	False
investigator_summary__operator_reference	4	1	7bdf978b1bf00edce33dfdac0a55ad1eed7438f1dd3ec8cc4af5e1b4ef67f5aa	cohort2:NOEXT1G	retrieval	no_extinction	2024-12-30	baseline	0	180	0	0	False	False
investigator_summary__operator_reference	4	1	7bdf978b1bf00edce33dfdac0a55ad1eed7438f1dd3ec8cc4af5e1b4ef67f5aa	cohort2:NOEXT1G	retrieval	no_extinction	2024-12-30	task	180	360	0	0	False	False
investigator_summary__operator_reference	4	1	7c03a95205d04b3ce49f2deef0b2c91951d0adbacf5acf1995a4cce00a38fc93	cohort2:NOEXT1B	extinction3	no_extinction	2024-12-30	whole	0	1980	395	0.99747474747474751	True	False	0.35613667928534387	0.39871184450083336	0.053498761922354178	0.19165271429147904	0.759493670886076	0.91139240506329111	6.7139240506329116
investigator_summary__operator_reference	4	1	7c03a95205d04b3ce49f2deef0b2c91951d0adbacf5acf1995a4cce00a38fc93	cohort2:NOEXT1B	extinction3	no_extinction	2024-12-30	baseline	0	180	36	1	True	False	0.15413180262308926	0.64072039169236095	0.15903683208251124	0.046110973602083417	1.6666666666666667	2	0
investigator_summary__operator_reference	4	1	7c03a95205d04b3ce49f2deef0b2c91951d0adbacf5acf1995a4cce00a38fc93	cohort2:NOEXT1B	extinction3	no_extinction	2024-12-30	task	180	1980	359	0.99722222222222223	True	False	0.37639343571944189	0.37444357793009525	0.04291555711520751	0.20624742923526249	0.66852367688022285	0.80222841225626751	7.3871866295264628
investigator_summary__operator_reference	4	1	7c03a95205d04b3ce49f2deef0b2c91951d0adbacf5acf1995a4cce00a38fc93	cohort2:NOEXT1B	extinction3	no_extinction	2024-12-30	first180	180	360	36	1	True	False	0.19831775801676357	0.28428268654470012	0.42726857976028737	0.090130975678273328	6.666666666666667	1	0
investigator_summary__operator_reference	4	1	7c03a95205d04b3ce49f2deef0b2c91951d0adbacf5acf1995a4cce00a38fc93	cohort2:NOEXT1B	extinction3	no_extinction	2024-12-30	last180	1800	1980	35	0.97222222222222221	True	False	0.15847136738030954	0.38465232618425815	3.0789949074059725e-05	0.45684551648638821	0	0.68571428571428572	16.457142857142856
investigator_summary__operator_reference	4	1	7d2c3a958680480a5baba45515f1ff6d462cc8ecaa6cc6d7ea2e901f9a2a9816	cohort2:EXT3G	extinction3	extinction	2025-01-06	whole	0	1980	396	1	True	False	0.13809412044133063	0.48372408833186553	0.015250992028382324	0.36293079919842375	0.4242424242424242	1.1515151515151514	4.8181818181818183
investigator_summary__operator_reference	4	1	7d2c3a958680480a5baba45515f1ff6d462cc8ecaa6cc6d7ea2e901f9a2a9816	cohort2:EXT3G	extinction3	extinction	2025-01-06	baseline	0	180	36	1	True	False	0.0022633086799620284	0.50330094331931186	3.7837367279275564e-06	0.4944319642640152	0	1.6666666666666667	4
investigator_summary__operator_reference	4	1	7d2c3a958680480a5baba45515f1ff6d462cc8ecaa6cc6d7ea2e901f9a2a9816	cohort2:EXT3G	extinction3	extinction	2025-01-06	task	180	1980	360	1	True	False	0.15167720161746745	0.48176640283312083	0.016775712857547764	0.34978068269186463	0.46666666666666667	1.0999999999999999	4.9000000000000004
investigator_summary__operator_reference	4	1	7d2c3a958680480a5baba45515f1ff6d462cc8ecaa6cc6d7ea2e901f9a2a9816	cohort2:EXT3G	extinction3	extinction	2025-01-06	first180	180	360	36	1	True	False	0.07101750124178606	0.51318861251184889	0.16743293329234302	0.24836095295402816	4.666666666666667	3.3333333333333335	2.6666666666666665
investigator_summary__operator_reference	4	1	7d2c3a958680480a5baba45515f1ff6d462cc8ecaa6cc6d7ea2e901f9a2a9816	cohort2:EXT3G	extinction3	extinction	2025-01-06	last180	1800	1980	36	1	True	False	0.24129874233156037	0.26676515678755497	4.8100398250699769e-05	0.49188800048265541	0	0.33333333333333331	10.666666666666666
investigator_summary__operator_reference	4	1	7f48eb485cc886c33a189df099def04799362f7888b151895af3b0a24bde0608	cohort2:NOEXT1G	extinction3	no_extinction	2024-12-30	whole	0	1980	359	0.90656565656565657	False	False	0.24892732858298558	0.49379835115827858	9.3860029483927208e-05	0.25718046022924818	0	4.5459610027855151	0.23398328690807801
investigator_summary__operator_reference	4	1	7f48eb485cc886c33a189df099def04799362f7888b151895af3b0a24bde0608	cohort2:NOEXT1G	extinction3	no_extinction	2024-12-30	baseline	0	180	0	0	False	False
investigator_summary__operator_reference	4	1	7f48eb485cc886c33a189df099def04799362f7888b151895af3b0a24bde0608	cohort2:NOEXT1G	extinction3	no_extinction	2024-12-30	task	180	1980	359	0.99722222222222223	True	False	0.24892732858298558	0.49379835115827858	9.3860029483927208e-05	0.25718046022924818	0	4.5459610027855151	0.23398328690807801
investigator_summary__operator_reference	4	1	7f48eb485cc886c33a189df099def04799362f7888b151895af3b0a24bde0608	cohort2:NOEXT1G	extinction3	no_extinction	2024-12-30	first180	180	360	36	1	True	False	0.13866827106971907	0.36029138429903346	0.00029292063510188439	0.50074742399612782	0	11.333333333333332	0.33333333333333331
investigator_summary__operator_reference	4	1	7f48eb485cc886c33a189df099def04799362f7888b151895af3b0a24bde0608	cohort2:NOEXT1G	extinction3	no_extinction	2024-12-30	last180	1800	1980	35	0.97222222222222221	True	False	0.27011895054061974	0.65357532667269602	5.674981827870547e-05	0.076248972968397249	0	0.68571428571428572	0
investigator_summary__operator_reference	4	1	861ff4ba492d2eac9b8e4fe10f687932357869c5b69a5f1c8596bcd28fa181d2	cohort2:NOEXT2B	learning	no_extinction	2025-01-06	whole	0	1140	227	0.99561403508771928	True	False	0.0089806384427354394	0.1610195917306094	0.39732825498483959	0.43267151484181171	13.215859030837002	18.502202643171806	3.7533039647577091
investigator_summary__operator_reference	4	1	861ff4ba492d2eac9b8e4fe10f687932357869c5b69a5f1c8596bcd28fa181d2	cohort2:NOEXT2B	learning	no_extinction	2025-01-06	baseline	0	600	120	1	True	False	0.0035411353012546509	0.18647752973185422	4.5773445929238776e-06	0.80997675762229138	0	35	7
investigator_summary__operator_reference	4	1	861ff4ba492d2eac9b8e4fe10f687932357869c5b69a5f1c8596bcd28fa181d2	cohort2:NOEXT2B	learning	no_extinction	2025-01-06	task	600	1140	107	0.9907407407407407	True	False	0.015081015797667163	0.13246863322454047	0.84292490280567689	0.0095254481721149201	28.037383177570092	0	0.11214953271028036
investigator_summary__operator_reference	4	1	870debc391488afb527fd83ec1f50719c36ddb54044d7391c5d305181201918b	cohort2:EXT3R	retrieval	extinction	2025-01-06	whole	0	360	36	0.5	False	False	0.94125594619015529	0.057106364765341873	6.5714105624593098e-05	0.0015719749388767338	0	0	0
investigator_summary__operator_reference	4	1	870debc391488afb527fd83ec1f50719c36ddb54044d7391c5d305181201918b	cohort2:EXT3R	retrieval	extinction	2025-01-06	baseline	0	180	0	0	False	False
investigator_summary__operator_reference	4	1	870debc391488afb527fd83ec1f50719c36ddb54044d7391c5d305181201918b	cohort2:EXT3R	retrieval	extinction	2025-01-06	task	180	360	36	1	True	False	0.94125594619015529	0.057106364765341873	6.5714105624593098e-05	0.0015719749388767338	0	0	0
investigator_summary__operator_reference	4	1	882fdfe78d4eea336d9b5c2dbd40da54f015d6ae13749521443964d4d962a859	cohort2:EXT3G	LTM2	extinction	2025-01-06	whole	0	720	144	1	True	False	0.16910704629564635	0.46200956084660327	3.1361421227605741e-05	0.36885203143652201	0	0.83333333333333337	5.916666666666667
investigator_summary__operator_reference	4	1	882fdfe78d4eea336d9b5c2dbd40da54f015d6ae13749521443964d4d962a859	cohort2:EXT3G	LTM2	extinction	2025-01-06	baseline	0	240	48	1	True	False	0.0054426818805869128	0.40937538780653232	2.5009649209521951e-06	0.58517942934795286	0	2.5	9.25
investigator_summary__operator_reference	4	1	882fdfe78d4eea336d9b5c2dbd40da54f015d6ae13749521443964d4d962a859	cohort2:EXT3G	LTM2	extinction	2025-01-06	task	240	720	96	1	True	False	0.25093922850317602	0.48832664736663872	4.5791649380932513e-05	0.26068833248080658	0	0	4.25
investigator_summary__operator_reference	4	1	88a95dfafa55d193827e0e6870d55e707151eb6d61e82dae1199c84719ba7f1d	cohort2:EXT2G	LTM2	extinction	2025-01-06	whole	0	720	95	0.65972222222222221	False	True	0.062729991525592374	0.51007350057695555	1.331525639162165e-05	0.42718319264106092	0	0	8.0842105263157897
investigator_summary__operator_reference	4	1	88a95dfafa55d193827e0e6870d55e707151eb6d61e82dae1199c84719ba7f1d	cohort2:EXT2G	LTM2	extinction	2025-01-06	baseline	0	240	0	0	False	True
investigator_summary__operator_reference	4	1	88a95dfafa55d193827e0e6870d55e707151eb6d61e82dae1199c84719ba7f1d	cohort2:EXT2G	LTM2	extinction	2025-01-06	task	240	720	95	0.98958333333333337	True	True	0.062729991525592374	0.51007350057695555	1.331525639162165e-05	0.42718319264106092	0	0	8.0842105263157897
investigator_summary__operator_reference	4	1	8a855d878be114e073c2c0eb022d40b5ce68a6014a779225c1006110dab26916	cohort2:EXT2R	extinction3	extinction	2025-01-06	whole	0	1980	395	0.99747474747474751	True	False	0.17769591999293421	0.48960451059494547	0.012771247284340355	0.31992832212776878	0.39493670886075949	0.30379746835443039	6.4101265822784805
investigator_summary__operator_reference	4	1	8a855d878be114e073c2c0eb022d40b5ce68a6014a779225c1006110dab26916	cohort2:EXT2R	extinction3	extinction	2025-01-06	baseline	0	180	36	1	True	False	0.00011990701847442193	0.5396257249857811	1.3331788300016302e-06	0.46025303481688634	0	3.3333333333333335	9.6666666666666679
investigator_summary__operator_reference	4	1	8a855d878be114e073c2c0eb022d40b5ce68a6014a779225c1006110dab26916	cohort2:EXT2R	extinction3	extinction	2025-01-06	task	180	1980	359	0.99722222222222223	True	False	0.19550298536084657	0.48458845566995912	0.014051795774029409	0.30585676319515526	0.43454038997214484	0	6.0835654596100284
investigator_summary__operator_reference	4	1	8a855d878be114e073c2c0eb022d40b5ce68a6014a779225c1006110dab26916	cohort2:EXT2R	extinction3	extinction	2025-01-06	first180	180	360	36	1	True	False	0.81136028574365016	0.18551165114560167	9.9929418656115483e-05	0.0030281336920493676	0	0	0
investigator_summary__operator_reference	4	1	8a855d878be114e073c2c0eb022d40b5ce68a6014a779225c1006110dab26916	cohort2:EXT2R	extinction3	extinction	2025-01-06	last180	1800	1980	35	0.97222222222222221	True	False	0.076741091528157293	0.49657742432589852	1.6675270694459241e-05	0.42666480887526242	0	0	11.657142857142857
investigator_summary__operator_reference	4	1	91b2cdb849565c33f99381d6096d4075175a670df3566eb96e2c2ddd64347b4e	cohort2:NOEXT3B	LTM1	no_extinction	2025-01-06	whole	0	720	143	0.99305555555555558	True	True	0.37482946208784373	0.37602814958764819	0.13887337172486228	0.11026901659964634	2.9370629370629371	3.2727272727272725	1.5944055944055944
investigator_summary__operator_reference	4	1	91b2cdb849565c33f99381d6096d4075175a670df3566eb96e2c2ddd64347b4e	cohort2:NOEXT3B	LTM1	no_extinction	2025-01-06	baseline	0	240	48	1	True	True	0.12147128634496973	0.55836088107039383	4.7942952831699916e-05	0.32011988963181076	0	2.25	4.75
investigator_summary__operator_reference	4	1	91b2cdb849565c33f99381d6096d4075175a670df3566eb96e2c2ddd64347b4e	cohort2:NOEXT3B	LTM1	no_extinction	2025-01-06	task	240	720	95	0.98958333333333337	True	True	0.50284201404213802	0.28390213789110313	0.20901674626230932	0.0042391018044474725	4.4210526315789469	3.7894736842105261	0
investigator_summary__operator_reference	4	1	92339c652e217f594643aa653e72d01b6512b0ff6db239ef0d29fd57e3f47b3d	cohort2:EXT1B	learning	extinction	2024-12-30	whole	0	1140	228	1	True	False	0.0010935346690947706	0.47395336438751506	0.19992761220700403	0.32502548873638876	10.421052631578949	29.210526315789473	3.4736842105263159
investigator_summary__operator_reference	4	1	92339c652e217f594643aa653e72d01b6512b0ff6db239ef0d29fd57e3f47b3d	cohort2:EXT1B	learning	extinction	2024-12-30	baseline	0	600	120	1	True	False	0.00082379680745696274	0.47607706341429817	2.3544103085657782e-06	0.52309678536794058	0	8.6999999999999993	6.6000000000000005
investigator_summary__operator_reference	4	1	92339c652e217f594643aa653e72d01b6512b0ff6db239ef0d29fd57e3f47b3d	cohort2:EXT1B	learning	extinction	2024-12-30	task	600	1140	108	1	True	False	0.0013932434042478905	0.47159369880220042	0.42206678753666571	0.1049462702568866	22	52	0
investigator_summary__operator_reference	4	1	92ac07f8b30c88ff3d6cca5b5a044e717826f9f14ba4bfb4754c89afdfcb4296	cohort2:NOEXT2G	extinction3	no_extinction	2025-01-06	whole	0	1980	396	1	True	True	0.23565881299961433	0.70005386485709009	0.0052288272664803639	0.059058494876821452	0	0.27272727272727271	0.72727272727272729
investigator_summary__operator_reference	4	1	92ac07f8b30c88ff3d6cca5b5a044e717826f9f14ba4bfb4754c89afdfcb4296	cohort2:NOEXT2G	extinction3	no_extinction	2025-01-06	baseline	0	180	36	1	True	True	0.27281282369615739	0.71144473513040496	8.0410434748950013e-05	0.015662030738694124	0	0	0
investigator_summary__operator_reference	4	1	92ac07f8b30c88ff3d6cca5b5a044e717826f9f14ba4bfb4754c89afdfcb4296	cohort2:NOEXT2G	extinction3	no_extinction	2025-01-06	task	180	1980	360	1	True	True	0.23194341192995999	0.69891477782975864	0.0057436689496535073	0.063398141290634175	0	0.30000000000000004	0.80000000000000004
investigator_summary__operator_reference	4	1	92ac07f8b30c88ff3d6cca5b5a044e717826f9f14ba4bfb4754c89afdfcb4296	cohort2:NOEXT2G	extinction3	no_extinction	2025-01-06	first180	180	360	36	1	True	True	0.029457695552382004	0.88861544670106374	1.7495356051232193e-05	0.081909362390530038	0	0	1.3333333333333333
investigator_summary__operator_reference	4	1	92ac07f8b30c88ff3d6cca5b5a044e717826f9f14ba4bfb4754c89afdfcb4296	cohort2:NOEXT2G	extinction3	no_extinction	2025-01-06	last180	1800	1980	36	1	True	True	0.40052671275867718	0.5222960811894678	7.0662238336978593e-05	0.077106543813511452	0	0	0.66666666666666663
investigator_summary__operator_reference	4	1	93fa8ea007b82c88554ad9524fdd9fb9bd312e745c844ebeb543708fb47f67c6	cohort2:NOEXT3R	extinction3	no_extinction	2025-01-06	whole	0	1980	395	0.99747474747474751	True	False	0.11511206531044847	0.41284286922558378	1.8408928428171285e-05	0.47202665653553216	0	0.33417721518987342	7.59493670886076
investigator_summary__operator_reference	4	1	93fa8ea007b82c88554ad9524fdd9fb9bd312e745c844ebeb543708fb47f67c6	cohort2:NOEXT3R	extinction3	no_extinction	2025-01-06	baseline	0	180	36	1	True	False	0.13111128319445628	0.43190998936954889	6.0825156475593545e-05	0.4369179022795418	0	3	2.3333333333333335
investigator_summary__operator_reference	4	1	93fa8ea007b82c88554ad9524fdd9fb9bd312e745c844ebeb543708fb47f67c6	cohort2:NOEXT3R	extinction3	no_extinction	2025-01-06	task	180	1980	359	0.99722222222222223	True	False	0.11350768691539477	0.41093084603565977	1.415549051812337e-05	0.47554731155841695	0	0.066852367688022288	8.1225626740947074
investigator_summary__operator_reference	4	1	93fa8ea007b82c88554ad9524fdd9fb9bd312e745c844ebeb543708fb47f67c6	cohort2:NOEXT3R	extinction3	no_extinction	2025-01-06	first180	180	360	36	1	True	False	0.10203904161656428	0.57463547572891849	1.3449302731592569e-05	0.32331203335180381	0	0.33333333333333331	3.666666666666667
investigator_summary__operator_reference	4	1	93fa8ea007b82c88554ad9524fdd9fb9bd312e745c844ebeb543708fb47f67c6	cohort2:NOEXT3R	extinction3	no_extinction	2025-01-06	last180	1800	1980	35	0.97222222222222221	True	False	0.028744528676806703	0.20876355466528482	1.4043949903926848e-06	0.76249051226291742	0	0	14.742857142857144
investigator_summary__operator_reference	4	1	951cbc0fd4c6b92bd7fbef788453e38ef11e3242b68a13f5512d6cf8f9c89523	cohort2:NOEXT1R	extinction2	no_extinction	2024-12-30	whole	0	1980	360	0.90909090909090906	False	False	0.26904184449159935	0.53641244752316497	4.2843825328539482e-05	0.19450286415990764	0	0	2.7999999999999998
investigator_summary__operator_reference	4	1	951cbc0fd4c6b92bd7fbef788453e38ef11e3242b68a13f5512d6cf8f9c89523	cohort2:NOEXT1R	extinction2	no_extinction	2024-12-30	baseline	0	180	0	0	False	False
investigator_summary__operator_reference	4	1	951cbc0fd4c6b92bd7fbef788453e38ef11e3242b68a13f5512d6cf8f9c89523	cohort2:NOEXT1R	extinction2	no_extinction	2024-12-30	task	180	1980	360	1	True	False	0.26904184449159935	0.53641244752316497	4.2843825328539482e-05	0.19450286415990764	0	0	2.7999999999999998
investigator_summary__operator_reference	4	1	951cbc0fd4c6b92bd7fbef788453e38ef11e3242b68a13f5512d6cf8f9c89523	cohort2:NOEXT1R	extinction2	no_extinction	2024-12-30	first180	180	360	36	1	True	False	0.006867820010597791	0.47830096865009369	1.8569463020356489e-06	0.51482935439299748	0	0	9
investigator_summary__operator_reference	4	1	951cbc0fd4c6b92bd7fbef788453e38ef11e3242b68a13f5512d6cf8f9c89523	cohort2:NOEXT1R	extinction2	no_extinction	2024-12-30	last180	1800	1980	36	1	True	False	0.27925832276955154	0.53083459951187384	3.5591068796855303e-05	0.18987148664978667	0	0	2.3333333333333335
investigator_summary__operator_reference	4	1	977a4d461d033ce6762488949a2e09a09a1cccd5bb27d566711876f7decab75f	cohort2:EXT1R	LTM1	extinction	2024-12-30	whole	0	540	72	0.66666666666666663	False	False	0.69316323910208699	0.30056281851868438	9.4881698271050575e-05	0.00617906068095857	0	0	0
investigator_summary__operator_reference	4	1	977a4d461d033ce6762488949a2e09a09a1cccd5bb27d566711876f7decab75f	cohort2:EXT1R	LTM1	extinction	2024-12-30	baseline	0	180	0	0	False	False
investigator_summary__operator_reference	4	1	977a4d461d033ce6762488949a2e09a09a1cccd5bb27d566711876f7decab75f	cohort2:EXT1R	LTM1	extinction	2024-12-30	task	180	540	72	1	True	False	0.69316323910208699	0.30056281851868438	9.4881698271050575e-05	0.00617906068095857	0	0	0
investigator_summary__operator_reference	4	1	9c3a78c5b6b7c133e1c0b4fdf0c0f12bfe3f857986d344c12ff3de71f71b4661	cohort2:EXT3G	retrieval	extinction	2025-01-06	whole	0	360	35	0.4861111111111111	False	False	0.16842429988757532	0.06926394747964279	0.76085369640282918	0.0014580562299531853	22.971428571428572	0	0
investigator_summary__operator_reference	4	1	9c3a78c5b6b7c133e1c0b4fdf0c0f12bfe3f857986d344c12ff3de71f71b4661	cohort2:EXT3G	retrieval	extinction	2025-01-06	baseline	0	180	0	0	False	False
investigator_summary__operator_reference	4	1	9c3a78c5b6b7c133e1c0b4fdf0c0f12bfe3f857986d344c12ff3de71f71b4661	cohort2:EXT3G	retrieval	extinction	2025-01-06	task	180	360	35	0.97222222222222221	True	False	0.16842429988757532	0.06926394747964279	0.76085369640282918	0.0014580562299531853	22.971428571428572	0	0
investigator_summary__operator_reference	4	1	9ff1b5c5f6052d2d6859513a8e470086d25e013884cd2f11c44ec1c81cd21925	cohort2:NOEXT1B	learning	no_extinction	2024-12-30	whole	0	1140	228	1	True	False	0.0032919517495242283	0.21150265768379997	0.45331705183462051	0.33188833873206053	15.684210526315791	1.6842105263157894	7.8947368421052637
investigator_summary__operator_reference	4	1	9ff1b5c5f6052d2d6859513a8e470086d25e013884cd2f11c44ec1c81cd21925	cohort2:NOEXT1B	learning	no_extinction	2024-12-30	baseline	0	600	120	1	True	False	0.00084755306854923846	0.36991892260369835	5.1912588827614838e-06	0.62922833306887893	0	3.2000000000000002	15
investigator_summary__operator_reference	4	1	9ff1b5c5f6052d2d6859513a8e470086d25e013884cd2f11c44ec1c81cd21925	cohort2:NOEXT1B	learning	no_extinction	2024-12-30	task	600	1140	108	1	True	False	0.0060079502839408836	0.03548458555057956	0.95699689691877354	0.0015105672467068301	33.111111111111107	0	0
investigator_summary__operator_reference	4	1	a0ae156d98f463efac7fc3c450c9fa2d8aa9f0f7005d31c43621577944ef3062	cohort2:EXT2G	extinction1	extinction	2025-01-06	whole	0	3420	684	1	True	True	0.12208554215114184	0.79688895727958342	0.0049545373118841584	0.076070963257397151	0.08771929824561403	0.42105263157894735	1.0877192982456139
investigator_summary__operator_reference	4	1	a0ae156d98f463efac7fc3c450c9fa2d8aa9f0f7005d31c43621577944ef3062	cohort2:EXT2G	extinction1	extinction	2025-01-06	baseline	0	180	36	1	True	True	0.0028551718544698752	0.85680269518021723	6.0426988530685884e-05	0.1402817059767788	0	8	0
investigator_summary__operator_reference	4	1	a0ae156d98f463efac7fc3c450c9fa2d8aa9f0f7005d31c43621577944ef3062	cohort2:EXT2G	extinction1	extinction	2025-01-06	task	180	3420	648	1	True	True	0.12870945161206807	0.79356041628510388	0.0052264323298482412	0.072503699772987068	0.092592592592592587	0	1.1481481481481481
investigator_summary__operator_reference	4	1	a0ae156d98f463efac7fc3c450c9fa2d8aa9f0f7005d31c43621577944ef3062	cohort2:EXT2G	extinction1	extinction	2025-01-06	first180	180	360	36	1	True	True	0.29804205616883445	0.68997748892779487	3.6843085124878906e-05	0.011943611818274472	0	0	0
investigator_summary__operator_reference	4	1	a0ae156d98f463efac7fc3c450c9fa2d8aa9f0f7005d31c43621577944ef3062	cohort2:EXT2G	extinction1	extinction	2025-01-06	last180	3240	3420	36	1	True	True	0.12173164394827254	0.86044944026293513	4.5245354895955774e-05	0.017773670433898756	0	0	0
investigator_summary__operator_reference	4	1	a2b854b98bdebbd5935febb430c94399b5ff0772996a0d68a95527b0a89eb9e2	cohort2:EXT1R	extinction2	extinction	2024-12-30	whole	0	1980	360	0.90909090909090906	False	False	0.29101352120926199	0.69307748103587496	6.5373374672633412e-05	0.015843624380190487	0	0.033333333333333333	0
investigator_summary__operator_reference	4	1	a2b854b98bdebbd5935febb430c94399b5ff0772996a0d68a95527b0a89eb9e2	cohort2:EXT1R	extinction2	extinction	2024-12-30	baseline	0	180	0	0	False	False
investigator_summary__operator_reference	4	1	a2b854b98bdebbd5935febb430c94399b5ff0772996a0d68a95527b0a89eb9e2	cohort2:EXT1R	extinction2	extinction	2024-12-30	task	180	1980	360	1	True	False	0.29101352120926199	0.69307748103587496	6.5373374672633412e-05	0.015843624380190487	0	0.033333333333333333	0
investigator_summary__operator_reference	4	1	a2b854b98bdebbd5935febb430c94399b5ff0772996a0d68a95527b0a89eb9e2	cohort2:EXT1R	extinction2	extinction	2024-12-30	first180	180	360	36	1	True	False	0.16244573324229308	0.82275981325257685	3.9586954397899534e-05	0.014754866550742124	0	0	0
investigator_summary__operator_reference	4	1	a2b854b98bdebbd5935febb430c94399b5ff0772996a0d68a95527b0a89eb9e2	cohort2:EXT1R	extinction2	extinction	2024-12-30	last180	1800	1980	36	1	True	False	0.035679412293343184	0.94666659344214787	2.228253313419365e-05	0.0176317117313919	0	0	0
investigator_summary__operator_reference	4	1	a2ccf04abbe8c536fe6f61d3af32882a0d65c1c7c44a15031c5f8e72f71bfc0b	cohort2:NOEXT3G	extinction1	no_extinction	2025-01-06	whole	0	3420	648	0.94736842105263153	False	False	0.53265699652937393	0.43693019900955465	5.4818249467305492e-05	0.03035798621161807	0	0	0.25925925925925924
investigator_summary__operator_reference	4	1	a2ccf04abbe8c536fe6f61d3af32882a0d65c1c7c44a15031c5f8e72f71bfc0b	cohort2:NOEXT3G	extinction1	no_extinction	2025-01-06	baseline	0	180	0	0	False	False
investigator_summary__operator_reference	4	1	a2ccf04abbe8c536fe6f61d3af32882a0d65c1c7c44a15031c5f8e72f71bfc0b	cohort2:NOEXT3G	extinction1	no_extinction	2025-01-06	task	180	3420	648	1	True	False	0.53265699652937393	0.43693019900955465	5.4818249467305492e-05	0.03035798621161807	0	0	0.25925925925925924
investigator_summary__operator_reference	4	1	a2ccf04abbe8c536fe6f61d3af32882a0d65c1c7c44a15031c5f8e72f71bfc0b	cohort2:NOEXT3G	extinction1	no_extinction	2025-01-06	first180	180	360	36	1	True	False	0.94742886547588556	0.050833829693279924	5.0512258033227096e-05	0.0016867925728324001	0	0	0
investigator_summary__operator_reference	4	1	a2ccf04abbe8c536fe6f61d3af32882a0d65c1c7c44a15031c5f8e72f71bfc0b	cohort2:NOEXT3G	extinction1	no_extinction	2025-01-06	last180	3240	3420	36	1	True	False	0.55640954970463319	0.43539754464197039	0.00012020246410632802	0.008072703189283598	0	0	0
investigator_summary__operator_reference	4	1	ad305370fc13e3cc227813edad5f53881b0ec81fc9562a4468712bf0541e7910	cohort2:NOEXT1B	LTM1	no_extinction	2024-12-30	whole	0	540	107	0.9907407407407407	True	False	0.027325109979635231	0.25542294630118562	0.63081787760042529	0.086434066118750333	19.514018691588785	115.96261682242991	0
investigator_summary__operator_reference	4	1	ad305370fc13e3cc227813edad5f53881b0ec81fc9562a4468712bf0541e7910	cohort2:NOEXT1B	LTM1	no_extinction	2024-12-30	baseline	0	180	36	1	True	False	0.070772864685749864	0.67314901867085886	0.00019061754000622032	0.25588749910337433	0	10.666666666666666	0
investigator_summary__operator_reference	4	1	ad305370fc13e3cc227813edad5f53881b0ec81fc9562a4468712bf0541e7910	cohort2:NOEXT1B	LTM1	no_extinction	2024-12-30	task	180	540	71	0.98611111111111116	True	False	0.0052952625230137289	0.043618177212337225	0.95057254467331387	0.0005140155913353657	29.408450704225352	169.35211267605632	0
investigator_summary__operator_reference	4	1	afbb413e6dbc4d6e1e0074b2fc1e2a9571847e8304d4c2016db9cb4ab5f2bab5	cohort2:NOEXT1R	LTM2	no_extinction	2024-12-30	whole	0	900	179	0.99444444444444446	True	False	0.57729119012886954	0.2281313931422348	0.068135360539159348	0.12644205618973819	1.4748603351955307	2.011173184357542	0.67039106145251393
investigator_summary__operator_reference	4	1	afbb413e6dbc4d6e1e0074b2fc1e2a9571847e8304d4c2016db9cb4ab5f2bab5	cohort2:NOEXT1R	LTM2	no_extinction	2024-12-30	baseline	0	180	36	1	True	False	0.00015697075868203599	0.44283031493594127	6.7432995009109244e-06	0.55700597100587412	0	6.3333333333333339	3.3333333333333335
investigator_summary__operator_reference	4	1	afbb413e6dbc4d6e1e0074b2fc1e2a9571847e8304d4c2016db9cb4ab5f2bab5	cohort2:NOEXT1R	LTM2	no_extinction	2024-12-30	task	180	900	143	0.99305555555555558	True	False	0.72258372087940625	0.17408131492843457	0.085286620823269169	0.018048343368892824	1.8461538461538463	0.92307692307692313	0
investigator_summary__operator_reference	4	1	b0f789dcf143c2c14656c163c4703f6ea0aa0f2d40273d88b4fbadc7e1a135e6	cohort2:NOEXT1B	LTM2	no_extinction	2024-12-30	whole	0	900	179	0.99444444444444446	True	False	0.019823354208743031	0.12699496254691056	0.76422295651266758	0.088958726731684271	23.530726256983243	57.653631284916202	0.4022346368715084
investigator_summary__operator_reference	4	1	b0f789dcf143c2c14656c163c4703f6ea0aa0f2d40273d88b4fbadc7e1a135e6	cohort2:NOEXT1B	LTM2	no_extinction	2024-12-30	baseline	0	180	36	1	True	False	0.074279218222611229	0.51792067188662383	0.00011390423497970567	0.40768620565580121	0	10.666666666666666	2
investigator_summary__operator_reference	4	1	b0f789dcf143c2c14656c163c4703f6ea0aa0f2d40273d88b4fbadc7e1a135e6	cohort2:NOEXT1B	LTM2	no_extinction	2024-12-30	task	180	900	143	0.99305555555555558	True	False	0.0061141856458111765	0.028580098657192514	0.95658607456858913	0.008719641128410071	29.454545454545453	69.48251748251748	0
investigator_summary__operator_reference	4	1	b1279eadd473c2f7b965adb76507d37a089b7b62bcbc21fab553c4038c6a3775	cohort2:EXT3R	LTM2	extinction	2025-01-06	whole	0	720	144	1	True	False	0.26133741886977713	0.49632416123992013	0.1271158036992979	0.11522261619100053	2.75	4.416666666666667	0.083333333333333329
investigator_summary__operator_reference	4	1	b1279eadd473c2f7b965adb76507d37a089b7b62bcbc21fab553c4038c6a3775	cohort2:EXT3R	LTM2	extinction	2025-01-06	baseline	0	240	48	1	True	False	0.063167918940451581	0.63026558032581648	3.4607367124069977e-05	0.30653189336660763	0	4.75	0.25
investigator_summary__operator_reference	4	1	b1279eadd473c2f7b965adb76507d37a089b7b62bcbc21fab553c4038c6a3775	cohort2:EXT3R	LTM2	extinction	2025-01-06	task	240	720	96	1	True	False	0.36042216883444	0.42935345169697176	0.19065640186538479	0.019567977603196996	4.125	4.25	0
investigator_summary__operator_reference	4	1	b134fd617681eb62ac46f283fe1550b966a220af2b4c7ef206fe7ef66d03a235	cohort2:EXT3R	extinction4	extinction	2025-01-06	whole	0	1980	359	0.90656565656565657	False	False	0.7359287596622941	0.25884573026801194	7.0873584773458928e-05	0.005154636484918468	0	0	0
investigator_summary__operator_reference	4	1	b134fd617681eb62ac46f283fe1550b966a220af2b4c7ef206fe7ef66d03a235	cohort2:EXT3R	extinction4	extinction	2025-01-06	baseline	0	180	0	0	False	False
investigator_summary__operator_reference	4	1	b134fd617681eb62ac46f283fe1550b966a220af2b4c7ef206fe7ef66d03a235	cohort2:EXT3R	extinction4	extinction	2025-01-06	task	180	1980	359	0.99722222222222223	True	False	0.7359287596622941	0.25884573026801194	7.0873584773458928e-05	0.005154636484918468	0	0	0
investigator_summary__operator_reference	4	1	b134fd617681eb62ac46f283fe1550b966a220af2b4c7ef206fe7ef66d03a235	cohort2:EXT3R	extinction4	extinction	2025-01-06	first180	180	360	36	1	True	False	0.65850515807511412	0.3320300004030699	9.0491013980760341e-05	0.0093743505078445321	0	0	0
investigator_summary__operator_reference	4	1	b134fd617681eb62ac46f283fe1550b966a220af2b4c7ef206fe7ef66d03a235	cohort2:EXT3R	extinction4	extinction	2025-01-06	last180	1800	1980	35	0.97222222222222221	True	False	0.89771252232121934	0.1009519725263628	9.8268404641095223e-05	0.0012372367477752467	0	0	0
investigator_summary__operator_reference	4	1	b1a6553e21f766af38e7560509f0c512d08a4d9263bb3273ef7dd8997111e499	cohort2:NOEXT1B	extinction4	no_extinction	2024-12-30	whole	0	1980	360	0.90909090909090906	False	False	0.080379812015282895	0.45163364730617023	2.1414912312659936e-05	0.46796512576623683	0	1.0666666666666667	15.899999999999999
investigator_summary__operator_reference	4	1	b1a6553e21f766af38e7560509f0c512d08a4d9263bb3273ef7dd8997111e499	cohort2:NOEXT1B	extinction4	no_extinction	2024-12-30	baseline	0	180	0	0	False	False
investigator_summary__operator_reference	4	1	b1a6553e21f766af38e7560509f0c512d08a4d9263bb3273ef7dd8997111e499	cohort2:NOEXT1B	extinction4	no_extinction	2024-12-30	task	180	1980	360	1	True	False	0.080379812015282895	0.45163364730617023	2.1414912312659936e-05	0.46796512576623683	0	1.0666666666666667	15.899999999999999
investigator_summary__operator_reference	4	1	b1a6553e21f766af38e7560509f0c512d08a4d9263bb3273ef7dd8997111e499	cohort2:NOEXT1B	extinction4	no_extinction	2024-12-30	first180	180	360	36	1	True	False	0.090399309605535716	0.66741228786846452	3.8235708199829966e-05	0.24215016681779225	0	2.3333333333333335	2
investigator_summary__operator_reference	4	1	b1a6553e21f766af38e7560509f0c512d08a4d9263bb3273ef7dd8997111e499	cohort2:NOEXT1B	extinction4	no_extinction	2024-12-30	last180	1800	1980	36	1	True	False	0.092538667155437154	0.8265042510774494	1.9378103836599454e-05	0.080937703663273575	0	0.66666666666666663	0.66666666666666663
investigator_summary__operator_reference	4	1	b52e2c9a3c0e46cf23fef0e2e59dabc05883e3c1ae8dbbaa4601a29e30ebe2d7	cohort2:NOEXT1G	LTM1	no_extinction	2024-12-30	whole	0	540	71	0.65740740740740744	False	False	0.65848464388383832	0.33412390028060329	8.2077463067524342e-05	0.0073093783724925386	0	0	0
investigator_summary__operator_reference	4	1	b52e2c9a3c0e46cf23fef0e2e59dabc05883e3c1ae8dbbaa4601a29e30ebe2d7	cohort2:NOEXT1G	LTM1	no_extinction	2024-12-30	baseline	0	180	0	0	False	False
investigator_summary__operator_reference	4	1	b52e2c9a3c0e46cf23fef0e2e59dabc05883e3c1ae8dbbaa4601a29e30ebe2d7	cohort2:NOEXT1G	LTM1	no_extinction	2024-12-30	task	180	540	71	0.98611111111111116	True	False	0.65848464388383832	0.33412390028060329	8.2077463067524342e-05	0.0073093783724925386	0	0	0
investigator_summary__operator_reference	4	1	b549d7c1b82e4fe5651d660fde589378d62656756bcd95f9eff1b5f526857910	cohort2:EXT2B	extinction3	extinction	2025-01-06	whole	0	1980	395	0.99747474747474751	True	False	0.55651502753878501	0.43503842666413461	7.0766651131358134e-05	0.0083757791459492265	0	0	0
investigator_summary__operator_reference	4	1	b549d7c1b82e4fe5651d660fde589378d62656756bcd95f9eff1b5f526857910	cohort2:EXT2B	extinction3	extinction	2025-01-06	baseline	0	180	36	1	True	False	0.19561104946403968	0.78751370148890354	5.9351793402641601e-05	0.016815897253646822	0	0	0
investigator_summary__operator_reference	4	1	b549d7c1b82e4fe5651d660fde589378d62656756bcd95f9eff1b5f526857910	cohort2:EXT2B	extinction3	extinction	2025-01-06	task	180	1980	359	0.99722222222222223	True	False	0.59270595570226936	0.39969271665385131	7.1911316530338056e-05	0.0075294163273500244	0	0	0
investigator_summary__operator_reference	4	1	b549d7c1b82e4fe5651d660fde589378d62656756bcd95f9eff1b5f526857910	cohort2:EXT2B	extinction3	extinction	2025-01-06	first180	180	360	36	1	True	False	0.89132868607909055	0.10691937434088823	5.1763749253798286e-05	0.0017001758307636507	0	0	0
investigator_summary__operator_reference	4	1	b549d7c1b82e4fe5651d660fde589378d62656756bcd95f9eff1b5f526857910	cohort2:EXT2B	extinction3	extinction	2025-01-06	last180	1800	1980	35	0.97222222222222221	True	False	0.65035937478555939	0.34338361350503216	6.5240330602132034e-05	0.0061917713787994991	0	0	0
investigator_summary__operator_reference	4	1	b54a0b0832c3f8899ff2c0ae0169b69c08e931c95d28d42eca2eadd4cb527bc0	cohort2:NOEXT3R	extinction4	no_extinction	2025-01-06	whole	0	1980	396	1	True	False	0.1048428307570362	0.42021557486482436	1.3051719915293555e-05	0.47492854265822421	0	0.090909090909090912	7.9696969696969697
investigator_summary__operator_reference	4	1	b54a0b0832c3f8899ff2c0ae0169b69c08e931c95d28d42eca2eadd4cb527bc0	cohort2:NOEXT3R	extinction4	no_extinction	2025-01-06	baseline	0	180	36	1	True	False	0.056063513885829939	0.30981600147197508	5.3141235750575975e-06	0.63411517051867072	0	1	8.3333333333333321
investigator_summary__operator_reference	4	1	b54a0b0832c3f8899ff2c0ae0169b69c08e931c95d28d42eca2eadd4cb527bc0	cohort2:NOEXT3R	extinction4	no_extinction	2025-01-06	task	180	1980	360	1	True	False	0.10972076244415681	0.43125553220410923	1.3825479549317151e-05	0.45900987987217956	0	0	7.9333333333333336
investigator_summary__operator_reference	4	1	b54a0b0832c3f8899ff2c0ae0169b69c08e931c95d28d42eca2eadd4cb527bc0	cohort2:NOEXT3R	extinction4	no_extinction	2025-01-06	first180	180	360	36	1	True	False	0.1386608876714629	0.5168502818181826	1.0768498692395841e-05	0.34447806201163705	0	0	5
investigator_summary__operator_reference	4	1	b54a0b0832c3f8899ff2c0ae0169b69c08e931c95d28d42eca2eadd4cb527bc0	cohort2:NOEXT3R	extinction4	no_extinction	2025-01-06	last180	1800	1980	36	1	True	False	0.32564231446219399	0.2961378053655141	6.1890685441838263e-05	0.37815798948683121	0	0	5.333333333333333
investigator_summary__operator_reference	4	1	b5ac2b3e3af974965e8801b3537d3de3c20727aff8570a0556404b81293a9f49	cohort2:EXT3R	LTM1	extinction	2025-01-06	whole	0	720	144	1	True	False	0.14193346642267737	0.29132703334529769	0.56166307538483329	0.0050764248471958599	13	0	0
investigator_summary__operator_reference	4	1	b5ac2b3e3af974965e8801b3537d3de3c20727aff8570a0556404b81293a9f49	cohort2:EXT3R	LTM1	extinction	2025-01-06	baseline	0	240	48	1	True	False	0.15155798908451343	0.83365507217056267	3.8513203788296468e-05	0.014748425541141572	0	0	0
investigator_summary__operator_reference	4	1	b5ac2b3e3af974965e8801b3537d3de3c20727aff8570a0556404b81293a9f49	cohort2:EXT3R	LTM1	extinction	2025-01-06	task	240	720	96	1	True	False	0.13712120509175932	0.020163013932665157	0.84247535647535565	0.00024042450022300404	19.5	0	0
investigator_summary__operator_reference	4	1	b5b8a16de8f3d0d25d7b4e3498506867188ddf8bc06dfe63b71cf65ed30c4248	cohort2:NOEXT3G	retrieval	no_extinction	2025-01-06	whole	0	360	36	0.5	False	False	0.96018699447409717	0.039030161733312571	8.4118437582462733e-05	0.00069872535500625126	0	0	0
investigator_summary__operator_reference	4	1	b5b8a16de8f3d0d25d7b4e3498506867188ddf8bc06dfe63b71cf65ed30c4248	cohort2:NOEXT3G	retrieval	no_extinction	2025-01-06	baseline	0	180	0	0	False	False
investigator_summary__operator_reference	4	1	b5b8a16de8f3d0d25d7b4e3498506867188ddf8bc06dfe63b71cf65ed30c4248	cohort2:NOEXT3G	retrieval	no_extinction	2025-01-06	task	180	360	36	1	True	False	0.96018699447409717	0.039030161733312571	8.4118437582462733e-05	0.00069872535500625126	0	0	0
investigator_summary__operator_reference	4	1	b5d87e9c42aac201ef53da63cd67bb4a0f4caa6042b6d1d3a6db0fa935385aa2	cohort2:EXT3R	learning	extinction	2025-01-06	whole	0	1140	227	0.99561403508771928	True	False	0.03292907983991504	0.46355670766806706	0.27656424494374132	0.22694996754827707	12.21145374449339	2.1674008810572687	2.3259911894273131
investigator_summary__operator_reference	4	1	b5d87e9c42aac201ef53da63cd67bb4a0f4caa6042b6d1d3a6db0fa935385aa2	cohort2:EXT3R	learning	extinction	2025-01-06	baseline	0	600	120	1	True	False	0.0032880086052436185	0.57242104322871867	1.1712285984488351e-05	0.42427923588005956	0	4.0999999999999996	4.3999999999999995
investigator_summary__operator_reference	4	1	b5d87e9c42aac201ef53da63cd67bb4a0f4caa6042b6d1d3a6db0fa935385aa2	cohort2:EXT3R	learning	extinction	2025-01-06	task	600	1140	107	0.9907407407407407	True	False	0.066171402719920364	0.34146586404864465	0.58671661801786112	0.0056461152135677574	25.90654205607477	0	0
investigator_summary__operator_reference	4	1	b7e3ba81e747ac8d54f10b7723bc06bbec4cbc1d8b3b84c601612e5fd279c902	cohort2:EXT3B	extinction3	extinction	2025-01-06	whole	0	1980	396	1	True	False	0.088806909850364227	0.59783706481638366	0.0096193641238884429	0.30373666120936321	0.2121212121212121	2.4848484848484849	4.454545454545455
investigator_summary__operator_reference	4	1	b7e3ba81e747ac8d54f10b7723bc06bbec4cbc1d8b3b84c601612e5fd279c902	cohort2:EXT3B	extinction3	extinction	2025-01-06	baseline	0	180	36	1	True	False	0.00019216168707531802	0.16847163449418948	5.6500992731117606e-06	0.83133055371945097	0	15	11.333333333333332
investigator_summary__operator_reference	4	1	b7e3ba81e747ac8d54f10b7723bc06bbec4cbc1d8b3b84c601612e5fd279c902	cohort2:EXT3B	extinction3	extinction	2025-01-06	task	180	1980	360	1	True	False	0.0976683846666931	0.64077360784860316	0.010580735526349977	0.2509772719583544	0.23333333333333334	1.2333333333333334	3.7666666666666666
investigator_summary__operator_reference	4	1	b7e3ba81e747ac8d54f10b7723bc06bbec4cbc1d8b3b84c601612e5fd279c902	cohort2:EXT3B	extinction3	extinction	2025-01-06	first180	180	360	36	1	True	False	0.00015546160861870889	0.49659015181733351	5.8179491078304897e-07	0.50325380477913917	0	0	9.6666666666666679
investigator_summary__operator_reference	4	1	b7e3ba81e747ac8d54f10b7723bc06bbec4cbc1d8b3b84c601612e5fd279c902	cohort2:EXT3B	extinction3	extinction	2025-01-06	last180	1800	1980	36	1	True	False	0.00064309469447154926	0.66722666699297872	6.1587212089870912e-05	0.33206865110044304	0	0.33333333333333331	10.666666666666666
investigator_summary__operator_reference	4	1	ba54c4d4bc0724a707da2ff5d176679e478eeff49c14113ee7078aa72f19b27c	cohort2:NOEXT1R	LTM1	no_extinction	2024-12-30	whole	0	540	72	0.66666666666666663	False	False	0.6893543009689832	0.18211308303238008	0.12531052259651462	0.0032220934021212873	1.8333333333333335	0	0
investigator_summary__operator_reference	4	1	ba54c4d4bc0724a707da2ff5d176679e478eeff49c14113ee7078aa72f19b27c	cohort2:NOEXT1R	LTM1	no_extinction	2024-12-30	baseline	0	180	0	0	False	False
investigator_summary__operator_reference	4	1	ba54c4d4bc0724a707da2ff5d176679e478eeff49c14113ee7078aa72f19b27c	cohort2:NOEXT1R	LTM1	no_extinction	2024-12-30	task	180	540	72	1	True	False	0.6893543009689832	0.18211308303238008	0.12531052259651462	0.0032220934021212873	1.8333333333333335	0	0
investigator_summary__operator_reference	4	1	bb295e269ec8f274336c1c930ec6c65c7423c64a2949bd51a0f5d0e027c57f18	cohort2:NOEXT1G	LTM2	no_extinction	2024-12-30	whole	0	900	179	0.99444444444444446	True	False	0.25338976549269021	0.55070685323175117	5.7562834294274442e-05	0.19584581844126225	0	4.8268156424581008	0.067039106145251395
investigator_summary__operator_reference	4	1	bb295e269ec8f274336c1c930ec6c65c7423c64a2949bd51a0f5d0e027c57f18	cohort2:NOEXT1G	LTM2	no_extinction	2024-12-30	baseline	0	180	36	1	True	False	0.015485120378321456	0.18458134795606235	1.8608172356703608e-05	0.79991492349325943	0	22.666666666666664	0.33333333333333331
investigator_summary__operator_reference	4	1	bb295e269ec8f274336c1c930ec6c65c7423c64a2949bd51a0f5d0e027c57f18	cohort2:NOEXT1G	LTM2	no_extinction	2024-12-30	task	180	900	143	0.99305555555555558	True	False	0.31328184398302078	0.64287830910535104	6.7369602334502071e-05	0.043772477309290972	0	0.33566433566433568	0
investigator_summary__operator_reference	4	1	bcc89977db4acebc345d3d4b9910793ee051310a8a68a9ef9d66a632d83ffd35	cohort2:NOEXT3B	learning	no_extinction	2025-01-06	whole	0	1140	107	0.4692982456140351	False	True	0.024461938533361142	0.93640815566240299	9.1764153587730259e-06	0.039120729388877645	0	0	0.22429906542056072
investigator_summary__operator_reference	4	1	bcc89977db4acebc345d3d4b9910793ee051310a8a68a9ef9d66a632d83ffd35	cohort2:NOEXT3B	learning	no_extinction	2025-01-06	baseline	0	600	0	0	False	True
investigator_summary__operator_reference	4	1	bcc89977db4acebc345d3d4b9910793ee051310a8a68a9ef9d66a632d83ffd35	cohort2:NOEXT3B	learning	no_extinction	2025-01-06	task	600	1140	107	0.9907407407407407	True	True	0.024461938533361142	0.93640815566240299	9.1764153587730259e-06	0.039120729388877645	0	0	0.22429906542056072
investigator_summary__operator_reference	4	1	be8e9367bb0a12922033efe6979db16d1eb1eb58c17c0831b99dbc20944944f9	cohort2:NOEXT2B	extinction1	no_extinction	2025-01-06	whole	0	3420	648	0.94736842105263153	False	False	0.51109833034346719	0.45384778487381189	0.018644427520160361	0.0164094572625627	0.35185185185185186	0	0.07407407407407407
investigator_summary__operator_reference	4	1	be8e9367bb0a12922033efe6979db16d1eb1eb58c17c0831b99dbc20944944f9	cohort2:NOEXT2B	extinction1	no_extinction	2025-01-06	baseline	0	180	0	0	False	False
investigator_summary__operator_reference	4	1	be8e9367bb0a12922033efe6979db16d1eb1eb58c17c0831b99dbc20944944f9	cohort2:NOEXT2B	extinction1	no_extinction	2025-01-06	task	180	3420	648	1	True	False	0.51109833034346719	0.45384778487381189	0.018644427520160361	0.0164094572625627	0.35185185185185186	0	0.07407407407407407
investigator_summary__operator_reference	4	1	be8e9367bb0a12922033efe6979db16d1eb1eb58c17c0831b99dbc20944944f9	cohort2:NOEXT2B	extinction1	no_extinction	2025-01-06	first180	180	360	36	1	True	False	0.76097691866445427	0.23254605414285104	5.7330126931964764e-05	0.0064196970657553962	0	0	0
investigator_summary__operator_reference	4	1	be8e9367bb0a12922033efe6979db16d1eb1eb58c17c0831b99dbc20944944f9	cohort2:NOEXT2B	extinction1	no_extinction	2025-01-06	last180	3240	3420	36	1	True	False	0.47593441092508076	0.35188293003974508	0.16762166690080738	0.0045609921343972111	3.666666666666667	0	0
investigator_summary__operator_reference	4	1	bee941d974fd6b90a6d9abebc3b9314252d074dd39905ab5cc2b3a5a171751c1	cohort2:NOEXT3B	renewal	no_extinction	2025-01-06	whole	0	720	143	0.99305555555555558	True	True	0.50334058184131314	0.47950905877946876	6.8868619094385815e-05	0.017081490760120697	0	0.083916083916083919	0
investigator_summary__operator_reference	4	1	bee941d974fd6b90a6d9abebc3b9314252d074dd39905ab5cc2b3a5a171751c1	cohort2:NOEXT3B	renewal	no_extinction	2025-01-06	baseline	0	240	48	1	True	True	0.17779981746988291	0.78321892250967518	3.3487611663680358e-05	0.038947772408775887	0	0.25	0
investigator_summary__operator_reference	4	1	bee941d974fd6b90a6d9abebc3b9314252d074dd39905ab5cc2b3a5a171751c1	cohort2:NOEXT3B	renewal	no_extinction	2025-01-06	task	240	720	95	0.98958333333333337	True	True	0.66782433647108852	0.32605565394736447	8.6745338638321212e-05	0.0060332642429054405	0	0	0
investigator_summary__operator_reference	4	1	bfab76867d3716b2f4366a5e0dfd06c920b1347987ac0123038e31c825f5e07d	cohort2:EXT2B	LTM1	extinction	2025-01-06	whole	0	720	0	0	False	False
investigator_summary__operator_reference	4	1	bfab76867d3716b2f4366a5e0dfd06c920b1347987ac0123038e31c825f5e07d	cohort2:EXT2B	LTM1	extinction	2025-01-06	baseline	0	240	0	0	False	False
investigator_summary__operator_reference	4	1	bfab76867d3716b2f4366a5e0dfd06c920b1347987ac0123038e31c825f5e07d	cohort2:EXT2B	LTM1	extinction	2025-01-06	task	240	720	0	0	False	False
investigator_summary__operator_reference	4	1	c623441d9a018048618c1a441b2ae5c02abdf951acf05fb9b3d4328f2f185891	cohort2:NOEXT1B	renewal	no_extinction	2024-12-30	whole	0	540	107	0.9907407407407407	True	False	0.0064463442703769046	0.15199861748059762	0.82749419875474883	0.014060839494282442	21.532710280373831	58.54205607476635	0
investigator_summary__operator_reference	4	1	c623441d9a018048618c1a441b2ae5c02abdf951acf05fb9b3d4328f2f185891	cohort2:NOEXT1B	renewal	no_extinction	2024-12-30	baseline	0	180	36	1	True	False	0.017529192592491399	0.41978806206358438	0.52096310894346809	0.041719636400464957	9	17.333333333333332	0
investigator_summary__operator_reference	4	1	c623441d9a018048618c1a441b2ae5c02abdf951acf05fb9b3d4328f2f185891	cohort2:NOEXT1B	renewal	no_extinction	2024-12-30	task	180	540	71	0.98611111111111116	True	False	0.00082687188169913261	0.01621805403006912	0.98291841330694751	3.6660781288488581e-05	27.887323943661972	79.436619718309856	0
investigator_summary__operator_reference	4	1	c8535d7d3cab1e07c9805a1e0d6d46a714f93100e8da004a4de39e866ed9cf0a	cohort2:NOEXT3R	LTM1	no_extinction	2025-01-06	whole	0	720	143	0.99305555555555558	True	False	0.33667655066424207	0.19841429423513013	0.27512366563490809	0.18978548946572368	7.3006993006993017	11.160839160839162	2.3496503496503496
investigator_summary__operator_reference	4	1	c8535d7d3cab1e07c9805a1e0d6d46a714f93100e8da004a4de39e866ed9cf0a	cohort2:NOEXT3R	LTM1	no_extinction	2025-01-06	baseline	0	240	48	1	True	False	0.12057058493840246	0.32129603769024123	1.8257749359504869e-05	0.55811511962200411	0	2.25	7
investigator_summary__operator_reference	4	1	c8535d7d3cab1e07c9805a1e0d6d46a714f93100e8da004a4de39e866ed9cf0a	cohort2:NOEXT3R	LTM1	no_extinction	2025-01-06	task	240	720	95	0.98958333333333337	True	False	0.44586693334677152	0.13632667648938976	0.41412429277707991	0.0036820973867609194	10.989473684210527	15.663157894736843	0
investigator_summary__operator_reference	4	1	cc8d75dd7e1681f479a01a441ea4a9a3dd0ea90302c5413a12a6aaab706278ca	cohort2:NOEXT3B	extinction4	no_extinction	2025-01-06	whole	0	1980	396	1	True	True	0.21392226456968044	0.50007278929354149	0.0066055409184249134	0.27939940521836099	0.030303030303030304	1.4848484848484849	5.0606060606060606
investigator_summary__operator_reference	4	1	cc8d75dd7e1681f479a01a441ea4a9a3dd0ea90302c5413a12a6aaab706278ca	cohort2:NOEXT3B	extinction4	no_extinction	2025-01-06	baseline	0	180	36	1	True	True	0.14141767475746331	0.20925508391883441	0.016348092485302512	0.63297914883843176	0.33333333333333331	11	2.3333333333333335
investigator_summary__operator_reference	4	1	cc8d75dd7e1681f479a01a441ea4a9a3dd0ea90302c5413a12a6aaab706278ca	cohort2:NOEXT3B	extinction4	no_extinction	2025-01-06	task	180	1980	360	1	True	True	0.2211727235509022	0.52915455983101223	0.0056312857617371532	0.24404143085635396	0	0.53333333333333333	5.333333333333333
investigator_summary__operator_reference	4	1	cc8d75dd7e1681f479a01a441ea4a9a3dd0ea90302c5413a12a6aaab706278ca	cohort2:NOEXT3B	extinction4	no_extinction	2025-01-06	first180	180	360	36	1	True	True	0.23696973557787121	0.27469883623338648	4.867569185640511e-05	0.48828275249691139	0	0.66666666666666663	8.6666666666666661
investigator_summary__operator_reference	4	1	cc8d75dd7e1681f479a01a441ea4a9a3dd0ea90302c5413a12a6aaab706278ca	cohort2:NOEXT3B	extinction4	no_extinction	2025-01-06	last180	1800	1980	36	1	True	True	0.16900029353469939	0.75124942907231984	4.1170531728686832e-05	0.079709106861265921	0	0	0.66666666666666663
investigator_summary__operator_reference	4	1	d141b16c44926066a086f64ac5470d7e83ea988832ab31242df7aadb81b2261c	cohort2:NOEXT2G	extinction4	no_extinction	2025-01-06	whole	0	1980	360	0.90909090909090906	False	True	0.14412262317559252	0.75300155399296675	2.6677510526577219e-05	0.10284914532091453	0	0	1.3999999999999999
investigator_summary__operator_reference	4	1	d141b16c44926066a086f64ac5470d7e83ea988832ab31242df7aadb81b2261c	cohort2:NOEXT2G	extinction4	no_extinction	2025-01-06	baseline	0	180	0	0	False	True
investigator_summary__operator_reference	4	1	d141b16c44926066a086f64ac5470d7e83ea988832ab31242df7aadb81b2261c	cohort2:NOEXT2G	extinction4	no_extinction	2025-01-06	task	180	1980	360	1	True	True	0.14412262317559252	0.75300155399296675	2.6677510526577219e-05	0.10284914532091453	0	0	1.3999999999999999
investigator_summary__operator_reference	4	1	d141b16c44926066a086f64ac5470d7e83ea988832ab31242df7aadb81b2261c	cohort2:NOEXT2G	extinction4	no_extinction	2025-01-06	first180	180	360	36	1	True	True	0.011715835278394683	0.96872995984260668	1.1449635855843452e-05	0.01954275524314162	0	0	0
investigator_summary__operator_reference	4	1	d141b16c44926066a086f64ac5470d7e83ea988832ab31242df7aadb81b2261c	cohort2:NOEXT2G	extinction4	no_extinction	2025-01-06	last180	1800	1980	36	1	True	True	0.66177965457127053	0.33086484519897691	9.0114587704026502e-05	0.0072653856420568435	0	0	0
investigator_summary__operator_reference	4	1	d21b8d40b9aa2ee630d0263fa09635e5058443cc328f6db4c648d885e65c3b61	cohort2:NOEXT3R	renewal	no_extinction	2025-01-06	whole	0	720	144	1	True	False	0.49151859841459317	0.44960629411746061	4.9604090406114467e-05	0.058825503377536857	0	0.083333333333333329	0.5
investigator_summary__operator_reference	4	1	d21b8d40b9aa2ee630d0263fa09635e5058443cc328f6db4c648d885e65c3b61	cohort2:NOEXT3R	renewal	no_extinction	2025-01-06	baseline	0	240	48	1	True	False	0.12264954712029497	0.71202972409816423	3.9010881396251348e-05	0.16528171790014445	0	0.25	1.5
investigator_summary__operator_reference	4	1	d21b8d40b9aa2ee630d0263fa09635e5058443cc328f6db4c648d885e65c3b61	cohort2:NOEXT3R	renewal	no_extinction	2025-01-06	task	240	720	96	1	True	False	0.67595312406174235	0.31839457912710895	5.4900694911046024e-05	0.005597396116233065	0	0	0
investigator_summary__operator_reference	4	1	d50c7803df633dd69ce266cf62b15c4715c6080d775f1e00adf661cae1e42e90	cohort2:NOEXT2G	LTM1	no_extinction	2025-01-06	whole	0	720	143	0.99305555555555558	True	True	0.19502268843074166	0.33394840483815652	0.45627381389989441	0.014755092831211692	10.321678321678322	8.13986013986014	0
investigator_summary__operator_reference	4	1	d50c7803df633dd69ce266cf62b15c4715c6080d775f1e00adf661cae1e42e90	cohort2:NOEXT2G	LTM1	no_extinction	2025-01-06	baseline	0	240	48	1	True	True	0.1370202730605922	0.82130880631197822	5.9045255245965987e-05	0.041611875372189716	0	0.25	0
investigator_summary__operator_reference	4	1	d50c7803df633dd69ce266cf62b15c4715c6080d775f1e00adf661cae1e42e90	cohort2:NOEXT2G	LTM1	no_extinction	2025-01-06	task	240	720	95	0.98958333333333337	True	True	0.22432917198618552	0.087703149356646609	0.68678232858350619	0.001185350073664896	15.536842105263158	12.126315789473685	0
investigator_summary__operator_reference	4	1	d65b3d277d757f2792fcb158ad645bd11772cd50399d9905eeaa1c3922d04a0b	cohort2:NOEXT3R	LTM2	no_extinction	2025-01-06	whole	0	720	143	0.99305555555555558	True	False	0.12376452490190196	0.57115302395450529	0.15964783141046698	0.14543461973312391	4.1958041958041958	7.6363636363636367	0.92307692307692313
investigator_summary__operator_reference	4	1	d65b3d277d757f2792fcb158ad645bd11772cd50399d9905eeaa1c3922d04a0b	cohort2:NOEXT3R	LTM2	no_extinction	2025-01-06	baseline	0	240	48	1	True	False	0.12656596035025877	0.53183762055560713	1.5182502026028736e-05	0.34158123659210671	0	4.5	2.75
investigator_summary__operator_reference	4	1	d65b3d277d757f2792fcb158ad645bd11772cd50399d9905eeaa1c3922d04a0b	cohort2:NOEXT3R	LTM2	no_extinction	2025-01-06	task	240	720	95	0.98958333333333337	True	False	0.12234906278062692	0.59101764882973817	0.24030432770104765	0.046328960688585205	6.3157894736842106	9.2210526315789458	0
investigator_summary__operator_reference	4	1	d6d4075bfb6a39ab11ca8c09741c0580fdae2ff5888fef44898f9857239b116c	cohort2:EXT1G	extinction3	extinction	2024-12-30	whole	0	1980	396	1	True	False	0.12604080650901003	0.83536517885322736	0.012061729133448424	0.026532285504312837	0.2121212121212121	0.12121212121212122	0
investigator_summary__operator_reference	4	1	d6d4075bfb6a39ab11ca8c09741c0580fdae2ff5888fef44898f9857239b116c	cohort2:EXT1G	extinction3	extinction	2024-12-30	baseline	0	180	36	1	True	False	0.048420851366805948	0.84028942196022216	5.0812496547524005e-05	0.11123891417641762	0	1	0
investigator_summary__operator_reference	4	1	d6d4075bfb6a39ab11ca8c09741c0580fdae2ff5888fef44898f9857239b116c	cohort2:EXT1G	extinction3	extinction	2024-12-30	task	180	1980	360	1	True	False	0.13380280202323042	0.83487275454252796	0.013262820797138515	0.018061622637102356	0.23333333333333334	0.033333333333333333	0
investigator_summary__operator_reference	4	1	d6d4075bfb6a39ab11ca8c09741c0580fdae2ff5888fef44898f9857239b116c	cohort2:EXT1G	extinction3	extinction	2024-12-30	first180	180	360	36	1	True	False	0.35318436413092996	0.63547440871508165	6.2828773764866432e-05	0.011278398380219835	0	0	0
investigator_summary__operator_reference	4	1	d6d4075bfb6a39ab11ca8c09741c0580fdae2ff5888fef44898f9857239b116c	cohort2:EXT1G	extinction3	extinction	2024-12-30	last180	1800	1980	36	1	True	False	0.079613972030304805	0.90368368133842281	4.0267367182016907e-05	0.016662079264079147	0	0	0
investigator_summary__operator_reference	4	1	d88e68b2cee496a9a305f6985170b8e91fabcf61e0956c55a2d7c52d9a84d02f	cohort2:EXT2G	renewal	extinction	2025-01-06	whole	0	720	144	1	True	True	0.084357193799645791	0.65978462363071644	0.11524507925496646	0.14061310331466756	1.5833333333333335	3.4166666666666665	0.83333333333333337
investigator_summary__operator_reference	4	1	d88e68b2cee496a9a305f6985170b8e91fabcf61e0956c55a2d7c52d9a84d02f	cohort2:EXT2G	renewal	extinction	2025-01-06	baseline	0	240	48	1	True	True	0.057840833899269868	0.64773321891498925	2.2240979150155396e-05	0.2944037062065914	0	3.5	2.5
investigator_summary__operator_reference	4	1	d88e68b2cee496a9a305f6985170b8e91fabcf61e0956c55a2d7c52d9a84d02f	cohort2:EXT2G	renewal	extinction	2025-01-06	task	240	720	96	1	True	True	0.09761537374983377	0.66581032598857992	0.17285649839287465	0.063717801868705626	2.375	3.375	0
investigator_summary__operator_reference	4	1	dd3f45294aaa770b16257d97b879e33c2a50f3b8e2cb940d3204db80821ae20f	cohort2:EXT1B	extinction1	extinction	2024-12-30	whole	0	1980	359	0.90656565656565657	False	False	0.39711926917464302	0.31993567195893691	0.27784851540403288	0.0050965434623905974	6.6518105849582163	0	0
investigator_summary__operator_reference	4	1	dd3f45294aaa770b16257d97b879e33c2a50f3b8e2cb940d3204db80821ae20f	cohort2:EXT1B	extinction1	extinction	2024-12-30	baseline	0	180	0	0	False	False
investigator_summary__operator_reference	4	1	dd3f45294aaa770b16257d97b879e33c2a50f3b8e2cb940d3204db80821ae20f	cohort2:EXT1B	extinction1	extinction	2024-12-30	task	180	1980	359	0.99722222222222223	True	False	0.39711926917464302	0.31993567195893691	0.27784851540403288	0.0050965434623905974	6.6518105849582163	0	0
investigator_summary__operator_reference	4	1	dd3f45294aaa770b16257d97b879e33c2a50f3b8e2cb940d3204db80821ae20f	cohort2:EXT1B	extinction1	extinction	2024-12-30	first180	180	360	36	1	True	False	0.11113488682748741	0.30917625357194939	0.57509653260771343	0.004592326992840629	11	0	0
investigator_summary__operator_reference	4	1	dd3f45294aaa770b16257d97b879e33c2a50f3b8e2cb940d3204db80821ae20f	cohort2:EXT1B	extinction1	extinction	2024-12-30	last180	1800	1980	35	0.97222222222222221	True	False	0.57596653977785361	0.41681336578677364	7.0751145440557995e-05	0.0071493432899117299	0	0	0
investigator_summary__operator_reference	4	1	de8ad83ec983551e90299575b40f73f23f77735c64e926a6e3831ef71979e3c6	cohort2:NOEXT1G	extinction1	no_extinction	2024-12-30	whole	0	1980	360	0.90909090909090906	False	False	0.16447672021960383	0.50269712034921576	3.1179468590098684e-05	0.33279497996258628	0	0.033333333333333333	5.333333333333333
investigator_summary__operator_reference	4	1	de8ad83ec983551e90299575b40f73f23f77735c64e926a6e3831ef71979e3c6	cohort2:NOEXT1G	extinction1	no_extinction	2024-12-30	baseline	0	180	0	0	False	False
investigator_summary__operator_reference	4	1	de8ad83ec983551e90299575b40f73f23f77735c64e926a6e3831ef71979e3c6	cohort2:NOEXT1G	extinction1	no_extinction	2024-12-30	task	180	1980	360	1	True	False	0.16447672021960383	0.50269712034921576	3.1179468590098684e-05	0.33279497996258628	0	0.033333333333333333	5.333333333333333
investigator_summary__operator_reference	4	1	de8ad83ec983551e90299575b40f73f23f77735c64e926a6e3831ef71979e3c6	cohort2:NOEXT1G	extinction1	no_extinction	2024-12-30	first180	180	360	36	1	True	False	0.05461332859839934	0.51512817785215048	9.6924272675800758e-06	0.4302488011221775	0	0	9
investigator_summary__operator_reference	4	1	de8ad83ec983551e90299575b40f73f23f77735c64e926a6e3831ef71979e3c6	cohort2:NOEXT1G	extinction1	no_extinction	2024-12-30	last180	1800	1980	36	1	True	False	0.22910304991077904	0.55000855964785667	3.6992901889303353e-05	0.22085139753946725	0	0.33333333333333331	2.3333333333333335
investigator_summary__operator_reference	4	1	e000e0b5d86ab6504aca1e96c7652b99d148b418817a56d362df862f611095f2	cohort2:NOEXT1G	renewal	no_extinction	2024-12-30	whole	0	540	71	0.65740740740740744	False	False	0.11864860927794633	0.84947744079106946	3.3449363117110075e-05	0.03184050056786604	0	0.16901408450704225	0
investigator_summary__operator_reference	4	1	e000e0b5d86ab6504aca1e96c7652b99d148b418817a56d362df862f611095f2	cohort2:NOEXT1G	renewal	no_extinction	2024-12-30	baseline	0	180	0	0	False	False
investigator_summary__operator_reference	4	1	e000e0b5d86ab6504aca1e96c7652b99d148b418817a56d362df862f611095f2	cohort2:NOEXT1G	renewal	no_extinction	2024-12-30	task	180	540	71	0.98611111111111116	True	False	0.11864860927794633	0.84947744079106946	3.3449363117110075e-05	0.03184050056786604	0	0.16901408450704225	0
investigator_summary__operator_reference	4	1	e04ffbb14f81b727d217d25094ad29aa55862379bbd1b882189feb3f6e8f411f	cohort2:NOEXT2G	LTM2	no_extinction	2025-01-06	whole	0	720	143	0.99305555555555558	True	True	0.18655335517041371	0.25721219133839118	0.42741587577263479	0.12881857771855934	7.9720279720279725	8.7272727272727266	0
investigator_summary__operator_reference	4	1	e04ffbb14f81b727d217d25094ad29aa55862379bbd1b882189feb3f6e8f411f	cohort2:NOEXT2G	LTM2	no_extinction	2025-01-06	baseline	0	240	48	1	True	True	0.11942094595585383	0.48297771060041161	0.018557293922422679	0.37904404952130605	0	8.25	0
investigator_summary__operator_reference	4	1	e04ffbb14f81b727d217d25094ad29aa55862379bbd1b882189feb3f6e8f411f	cohort2:NOEXT2G	LTM2	no_extinction	2025-01-06	task	240	720	95	0.98958333333333337	True	True	0.2204728882472439	0.14314119213231769	0.63399705397063666	0.0023888656498031327	12	8.9684210526315784	0
investigator_summary__operator_reference	4	1	e0834c541d05fab87927d5251395578f79cae40f03a73b069e8a3f079f35c081	cohort2:EXT2B	renewal	extinction	2025-01-06	whole	0	720	144	1	True	False	0.22076844429998094	0.52631944411271181	0.24372563678119821	0.0091864748061118041	5.166666666666667	0	0
investigator_summary__operator_reference	4	1	e0834c541d05fab87927d5251395578f79cae40f03a73b069e8a3f079f35c081	cohort2:EXT2B	renewal	extinction	2025-01-06	baseline	0	240	48	1	True	False	0.013593724902720506	0.96834942841342408	1.0519322460202392e-05	0.018046327361398148	0	0	0
investigator_summary__operator_reference	4	1	e0834c541d05fab87927d5251395578f79cae40f03a73b069e8a3f079f35c081	cohort2:EXT2B	renewal	extinction	2025-01-06	task	240	720	96	1	True	False	0.32435580399861119	0.30530445196235578	0.36558319551056712	0.0047565485284686319	7.75	0	0
investigator_summary__operator_reference	4	1	e0c5a445b1be909699a3bed2b78693f6f806a9a50b914e7d6943506eeaac7d57	cohort2:EXT3G	learning	extinction	2025-01-06	whole	0	1140	228	1	True	False	0.011287030966327218	0.24143570467400019	0.43575848576302345	0.31151877859665011	18.315789473684212	0.21052631578947367	7.5263157894736832
investigator_summary__operator_reference	4	1	e0c5a445b1be909699a3bed2b78693f6f806a9a50b914e7d6943506eeaac7d57	cohort2:EXT3G	learning	extinction	2025-01-06	baseline	0	600	120	1	True	False	0.0061098161514355079	0.40251840175205733	3.8026862049943578e-06	0.59136797941030139	0	0.40000000000000002	14.199999999999999
investigator_summary__operator_reference	4	1	e0c5a445b1be909699a3bed2b78693f6f806a9a50b914e7d6943506eeaac7d57	cohort2:EXT3G	learning	extinction	2025-01-06	task	600	1140	108	1	True	False	0.017039491871762451	0.062454930142825577	0.91993035584837746	0.00057522213703758312	38.666666666666671	0	0.1111111111111111
investigator_summary__operator_reference	4	1	e39c493a827bddd8e7a3e3bbdcb229497a90dbe1d3897af5a5583d4c1f722600	cohort2:EXT3G	extinction1	extinction	2025-01-06	whole	0	3420	683	0.99853801169590639	True	False	0.38712381694907816	0.31523602133711287	0.27667492388323356	0.020965237830580675	8.9956076134699856	0	0.24597364568081992
investigator_summary__operator_reference	4	1	e39c493a827bddd8e7a3e3bbdcb229497a90dbe1d3897af5a5583d4c1f722600	cohort2:EXT3G	extinction1	extinction	2025-01-06	baseline	0	180	36	1	True	False	0.066779474864187324	0.62469679239839959	2.7417579716669036e-05	0.30849631515769055	0	0	4.666666666666667
investigator_summary__operator_reference	4	1	e39c493a827bddd8e7a3e3bbdcb229497a90dbe1d3897af5a5583d4c1f722600	cohort2:EXT3G	extinction1	extinction	2025-01-06	task	180	3420	647	0.99845679012345678	True	False	0.40494823165550181	0.29801718399830868	0.2920679845121773	0.0049665998340181448	9.4961360123647598	0	0
investigator_summary__operator_reference	4	1	e39c493a827bddd8e7a3e3bbdcb229497a90dbe1d3897af5a5583d4c1f722600	cohort2:EXT3G	extinction1	extinction	2025-01-06	first180	180	360	36	1	True	False	0.095941727459233295	0.48896605771839646	0.40769768828259462	0.0073945265397830674	11.333333333333332	0	0
investigator_summary__operator_reference	4	1	e39c493a827bddd8e7a3e3bbdcb229497a90dbe1d3897af5a5583d4c1f722600	cohort2:EXT3G	extinction1	extinction	2025-01-06	last180	3240	3420	35	0.97222222222222221	True	False	0.57518398009756255	0.41642338645532678	9.6581382521540433e-05	0.0082960520646352849	0	0	0
investigator_summary__operator_reference	4	1	e67003d83365dade4602536a5257b748f4fb5b4f002e553920796dd2a5490163	cohort2:NOEXT1G	learning	no_extinction	2024-12-30	whole	0	1140	228	1	True	False	0.042606165460679329	0.35913869615487332	0.31484007041616574	0.28341506796827676	3.9473684210526319	5.2105263157894743	4.8947368421052628
investigator_summary__operator_reference	4	1	e67003d83365dade4602536a5257b748f4fb5b4f002e553920796dd2a5490163	cohort2:NOEXT1G	learning	no_extinction	2024-12-30	baseline	0	600	120	1	True	False	7.6381076361927713e-05	0.47348426172399083	2.7956209157170267e-06	0.5264365615787211	0	2.5	9.0999999999999996
investigator_summary__operator_reference	4	1	e67003d83365dade4602536a5257b748f4fb5b4f002e553920796dd2a5490163	cohort2:NOEXT1G	learning	no_extinction	2024-12-30	task	600	1140	108	1	True	False	0.089861481443254204	0.23208806774474286	0.6646592646331102	0.013391186178894102	8.3333333333333321	8.2222222222222232	0.22222222222222221
investigator_summary__operator_reference	4	1	e6a56b50f8fa55c51a12d3a78f866d203daefd2699ce7a0e6ece9ddbf2f1593c	cohort2:EXT1G	extinction1	extinction	2024-12-30	whole	0	1980	359	0.90656565656565657	False	False	0.13876032331999938	0.49665531926703627	0.35699175595296206	0.0075926014600062042	8.1894150417827305	0	0
investigator_summary__operator_reference	4	1	e6a56b50f8fa55c51a12d3a78f866d203daefd2699ce7a0e6ece9ddbf2f1593c	cohort2:EXT1G	extinction1	extinction	2024-12-30	baseline	0	180	0	0	False	False
investigator_summary__operator_reference	4	1	e6a56b50f8fa55c51a12d3a78f866d203daefd2699ce7a0e6ece9ddbf2f1593c	cohort2:EXT1G	extinction1	extinction	2024-12-30	task	180	1980	359	0.99722222222222223	True	False	0.13876032331999938	0.49665531926703627	0.35699175595296206	0.0075926014600062042	8.1894150417827305	0	0
investigator_summary__operator_reference	4	1	e6a56b50f8fa55c51a12d3a78f866d203daefd2699ce7a0e6ece9ddbf2f1593c	cohort2:EXT1G	extinction1	extinction	2024-12-30	first180	180	360	36	1	True	False	0.0015104957060805236	0.22578745863217678	0.76921136586398198	0.0034906797977737117	20.333333333333332	0	0
investigator_summary__operator_reference	4	1	e6a56b50f8fa55c51a12d3a78f866d203daefd2699ce7a0e6ece9ddbf2f1593c	cohort2:EXT1G	extinction1	extinction	2024-12-30	last180	1800	1980	35	0.97222222222222221	True	False	0.081644908346687445	0.90312142101631032	5.8985193336695908e-05	0.015174685443667072	0	0	0
investigator_summary__operator_reference	4	1	ea2a2e898c5b8d38c4d4db1d76387e859f97cf2d00fef2ddab59e4c609a74bcc	cohort2:EXT1R	learning	extinction	2024-12-30	whole	0	1140	227	0.99561403508771928	True	False	0.11142564441375727	0.42493419309815245	0.13787921027165598	0.32576095221643642	2.1145374449339207	3.2775330396475773	10.096916299559471
investigator_summary__operator_reference	4	1	ea2a2e898c5b8d38c4d4db1d76387e859f97cf2d00fef2ddab59e4c609a74bcc	cohort2:EXT1R	learning	extinction	2024-12-30	baseline	0	600	120	1	True	False	0.00063928504877374943	0.38963666656385604	2.2985473462062183e-06	0.60972174984002614	0	6.2000000000000011	19.099999999999998
investigator_summary__operator_reference	4	1	ea2a2e898c5b8d38c4d4db1d76387e859f97cf2d00fef2ddab59e4c609a74bcc	cohort2:EXT1R	learning	extinction	2024-12-30	task	600	1140	107	0.9907407407407407	True	False	0.23567202874831822	0.46452020416465306	0.29250752248583511	0.0073002446011955621	4.4859813084112146	0	0
investigator_summary__operator_reference	4	1	eda0597c9cc36fe78539d7dfa6ad2c87db24c2c3178d65bf6ded7aaa7788c681	cohort2:EXT2R	LTM2	extinction	2025-01-06	whole	0	720	143	0.99305555555555558	True	False	0.029252429460761644	0.5769440258931946	1.0956138746533117e-05	0.39379258850729421	0	2.1818181818181817	7.384615384615385
investigator_summary__operator_reference	4	1	eda0597c9cc36fe78539d7dfa6ad2c87db24c2c3178d65bf6ded7aaa7788c681	cohort2:EXT2R	LTM2	extinction	2025-01-06	baseline	0	240	48	1	True	False	8.746779493574411e-05	0.27493191933071021	2.217341560501504e-06	0.72497839553278698	0	6.5	11.75
investigator_summary__operator_reference	4	1	eda0597c9cc36fe78539d7dfa6ad2c87db24c2c3178d65bf6ded7aaa7788c681	cohort2:EXT2R	LTM2	extinction	2025-01-06	task	240	720	95	0.98958333333333337	True	False	0.043988410091915765	0.72953961657739719	1.5371531008949088e-05	0.22645660179967686	0	0	5.1789473684210527
investigator_summary__operator_reference	4	1	f115a882d98eb9c67afc2b90df89e77848e2cad4d99648f7536c0357b05d9c8a	cohort2:NOEXT1B	retrieval	no_extinction	2024-12-30	whole	0	360	0	0	False	False
investigator_summary__operator_reference	4	1	f115a882d98eb9c67afc2b90df89e77848e2cad4d99648f7536c0357b05d9c8a	cohort2:NOEXT1B	retrieval	no_extinction	2024-12-30	baseline	0	180	0	0	False	False
investigator_summary__operator_reference	4	1	f115a882d98eb9c67afc2b90df89e77848e2cad4d99648f7536c0357b05d9c8a	cohort2:NOEXT1B	retrieval	no_extinction	2024-12-30	task	180	360	0	0	False	False
investigator_summary__operator_reference	4	1	f36c049df5cc6cad19a6c869e7252bd7ae1b7ad900697e5fe9412618974206bc	cohort2:EXT1G	retrieval	extinction	2024-12-30	whole	0	360	71	0.98611111111111116	True	False	0.07592838695949708	0.56259805824895748	0.28311098939227713	0.078362565399267101	8.28169014084507	12.338028169014084	0
investigator_summary__operator_reference	4	1	f36c049df5cc6cad19a6c869e7252bd7ae1b7ad900697e5fe9412618974206bc	cohort2:EXT1G	retrieval	extinction	2024-12-30	baseline	0	180	36	1	True	False	0.071594713113025205	0.77991602855304432	6.5435418273224419e-05	0.1484238229156572	0	2.3333333333333335	0
investigator_summary__operator_reference	4	1	f36c049df5cc6cad19a6c869e7252bd7ae1b7ad900697e5fe9412618974206bc	cohort2:EXT1G	retrieval	extinction	2024-12-30	task	180	360	35	0.97222222222222221	True	False	0.080385880058725295	0.33907100307903953	0.57424355919410985	0.006299557668123003	16.799999999999997	22.628571428571426	0
investigator_summary__operator_reference	4	1	f484c38fdace0d48ea7e400259bce3edd3fca91d409131e3e4bac7e9b62d008d	cohort2:EXT1B	retrieval	extinction	2024-12-30	whole	0	360	72	1	True	False	0.036278009915379425	0.61536155317168983	0.30332496789804458	0.045035469014886233	10	17	0
investigator_summary__operator_reference	4	1	f484c38fdace0d48ea7e400259bce3edd3fca91d409131e3e4bac7e9b62d008d	cohort2:EXT1B	retrieval	extinction	2024-12-30	baseline	0	180	36	1	True	False	0.070762586960874202	0.8440872663565776	6.8727134207297681e-05	0.085081419548341711	0	1.6666666666666667	0
investigator_summary__operator_reference	4	1	f484c38fdace0d48ea7e400259bce3edd3fca91d409131e3e4bac7e9b62d008d	cohort2:EXT1B	retrieval	extinction	2024-12-30	task	180	360	36	1	True	False	0.0017934328698846435	0.38663583998680201	0.60658120866188203	0.0049895184814307755	20	32.333333333333336	0
investigator_summary__operator_reference	4	1	f56d31aa6ade642b771baed7aef28c9ec0ce5f7df37b5e11dbde43aa205cfb7c	cohort2:NOEXT3B	extinction2	no_extinction	2025-01-06	whole	0	1980	396	1	True	True	0.18704248573165097	0.47201174328894113	0.0054106381847645211	0.33553513279463432	0	2.0303030303030303	4.6060606060606055
investigator_summary__operator_reference	4	1	f56d31aa6ade642b771baed7aef28c9ec0ce5f7df37b5e11dbde43aa205cfb7c	cohort2:NOEXT3B	extinction2	no_extinction	2025-01-06	baseline	0	180	36	1	True	True	0.0081897603544526573	0.54868736646986982	2.4495924958926199e-05	0.44309837725069273	0	9	0
investigator_summary__operator_reference	4	1	f56d31aa6ade642b771baed7aef28c9ec0ce5f7df37b5e11dbde43aa205cfb7c	cohort2:NOEXT3B	extinction2	no_extinction	2025-01-06	task	180	1980	360	1	True	True	0.20492775826937079	0.46434418097084834	0.0059492524107450824	0.32477880834902839	0	1.3333333333333333	5.0666666666666664
investigator_summary__operator_reference	4	1	f56d31aa6ade642b771baed7aef28c9ec0ce5f7df37b5e11dbde43aa205cfb7c	cohort2:NOEXT3B	extinction2	no_extinction	2025-01-06	first180	180	360	36	1	True	True	0.24397322434735191	0.7078368263355822	0.00011361106554035052	0.048076338251511169	0	0.33333333333333331	0
investigator_summary__operator_reference	4	1	f56d31aa6ade642b771baed7aef28c9ec0ce5f7df37b5e11dbde43aa205cfb7c	cohort2:NOEXT3B	extinction2	no_extinction	2025-01-06	last180	1800	1980	36	1	True	True	0.13288597301369531	0.57049238796769319	2.6854807602369945e-05	0.29659478421099639	0	0	7.3333333333333339
investigator_summary__operator_reference	4	1	f5fd819771a57adf39f5a685b9211a643a3aaaf5338403bba07687a4e216d7f9	cohort2:NOEXT1R	extinction4	no_extinction	2024-12-30	whole	0	1980	359	0.90656565656565657	False	False	0.46503369423513574	0.39864709571596063	0.00015602779388518059	0.13616318225502408	0	0.13370473537604458	2.3732590529247912
investigator_summary__operator_reference	4	1	f5fd819771a57adf39f5a685b9211a643a3aaaf5338403bba07687a4e216d7f9	cohort2:NOEXT1R	extinction4	no_extinction	2024-12-30	baseline	0	180	0	0	False	False
investigator_summary__operator_reference	4	1	f5fd819771a57adf39f5a685b9211a643a3aaaf5338403bba07687a4e216d7f9	cohort2:NOEXT1R	extinction4	no_extinction	2024-12-30	task	180	1980	359	0.99722222222222223	True	False	0.46503369423513574	0.39864709571596063	0.00015602779388518059	0.13616318225502408	0	0.13370473537604458	2.3732590529247912
investigator_summary__operator_reference	4	1	f5fd819771a57adf39f5a685b9211a643a3aaaf5338403bba07687a4e216d7f9	cohort2:NOEXT1R	extinction4	no_extinction	2024-12-30	first180	180	360	36	1	True	False	0.03306754721210331	0.60034721485442732	1.6359353724343883e-05	0.36656887857975035	0	1	4.666666666666667
investigator_summary__operator_reference	4	1	f5fd819771a57adf39f5a685b9211a643a3aaaf5338403bba07687a4e216d7f9	cohort2:NOEXT1R	extinction4	no_extinction	2024-12-30	last180	1800	1980	35	0.97222222222222221	True	False	0.75352063790574864	0.21065945559391874	5.9147183979649279e-05	0.035760759316358255	0	0	0.34285714285714286
investigator_summary__operator_reference	4	1	f742033a9389ef5739c166a277c475c4856e286842c53eb15cdeff1329f8d663	cohort2:EXT2G	extinction3	extinction	2025-01-06	whole	0	1980	395	0.99747474747474751	True	True	0.046671887888642419	0.76219527587303082	1.5316185010539438e-05	0.19111752005331412	0	0.57721518987341769	3.0075949367088608
investigator_summary__operator_reference	4	1	f742033a9389ef5739c166a277c475c4856e286842c53eb15cdeff1329f8d663	cohort2:EXT2G	extinction3	extinction	2025-01-06	baseline	0	180	36	1	True	True	0.00021264857929115266	0.72325004609737253	1.1021617531913595e-05	0.27652628370581989	0	6.3333333333333339	1.6666666666666667
investigator_summary__operator_reference	4	1	f742033a9389ef5739c166a277c475c4856e286842c53eb15cdeff1329f8d663	cohort2:EXT2G	extinction3	extinction	2025-01-06	task	180	1980	359	0.99722222222222223	True	True	0.051330753111864275	0.76610064710401604	1.5746838016752611e-05	0.18255285294609905	0	0	3.142061281337047
investigator_summary__operator_reference	4	1	f742033a9389ef5739c166a277c475c4856e286842c53eb15cdeff1329f8d663	cohort2:EXT2G	extinction3	extinction	2025-01-06	first180	180	360	36	1	True	True	0.11229715050000838	0.83894951208179147	3.7028365904210778e-05	0.048716309052286334	0	0	0.33333333333333331
investigator_summary__operator_reference	4	1	f742033a9389ef5739c166a277c475c4856e286842c53eb15cdeff1329f8d663	cohort2:EXT2G	extinction3	extinction	2025-01-06	last180	1800	1980	35	0.97222222222222221	True	True	0.00049130159786982481	0.9175161434423742	4.3954682096647877e-06	0.081988159491558507	0	0	1.7142857142857142
investigator_summary__operator_reference	4	1	f7570814a9bb64ae9c9c3666cb145c0412f0f0fb090bc1dc3e01bf765bab0d6f	cohort2:EXT1R	extinction3	extinction	2024-12-30	whole	0	1980	360	0.90909090909090906	False	False	0.59343773045948156	0.3895627390006442	9.1768024688341858e-05	0.016907762515186289	0	0.066666666666666666	0.033333333333333333
investigator_summary__operator_reference	4	1	f7570814a9bb64ae9c9c3666cb145c0412f0f0fb090bc1dc3e01bf765bab0d6f	cohort2:EXT1R	extinction3	extinction	2024-12-30	baseline	0	180	0	0	False	False
investigator_summary__operator_reference	4	1	f7570814a9bb64ae9c9c3666cb145c0412f0f0fb090bc1dc3e01bf765bab0d6f	cohort2:EXT1R	extinction3	extinction	2024-12-30	task	180	1980	360	1	True	False	0.59343773045948156	0.3895627390006442	9.1768024688341858e-05	0.016907762515186289	0	0.066666666666666666	0.033333333333333333
investigator_summary__operator_reference	4	1	f7570814a9bb64ae9c9c3666cb145c0412f0f0fb090bc1dc3e01bf765bab0d6f	cohort2:EXT1R	extinction3	extinction	2024-12-30	first180	180	360	36	1	True	False	0.67790748253402644	0.28928845951069149	9.058196067017372e-05	0.032713475994613321	0	0	0.33333333333333331
investigator_summary__operator_reference	4	1	f7570814a9bb64ae9c9c3666cb145c0412f0f0fb090bc1dc3e01bf765bab0d6f	cohort2:EXT1R	extinction3	extinction	2024-12-30	last180	1800	1980	36	1	True	False	0.91444454973069922	0.084020419576716396	0.00010332496716542541	0.001431705725422006	0	0	0
investigator_summary__operator_reference	4	1	f7836a07e3e18badf23191cf7ead97b5378e15eefbfd3708942066ffd2f5ec19	cohort2:EXT3R	extinction3	extinction	2025-01-06	whole	0	1980	395	0.99747474747474751	True	False	0.44549963707285795	0.36977981933995036	0.1430233625932566	0.041697180993924415	3.0987341772151895	4.5265822784810128	0
investigator_summary__operator_reference	4	1	f7836a07e3e18badf23191cf7ead97b5378e15eefbfd3708942066ffd2f5ec19	cohort2:EXT3R	extinction3	extinction	2025-01-06	baseline	0	180	36	1	True	False	0.09770875222754076	0.73543313662749543	4.7085768601626972e-05	0.16681102537634318	0	2	0
investigator_summary__operator_reference	4	1	f7836a07e3e18badf23191cf7ead97b5378e15eefbfd3708942066ffd2f5ec19	cohort2:EXT3R	extinction3	extinction	2025-01-06	task	180	1980	359	0.99722222222222223	True	False	0.48037560324119061	0.3331126343194723	0.15736081653667602	0.029150945902651233	3.4094707520891365	4.7799442896935931	0
investigator_summary__operator_reference	4	1	f7836a07e3e18badf23191cf7ead97b5378e15eefbfd3708942066ffd2f5ec19	cohort2:EXT3R	extinction3	extinction	2025-01-06	first180	180	360	36	1	True	False	0.20693808154348733	0.13570058603318627	0.65545487757294163	0.0019064548503884536	15.333333333333332	20	0
investigator_summary__operator_reference	4	1	f7836a07e3e18badf23191cf7ead97b5378e15eefbfd3708942066ffd2f5ec19	cohort2:EXT3R	extinction3	extinction	2025-01-06	last180	1800	1980	35	0.97222222222222221	True	False	0.36336008408479464	0.57068614213015112	0.0026353360078766397	0.063318437777180159	0	0.68571428571428572	0
investigator_summary__operator_reference	4	1	f79e6e0673ce2fcf0e0f90771f56264abd4340450a537e39b9a20cf66d569442	cohort2:EXT3B	retrieval	extinction	2025-01-06	whole	0	360	71	0.98611111111111116	True	False	0.017122896843022865	0.8314880928291728	4.5488386246569669e-05	0.15134352194155662	0	1.1830985915492958	0.84507042253521125
investigator_summary__operator_reference	4	1	f79e6e0673ce2fcf0e0f90771f56264abd4340450a537e39b9a20cf66d569442	cohort2:EXT3B	retrieval	extinction	2025-01-06	baseline	0	180	36	1	True	False	0.022280878436776553	0.72787290639697455	5.526357072851677e-05	0.24979095159551923	0	2	1.6666666666666667
investigator_summary__operator_reference	4	1	f79e6e0673ce2fcf0e0f90771f56264abd4340450a537e39b9a20cf66d569442	cohort2:EXT3B	retrieval	extinction	2025-01-06	task	180	360	35	0.97222222222222221	True	False	0.011817544346590509	0.93806371315943404	3.5433910779424072e-05	0.050083308583195069	0	0.34285714285714286	0
investigator_summary__operator_reference	4	1	f8c0676c1c4cb5bda95576c2000c99ed5b4585393f77dc3aa0ad9985dc38c66a	cohort2:NOEXT2B	extinction3	no_extinction	2025-01-06	whole	0	1980	396	1	True	False	0.48619525991174017	0.39203921783216983	0.00085420484105064223	0.12091131741503873	0	0.90909090909090917	1.1515151515151514
investigator_summary__operator_reference	4	1	f8c0676c1c4cb5bda95576c2000c99ed5b4585393f77dc3aa0ad9985dc38c66a	cohort2:NOEXT2B	extinction3	no_extinction	2025-01-06	baseline	0	180	36	1	True	False	0.013847838856130721	0.63980168796995796	1.9724352880444866e-05	0.34633074882104242	0	5.333333333333333	0.33333333333333331
investigator_summary__operator_reference	4	1	f8c0676c1c4cb5bda95576c2000c99ed5b4585393f77dc3aa0ad9985dc38c66a	cohort2:NOEXT2B	extinction3	no_extinction	2025-01-06	task	180	1980	360	1	True	False	0.53343000201730117	0.36726297081839104	0.00093765288986766184	0.09836937427443837	0	0.46666666666666667	1.2333333333333334
investigator_summary__operator_reference	4	1	f8c0676c1c4cb5bda95576c2000c99ed5b4585393f77dc3aa0ad9985dc38c66a	cohort2:NOEXT2B	extinction3	no_extinction	2025-01-06	first180	180	360	36	1	True	False	0.1627034185529897	0.79190330458528946	3.336878925561095e-05	0.045359908072510946	0	0.33333333333333331	0
investigator_summary__operator_reference	4	1	f8c0676c1c4cb5bda95576c2000c99ed5b4585393f77dc3aa0ad9985dc38c66a	cohort2:NOEXT2B	extinction3	no_extinction	2025-01-06	last180	1800	1980	36	1	True	False	0.87183896199300759	0.10604616261909149	0.00086085898745338896	0.021254016400428719	0	0.33333333333333331	0
investigator_summary__operator_reference	4	1	fc57274fbaa082e92906f8edca793d7a19bde7bdeca3588f9fc2def122c6f7f6	cohort2:NOEXT1R	retrieval	no_extinction	2024-12-30	whole	0	360	35	0.4861111111111111	False	False	0.018907337247327221	0.9618397088401246	1.5653715462723789e-05	0.019237300197086461	0	0	0
investigator_summary__operator_reference	4	1	fc57274fbaa082e92906f8edca793d7a19bde7bdeca3588f9fc2def122c6f7f6	cohort2:NOEXT1R	retrieval	no_extinction	2024-12-30	baseline	0	180	0	0	False	False
investigator_summary__operator_reference	4	1	fc57274fbaa082e92906f8edca793d7a19bde7bdeca3588f9fc2def122c6f7f6	cohort2:NOEXT1R	retrieval	no_extinction	2024-12-30	task	180	360	35	0.97222222222222221	True	False	0.018907337247327221	0.9618397088401246	1.5653715462723789e-05	0.019237300197086461	0	0	0
investigator_summary__operator_reference	4	1	fc927aa29a96a2a61e0de123fe920373b071aedb772fb5b792387b68aaff0ee9	cohort2:NOEXT3G	learning	no_extinction	2025-01-06	whole	0	1140	227	0.99561403508771928	True	False	0.16157615756429131	0.20768724350808462	0.41912625736725595	0.21161034156036687	24.687224669603523	4.2290748898678414	1.4801762114537445
investigator_summary__operator_reference	4	1	fc927aa29a96a2a61e0de123fe920373b071aedb772fb5b792387b68aaff0ee9	cohort2:NOEXT3G	learning	no_extinction	2025-01-06	baseline	0	600	120	1	True	False	0.26240017120483061	0.33774929984078134	0.00027330231300459507	0.39957722664137779	0	8	2.7999999999999998
investigator_summary__operator_reference	4	1	fc927aa29a96a2a61e0de123fe920373b071aedb772fb5b792387b68aaff0ee9	cohort2:NOEXT3G	learning	no_extinction	2025-01-06	task	600	1140	107	0.9907407407407407	True	False	0.048502497406677079	0.061823255097583601	0.88886788920379944	0.0008063582919434003	52.373831775700936	0	0
investigator_summary__operator_reference	4	1	fdc734bebf3b98dedfb79e8de31d5ae5c0f48ee4f23565c1ea6cd6bee0caf3fa	cohort2:EXT3B	LTM2	extinction	2025-01-06	whole	0	720	144	1	True	False	0.016132192299284052	0.65331985727853714	3.536947508464785e-05	0.33051258094708952	0	2.25	6.4166666666666661
investigator_summary__operator_reference	4	1	fdc734bebf3b98dedfb79e8de31d5ae5c0f48ee4f23565c1ea6cd6bee0caf3fa	cohort2:EXT3B	LTM2	extinction	2025-01-06	baseline	0	240	48	1	True	False	0.0003155530334161668	0.63169337045095275	5.6799609889257394e-06	0.36798539655464291	0	0.75	11.25
investigator_summary__operator_reference	4	1	fdc734bebf3b98dedfb79e8de31d5ae5c0f48ee4f23565c1ea6cd6bee0caf3fa	cohort2:EXT3B	LTM2	extinction	2025-01-06	task	240	720	96	1	True	False	0.024040511932218001	0.66413310069232945	5.0214232132508891e-05	0.3117761731433128	0	3	4
investigator_summary__operator_reference	4	1	fe057d14bc06f8ea3755bb23a38a5058ad00466b41a09d651bb91ad3a7b00cee	cohort2:NOEXT3B	retrieval	no_extinction	2025-01-06	whole	0	360	35	0.4861111111111111	False	True	0.048869624604066512	0.93343950979073753	2.067046277948701e-05	0.017670195142417786	0	0	0
investigator_summary__operator_reference	4	1	fe057d14bc06f8ea3755bb23a38a5058ad00466b41a09d651bb91ad3a7b00cee	cohort2:NOEXT3B	retrieval	no_extinction	2025-01-06	baseline	0	180	0	0	False	True
investigator_summary__operator_reference	4	1	fe057d14bc06f8ea3755bb23a38a5058ad00466b41a09d651bb91ad3a7b00cee	cohort2:NOEXT3B	retrieval	no_extinction	2025-01-06	task	180	360	35	0.97222222222222221	True	True	0.048869624604066512	0.93343950979073753	2.067046277948701e-05	0.017670195142417786	0	0	0
