## Supplementary material for "Multimodal temporal modeling of behavioral reorganization across threat learning and extinction in rats": Source code 1: Additional outcome analyses, exact inputs and complete results: investigator_summary__operator_reference__K4__fold2.csv

pipeline	K	fold_model	session_id	animal_key	phase	group	learning_day	window	start_s	end_s	observed_bins	joint_coverage	supported_95	animal_excluded_from_HMM_training	posterior_0	posterior_1	posterior_2	posterior_3	usv22_rate_per_min	usv50_rate_per_min	physical_rate_per_min
investigator_summary__operator_reference	4	2	00a39834ce2d8ce00c353d7829b31f6e7a28bb5d0040338c5a888a7dfe1d7073	cohort2:NOEXT2G	retrieval	no_extinction	2025-01-06	whole	0	360	36	0.5	False	False	0.96540367082395762	0.032390980636144436	0.00046068772673208455	0.0017446608131657232	0	0	0
investigator_summary__operator_reference	4	2	00a39834ce2d8ce00c353d7829b31f6e7a28bb5d0040338c5a888a7dfe1d7073	cohort2:NOEXT2G	retrieval	no_extinction	2025-01-06	baseline	0	180	0	0	False	False
investigator_summary__operator_reference	4	2	00a39834ce2d8ce00c353d7829b31f6e7a28bb5d0040338c5a888a7dfe1d7073	cohort2:NOEXT2G	retrieval	no_extinction	2025-01-06	task	180	360	36	1	True	False	0.96540367082395762	0.032390980636144436	0.00046068772673208455	0.0017446608131657232	0	0	0
investigator_summary__operator_reference	4	2	01aeca26200ffbdeb65dc3785a25634a196d8e9198188577fef94aed1e9c1d50	cohort2:EXT3B	learning	extinction	2025-01-06	whole	0	1140	228	1	True	False	0.031685248476265741	0.39855887293665215	0.22678274044905494	0.34297313813802477	4	11.157894736842106	4.8947368421052628
investigator_summary__operator_reference	4	2	01aeca26200ffbdeb65dc3785a25634a196d8e9198188577fef94aed1e9c1d50	cohort2:EXT3B	learning	extinction	2025-01-06	baseline	0	600	120	1	True	False	0.0056557922916974116	0.33684483634572537	0.41928156848794818	0.23821780287463029	0	8.3000000000000007	9.3000000000000007
investigator_summary__operator_reference	4	2	01aeca26200ffbdeb65dc3785a25634a196d8e9198188577fef94aed1e9c1d50	cohort2:EXT3B	learning	extinction	2025-01-06	task	600	1140	108	1	True	False	0.060606866459119439	0.46713002470434867	0.012895153739173578	0.45936795509735195	8.4444444444444446	14.333333333333332	0
investigator_summary__operator_reference	4	2	01c0b026bd9c434b31fd06b7e12a481b4476078ee371b7749a463b8634d4c5f0	cohort2:NOEXT3G	LTM1	no_extinction	2025-01-06	whole	0	720	143	0.99305555555555558	True	False	0.44628688006231421	0.18473836786516742	0.015061389832950224	0.35391336223957293	9.8181818181818183	5.5384615384615383	0
investigator_summary__operator_reference	4	2	01c0b026bd9c434b31fd06b7e12a481b4476078ee371b7749a463b8634d4c5f0	cohort2:NOEXT3G	LTM1	no_extinction	2025-01-06	baseline	0	240	48	1	True	False	0.4075375316621222	0.54103965550197597	0.04478864351068524	0.0066341693252187873	0	0.5	0
investigator_summary__operator_reference	4	2	01c0b026bd9c434b31fd06b7e12a481b4476078ee371b7749a463b8634d4c5f0	cohort2:NOEXT3G	LTM1	no_extinction	2025-01-06	task	240	720	95	0.98958333333333337	True	False	0.46586549820135859	0.0047124541118326018	4.1303764199899177e-05	0.52938074392261514	14.778947368421054	8.0842105263157897	0
investigator_summary__operator_reference	4	2	04d2aaac2bcd815e9a4f6e9cdfab376dfbfebf20f6bd95d1f45f0a5861dfa103	cohort2:EXT3B	extinction1	extinction	2025-01-06	whole	0	3420	683	0.99853801169590639	True	False	0.070936106465182919	0.82419684691130979	0.091767158518243963	0.013099888105261895	0	0.40409956076134701	1.4758418740849195
investigator_summary__operator_reference	4	2	04d2aaac2bcd815e9a4f6e9cdfab376dfbfebf20f6bd95d1f45f0a5861dfa103	cohort2:EXT3B	extinction1	extinction	2025-01-06	baseline	0	180	36	1	True	False	0.00047338674710282786	0.61277133349109603	0.29595678086835531	0.090798498893435928	0	2.3333333333333335	10.333333333333334
investigator_summary__operator_reference	4	2	04d2aaac2bcd815e9a4f6e9cdfab376dfbfebf20f6bd95d1f45f0a5861dfa103	cohort2:EXT3B	extinction1	extinction	2025-01-06	task	180	3420	647	0.99845679012345678	True	False	0.074856752384581504	0.8359608631139801	0.080405757583770998	0.0087766269176664299	0	0.29675425038639874	0.98299845440494593
investigator_summary__operator_reference	4	2	04d2aaac2bcd815e9a4f6e9cdfab376dfbfebf20f6bd95d1f45f0a5861dfa103	cohort2:EXT3B	extinction1	extinction	2025-01-06	first180	180	360	36	1	True	False	0.0027277496528058998	0.77804689172112063	0.2190249252260684	0.00020043339999649231	0	0	3.666666666666667
investigator_summary__operator_reference	4	2	04d2aaac2bcd815e9a4f6e9cdfab376dfbfebf20f6bd95d1f45f0a5861dfa103	cohort2:EXT3B	extinction1	extinction	2025-01-06	last180	3240	3420	35	0.97222222222222221	True	False	0.33546682525124816	0.65618894465652988	0.0069924890266483799	0.0013517410655946864	0	0	0
investigator_summary__operator_reference	4	2	06933df16131fe5575024730e2bdd8a178ceeccd0830f3028aff475c16a8d5ed	cohort2:NOEXT2B	retrieval	no_extinction	2025-01-06	whole	0	360	36	0.5	False	False	0.40861273794884773	0.58252101846406312	0.0066033212624329188	0.0022629223246539792	0	0	0
investigator_summary__operator_reference	4	2	06933df16131fe5575024730e2bdd8a178ceeccd0830f3028aff475c16a8d5ed	cohort2:NOEXT2B	retrieval	no_extinction	2025-01-06	baseline	0	180	0	0	False	False
investigator_summary__operator_reference	4	2	06933df16131fe5575024730e2bdd8a178ceeccd0830f3028aff475c16a8d5ed	cohort2:NOEXT2B	retrieval	no_extinction	2025-01-06	task	180	360	36	1	True	False	0.40861273794884773	0.58252101846406312	0.0066033212624329188	0.0022629223246539792	0	0	0
investigator_summary__operator_reference	4	2	075e37314c4a089597379316b3b0ad88a10b587c512346c035b6f60f8fd57459	cohort2:NOEXT2G	extinction1	no_extinction	2025-01-06	whole	0	3420	648	0.94736842105263153	False	False	0.56672277572270957	0.41145488673042807	0.020817540325941637	0.0010047972209165121	0	0	0.35185185185185186
investigator_summary__operator_reference	4	2	075e37314c4a089597379316b3b0ad88a10b587c512346c035b6f60f8fd57459	cohort2:NOEXT2G	extinction1	no_extinction	2025-01-06	baseline	0	180	0	0	False	False
investigator_summary__operator_reference	4	2	075e37314c4a089597379316b3b0ad88a10b587c512346c035b6f60f8fd57459	cohort2:NOEXT2G	extinction1	no_extinction	2025-01-06	task	180	3420	648	1	True	False	0.56672277572270957	0.41145488673042807	0.020817540325941637	0.0010047972209165121	0	0	0.35185185185185186
investigator_summary__operator_reference	4	2	075e37314c4a089597379316b3b0ad88a10b587c512346c035b6f60f8fd57459	cohort2:NOEXT2G	extinction1	no_extinction	2025-01-06	first180	180	360	36	1	True	False	0.11049429648821327	0.87916940576130642	0.0087865520135074829	0.0015497457369943576	0	0	0
investigator_summary__operator_reference	4	2	075e37314c4a089597379316b3b0ad88a10b587c512346c035b6f60f8fd57459	cohort2:NOEXT2G	extinction1	no_extinction	2025-01-06	last180	3240	3420	36	1	True	False	0.82628952943910239	0.17098685901021657	0.0020335242198122605	0.00069008733088769076	0	0	0
investigator_summary__operator_reference	4	2	08611671d7b518daac39e754b64c13434067cf459bdb6ab7181c4cb50a37488c	cohort2:EXT3R	renewal	extinction	2025-01-06	whole	0	720	144	1	True	False	0.042446393373292861	0.34558424524944154	0.0038451618849909045	0.60812419949227825	21.083333333333332	0	0
investigator_summary__operator_reference	4	2	08611671d7b518daac39e754b64c13434067cf459bdb6ab7181c4cb50a37488c	cohort2:EXT3R	renewal	extinction	2025-01-06	baseline	0	240	48	1	True	False	0.065704805878256126	0.92280744598886777	0.010261075076791956	0.0012266730560852358	0	0	0
investigator_summary__operator_reference	4	2	08611671d7b518daac39e754b64c13434067cf459bdb6ab7181c4cb50a37488c	cohort2:EXT3R	renewal	extinction	2025-01-06	task	240	720	96	1	True	False	0.030817187120811228	0.056972644879728362	0.00063720528909037887	0.91157296271037469	31.625	0	0
investigator_summary__operator_reference	4	2	0a00c32711beb13cac7bfd026eb72a0a085a966bc90a5a6f92c030ceef8292c4	cohort2:EXT3B	LTM1	extinction	2025-01-06	whole	0	720	144	1	True	False	0.27062708116749234	0.51901965051307808	0.13610043132608862	0.074252836993340329	0.58333333333333337	0.66666666666666663	3.166666666666667
investigator_summary__operator_reference	4	2	0a00c32711beb13cac7bfd026eb72a0a085a966bc90a5a6f92c030ceef8292c4	cohort2:EXT3B	LTM1	extinction	2025-01-06	baseline	0	240	48	1	True	False	0.020843361069394734	0.58906745137652927	0.34853881875278953	0.041550368801286729	0	1.25	9
investigator_summary__operator_reference	4	2	0a00c32711beb13cac7bfd026eb72a0a085a966bc90a5a6f92c030ceef8292c4	cohort2:EXT3B	LTM1	extinction	2025-01-06	task	240	720	96	1	True	False	0.39551894121654119	0.48399575008135237	0.029881237612738139	0.090604071089367147	0.875	0.375	0.25
investigator_summary__operator_reference	4	2	0a5c70514937df730fc81770be39b27b02d7115a225ee9aa1ad264ad0825a124	cohort2:EXT3G	renewal	extinction	2025-01-06	whole	0	720	143	0.99305555555555558	True	False	0.018497211096306383	0.16232848183791687	0.16682341176959914	0.65235089529617241	19.972027972027973	18.965034965034967	3.104895104895105
investigator_summary__operator_reference	4	2	0a5c70514937df730fc81770be39b27b02d7115a225ee9aa1ad264ad0825a124	cohort2:EXT3G	renewal	extinction	2025-01-06	baseline	0	240	48	1	True	False	0.026070355507372304	0.38313033032114968	0.49556000112455334	0.095239313046908178	0	1.5	9.25
investigator_summary__operator_reference	4	2	0a5c70514937df730fc81770be39b27b02d7115a225ee9aa1ad264ad0825a124	cohort2:EXT3G	renewal	extinction	2025-01-06	task	240	720	95	0.98958333333333337	True	False	0.014670780235978341	0.050765442604283409	0.00072492451656965494	0.93383885264316902	30.06315789473684	27.789473684210527	0
investigator_summary__operator_reference	4	2	0ac1cd24e4e9e2cfa74ad3ea40779e93a88e97b3d471d553fde6e1af7150182e	cohort2:EXT1G	learning	extinction	2024-12-30	whole	0	1140	227	0.99561403508771928	True	False	0.12926785842777797	0.30517612998298055	0.082166159961374566	0.48338985162786163	12.528634361233479	26.431718061674005	1.1629955947136565
investigator_summary__operator_reference	4	2	0ac1cd24e4e9e2cfa74ad3ea40779e93a88e97b3d471d553fde6e1af7150182e	cohort2:EXT1G	learning	extinction	2024-12-30	baseline	0	600	120	1	True	False	0.23182877126690063	0.41171649099539598	0.14387703255384376	0.21257770518385194	0	8.9000000000000004	2
investigator_summary__operator_reference	4	2	0ac1cd24e4e9e2cfa74ad3ea40779e93a88e97b3d471d553fde6e1af7150182e	cohort2:EXT1G	learning	extinction	2024-12-30	task	600	1140	107	0.9907407407407407	True	False	0.01424627393530392	0.18569161295971084	0.012957704717483884	0.78710440838749862	26.579439252336449	46.09345794392523	0.22429906542056072
investigator_summary__operator_reference	4	2	0beaaf03dc30d78eefbb0b8987742f484b5b3de64922a8151a081fe89848df55	cohort2:NOEXT2G	extinction2	no_extinction	2025-01-06	whole	0	1980	396	1	True	False	0.31224244008854019	0.48103776100349682	0.20305707721449862	0.0036627216934662773	0	0.030303030303030304	4.4242424242424239
investigator_summary__operator_reference	4	2	0beaaf03dc30d78eefbb0b8987742f484b5b3de64922a8151a081fe89848df55	cohort2:NOEXT2G	extinction2	no_extinction	2025-01-06	baseline	0	180	36	1	True	False	0.70651310861905658	0.28866975417140889	0.0030161305034494212	0.0018010067060707678	0	0	0
investigator_summary__operator_reference	4	2	0beaaf03dc30d78eefbb0b8987742f484b5b3de64922a8151a081fe89848df55	cohort2:NOEXT2G	extinction2	no_extinction	2025-01-06	task	180	1980	360	1	True	False	0.27281537323548855	0.5002745616867057	0.22306117188560357	0.0038488931922058271	0	0.033333333333333333	4.8666666666666671
investigator_summary__operator_reference	4	2	0beaaf03dc30d78eefbb0b8987742f484b5b3de64922a8151a081fe89848df55	cohort2:NOEXT2G	extinction2	no_extinction	2025-01-06	first180	180	360	36	1	True	False	0.67149926762521062	0.32394887037835585	0.0037479457984265743	0.00080391619803526202	0	0	0
investigator_summary__operator_reference	4	2	0beaaf03dc30d78eefbb0b8987742f484b5b3de64922a8151a081fe89848df55	cohort2:NOEXT2G	extinction2	no_extinction	2025-01-06	last180	1800	1980	36	1	True	False	0.00216185026467403	0.33927044728043682	0.63296881370447933	0.025598888750462012	0	0.33333333333333331	13
investigator_summary__operator_reference	4	2	0c43c6a36266acd0e9d2a2e26eea38c661bd24d35b8e67fb19eda4dc28079f77	cohort2:EXT1R	renewal	extinction	2024-12-30	whole	0	540	72	0.66666666666666663	False	False	0.84273472675693262	0.15502111003247313	0.0013894347565890385	0.00085472845400706547	0	0	0
investigator_summary__operator_reference	4	2	0c43c6a36266acd0e9d2a2e26eea38c661bd24d35b8e67fb19eda4dc28079f77	cohort2:EXT1R	renewal	extinction	2024-12-30	baseline	0	180	0	0	False	False
investigator_summary__operator_reference	4	2	0c43c6a36266acd0e9d2a2e26eea38c661bd24d35b8e67fb19eda4dc28079f77	cohort2:EXT1R	renewal	extinction	2024-12-30	task	180	540	72	1	True	False	0.84273472675693262	0.15502111003247313	0.0013894347565890385	0.00085472845400706547	0	0	0
investigator_summary__operator_reference	4	2	16b300367eac07b3bcec914e1c4fbd01acedf1354e71d7a65378d207be74e64d	cohort2:NOEXT1G	extinction4	no_extinction	2024-12-30	whole	0	1980	359	0.90656565656565657	False	False	0.17874144027117608	0.29762605201792064	0.12152209316769684	0.40211041454321039	0	11.565459610027855	1.2701949860724233
investigator_summary__operator_reference	4	2	16b300367eac07b3bcec914e1c4fbd01acedf1354e71d7a65378d207be74e64d	cohort2:NOEXT1G	extinction4	no_extinction	2024-12-30	baseline	0	180	0	0	False	False
investigator_summary__operator_reference	4	2	16b300367eac07b3bcec914e1c4fbd01acedf1354e71d7a65378d207be74e64d	cohort2:NOEXT1G	extinction4	no_extinction	2024-12-30	task	180	1980	359	0.99722222222222223	True	False	0.17874144027117608	0.29762605201792064	0.12152209316769684	0.40211041454321039	0	11.565459610027855	1.2701949860724233
investigator_summary__operator_reference	4	2	16b300367eac07b3bcec914e1c4fbd01acedf1354e71d7a65378d207be74e64d	cohort2:NOEXT1G	extinction4	no_extinction	2024-12-30	first180	180	360	36	1	True	False	0.0032167646194959701	0.16424326255664101	0.053117685996723937	0.7794222868271421	0	23.333333333333332	0.66666666666666663
investigator_summary__operator_reference	4	2	16b300367eac07b3bcec914e1c4fbd01acedf1354e71d7a65378d207be74e64d	cohort2:NOEXT1G	extinction4	no_extinction	2024-12-30	last180	1800	1980	35	0.97222222222222221	True	False	0.38817065639352316	0.2921032416554748	0.076324151226989087	0.24340195072398174	0	7.5428571428571427	0.68571428571428572
investigator_summary__operator_reference	4	2	189cbad821bfe9846359b2f69d18a6d4aed83490cebac52214e86faa67f8342c	cohort2:EXT2B	LTM2	extinction	2025-01-06	whole	0	720	96	0.66666666666666663	False	True	0.80338392959365645	0.19377327328288993	0.0019851217157470908	0.00085767540770407874	0	0	0
investigator_summary__operator_reference	4	2	189cbad821bfe9846359b2f69d18a6d4aed83490cebac52214e86faa67f8342c	cohort2:EXT2B	LTM2	extinction	2025-01-06	baseline	0	240	0	0	False	True
investigator_summary__operator_reference	4	2	189cbad821bfe9846359b2f69d18a6d4aed83490cebac52214e86faa67f8342c	cohort2:EXT2B	LTM2	extinction	2025-01-06	task	240	720	96	1	True	True	0.80338392959365645	0.19377327328288993	0.0019851217157470908	0.00085767540770407874	0	0	0
investigator_summary__operator_reference	4	2	19a8ef58350bb7e44c772ff0d5cede01cca6d74b754da04b5fbbfe21a2d26a20	cohort2:EXT3B	extinction2	extinction	2025-01-06	whole	0	1980	359	0.90656565656565657	False	False	0.28073461656551041	0.5232240708889343	0.082177993370222982	0.11386331917532966	0	1.7715877437325904	0.86908077994428967
investigator_summary__operator_reference	4	2	19a8ef58350bb7e44c772ff0d5cede01cca6d74b754da04b5fbbfe21a2d26a20	cohort2:EXT3B	extinction2	extinction	2025-01-06	baseline	0	180	0	0	False	False
investigator_summary__operator_reference	4	2	19a8ef58350bb7e44c772ff0d5cede01cca6d74b754da04b5fbbfe21a2d26a20	cohort2:EXT3B	extinction2	extinction	2025-01-06	task	180	1980	359	0.99722222222222223	True	False	0.28073461656551041	0.5232240708889343	0.082177993370222982	0.11386331917532966	0	1.7715877437325904	0.86908077994428967
investigator_summary__operator_reference	4	2	19a8ef58350bb7e44c772ff0d5cede01cca6d74b754da04b5fbbfe21a2d26a20	cohort2:EXT3B	extinction2	extinction	2025-01-06	first180	180	360	36	1	True	False	0.094982331137615658	0.22204509098348144	0.039922006795312624	0.64305057108358588	0	7.3333333333333339	0
investigator_summary__operator_reference	4	2	19a8ef58350bb7e44c772ff0d5cede01cca6d74b754da04b5fbbfe21a2d26a20	cohort2:EXT3B	extinction2	extinction	2025-01-06	last180	1800	1980	35	0.97222222222222221	True	False	0.11373689797990975	0.7804256082853428	0.10463212189733274	0.0012053718374253003	0	0	1.7142857142857142
investigator_summary__operator_reference	4	2	1aa2590a4f8aa983617119e4c686ccc27d5b64ef08557644a4792eded3352476	cohort2:EXT1B	LTM1	extinction	2024-12-30	whole	0	540	72	0.66666666666666663	False	True	0.04432461675553559	0.14296182163455798	0.0014996838801030249	0.81121387772980502	27.333333333333332	0	0
investigator_summary__operator_reference	4	2	1aa2590a4f8aa983617119e4c686ccc27d5b64ef08557644a4792eded3352476	cohort2:EXT1B	LTM1	extinction	2024-12-30	baseline	0	180	0	0	False	True
investigator_summary__operator_reference	4	2	1aa2590a4f8aa983617119e4c686ccc27d5b64ef08557644a4792eded3352476	cohort2:EXT1B	LTM1	extinction	2024-12-30	task	180	540	72	1	True	True	0.04432461675553559	0.14296182163455798	0.0014996838801030249	0.81121387772980502	27.333333333333332	0	0
investigator_summary__operator_reference	4	2	1ada792eb8e1704389ab4ca626c4098cb792873207d60f0f7aa2a894a75b7347	cohort2:EXT1G	extinction4	extinction	2024-12-30	whole	0	1980	360	0.90909090909090906	False	False	0.32676784253121655	0.65927600524232144	0.010063448671441924	0.0038927035550171199	0	0.066666666666666666	0.033333333333333333
investigator_summary__operator_reference	4	2	1ada792eb8e1704389ab4ca626c4098cb792873207d60f0f7aa2a894a75b7347	cohort2:EXT1G	extinction4	extinction	2024-12-30	baseline	0	180	0	0	False	False
investigator_summary__operator_reference	4	2	1ada792eb8e1704389ab4ca626c4098cb792873207d60f0f7aa2a894a75b7347	cohort2:EXT1G	extinction4	extinction	2024-12-30	task	180	1980	360	1	True	False	0.32676784253121655	0.65927600524232144	0.010063448671441924	0.0038927035550171199	0	0.066666666666666666	0.033333333333333333
investigator_summary__operator_reference	4	2	1ada792eb8e1704389ab4ca626c4098cb792873207d60f0f7aa2a894a75b7347	cohort2:EXT1G	extinction4	extinction	2024-12-30	first180	180	360	36	1	True	False	0.47454481948060945	0.51918541273609375	0.0049561392587193697	0.0013136285245769926	0	0	0
investigator_summary__operator_reference	4	2	1ada792eb8e1704389ab4ca626c4098cb792873207d60f0f7aa2a894a75b7347	cohort2:EXT1G	extinction4	extinction	2024-12-30	last180	1800	1980	36	1	True	False	0.41701238255856654	0.57657443164358624	0.0054809623207156969	0.00093222347713789607	0	0	0
investigator_summary__operator_reference	4	2	1c604e77ddffb16a1f7fe19ce00a5d19ba9e9c0c2870f2291c6b3d0f06ad71a3	cohort2:NOEXT3B	extinction1	no_extinction	2025-01-06	whole	0	3420	684	1	True	False	0.28512073200723426	0.36623199325300687	0.32981101127294205	0.018836263466810603	0	0.7192982456140351	9.6666666666666679
investigator_summary__operator_reference	4	2	1c604e77ddffb16a1f7fe19ce00a5d19ba9e9c0c2870f2291c6b3d0f06ad71a3	cohort2:NOEXT3B	extinction1	no_extinction	2025-01-06	baseline	0	180	36	1	True	False	0.16367934741644857	0.54940729521868559	0.21318431677788183	0.073729040586973091	0	1	5.333333333333333
investigator_summary__operator_reference	4	2	1c604e77ddffb16a1f7fe19ce00a5d19ba9e9c0c2870f2291c6b3d0f06ad71a3	cohort2:NOEXT3B	extinction1	no_extinction	2025-01-06	task	180	3420	648	1	True	False	0.29186747559561121	0.3560555875882469	0.33629027207822315	0.015786664737912688	0	0.70370370370370372	9.9074074074074083
investigator_summary__operator_reference	4	2	1c604e77ddffb16a1f7fe19ce00a5d19ba9e9c0c2870f2291c6b3d0f06ad71a3	cohort2:NOEXT3B	extinction1	no_extinction	2025-01-06	first180	180	360	36	1	True	False	0.1964859037881039	0.2034193377174591	0.59799361000713469	0.0021011484872519776	0	0.33333333333333331	17
investigator_summary__operator_reference	4	2	1c604e77ddffb16a1f7fe19ce00a5d19ba9e9c0c2870f2291c6b3d0f06ad71a3	cohort2:NOEXT3B	extinction1	no_extinction	2025-01-06	last180	3240	3420	36	1	True	False	0.38589486667935707	0.60789520987696744	0.0057534792951348702	0.00045644414851683243	0	0	0
investigator_summary__operator_reference	4	2	1e8eb30c4fa9e520d3233d9241f3835916c9d502097955201e2cff52de5c8171	cohort2:EXT2R	LTM1	extinction	2025-01-06	whole	0	720	143	0.99305555555555558	True	False	0.51328631689357107	0.27451695333326009	0.03391674765054422	0.17827998212263008	3.5244755244755241	0.25174825174825177	0.33566433566433568
investigator_summary__operator_reference	4	2	1e8eb30c4fa9e520d3233d9241f3835916c9d502097955201e2cff52de5c8171	cohort2:EXT2R	LTM1	extinction	2025-01-06	baseline	0	240	48	1	True	False	0.22730941622189346	0.6710585574687512	0.081358394480557567	0.020273631828806215	0	0.5	1
investigator_summary__operator_reference	4	2	1e8eb30c4fa9e520d3233d9241f3835916c9d502097955201e2cff52de5c8171	cohort2:EXT2R	LTM1	extinction	2025-01-06	task	240	720	95	0.98958333333333337	True	False	0.65777990881189241	0.074159090191117244	0.0099462313574848419	0.25811476963950947	5.3052631578947365	0.12631578947368421	0
investigator_summary__operator_reference	4	2	1f6bfcc9e2aa073303f84a2eda14bedf8b5f2a541f9def0596eaea2cf2068154	cohort2:EXT2R	retrieval	extinction	2025-01-06	whole	0	360	72	1	True	False	0.50061076234760116	0.36757898691483309	0.12970019440174493	0.0021100563358215801	0	0.16666666666666666	4.1666666666666661
investigator_summary__operator_reference	4	2	1f6bfcc9e2aa073303f84a2eda14bedf8b5f2a541f9def0596eaea2cf2068154	cohort2:EXT2R	retrieval	extinction	2025-01-06	baseline	0	180	36	1	True	False	0.028713312491344803	0.70924419382454984	0.25833944034970197	0.0037030533344038388	0	0.33333333333333331	8.3333333333333321
investigator_summary__operator_reference	4	2	1f6bfcc9e2aa073303f84a2eda14bedf8b5f2a541f9def0596eaea2cf2068154	cohort2:EXT2R	retrieval	extinction	2025-01-06	task	180	360	36	1	True	False	0.97250821220385752	0.025913780005116259	0.0010609484537878662	0.0005170593372393217	0	0	0
investigator_summary__operator_reference	4	2	1f7945bdf0e4449adba9c3e018a893cba4754bdcf782298040ebc7a82092ba68	cohort2:NOEXT3R	extinction1	no_extinction	2025-01-06	whole	0	3420	684	1	True	False	0.19516381826627122	0.42070106380224304	0.38220621646057529	0.0019289014709031355	0	0.08771929824561403	6.9649122807017534
investigator_summary__operator_reference	4	2	1f7945bdf0e4449adba9c3e018a893cba4754bdcf782298040ebc7a82092ba68	cohort2:NOEXT3R	extinction1	no_extinction	2025-01-06	baseline	0	180	36	1	True	False	0.05318076828235406	0.60737298267680351	0.3372066827233175	0.002239566317532781	0	0.33333333333333331	5
investigator_summary__operator_reference	4	2	1f7945bdf0e4449adba9c3e018a893cba4754bdcf782298040ebc7a82092ba68	cohort2:NOEXT3R	extinction1	no_extinction	2025-01-06	task	180	3420	648	1	True	False	0.20305176548759998	0.41033040164254519	0.3847061905570896	0.0019116423127570439	0	0.07407407407407407	7.0740740740740735
investigator_summary__operator_reference	4	2	1f7945bdf0e4449adba9c3e018a893cba4754bdcf782298040ebc7a82092ba68	cohort2:NOEXT3R	extinction1	no_extinction	2025-01-06	first180	180	360	36	1	True	False	0.083075224956101229	0.43052139312606419	0.48609110281561385	0.00031227910220547411	0	0	9.6666666666666679
investigator_summary__operator_reference	4	2	1f7945bdf0e4449adba9c3e018a893cba4754bdcf782298040ebc7a82092ba68	cohort2:NOEXT3R	extinction1	no_extinction	2025-01-06	last180	3240	3420	36	1	True	False	0.36645392546363292	0.46801138470125853	0.16443568611706164	0.0010990037180287676	0	0	1.6666666666666667
investigator_summary__operator_reference	4	2	1feb03a5965284e841778a2f06b23a04d3b36e565f895ba3d4139f59b1bed938	cohort2:EXT1B	extinction3	extinction	2024-12-30	whole	0	1980	395	0.99747474747474751	True	True	0.12253643815634251	0.54907593027618518	0.16829466507415289	0.16009296649332763	0.97215189873417729	4.7088607594936711	3.584810126582278
investigator_summary__operator_reference	4	2	1feb03a5965284e841778a2f06b23a04d3b36e565f895ba3d4139f59b1bed938	cohort2:EXT1B	extinction3	extinction	2024-12-30	baseline	0	180	36	1	True	True	0.0007620417485668129	0.025746014278128327	0.11805145401785623	0.8554404899554634	0	40.666666666666664	3.666666666666667
investigator_summary__operator_reference	4	2	1feb03a5965284e841778a2f06b23a04d3b36e565f895ba3d4139f59b1bed938	cohort2:EXT1B	extinction3	extinction	2024-12-30	task	180	1980	359	0.99722222222222223	True	True	0.13474779824180191	0.601554696225851	0.17333298150319654	0.090364524029158025	1.0696378830083566	1.1030640668523677	3.5766016713091924
investigator_summary__operator_reference	4	2	1feb03a5965284e841778a2f06b23a04d3b36e565f895ba3d4139f59b1bed938	cohort2:EXT1B	extinction3	extinction	2024-12-30	first180	180	360	36	1	True	True	0.040467245717494896	0.49954574433407944	0.16700238430671238	0.29298462564171107	9.6666666666666679	0.66666666666666663	3
investigator_summary__operator_reference	4	2	1feb03a5965284e841778a2f06b23a04d3b36e565f895ba3d4139f59b1bed938	cohort2:EXT1B	extinction3	extinction	2024-12-30	last180	1800	1980	35	0.97222222222222221	True	True	0.1319719102565311	0.74161412675081817	0.1149665637994018	0.011447399193260516	0	0.68571428571428572	1.7142857142857142
investigator_summary__operator_reference	4	2	22c3f9e2a0d085232373c0d3784dfe01c0d92bd63f0d27d11d8ec09d287d6288	cohort2:EXT2B	extinction2	extinction	2025-01-06	whole	0	1980	396	1	True	True	0.61904232058561759	0.29196954128692165	0.0091152047351301651	0.079872933392329704	0.96969696969696972	0.4242424242424242	0
investigator_summary__operator_reference	4	2	22c3f9e2a0d085232373c0d3784dfe01c0d92bd63f0d27d11d8ec09d287d6288	cohort2:EXT2B	extinction2	extinction	2025-01-06	baseline	0	180	36	1	True	True	0.26984402728505019	0.72096184905882399	0.0072319491475008003	0.001962174508630636	0	0	0
investigator_summary__operator_reference	4	2	22c3f9e2a0d085232373c0d3784dfe01c0d92bd63f0d27d11d8ec09d287d6288	cohort2:EXT2B	extinction2	extinction	2025-01-06	task	180	1980	360	1	True	True	0.65396214991567436	0.24907031050973141	0.0093035302938931017	0.087664009280699631	1.0666666666666667	0.46666666666666667	0
investigator_summary__operator_reference	4	2	22c3f9e2a0d085232373c0d3784dfe01c0d92bd63f0d27d11d8ec09d287d6288	cohort2:EXT2B	extinction2	extinction	2025-01-06	first180	180	360	36	1	True	True	0.51238306511501941	0.024262299498359337	0.00041428905770230277	0.4629403463289109	6	0.33333333333333331	0
investigator_summary__operator_reference	4	2	22c3f9e2a0d085232373c0d3784dfe01c0d92bd63f0d27d11d8ec09d287d6288	cohort2:EXT2B	extinction2	extinction	2025-01-06	last180	1800	1980	36	1	True	True	0.46451202309726747	0.52738648099408858	0.006220119150282412	0.0018813767583528746	0	0	0
investigator_summary__operator_reference	4	2	24e191f77f7aa9c27755141af55ac067b9694b2894a17d72f7d239e040352774	cohort2:NOEXT2B	renewal	no_extinction	2025-01-06	whole	0	720	143	0.99305555555555558	True	False	0.11456349584302984	0.098267080806749521	0.03811454877199013	0.74905487457822473	10.909090909090908	20.55944055944056	0.25174825174825177
investigator_summary__operator_reference	4	2	24e191f77f7aa9c27755141af55ac067b9694b2894a17d72f7d239e040352774	cohort2:NOEXT2B	renewal	no_extinction	2025-01-06	baseline	0	240	48	1	True	False	0.12193602536873588	0.21738589281530829	0.11201702348158278	0.5486610583343654	0	14.25	0.75
investigator_summary__operator_reference	4	2	24e191f77f7aa9c27755141af55ac067b9694b2894a17d72f7d239e040352774	cohort2:NOEXT2B	renewal	no_extinction	2025-01-06	task	240	720	95	0.98958333333333337	True	False	0.11083842829319944	0.038080733686635615	0.0007743510239854144	0.85030648699617473	16.421052631578949	23.747368421052631	0
investigator_summary__operator_reference	4	2	28a353249b544c428d124003de56a672563b017a5419dda7a5843920edc265a6	cohort2:EXT2G	extinction2	extinction	2025-01-06	whole	0	1980	396	1	True	False	0.14090195787741461	0.67165107536191737	0.1802106923349186	0.0072362744257489829	0	0.51515151515151514	3.1212121212121211
investigator_summary__operator_reference	4	2	28a353249b544c428d124003de56a672563b017a5419dda7a5843920edc265a6	cohort2:EXT2G	extinction2	extinction	2025-01-06	baseline	0	180	36	1	True	False	0.019992981912332994	0.8798181595759782	0.032251525151930208	0.067937333359771576	0	3.3333333333333335	0
investigator_summary__operator_reference	4	2	28a353249b544c428d124003de56a672563b017a5419dda7a5843920edc265a6	cohort2:EXT2G	extinction2	extinction	2025-01-06	task	180	1980	360	1	True	False	0.15299285547392275	0.65083436694051122	0.1950066090532174	0.0011661685323467227	0	0.23333333333333334	3.4333333333333331
investigator_summary__operator_reference	4	2	28a353249b544c428d124003de56a672563b017a5419dda7a5843920edc265a6	cohort2:EXT2G	extinction2	extinction	2025-01-06	first180	180	360	36	1	True	False	0.30777215828404397	0.68334074460128313	0.0073652275319456527	0.0015218695827472857	0	0	0
investigator_summary__operator_reference	4	2	28a353249b544c428d124003de56a672563b017a5419dda7a5843920edc265a6	cohort2:EXT2G	extinction2	extinction	2025-01-06	last180	1800	1980	36	1	True	False	0.17099520042493871	0.72956106595556969	0.098366098299190546	0.0010776353202900865	0	0	1
investigator_summary__operator_reference	4	2	2921f1dcd03752c396b76cbc5c9c86e88c32ba76e908a9988264ac4cd3d36d9a	cohort2:EXT2R	extinction1	extinction	2025-01-06	whole	0	3420	684	1	True	False	0.649523425569837	0.11893339673150184	0.013074059058194792	0.2184691186404675	5.473684210526315	0.035087719298245612	0.15789473684210525
investigator_summary__operator_reference	4	2	2921f1dcd03752c396b76cbc5c9c86e88c32ba76e908a9988264ac4cd3d36d9a	cohort2:EXT2R	extinction1	extinction	2025-01-06	baseline	0	180	36	1	True	False	0.24121335603985294	0.59643135909545841	0.14807610999595885	0.014279174868728713	0	0.66666666666666663	1.6666666666666667
investigator_summary__operator_reference	4	2	2921f1dcd03752c396b76cbc5c9c86e88c32ba76e908a9988264ac4cd3d36d9a	cohort2:EXT2R	extinction1	extinction	2025-01-06	task	180	3420	648	1	True	False	0.67220731832150271	0.092405732155726478	0.0055739451172078973	0.22981300440556413	5.7777777777777777	0	0.07407407407407407
investigator_summary__operator_reference	4	2	2921f1dcd03752c396b76cbc5c9c86e88c32ba76e908a9988264ac4cd3d36d9a	cohort2:EXT2R	extinction1	extinction	2025-01-06	first180	180	360	36	1	True	False	0.99257879230560186	0.0069710786126091018	5.8540257905800325e-05	0.00039158882389921221	0	0	0
investigator_summary__operator_reference	4	2	2921f1dcd03752c396b76cbc5c9c86e88c32ba76e908a9988264ac4cd3d36d9a	cohort2:EXT2R	extinction1	extinction	2025-01-06	last180	3240	3420	36	1	True	False	0.62065561193508412	0.041491017027624796	0.00036068438277233564	0.33749268665455157	7.3333333333333339	0	0
investigator_summary__operator_reference	4	2	2a4372791a65dc480e297a8de8ac88569c48a9fea612e4b4b6bc1de64f5d5039	cohort2:EXT2R	renewal	extinction	2025-01-06	whole	0	720	144	1	True	False	0.52746471522612182	0.29137890352262608	0.10110473090068241	0.080051650350568007	0	5.833333333333333	3.666666666666667
investigator_summary__operator_reference	4	2	2a4372791a65dc480e297a8de8ac88569c48a9fea612e4b4b6bc1de64f5d5039	cohort2:EXT2R	renewal	extinction	2025-01-06	baseline	0	240	48	1	True	False	0.0015989647123858218	0.46252240240559278	0.29781116502876626	0.23806746785324862	0	17.5	11
investigator_summary__operator_reference	4	2	2a4372791a65dc480e297a8de8ac88569c48a9fea612e4b4b6bc1de64f5d5039	cohort2:EXT2R	renewal	extinction	2025-01-06	task	240	720	96	1	True	False	0.79039759048298996	0.20580715408114267	0.0027515138366404723	0.0010437415992277264	0	0	0
investigator_summary__operator_reference	4	2	2b6531aff3cb1d57699223c3f23ebdfe7a0839df6eff9ea484a0d5afe9179e41	cohort2:EXT3G	extinction2	extinction	2025-01-06	whole	0	1980	395	0.99747474747474751	True	False	0.33920663895023773	0.38172707987656163	0.16151595256563595	0.11755032860756592	2.8253164556962025	0.48607594936708864	2.5215189873417723
investigator_summary__operator_reference	4	2	2b6531aff3cb1d57699223c3f23ebdfe7a0839df6eff9ea484a0d5afe9179e41	cohort2:EXT3G	extinction2	extinction	2025-01-06	baseline	0	180	36	1	True	False	0.23512262504244463	0.25685297460616346	0.29069981304649112	0.21732458730487159	0	4.666666666666667	4.666666666666667
investigator_summary__operator_reference	4	2	2b6531aff3cb1d57699223c3f23ebdfe7a0839df6eff9ea484a0d5afe9179e41	cohort2:EXT3G	extinction2	extinction	2025-01-06	task	180	1980	359	0.99722222222222223	True	False	0.34964403310255132	0.39424927427693585	0.14856158215529949	0.10754511046521771	3.1086350974930359	0.066852367688022288	2.3064066852367691
investigator_summary__operator_reference	4	2	2b6531aff3cb1d57699223c3f23ebdfe7a0839df6eff9ea484a0d5afe9179e41	cohort2:EXT3G	extinction2	extinction	2025-01-06	first180	180	360	36	1	True	False	0.010786586622441712	0.16556685521140382	0.10269948976737012	0.7209470683987651	19.666666666666664	0	1.3333333333333333
investigator_summary__operator_reference	4	2	2b6531aff3cb1d57699223c3f23ebdfe7a0839df6eff9ea484a0d5afe9179e41	cohort2:EXT3G	extinction2	extinction	2025-01-06	last180	1800	1980	35	0.97222222222222221	True	False	0.63853099113669076	0.35673390805179123	0.0035455337633147682	0.0011895670481876796	0	0	0
investigator_summary__operator_reference	4	2	2b7c53c7410dda133032000e3d92881029ff5938b39ccee9c9f2ed4ba3080f9c	cohort2:EXT2R	extinction2	extinction	2025-01-06	whole	0	1980	396	1	True	False	0.29389042279446709	0.54146065702766899	0.14052307191432672	0.024125848263534214	0	0.51515151515151514	2.6666666666666665
investigator_summary__operator_reference	4	2	2b7c53c7410dda133032000e3d92881029ff5938b39ccee9c9f2ed4ba3080f9c	cohort2:EXT2R	extinction2	extinction	2025-01-06	baseline	0	180	36	1	True	False	0.010569431011741072	0.47729463317289844	0.26095902233463431	0.25117691348071802	0	5.6666666666666661	5
investigator_summary__operator_reference	4	2	2b7c53c7410dda133032000e3d92881029ff5938b39ccee9c9f2ed4ba3080f9c	cohort2:EXT2R	extinction2	extinction	2025-01-06	task	180	1980	360	1	True	False	0.32222252197273971	0.54787725941314602	0.12847947687229599	0.0014207417418158291	0	0	2.4333333333333336
investigator_summary__operator_reference	4	2	2b7c53c7410dda133032000e3d92881029ff5938b39ccee9c9f2ed4ba3080f9c	cohort2:EXT2R	extinction2	extinction	2025-01-06	first180	180	360	36	1	True	False	0.18088323129437708	0.62714898092419125	0.19060491757111533	0.0013628702103190469	0	0	5
investigator_summary__operator_reference	4	2	2b7c53c7410dda133032000e3d92881029ff5938b39ccee9c9f2ed4ba3080f9c	cohort2:EXT2R	extinction2	extinction	2025-01-06	last180	1800	1980	36	1	True	False	0.48019299709381286	0.38241571754232717	0.13556108183040302	0.0018302035334605545	0	0	1.3333333333333333
investigator_summary__operator_reference	4	2	2c0e275a16a1eec64543227c247fd26079dee2701794abf852272a2f6b879357	cohort2:EXT1B	renewal	extinction	2024-12-30	whole	0	540	108	1	True	True	0.031087653757839371	0.32436629800145245	0.1067231264133586	0.53782292182735014	17.777777777777779	0	3.3333333333333335
investigator_summary__operator_reference	4	2	2c0e275a16a1eec64543227c247fd26079dee2701794abf852272a2f6b879357	cohort2:EXT1B	renewal	extinction	2024-12-30	baseline	0	180	36	1	True	True	0.090825045655874612	0.59200029293983003	0.31604650504112902	0.0011281563631688224	0	0	10
investigator_summary__operator_reference	4	2	2c0e275a16a1eec64543227c247fd26079dee2701794abf852272a2f6b879357	cohort2:EXT1B	renewal	extinction	2024-12-30	task	180	540	72	1	True	True	0.0012189578088217584	0.19054930053226371	0.00206143709947348	0.80617030455944083	26.666666666666668	0	0
investigator_summary__operator_reference	4	2	2daf2fced65be827e77d5869823d9b744373781ef3159212a780bf7610c891f9	cohort2:EXT2G	learning	extinction	2025-01-06	whole	0	1140	227	0.99561403508771928	True	False	0.0065254929355664879	0.41698593892878244	0.30040246561453693	0.27608610252111482	3.5418502202643172	8.1409691629955958	5.7092511013215859
investigator_summary__operator_reference	4	2	2daf2fced65be827e77d5869823d9b744373781ef3159212a780bf7610c891f9	cohort2:EXT2G	learning	extinction	2025-01-06	baseline	0	600	120	1	True	False	0.0007779360638016492	0.34955359017902693	0.54605298138851677	0.10361549236865765	0	5.6999999999999993	10.5
investigator_summary__operator_reference	4	2	2daf2fced65be827e77d5869823d9b744373781ef3159212a780bf7610c891f9	cohort2:EXT2G	learning	extinction	2025-01-06	task	600	1140	107	0.9907407407407407	True	False	0.012971351109508365	0.49261100294719984	0.024906560073624993	0.46951108586966489	7.5140186915887845	10.878504672897197	0.3364485981308411
investigator_summary__operator_reference	4	2	2e001aec63f243450410f0c897b79cadec4c56af441333b28402f2785b563f31	cohort2:NOEXT1G	extinction2	no_extinction	2024-12-30	whole	0	1980	360	0.90909090909090906	False	False	0.33365438374595696	0.54942423041550448	0.079948132364863714	0.036973253473674104	0	0.89999999999999991	0.69999999999999996
investigator_summary__operator_reference	4	2	2e001aec63f243450410f0c897b79cadec4c56af441333b28402f2785b563f31	cohort2:NOEXT1G	extinction2	no_extinction	2024-12-30	baseline	0	180	0	0	False	False
investigator_summary__operator_reference	4	2	2e001aec63f243450410f0c897b79cadec4c56af441333b28402f2785b563f31	cohort2:NOEXT1G	extinction2	no_extinction	2024-12-30	task	180	1980	360	1	True	False	0.33365438374595696	0.54942423041550448	0.079948132364863714	0.036973253473674104	0	0.89999999999999991	0.69999999999999996
investigator_summary__operator_reference	4	2	2e001aec63f243450410f0c897b79cadec4c56af441333b28402f2785b563f31	cohort2:NOEXT1G	extinction2	no_extinction	2024-12-30	first180	180	360	36	1	True	False	0.062546696313605168	0.78132170187144956	0.13207516492576851	0.024056436889178631	0	0.66666666666666663	1.3333333333333333
investigator_summary__operator_reference	4	2	2e001aec63f243450410f0c897b79cadec4c56af441333b28402f2785b563f31	cohort2:NOEXT1G	extinction2	no_extinction	2024-12-30	last180	1800	1980	36	1	True	False	0.31220321787614791	0.61976732356474651	0.031277116943982379	0.036752341615131988	0	1.6666666666666667	0
investigator_summary__operator_reference	4	2	31c73e7f2cfae09a43165cbea689383fa4339bd27f313cc1df5218f432b97579	cohort2:EXT2B	retrieval	extinction	2025-01-06	whole	0	360	72	1	True	True	0.62386120674087442	0.34302970396216409	0.023481106543304101	0.009627982753656613	0	0.33333333333333331	0
investigator_summary__operator_reference	4	2	31c73e7f2cfae09a43165cbea689383fa4339bd27f313cc1df5218f432b97579	cohort2:EXT2B	retrieval	extinction	2025-01-06	baseline	0	180	36	1	True	True	0.27466024155870117	0.65975909729001936	0.046815715328567764	0.018764945822705187	0	0.66666666666666663	0
investigator_summary__operator_reference	4	2	31c73e7f2cfae09a43165cbea689383fa4339bd27f313cc1df5218f432b97579	cohort2:EXT2B	retrieval	extinction	2025-01-06	task	180	360	36	1	True	True	0.97306217192304756	0.026300310634309029	0.00014649775804043095	0.00049101968460804038	0	0	0
investigator_summary__operator_reference	4	2	3231589f1ce0546526cf5a3713c5beeb7e7378f3735f0a8ed96673cd62a9307b	cohort2:NOEXT3R	retrieval	no_extinction	2025-01-06	whole	0	360	36	0.5	False	False	0.22217199554021316	0.37280801336991326	0.40360849525454828	0.0014114958353249798	0	0	8.6666666666666661
investigator_summary__operator_reference	4	2	3231589f1ce0546526cf5a3713c5beeb7e7378f3735f0a8ed96673cd62a9307b	cohort2:NOEXT3R	retrieval	no_extinction	2025-01-06	baseline	0	180	0	0	False	False
investigator_summary__operator_reference	4	2	3231589f1ce0546526cf5a3713c5beeb7e7378f3735f0a8ed96673cd62a9307b	cohort2:NOEXT3R	retrieval	no_extinction	2025-01-06	task	180	360	36	1	True	False	0.22217199554021316	0.37280801336991326	0.40360849525454828	0.0014114958353249798	0	0	8.6666666666666661
investigator_summary__operator_reference	4	2	36b54ebfb243bdba504b94bb6985c5435ded6f092be7379229de4e42eaeff107	cohort2:EXT1R	extinction1	extinction	2024-12-30	whole	0	1980	359	0.90656565656565657	False	False	0.18031040495636447	0.81099058648539946	0.007731767142153503	0.00096724141608433981	0	0	0
investigator_summary__operator_reference	4	2	36b54ebfb243bdba504b94bb6985c5435ded6f092be7379229de4e42eaeff107	cohort2:EXT1R	extinction1	extinction	2024-12-30	baseline	0	180	0	0	False	False
investigator_summary__operator_reference	4	2	36b54ebfb243bdba504b94bb6985c5435ded6f092be7379229de4e42eaeff107	cohort2:EXT1R	extinction1	extinction	2024-12-30	task	180	1980	359	0.99722222222222223	True	False	0.18031040495636447	0.81099058648539946	0.007731767142153503	0.00096724141608433981	0	0	0
investigator_summary__operator_reference	4	2	36b54ebfb243bdba504b94bb6985c5435ded6f092be7379229de4e42eaeff107	cohort2:EXT1R	extinction1	extinction	2024-12-30	first180	180	360	36	1	True	False	0.0010604120577858724	0.99030497948498253	0.0084161146195168464	0.00021849383772288886	0	0	0
investigator_summary__operator_reference	4	2	36b54ebfb243bdba504b94bb6985c5435ded6f092be7379229de4e42eaeff107	cohort2:EXT1R	extinction1	extinction	2024-12-30	last180	1800	1980	35	0.97222222222222221	True	False	0.0017303565490745609	0.98930620454561313	0.0087395215763666958	0.00022391732895161453	0	0	0
investigator_summary__operator_reference	4	2	411e874ef2251ac5b01011c7951a3432049081e7ae3836a149305627f90ad7c5	cohort2:EXT3B	renewal	extinction	2025-01-06	whole	0	720	143	0.99305555555555558	True	False	0.055863438913326055	0.55683801192138194	0.12835885846511491	0.25893969070017719	0.33566433566433568	6.6293706293706283	2.3496503496503496
investigator_summary__operator_reference	4	2	411e874ef2251ac5b01011c7951a3432049081e7ae3836a149305627f90ad7c5	cohort2:EXT3B	renewal	extinction	2025-01-06	baseline	0	240	48	1	True	False	0.023476202251810286	0.2647619035556999	0.1640520046666403	0.54770988952585453	0	16.75	3.5
investigator_summary__operator_reference	4	2	411e874ef2251ac5b01011c7951a3432049081e7ae3836a149305627f90ad7c5	cohort2:EXT3B	renewal	extinction	2025-01-06	task	240	720	95	0.98958333333333337	True	False	0.072227516384407706	0.70441330877983144	0.11032442670013363	0.11303474813562438	0.50526315789473686	1.5157894736842106	1.7684210526315787
investigator_summary__operator_reference	4	2	41435dcc4a357d8703392f9188bfb8ac9a0dc388670aa913903d330238ad8d6a	cohort2:EXT3R	extinction1	extinction	2025-01-06	whole	0	3420	647	0.94590643274853803	False	False	0.58105924222949679	0.093895290605362475	0.0010544879585559859	0.32399097920657544	6.9922720247295205	0	0
investigator_summary__operator_reference	4	2	41435dcc4a357d8703392f9188bfb8ac9a0dc388670aa913903d330238ad8d6a	cohort2:EXT3R	extinction1	extinction	2025-01-06	baseline	0	180	0	0	False	False
investigator_summary__operator_reference	4	2	41435dcc4a357d8703392f9188bfb8ac9a0dc388670aa913903d330238ad8d6a	cohort2:EXT3R	extinction1	extinction	2025-01-06	task	180	3420	647	0.99845679012345678	True	False	0.58105924222949679	0.093895290605362475	0.0010544879585559859	0.32399097920657544	6.9922720247295205	0	0
investigator_summary__operator_reference	4	2	41435dcc4a357d8703392f9188bfb8ac9a0dc388670aa913903d330238ad8d6a	cohort2:EXT3R	extinction1	extinction	2025-01-06	first180	180	360	36	1	True	False	0.8890001273622623	0.10973183340203958	0.00083383842030714287	0.00043420081537287565	0	0	0
investigator_summary__operator_reference	4	2	41435dcc4a357d8703392f9188bfb8ac9a0dc388670aa913903d330238ad8d6a	cohort2:EXT3R	extinction1	extinction	2025-01-06	last180	3240	3420	35	0.97222222222222221	True	False	0.64979650313524162	0.34442251680194025	0.0041995534195925621	0.0015814266432082407	0	0	0
investigator_summary__operator_reference	4	2	417262bd9d6f4e499d225d91fbb5f1e630f58533db71be359a05031f046c5924	cohort2:NOEXT3B	extinction3	no_extinction	2025-01-06	whole	0	1980	396	1	True	False	0.1896940653821384	0.36332681227914726	0.349912335261234	0.097066787077485867	0	3	7.7878787878787881
investigator_summary__operator_reference	4	2	417262bd9d6f4e499d225d91fbb5f1e630f58533db71be359a05031f046c5924	cohort2:NOEXT3B	extinction3	no_extinction	2025-01-06	baseline	0	180	36	1	True	False	0.032159766668609618	0.13566298700186666	0.34489942362385073	0.48727782270566827	0	17.666666666666668	8.6666666666666661
investigator_summary__operator_reference	4	2	417262bd9d6f4e499d225d91fbb5f1e630f58533db71be359a05031f046c5924	cohort2:NOEXT3B	extinction3	no_extinction	2025-01-06	task	180	1980	360	1	True	False	0.20544749525349129	0.38609319480687532	0.35041362642497231	0.058045683514667629	0	1.5333333333333332	7.7000000000000011
investigator_summary__operator_reference	4	2	417262bd9d6f4e499d225d91fbb5f1e630f58533db71be359a05031f046c5924	cohort2:NOEXT3B	extinction3	no_extinction	2025-01-06	first180	180	360	36	1	True	False	0.19167576273297471	0.33727511141873068	0.25624170890360259	0.2148074169446921	0	5.333333333333333	5.333333333333333
investigator_summary__operator_reference	4	2	417262bd9d6f4e499d225d91fbb5f1e630f58533db71be359a05031f046c5924	cohort2:NOEXT3B	extinction3	no_extinction	2025-01-06	last180	1800	1980	36	1	True	False	0.28480320196354825	0.39605257306385439	0.31830660918021797	0.00083761579240169406	0	0	6.3333333333333339
investigator_summary__operator_reference	4	2	436efcb33021ea2ba33904602e4f92c078459bd8e479cf29c656bb9e6cb9b516	cohort2:NOEXT2B	LTM1	no_extinction	2025-01-06	whole	0	720	143	0.99305555555555558	True	False	0.13612159512501534	0.17115006556474088	0.013427579763119339	0.67930075954712821	20.13986013986014	33.986013986013987	0.083916083916083919
investigator_summary__operator_reference	4	2	436efcb33021ea2ba33904602e4f92c078459bd8e479cf29c656bb9e6cb9b516	cohort2:NOEXT2B	LTM1	no_extinction	2025-01-06	baseline	0	240	48	1	True	False	0.26472174219363448	0.47510692823685807	0.037779630155534129	0.2223916994139811	0	4.25	0
investigator_summary__operator_reference	4	2	436efcb33021ea2ba33904602e4f92c078459bd8e479cf29c656bb9e6cb9b516	cohort2:NOEXT2B	LTM1	no_extinction	2025-01-06	task	240	720	95	0.98958333333333337	True	False	0.071144678711397263	0.01757186126725006	0.0011233858806360751	0.91016007414071842	30.315789473684209	49.010526315789477	0.12631578947368421
investigator_summary__operator_reference	4	2	45f2f60eeef35862743af62d6d085aebe96614283a037917f33cf45270498547	cohort2:EXT1B	extinction4	extinction	2024-12-30	whole	0	1980	359	0.90656565656565657	False	True	0.1114218881808727	0.66778417775019194	0.1930218039051339	0.027772130163804112	0	0.66852367688022285	4.4122562674094707
investigator_summary__operator_reference	4	2	45f2f60eeef35862743af62d6d085aebe96614283a037917f33cf45270498547	cohort2:EXT1B	extinction4	extinction	2024-12-30	baseline	0	180	0	0	False	True
investigator_summary__operator_reference	4	2	45f2f60eeef35862743af62d6d085aebe96614283a037917f33cf45270498547	cohort2:EXT1B	extinction4	extinction	2024-12-30	task	180	1980	359	0.99722222222222223	True	True	0.1114218881808727	0.66778417775019194	0.1930218039051339	0.027772130163804112	0	0.66852367688022285	4.4122562674094707
investigator_summary__operator_reference	4	2	45f2f60eeef35862743af62d6d085aebe96614283a037917f33cf45270498547	cohort2:EXT1B	extinction4	extinction	2024-12-30	first180	180	360	36	1	True	True	0.11163440185649476	0.67839618385477829	0.14572617165830881	0.06424324263042501	0	2	0.66666666666666663
investigator_summary__operator_reference	4	2	45f2f60eeef35862743af62d6d085aebe96614283a037917f33cf45270498547	cohort2:EXT1B	extinction4	extinction	2024-12-30	last180	1800	1980	35	0.97222222222222221	True	True	0.04906594119574411	0.66959062103556	0.085437210032309266	0.19590622773636721	0	2.7428571428571429	0.68571428571428572
investigator_summary__operator_reference	4	2	46b841459af2bdd8f5c1403ff7f062d0095bd6bff458c491ca43858775f5492a	cohort2:EXT2B	learning	extinction	2025-01-06	whole	0	1140	227	0.99561403508771928	True	True	0.020518148570515773	0.47999828592067001	0.19232300876645259	0.30716055674236431	12.052863436123349	0.15859030837004406	2.8017621145374449
investigator_summary__operator_reference	4	2	46b841459af2bdd8f5c1403ff7f062d0095bd6bff458c491ca43858775f5492a	cohort2:EXT2B	learning	extinction	2025-01-06	baseline	0	600	120	1	True	True	0.037452773657676901	0.60086507904505426	0.36044963490245746	0.0012325123948175416	0	0.30000000000000004	5.2999999999999998
investigator_summary__operator_reference	4	2	46b841459af2bdd8f5c1403ff7f062d0095bd6bff458c491ca43858775f5492a	cohort2:EXT2B	learning	extinction	2025-01-06	task	600	1140	107	0.9907407407407407	True	True	0.0015260456690266548	0.34444674222977179	0.0037697831933630232	0.65025742890783733	25.570093457943923	0	0
investigator_summary__operator_reference	4	2	46f3cb4f65f7fb7fe1b93a6488b356f6a65188b4f58192cd08c7f7b015176dda	cohort2:NOEXT2G	learning	no_extinction	2025-01-06	whole	0	1140	227	0.99561403508771928	True	False	0.002349078314402276	0.25294266341053084	0.17354509422751721	0.57116316404754963	9.9911894273127757	27.700440528634363	3.5947136563876652
investigator_summary__operator_reference	4	2	46f3cb4f65f7fb7fe1b93a6488b356f6a65188b4f58192cd08c7f7b015176dda	cohort2:NOEXT2G	learning	no_extinction	2025-01-06	baseline	0	600	120	1	True	False	0.0034145984406891779	0.353728435228989	0.3179162333030699	0.32494073302724907	0	12.199999999999999	6.7000000000000002
investigator_summary__operator_reference	4	2	46f3cb4f65f7fb7fe1b93a6488b356f6a65188b4f58192cd08c7f7b015176dda	cohort2:NOEXT2G	learning	no_extinction	2025-01-06	task	600	1140	107	0.9907407407407407	True	False	0.0011541024718375256	0.13991189127768061	0.011633536385775788	0.8473004698647093	21.196261682242991	45.084112149532714	0.11214953271028036
investigator_summary__operator_reference	4	2	48ab86bdf3ea5f595c491ccdf7c4b2b73981dd2343d957cac720954920b1ec57	cohort2:NOEXT3G	renewal	no_extinction	2025-01-06	whole	0	720	144	1	True	False	0.85330404731664744	0.1257675965849489	0.0013609135241548849	0.019567442574253545	0.25	0	0
investigator_summary__operator_reference	4	2	48ab86bdf3ea5f595c491ccdf7c4b2b73981dd2343d957cac720954920b1ec57	cohort2:NOEXT3G	renewal	no_extinction	2025-01-06	baseline	0	240	48	1	True	False	0.61744453292902068	0.37709775923377942	0.0040787761578033781	0.0013789316793927375	0	0	0
investigator_summary__operator_reference	4	2	48ab86bdf3ea5f595c491ccdf7c4b2b73981dd2343d957cac720954920b1ec57	cohort2:NOEXT3G	renewal	no_extinction	2025-01-06	task	240	720	96	1	True	False	0.9712338045104606	0.00010251526053367646	1.9822073306381228e-06	0.028661698021683946	0.375	0	0
investigator_summary__operator_reference	4	2	4b8467594834a3c983a6921599d527dceefd44bdb13ac4d3903e130ef8e36fda	cohort2:NOEXT2B	LTM2	no_extinction	2025-01-06	whole	0	720	143	0.99305555555555558	True	False	0.10447091132085344	0.15403944980759487	0.022577344233997463	0.7189122946375629	17.958041958041957	22.993006993006993	0.25174825174825177
investigator_summary__operator_reference	4	2	4b8467594834a3c983a6921599d527dceefd44bdb13ac4d3903e130ef8e36fda	cohort2:NOEXT2B	LTM2	no_extinction	2025-01-06	baseline	0	240	48	1	True	False	0.18719264157653517	0.38135523633005874	0.066128365118749768	0.3653237569746664	0	5	0.75
investigator_summary__operator_reference	4	2	4b8467594834a3c983a6921599d527dceefd44bdb13ac4d3903e130ef8e36fda	cohort2:NOEXT2B	LTM2	no_extinction	2025-01-06	task	240	720	95	0.98958333333333337	True	False	0.062674668665351055	0.039185157669928895	0.00057261789222787381	0.89756755577250025	27.03157894736842	32.084210526315786	0
investigator_summary__operator_reference	4	2	4f99af268cdfce0ddff71493ce975f905558aac0af551ce5f040fd1d3f8349ce	cohort2:EXT1R	LTM2	extinction	2024-12-30	whole	0	900	180	1	True	False	0.26341667865099083	0.56616139551773126	0.091353630775021497	0.079068295056257287	0	3.0666666666666664	4.1999999999999993
investigator_summary__operator_reference	4	2	4f99af268cdfce0ddff71493ce975f905558aac0af551ce5f040fd1d3f8349ce	cohort2:EXT1R	LTM2	extinction	2024-12-30	baseline	0	180	36	1	True	False	0.00035066663402470559	0.18006930445176414	0.42959597200174993	0.38998405691246507	0	15.333333333333332	21
investigator_summary__operator_reference	4	2	4f99af268cdfce0ddff71493ce975f905558aac0af551ce5f040fd1d3f8349ce	cohort2:EXT1R	LTM2	extinction	2024-12-30	task	180	900	144	1	True	False	0.32918318165523242	0.66268441828422298	0.0067930454683393883	0.0013393545922053384	0	0	0
investigator_summary__operator_reference	4	2	50844004162b29214a1d89a92d0b39bec2ee470df989010eebc6f580b27ec2c3	cohort2:EXT2G	retrieval	extinction	2025-01-06	whole	0	360	72	1	True	False	0.48047526895549414	0.45034097177429516	0.0069049028912272397	0.06227885637898329	0	1.8333333333333335	0
investigator_summary__operator_reference	4	2	50844004162b29214a1d89a92d0b39bec2ee470df989010eebc6f580b27ec2c3	cohort2:EXT2G	retrieval	extinction	2025-01-06	baseline	0	180	36	1	True	False	0.10277562833759911	0.76060748350551988	0.012610482027199678	0.12400640612968236	0	3.666666666666667	0
investigator_summary__operator_reference	4	2	50844004162b29214a1d89a92d0b39bec2ee470df989010eebc6f580b27ec2c3	cohort2:EXT2G	retrieval	extinction	2025-01-06	task	180	360	36	1	True	False	0.85817490957338927	0.14007446004307045	0.0011993237552548046	0.00055130662828423312	0	0	0
investigator_summary__operator_reference	4	2	50ef0312c9230163d85bcea4c9d87cb61f4ee1ab2ec18d8c68bb66b42a7e96a8	cohort2:EXT2G	extinction4	extinction	2025-01-06	whole	0	1980	359	0.90656565656565657	False	False	0.021856132789281474	0.60688722223169433	0.3708387786482113	0.00041786633080991578	0	0	8.2896935933147624
investigator_summary__operator_reference	4	2	50ef0312c9230163d85bcea4c9d87cb61f4ee1ab2ec18d8c68bb66b42a7e96a8	cohort2:EXT2G	extinction4	extinction	2025-01-06	baseline	0	180	0	0	False	False
investigator_summary__operator_reference	4	2	50ef0312c9230163d85bcea4c9d87cb61f4ee1ab2ec18d8c68bb66b42a7e96a8	cohort2:EXT2G	extinction4	extinction	2025-01-06	task	180	1980	359	0.99722222222222223	True	False	0.021856132789281474	0.60688722223169433	0.3708387786482113	0.00041786633080991578	0	0	8.2896935933147624
investigator_summary__operator_reference	4	2	50ef0312c9230163d85bcea4c9d87cb61f4ee1ab2ec18d8c68bb66b42a7e96a8	cohort2:EXT2G	extinction4	extinction	2025-01-06	first180	180	360	36	1	True	False	0.047153680924210274	0.74134746049481171	0.21048362907550355	0.0010152295054622151	0	0	4.666666666666667
investigator_summary__operator_reference	4	2	50ef0312c9230163d85bcea4c9d87cb61f4ee1ab2ec18d8c68bb66b42a7e96a8	cohort2:EXT2G	extinction4	extinction	2025-01-06	last180	1800	1980	35	0.97222222222222221	True	False	0.0009317856218848692	0.79786890272535438	0.20099725120118972	0.00020206045156747379	0	0	4.1142857142857139
investigator_summary__operator_reference	4	2	5240bec0ee58ba4ceeae6942c1418483aa918193001889445a401a1120523694	cohort2:EXT1G	renewal	extinction	2024-12-30	whole	0	540	108	1	True	False	0.18034358254067787	0.33134967519961683	0.050480626964705511	0.43782611529499793	5.333333333333333	11.666666666666666	0.33333333333333331
investigator_summary__operator_reference	4	2	5240bec0ee58ba4ceeae6942c1418483aa918193001889445a401a1120523694	cohort2:EXT1G	renewal	extinction	2024-12-30	baseline	0	180	36	1	True	False	0.21863987039793048	0.36203088180292325	0.10837732652839652	0.31095192127074467	0	5.6666666666666661	1
investigator_summary__operator_reference	4	2	5240bec0ee58ba4ceeae6942c1418483aa918193001889445a401a1120523694	cohort2:EXT1G	renewal	extinction	2024-12-30	task	180	540	72	1	True	False	0.16119543861205157	0.31600907189796362	0.021532277182859997	0.50126321230712456	8	14.666666666666668	0
investigator_summary__operator_reference	4	2	539e0572a7e1b0c6da7fa83c38e8050829aa7dfc632b57df3631d32178e62790	cohort2:NOEXT2G	renewal	no_extinction	2025-01-06	whole	0	720	143	0.99305555555555558	True	False	0.35179529228838907	0.20197071818459642	0.0024392184766833	0.44379477105032955	8.475524475524475	8.3076923076923066	0
investigator_summary__operator_reference	4	2	539e0572a7e1b0c6da7fa83c38e8050829aa7dfc632b57df3631d32178e62790	cohort2:NOEXT2G	renewal	no_extinction	2025-01-06	baseline	0	240	48	1	True	False	0.4078510474433385	0.52131219892519665	0.0063415836955102957	0.064495169935953889	0	1.25	0
investigator_summary__operator_reference	4	2	539e0572a7e1b0c6da7fa83c38e8050829aa7dfc632b57df3631d32178e62790	cohort2:NOEXT2G	renewal	no_extinction	2025-01-06	task	240	720	95	0.98958333333333337	True	False	0.32347238442062509	0.040619233178819429	0.00046749710296018621	0.63544088529759302	12.757894736842104	11.873684210526315	0
investigator_summary__operator_reference	4	2	53d5e3153832d7998974919e6ad294ea6ca8df9f9e6fc8525fb8200588eff782	cohort2:EXT1B	LTM2	extinction	2024-12-30	whole	0	900	179	0.99444444444444446	True	True	0.10504697741994284	0.42302909782425563	0.15510675225122439	0.31681717250457564	0.33519553072625696	9.1843575418994412	1.9441340782122905
investigator_summary__operator_reference	4	2	53d5e3153832d7998974919e6ad294ea6ca8df9f9e6fc8525fb8200588eff782	cohort2:EXT1B	LTM2	extinction	2024-12-30	baseline	0	180	36	1	True	True	0.0015619540429386417	0.058542065407718301	0.070015283262513509	0.86988069728683781	0	29.666666666666668	0.66666666666666663
investigator_summary__operator_reference	4	2	53d5e3153832d7998974919e6ad294ea6ca8df9f9e6fc8525fb8200588eff782	cohort2:EXT1B	LTM2	extinction	2024-12-30	task	180	900	143	0.99305555555555558	True	True	0.13109915113723061	0.51478807102002733	0.1765283808078229	0.1775843970349153	0.41958041958041958	4.0279720279720284	2.2657342657342658
investigator_summary__operator_reference	4	2	5531762750bca34b586da3f3c8a722c81e0ead3a08e73ba37871ffcc119e4f01	cohort2:EXT2B	extinction1	extinction	2025-01-06	whole	0	3420	683	0.99853801169590639	True	True	0.90794308169523918	0.086275198066303294	0.00091366838135274427	0.0048680518571537308	0.087847730600292828	0	0
investigator_summary__operator_reference	4	2	5531762750bca34b586da3f3c8a722c81e0ead3a08e73ba37871ffcc119e4f01	cohort2:EXT2B	extinction1	extinction	2025-01-06	baseline	0	180	36	1	True	True	0.2762244244423207	0.71427332740423721	0.0073831806917123832	0.0021190674617592828	0	0	0
investigator_summary__operator_reference	4	2	5531762750bca34b586da3f3c8a722c81e0ead3a08e73ba37871ffcc119e4f01	cohort2:EXT2B	extinction1	extinction	2025-01-06	task	180	3420	647	0.99845679012345678	True	True	0.94309280605552526	0.051332489169602175	0.00055369551709780315	0.0050210092578248291	0.092735703245749618	0	0
investigator_summary__operator_reference	4	2	5531762750bca34b586da3f3c8a722c81e0ead3a08e73ba37871ffcc119e4f01	cohort2:EXT2B	extinction1	extinction	2025-01-06	first180	180	360	36	1	True	True	0.98128267066367569	0.018076207316930167	0.00019151580049829708	0.00044960621891718718	0	0	0
investigator_summary__operator_reference	4	2	5531762750bca34b586da3f3c8a722c81e0ead3a08e73ba37871ffcc119e4f01	cohort2:EXT2B	extinction1	extinction	2025-01-06	last180	3240	3420	35	0.97222222222222221	True	True	0.92381390412463438	0.074581517564540206	0.0010591462220131645	0.00054543208888106439	0	0	0
investigator_summary__operator_reference	4	2	553f560e96aa9bad79de1ed495f901618a04576cceca114055f0bc82bf2fc9e4	cohort2:NOEXT3R	extinction2	no_extinction	2025-01-06	whole	0	1980	395	0.99747474747474751	True	False	0.25747675603716397	0.47360258347601181	0.26389739904800213	0.0050232614388183968	0	0.15189873417721519	4.1012658227848098
investigator_summary__operator_reference	4	2	553f560e96aa9bad79de1ed495f901618a04576cceca114055f0bc82bf2fc9e4	cohort2:NOEXT3R	extinction2	no_extinction	2025-01-06	baseline	0	180	36	1	True	False	0.24310309326583013	0.68954431985687903	0.0499052034578975	0.017447383419350638	0	0.66666666666666663	0
investigator_summary__operator_reference	4	2	553f560e96aa9bad79de1ed495f901618a04576cceca114055f0bc82bf2fc9e4	cohort2:NOEXT3R	extinction2	no_extinction	2025-01-06	task	180	1980	359	0.99722222222222223	True	False	0.25891812612008319	0.45194825893642621	0.28535622646093739	0.0037773884825533254	0	0.10027855153203344	4.5125348189415035
investigator_summary__operator_reference	4	2	553f560e96aa9bad79de1ed495f901618a04576cceca114055f0bc82bf2fc9e4	cohort2:NOEXT3R	extinction2	no_extinction	2025-01-06	first180	180	360	36	1	True	False	0.45821006502314077	0.53340250804033096	0.0061506627892980049	0.0022367641472285909	0	0	0
investigator_summary__operator_reference	4	2	553f560e96aa9bad79de1ed495f901618a04576cceca114055f0bc82bf2fc9e4	cohort2:NOEXT3R	extinction2	no_extinction	2025-01-06	last180	1800	1980	35	0.97222222222222221	True	False	0.37310534847671006	0.37775966630335506	0.24730540263178249	0.0018295825881302432	0	0	3.4285714285714284
investigator_summary__operator_reference	4	2	557cf17d6b7610520c809463c311488ff7180d666b7a3e68765cab8a08b63ead	cohort2:EXT1G	LTM2	extinction	2024-12-30	whole	0	900	180	1	True	False	0.18286287242415128	0.79228951887729049	0.022196352098576729	0.0026512565999846894	0	0.20000000000000001	0
investigator_summary__operator_reference	4	2	557cf17d6b7610520c809463c311488ff7180d666b7a3e68765cab8a08b63ead	cohort2:EXT1G	LTM2	extinction	2024-12-30	baseline	0	180	36	1	True	False	0.24065382933579921	0.67212692581189104	0.078381829423356739	0.008837415428958063	0	1	0
investigator_summary__operator_reference	4	2	557cf17d6b7610520c809463c311488ff7180d666b7a3e68765cab8a08b63ead	cohort2:EXT1G	LTM2	extinction	2024-12-30	task	180	900	144	1	True	False	0.16841513319623935	0.82233016714364027	0.0081499827673817259	0.0011047168927413461	0	0	0
investigator_summary__operator_reference	4	2	55a95c5f2a5651f4202b67cd288577f5cd6fe590fcd956c00399a958931a9a6b	cohort2:EXT3G	extinction4	extinction	2025-01-06	whole	0	1980	360	0.90909090909090906	False	False	0.34357185116631045	0.36625261436439238	0.28863417715379519	0.0015413573154983938	0	0	5.5
investigator_summary__operator_reference	4	2	55a95c5f2a5651f4202b67cd288577f5cd6fe590fcd956c00399a958931a9a6b	cohort2:EXT3G	extinction4	extinction	2025-01-06	baseline	0	180	0	0	False	False
investigator_summary__operator_reference	4	2	55a95c5f2a5651f4202b67cd288577f5cd6fe590fcd956c00399a958931a9a6b	cohort2:EXT3G	extinction4	extinction	2025-01-06	task	180	1980	360	1	True	False	0.34357185116631045	0.36625261436439238	0.28863417715379519	0.0015413573154983938	0	0	5.5
investigator_summary__operator_reference	4	2	55a95c5f2a5651f4202b67cd288577f5cd6fe590fcd956c00399a958931a9a6b	cohort2:EXT3G	extinction4	extinction	2025-01-06	first180	180	360	36	1	True	False	0.15804186471377382	0.35027263661646191	0.48983341898518123	0.0018520796845872976	0	0	8.6666666666666661
investigator_summary__operator_reference	4	2	55a95c5f2a5651f4202b67cd288577f5cd6fe590fcd956c00399a958931a9a6b	cohort2:EXT3G	extinction4	extinction	2025-01-06	last180	1800	1980	36	1	True	False	0.67525465482858726	0.19050807844477202	0.13270466151106552	0.0015326052155565661	0	0	1.3333333333333333
investigator_summary__operator_reference	4	2	5653ea0c6f7f5a903e2218aaefb204ccc6bc18f309ba88509225d25be9991c45	cohort2:NOEXT3G	extinction2	no_extinction	2025-01-06	whole	0	1980	395	0.99747474747474751	True	False	0.50828097887660917	0.4855619389815195	0.0050908223881341958	0.0010662597537302049	0	0	0
investigator_summary__operator_reference	4	2	5653ea0c6f7f5a903e2218aaefb204ccc6bc18f309ba88509225d25be9991c45	cohort2:NOEXT3G	extinction2	no_extinction	2025-01-06	baseline	0	180	36	1	True	False	0.37316602031171342	0.61886252460274083	0.0061853186636579398	0.0017861364218855163	0	0	0
investigator_summary__operator_reference	4	2	5653ea0c6f7f5a903e2218aaefb204ccc6bc18f309ba88509225d25be9991c45	cohort2:NOEXT3G	extinction2	no_extinction	2025-01-06	task	180	1980	359	0.99722222222222223	True	False	0.52183011121180767	0.47219474933705147	0.0049810678869674696	0.00099407156416588395	0	0	0
investigator_summary__operator_reference	4	2	5653ea0c6f7f5a903e2218aaefb204ccc6bc18f309ba88509225d25be9991c45	cohort2:NOEXT3G	extinction2	no_extinction	2025-01-06	first180	180	360	36	1	True	False	0.99900424292510559	0.00064942087595927067	9.825790845663955e-06	0.00033651040807461846	0	0	0
investigator_summary__operator_reference	4	2	5653ea0c6f7f5a903e2218aaefb204ccc6bc18f309ba88509225d25be9991c45	cohort2:NOEXT3G	extinction2	no_extinction	2025-01-06	last180	1800	1980	35	0.97222222222222221	True	False	0.42415217483646184	0.56798723936510875	0.0063821922188809161	0.001478393579534266	0	0	0
investigator_summary__operator_reference	4	2	59df615c3759ce4ebcde67377c3972dd8b5e2814f5ed06b0dde1b4a27da44898	cohort2:EXT3B	extinction4	extinction	2025-01-06	whole	0	1980	396	1	True	False	0.12484744597899157	0.50874209681426064	0.3137226357305643	0.052687821476191138	0.030303030303030304	1.393939393939394	7.7272727272727266
investigator_summary__operator_reference	4	2	59df615c3759ce4ebcde67377c3972dd8b5e2814f5ed06b0dde1b4a27da44898	cohort2:EXT3B	extinction4	extinction	2025-01-06	baseline	0	180	36	1	True	False	0.010094794571320644	0.25922517512607596	0.69773378115158668	0.032946249151000376	0.33333333333333331	1.6666666666666667	17.333333333333332
investigator_summary__operator_reference	4	2	59df615c3759ce4ebcde67377c3972dd8b5e2814f5ed06b0dde1b4a27da44898	cohort2:EXT3B	extinction4	extinction	2025-01-06	task	180	1980	360	1	True	False	0.13632271111975866	0.53369378898307918	0.27532152118846209	0.054661978708710209	0	1.3666666666666667	6.7666666666666666
investigator_summary__operator_reference	4	2	59df615c3759ce4ebcde67377c3972dd8b5e2814f5ed06b0dde1b4a27da44898	cohort2:EXT3B	extinction4	extinction	2025-01-06	first180	180	360	36	1	True	False	0.057082184932480601	0.40510664194099388	0.53672757502985224	0.0010835980967010292	0	0	18
investigator_summary__operator_reference	4	2	59df615c3759ce4ebcde67377c3972dd8b5e2814f5ed06b0dde1b4a27da44898	cohort2:EXT3B	extinction4	extinction	2025-01-06	last180	1800	1980	36	1	True	False	0.2688864943596781	0.4702965286591973	0.0073631678499384741	0.25345380913118043	0	8.6666666666666661	0
investigator_summary__operator_reference	4	2	5c870d9911b8a397df4cf908b332b5145b2ae254e0660fc32d72508e833a8c5e	cohort2:EXT2G	LTM1	extinction	2025-01-06	whole	0	720	143	0.99305555555555558	True	False	0.080341907008256622	0.71602611178343945	0.023347966177402035	0.180284015030901	2.3496503496503496	0.75524475524475532	0.16783216783216784
investigator_summary__operator_reference	4	2	5c870d9911b8a397df4cf908b332b5145b2ae254e0660fc32d72508e833a8c5e	cohort2:EXT2G	LTM1	extinction	2025-01-06	baseline	0	240	48	1	True	False	0.0027011487687243606	0.87595079305822832	0.056490331177177187	0.064857726995869905	0	2.25	0.5
investigator_summary__operator_reference	4	2	5c870d9911b8a397df4cf908b332b5145b2ae254e0660fc32d72508e833a8c5e	cohort2:EXT2G	LTM1	extinction	2025-01-06	task	240	720	95	0.98958333333333337	True	False	0.1195709216977045	0.63522206229723044	0.0066023501775156479	0.23860466582754825	3.5368421052631573	0	0
investigator_summary__operator_reference	4	2	5d1e2eb7768c77f9c3d8db1d3fecacae53115c6e43c196d96dcd3e717d98f260	cohort2:NOEXT1R	learning	no_extinction	2024-12-30	whole	0	1140	228	1	True	True	0.024259983498153274	0.27098556145494607	0.097224683393259681	0.6075297716536372	11.368421052631579	6.1052631578947372	1.7894736842105261
investigator_summary__operator_reference	4	2	5d1e2eb7768c77f9c3d8db1d3fecacae53115c6e43c196d96dcd3e717d98f260	cohort2:NOEXT1R	learning	no_extinction	2024-12-30	baseline	0	600	120	1	True	True	0.0078870674371383283	0.44446919628320974	0.18399870492031981	0.36364503135932896	0	11.6	3.3000000000000003
investigator_summary__operator_reference	4	2	5d1e2eb7768c77f9c3d8db1d3fecacae53115c6e43c196d96dcd3e717d98f260	cohort2:NOEXT1R	learning	no_extinction	2024-12-30	task	600	1140	108	1	True	True	0.042452112454836551	0.078225967201319802	0.00080910391874842883	0.87851281642509071	24	0	0.1111111111111111
investigator_summary__operator_reference	4	2	5ff369ccd74d65b4558c7199b23f02f98103952d959b4bd6c3c3f08465915b67	cohort2:EXT1G	extinction2	extinction	2024-12-30	whole	0	1980	360	0.90909090909090906	False	False	0.34440028779524329	0.64507546657341841	0.0068737291693485936	0.0036505164619878355	0	0.066666666666666666	0
investigator_summary__operator_reference	4	2	5ff369ccd74d65b4558c7199b23f02f98103952d959b4bd6c3c3f08465915b67	cohort2:EXT1G	extinction2	extinction	2024-12-30	baseline	0	180	0	0	False	False
investigator_summary__operator_reference	4	2	5ff369ccd74d65b4558c7199b23f02f98103952d959b4bd6c3c3f08465915b67	cohort2:EXT1G	extinction2	extinction	2024-12-30	task	180	1980	360	1	True	False	0.34440028779524329	0.64507546657341841	0.0068737291693485936	0.0036505164619878355	0	0.066666666666666666	0
investigator_summary__operator_reference	4	2	5ff369ccd74d65b4558c7199b23f02f98103952d959b4bd6c3c3f08465915b67	cohort2:EXT1G	extinction2	extinction	2024-12-30	first180	180	360	36	1	True	False	0.092152553841707549	0.89811384279864703	0.0089670892500426438	0.0007665141096071886	0	0	0
investigator_summary__operator_reference	4	2	5ff369ccd74d65b4558c7199b23f02f98103952d959b4bd6c3c3f08465915b67	cohort2:EXT1G	extinction2	extinction	2024-12-30	last180	1800	1980	36	1	True	False	0.7072680392655819	0.28819560680592227	0.0028149603437708803	0.0017213935847220994	0	0	0
investigator_summary__operator_reference	4	2	5ffbf356a6dd9909a3b7e683fe9e8c961250cd0eb3b2817018236c7084d7dafd	cohort2:EXT1R	extinction4	extinction	2024-12-30	whole	0	1980	360	0.90909090909090906	False	False	0.27890777556867419	0.71217631975432316	0.0076331226765106322	0.0012827820004957333	0	0	0
investigator_summary__operator_reference	4	2	5ffbf356a6dd9909a3b7e683fe9e8c961250cd0eb3b2817018236c7084d7dafd	cohort2:EXT1R	extinction4	extinction	2024-12-30	baseline	0	180	0	0	False	False
investigator_summary__operator_reference	4	2	5ffbf356a6dd9909a3b7e683fe9e8c961250cd0eb3b2817018236c7084d7dafd	cohort2:EXT1R	extinction4	extinction	2024-12-30	task	180	1980	360	1	True	False	0.27890777556867419	0.71217631975432316	0.0076331226765106322	0.0012827820004957333	0	0	0
investigator_summary__operator_reference	4	2	5ffbf356a6dd9909a3b7e683fe9e8c961250cd0eb3b2817018236c7084d7dafd	cohort2:EXT1R	extinction4	extinction	2024-12-30	first180	180	360	36	1	True	False	0.15656023782401718	0.8333862549840676	0.008940995302785559	0.0011125118891347444	0	0	0
investigator_summary__operator_reference	4	2	5ffbf356a6dd9909a3b7e683fe9e8c961250cd0eb3b2817018236c7084d7dafd	cohort2:EXT1R	extinction4	extinction	2024-12-30	last180	1800	1980	36	1	True	False	0.56543108111154994	0.42757759653390037	0.0052098438137352888	0.0017814785408161707	0	0	0
investigator_summary__operator_reference	4	2	600e39841eda2c24a176e3475f4bf69320a133e9baee342c2919c42de2fa34cc	cohort2:NOEXT3G	extinction4	no_extinction	2025-01-06	whole	0	1980	396	1	True	False	0.74324980789823025	0.2507295133171335	0.0048282757916100873	0.0011924029930256417	0	0.030303030303030304	0
investigator_summary__operator_reference	4	2	600e39841eda2c24a176e3475f4bf69320a133e9baee342c2919c42de2fa34cc	cohort2:NOEXT3G	extinction4	no_extinction	2025-01-06	baseline	0	180	36	1	True	False	0.53963589617628005	0.42544210171341151	0.028565921960252056	0.0063560801500677951	0	0.33333333333333331	0
investigator_summary__operator_reference	4	2	600e39841eda2c24a176e3475f4bf69320a133e9baee342c2919c42de2fa34cc	cohort2:NOEXT3G	extinction4	no_extinction	2025-01-06	task	180	1980	360	1	True	False	0.76361119907042518	0.23325825447750567	0.0024545111747458896	0.00067603527732142642	0	0	0
investigator_summary__operator_reference	4	2	600e39841eda2c24a176e3475f4bf69320a133e9baee342c2919c42de2fa34cc	cohort2:NOEXT3G	extinction4	no_extinction	2025-01-06	first180	180	360	36	1	True	False	0.84495324408303896	0.1528353117771788	0.0015350263100907589	0.00067641782969636924	0	0	0
investigator_summary__operator_reference	4	2	600e39841eda2c24a176e3475f4bf69320a133e9baee342c2919c42de2fa34cc	cohort2:NOEXT3G	extinction4	no_extinction	2025-01-06	last180	1800	1980	36	1	True	False	0.99956752928508075	1.6107266546446129e-05	1.1939285643667987e-06	0.00041516951980143742	0	0	0
investigator_summary__operator_reference	4	2	60a6025b29411a7872eae12f0d9ca7c22469545edad60de895c31a90065eb826	cohort2:NOEXT1B	extinction2	no_extinction	2024-12-30	whole	0	1980	360	0.90909090909090906	False	True	0.31554329714403379	0.52181897963014667	0.098649757592056755	0.063987965633767574	0	1.5333333333333332	1.3666666666666667
investigator_summary__operator_reference	4	2	60a6025b29411a7872eae12f0d9ca7c22469545edad60de895c31a90065eb826	cohort2:NOEXT1B	extinction2	no_extinction	2024-12-30	baseline	0	180	0	0	False	True
investigator_summary__operator_reference	4	2	60a6025b29411a7872eae12f0d9ca7c22469545edad60de895c31a90065eb826	cohort2:NOEXT1B	extinction2	no_extinction	2024-12-30	task	180	1980	360	1	True	True	0.31554329714403379	0.52181897963014667	0.098649757592056755	0.063987965633767574	0	1.5333333333333332	1.3666666666666667
investigator_summary__operator_reference	4	2	60a6025b29411a7872eae12f0d9ca7c22469545edad60de895c31a90065eb826	cohort2:NOEXT1B	extinction2	no_extinction	2024-12-30	first180	180	360	36	1	True	True	0.31129209316025563	0.62050913367232219	0.051712340354370154	0.016486432813045734	0	0.66666666666666663	0
investigator_summary__operator_reference	4	2	60a6025b29411a7872eae12f0d9ca7c22469545edad60de895c31a90065eb826	cohort2:NOEXT1B	extinction2	no_extinction	2024-12-30	last180	1800	1980	36	1	True	True	0.26236623390034935	0.49936040205000393	0.0077314356321326388	0.23054192841753196	0	5.333333333333333	0
investigator_summary__operator_reference	4	2	65464d6eb1b7438fcc254077b498b12db581284bb36b8445ad3b61f0d233c8fe	cohort2:EXT1G	LTM1	extinction	2024-12-30	whole	0	540	108	1	True	False	0.16873624723301001	0.3586122577852271	0.0042198742511047717	0.46843162073065625	8.1111111111111107	9.4444444444444446	0
investigator_summary__operator_reference	4	2	65464d6eb1b7438fcc254077b498b12db581284bb36b8445ad3b61f0d233c8fe	cohort2:EXT1G	LTM1	extinction	2024-12-30	baseline	0	180	36	1	True	False	0.07464199580731215	0.83200503968590978	0.010225097204456489	0.083127867302309894	0	2	0
investigator_summary__operator_reference	4	2	65464d6eb1b7438fcc254077b498b12db581284bb36b8445ad3b61f0d233c8fe	cohort2:EXT1G	LTM1	extinction	2024-12-30	task	180	540	72	1	True	False	0.21578337294585898	0.12191586683488564	0.0012172627744289144	0.66108349744482942	12.166666666666666	13.166666666666668	0
investigator_summary__operator_reference	4	2	6615ecd5d36362789520d1508f3c106eb12cfc1e40315b3d616f2b3e5d0f9633	cohort2:EXT2B	extinction4	extinction	2025-01-06	whole	0	1980	359	0.90656565656565657	False	True	0.6975608644052731	0.29816202204482406	0.0031067833166615122	0.0011703302332423567	0	0	0
investigator_summary__operator_reference	4	2	6615ecd5d36362789520d1508f3c106eb12cfc1e40315b3d616f2b3e5d0f9633	cohort2:EXT2B	extinction4	extinction	2025-01-06	baseline	0	180	0	0	False	True
investigator_summary__operator_reference	4	2	6615ecd5d36362789520d1508f3c106eb12cfc1e40315b3d616f2b3e5d0f9633	cohort2:EXT2B	extinction4	extinction	2025-01-06	task	180	1980	359	0.99722222222222223	True	True	0.6975608644052731	0.29816202204482406	0.0031067833166615122	0.0011703302332423567	0	0	0
investigator_summary__operator_reference	4	2	6615ecd5d36362789520d1508f3c106eb12cfc1e40315b3d616f2b3e5d0f9633	cohort2:EXT2B	extinction4	extinction	2025-01-06	first180	180	360	36	1	True	True	0.92251165880889063	0.076090127394205856	0.00068622861471935007	0.00071198518216343543	0	0	0
investigator_summary__operator_reference	4	2	6615ecd5d36362789520d1508f3c106eb12cfc1e40315b3d616f2b3e5d0f9633	cohort2:EXT2B	extinction4	extinction	2025-01-06	last180	1800	1980	35	0.97222222222222221	True	True	0.84130562541430376	0.15600151661725045	0.0017273674749008047	0.00096549049353925173	0	0	0
investigator_summary__operator_reference	4	2	6632e7e44691dc62618919e9114b8092c94bca21ce525dfbe387c44bbf8480c6	cohort2:NOEXT1R	renewal	no_extinction	2024-12-30	whole	0	540	72	0.66666666666666663	False	True	0.738701671147456	0.25747020704529738	0.0029547145349041962	0.0008734072723433165	0	0	0
investigator_summary__operator_reference	4	2	6632e7e44691dc62618919e9114b8092c94bca21ce525dfbe387c44bbf8480c6	cohort2:NOEXT1R	renewal	no_extinction	2024-12-30	baseline	0	180	0	0	False	True
investigator_summary__operator_reference	4	2	6632e7e44691dc62618919e9114b8092c94bca21ce525dfbe387c44bbf8480c6	cohort2:NOEXT1R	renewal	no_extinction	2024-12-30	task	180	540	72	1	True	True	0.738701671147456	0.25747020704529738	0.0029547145349041962	0.0008734072723433165	0	0	0
investigator_summary__operator_reference	4	2	68d5d5cbbd60c7d7fd7f0a97c930537bb20399bfd53a0272421b0ec3cd808870	cohort2:EXT2R	extinction4	extinction	2025-01-06	whole	0	1980	395	0.99747474747474751	True	False	0.069919553159585993	0.72104311573126478	0.2007092913411789	0.0083280397679731943	0.03037974683544304	0.30379746835443039	4.4050632911392409
investigator_summary__operator_reference	4	2	68d5d5cbbd60c7d7fd7f0a97c930537bb20399bfd53a0272421b0ec3cd808870	cohort2:EXT2R	extinction4	extinction	2025-01-06	baseline	0	180	36	1	True	False	0.003960078624319875	0.52811646461104733	0.38435339963306403	0.083570057131563416	0.33333333333333331	3.3333333333333335	10.666666666666666
investigator_summary__operator_reference	4	2	68d5d5cbbd60c7d7fd7f0a97c930537bb20399bfd53a0272421b0ec3cd808870	cohort2:EXT2R	extinction4	extinction	2025-01-06	task	180	1980	359	0.99722222222222223	True	False	0.076533873725796522	0.74038952085752618	0.18229372616427675	0.00078287925240425797	0	0	3.7771587743732593
investigator_summary__operator_reference	4	2	68d5d5cbbd60c7d7fd7f0a97c930537bb20399bfd53a0272421b0ec3cd808870	cohort2:EXT2R	extinction4	extinction	2025-01-06	first180	180	360	36	1	True	False	0.22741997655157695	0.64836044164788198	0.12244529137069862	0.0017742904298552287	0	0	2
investigator_summary__operator_reference	4	2	68d5d5cbbd60c7d7fd7f0a97c930537bb20399bfd53a0272421b0ec3cd808870	cohort2:EXT2R	extinction4	extinction	2025-01-06	last180	1800	1980	35	0.97222222222222221	True	False	0.0012977542970187474	0.65623771995646973	0.34228770953159965	0.00017681621491294602	0	0	6.1714285714285708
investigator_summary__operator_reference	4	2	6993f777aae1013ffd19fd17676edbcd49fd7e8a4ff1bd30c6ade7c1ee0d3c11	cohort2:NOEXT2B	extinction2	no_extinction	2025-01-06	whole	0	1980	396	1	True	False	0.12858851913395336	0.23206372341980475	0.077872497592189296	0.56147525985404856	0	15.272727272727273	1
investigator_summary__operator_reference	4	2	6993f777aae1013ffd19fd17676edbcd49fd7e8a4ff1bd30c6ade7c1ee0d3c11	cohort2:NOEXT2B	extinction2	no_extinction	2025-01-06	baseline	0	180	36	1	True	False	0.083504180255489349	0.25653256515051925	0.034626431772691216	0.62533682282129555	0	24.333333333333332	1.3333333333333333
investigator_summary__operator_reference	4	2	6993f777aae1013ffd19fd17676edbcd49fd7e8a4ff1bd30c6ade7c1ee0d3c11	cohort2:NOEXT2B	extinction2	no_extinction	2025-01-06	task	180	1980	360	1	True	False	0.13309695302179975	0.22961683924673332	0.082197104174139113	0.55508910355732377	0	14.366666666666667	0.96666666666666679
investigator_summary__operator_reference	4	2	6993f777aae1013ffd19fd17676edbcd49fd7e8a4ff1bd30c6ade7c1ee0d3c11	cohort2:NOEXT2B	extinction2	no_extinction	2025-01-06	first180	180	360	36	1	True	False	0.10173653984156984	0.64713257238506217	0.2307839259811055	0.020346961792303452	0	0.66666666666666663	3
investigator_summary__operator_reference	4	2	6993f777aae1013ffd19fd17676edbcd49fd7e8a4ff1bd30c6ade7c1ee0d3c11	cohort2:NOEXT2B	extinction2	no_extinction	2025-01-06	last180	1800	1980	36	1	True	False	0.46526787333799596	0.029578436306166918	0.003863752932422298	0.50128993742339367	0	11.666666666666666	0
investigator_summary__operator_reference	4	2	6be4160e21bd158d03dd97d8fce0979b8cdcc95383535db84d172d93e254e01c	cohort2:NOEXT3R	learning	no_extinction	2025-01-06	whole	0	1140	227	0.99561403508771928	True	False	0.071815178440172558	0.37289499462144604	0.16128639263501585	0.39400343430337298	15.647577092511012	0.26431718061674009	3.4889867841409687
investigator_summary__operator_reference	4	2	6be4160e21bd158d03dd97d8fce0979b8cdcc95383535db84d172d93e254e01c	cohort2:NOEXT3R	learning	no_extinction	2025-01-06	baseline	0	600	120	1	True	False	0.091596198939679491	0.59512811426523293	0.30377199107701608	0.0095036957180783654	0	0.5	6.6000000000000005
investigator_summary__operator_reference	4	2	6be4160e21bd158d03dd97d8fce0979b8cdcc95383535db84d172d93e254e01c	cohort2:NOEXT3R	learning	no_extinction	2025-01-06	task	600	1140	107	0.9907407407407407	True	False	0.049630856384650777	0.12366158941346077	0.0014894598028660922	0.82521809439903038	33.196261682242991	0	0
investigator_summary__operator_reference	4	2	6c50dc242ea40eaccef7398316eea132b13437a1da98d5d073753925e3908a18	cohort2:NOEXT3B	LTM2	no_extinction	2025-01-06	whole	0	720	144	1	True	False	0.69699222913052949	0.1807575414503112	0.020303512844435809	0.10194671657472375	0	3.833333333333333	0.25
investigator_summary__operator_reference	4	2	6c50dc242ea40eaccef7398316eea132b13437a1da98d5d073753925e3908a18	cohort2:NOEXT3B	LTM2	no_extinction	2025-01-06	baseline	0	240	48	1	True	False	0.62355230892633473	0.017483434695199473	0.055225270737107458	0.30373898564135865	0	11.5	0.75
investigator_summary__operator_reference	4	2	6c50dc242ea40eaccef7398316eea132b13437a1da98d5d073753925e3908a18	cohort2:NOEXT3B	LTM2	no_extinction	2025-01-06	task	240	720	96	1	True	False	0.73371218923262693	0.26239459482786703	0.0028426338980999896	0.0010505820414063172	0	0	0
investigator_summary__operator_reference	4	2	6e748c5109295214c9631fe31978dcfe23545fbb960fed8c8afacd2c36ac3e21	cohort2:NOEXT3G	LTM2	no_extinction	2025-01-06	whole	0	720	95	0.65972222222222221	False	False	0.30774591703747251	0.042013637362506767	0.00029667913955349576	0.64994376646046548	14.273684210526316	0	0
investigator_summary__operator_reference	4	2	6e748c5109295214c9631fe31978dcfe23545fbb960fed8c8afacd2c36ac3e21	cohort2:NOEXT3G	LTM2	no_extinction	2025-01-06	baseline	0	240	0	0	False	False
investigator_summary__operator_reference	4	2	6e748c5109295214c9631fe31978dcfe23545fbb960fed8c8afacd2c36ac3e21	cohort2:NOEXT3G	LTM2	no_extinction	2025-01-06	task	240	720	95	0.98958333333333337	True	False	0.30774591703747251	0.042013637362506767	0.00029667913955349576	0.64994376646046548	14.273684210526316	0	0
investigator_summary__operator_reference	4	2	6f01c64e36230a059374b59d7e3d337bcb46e50cf3c7b60325c2d7d5037c65de	cohort2:NOEXT2B	extinction4	no_extinction	2025-01-06	whole	0	1980	396	1	True	False	0.49245221710491982	0.35365664678152781	0.082016376710911193	0.071874759402643193	0	0.93939393939393945	1.3636363636363635
investigator_summary__operator_reference	4	2	6f01c64e36230a059374b59d7e3d337bcb46e50cf3c7b60325c2d7d5037c65de	cohort2:NOEXT2B	extinction4	no_extinction	2025-01-06	baseline	0	180	36	1	True	False	0.34106142199284933	0.14156472116391397	0.025043901744065643	0.49232995509914329	0	7	0
investigator_summary__operator_reference	4	2	6f01c64e36230a059374b59d7e3d337bcb46e50cf3c7b60325c2d7d5037c65de	cohort2:NOEXT2B	extinction4	no_extinction	2025-01-06	task	180	1980	360	1	True	False	0.50759129661612679	0.37486583934328921	0.08771362420759575	0.029829239832993189	0	0.33333333333333331	1.5
investigator_summary__operator_reference	4	2	6f01c64e36230a059374b59d7e3d337bcb46e50cf3c7b60325c2d7d5037c65de	cohort2:NOEXT2B	extinction4	no_extinction	2025-01-06	first180	180	360	36	1	True	False	0.53741633614256035	0.45584024474535262	0.0052594114063049084	0.001484007705808201	0	0	0
investigator_summary__operator_reference	4	2	6f01c64e36230a059374b59d7e3d337bcb46e50cf3c7b60325c2d7d5037c65de	cohort2:NOEXT2B	extinction4	no_extinction	2025-01-06	last180	1800	1980	36	1	True	False	0.096521843534289553	0.69672706627077863	0.20519932881296218	0.00155176138199334	0	0	4.666666666666667
investigator_summary__operator_reference	4	2	6f1b8b2f51f82a71f41d99631a10a1f8850fa0458609b08d725fbb172c77fc4a	cohort2:NOEXT3G	extinction3	no_extinction	2025-01-06	whole	0	1980	395	0.99747474747474751	True	False	0.36475454779713767	0.55226162099354104	0.042678488463318495	0.040305342746001095	0	0.85063291139240516	0.42531645569620258
investigator_summary__operator_reference	4	2	6f1b8b2f51f82a71f41d99631a10a1f8850fa0458609b08d725fbb172c77fc4a	cohort2:NOEXT3G	extinction3	no_extinction	2025-01-06	baseline	0	180	36	1	True	False	0.055634463302141515	0.36751470277942511	0.14958227437091068	0.42726855954753501	0	7.6666666666666661	0.66666666666666663
investigator_summary__operator_reference	4	2	6f1b8b2f51f82a71f41d99631a10a1f8850fa0458609b08d725fbb172c77fc4a	cohort2:NOEXT3G	extinction3	no_extinction	2025-01-06	task	180	1980	359	0.99722222222222223	True	False	0.39575266211975574	0.57078777435205963	0.031958331659214537	0.0015012318689670468	0	0.16713091922005571	0.40111420612813375
investigator_summary__operator_reference	4	2	6f1b8b2f51f82a71f41d99631a10a1f8850fa0458609b08d725fbb172c77fc4a	cohort2:NOEXT3G	extinction3	no_extinction	2025-01-06	first180	180	360	36	1	True	False	0.35887332779023345	0.46030638288469244	0.17512770110561493	0.0056925882194621595	0	1.6666666666666667	1.6666666666666667
investigator_summary__operator_reference	4	2	6f1b8b2f51f82a71f41d99631a10a1f8850fa0458609b08d725fbb172c77fc4a	cohort2:NOEXT3G	extinction3	no_extinction	2025-01-06	last180	1800	1980	35	0.97222222222222221	True	False	0.68241689234988978	0.31325174799691069	0.0034016572497283216	0.00092970240346806497	0	0	0
investigator_summary__operator_reference	4	2	6fad0ac87d4900d1a613bd04f824f72a2184ee14da1f88b2d73319311b577c90	cohort2:NOEXT1B	extinction1	no_extinction	2024-12-30	whole	0	1980	360	0.90909090909090906	False	True	0.094930685020631192	0.38775242669691373	0.51277142005331766	0.0045454682291423791	0	0.13333333333333333	15.433333333333334
investigator_summary__operator_reference	4	2	6fad0ac87d4900d1a613bd04f824f72a2184ee14da1f88b2d73319311b577c90	cohort2:NOEXT1B	extinction1	no_extinction	2024-12-30	baseline	0	180	0	0	False	True
investigator_summary__operator_reference	4	2	6fad0ac87d4900d1a613bd04f824f72a2184ee14da1f88b2d73319311b577c90	cohort2:NOEXT1B	extinction1	no_extinction	2024-12-30	task	180	1980	360	1	True	True	0.094930685020631192	0.38775242669691373	0.51277142005331766	0.0045454682291423791	0	0.13333333333333333	15.433333333333334
investigator_summary__operator_reference	4	2	6fad0ac87d4900d1a613bd04f824f72a2184ee14da1f88b2d73319311b577c90	cohort2:NOEXT1B	extinction1	no_extinction	2024-12-30	first180	180	360	36	1	True	True	0.27663656121205488	0.59060972004630707	0.093498117459947502	0.03925560128167508	0	1	2
investigator_summary__operator_reference	4	2	6fad0ac87d4900d1a613bd04f824f72a2184ee14da1f88b2d73319311b577c90	cohort2:NOEXT1B	extinction1	no_extinction	2024-12-30	last180	1800	1980	36	1	True	True	0.061712995329117226	0.098786705058642746	0.83733039396699649	0.0021699056452553554	0	0.33333333333333331	25.333333333333336
investigator_summary__operator_reference	4	2	7131d8f67c4b92d14dc46d27a923ffcc280957880dcd24bf85b00bb12a59c2a1	cohort2:EXT2R	learning	extinction	2025-01-06	whole	0	1140	0	0	False	False
investigator_summary__operator_reference	4	2	7131d8f67c4b92d14dc46d27a923ffcc280957880dcd24bf85b00bb12a59c2a1	cohort2:EXT2R	learning	extinction	2025-01-06	baseline	0	600	0	0	False	False
investigator_summary__operator_reference	4	2	7131d8f67c4b92d14dc46d27a923ffcc280957880dcd24bf85b00bb12a59c2a1	cohort2:EXT2R	learning	extinction	2025-01-06	task	600	1140	0	0	False	False
investigator_summary__operator_reference	4	2	71ad7b147c90aa230c3be1f19b38ccce4a28c98499a61ee1e37f9484f82f1229	cohort2:NOEXT1R	extinction1	no_extinction	2024-12-30	whole	0	1980	360	0.90909090909090906	False	True	0.12451325867386427	0.50950652963954857	0.36264983417643465	0.0033303775101493119	0	0.066666666666666666	6.8999999999999995
investigator_summary__operator_reference	4	2	71ad7b147c90aa230c3be1f19b38ccce4a28c98499a61ee1e37f9484f82f1229	cohort2:NOEXT1R	extinction1	no_extinction	2024-12-30	baseline	0	180	0	0	False	True
investigator_summary__operator_reference	4	2	71ad7b147c90aa230c3be1f19b38ccce4a28c98499a61ee1e37f9484f82f1229	cohort2:NOEXT1R	extinction1	no_extinction	2024-12-30	task	180	1980	360	1	True	True	0.12451325867386427	0.50950652963954857	0.36264983417643465	0.0033303775101493119	0	0.066666666666666666	6.8999999999999995
investigator_summary__operator_reference	4	2	71ad7b147c90aa230c3be1f19b38ccce4a28c98499a61ee1e37f9484f82f1229	cohort2:NOEXT1R	extinction1	no_extinction	2024-12-30	first180	180	360	36	1	True	True	0.057009806323928748	0.61357276909241631	0.30290963975640062	0.026507784827235002	0	0.66666666666666663	6
investigator_summary__operator_reference	4	2	71ad7b147c90aa230c3be1f19b38ccce4a28c98499a61ee1e37f9484f82f1229	cohort2:NOEXT1R	extinction1	no_extinction	2024-12-30	last180	1800	1980	36	1	True	True	0.041164589390691002	0.59502055815593191	0.3631694394891084	0.00064541296425283225	0	0	5.6666666666666661
investigator_summary__operator_reference	4	2	730283b462aba180eeb05e602dbaa51a29d944a532f1ad627f52565ce8ef87c0	cohort2:EXT1R	retrieval	extinction	2024-12-30	whole	0	360	35	0.4861111111111111	False	False	0.73489842597620603	0.26080528057787283	0.0029154497944406687	0.0013808436514793111	0	0	0
investigator_summary__operator_reference	4	2	730283b462aba180eeb05e602dbaa51a29d944a532f1ad627f52565ce8ef87c0	cohort2:EXT1R	retrieval	extinction	2024-12-30	baseline	0	180	0	0	False	False
investigator_summary__operator_reference	4	2	730283b462aba180eeb05e602dbaa51a29d944a532f1ad627f52565ce8ef87c0	cohort2:EXT1R	retrieval	extinction	2024-12-30	task	180	360	35	0.97222222222222221	True	False	0.73489842597620603	0.26080528057787283	0.0029154497944406687	0.0013808436514793111	0	0	0
investigator_summary__operator_reference	4	2	75c1ccddd010d532960668bd5637a13f6410b310b12b65c709519b55f45d5aca	cohort2:EXT1B	extinction2	extinction	2024-12-30	whole	0	1980	0	0	False	True
investigator_summary__operator_reference	4	2	75c1ccddd010d532960668bd5637a13f6410b310b12b65c709519b55f45d5aca	cohort2:EXT1B	extinction2	extinction	2024-12-30	baseline	0	180	0	0	False	True
investigator_summary__operator_reference	4	2	75c1ccddd010d532960668bd5637a13f6410b310b12b65c709519b55f45d5aca	cohort2:EXT1B	extinction2	extinction	2024-12-30	task	180	1980	0	0	False	True
investigator_summary__operator_reference	4	2	75c1ccddd010d532960668bd5637a13f6410b310b12b65c709519b55f45d5aca	cohort2:EXT1B	extinction2	extinction	2024-12-30	first180	180	360	0	0	False	True
investigator_summary__operator_reference	4	2	75c1ccddd010d532960668bd5637a13f6410b310b12b65c709519b55f45d5aca	cohort2:EXT1B	extinction2	extinction	2024-12-30	last180	1800	1980	0	0	False	True
investigator_summary__operator_reference	4	2	768b1ea586a9cf9528b4ea331b107652a6ddf7a9ff11015e5fe1d30d6c6eeb6d	cohort2:EXT3G	LTM1	extinction	2025-01-06	whole	0	720	144	1	True	False	0.056587079174817895	0.26086065288769589	0.056330055519803995	0.62622221241768017	27.916666666666664	0	1.25
investigator_summary__operator_reference	4	2	768b1ea586a9cf9528b4ea331b107652a6ddf7a9ff11015e5fe1d30d6c6eeb6d	cohort2:EXT3G	LTM1	extinction	2025-01-06	baseline	0	240	48	1	True	False	0.066294283101447637	0.76410156892414383	0.16875225181266496	0.00085189616174613514	0	0	3.75
investigator_summary__operator_reference	4	2	768b1ea586a9cf9528b4ea331b107652a6ddf7a9ff11015e5fe1d30d6c6eeb6d	cohort2:EXT3G	LTM1	extinction	2025-01-06	task	240	720	96	1	True	False	0.051733477211503016	0.0092401948694720067	0.00011895737337351271	0.93890737054564699	41.875	0	0
investigator_summary__operator_reference	4	2	76ecbf0fec4d3d1d63285e7092139d4e3a85056b8a92ba1c99bebee63ce43dd1	cohort2:NOEXT1R	extinction3	no_extinction	2024-12-30	whole	0	1980	359	0.90656565656565657	False	True	0.29126814549705554	0.57598348550798295	0.11117021583318681	0.021578153161769021	0	0.66852367688022285	1.604456824512535
investigator_summary__operator_reference	4	2	76ecbf0fec4d3d1d63285e7092139d4e3a85056b8a92ba1c99bebee63ce43dd1	cohort2:NOEXT1R	extinction3	no_extinction	2024-12-30	baseline	0	180	0	0	False	True
investigator_summary__operator_reference	4	2	76ecbf0fec4d3d1d63285e7092139d4e3a85056b8a92ba1c99bebee63ce43dd1	cohort2:NOEXT1R	extinction3	no_extinction	2024-12-30	task	180	1980	359	0.99722222222222223	True	True	0.29126814549705554	0.57598348550798295	0.11117021583318681	0.021578153161769021	0	0.66852367688022285	1.604456824512535
investigator_summary__operator_reference	4	2	76ecbf0fec4d3d1d63285e7092139d4e3a85056b8a92ba1c99bebee63ce43dd1	cohort2:NOEXT1R	extinction3	no_extinction	2024-12-30	first180	180	360	36	1	True	True	0.015074401461283245	0.60015662445550255	0.36955848934762181	0.015210484735575101	0	1	5.6666666666666661
investigator_summary__operator_reference	4	2	76ecbf0fec4d3d1d63285e7092139d4e3a85056b8a92ba1c99bebee63ce43dd1	cohort2:NOEXT1R	extinction3	no_extinction	2024-12-30	last180	1800	1980	35	0.97222222222222221	True	True	0.73241136359049963	0.26342240789554783	0.0028322649521201706	0.0013339635618178634	0	0	0
investigator_summary__operator_reference	4	2	793328738ffdd91bf99446e69b59093b7ef906960c26559c1708db8d1f01548e	cohort2:EXT3R	extinction2	extinction	2025-01-06	whole	0	1980	396	1	True	False	0.75923520082953344	0.19570190681612229	0.004211462985742348	0.040851429368597869	0.96969696969696972	0.030303030303030304	0
investigator_summary__operator_reference	4	2	793328738ffdd91bf99446e69b59093b7ef906960c26559c1708db8d1f01548e	cohort2:EXT3R	extinction2	extinction	2025-01-06	baseline	0	180	36	1	True	False	0.23333668698396565	0.73044146442398428	0.031433708770347638	0.0047881398217178121	0	0.33333333333333331	0
investigator_summary__operator_reference	4	2	793328738ffdd91bf99446e69b59093b7ef906960c26559c1708db8d1f01548e	cohort2:EXT3R	extinction2	extinction	2025-01-06	task	180	1980	360	1	True	False	0.81182505221409007	0.14222795105533609	0.0014892384072818195	0.044457758323285863	1.0666666666666667	0	0
investigator_summary__operator_reference	4	2	793328738ffdd91bf99446e69b59093b7ef906960c26559c1708db8d1f01548e	cohort2:EXT3R	extinction2	extinction	2025-01-06	first180	180	360	36	1	True	False	0.94464362730458418	0.054430989237770872	0.00044974242712616082	0.00047564103049351208	0	0	0
investigator_summary__operator_reference	4	2	793328738ffdd91bf99446e69b59093b7ef906960c26559c1708db8d1f01548e	cohort2:EXT3R	extinction2	extinction	2025-01-06	last180	1800	1980	36	1	True	False	0.88995645402285917	0.10866468407985938	0.00089739306296418456	0.00048146883432072192	0	0	0
investigator_summary__operator_reference	4	2	7bdf978b1bf00edce33dfdac0a55ad1eed7438f1dd3ec8cc4af5e1b4ef67f5aa	cohort2:NOEXT1G	retrieval	no_extinction	2024-12-30	whole	0	360	0	0	False	False
investigator_summary__operator_reference	4	2	7bdf978b1bf00edce33dfdac0a55ad1eed7438f1dd3ec8cc4af5e1b4ef67f5aa	cohort2:NOEXT1G	retrieval	no_extinction	2024-12-30	baseline	0	180	0	0	False	False
investigator_summary__operator_reference	4	2	7bdf978b1bf00edce33dfdac0a55ad1eed7438f1dd3ec8cc4af5e1b4ef67f5aa	cohort2:NOEXT1G	retrieval	no_extinction	2024-12-30	task	180	360	0	0	False	False
investigator_summary__operator_reference	4	2	7c03a95205d04b3ce49f2deef0b2c91951d0adbacf5acf1995a4cce00a38fc93	cohort2:NOEXT1B	extinction3	no_extinction	2024-12-30	whole	0	1980	395	0.99747474747474751	True	True	0.40828598402785854	0.3452532274523849	0.14733687900350764	0.099123909516261557	0.759493670886076	0.91139240506329111	6.7139240506329116
investigator_summary__operator_reference	4	2	7c03a95205d04b3ce49f2deef0b2c91951d0adbacf5acf1995a4cce00a38fc93	cohort2:NOEXT1B	extinction3	no_extinction	2024-12-30	baseline	0	180	36	1	True	True	0.19089124660319495	0.60156912454641154	0.0065429844574225321	0.20099664439299791	1.6666666666666667	2	0
investigator_summary__operator_reference	4	2	7c03a95205d04b3ce49f2deef0b2c91951d0adbacf5acf1995a4cce00a38fc93	cohort2:NOEXT1B	extinction3	no_extinction	2024-12-30	task	180	1980	359	0.99722222222222223	True	True	0.43008601340749059	0.31955024055716219	0.16145548681314295	0.088908259222215569	0.66852367688022285	0.80222841225626751	7.3871866295264628
investigator_summary__operator_reference	4	2	7c03a95205d04b3ce49f2deef0b2c91951d0adbacf5acf1995a4cce00a38fc93	cohort2:NOEXT1B	extinction3	no_extinction	2024-12-30	first180	180	360	36	1	True	True	0.22763392466175222	0.20069672591299453	0.0047170166737655539	0.56695233275148138	6.666666666666667	1	0
investigator_summary__operator_reference	4	2	7c03a95205d04b3ce49f2deef0b2c91951d0adbacf5acf1995a4cce00a38fc93	cohort2:NOEXT1B	extinction3	no_extinction	2024-12-30	last180	1800	1980	35	0.97222222222222221	True	True	0.17689687178983088	0.38043310907003214	0.41462076195634989	0.028049257183825116	0	0.68571428571428572	16.457142857142856
investigator_summary__operator_reference	4	2	7d2c3a958680480a5baba45515f1ff6d462cc8ecaa6cc6d7ea2e901f9a2a9816	cohort2:EXT3G	extinction3	extinction	2025-01-06	whole	0	1980	396	1	True	False	0.17881215399384451	0.46852129853008728	0.32208736241074731	0.030579185065326749	0.4242424242424242	1.1515151515151514	4.8181818181818183
investigator_summary__operator_reference	4	2	7d2c3a958680480a5baba45515f1ff6d462cc8ecaa6cc6d7ea2e901f9a2a9816	cohort2:EXT3G	extinction3	extinction	2025-01-06	baseline	0	180	36	1	True	False	0.0092663624849444806	0.53838606263630007	0.40405045062436834	0.048297124254384392	0	1.6666666666666667	4
investigator_summary__operator_reference	4	2	7d2c3a958680480a5baba45515f1ff6d462cc8ecaa6cc6d7ea2e901f9a2a9816	cohort2:EXT3G	extinction3	extinction	2025-01-06	task	180	1980	360	1	True	False	0.19576673314473453	0.46153482211946606	0.31389105358938524	0.028807391146420985	0.46666666666666667	1.0999999999999999	4.9000000000000004
investigator_summary__operator_reference	4	2	7d2c3a958680480a5baba45515f1ff6d462cc8ecaa6cc6d7ea2e901f9a2a9816	cohort2:EXT3G	extinction3	extinction	2025-01-06	first180	180	360	36	1	True	False	0.087988107537257568	0.50697488005355373	0.22008656954550637	0.18495044286371404	4.666666666666667	3.3333333333333335	2.6666666666666665
investigator_summary__operator_reference	4	2	7d2c3a958680480a5baba45515f1ff6d462cc8ecaa6cc6d7ea2e901f9a2a9816	cohort2:EXT3G	extinction3	extinction	2025-01-06	last180	1800	1980	36	1	True	False	0.33222216502968133	0.2022597163408372	0.46357761607065634	0.0019405025588269788	0	0.33333333333333331	10.666666666666666
investigator_summary__operator_reference	4	2	7f48eb485cc886c33a189df099def04799362f7888b151895af3b0a24bde0608	cohort2:NOEXT1G	extinction3	no_extinction	2024-12-30	whole	0	1980	359	0.90656565656565657	False	False	0.28691890572795964	0.46348054216699169	0.055051863753287605	0.1945486883517607	0	4.5459610027855151	0.23398328690807801
investigator_summary__operator_reference	4	2	7f48eb485cc886c33a189df099def04799362f7888b151895af3b0a24bde0608	cohort2:NOEXT1G	extinction3	no_extinction	2024-12-30	baseline	0	180	0	0	False	False
investigator_summary__operator_reference	4	2	7f48eb485cc886c33a189df099def04799362f7888b151895af3b0a24bde0608	cohort2:NOEXT1G	extinction3	no_extinction	2024-12-30	task	180	1980	359	0.99722222222222223	True	False	0.28691890572795964	0.46348054216699169	0.055051863753287605	0.1945486883517607	0	4.5459610027855151	0.23398328690807801
investigator_summary__operator_reference	4	2	7f48eb485cc886c33a189df099def04799362f7888b151895af3b0a24bde0608	cohort2:NOEXT1G	extinction3	no_extinction	2024-12-30	first180	180	360	36	1	True	False	0.16602558976343493	0.33139398705664602	0.045916003769006515	0.45666441941093144	0	11.333333333333332	0.33333333333333331
investigator_summary__operator_reference	4	2	7f48eb485cc886c33a189df099def04799362f7888b151895af3b0a24bde0608	cohort2:NOEXT1G	extinction3	no_extinction	2024-12-30	last180	1800	1980	35	0.97222222222222221	True	False	0.30173003012381033	0.63623278956627638	0.054564576930921205	0.0074726033789921601	0	0.68571428571428572	0
investigator_summary__operator_reference	4	2	861ff4ba492d2eac9b8e4fe10f687932357869c5b69a5f1c8596bcd28fa181d2	cohort2:NOEXT2B	learning	no_extinction	2025-01-06	whole	0	1140	227	0.99561403508771928	True	False	0.011826123821759234	0.15569966879083572	0.14571095279926249	0.68676325458814569	13.215859030837002	18.502202643171806	3.7533039647577091
investigator_summary__operator_reference	4	2	861ff4ba492d2eac9b8e4fe10f687932357869c5b69a5f1c8596bcd28fa181d2	cohort2:NOEXT2B	learning	no_extinction	2025-01-06	baseline	0	600	120	1	True	False	0.019762720317611268	0.1822671247341783	0.26618925814004324	0.5317808968081692	0	35	7
investigator_summary__operator_reference	4	2	861ff4ba492d2eac9b8e4fe10f687932357869c5b69a5f1c8596bcd28fa181d2	cohort2:NOEXT2B	learning	no_extinction	2025-01-06	task	600	1140	107	0.9907407407407407	True	False	0.0029252679385606941	0.12590439109736742	0.010595096342312102	0.86057524462176416	28.037383177570092	0	0.11214953271028036
investigator_summary__operator_reference	4	2	870debc391488afb527fd83ec1f50719c36ddb54044d7391c5d305181201918b	cohort2:EXT3R	retrieval	extinction	2025-01-06	whole	0	360	36	0.5	False	False	0.94390732037799552	0.055197308061938954	0.00030937889002692956	0.00058599267003864265	0	0	0
investigator_summary__operator_reference	4	2	870debc391488afb527fd83ec1f50719c36ddb54044d7391c5d305181201918b	cohort2:EXT3R	retrieval	extinction	2025-01-06	baseline	0	180	0	0	False	False
investigator_summary__operator_reference	4	2	870debc391488afb527fd83ec1f50719c36ddb54044d7391c5d305181201918b	cohort2:EXT3R	retrieval	extinction	2025-01-06	task	180	360	36	1	True	False	0.94390732037799552	0.055197308061938954	0.00030937889002692956	0.00058599267003864265	0	0	0
investigator_summary__operator_reference	4	2	882fdfe78d4eea336d9b5c2dbd40da54f015d6ae13749521443964d4d962a859	cohort2:EXT3G	LTM2	extinction	2025-01-06	whole	0	720	144	1	True	False	0.23428345226515684	0.42301735061540857	0.33288140552177797	0.0098177915976534243	0	0.83333333333333337	5.916666666666667
investigator_summary__operator_reference	4	2	882fdfe78d4eea336d9b5c2dbd40da54f015d6ae13749521443964d4d962a859	cohort2:EXT3G	LTM2	extinction	2025-01-06	baseline	0	240	48	1	True	False	0.019843716554262817	0.43632798675773904	0.51787722770790856	0.025951068980084018	0	2.5	9.25
investigator_summary__operator_reference	4	2	882fdfe78d4eea336d9b5c2dbd40da54f015d6ae13749521443964d4d962a859	cohort2:EXT3G	LTM2	extinction	2025-01-06	task	240	720	96	1	True	False	0.34150332012060386	0.41636203254424325	0.24038349442871265	0.0017511529064381294	0	0	4.25
investigator_summary__operator_reference	4	2	88a95dfafa55d193827e0e6870d55e707151eb6d61e82dae1199c84719ba7f1d	cohort2:EXT2G	LTM2	extinction	2025-01-06	whole	0	720	95	0.65972222222222221	False	False	0.093993281694481998	0.50477053265451222	0.40049177988536189	0.00074440576564548707	0	0	8.0842105263157897
investigator_summary__operator_reference	4	2	88a95dfafa55d193827e0e6870d55e707151eb6d61e82dae1199c84719ba7f1d	cohort2:EXT2G	LTM2	extinction	2025-01-06	baseline	0	240	0	0	False	False
investigator_summary__operator_reference	4	2	88a95dfafa55d193827e0e6870d55e707151eb6d61e82dae1199c84719ba7f1d	cohort2:EXT2G	LTM2	extinction	2025-01-06	task	240	720	95	0.98958333333333337	True	False	0.093993281694481998	0.50477053265451222	0.40049177988536189	0.00074440576564548707	0	0	8.0842105263157897
investigator_summary__operator_reference	4	2	8a855d878be114e073c2c0eb022d40b5ce68a6014a779225c1006110dab26916	cohort2:EXT2R	extinction3	extinction	2025-01-06	whole	0	1980	395	0.99747474747474751	True	False	0.21940991685822941	0.46680970100407915	0.29457451213062424	0.019205870007069865	0.39493670886075949	0.30379746835443039	6.4101265822784805
investigator_summary__operator_reference	4	2	8a855d878be114e073c2c0eb022d40b5ce68a6014a779225c1006110dab26916	cohort2:EXT2R	extinction3	extinction	2025-01-06	baseline	0	180	36	1	True	False	0.00068476131905940919	0.57831878857554209	0.36290847894452849	0.058087971160870243	0	3.3333333333333335	9.6666666666666679
investigator_summary__operator_reference	4	2	8a855d878be114e073c2c0eb022d40b5ce68a6014a779225c1006110dab26916	cohort2:EXT2R	extinction3	extinction	2025-01-06	task	180	1980	359	0.99722222222222223	True	False	0.24134335863931611	0.4556277312197542	0.28772208091808787	0.015306829222844754	0.43454038997214484	0	6.0835654596100284
investigator_summary__operator_reference	4	2	8a855d878be114e073c2c0eb022d40b5ce68a6014a779225c1006110dab26916	cohort2:EXT2R	extinction3	extinction	2025-01-06	first180	180	360	36	1	True	False	0.91387372362106789	0.084273909546407996	0.00096132011128746773	0.00089104672120075704	0	0	0
investigator_summary__operator_reference	4	2	8a855d878be114e073c2c0eb022d40b5ce68a6014a779225c1006110dab26916	cohort2:EXT2R	extinction3	extinction	2025-01-06	last180	1800	1980	35	0.97222222222222221	True	False	0.088540334910830285	0.4967312935937987	0.41422942507604971	0.00049894641930911185	0	0	11.657142857142857
investigator_summary__operator_reference	4	2	91b2cdb849565c33f99381d6096d4075175a670df3566eb96e2c2ddd64347b4e	cohort2:NOEXT3B	LTM1	no_extinction	2025-01-06	whole	0	720	143	0.99305555555555558	True	False	0.39769365805779	0.35123306684388067	0.066075286365916863	0.18499798873241277	2.9370629370629371	3.2727272727272725	1.5944055944055944
investigator_summary__operator_reference	4	2	91b2cdb849565c33f99381d6096d4075175a670df3566eb96e2c2ddd64347b4e	cohort2:NOEXT3B	LTM1	no_extinction	2025-01-06	baseline	0	240	48	1	True	False	0.16416122116504081	0.54564469616576516	0.19195604500725297	0.098238037661937685	0	2.25	4.75
investigator_summary__operator_reference	4	2	91b2cdb849565c33f99381d6096d4075175a670df3566eb96e2c2ddd64347b4e	cohort2:NOEXT3B	LTM1	no_extinction	2025-01-06	task	240	720	95	0.98958333333333337	True	False	0.51568899459307382	0.25300403308124425	0.0024723767366101857	0.22883459558907385	4.4210526315789469	3.7894736842105261	0
investigator_summary__operator_reference	4	2	92339c652e217f594643aa653e72d01b6512b0ff6db239ef0d29fd57e3f47b3d	cohort2:EXT1B	learning	extinction	2024-12-30	whole	0	1140	228	1	True	True	0.0043209988562724032	0.47793951521191147	0.17814385161535568	0.33959563431645867	10.421052631578949	29.210526315789473	3.4736842105263159
investigator_summary__operator_reference	4	2	92339c652e217f594643aa653e72d01b6512b0ff6db239ef0d29fd57e3f47b3d	cohort2:EXT1B	learning	extinction	2024-12-30	baseline	0	600	120	1	True	True	0.0028672547158369423	0.49744675421481144	0.30844517191519027	0.19124081915415464	0	8.6999999999999993	6.6000000000000005
investigator_summary__operator_reference	4	2	92339c652e217f594643aa653e72d01b6512b0ff6db239ef0d29fd57e3f47b3d	cohort2:EXT1B	learning	extinction	2024-12-30	task	600	1140	108	1	True	True	0.0059362701234229156	0.45626480520868928	0.033364606837761733	0.50443431783012982	22	52	0
investigator_summary__operator_reference	4	2	92ac07f8b30c88ff3d6cca5b5a044e717826f9f14ba4bfb4754c89afdfcb4296	cohort2:NOEXT2G	extinction3	no_extinction	2025-01-06	whole	0	1980	396	1	True	False	0.32774805473425428	0.61590283267392432	0.046554529791519458	0.0097945828002989899	0	0.27272727272727271	0.72727272727272729
investigator_summary__operator_reference	4	2	92ac07f8b30c88ff3d6cca5b5a044e717826f9f14ba4bfb4754c89afdfcb4296	cohort2:NOEXT2G	extinction3	no_extinction	2025-01-06	baseline	0	180	36	1	True	False	0.41988845888779269	0.57133715280272146	0.0067869559943739954	0.0019874323151062635	0	0	0
investigator_summary__operator_reference	4	2	92ac07f8b30c88ff3d6cca5b5a044e717826f9f14ba4bfb4754c89afdfcb4296	cohort2:NOEXT2G	extinction3	no_extinction	2025-01-06	task	180	1980	360	1	True	False	0.31853401431890038	0.62035940066104456	0.050531287171234014	0.010575297848818261	0	0.30000000000000004	0.80000000000000004
investigator_summary__operator_reference	4	2	92ac07f8b30c88ff3d6cca5b5a044e717826f9f14ba4bfb4754c89afdfcb4296	cohort2:NOEXT2G	extinction3	no_extinction	2025-01-06	first180	180	360	36	1	True	False	0.078139084379388254	0.85088449328156956	0.06985275315814321	0.0011236691809098853	0	0	1.3333333333333333
investigator_summary__operator_reference	4	2	92ac07f8b30c88ff3d6cca5b5a044e717826f9f14ba4bfb4754c89afdfcb4296	cohort2:NOEXT2G	extinction3	no_extinction	2025-01-06	last180	1800	1980	36	1	True	False	0.46567058238874925	0.46804533476655241	0.064890204135277782	0.0013938787094363119	0	0	0.66666666666666663
investigator_summary__operator_reference	4	2	93fa8ea007b82c88554ad9524fdd9fb9bd312e745c844ebeb543708fb47f67c6	cohort2:NOEXT3R	extinction3	no_extinction	2025-01-06	whole	0	1980	395	0.99747474747474751	True	False	0.12672561400968302	0.43203835183728989	0.43154408597121363	0.0096919481818096079	0	0.33417721518987342	7.59493670886076
investigator_summary__operator_reference	4	2	93fa8ea007b82c88554ad9524fdd9fb9bd312e745c844ebeb543708fb47f67c6	cohort2:NOEXT3R	extinction3	no_extinction	2025-01-06	baseline	0	180	36	1	True	False	0.1328203370537118	0.4641483298266198	0.30656911369845735	0.096462219421185408	0	3	2.3333333333333335
investigator_summary__operator_reference	4	2	93fa8ea007b82c88554ad9524fdd9fb9bd312e745c844ebeb543708fb47f67c6	cohort2:NOEXT3R	extinction3	no_extinction	2025-01-06	task	180	1980	359	0.99722222222222223	True	False	0.12611444401083891	0.42881840975479435	0.44407639516848169	0.00099075106588334414	0	0.066852367688022288	8.1225626740947074
investigator_summary__operator_reference	4	2	93fa8ea007b82c88554ad9524fdd9fb9bd312e745c844ebeb543708fb47f67c6	cohort2:NOEXT3R	extinction3	no_extinction	2025-01-06	first180	180	360	36	1	True	False	0.10955594998169429	0.5915649084098562	0.29808677753875551	0.00079236406968484225	0	0.33333333333333331	3.666666666666667
investigator_summary__operator_reference	4	2	93fa8ea007b82c88554ad9524fdd9fb9bd312e745c844ebeb543708fb47f67c6	cohort2:NOEXT3R	extinction3	no_extinction	2025-01-06	last180	1800	1980	35	0.97222222222222221	True	False	0.030343342416378802	0.24593793546554729	0.72260705703885497	0.0011116650792389346	0	0	14.742857142857144
investigator_summary__operator_reference	4	2	951cbc0fd4c6b92bd7fbef788453e38ef11e3242b68a13f5512d6cf8f9c89523	cohort2:NOEXT1R	extinction2	no_extinction	2024-12-30	whole	0	1980	360	0.90909090909090906	False	True	0.34924877038032909	0.471335499954396	0.1780532377596781	0.0013624919055950243	0	0	2.7999999999999998
investigator_summary__operator_reference	4	2	951cbc0fd4c6b92bd7fbef788453e38ef11e3242b68a13f5512d6cf8f9c89523	cohort2:NOEXT1R	extinction2	no_extinction	2024-12-30	baseline	0	180	0	0	False	True
investigator_summary__operator_reference	4	2	951cbc0fd4c6b92bd7fbef788453e38ef11e3242b68a13f5512d6cf8f9c89523	cohort2:NOEXT1R	extinction2	no_extinction	2024-12-30	task	180	1980	360	1	True	True	0.34924877038032909	0.471335499954396	0.1780532377596781	0.0013624919055950243	0	0	2.7999999999999998
investigator_summary__operator_reference	4	2	951cbc0fd4c6b92bd7fbef788453e38ef11e3242b68a13f5512d6cf8f9c89523	cohort2:NOEXT1R	extinction2	no_extinction	2024-12-30	first180	180	360	36	1	True	True	0.026165728740247335	0.49572650881625879	0.47573085703753981	0.0023769054059667536	0	0	9
investigator_summary__operator_reference	4	2	951cbc0fd4c6b92bd7fbef788453e38ef11e3242b68a13f5512d6cf8f9c89523	cohort2:NOEXT1R	extinction2	no_extinction	2024-12-30	last180	1800	1980	36	1	True	True	0.33610379153067715	0.48839953603732167	0.17383055518111826	0.0016661172508839596	0	0	2.3333333333333335
investigator_summary__operator_reference	4	2	977a4d461d033ce6762488949a2e09a09a1cccd5bb27d566711876f7decab75f	cohort2:EXT1R	LTM1	extinction	2024-12-30	whole	0	540	72	0.66666666666666663	False	False	0.81207597880650684	0.18489506144638235	0.0020026867459365175	0.0010262730011745607	0	0	0
investigator_summary__operator_reference	4	2	977a4d461d033ce6762488949a2e09a09a1cccd5bb27d566711876f7decab75f	cohort2:EXT1R	LTM1	extinction	2024-12-30	baseline	0	180	0	0	False	False
investigator_summary__operator_reference	4	2	977a4d461d033ce6762488949a2e09a09a1cccd5bb27d566711876f7decab75f	cohort2:EXT1R	LTM1	extinction	2024-12-30	task	180	540	72	1	True	False	0.81207597880650684	0.18489506144638235	0.0020026867459365175	0.0010262730011745607	0	0	0
investigator_summary__operator_reference	4	2	9c3a78c5b6b7c133e1c0b4fdf0c0f12bfe3f857986d344c12ff3de71f71b4661	cohort2:EXT3G	retrieval	extinction	2025-01-06	whole	0	360	35	0.4861111111111111	False	False	0.12764082373232721	0.063937038213973549	0.00039976752964213818	0.80802237052405512	22.971428571428572	0	0
investigator_summary__operator_reference	4	2	9c3a78c5b6b7c133e1c0b4fdf0c0f12bfe3f857986d344c12ff3de71f71b4661	cohort2:EXT3G	retrieval	extinction	2025-01-06	baseline	0	180	0	0	False	False
investigator_summary__operator_reference	4	2	9c3a78c5b6b7c133e1c0b4fdf0c0f12bfe3f857986d344c12ff3de71f71b4661	cohort2:EXT3G	retrieval	extinction	2025-01-06	task	180	360	35	0.97222222222222221	True	False	0.12764082373232721	0.063937038213973549	0.00039976752964213818	0.80802237052405512	22.971428571428572	0	0
investigator_summary__operator_reference	4	2	9ff1b5c5f6052d2d6859513a8e470086d25e013884cd2f11c44ec1c81cd21925	cohort2:NOEXT1B	learning	no_extinction	2024-12-30	whole	0	1140	228	1	True	True	0.0020235585371825861	0.22868791746167996	0.29032628630231216	0.47896223769882301	15.684210526315791	1.6842105263157894	7.8947368421052637
investigator_summary__operator_reference	4	2	9ff1b5c5f6052d2d6859513a8e470086d25e013884cd2f11c44ec1c81cd21925	cohort2:NOEXT1B	learning	no_extinction	2024-12-30	baseline	0	600	120	1	True	True	0.0028397180411653413	0.40215866569262343	0.55089044813156218	0.044111168134642761	0	3.2000000000000002	15
investigator_summary__operator_reference	4	2	9ff1b5c5f6052d2d6859513a8e470086d25e013884cd2f11c44ec1c81cd21925	cohort2:NOEXT1B	learning	no_extinction	2024-12-30	task	600	1140	108	1	True	True	0.0011167146438684137	0.035942641649520581	0.00081055093647879311	0.96213009277013439	33.111111111111107	0	0
investigator_summary__operator_reference	4	2	a0ae156d98f463efac7fc3c450c9fa2d8aa9f0f7005d31c43621577944ef3062	cohort2:EXT2G	extinction1	extinction	2025-01-06	whole	0	3420	684	1	True	False	0.15849733620500386	0.76365781229226493	0.060140772173464793	0.017704079329256082	0.08771929824561403	0.42105263157894735	1.0877192982456139
investigator_summary__operator_reference	4	2	a0ae156d98f463efac7fc3c450c9fa2d8aa9f0f7005d31c43621577944ef3062	cohort2:EXT2G	extinction1	extinction	2025-01-06	baseline	0	180	36	1	True	False	0.010413178679100323	0.86545288289397437	0.016577638433485416	0.10755629999342617	0	8	0
investigator_summary__operator_reference	4	2	a0ae156d98f463efac7fc3c450c9fa2d8aa9f0f7005d31c43621577944ef3062	cohort2:EXT2G	extinction1	extinction	2025-01-06	task	180	3420	648	1	True	False	0.16672423384533183	0.75800253059217004	0.062560946270130313	0.012712289292357744	0.092592592592592587	0	1.1481481481481481
investigator_summary__operator_reference	4	2	a0ae156d98f463efac7fc3c450c9fa2d8aa9f0f7005d31c43621577944ef3062	cohort2:EXT2G	extinction1	extinction	2025-01-06	first180	180	360	36	1	True	False	0.35440190768241675	0.63837750178789365	0.0064789783230970489	0.00074161220658789642	0	0	0
investigator_summary__operator_reference	4	2	a0ae156d98f463efac7fc3c450c9fa2d8aa9f0f7005d31c43621577944ef3062	cohort2:EXT2G	extinction1	extinction	2025-01-06	last180	3240	3420	36	1	True	False	0.28422533000901723	0.70603298769754586	0.0081269721537324622	0.0016147101396611608	0	0	0
investigator_summary__operator_reference	4	2	a2b854b98bdebbd5935febb430c94399b5ff0772996a0d68a95527b0a89eb9e2	cohort2:EXT1R	extinction2	extinction	2024-12-30	whole	0	1980	360	0.90909090909090906	False	False	0.36710498820685128	0.62195215783387303	0.0080791644300060635	0.002863689529266395	0	0.033333333333333333	0
investigator_summary__operator_reference	4	2	a2b854b98bdebbd5935febb430c94399b5ff0772996a0d68a95527b0a89eb9e2	cohort2:EXT1R	extinction2	extinction	2024-12-30	baseline	0	180	0	0	False	False
investigator_summary__operator_reference	4	2	a2b854b98bdebbd5935febb430c94399b5ff0772996a0d68a95527b0a89eb9e2	cohort2:EXT1R	extinction2	extinction	2024-12-30	task	180	1980	360	1	True	False	0.36710498820685128	0.62195215783387303	0.0080791644300060635	0.002863689529266395	0	0.033333333333333333	0
investigator_summary__operator_reference	4	2	a2b854b98bdebbd5935febb430c94399b5ff0772996a0d68a95527b0a89eb9e2	cohort2:EXT1R	extinction2	extinction	2024-12-30	first180	180	360	36	1	True	False	0.19378241663111986	0.79745045152345839	0.0075741874013722683	0.0011929444440542613	0	0	0
investigator_summary__operator_reference	4	2	a2b854b98bdebbd5935febb430c94399b5ff0772996a0d68a95527b0a89eb9e2	cohort2:EXT1R	extinction2	extinction	2024-12-30	last180	1800	1980	36	1	True	False	0.065169895066773717	0.9234671912366953	0.010220590236304106	0.0011423234602128901	0	0	0
investigator_summary__operator_reference	4	2	a2ccf04abbe8c536fe6f61d3af32882a0d65c1c7c44a15031c5f8e72f71bfc0b	cohort2:NOEXT3G	extinction1	no_extinction	2025-01-06	whole	0	3420	648	0.94736842105263153	False	False	0.56696241232600186	0.40660055082512714	0.025524443320808735	0.00091259352806543053	0	0	0.25925925925925924
investigator_summary__operator_reference	4	2	a2ccf04abbe8c536fe6f61d3af32882a0d65c1c7c44a15031c5f8e72f71bfc0b	cohort2:NOEXT3G	extinction1	no_extinction	2025-01-06	baseline	0	180	0	0	False	False
investigator_summary__operator_reference	4	2	a2ccf04abbe8c536fe6f61d3af32882a0d65c1c7c44a15031c5f8e72f71bfc0b	cohort2:NOEXT3G	extinction1	no_extinction	2025-01-06	task	180	3420	648	1	True	False	0.56696241232600186	0.40660055082512714	0.025524443320808735	0.00091259352806543053	0	0	0.25925925925925924
investigator_summary__operator_reference	4	2	a2ccf04abbe8c536fe6f61d3af32882a0d65c1c7c44a15031c5f8e72f71bfc0b	cohort2:NOEXT3G	extinction1	no_extinction	2025-01-06	first180	180	360	36	1	True	False	0.95666875212273661	0.04220433532123468	0.0002984538600322582	0.00082845869597128474	0	0	0
investigator_summary__operator_reference	4	2	a2ccf04abbe8c536fe6f61d3af32882a0d65c1c7c44a15031c5f8e72f71bfc0b	cohort2:NOEXT3G	extinction1	no_extinction	2025-01-06	last180	3240	3420	36	1	True	False	0.63434569339795632	0.35976736283692357	0.0039339886368683396	0.0019529551282050327	0	0	0
investigator_summary__operator_reference	4	2	ad305370fc13e3cc227813edad5f53881b0ec81fc9562a4468712bf0541e7910	cohort2:NOEXT1B	LTM1	no_extinction	2024-12-30	whole	0	540	107	0.9907407407407407	True	True	0.030809825504245738	0.2322170354781373	0.0026547531237038091	0.73431838589392018	19.514018691588785	115.96261682242991	0
investigator_summary__operator_reference	4	2	ad305370fc13e3cc227813edad5f53881b0ec81fc9562a4468712bf0541e7910	cohort2:NOEXT1B	LTM1	no_extinction	2024-12-30	baseline	0	180	36	1	True	True	0.08948154145699444	0.60622985334491619	0.007121124192302276	0.29716748100580631	0	10.666666666666666	0
investigator_summary__operator_reference	4	2	ad305370fc13e3cc227813edad5f53881b0ec81fc9562a4468712bf0541e7910	cohort2:NOEXT1B	LTM1	no_extinction	2024-12-30	task	180	540	71	0.98611111111111116	True	True	0.0010607864296125883	0.042576733461179017	0.00039011427202007828	0.95597236583718914	29.408450704225352	169.35211267605632	0
investigator_summary__operator_reference	4	2	afbb413e6dbc4d6e1e0074b2fc1e2a9571847e8304d4c2016db9cb4ab5f2bab5	cohort2:NOEXT1R	LTM2	no_extinction	2024-12-30	whole	0	900	179	0.99444444444444446	True	True	0.5872148145215359	0.21260586883119514	0.07278688331618563	0.12739243333108211	1.4748603351955307	2.011173184357542	0.67039106145251393
investigator_summary__operator_reference	4	2	afbb413e6dbc4d6e1e0074b2fc1e2a9571847e8304d4c2016db9cb4ab5f2bab5	cohort2:NOEXT1R	LTM2	no_extinction	2024-12-30	baseline	0	180	36	1	True	True	0.0018895602947875774	0.47631846169315445	0.32534390360887355	0.19644807440317705	0	6.3333333333333339	3.3333333333333335
investigator_summary__operator_reference	4	2	afbb413e6dbc4d6e1e0074b2fc1e2a9571847e8304d4c2016db9cb4ab5f2bab5	cohort2:NOEXT1R	LTM2	no_extinction	2024-12-30	task	180	900	143	0.99305555555555558	True	True	0.73456942397722091	0.14621668461419843	0.0092060949907537062	0.11000779641782744	1.8461538461538463	0.92307692307692313	0
investigator_summary__operator_reference	4	2	b0f789dcf143c2c14656c163c4703f6ea0aa0f2d40273d88b4fbadc7e1a135e6	cohort2:NOEXT1B	LTM2	no_extinction	2024-12-30	whole	0	900	179	0.99444444444444446	True	True	0.021035350901726715	0.12316130956184913	0.021448556115626093	0.8343547834207995	23.530726256983243	57.653631284916202	0.4022346368715084
investigator_summary__operator_reference	4	2	b0f789dcf143c2c14656c163c4703f6ea0aa0f2d40273d88b4fbadc7e1a135e6	cohort2:NOEXT1B	LTM2	no_extinction	2024-12-30	baseline	0	180	36	1	True	True	0.081659682296336161	0.52836818160797605	0.10382165648351138	0.28615047961217904	0	10.666666666666666	2
investigator_summary__operator_reference	4	2	b0f789dcf143c2c14656c163c4703f6ea0aa0f2d40273d88b4fbadc7e1a135e6	cohort2:NOEXT1B	LTM2	no_extinction	2024-12-30	task	180	900	143	0.99305555555555558	True	True	0.0057732814597271347	0.021151187927859121	0.00071127210692770019	0.97236425850548713	29.454545454545453	69.48251748251748	0
investigator_summary__operator_reference	4	2	b1279eadd473c2f7b965adb76507d37a089b7b62bcbc21fab553c4038c6a3775	cohort2:EXT3R	LTM2	extinction	2025-01-06	whole	0	720	144	1	True	False	0.29211215013334141	0.45695725939507564	0.025293293372048459	0.22563729709953506	2.75	4.416666666666667	0.083333333333333329
investigator_summary__operator_reference	4	2	b1279eadd473c2f7b965adb76507d37a089b7b62bcbc21fab553c4038c6a3775	cohort2:EXT3R	LTM2	extinction	2025-01-06	baseline	0	240	48	1	True	False	0.10385868092707147	0.59927024448383859	0.062666407031016294	0.23420466755808178	0	4.75	0.25
investigator_summary__operator_reference	4	2	b1279eadd473c2f7b965adb76507d37a089b7b62bcbc21fab553c4038c6a3775	cohort2:EXT3R	LTM2	extinction	2025-01-06	task	240	720	96	1	True	False	0.38623888473647638	0.3858007668506942	0.0066067365425645412	0.22135361187026167	4.125	4.25	0
investigator_summary__operator_reference	4	2	b134fd617681eb62ac46f283fe1550b966a220af2b4c7ef206fe7ef66d03a235	cohort2:EXT3R	extinction4	extinction	2025-01-06	whole	0	1980	359	0.90656565656565657	False	False	0.7878618546685473	0.2084231704685951	0.0024814771044873525	0.0012334977583749866	0	0	0
investigator_summary__operator_reference	4	2	b134fd617681eb62ac46f283fe1550b966a220af2b4c7ef206fe7ef66d03a235	cohort2:EXT3R	extinction4	extinction	2025-01-06	baseline	0	180	0	0	False	False
investigator_summary__operator_reference	4	2	b134fd617681eb62ac46f283fe1550b966a220af2b4c7ef206fe7ef66d03a235	cohort2:EXT3R	extinction4	extinction	2025-01-06	task	180	1980	359	0.99722222222222223	True	False	0.7878618546685473	0.2084231704685951	0.0024814771044873525	0.0012334977583749866	0	0	0
investigator_summary__operator_reference	4	2	b134fd617681eb62ac46f283fe1550b966a220af2b4c7ef206fe7ef66d03a235	cohort2:EXT3R	extinction4	extinction	2025-01-06	first180	180	360	36	1	True	False	0.77332480392183311	0.21882878294948643	0.0028737816754301933	0.0049726314532492931	0	0	0
investigator_summary__operator_reference	4	2	b134fd617681eb62ac46f283fe1550b966a220af2b4c7ef206fe7ef66d03a235	cohort2:EXT3R	extinction4	extinction	2025-01-06	last180	1800	1980	35	0.97222222222222221	True	False	0.9337609027362691	0.064919375654485578	0.00055900670388532646	0.00076071490537193542	0	0	0
investigator_summary__operator_reference	4	2	b1a6553e21f766af38e7560509f0c512d08a4d9263bb3273ef7dd8997111e499	cohort2:NOEXT1B	extinction4	no_extinction	2024-12-30	whole	0	1980	360	0.90909090909090906	False	True	0.11083235302035375	0.44164608380578269	0.41879964074127241	0.028721922432584288	0	1.0666666666666667	15.899999999999999
investigator_summary__operator_reference	4	2	b1a6553e21f766af38e7560509f0c512d08a4d9263bb3273ef7dd8997111e499	cohort2:NOEXT1B	extinction4	no_extinction	2024-12-30	baseline	0	180	0	0	False	True
investigator_summary__operator_reference	4	2	b1a6553e21f766af38e7560509f0c512d08a4d9263bb3273ef7dd8997111e499	cohort2:NOEXT1B	extinction4	no_extinction	2024-12-30	task	180	1980	360	1	True	True	0.11083235302035375	0.44164608380578269	0.41879964074127241	0.028721922432584288	0	1.0666666666666667	15.899999999999999
investigator_summary__operator_reference	4	2	b1a6553e21f766af38e7560509f0c512d08a4d9263bb3273ef7dd8997111e499	cohort2:NOEXT1B	extinction4	no_extinction	2024-12-30	first180	180	360	36	1	True	True	0.1486193052268506	0.6316678798362334	0.15846533128155263	0.061247483655349474	0	2.3333333333333335	2
investigator_summary__operator_reference	4	2	b1a6553e21f766af38e7560509f0c512d08a4d9263bb3273ef7dd8997111e499	cohort2:NOEXT1B	extinction4	no_extinction	2024-12-30	last180	1800	1980	36	1	True	True	0.13422440719162559	0.79519264720585714	0.069487229078091517	0.0010957165243728442	0	0.66666666666666663	0.66666666666666663
investigator_summary__operator_reference	4	2	b52e2c9a3c0e46cf23fef0e2e59dabc05883e3c1ae8dbbaa4601a29e30ebe2d7	cohort2:NOEXT1G	LTM1	no_extinction	2024-12-30	whole	0	540	71	0.65740740740740744	False	False	0.73440762929195036	0.26074493822355155	0.0032407248885589464	0.0016067075959390023	0	0	0
investigator_summary__operator_reference	4	2	b52e2c9a3c0e46cf23fef0e2e59dabc05883e3c1ae8dbbaa4601a29e30ebe2d7	cohort2:NOEXT1G	LTM1	no_extinction	2024-12-30	baseline	0	180	0	0	False	False
investigator_summary__operator_reference	4	2	b52e2c9a3c0e46cf23fef0e2e59dabc05883e3c1ae8dbbaa4601a29e30ebe2d7	cohort2:NOEXT1G	LTM1	no_extinction	2024-12-30	task	180	540	71	0.98611111111111116	True	False	0.73440762929195036	0.26074493822355155	0.0032407248885589464	0.0016067075959390023	0	0	0
investigator_summary__operator_reference	4	2	b549d7c1b82e4fe5651d660fde589378d62656756bcd95f9eff1b5f526857910	cohort2:EXT2B	extinction3	extinction	2025-01-06	whole	0	1980	395	0.99747474747474751	True	True	0.63401486386790595	0.36064207904067647	0.0040800001493818292	0.0012630569420338303	0	0	0
investigator_summary__operator_reference	4	2	b549d7c1b82e4fe5651d660fde589378d62656756bcd95f9eff1b5f526857910	cohort2:EXT2B	extinction3	extinction	2025-01-06	baseline	0	180	36	1	True	True	0.31950798136094316	0.67063164095520367	0.0077888251928382906	0.0020715524910086425	0	0	0
investigator_summary__operator_reference	4	2	b549d7c1b82e4fe5651d660fde589378d62656756bcd95f9eff1b5f526857910	cohort2:EXT2B	extinction3	extinction	2025-01-06	task	180	1980	359	0.99722222222222223	True	True	0.66555315849255969	0.32955677478183815	0.0037080845461382847	0.0011819821794625399	0	0	0
investigator_summary__operator_reference	4	2	b549d7c1b82e4fe5651d660fde589378d62656756bcd95f9eff1b5f526857910	cohort2:EXT2B	extinction3	extinction	2025-01-06	first180	180	360	36	1	True	True	0.89470474865554217	0.10390548957437036	0.00092843142921034973	0.00046133034089184077	0	0	0
investigator_summary__operator_reference	4	2	b549d7c1b82e4fe5651d660fde589378d62656756bcd95f9eff1b5f526857910	cohort2:EXT2B	extinction3	extinction	2025-01-06	last180	1800	1980	35	0.97222222222222221	True	True	0.69822834992235328	0.29776687036646826	0.0031510301824981854	0.00085374952866862949	0	0	0
investigator_summary__operator_reference	4	2	b54a0b0832c3f8899ff2c0ae0169b69c08e931c95d28d42eca2eadd4cb527bc0	cohort2:NOEXT3R	extinction4	no_extinction	2025-01-06	whole	0	1980	396	1	True	False	0.11453160221937411	0.44976224849168539	0.43447523676330391	0.0012309125256460428	0	0.090909090909090912	7.9696969696969697
investigator_summary__operator_reference	4	2	b54a0b0832c3f8899ff2c0ae0169b69c08e931c95d28d42eca2eadd4cb527bc0	cohort2:NOEXT3R	extinction4	no_extinction	2025-01-06	baseline	0	180	36	1	True	False	0.057804367369017978	0.36011248558912068	0.57697339637777179	0.0051097506640779833	0	1	8.3333333333333321
investigator_summary__operator_reference	4	2	b54a0b0832c3f8899ff2c0ae0169b69c08e931c95d28d42eca2eadd4cb527bc0	cohort2:NOEXT3R	extinction4	no_extinction	2025-01-06	task	180	1980	360	1	True	False	0.12020432570440971	0.45872722478194183	0.42022542080185704	0.00084302871180284877	0	0	7.9333333333333336
investigator_summary__operator_reference	4	2	b54a0b0832c3f8899ff2c0ae0169b69c08e931c95d28d42eca2eadd4cb527bc0	cohort2:NOEXT3R	extinction4	no_extinction	2025-01-06	first180	180	360	36	1	True	False	0.13982418568718169	0.5443348211275183	0.31524508762030112	0.00059590556497772311	0	0	5
investigator_summary__operator_reference	4	2	b54a0b0832c3f8899ff2c0ae0169b69c08e931c95d28d42eca2eadd4cb527bc0	cohort2:NOEXT3R	extinction4	no_extinction	2025-01-06	last180	1800	1980	36	1	True	False	0.35662939115457332	0.29389013442929368	0.34773086651856022	0.001749607897606152	0	0	5.333333333333333
investigator_summary__operator_reference	4	2	b5ac2b3e3af974965e8801b3537d3de3c20727aff8570a0556404b81293a9f49	cohort2:EXT3R	LTM1	extinction	2025-01-06	whole	0	720	144	1	True	False	0.13844295144147004	0.27383102963745726	0.0026908957978267348	0.58503512312325034	13	0	0
investigator_summary__operator_reference	4	2	b5ac2b3e3af974965e8801b3537d3de3c20727aff8570a0556404b81293a9f49	cohort2:EXT3R	LTM1	extinction	2025-01-06	baseline	0	240	48	1	True	False	0.20203513719148614	0.78914394211306238	0.0077728699505207445	0.0010480507449292388	0	0	0
investigator_summary__operator_reference	4	2	b5ac2b3e3af974965e8801b3537d3de3c20727aff8570a0556404b81293a9f49	cohort2:EXT3R	LTM1	extinction	2025-01-06	task	240	720	96	1	True	False	0.10664685856646196	0.016174573399654689	0.00014990872147972975	0.8770286593124107	19.5	0	0
investigator_summary__operator_reference	4	2	b5b8a16de8f3d0d25d7b4e3498506867188ddf8bc06dfe63b71cf65ed30c4248	cohort2:NOEXT3G	retrieval	no_extinction	2025-01-06	whole	0	360	36	0.5	False	False	0.98651716293943947	0.012049529573890886	0.0001758835317384193	0.0012574239549328859	0	0	0
investigator_summary__operator_reference	4	2	b5b8a16de8f3d0d25d7b4e3498506867188ddf8bc06dfe63b71cf65ed30c4248	cohort2:NOEXT3G	retrieval	no_extinction	2025-01-06	baseline	0	180	0	0	False	False
investigator_summary__operator_reference	4	2	b5b8a16de8f3d0d25d7b4e3498506867188ddf8bc06dfe63b71cf65ed30c4248	cohort2:NOEXT3G	retrieval	no_extinction	2025-01-06	task	180	360	36	1	True	False	0.98651716293943947	0.012049529573890886	0.0001758835317384193	0.0012574239549328859	0	0	0
investigator_summary__operator_reference	4	2	b5d87e9c42aac201ef53da63cd67bb4a0f4caa6042b6d1d3a6db0fa935385aa2	cohort2:EXT3R	learning	extinction	2025-01-06	whole	0	1140	227	0.99561403508771928	True	False	0.037393439958246309	0.47561612934115577	0.14267014074515605	0.34432028995544312	12.21145374449339	2.1674008810572687	2.3259911894273131
investigator_summary__operator_reference	4	2	b5d87e9c42aac201ef53da63cd67bb4a0f4caa6042b6d1d3a6db0fa935385aa2	cohort2:EXT3R	learning	extinction	2025-01-06	baseline	0	600	120	1	True	False	0.010346919143589452	0.59956757829105911	0.26700327540215013	0.12308222716320547	0	4.0999999999999996	4.3999999999999995
investigator_summary__operator_reference	4	2	b5d87e9c42aac201ef53da63cd67bb4a0f4caa6042b6d1d3a6db0fa935385aa2	cohort2:EXT3R	learning	extinction	2025-01-06	task	600	1140	107	0.9907407407407407	True	False	0.067725986666272678	0.33660515855621748	0.003231111223293448	0.59243774355421452	25.90654205607477	0	0
investigator_summary__operator_reference	4	2	b7e3ba81e747ac8d54f10b7723bc06bbec4cbc1d8b3b84c601612e5fd279c902	cohort2:EXT3B	extinction3	extinction	2025-01-06	whole	0	1980	396	1	True	False	0.10638994592259945	0.5883720799951716	0.19693637140645123	0.10830160267578263	0.2121212121212121	2.4848484848484849	4.454545454545455
investigator_summary__operator_reference	4	2	b7e3ba81e747ac8d54f10b7723bc06bbec4cbc1d8b3b84c601612e5fd279c902	cohort2:EXT3B	extinction3	extinction	2025-01-06	baseline	0	180	36	1	True	False	0.0016939534050419884	0.20459767682275889	0.4375744808805701	0.35613388889165221	0	15	11.333333333333332
investigator_summary__operator_reference	4	2	b7e3ba81e747ac8d54f10b7723bc06bbec4cbc1d8b3b84c601612e5fd279c902	cohort2:EXT3B	extinction3	extinction	2025-01-06	task	180	1980	360	1	True	False	0.11685954517435522	0.62674952031241293	0.17287256045903934	0.083518374054195696	0.23333333333333334	1.2333333333333334	3.7666666666666666
investigator_summary__operator_reference	4	2	b7e3ba81e747ac8d54f10b7723bc06bbec4cbc1d8b3b84c601612e5fd279c902	cohort2:EXT3B	extinction3	extinction	2025-01-06	first180	180	360	36	1	True	False	0.00094305896379200929	0.53818240484187407	0.45987328453573234	0.0010012516586071355	0	0	9.6666666666666679
investigator_summary__operator_reference	4	2	b7e3ba81e747ac8d54f10b7723bc06bbec4cbc1d8b3b84c601612e5fd279c902	cohort2:EXT3B	extinction3	extinction	2025-01-06	last180	1800	1980	36	1	True	False	0.0022979999791389529	0.67979695392516049	0.30462942583164154	0.013275620264064477	0	0.33333333333333331	10.666666666666666
investigator_summary__operator_reference	4	2	ba54c4d4bc0724a707da2ff5d176679e478eeff49c14113ee7078aa72f19b27c	cohort2:NOEXT1R	LTM1	no_extinction	2024-12-30	whole	0	540	72	0.66666666666666663	False	True	0.69949943318523033	0.15683436113652935	0.0014066985199066104	0.14225950715833446	1.8333333333333335	0	0
investigator_summary__operator_reference	4	2	ba54c4d4bc0724a707da2ff5d176679e478eeff49c14113ee7078aa72f19b27c	cohort2:NOEXT1R	LTM1	no_extinction	2024-12-30	baseline	0	180	0	0	False	True
investigator_summary__operator_reference	4	2	ba54c4d4bc0724a707da2ff5d176679e478eeff49c14113ee7078aa72f19b27c	cohort2:NOEXT1R	LTM1	no_extinction	2024-12-30	task	180	540	72	1	True	True	0.69949943318523033	0.15683436113652935	0.0014066985199066104	0.14225950715833446	1.8333333333333335	0	0
investigator_summary__operator_reference	4	2	bb295e269ec8f274336c1c930ec6c65c7423c64a2949bd51a0f5d0e027c57f18	cohort2:NOEXT1G	LTM2	no_extinction	2024-12-30	whole	0	900	179	0.99444444444444446	True	False	0.28613669603376513	0.51282343438563216	0.018536135619144391	0.18250373396146022	0	4.8268156424581008	0.067039106145251395
investigator_summary__operator_reference	4	2	bb295e269ec8f274336c1c930ec6c65c7423c64a2949bd51a0f5d0e027c57f18	cohort2:NOEXT1G	LTM2	no_extinction	2024-12-30	baseline	0	180	36	1	True	False	0.011334637173295465	0.13074744447868827	0.015956936301277144	0.84196098204673619	0	22.666666666666664	0.33333333333333331
investigator_summary__operator_reference	4	2	bb295e269ec8f274336c1c930ec6c65c7423c64a2949bd51a0f5d0e027c57f18	cohort2:NOEXT1G	LTM2	no_extinction	2024-12-30	task	180	900	143	0.99305555555555558	True	False	0.35531763392870847	0.60901039687968805	0.019185444538327753	0.016486524653278854	0	0.33566433566433568	0
investigator_summary__operator_reference	4	2	bcc89977db4acebc345d3d4b9910793ee051310a8a68a9ef9d66a632d83ffd35	cohort2:NOEXT3B	learning	no_extinction	2025-01-06	whole	0	1140	107	0.4692982456140351	False	False	0.036320437734497613	0.93388043503087814	0.029362611552025526	0.00043651568259806835	0	0	0.22429906542056072
investigator_summary__operator_reference	4	2	bcc89977db4acebc345d3d4b9910793ee051310a8a68a9ef9d66a632d83ffd35	cohort2:NOEXT3B	learning	no_extinction	2025-01-06	baseline	0	600	0	0	False	False
investigator_summary__operator_reference	4	2	bcc89977db4acebc345d3d4b9910793ee051310a8a68a9ef9d66a632d83ffd35	cohort2:NOEXT3B	learning	no_extinction	2025-01-06	task	600	1140	107	0.9907407407407407	True	False	0.036320437734497613	0.93388043503087814	0.029362611552025526	0.00043651568259806835	0	0	0.22429906542056072
investigator_summary__operator_reference	4	2	be8e9367bb0a12922033efe6979db16d1eb1eb58c17c0831b99dbc20944944f9	cohort2:NOEXT2B	extinction1	no_extinction	2025-01-06	whole	0	3420	648	0.94736842105263153	False	False	0.60367434099037198	0.36443163038036597	0.011373825637803219	0.020520202991450548	0.35185185185185186	0	0.07407407407407407
investigator_summary__operator_reference	4	2	be8e9367bb0a12922033efe6979db16d1eb1eb58c17c0831b99dbc20944944f9	cohort2:NOEXT2B	extinction1	no_extinction	2025-01-06	baseline	0	180	0	0	False	False
investigator_summary__operator_reference	4	2	be8e9367bb0a12922033efe6979db16d1eb1eb58c17c0831b99dbc20944944f9	cohort2:NOEXT2B	extinction1	no_extinction	2025-01-06	task	180	3420	648	1	True	False	0.60367434099037198	0.36443163038036597	0.011373825637803219	0.020520202991450548	0.35185185185185186	0	0.07407407407407407
investigator_summary__operator_reference	4	2	be8e9367bb0a12922033efe6979db16d1eb1eb58c17c0831b99dbc20944944f9	cohort2:NOEXT2B	extinction1	no_extinction	2025-01-06	first180	180	360	36	1	True	False	0.83703768397843448	0.15895212075451762	0.0019020944115436078	0.002108100855464274	0	0	0
investigator_summary__operator_reference	4	2	be8e9367bb0a12922033efe6979db16d1eb1eb58c17c0831b99dbc20944944f9	cohort2:NOEXT2B	extinction1	no_extinction	2025-01-06	last180	3240	3420	36	1	True	False	0.51011210647622063	0.31142967518102649	0.003424776851291389	0.17503344149143549	3.666666666666667	0	0
investigator_summary__operator_reference	4	2	bee941d974fd6b90a6d9abebc3b9314252d074dd39905ab5cc2b3a5a171751c1	cohort2:NOEXT3B	renewal	no_extinction	2025-01-06	whole	0	720	143	0.99305555555555558	True	False	0.56697757446724417	0.42087390661649504	0.010501294161548535	0.0016472247547130749	0	0.083916083916083919	0
investigator_summary__operator_reference	4	2	bee941d974fd6b90a6d9abebc3b9314252d074dd39905ab5cc2b3a5a171751c1	cohort2:NOEXT3B	renewal	no_extinction	2025-01-06	baseline	0	240	48	1	True	False	0.21272158893043858	0.75860590553311391	0.025892912978922877	0.0027795925575271247	0	0.25	0
investigator_summary__operator_reference	4	2	bee941d974fd6b90a6d9abebc3b9314252d074dd39905ab5cc2b3a5a171751c1	cohort2:NOEXT3B	renewal	no_extinction	2025-01-06	task	240	720	95	0.98958333333333337	True	False	0.74597007242268254	0.25023037032178241	0.002724476232769917	0.0010750810227649228	0	0	0
investigator_summary__operator_reference	4	2	bfab76867d3716b2f4366a5e0dfd06c920b1347987ac0123038e31c825f5e07d	cohort2:EXT2B	LTM1	extinction	2025-01-06	whole	0	720	0	0	False	True
investigator_summary__operator_reference	4	2	bfab76867d3716b2f4366a5e0dfd06c920b1347987ac0123038e31c825f5e07d	cohort2:EXT2B	LTM1	extinction	2025-01-06	baseline	0	240	0	0	False	True
investigator_summary__operator_reference	4	2	bfab76867d3716b2f4366a5e0dfd06c920b1347987ac0123038e31c825f5e07d	cohort2:EXT2B	LTM1	extinction	2025-01-06	task	240	720	0	0	False	True
investigator_summary__operator_reference	4	2	c623441d9a018048618c1a441b2ae5c02abdf951acf05fb9b3d4328f2f185891	cohort2:NOEXT1B	renewal	no_extinction	2024-12-30	whole	0	540	107	0.9907407407407407	True	True	0.010118662548444733	0.14106817946035613	0.0028352073680943048	0.84597795062309988	21.532710280373831	58.54205607476635	0
investigator_summary__operator_reference	4	2	c623441d9a018048618c1a441b2ae5c02abdf951acf05fb9b3d4328f2f185891	cohort2:NOEXT1B	renewal	no_extinction	2024-12-30	baseline	0	180	36	1	True	True	0.02918247764831422	0.39924843937427285	0.0082049699906647667	0.56336411298674383	9	17.333333333333332	0
investigator_summary__operator_reference	4	2	c623441d9a018048618c1a441b2ae5c02abdf951acf05fb9b3d4328f2f185891	cohort2:NOEXT1B	renewal	no_extinction	2024-12-30	task	180	540	71	0.98611111111111116	True	True	0.00045250277949682248	0.010159878658933561	0.00011251082707266328	0.98927510773449168	27.887323943661972	79.436619718309856	0
investigator_summary__operator_reference	4	2	c8535d7d3cab1e07c9805a1e0d6d46a714f93100e8da004a4de39e866ed9cf0a	cohort2:NOEXT3R	LTM1	no_extinction	2025-01-06	whole	0	720	143	0.99305555555555558	True	False	0.32345382264924383	0.17850896373942282	0.13004768425605154	0.3679895293552804	7.3006993006993017	11.160839160839162	2.3496503496503496
investigator_summary__operator_reference	4	2	c8535d7d3cab1e07c9805a1e0d6d46a714f93100e8da004a4de39e866ed9cf0a	cohort2:NOEXT3R	LTM1	no_extinction	2025-01-06	baseline	0	240	48	1	True	False	0.1182181852522096	0.31401855418968999	0.38385144644204017	0.18391181411605442	0	2.25	7
investigator_summary__operator_reference	4	2	c8535d7d3cab1e07c9805a1e0d6d46a714f93100e8da004a4de39e866ed9cf0a	cohort2:NOEXT3R	LTM1	no_extinction	2025-01-06	task	240	720	95	0.98958333333333337	True	False	0.42715182891300846	0.11004096014349836	0.0018099938883940987	0.46099721705509983	10.989473684210527	15.663157894736843	0
investigator_summary__operator_reference	4	2	cc8d75dd7e1681f479a01a441ea4a9a3dd0ea90302c5413a12a6aaab706278ca	cohort2:NOEXT3B	extinction4	no_extinction	2025-01-06	whole	0	1980	396	1	True	False	0.2692526380254544	0.4579714990350674	0.2115724381497491	0.061203424789733625	0.030303030303030304	1.4848484848484849	5.0606060606060606
investigator_summary__operator_reference	4	2	cc8d75dd7e1681f479a01a441ea4a9a3dd0ea90302c5413a12a6aaab706278ca	cohort2:NOEXT3B	extinction4	no_extinction	2025-01-06	baseline	0	180	36	1	True	False	0.13955520418169703	0.23013058847515686	0.18730763073194795	0.44300657661118636	0.33333333333333331	11	2.3333333333333335
investigator_summary__operator_reference	4	2	cc8d75dd7e1681f479a01a441ea4a9a3dd0ea90302c5413a12a6aaab706278ca	cohort2:NOEXT3B	extinction4	no_extinction	2025-01-06	task	180	1980	360	1	True	False	0.28222238140983019	0.48075559009105845	0.21399891889152917	0.023023109607588344	0	0.53333333333333333	5.333333333333333
investigator_summary__operator_reference	4	2	cc8d75dd7e1681f479a01a441ea4a9a3dd0ea90302c5413a12a6aaab706278ca	cohort2:NOEXT3B	extinction4	no_extinction	2025-01-06	first180	180	360	36	1	True	False	0.26186108036107264	0.2751613962073528	0.42477388348983369	0.038203639941752965	0	0.66666666666666663	8.6666666666666661
investigator_summary__operator_reference	4	2	cc8d75dd7e1681f479a01a441ea4a9a3dd0ea90302c5413a12a6aaab706278ca	cohort2:NOEXT3B	extinction4	no_extinction	2025-01-06	last180	1800	1980	36	1	True	False	0.36911794262801373	0.57945475797766022	0.050018755994022078	0.0014085434002887025	0	0	0.66666666666666663
investigator_summary__operator_reference	4	2	d141b16c44926066a086f64ac5470d7e83ea988832ab31242df7aadb81b2261c	cohort2:NOEXT2G	extinction4	no_extinction	2025-01-06	whole	0	1980	360	0.90909090909090906	False	False	0.18992645511648187	0.71785584504789712	0.091286821474056326	0.00093087836156251951	0	0	1.3999999999999999
investigator_summary__operator_reference	4	2	d141b16c44926066a086f64ac5470d7e83ea988832ab31242df7aadb81b2261c	cohort2:NOEXT2G	extinction4	no_extinction	2025-01-06	baseline	0	180	0	0	False	False
investigator_summary__operator_reference	4	2	d141b16c44926066a086f64ac5470d7e83ea988832ab31242df7aadb81b2261c	cohort2:NOEXT2G	extinction4	no_extinction	2025-01-06	task	180	1980	360	1	True	False	0.18992645511648187	0.71785584504789712	0.091286821474056326	0.00093087836156251951	0	0	1.3999999999999999
investigator_summary__operator_reference	4	2	d141b16c44926066a086f64ac5470d7e83ea988832ab31242df7aadb81b2261c	cohort2:NOEXT2G	extinction4	no_extinction	2025-01-06	first180	180	360	36	1	True	False	0.04054180804672608	0.94701809856775965	0.011249133499445514	0.001190959886038945	0	0	0
investigator_summary__operator_reference	4	2	d141b16c44926066a086f64ac5470d7e83ea988832ab31242df7aadb81b2261c	cohort2:NOEXT2G	extinction4	no_extinction	2025-01-06	last180	1800	1980	36	1	True	False	0.78508757444824584	0.21071506262832609	0.002930725317677429	0.0012666376057526385	0	0	0
investigator_summary__operator_reference	4	2	d21b8d40b9aa2ee630d0263fa09635e5058443cc328f6db4c648d885e65c3b61	cohort2:NOEXT3R	renewal	no_extinction	2025-01-06	whole	0	720	144	1	True	False	0.53407455619564359	0.41513861695581167	0.048808781394731535	0.0019780454538150111	0	0.083333333333333329	0.5
investigator_summary__operator_reference	4	2	d21b8d40b9aa2ee630d0263fa09635e5058443cc328f6db4c648d885e65c3b61	cohort2:NOEXT3R	renewal	no_extinction	2025-01-06	baseline	0	240	48	1	True	False	0.18657618711104917	0.66809170935091144	0.14062529696246734	0.0047068065755711498	0	0.25	1.5
investigator_summary__operator_reference	4	2	d21b8d40b9aa2ee630d0263fa09635e5058443cc328f6db4c648d885e65c3b61	cohort2:NOEXT3R	renewal	no_extinction	2025-01-06	task	240	720	96	1	True	False	0.70782374073794074	0.28866207075826172	0.002900523610863643	0.00061366489293694139	0	0	0
investigator_summary__operator_reference	4	2	d50c7803df633dd69ce266cf62b15c4715c6080d775f1e00adf661cae1e42e90	cohort2:NOEXT2G	LTM1	no_extinction	2025-01-06	whole	0	720	143	0.99305555555555558	True	False	0.18359301178406298	0.30964808111104669	0.0069243531290772908	0.49983455397581183	10.321678321678322	8.13986013986014	0
investigator_summary__operator_reference	4	2	d50c7803df633dd69ce266cf62b15c4715c6080d775f1e00adf661cae1e42e90	cohort2:NOEXT2G	LTM1	no_extinction	2025-01-06	baseline	0	240	48	1	True	False	0.20094998839152534	0.76699687164899544	0.018875068078154204	0.013178071881317423	0	0.25	0
investigator_summary__operator_reference	4	2	d50c7803df633dd69ce266cf62b15c4715c6080d775f1e00adf661cae1e42e90	cohort2:NOEXT2G	LTM1	no_extinction	2025-01-06	task	240	720	95	0.98958333333333337	True	False	0.17482317097187153	0.078566586944504274	0.00088609715480685079	0.74572414492881955	15.536842105263158	12.126315789473685	0
investigator_summary__operator_reference	4	2	d65b3d277d757f2792fcb158ad645bd11772cd50399d9905eeaa1c3922d04a0b	cohort2:NOEXT3R	LTM2	no_extinction	2025-01-06	whole	0	720	143	0.99305555555555558	True	False	0.1287239935160224	0.56454554472098284	0.068455301462062329	0.23827516030092846	4.1958041958041958	7.6363636363636367	0.92307692307692313
investigator_summary__operator_reference	4	2	d65b3d277d757f2792fcb158ad645bd11772cd50399d9905eeaa1c3922d04a0b	cohort2:NOEXT3R	LTM2	no_extinction	2025-01-06	baseline	0	240	48	1	True	False	0.13335348274493161	0.53371072112347684	0.14276859909524009	0.19016719703634374	0	4.5	2.75
investigator_summary__operator_reference	4	2	d65b3d277d757f2792fcb158ad645bd11772cd50399d9905eeaa1c3922d04a0b	cohort2:NOEXT3R	LTM2	no_extinction	2025-01-06	task	240	720	95	0.98958333333333337	True	False	0.1263848831687841	0.58012524506498597	0.030907530026351455	0.26258234173987655	6.3157894736842106	9.2210526315789458	0
investigator_summary__operator_reference	4	2	d6d4075bfb6a39ab11ca8c09741c0580fdae2ff5888fef44898f9857239b116c	cohort2:EXT1G	extinction3	extinction	2024-12-30	whole	0	1980	396	1	True	False	0.17289173408809752	0.79157401451295273	0.013118149318234346	0.022416102080716049	0.2121212121212121	0.12121212121212122	0
investigator_summary__operator_reference	4	2	d6d4075bfb6a39ab11ca8c09741c0580fdae2ff5888fef44898f9857239b116c	cohort2:EXT1G	extinction3	extinction	2024-12-30	baseline	0	180	36	1	True	False	0.062748100473574348	0.83303261391654893	0.039858964286356081	0.064360321323537847	0	1	0
investigator_summary__operator_reference	4	2	d6d4075bfb6a39ab11ca8c09741c0580fdae2ff5888fef44898f9857239b116c	cohort2:EXT1G	extinction3	extinction	2024-12-30	task	180	1980	360	1	True	False	0.1839060974495498	0.78742815457259319	0.010444067821422173	0.018221680156433866	0.23333333333333334	0.033333333333333333	0
investigator_summary__operator_reference	4	2	d6d4075bfb6a39ab11ca8c09741c0580fdae2ff5888fef44898f9857239b116c	cohort2:EXT1G	extinction3	extinction	2024-12-30	first180	180	360	36	1	True	False	0.458697217501708	0.53529355671073608	0.0051752835342382588	0.00083394225328541321	0	0	0
investigator_summary__operator_reference	4	2	d6d4075bfb6a39ab11ca8c09741c0580fdae2ff5888fef44898f9857239b116c	cohort2:EXT1G	extinction3	extinction	2024-12-30	last180	1800	1980	36	1	True	False	0.11976342684568429	0.86990922907417945	0.0087330125718999129	0.0015943315082407213	0	0	0
investigator_summary__operator_reference	4	2	d88e68b2cee496a9a305f6985170b8e91fabcf61e0956c55a2d7c52d9a84d02f	cohort2:EXT2G	renewal	extinction	2025-01-06	whole	0	720	144	1	True	False	0.098997060322762065	0.64242835684153277	0.068015374635942011	0.19055920819976196	1.5833333333333335	3.4166666666666665	0.83333333333333337
investigator_summary__operator_reference	4	2	d88e68b2cee496a9a305f6985170b8e91fabcf61e0956c55a2d7c52d9a84d02f	cohort2:EXT2G	renewal	extinction	2025-01-06	baseline	0	240	48	1	True	False	0.067538011681703397	0.65499180677552993	0.11811784179356716	0.15935233974920404	0	3.5	2.5
investigator_summary__operator_reference	4	2	d88e68b2cee496a9a305f6985170b8e91fabcf61e0956c55a2d7c52d9a84d02f	cohort2:EXT2G	renewal	extinction	2025-01-06	task	240	720	96	1	True	False	0.1147265846432914	0.63614663187453413	0.042964141057129424	0.20616264242504093	2.375	3.375	0
investigator_summary__operator_reference	4	2	dd3f45294aaa770b16257d97b879e33c2a50f3b8e2cb940d3204db80821ae20f	cohort2:EXT1B	extinction1	extinction	2024-12-30	whole	0	1980	359	0.90656565656565657	False	True	0.41856707859006392	0.27013566054573579	0.0028522815998594489	0.3084449792643425	6.6518105849582163	0	0
investigator_summary__operator_reference	4	2	dd3f45294aaa770b16257d97b879e33c2a50f3b8e2cb940d3204db80821ae20f	cohort2:EXT1B	extinction1	extinction	2024-12-30	baseline	0	180	0	0	False	True
investigator_summary__operator_reference	4	2	dd3f45294aaa770b16257d97b879e33c2a50f3b8e2cb940d3204db80821ae20f	cohort2:EXT1B	extinction1	extinction	2024-12-30	task	180	1980	359	0.99722222222222223	True	True	0.41856707859006392	0.27013566054573579	0.0028522815998594489	0.3084449792643425	6.6518105849582163	0	0
investigator_summary__operator_reference	4	2	dd3f45294aaa770b16257d97b879e33c2a50f3b8e2cb940d3204db80821ae20f	cohort2:EXT1B	extinction1	extinction	2024-12-30	first180	180	360	36	1	True	True	0.11000871501531426	0.29226600566538374	0.0026693634853672907	0.59505591583390283	11	0	0
investigator_summary__operator_reference	4	2	dd3f45294aaa770b16257d97b879e33c2a50f3b8e2cb940d3204db80821ae20f	cohort2:EXT1B	extinction1	extinction	2024-12-30	last180	1800	1980	35	0.97222222222222221	True	True	0.64128382148730856	0.35400661444149317	0.0035861494619889235	0.0011234146092362919	0	0	0
investigator_summary__operator_reference	4	2	de8ad83ec983551e90299575b40f73f23f77735c64e926a6e3831ef71979e3c6	cohort2:NOEXT1G	extinction1	no_extinction	2024-12-30	whole	0	1980	360	0.90909090909090906	False	False	0.21741602910215738	0.4734011723212585	0.30741541654810445	0.0017673820284734802	0	0.033333333333333333	5.333333333333333
investigator_summary__operator_reference	4	2	de8ad83ec983551e90299575b40f73f23f77735c64e926a6e3831ef71979e3c6	cohort2:NOEXT1G	extinction1	no_extinction	2024-12-30	baseline	0	180	0	0	False	False
investigator_summary__operator_reference	4	2	de8ad83ec983551e90299575b40f73f23f77735c64e926a6e3831ef71979e3c6	cohort2:NOEXT1G	extinction1	no_extinction	2024-12-30	task	180	1980	360	1	True	False	0.21741602910215738	0.4734011723212585	0.30741541654810445	0.0017673820284734802	0	0.033333333333333333	5.333333333333333
investigator_summary__operator_reference	4	2	de8ad83ec983551e90299575b40f73f23f77735c64e926a6e3831ef71979e3c6	cohort2:NOEXT1G	extinction1	no_extinction	2024-12-30	first180	180	360	36	1	True	False	0.10148324236878442	0.48403278951374268	0.40838333714464253	0.0061006309728286546	0	0	9
investigator_summary__operator_reference	4	2	de8ad83ec983551e90299575b40f73f23f77735c64e926a6e3831ef71979e3c6	cohort2:NOEXT1G	extinction1	no_extinction	2024-12-30	last180	1800	1980	36	1	True	False	0.29995076275319144	0.50383189997377897	0.1943374519316626	0.001879885341361783	0	0.33333333333333331	2.3333333333333335
investigator_summary__operator_reference	4	2	e000e0b5d86ab6504aca1e96c7652b99d148b418817a56d362df862f611095f2	cohort2:NOEXT1G	renewal	no_extinction	2024-12-30	whole	0	540	71	0.65740740740740744	False	False	0.1552137592584891	0.82065743161022453	0.017465121935379878	0.0066636871959091333	0	0.16901408450704225	0
investigator_summary__operator_reference	4	2	e000e0b5d86ab6504aca1e96c7652b99d148b418817a56d362df862f611095f2	cohort2:NOEXT1G	renewal	no_extinction	2024-12-30	baseline	0	180	0	0	False	False
investigator_summary__operator_reference	4	2	e000e0b5d86ab6504aca1e96c7652b99d148b418817a56d362df862f611095f2	cohort2:NOEXT1G	renewal	no_extinction	2024-12-30	task	180	540	71	0.98611111111111116	True	False	0.1552137592584891	0.82065743161022453	0.017465121935379878	0.0066636871959091333	0	0.16901408450704225	0
investigator_summary__operator_reference	4	2	e04ffbb14f81b727d217d25094ad29aa55862379bbd1b882189feb3f6e8f411f	cohort2:NOEXT2G	LTM2	no_extinction	2025-01-06	whole	0	720	143	0.99305555555555558	True	False	0.15930920651615979	0.23900519017444452	0.045354621918616923	0.55633098139078263	7.9720279720279725	8.7272727272727266	0
investigator_summary__operator_reference	4	2	e04ffbb14f81b727d217d25094ad29aa55862379bbd1b882189feb3f6e8f411f	cohort2:NOEXT2G	LTM2	no_extinction	2025-01-06	baseline	0	240	48	1	True	False	0.12654556544679676	0.44302130879016915	0.13247789895090031	0.29795522681214176	0	8.25	0
investigator_summary__operator_reference	4	2	e04ffbb14f81b727d217d25094ad29aa55862379bbd1b882189feb3f6e8f411f	cohort2:NOEXT2G	LTM2	no_extinction	2025-01-06	task	240	720	95	0.98958333333333337	True	False	0.17586346726699581	0.13592336182123624	0.0013344398391474037	0.68687873107262221	12	8.9684210526315784	0
investigator_summary__operator_reference	4	2	e0834c541d05fab87927d5251395578f79cae40f03a73b069e8a3f079f35c081	cohort2:EXT2B	renewal	extinction	2025-01-06	whole	0	720	144	1	True	True	0.21315440814541256	0.5082960756491649	0.0048816769857614427	0.27366783921966015	5.166666666666667	0	0
investigator_summary__operator_reference	4	2	e0834c541d05fab87927d5251395578f79cae40f03a73b069e8a3f079f35c081	cohort2:EXT2B	renewal	extinction	2025-01-06	baseline	0	240	48	1	True	True	0.038685510777059277	0.95099043678756379	0.0095192126729930614	0.00080483976238592393	0	0	0
investigator_summary__operator_reference	4	2	e0834c541d05fab87927d5251395578f79cae40f03a73b069e8a3f079f35c081	cohort2:EXT2B	renewal	extinction	2025-01-06	task	240	720	96	1	True	True	0.30038885682958921	0.28694889507996563	0.0025629091421456324	0.4100993389482972	7.75	0	0
investigator_summary__operator_reference	4	2	e0c5a445b1be909699a3bed2b78693f6f806a9a50b914e7d6943506eeaac7d57	cohort2:EXT3G	learning	extinction	2025-01-06	whole	0	1140	228	1	True	False	0.0087770328780590948	0.25230187284128847	0.28818102346480517	0.45074007081584289	18.315789473684212	0.21052631578947367	7.5263157894736832
investigator_summary__operator_reference	4	2	e0c5a445b1be909699a3bed2b78693f6f806a9a50b914e7d6943506eeaac7d57	cohort2:EXT3G	learning	extinction	2025-01-06	baseline	0	600	120	1	True	False	0.011942208945906205	0.43721777812125329	0.54683579658494763	0.0040042163478870305	0	0.40000000000000002	14.199999999999999
investigator_summary__operator_reference	4	2	e0c5a445b1be909699a3bed2b78693f6f806a9a50b914e7d6943506eeaac7d57	cohort2:EXT3G	learning	extinction	2025-01-06	task	600	1140	108	1	True	False	0.0052601705804511947	0.046839755863549638	0.00078683110909140419	0.94711324244690476	38.666666666666671	0	0.1111111111111111
investigator_summary__operator_reference	4	2	e39c493a827bddd8e7a3e3bbdcb229497a90dbe1d3897af5a5583d4c1f722600	cohort2:EXT3G	extinction1	extinction	2025-01-06	whole	0	3420	683	0.99853801169590639	True	False	0.419179932790954	0.2675483652746673	0.01752022672051946	0.29575147521386463	8.9956076134699856	0	0.24597364568081992
investigator_summary__operator_reference	4	2	e39c493a827bddd8e7a3e3bbdcb229497a90dbe1d3897af5a5583d4c1f722600	cohort2:EXT3G	extinction1	extinction	2025-01-06	baseline	0	180	36	1	True	False	0.097404038951163022	0.61903986832951152	0.28230352680857279	0.0012525659107539204	0	0	4.666666666666667
investigator_summary__operator_reference	4	2	e39c493a827bddd8e7a3e3bbdcb229497a90dbe1d3897af5a5583d4c1f722600	cohort2:EXT3G	extinction1	extinction	2025-01-06	task	180	3420	647	0.99845679012345678	True	False	0.43708400107261158	0.24799087824224936	0.0027873073956818715	0.31213781328946272	9.4961360123647598	0	0
investigator_summary__operator_reference	4	2	e39c493a827bddd8e7a3e3bbdcb229497a90dbe1d3897af5a5583d4c1f722600	cohort2:EXT3G	extinction1	extinction	2025-01-06	first180	180	360	36	1	True	False	0.093155292456026509	0.48345174463522489	0.0050090040558987796	0.41838395885284518	11.333333333333332	0	0
investigator_summary__operator_reference	4	2	e39c493a827bddd8e7a3e3bbdcb229497a90dbe1d3897af5a5583d4c1f722600	cohort2:EXT3G	extinction1	extinction	2025-01-06	last180	3240	3420	35	0.97222222222222221	True	False	0.69391338962286075	0.30098745104980806	0.0036743677983730673	0.0014247915289722548	0	0	0
investigator_summary__operator_reference	4	2	e67003d83365dade4602536a5257b748f4fb5b4f002e553920796dd2a5490163	cohort2:NOEXT1G	learning	no_extinction	2024-12-30	whole	0	1140	228	1	True	False	0.030315082585006144	0.34989897511085227	0.23572189458863335	0.38406404771551311	3.9473684210526319	5.2105263157894743	4.8947368421052628
investigator_summary__operator_reference	4	2	e67003d83365dade4602536a5257b748f4fb5b4f002e553920796dd2a5490163	cohort2:NOEXT1G	learning	no_extinction	2024-12-30	baseline	0	600	120	1	True	False	0.00048458178660525249	0.50750492406293346	0.43686915615071864	0.055141337999745056	0	2.5	9.0999999999999996
investigator_summary__operator_reference	4	2	e67003d83365dade4602536a5257b748f4fb5b4f002e553920796dd2a5490163	cohort2:NOEXT1G	learning	no_extinction	2024-12-30	task	600	1140	108	1	True	False	0.063460083472118248	0.17478125405298425	0.012224937297427442	0.74953372517747763	8.3333333333333321	8.2222222222222232	0.22222222222222221
investigator_summary__operator_reference	4	2	e6a56b50f8fa55c51a12d3a78f866d203daefd2699ce7a0e6ece9ddbf2f1593c	cohort2:EXT1G	extinction1	extinction	2024-12-30	whole	0	1980	359	0.90656565656565657	False	False	0.14963394060996979	0.46104478183623326	0.0045545779663078581	0.38476669958750326	8.1894150417827305	0	0
investigator_summary__operator_reference	4	2	e6a56b50f8fa55c51a12d3a78f866d203daefd2699ce7a0e6ece9ddbf2f1593c	cohort2:EXT1G	extinction1	extinction	2024-12-30	baseline	0	180	0	0	False	False
investigator_summary__operator_reference	4	2	e6a56b50f8fa55c51a12d3a78f866d203daefd2699ce7a0e6ece9ddbf2f1593c	cohort2:EXT1G	extinction1	extinction	2024-12-30	task	180	1980	359	0.99722222222222223	True	False	0.14963394060996979	0.46104478183623326	0.0045545779663078581	0.38476669958750326	8.1894150417827305	0	0
investigator_summary__operator_reference	4	2	e6a56b50f8fa55c51a12d3a78f866d203daefd2699ce7a0e6ece9ddbf2f1593c	cohort2:EXT1G	extinction1	extinction	2024-12-30	first180	180	360	36	1	True	False	0.0014191129367311327	0.2076300890350104	0.0019488957840579056	0.78900190224420219	20.333333333333332	0	0
investigator_summary__operator_reference	4	2	e6a56b50f8fa55c51a12d3a78f866d203daefd2699ce7a0e6ece9ddbf2f1593c	cohort2:EXT1G	extinction1	extinction	2024-12-30	last180	1800	1980	35	0.97222222222222221	True	False	0.13598944479584552	0.85445406425445214	0.0082247049736231554	0.001331785976104096	0	0	0
investigator_summary__operator_reference	4	2	ea2a2e898c5b8d38c4d4db1d76387e859f97cf2d00fef2ddab59e4c609a74bcc	cohort2:EXT1R	learning	extinction	2024-12-30	whole	0	1140	227	0.99561403508771928	True	False	0.081992074982244145	0.3796055146077576	0.25482986285358761	0.28357254755641093	2.1145374449339207	3.2775330396475773	10.096916299559471
investigator_summary__operator_reference	4	2	ea2a2e898c5b8d38c4d4db1d76387e859f97cf2d00fef2ddab59e4c609a74bcc	cohort2:EXT1R	learning	extinction	2024-12-30	baseline	0	600	120	1	True	False	0.0024736597664551923	0.41335945736629243	0.478014362113516	0.10615252075373842	0	6.2000000000000011	19.099999999999998
investigator_summary__operator_reference	4	2	ea2a2e898c5b8d38c4d4db1d76387e859f97cf2d00fef2ddab59e4c609a74bcc	cohort2:EXT1R	learning	extinction	2024-12-30	task	600	1140	107	0.9907407407407407	True	False	0.17117160606537196	0.34175062553276525	0.0045294898517987793	0.48254827855006227	4.4859813084112146	0	0
investigator_summary__operator_reference	4	2	eda0597c9cc36fe78539d7dfa6ad2c87db24c2c3178d65bf6ded7aaa7788c681	cohort2:EXT2R	LTM2	extinction	2025-01-06	whole	0	720	143	0.99305555555555558	True	False	0.04617743990042663	0.58257931446906996	0.32112616791328985	0.050117077717212528	0	2.1818181818181817	7.384615384615385
investigator_summary__operator_reference	4	2	eda0597c9cc36fe78539d7dfa6ad2c87db24c2c3178d65bf6ded7aaa7788c681	cohort2:EXT2R	LTM2	extinction	2025-01-06	baseline	0	240	48	1	True	False	0.00059366208198116915	0.30943114693032769	0.54180848309667773	0.14816670789101791	0	6.5	11.75
investigator_summary__operator_reference	4	2	eda0597c9cc36fe78539d7dfa6ad2c87db24c2c3178d65bf6ded7aaa7788c681	cohort2:EXT2R	LTM2	extinction	2025-01-06	task	240	720	95	0.98958333333333337	True	False	0.069209243429746437	0.72059102017285537	0.20962352445220961	0.00057621194518454237	0	0	5.1789473684210527
investigator_summary__operator_reference	4	2	f115a882d98eb9c67afc2b90df89e77848e2cad4d99648f7536c0357b05d9c8a	cohort2:NOEXT1B	retrieval	no_extinction	2024-12-30	whole	0	360	0	0	False	True
investigator_summary__operator_reference	4	2	f115a882d98eb9c67afc2b90df89e77848e2cad4d99648f7536c0357b05d9c8a	cohort2:NOEXT1B	retrieval	no_extinction	2024-12-30	baseline	0	180	0	0	False	True
investigator_summary__operator_reference	4	2	f115a882d98eb9c67afc2b90df89e77848e2cad4d99648f7536c0357b05d9c8a	cohort2:NOEXT1B	retrieval	no_extinction	2024-12-30	task	180	360	0	0	False	True
investigator_summary__operator_reference	4	2	f36c049df5cc6cad19a6c869e7252bd7ae1b7ad900697e5fe9412618974206bc	cohort2:EXT1G	retrieval	extinction	2024-12-30	whole	0	360	71	0.98611111111111116	True	False	0.096733149618947717	0.53488770380337258	0.041034700586381596	0.32734444599129825	8.28169014084507	12.338028169014084	0
investigator_summary__operator_reference	4	2	f36c049df5cc6cad19a6c869e7252bd7ae1b7ad900697e5fe9412618974206bc	cohort2:EXT1G	retrieval	extinction	2024-12-30	baseline	0	180	36	1	True	False	0.10974519719535596	0.76238408413435699	0.077431009041416726	0.050439709628867874	0	2.3333333333333335	0
investigator_summary__operator_reference	4	2	f36c049df5cc6cad19a6c869e7252bd7ae1b7ad900697e5fe9412618974206bc	cohort2:EXT1G	retrieval	extinction	2024-12-30	task	180	360	35	0.97222222222222221	True	False	0.083349329254642113	0.30089142689150322	0.0035984976040597558	0.61216074624979799	16.799999999999997	22.628571428571426	0
investigator_summary__operator_reference	4	2	f484c38fdace0d48ea7e400259bce3edd3fca91d409131e3e4bac7e9b62d008d	cohort2:EXT1B	retrieval	extinction	2024-12-30	whole	0	360	72	1	True	True	0.065493486428484876	0.58370760924485554	0.016032771783002331	0.33476613254365889	10	17	0
investigator_summary__operator_reference	4	2	f484c38fdace0d48ea7e400259bce3edd3fca91d409131e3e4bac7e9b62d008d	cohort2:EXT1B	retrieval	extinction	2024-12-30	baseline	0	180	36	1	True	True	0.12950919206247785	0.79543909820948633	0.028187315146152594	0.046864394581885162	0	1.6666666666666667	0
investigator_summary__operator_reference	4	2	f484c38fdace0d48ea7e400259bce3edd3fca91d409131e3e4bac7e9b62d008d	cohort2:EXT1B	retrieval	extinction	2024-12-30	task	180	360	36	1	True	True	0.0014777807944919088	0.37197612028022475	0.0038782284198520625	0.6226678705054326	20	32.333333333333336	0
investigator_summary__operator_reference	4	2	f56d31aa6ade642b771baed7aef28c9ec0ce5f7df37b5e11dbde43aa205cfb7c	cohort2:NOEXT3B	extinction2	no_extinction	2025-01-06	whole	0	1980	396	1	True	False	0.24257227654402097	0.42798085465871638	0.24157763352735076	0.087869235269916773	0	2.0303030303030303	4.6060606060606055
investigator_summary__operator_reference	4	2	f56d31aa6ade642b771baed7aef28c9ec0ce5f7df37b5e11dbde43aa205cfb7c	cohort2:NOEXT3B	extinction2	no_extinction	2025-01-06	baseline	0	180	36	1	True	False	0.032250952567672686	0.50941481664406063	0.033377576315549197	0.42495665447270986	0	9	0
investigator_summary__operator_reference	4	2	f56d31aa6ade642b771baed7aef28c9ec0ce5f7df37b5e11dbde43aa205cfb7c	cohort2:NOEXT3B	extinction2	no_extinction	2025-01-06	task	180	1980	360	1	True	False	0.26360440894165577	0.419837458460182	0.26239763924853093	0.054160493349637462	0	1.3333333333333333	5.0666666666666664
investigator_summary__operator_reference	4	2	f56d31aa6ade642b771baed7aef28c9ec0ce5f7df37b5e11dbde43aa205cfb7c	cohort2:NOEXT3B	extinction2	no_extinction	2025-01-06	first180	180	360	36	1	True	False	0.33569728557384726	0.6248814416667372	0.021080187220859921	0.018341085538534335	0	0.33333333333333331	0
investigator_summary__operator_reference	4	2	f56d31aa6ade642b771baed7aef28c9ec0ce5f7df37b5e11dbde43aa205cfb7c	cohort2:NOEXT3B	extinction2	no_extinction	2025-01-06	last180	1800	1980	36	1	True	False	0.16820321977243585	0.55703227889175788	0.27287576220981985	0.0018887391259834231	0	0	7.3333333333333339
investigator_summary__operator_reference	4	2	f5fd819771a57adf39f5a685b9211a643a3aaaf5338403bba07687a4e216d7f9	cohort2:NOEXT1R	extinction4	no_extinction	2024-12-30	whole	0	1980	359	0.90656565656565657	False	True	0.49923572290789681	0.37069305365303901	0.12454061895869964	0.005530604480364994	0	0.13370473537604458	2.3732590529247912
investigator_summary__operator_reference	4	2	f5fd819771a57adf39f5a685b9211a643a3aaaf5338403bba07687a4e216d7f9	cohort2:NOEXT1R	extinction4	no_extinction	2024-12-30	baseline	0	180	0	0	False	True
investigator_summary__operator_reference	4	2	f5fd819771a57adf39f5a685b9211a643a3aaaf5338403bba07687a4e216d7f9	cohort2:NOEXT1R	extinction4	no_extinction	2024-12-30	task	180	1980	359	0.99722222222222223	True	True	0.49923572290789681	0.37069305365303901	0.12454061895869964	0.005530604480364994	0	0.13370473537604458	2.3732590529247912
investigator_summary__operator_reference	4	2	f5fd819771a57adf39f5a685b9211a643a3aaaf5338403bba07687a4e216d7f9	cohort2:NOEXT1R	extinction4	no_extinction	2024-12-30	first180	180	360	36	1	True	True	0.060097627116339751	0.60031949140935603	0.31049842282872303	0.029084458645579705	0	1	4.666666666666667
investigator_summary__operator_reference	4	2	f5fd819771a57adf39f5a685b9211a643a3aaaf5338403bba07687a4e216d7f9	cohort2:NOEXT1R	extinction4	no_extinction	2024-12-30	last180	1800	1980	35	0.97222222222222221	True	True	0.77753134988786199	0.18895260857129317	0.032563755275868474	0.00095228626498060993	0	0	0.34285714285714286
investigator_summary__operator_reference	4	2	f742033a9389ef5739c166a277c475c4856e286842c53eb15cdeff1329f8d663	cohort2:EXT2G	extinction3	extinction	2025-01-06	whole	0	1980	395	0.99747474747474751	True	False	0.070200811550984885	0.75816504675499174	0.15738740880932062	0.014246732884709078	0	0.57721518987341769	3.0075949367088608
investigator_summary__operator_reference	4	2	f742033a9389ef5739c166a277c475c4856e286842c53eb15cdeff1329f8d663	cohort2:EXT2G	extinction3	extinction	2025-01-06	baseline	0	180	36	1	True	False	0.0012269694048020153	0.74861947906023985	0.10077866512199637	0.14937488641297342	0	6.3333333333333339	1.6666666666666667
investigator_summary__operator_reference	4	2	f742033a9389ef5739c166a277c475c4856e286842c53eb15cdeff1329f8d663	cohort2:EXT2G	extinction3	extinction	2025-01-06	task	180	1980	359	0.99722222222222223	True	False	0.077117408535003235	0.75912226245697245	0.16306405163033363	0.0006962773776964939	0	0	3.142061281337047
investigator_summary__operator_reference	4	2	f742033a9389ef5739c166a277c475c4856e286842c53eb15cdeff1329f8d663	cohort2:EXT2G	extinction3	extinction	2025-01-06	first180	180	360	36	1	True	False	0.18410676812798737	0.77533946131439824	0.039099394204759517	0.001454376352839157	0	0	0.33333333333333331
investigator_summary__operator_reference	4	2	f742033a9389ef5739c166a277c475c4856e286842c53eb15cdeff1329f8d663	cohort2:EXT2G	extinction3	extinction	2025-01-06	last180	1800	1980	35	0.97222222222222221	True	False	0.0016026259535448059	0.92829526474297419	0.069871389412303073	0.00023071989118343748	0	0	1.7142857142857142
investigator_summary__operator_reference	4	2	f7570814a9bb64ae9c9c3666cb145c0412f0f0fb090bc1dc3e01bf765bab0d6f	cohort2:EXT1R	extinction3	extinction	2024-12-30	whole	0	1980	360	0.90909090909090906	False	False	0.67312082550501828	0.31164679002154644	0.0064945974826640203	0.0087377869907715611	0	0.066666666666666666	0.033333333333333333
investigator_summary__operator_reference	4	2	f7570814a9bb64ae9c9c3666cb145c0412f0f0fb090bc1dc3e01bf765bab0d6f	cohort2:EXT1R	extinction3	extinction	2024-12-30	baseline	0	180	0	0	False	False
investigator_summary__operator_reference	4	2	f7570814a9bb64ae9c9c3666cb145c0412f0f0fb090bc1dc3e01bf765bab0d6f	cohort2:EXT1R	extinction3	extinction	2024-12-30	task	180	1980	360	1	True	False	0.67312082550501828	0.31164679002154644	0.0064945974826640203	0.0087377869907715611	0	0.066666666666666666	0.033333333333333333
investigator_summary__operator_reference	4	2	f7570814a9bb64ae9c9c3666cb145c0412f0f0fb090bc1dc3e01bf765bab0d6f	cohort2:EXT1R	extinction3	extinction	2024-12-30	first180	180	360	36	1	True	False	0.77719032883874462	0.19439844487996927	0.027350897698097273	0.0010603285831940592	0	0	0.33333333333333331
investigator_summary__operator_reference	4	2	f7570814a9bb64ae9c9c3666cb145c0412f0f0fb090bc1dc3e01bf765bab0d6f	cohort2:EXT1R	extinction3	extinction	2024-12-30	last180	1800	1980	36	1	True	False	0.96770635403123051	0.031167161489547592	0.0003594411412759412	0.00076704333795862909	0	0	0
investigator_summary__operator_reference	4	2	f7836a07e3e18badf23191cf7ead97b5378e15eefbfd3708942066ffd2f5ec19	cohort2:EXT3R	extinction3	extinction	2025-01-06	whole	0	1980	395	0.99747474747474751	True	False	0.46003400139585954	0.32947802158245715	0.015764431912690217	0.19472354510900158	3.0987341772151895	4.5265822784810128	0
investigator_summary__operator_reference	4	2	f7836a07e3e18badf23191cf7ead97b5378e15eefbfd3708942066ffd2f5ec19	cohort2:EXT3R	extinction3	extinction	2025-01-06	baseline	0	180	36	1	True	False	0.13543023408637933	0.70818246020862341	0.052757699531407715	0.10362960617356878	0	2	0
investigator_summary__operator_reference	4	2	f7836a07e3e18badf23191cf7ead97b5378e15eefbfd3708942066ffd2f5ec19	cohort2:EXT3R	extinction3	extinction	2025-01-06	task	180	1980	359	0.99722222222222223	True	False	0.4925847970034955	0.29150208901827324	0.012054800619448349	0.20385831335879429	3.4094707520891365	4.7799442896935931	0
investigator_summary__operator_reference	4	2	f7836a07e3e18badf23191cf7ead97b5378e15eefbfd3708942066ffd2f5ec19	cohort2:EXT3R	extinction3	extinction	2025-01-06	first180	180	360	36	1	True	False	0.15918277643991824	0.12181937750567245	0.0012684727266777391	0.71772937332772901	15.333333333333332	20	0
investigator_summary__operator_reference	4	2	f7836a07e3e18badf23191cf7ead97b5378e15eefbfd3708942066ffd2f5ec19	cohort2:EXT3R	extinction3	extinction	2025-01-06	last180	1800	1980	35	0.97222222222222221	True	False	0.44061150038073438	0.48938769222646333	0.0084487564266671287	0.061552050966166637	0	0.68571428571428572	0
investigator_summary__operator_reference	4	2	f79e6e0673ce2fcf0e0f90771f56264abd4340450a537e39b9a20cf66d569442	cohort2:EXT3B	retrieval	extinction	2025-01-06	whole	0	360	71	0.98611111111111116	True	False	0.031075822517361445	0.83412319209928643	0.085605098684762876	0.049195886698592234	0	1.1830985915492958	0.84507042253521125
investigator_summary__operator_reference	4	2	f79e6e0673ce2fcf0e0f90771f56264abd4340450a537e39b9a20cf66d569442	cohort2:EXT3B	retrieval	extinction	2025-01-06	baseline	0	180	36	1	True	False	0.025970388668424618	0.74597609012967614	0.14090177784457586	0.087151743357328212	0	2	1.6666666666666667
investigator_summary__operator_reference	4	2	f79e6e0673ce2fcf0e0f90771f56264abd4340450a537e39b9a20cf66d569442	cohort2:EXT3B	retrieval	extinction	2025-01-06	task	180	360	35	0.97222222222222221	True	False	0.036327125904839344	0.92478878269660014	0.028728514406098051	0.010155576992463805	0	0.34285714285714286	0
investigator_summary__operator_reference	4	2	f8c0676c1c4cb5bda95576c2000c99ed5b4585393f77dc3aa0ad9985dc38c66a	cohort2:NOEXT2B	extinction3	no_extinction	2025-01-06	whole	0	1980	396	1	True	False	0.52810391702760651	0.34653947780618821	0.072581431437242439	0.052775173728954745	0	0.90909090909090917	1.1515151515151514
investigator_summary__operator_reference	4	2	f8c0676c1c4cb5bda95576c2000c99ed5b4585393f77dc3aa0ad9985dc38c66a	cohort2:NOEXT2B	extinction3	no_extinction	2025-01-06	baseline	0	180	36	1	True	False	0.044304388931352606	0.60917486130249732	0.068816568415894841	0.27770418135026609	0	5.333333333333333	0.33333333333333331
investigator_summary__operator_reference	4	2	f8c0676c1c4cb5bda95576c2000c99ed5b4585393f77dc3aa0ad9985dc38c66a	cohort2:NOEXT2B	extinction3	no_extinction	2025-01-06	task	180	1980	360	1	True	False	0.57648386983723188	0.3202759394565573	0.072957917739377195	0.030282272966823599	0	0.46666666666666667	1.2333333333333334
investigator_summary__operator_reference	4	2	f8c0676c1c4cb5bda95576c2000c99ed5b4585393f77dc3aa0ad9985dc38c66a	cohort2:NOEXT2B	extinction3	no_extinction	2025-01-06	first180	180	360	36	1	True	False	0.20058750689716265	0.76441053674043347	0.03112131754928819	0.0038806388130850377	0	0.33333333333333331	0
investigator_summary__operator_reference	4	2	f8c0676c1c4cb5bda95576c2000c99ed5b4585393f77dc3aa0ad9985dc38c66a	cohort2:NOEXT2B	extinction3	no_extinction	2025-01-06	last180	1800	1980	36	1	True	False	0.92153156829469396	0.051427219535613376	0.0012242073642234211	0.02581700480547593	0	0.33333333333333331	0
investigator_summary__operator_reference	4	2	fc57274fbaa082e92906f8edca793d7a19bde7bdeca3588f9fc2def122c6f7f6	cohort2:NOEXT1R	retrieval	no_extinction	2024-12-30	whole	0	360	35	0.4861111111111111	False	True	0.063055511830627187	0.92588674302940355	0.0099222416727407763	0.0011355034672256071	0	0	0
investigator_summary__operator_reference	4	2	fc57274fbaa082e92906f8edca793d7a19bde7bdeca3588f9fc2def122c6f7f6	cohort2:NOEXT1R	retrieval	no_extinction	2024-12-30	baseline	0	180	0	0	False	True
investigator_summary__operator_reference	4	2	fc57274fbaa082e92906f8edca793d7a19bde7bdeca3588f9fc2def122c6f7f6	cohort2:NOEXT1R	retrieval	no_extinction	2024-12-30	task	180	360	35	0.97222222222222221	True	True	0.063055511830627187	0.92588674302940355	0.0099222416727407763	0.0011355034672256071	0	0	0
investigator_summary__operator_reference	4	2	fc927aa29a96a2a61e0de123fe920373b071aedb772fb5b792387b68aaff0ee9	cohort2:NOEXT3G	learning	no_extinction	2025-01-06	whole	0	1140	227	0.99561403508771928	True	False	0.15152347644084918	0.2142800426587633	0.11197748659626908	0.52221899430413043	24.687224669603523	4.2290748898678414	1.4801762114537445
investigator_summary__operator_reference	4	2	fc927aa29a96a2a61e0de123fe920373b071aedb772fb5b792387b68aaff0ee9	cohort2:NOEXT3G	learning	no_extinction	2025-01-06	baseline	0	600	120	1	True	False	0.25466106504959907	0.35464636391735543	0.21120112765022211	0.17949144338283815	0	8	2.7999999999999998
investigator_summary__operator_reference	4	2	fc927aa29a96a2a61e0de123fe920373b071aedb772fb5b792387b68aaff0ee9	cohort2:NOEXT3G	learning	no_extinction	2025-01-06	task	600	1140	107	0.9907407407407407	True	False	0.035855152767484799	0.056859869284641283	0.00069863681613480555	0.90658634113174796	52.373831775700936	0	0
investigator_summary__operator_reference	4	2	fdc734bebf3b98dedfb79e8de31d5ae5c0f48ee4f23565c1ea6cd6bee0caf3fa	cohort2:EXT3B	LTM2	extinction	2025-01-06	whole	0	720	144	1	True	False	0.022863726539001226	0.66694715663313753	0.20287592789883002	0.10731318892903433	0	2.25	6.4166666666666661
investigator_summary__operator_reference	4	2	fdc734bebf3b98dedfb79e8de31d5ae5c0f48ee4f23565c1ea6cd6bee0caf3fa	cohort2:EXT3B	LTM2	extinction	2025-01-06	baseline	0	240	48	1	True	False	0.0015864411521625979	0.66474471971199767	0.31200294952639956	0.021665889609444326	0	0.75	11.25
investigator_summary__operator_reference	4	2	fdc734bebf3b98dedfb79e8de31d5ae5c0f48ee4f23565c1ea6cd6bee0caf3fa	cohort2:EXT3B	LTM2	extinction	2025-01-06	task	240	720	96	1	True	False	0.033502369232420538	0.66804837509370751	0.14831241708504522	0.15013683858882931	0	3	4
investigator_summary__operator_reference	4	2	fe057d14bc06f8ea3755bb23a38a5058ad00466b41a09d651bb91ad3a7b00cee	cohort2:NOEXT3B	retrieval	no_extinction	2025-01-06	whole	0	360	35	0.4861111111111111	False	False	0.062555397061442752	0.9272752105658274	0.0093283253789436717	0.00084106699378631324	0	0	0
investigator_summary__operator_reference	4	2	fe057d14bc06f8ea3755bb23a38a5058ad00466b41a09d651bb91ad3a7b00cee	cohort2:NOEXT3B	retrieval	no_extinction	2025-01-06	baseline	0	180	0	0	False	False
investigator_summary__operator_reference	4	2	fe057d14bc06f8ea3755bb23a38a5058ad00466b41a09d651bb91ad3a7b00cee	cohort2:NOEXT3B	retrieval	no_extinction	2025-01-06	task	180	360	35	0.97222222222222221	True	False	0.062555397061442752	0.9272752105658274	0.0093283253789436717	0.00084106699378631324	0	0	0
