## Supplementary material for "Multimodal temporal modeling of behavioral reorganization across threat learning and extinction in rats": Source code 1: Additional outcome analyses, exact inputs and complete results: investigator_summary__operator_reference__K4__fold3.csv

pipeline	K	fold_model	session_id	animal_key	phase	group	learning_day	window	start_s	end_s	observed_bins	joint_coverage	supported_95	animal_excluded_from_HMM_training	posterior_0	posterior_1	posterior_2	posterior_3	usv22_rate_per_min	usv50_rate_per_min	physical_rate_per_min
investigator_summary__operator_reference	4	3	00a39834ce2d8ce00c353d7829b31f6e7a28bb5d0040338c5a888a7dfe1d7073	cohort2:NOEXT2G	retrieval	no_extinction	2025-01-06	whole	0	360	36	0.5	False	False	0.98360096112462592	0.0001338927087367933	0.014953803360546278	0.0013113428060907448	0	0	0
investigator_summary__operator_reference	4	3	00a39834ce2d8ce00c353d7829b31f6e7a28bb5d0040338c5a888a7dfe1d7073	cohort2:NOEXT2G	retrieval	no_extinction	2025-01-06	baseline	0	180	0	0	False	False
investigator_summary__operator_reference	4	3	00a39834ce2d8ce00c353d7829b31f6e7a28bb5d0040338c5a888a7dfe1d7073	cohort2:NOEXT2G	retrieval	no_extinction	2025-01-06	task	180	360	36	1	True	False	0.98360096112462592	0.0001338927087367933	0.014953803360546278	0.0013113428060907448	0	0	0
investigator_summary__operator_reference	4	3	01aeca26200ffbdeb65dc3785a25634a196d8e9198188577fef94aed1e9c1d50	cohort2:EXT3B	learning	extinction	2025-01-06	whole	0	1140	228	1	True	False	0.03328558013505447	0.19207376595777037	0.40759475072017293	0.36704590318700736	4	11.157894736842106	4.8947368421052628
investigator_summary__operator_reference	4	3	01aeca26200ffbdeb65dc3785a25634a196d8e9198188577fef94aed1e9c1d50	cohort2:EXT3B	learning	extinction	2025-01-06	baseline	0	600	120	1	True	False	0.0086835184404482346	0.3614288791333447	0.34617714818221079	0.28371045424400143	0	8.3000000000000007	9.3000000000000007
investigator_summary__operator_reference	4	3	01aeca26200ffbdeb65dc3785a25634a196d8e9198188577fef94aed1e9c1d50	cohort2:EXT3B	learning	extinction	2025-01-06	task	600	1140	108	1	True	False	0.060621204240172505	0.0039014179849099057	0.47583653131790876	0.45964084645701397	8.4444444444444446	14.333333333333332	0
investigator_summary__operator_reference	4	3	01c0b026bd9c434b31fd06b7e12a481b4476078ee371b7749a463b8634d4c5f0	cohort2:NOEXT3G	LTM1	no_extinction	2025-01-06	whole	0	720	143	0.99305555555555558	True	False	0.45728962384925115	0.0026521234382896981	0.17850723792707213	0.36155101478538737	9.8181818181818183	5.5384615384615383	0
investigator_summary__operator_reference	4	3	01c0b026bd9c434b31fd06b7e12a481b4476078ee371b7749a463b8634d4c5f0	cohort2:NOEXT3G	LTM1	no_extinction	2025-01-06	baseline	0	240	48	1	True	False	0.43503656582977318	0.0078648058265815054	0.5248970978998555	0.032201530443794223	0	0.5	0
investigator_summary__operator_reference	4	3	01c0b026bd9c434b31fd06b7e12a481b4476078ee371b7749a463b8634d4c5f0	cohort2:NOEXT3G	LTM1	no_extinction	2025-01-06	task	240	720	95	0.98958333333333337	True	False	0.46853327421698748	1.834707367909973e-05	0.0034892034145078605	0.52795917529482395	14.778947368421054	8.0842105263157897	0
investigator_summary__operator_reference	4	3	04d2aaac2bcd815e9a4f6e9cdfab376dfbfebf20f6bd95d1f45f0a5861dfa103	cohort2:EXT3B	extinction1	extinction	2025-01-06	whole	0	3420	683	0.99853801169590639	True	False	0.081002239407609547	0.075192808238840447	0.82097137022383637	0.022833582129714421	0	0.40409956076134701	1.4758418740849195
investigator_summary__operator_reference	4	3	04d2aaac2bcd815e9a4f6e9cdfab376dfbfebf20f6bd95d1f45f0a5861dfa103	cohort2:EXT3B	extinction1	extinction	2025-01-06	baseline	0	180	36	1	True	False	0.00064609391192131953	0.28854906743414405	0.62114667453331662	0.08965816412064237	0	2.3333333333333335	10.333333333333334
investigator_summary__operator_reference	4	3	04d2aaac2bcd815e9a4f6e9cdfab376dfbfebf20f6bd95d1f45f0a5861dfa103	cohort2:EXT3B	extinction1	extinction	2025-01-06	task	180	3420	647	0.99845679012345678	True	False	0.08547336960520581	0.063321362595825104	0.83208990043227327	0.019115367366695248	0	0.29675425038639874	0.98299845440494593
investigator_summary__operator_reference	4	3	04d2aaac2bcd815e9a4f6e9cdfab376dfbfebf20f6bd95d1f45f0a5861dfa103	cohort2:EXT3B	extinction1	extinction	2025-01-06	first180	180	360	36	1	True	False	0.0049149977917299316	0.21114340209167909	0.78351848571725424	0.00042311439934054125	0	0	3.666666666666667
investigator_summary__operator_reference	4	3	04d2aaac2bcd815e9a4f6e9cdfab376dfbfebf20f6bd95d1f45f0a5861dfa103	cohort2:EXT3B	extinction1	extinction	2025-01-06	last180	3240	3420	35	0.97222222222222221	True	False	0.38140476621587632	0.0035691690020897581	0.61377460180204035	0.0012514629799916163	0	0	0
investigator_summary__operator_reference	4	3	06933df16131fe5575024730e2bdd8a178ceeccd0830f3028aff475c16a8d5ed	cohort2:NOEXT2B	retrieval	no_extinction	2025-01-06	whole	0	360	36	0.5	False	True	0.44502255424843917	0.0034467931554215594	0.54878463262750676	0.0027460199686340126	0	0	0
investigator_summary__operator_reference	4	3	06933df16131fe5575024730e2bdd8a178ceeccd0830f3028aff475c16a8d5ed	cohort2:NOEXT2B	retrieval	no_extinction	2025-01-06	baseline	0	180	0	0	False	True
investigator_summary__operator_reference	4	3	06933df16131fe5575024730e2bdd8a178ceeccd0830f3028aff475c16a8d5ed	cohort2:NOEXT2B	retrieval	no_extinction	2025-01-06	task	180	360	36	1	True	True	0.44502255424843917	0.0034467931554215594	0.54878463262750676	0.0027460199686340126	0	0	0
investigator_summary__operator_reference	4	3	075e37314c4a089597379316b3b0ad88a10b587c512346c035b6f60f8fd57459	cohort2:NOEXT2G	extinction1	no_extinction	2025-01-06	whole	0	3420	648	0.94736842105263153	False	False	0.59095307735301494	0.018342601769878029	0.38958474859617298	0.0011195722809353701	0	0	0.35185185185185186
investigator_summary__operator_reference	4	3	075e37314c4a089597379316b3b0ad88a10b587c512346c035b6f60f8fd57459	cohort2:NOEXT2G	extinction1	no_extinction	2025-01-06	baseline	0	180	0	0	False	False
investigator_summary__operator_reference	4	3	075e37314c4a089597379316b3b0ad88a10b587c512346c035b6f60f8fd57459	cohort2:NOEXT2G	extinction1	no_extinction	2025-01-06	task	180	3420	648	1	True	False	0.59095307735301494	0.018342601769878029	0.38958474859617298	0.0011195722809353701	0	0	0.35185185185185186
investigator_summary__operator_reference	4	3	075e37314c4a089597379316b3b0ad88a10b587c512346c035b6f60f8fd57459	cohort2:NOEXT2G	extinction1	no_extinction	2025-01-06	first180	180	360	36	1	True	False	0.12553099432166423	0.004714363367090601	0.86742822606334979	0.0023264162479082399	0	0	0
investigator_summary__operator_reference	4	3	075e37314c4a089597379316b3b0ad88a10b587c512346c035b6f60f8fd57459	cohort2:NOEXT2G	extinction1	no_extinction	2025-01-06	last180	3240	3420	36	1	True	False	0.83427683553976151	0.0011045466688792323	0.1641125745509959	0.00050604324038200626	0	0	0
investigator_summary__operator_reference	4	3	08611671d7b518daac39e754b64c13434067cf459bdb6ab7181c4cb50a37488c	cohort2:EXT3R	renewal	extinction	2025-01-06	whole	0	720	144	1	True	True	0.054617831070047744	0.0020376771301684029	0.33539871140122579	0.60794578039855929	21.083333333333332	0	0
investigator_summary__operator_reference	4	3	08611671d7b518daac39e754b64c13434067cf459bdb6ab7181c4cb50a37488c	cohort2:EXT3R	renewal	extinction	2025-01-06	baseline	0	240	48	1	True	True	0.1002535008227437	0.0054064577774861856	0.89202580821736799	0.0023142331824102399	0	0	0
investigator_summary__operator_reference	4	3	08611671d7b518daac39e754b64c13434067cf459bdb6ab7181c4cb50a37488c	cohort2:EXT3R	renewal	extinction	2025-01-06	task	240	720	96	1	True	True	0.031799996193699769	0.00035328680650951165	0.057085162993154727	0.91076155400663372	31.625	0	0
investigator_summary__operator_reference	4	3	0a00c32711beb13cac7bfd026eb72a0a085a966bc90a5a6f92c030ceef8292c4	cohort2:EXT3B	LTM1	extinction	2025-01-06	whole	0	720	144	1	True	False	0.27973518439041084	0.10460779807229109	0.5191817092803509	0.096475308256944753	0.58333333333333337	0.66666666666666663	3.166666666666667
investigator_summary__operator_reference	4	3	0a00c32711beb13cac7bfd026eb72a0a085a966bc90a5a6f92c030ceef8292c4	cohort2:EXT3B	LTM1	extinction	2025-01-06	baseline	0	240	48	1	True	False	0.025004268786492034	0.28308738018077723	0.60020109619316875	0.0917072548395646	0	1.25	9
investigator_summary__operator_reference	4	3	0a00c32711beb13cac7bfd026eb72a0a085a966bc90a5a6f92c030ceef8292c4	cohort2:EXT3B	LTM1	extinction	2025-01-06	task	240	720	96	1	True	False	0.40710064219237024	0.01536800701804804	0.47867201582394198	0.098859334965634815	0.875	0.375	0.25
investigator_summary__operator_reference	4	3	0a5c70514937df730fc81770be39b27b02d7115a225ee9aa1ad264ad0825a124	cohort2:EXT3G	renewal	extinction	2025-01-06	whole	0	720	143	0.99305555555555558	True	False	0.024689662008658884	0.15503142434397588	0.16286479818037797	0.65741411546698458	19.972027972027973	18.965034965034967	3.104895104895105
investigator_summary__operator_reference	4	3	0a5c70514937df730fc81770be39b27b02d7115a225ee9aa1ad264ad0825a124	cohort2:EXT3G	renewal	extinction	2025-01-06	baseline	0	240	48	1	True	False	0.035944291317090649	0.46118402809152387	0.3882745867449664	0.11459709384641599	0	1.5	9.25
investigator_summary__operator_reference	4	3	0a5c70514937df730fc81770be39b27b02d7115a225ee9aa1ad264ad0825a124	cohort2:EXT3G	renewal	extinction	2025-01-06	task	240	720	95	0.98958333333333337	True	False	0.019003112463345986	0.00034379297679374961	0.04897353658984907	0.9316795579700089	30.06315789473684	27.789473684210527	0
investigator_summary__operator_reference	4	3	0ac1cd24e4e9e2cfa74ad3ea40779e93a88e97b3d471d553fde6e1af7150182e	cohort2:EXT1G	learning	extinction	2024-12-30	whole	0	1140	227	0.99561403508771928	True	False	0.13679116953838433	0.068530526692169094	0.30785618024386702	0.48682212352558635	12.528634361233479	26.431718061674005	1.1629955947136565
investigator_summary__operator_reference	4	3	0ac1cd24e4e9e2cfa74ad3ea40779e93a88e97b3d471d553fde6e1af7150182e	cohort2:EXT1G	learning	extinction	2024-12-30	baseline	0	600	120	1	True	False	0.2435183997009131	0.12018080688757585	0.41559031771070548	0.2207104757008182	0	8.9000000000000004	2
investigator_summary__operator_reference	4	3	0ac1cd24e4e9e2cfa74ad3ea40779e93a88e97b3d471d553fde6e1af7150182e	cohort2:EXT1G	learning	extinction	2024-12-30	task	600	1140	107	0.9907407407407407	True	False	0.017097079636482881	0.010604978809469924	0.18703284850535673	0.78526509304869085	26.579439252336449	46.09345794392523	0.22429906542056072
investigator_summary__operator_reference	4	3	0beaaf03dc30d78eefbb0b8987742f484b5b3de64922a8151a081fe89848df55	cohort2:NOEXT2G	extinction2	no_extinction	2025-01-06	whole	0	1980	396	1	True	False	0.33620524220627995	0.19637834160106138	0.46323563295205133	0.0041807832406002398	0	0.030303030303030304	4.4242424242424239
investigator_summary__operator_reference	4	3	0beaaf03dc30d78eefbb0b8987742f484b5b3de64922a8151a081fe89848df55	cohort2:NOEXT2G	extinction2	no_extinction	2025-01-06	baseline	0	180	36	1	True	False	0.72095192940301944	0.0016372475058113946	0.27466077487020008	0.0027500482209956816	0	0	0
investigator_summary__operator_reference	4	3	0beaaf03dc30d78eefbb0b8987742f484b5b3de64922a8151a081fe89848df55	cohort2:NOEXT2G	extinction2	no_extinction	2025-01-06	task	180	1980	360	1	True	False	0.29773057348660598	0.21585245101058637	0.48209311876023653	0.0043238567425606961	0	0.033333333333333333	4.8666666666666671
investigator_summary__operator_reference	4	3	0beaaf03dc30d78eefbb0b8987742f484b5b3de64922a8151a081fe89848df55	cohort2:NOEXT2G	extinction2	no_extinction	2025-01-06	first180	180	360	36	1	True	False	0.70081406736971652	0.0018949341369600152	0.29651625948445909	0.00077473900881520311	0	0	0
investigator_summary__operator_reference	4	3	0beaaf03dc30d78eefbb0b8987742f484b5b3de64922a8151a081fe89848df55	cohort2:NOEXT2G	extinction2	no_extinction	2025-01-06	last180	1800	1980	36	1	True	False	0.003845653448654352	0.61846829214827315	0.35002356121271078	0.027662493190337107	0	0.33333333333333331	13
investigator_summary__operator_reference	4	3	0c43c6a36266acd0e9d2a2e26eea38c661bd24d35b8e67fb19eda4dc28079f77	cohort2:EXT1R	renewal	extinction	2024-12-30	whole	0	540	72	0.66666666666666663	False	False	0.8536144352497218	0.00071128236318725808	0.14509887623484105	0.00057540615224771919	0	0	0
investigator_summary__operator_reference	4	3	0c43c6a36266acd0e9d2a2e26eea38c661bd24d35b8e67fb19eda4dc28079f77	cohort2:EXT1R	renewal	extinction	2024-12-30	baseline	0	180	0	0	False	False
investigator_summary__operator_reference	4	3	0c43c6a36266acd0e9d2a2e26eea38c661bd24d35b8e67fb19eda4dc28079f77	cohort2:EXT1R	renewal	extinction	2024-12-30	task	180	540	72	1	True	False	0.8536144352497218	0.00071128236318725808	0.14509887623484105	0.00057540615224771919	0	0	0
investigator_summary__operator_reference	4	3	16b300367eac07b3bcec914e1c4fbd01acedf1354e71d7a65378d207be74e64d	cohort2:NOEXT1G	extinction4	no_extinction	2024-12-30	whole	0	1980	359	0.90656565656565657	False	True	0.18744619170141796	0.085986734238124335	0.29738516969217854	0.42918190436828535	0	11.565459610027855	1.2701949860724233
investigator_summary__operator_reference	4	3	16b300367eac07b3bcec914e1c4fbd01acedf1354e71d7a65378d207be74e64d	cohort2:NOEXT1G	extinction4	no_extinction	2024-12-30	baseline	0	180	0	0	False	True
investigator_summary__operator_reference	4	3	16b300367eac07b3bcec914e1c4fbd01acedf1354e71d7a65378d207be74e64d	cohort2:NOEXT1G	extinction4	no_extinction	2024-12-30	task	180	1980	359	0.99722222222222223	True	True	0.18744619170141796	0.085986734238124335	0.29738516969217854	0.42918190436828535	0	11.565459610027855	1.2701949860724233
investigator_summary__operator_reference	4	3	16b300367eac07b3bcec914e1c4fbd01acedf1354e71d7a65378d207be74e64d	cohort2:NOEXT1G	extinction4	no_extinction	2024-12-30	first180	180	360	36	1	True	True	0.0024460305985561531	0.032843484143379523	0.17406807848138761	0.79064240677666597	0	23.333333333333332	0.66666666666666663
investigator_summary__operator_reference	4	3	16b300367eac07b3bcec914e1c4fbd01acedf1354e71d7a65378d207be74e64d	cohort2:NOEXT1G	extinction4	no_extinction	2024-12-30	last180	1800	1980	35	0.97222222222222221	True	True	0.38959127762398332	0.033118085316011417	0.26898637976133877	0.30830425729867139	0	7.5428571428571427	0.68571428571428572
investigator_summary__operator_reference	4	3	189cbad821bfe9846359b2f69d18a6d4aed83490cebac52214e86faa67f8342c	cohort2:EXT2B	LTM2	extinction	2025-01-06	whole	0	720	96	0.66666666666666663	False	False	0.82075894713373143	0.00099734890612556033	0.17766062877553154	0.00058307518461299228	0	0	0
investigator_summary__operator_reference	4	3	189cbad821bfe9846359b2f69d18a6d4aed83490cebac52214e86faa67f8342c	cohort2:EXT2B	LTM2	extinction	2025-01-06	baseline	0	240	0	0	False	False
investigator_summary__operator_reference	4	3	189cbad821bfe9846359b2f69d18a6d4aed83490cebac52214e86faa67f8342c	cohort2:EXT2B	LTM2	extinction	2025-01-06	task	240	720	96	1	True	False	0.82075894713373143	0.00099734890612556033	0.17766062877553154	0.00058307518461299228	0	0	0
investigator_summary__operator_reference	4	3	19a8ef58350bb7e44c772ff0d5cede01cca6d74b754da04b5fbbfe21a2d26a20	cohort2:EXT3B	extinction2	extinction	2025-01-06	whole	0	1980	359	0.90656565656565657	False	False	0.29666338707042961	0.054753210026947746	0.51573968086547972	0.13284372203715036	0	1.7715877437325904	0.86908077994428967
investigator_summary__operator_reference	4	3	19a8ef58350bb7e44c772ff0d5cede01cca6d74b754da04b5fbbfe21a2d26a20	cohort2:EXT3B	extinction2	extinction	2025-01-06	baseline	0	180	0	0	False	False
investigator_summary__operator_reference	4	3	19a8ef58350bb7e44c772ff0d5cede01cca6d74b754da04b5fbbfe21a2d26a20	cohort2:EXT3B	extinction2	extinction	2025-01-06	task	180	1980	359	0.99722222222222223	True	False	0.29666338707042961	0.054753210026947746	0.51573968086547972	0.13284372203715036	0	1.7715877437325904	0.86908077994428967
investigator_summary__operator_reference	4	3	19a8ef58350bb7e44c772ff0d5cede01cca6d74b754da04b5fbbfe21a2d26a20	cohort2:EXT3B	extinction2	extinction	2025-01-06	first180	180	360	36	1	True	False	0.092121840002092573	0.0039307444821363481	0.2271417772419414	0.67680563827383566	0	7.3333333333333339	0
investigator_summary__operator_reference	4	3	19a8ef58350bb7e44c772ff0d5cede01cca6d74b754da04b5fbbfe21a2d26a20	cohort2:EXT3B	extinction2	extinction	2025-01-06	last180	1800	1980	35	0.97222222222222221	True	False	0.14803801555096249	0.095890349075017103	0.75395123438125711	0.0021204009927685064	0	0	1.7142857142857142
investigator_summary__operator_reference	4	3	1aa2590a4f8aa983617119e4c686ccc27d5b64ef08557644a4792eded3352476	cohort2:EXT1B	LTM1	extinction	2024-12-30	whole	0	540	72	0.66666666666666663	False	False	0.04862778119438476	0.00077944896647269297	0.14050923090921616	0.81008353892992835	27.333333333333332	0	0
investigator_summary__operator_reference	4	3	1aa2590a4f8aa983617119e4c686ccc27d5b64ef08557644a4792eded3352476	cohort2:EXT1B	LTM1	extinction	2024-12-30	baseline	0	180	0	0	False	False
investigator_summary__operator_reference	4	3	1aa2590a4f8aa983617119e4c686ccc27d5b64ef08557644a4792eded3352476	cohort2:EXT1B	LTM1	extinction	2024-12-30	task	180	540	72	1	True	False	0.04862778119438476	0.00077944896647269297	0.14050923090921616	0.81008353892992835	27.333333333333332	0	0
investigator_summary__operator_reference	4	3	1ada792eb8e1704389ab4ca626c4098cb792873207d60f0f7aa2a894a75b7347	cohort2:EXT1G	extinction4	extinction	2024-12-30	whole	0	1980	360	0.90909090909090906	False	False	0.35253122128830749	0.006402503196025428	0.63659008617890356	0.0044761893367676938	0	0.066666666666666666	0.033333333333333333
investigator_summary__operator_reference	4	3	1ada792eb8e1704389ab4ca626c4098cb792873207d60f0f7aa2a894a75b7347	cohort2:EXT1G	extinction4	extinction	2024-12-30	baseline	0	180	0	0	False	False
investigator_summary__operator_reference	4	3	1ada792eb8e1704389ab4ca626c4098cb792873207d60f0f7aa2a894a75b7347	cohort2:EXT1G	extinction4	extinction	2024-12-30	task	180	1980	360	1	True	False	0.35253122128830749	0.006402503196025428	0.63659008617890356	0.0044761893367676938	0	0.066666666666666666	0.033333333333333333
investigator_summary__operator_reference	4	3	1ada792eb8e1704389ab4ca626c4098cb792873207d60f0f7aa2a894a75b7347	cohort2:EXT1G	extinction4	extinction	2024-12-30	first180	180	360	36	1	True	False	0.49222295785474035	0.002583491634352379	0.50392695650076946	0.0012665940101249365	0	0	0
investigator_summary__operator_reference	4	3	1ada792eb8e1704389ab4ca626c4098cb792873207d60f0f7aa2a894a75b7347	cohort2:EXT1G	extinction4	extinction	2024-12-30	last180	1800	1980	36	1	True	False	0.43288198276539958	0.002902483105973728	0.56335202178365895	0.00086351234496393002	0	0	0
investigator_summary__operator_reference	4	3	1c604e77ddffb16a1f7fe19ce00a5d19ba9e9c0c2870f2291c6b3d0f06ad71a3	cohort2:NOEXT3B	extinction1	no_extinction	2025-01-06	whole	0	3420	684	1	True	False	0.30952844546341229	0.32076352831858845	0.34743032956488473	0.022277696653121681	0	0.7192982456140351	9.6666666666666679
investigator_summary__operator_reference	4	3	1c604e77ddffb16a1f7fe19ce00a5d19ba9e9c0c2870f2291c6b3d0f06ad71a3	cohort2:NOEXT3B	extinction1	no_extinction	2025-01-06	baseline	0	180	36	1	True	False	0.18329854676357471	0.17896358623331762	0.53189992894327909	0.10583793805983549	0	1	5.333333333333333
investigator_summary__operator_reference	4	3	1c604e77ddffb16a1f7fe19ce00a5d19ba9e9c0c2870f2291c6b3d0f06ad71a3	cohort2:NOEXT3B	extinction1	no_extinction	2025-01-06	task	180	3420	648	1	True	False	0.31654121761340326	0.32864130287888127	0.33718201848830726	0.01763546101941536	0	0.70370370370370372	9.9074074074074083
investigator_summary__operator_reference	4	3	1c604e77ddffb16a1f7fe19ce00a5d19ba9e9c0c2870f2291c6b3d0f06ad71a3	cohort2:NOEXT3B	extinction1	no_extinction	2025-01-06	first180	180	360	36	1	True	False	0.2378269392878653	0.58688361735734651	0.17234550721632719	0.0029439361384849647	0	0.33333333333333331	17
investigator_summary__operator_reference	4	3	1c604e77ddffb16a1f7fe19ce00a5d19ba9e9c0c2870f2291c6b3d0f06ad71a3	cohort2:NOEXT3B	extinction1	no_extinction	2025-01-06	last180	3240	3420	36	1	True	False	0.38840022115795314	0.0030650335553105315	0.60808031742025437	0.00045442786652194055	0	0	0
investigator_summary__operator_reference	4	3	1e8eb30c4fa9e520d3233d9241f3835916c9d502097955201e2cff52de5c8171	cohort2:EXT2R	LTM1	extinction	2025-01-06	whole	0	720	143	0.99305555555555558	True	True	0.52850556605993171	0.024935728910845834	0.26342927066573457	0.1831294343634863	3.5244755244755241	0.25174825174825177	0.33566433566433568
investigator_summary__operator_reference	4	3	1e8eb30c4fa9e520d3233d9241f3835916c9d502097955201e2cff52de5c8171	cohort2:EXT2R	LTM1	extinction	2025-01-06	baseline	0	240	48	1	True	True	0.26301795994779381	0.070277333584299287	0.63952521291029474	0.02717949355761105	0	0.5	1
investigator_summary__operator_reference	4	3	1e8eb30c4fa9e520d3233d9241f3835916c9d502097955201e2cff52de5c8171	cohort2:EXT2R	LTM1	extinction	2025-01-06	task	240	720	95	0.98958333333333337	True	True	0.66264667230606444	0.0020262865495219717	0.073401847215851482	0.26192519392856012	5.3052631578947365	0.12631578947368421	0
investigator_summary__operator_reference	4	3	1f6bfcc9e2aa073303f84a2eda14bedf8b5f2a541f9def0596eaea2cf2068154	cohort2:EXT2R	retrieval	extinction	2025-01-06	whole	0	360	72	1	True	True	0.50595807175010565	0.11707511465955643	0.37050318390125203	0.0064636296890827373	0	0.16666666666666666	4.1666666666666661
investigator_summary__operator_reference	4	3	1f6bfcc9e2aa073303f84a2eda14bedf8b5f2a541f9def0596eaea2cf2068154	cohort2:EXT2R	retrieval	extinction	2025-01-06	baseline	0	180	36	1	True	True	0.038282634007915595	0.23341902735022688	0.71562525595544857	0.012673082686406285	0	0.33333333333333331	8.3333333333333321
investigator_summary__operator_reference	4	3	1f6bfcc9e2aa073303f84a2eda14bedf8b5f2a541f9def0596eaea2cf2068154	cohort2:EXT2R	retrieval	extinction	2025-01-06	task	180	360	36	1	True	True	0.97363350949229577	0.00073120196888601906	0.025381111847055441	0.00025417669175918856	0	0	0
investigator_summary__operator_reference	4	3	1f7945bdf0e4449adba9c3e018a893cba4754bdcf782298040ebc7a82092ba68	cohort2:NOEXT3R	extinction1	no_extinction	2025-01-06	whole	0	3420	684	1	True	False	0.20615854813605858	0.36829260800842895	0.42213957225691429	0.0034092715985997654	0	0.08771929824561403	6.9649122807017534
investigator_summary__operator_reference	4	3	1f7945bdf0e4449adba9c3e018a893cba4754bdcf782298040ebc7a82092ba68	cohort2:NOEXT3R	extinction1	no_extinction	2025-01-06	baseline	0	180	36	1	True	False	0.061073648969694298	0.31409695475888239	0.615157421878476	0.0096719743929103378	0	0.33333333333333331	5
investigator_summary__operator_reference	4	3	1f7945bdf0e4449adba9c3e018a893cba4754bdcf782298040ebc7a82092ba68	cohort2:NOEXT3R	extinction1	no_extinction	2025-01-06	task	180	3420	648	1	True	False	0.21421882031196773	0.37130347763340377	0.41141635838904977	0.0030613436655825112	0	0.07407407407407407	7.0740740740740735
investigator_summary__operator_reference	4	3	1f7945bdf0e4449adba9c3e018a893cba4754bdcf782298040ebc7a82092ba68	cohort2:NOEXT3R	extinction1	no_extinction	2025-01-06	first180	180	360	36	1	True	False	0.086148162320344987	0.4693063484417862	0.44420297338351067	0.00034251585435505529	0	0	9.6666666666666679
investigator_summary__operator_reference	4	3	1f7945bdf0e4449adba9c3e018a893cba4754bdcf782298040ebc7a82092ba68	cohort2:NOEXT3R	extinction1	no_extinction	2025-01-06	last180	3240	3420	36	1	True	False	0.38971555205942016	0.15600271322475467	0.45306720756401808	0.0012145271518349396	0	0	1.6666666666666667
investigator_summary__operator_reference	4	3	1feb03a5965284e841778a2f06b23a04d3b36e565f895ba3d4139f59b1bed938	cohort2:EXT1B	extinction3	extinction	2024-12-30	whole	0	1980	395	0.99747474747474751	True	False	0.14743337098140707	0.14506021842661021	0.53487290633285045	0.17263350425913571	0.97215189873417729	4.7088607594936711	3.584810126582278
investigator_summary__operator_reference	4	3	1feb03a5965284e841778a2f06b23a04d3b36e565f895ba3d4139f59b1bed938	cohort2:EXT1B	extinction3	extinction	2024-12-30	baseline	0	180	36	1	True	False	0.00048634481797573591	0.10571022767197642	0.037615202186514138	0.8561882253235481	0	40.666666666666664	3.666666666666667
investigator_summary__operator_reference	4	3	1feb03a5965284e841778a2f06b23a04d3b36e565f895ba3d4139f59b1bed938	cohort2:EXT1B	extinction3	extinction	2024-12-30	task	180	1980	359	0.99722222222222223	True	False	0.16216900591701577	0.14900617850228381	0.58473718864278945	0.10408762693791332	1.0696378830083566	1.1030640668523677	3.5766016713091924
investigator_summary__operator_reference	4	3	1feb03a5965284e841778a2f06b23a04d3b36e565f895ba3d4139f59b1bed938	cohort2:EXT1B	extinction3	extinction	2024-12-30	first180	180	360	36	1	True	False	0.066458606212117091	0.12330701737420832	0.48649836289252096	0.32373601352118886	9.6666666666666679	0.66666666666666663	3
investigator_summary__operator_reference	4	3	1feb03a5965284e841778a2f06b23a04d3b36e565f895ba3d4139f59b1bed938	cohort2:EXT1B	extinction3	extinction	2024-12-30	last180	1800	1980	35	0.97222222222222221	True	False	0.16774046937797019	0.070583619576008783	0.72228500655295202	0.039390904493088533	0	0.68571428571428572	1.7142857142857142
investigator_summary__operator_reference	4	3	22c3f9e2a0d085232373c0d3784dfe01c0d92bd63f0d27d11d8ec09d287d6288	cohort2:EXT2B	extinction2	extinction	2025-01-06	whole	0	1980	396	1	True	False	0.63738664085412455	0.0026804065967753711	0.2787745452212006	0.081158407327897752	0.96969696969696972	0.4242424242424242	0
investigator_summary__operator_reference	4	3	22c3f9e2a0d085232373c0d3784dfe01c0d92bd63f0d27d11d8ec09d287d6288	cohort2:EXT2B	extinction2	extinction	2025-01-06	baseline	0	180	36	1	True	False	0.28981737741227892	0.0038996587452236422	0.70393536879332341	0.0023475950491791513	0	0	0
investigator_summary__operator_reference	4	3	22c3f9e2a0d085232373c0d3784dfe01c0d92bd63f0d27d11d8ec09d287d6288	cohort2:EXT2B	extinction2	extinction	2025-01-06	task	180	1980	360	1	True	False	0.67214356719830914	0.0025584813819305437	0.23625846286398836	0.089039488555769625	1.0666666666666667	0.46666666666666667	0
investigator_summary__operator_reference	4	3	22c3f9e2a0d085232373c0d3784dfe01c0d92bd63f0d27d11d8ec09d287d6288	cohort2:EXT2B	extinction2	extinction	2025-01-06	first180	180	360	36	1	True	False	0.52778965248030962	0.00013182565998226585	0.017308154750474515	0.45477036710924346	6	0.33333333333333331	0
investigator_summary__operator_reference	4	3	22c3f9e2a0d085232373c0d3784dfe01c0d92bd63f0d27d11d8ec09d287d6288	cohort2:EXT2B	extinction2	extinction	2025-01-06	last180	1800	1980	36	1	True	False	0.50018780243346228	0.0032434215153624955	0.49422216524820711	0.0023466108029336196	0	0	0
investigator_summary__operator_reference	4	3	24e191f77f7aa9c27755141af55ac067b9694b2894a17d72f7d239e040352774	cohort2:NOEXT2B	renewal	no_extinction	2025-01-06	whole	0	720	143	0.99305555555555558	True	True	0.12359176035999292	0.023970679077345514	0.098067759358264756	0.75436980120439934	10.909090909090908	20.55944055944056	0.25174825174825177
investigator_summary__operator_reference	4	3	24e191f77f7aa9c27755141af55ac067b9694b2894a17d72f7d239e040352774	cohort2:NOEXT2B	renewal	no_extinction	2025-01-06	baseline	0	240	48	1	True	True	0.13580204457875197	0.070763954225271181	0.21671780572135102	0.57671619547462372	0	14.25	0.75
investigator_summary__operator_reference	4	3	24e191f77f7aa9c27755141af55ac067b9694b2894a17d72f7d239e040352774	cohort2:NOEXT2B	renewal	no_extinction	2025-01-06	task	240	720	95	0.98958333333333337	True	True	0.11742235359683049	0.00032776110786727835	0.03811826224849487	0.84413162304681211	16.421052631578949	23.747368421052631	0
investigator_summary__operator_reference	4	3	28a353249b544c428d124003de56a672563b017a5419dda7a5843920edc265a6	cohort2:EXT2G	extinction2	extinction	2025-01-06	whole	0	1980	396	1	True	False	0.16803099918831335	0.16437138155351783	0.65525911295191119	0.012338506306255501	0	0.51515151515151514	3.1212121212121211
investigator_summary__operator_reference	4	3	28a353249b544c428d124003de56a672563b017a5419dda7a5843920edc265a6	cohort2:EXT2G	extinction2	extinction	2025-01-06	baseline	0	180	36	1	True	False	0.034400900854791999	0.0085590001757718318	0.87765497972776219	0.079385119241660154	0	3.3333333333333335	0
investigator_summary__operator_reference	4	3	28a353249b544c428d124003de56a672563b017a5419dda7a5843920edc265a6	cohort2:EXT2G	extinction2	extinction	2025-01-06	task	180	1980	360	1	True	False	0.18139400902166547	0.17995261969129242	0.63301952627432612	0.0056338450127150306	0	0.23333333333333334	3.4333333333333331
investigator_summary__operator_reference	4	3	28a353249b544c428d124003de56a672563b017a5419dda7a5843920edc265a6	cohort2:EXT2G	extinction2	extinction	2025-01-06	first180	180	360	36	1	True	False	0.37523524440238371	0.0036201709346467448	0.61932062525188425	0.0018239594111014662	0	0	0
investigator_summary__operator_reference	4	3	28a353249b544c428d124003de56a672563b017a5419dda7a5843920edc265a6	cohort2:EXT2G	extinction2	extinction	2025-01-06	last180	1800	1980	36	1	True	False	0.19188248968488253	0.09126542569160738	0.71527203840665465	0.0015800462168644796	0	0	1
investigator_summary__operator_reference	4	3	2921f1dcd03752c396b76cbc5c9c86e88c32ba76e908a9988264ac4cd3d36d9a	cohort2:EXT2R	extinction1	extinction	2025-01-06	whole	0	3420	684	1	True	True	0.6616005288423854	0.0092434930554218427	0.11025224134345087	0.21890373675874752	5.473684210526315	0.035087719298245612	0.15789473684210525
investigator_summary__operator_reference	4	3	2921f1dcd03752c396b76cbc5c9c86e88c32ba76e908a9988264ac4cd3d36d9a	cohort2:EXT2R	extinction1	extinction	2025-01-06	baseline	0	180	36	1	True	True	0.25454971128309062	0.099018469331354594	0.60504175877558519	0.041390060609951568	0	0.66666666666666663	1.6666666666666667
investigator_summary__operator_reference	4	3	2921f1dcd03752c396b76cbc5c9c86e88c32ba76e908a9988264ac4cd3d36d9a	cohort2:EXT2R	extinction1	extinction	2025-01-06	task	180	3420	648	1	True	True	0.68421446315123513	0.0042559943734255786	0.082763934819443399	0.2287656076559029	5.7777777777777777	0	0.07407407407407407
investigator_summary__operator_reference	4	3	2921f1dcd03752c396b76cbc5c9c86e88c32ba76e908a9988264ac4cd3d36d9a	cohort2:EXT2R	extinction1	extinction	2025-01-06	first180	180	360	36	1	True	True	0.99386314539315557	3.0800928606912173e-05	0.0059557143166175681	0.00015033936162251176	0	0	0
investigator_summary__operator_reference	4	3	2921f1dcd03752c396b76cbc5c9c86e88c32ba76e908a9988264ac4cd3d36d9a	cohort2:EXT2R	extinction1	extinction	2025-01-06	last180	3240	3420	36	1	True	True	0.62844738696543612	0.00018081503500548174	0.034871612074979345	0.33650018592459474	7.3333333333333339	0	0
investigator_summary__operator_reference	4	3	2a4372791a65dc480e297a8de8ac88569c48a9fea612e4b4b6bc1de64f5d5039	cohort2:EXT2R	renewal	extinction	2025-01-06	whole	0	720	144	1	True	True	0.5526520619876617	0.086338243544459792	0.26848870314978746	0.09252099131809112	0	5.833333333333333	3.666666666666667
investigator_summary__operator_reference	4	3	2a4372791a65dc480e297a8de8ac88569c48a9fea612e4b4b6bc1de64f5d5039	cohort2:EXT2R	renewal	extinction	2025-01-06	baseline	0	240	48	1	True	True	0.0026581287835306445	0.25643701470407532	0.46544238225598433	0.27546247425641085	0	17.5	11
investigator_summary__operator_reference	4	3	2a4372791a65dc480e297a8de8ac88569c48a9fea612e4b4b6bc1de64f5d5039	cohort2:EXT2R	renewal	extinction	2025-01-06	task	240	720	96	1	True	True	0.82764902858972722	0.001288857964652013	0.17001186359668896	0.0010502498489312654	0	0	0
investigator_summary__operator_reference	4	3	2b6531aff3cb1d57699223c3f23ebdfe7a0839df6eff9ea484a0d5afe9179e41	cohort2:EXT3G	extinction2	extinction	2025-01-06	whole	0	1980	395	0.99747474747474751	True	False	0.36524030607554264	0.14654189722903768	0.36793828657416544	0.1202795101212575	2.8253164556962025	0.48607594936708864	2.5215189873417723
investigator_summary__operator_reference	4	3	2b6531aff3cb1d57699223c3f23ebdfe7a0839df6eff9ea484a0d5afe9179e41	cohort2:EXT3G	extinction2	extinction	2025-01-06	baseline	0	180	36	1	True	False	0.24845310802719814	0.26356302139480114	0.25669517049465118	0.23128870008336408	0	4.666666666666667	4.666666666666667
investigator_summary__operator_reference	4	3	2b6531aff3cb1d57699223c3f23ebdfe7a0839df6eff9ea484a0d5afe9179e41	cohort2:EXT3G	extinction2	extinction	2025-01-06	task	180	1980	359	0.99722222222222223	True	False	0.37695155713331535	0.13480718839904471	0.379093585122529	0.10914766934511307	3.1086350974930359	0.066852367688022288	2.3064066852367691
investigator_summary__operator_reference	4	3	2b6531aff3cb1d57699223c3f23ebdfe7a0839df6eff9ea484a0d5afe9179e41	cohort2:EXT3G	extinction2	extinction	2025-01-06	first180	180	360	36	1	True	False	0.013302533756225837	0.097657998025991857	0.17156163583345227	0.71747783238431195	19.666666666666664	0	1.3333333333333333
investigator_summary__operator_reference	4	3	2b6531aff3cb1d57699223c3f23ebdfe7a0839df6eff9ea484a0d5afe9179e41	cohort2:EXT3G	extinction2	extinction	2025-01-06	last180	1800	1980	35	0.97222222222222221	True	False	0.66199118122870104	0.0018307252289478306	0.33518346703848778	0.00099462650385431697	0	0	0
investigator_summary__operator_reference	4	3	2b7c53c7410dda133032000e3d92881029ff5938b39ccee9c9f2ed4ba3080f9c	cohort2:EXT2R	extinction2	extinction	2025-01-06	whole	0	1980	396	1	True	True	0.32756403816134977	0.12746994875347362	0.51312736699848038	0.031838646086690917	0	0.51515151515151514	2.6666666666666665
investigator_summary__operator_reference	4	3	2b7c53c7410dda133032000e3d92881029ff5938b39ccee9c9f2ed4ba3080f9c	cohort2:EXT2R	extinction2	extinction	2025-01-06	baseline	0	180	36	1	True	True	0.0039309607123266905	0.18645167669964191	0.47767289430849352	0.33194446827951485	0	5.6666666666666661	5
investigator_summary__operator_reference	4	3	2b7c53c7410dda133032000e3d92881029ff5938b39ccee9c9f2ed4ba3080f9c	cohort2:EXT2R	extinction2	extinction	2025-01-06	task	180	1980	360	1	True	True	0.35992734590625208	0.12157177595885678	0.51667281426747913	0.0018280638674085426	0	0	2.4333333333333336
investigator_summary__operator_reference	4	3	2b7c53c7410dda133032000e3d92881029ff5938b39ccee9c9f2ed4ba3080f9c	cohort2:EXT2R	extinction2	extinction	2025-01-06	first180	180	360	36	1	True	True	0.25909675240025348	0.18335436074115635	0.55550126673655587	0.0020476201220318213	0	0	5
investigator_summary__operator_reference	4	3	2b7c53c7410dda133032000e3d92881029ff5938b39ccee9c9f2ed4ba3080f9c	cohort2:EXT2R	extinction2	extinction	2025-01-06	last180	1800	1980	36	1	True	True	0.51029307954027503	0.12948648937186061	0.35801228742748098	0.002208143660370517	0	0	1.3333333333333333
investigator_summary__operator_reference	4	3	2c0e275a16a1eec64543227c247fd26079dee2701794abf852272a2f6b879357	cohort2:EXT1B	renewal	extinction	2024-12-30	whole	0	540	108	1	True	False	0.033002868482336592	0.10457930399793305	0.32585843582388352	0.53655939169584466	17.777777777777779	0	3.3333333333333335
investigator_summary__operator_reference	4	3	2c0e275a16a1eec64543227c247fd26079dee2701794abf852272a2f6b879357	cohort2:EXT1B	renewal	extinction	2024-12-30	baseline	0	180	36	1	True	False	0.097278634083615645	0.3115890191951729	0.58942333474340514	0.001709011977799208	0	0	10
investigator_summary__operator_reference	4	3	2c0e275a16a1eec64543227c247fd26079dee2701794abf852272a2f6b879357	cohort2:EXT1B	renewal	extinction	2024-12-30	task	180	540	72	1	True	False	0.00086498568169707203	0.0010744463993131797	0.19407598636412279	0.80398458155486729	26.666666666666668	0	0
investigator_summary__operator_reference	4	3	2daf2fced65be827e77d5869823d9b744373781ef3159212a780bf7610c891f9	cohort2:EXT2G	learning	extinction	2025-01-06	whole	0	1140	227	0.99561403508771928	True	False	0.00964510494611261	0.28563640460272172	0.42852319251658039	0.27619529793457703	3.5418502202643172	8.1409691629955958	5.7092511013215859
investigator_summary__operator_reference	4	3	2daf2fced65be827e77d5869823d9b744373781ef3159212a780bf7610c891f9	cohort2:EXT2G	learning	extinction	2025-01-06	baseline	0	600	120	1	True	False	0.0011059635510442371	0.52739836776122206	0.36535143614269999	0.10614423254502255	0	5.6999999999999993	10.5
investigator_summary__operator_reference	4	3	2daf2fced65be827e77d5869823d9b744373781ef3159212a780bf7610c891f9	cohort2:EXT2G	learning	extinction	2025-01-06	task	600	1140	107	0.9907407407407407	True	False	0.019221712118151907	0.014501492649263346	0.49937002209476405	0.46690677313781581	7.5140186915887845	10.878504672897197	0.3364485981308411
investigator_summary__operator_reference	4	3	2e001aec63f243450410f0c897b79cadec4c56af441333b28402f2785b563f31	cohort2:NOEXT1G	extinction2	no_extinction	2024-12-30	whole	0	1980	360	0.90909090909090906	False	True	0.35334897737232923	0.05577566792639696	0.54119130411836913	0.049684050582903615	0	0.89999999999999991	0.69999999999999996
investigator_summary__operator_reference	4	3	2e001aec63f243450410f0c897b79cadec4c56af441333b28402f2785b563f31	cohort2:NOEXT1G	extinction2	no_extinction	2024-12-30	baseline	0	180	0	0	False	True
investigator_summary__operator_reference	4	3	2e001aec63f243450410f0c897b79cadec4c56af441333b28402f2785b563f31	cohort2:NOEXT1G	extinction2	no_extinction	2024-12-30	task	180	1980	360	1	True	True	0.35334897737232923	0.05577566792639696	0.54119130411836913	0.049684050582903615	0	0.89999999999999991	0.69999999999999996
investigator_summary__operator_reference	4	3	2e001aec63f243450410f0c897b79cadec4c56af441333b28402f2785b563f31	cohort2:NOEXT1G	extinction2	no_extinction	2024-12-30	first180	180	360	36	1	True	True	0.079485595244490434	0.096258855432369367	0.77619291300693449	0.048062636316234926	0	0.66666666666666663	1.3333333333333333
investigator_summary__operator_reference	4	3	2e001aec63f243450410f0c897b79cadec4c56af441333b28402f2785b563f31	cohort2:NOEXT1G	extinction2	no_extinction	2024-12-30	last180	1800	1980	36	1	True	True	0.36239632420439111	0.0076453890755347927	0.58317468125365324	0.046783605466413289	0	1.6666666666666667	0
investigator_summary__operator_reference	4	3	31c73e7f2cfae09a43165cbea689383fa4339bd27f313cc1df5218f432b97579	cohort2:EXT2B	retrieval	extinction	2025-01-06	whole	0	360	72	1	True	False	0.63407347445316742	0.0049521125622909584	0.33919220167052333	0.021782211314017145	0	0.33333333333333331	0
investigator_summary__operator_reference	4	3	31c73e7f2cfae09a43165cbea689383fa4339bd27f313cc1df5218f432b97579	cohort2:EXT2B	retrieval	extinction	2025-01-06	baseline	0	180	36	1	True	False	0.2944496011864367	0.00982074764858306	0.65239470858005078	0.043334942584928718	0	0.66666666666666663	0
investigator_summary__operator_reference	4	3	31c73e7f2cfae09a43165cbea689383fa4339bd27f313cc1df5218f432b97579	cohort2:EXT2B	retrieval	extinction	2025-01-06	task	180	360	36	1	True	False	0.97369734771989813	8.347747599885886e-05	0.025989694760995913	0.00022948004310556592	0	0	0
investigator_summary__operator_reference	4	3	3231589f1ce0546526cf5a3713c5beeb7e7378f3735f0a8ed96673cd62a9307b	cohort2:NOEXT3R	retrieval	no_extinction	2025-01-06	whole	0	360	36	0.5	False	False	0.22610716105944118	0.39209113829594144	0.3808160906857585	0.00098560995885990741	0	0	8.6666666666666661
investigator_summary__operator_reference	4	3	3231589f1ce0546526cf5a3713c5beeb7e7378f3735f0a8ed96673cd62a9307b	cohort2:NOEXT3R	retrieval	no_extinction	2025-01-06	baseline	0	180	0	0	False	False
investigator_summary__operator_reference	4	3	3231589f1ce0546526cf5a3713c5beeb7e7378f3735f0a8ed96673cd62a9307b	cohort2:NOEXT3R	retrieval	no_extinction	2025-01-06	task	180	360	36	1	True	False	0.22610716105944118	0.39209113829594144	0.3808160906857585	0.00098560995885990741	0	0	8.6666666666666661
investigator_summary__operator_reference	4	3	36b54ebfb243bdba504b94bb6985c5435ded6f092be7379229de4e42eaeff107	cohort2:EXT1R	extinction1	extinction	2024-12-30	whole	0	1980	359	0.90656565656565657	False	False	0.20066594330033932	0.0040791049355546347	0.79404352992677751	0.001211421837329502	0	0	0
investigator_summary__operator_reference	4	3	36b54ebfb243bdba504b94bb6985c5435ded6f092be7379229de4e42eaeff107	cohort2:EXT1R	extinction1	extinction	2024-12-30	baseline	0	180	0	0	False	False
investigator_summary__operator_reference	4	3	36b54ebfb243bdba504b94bb6985c5435ded6f092be7379229de4e42eaeff107	cohort2:EXT1R	extinction1	extinction	2024-12-30	task	180	1980	359	0.99722222222222223	True	False	0.20066594330033932	0.0040791049355546347	0.79404352992677751	0.001211421837329502	0	0	0
investigator_summary__operator_reference	4	3	36b54ebfb243bdba504b94bb6985c5435ded6f092be7379229de4e42eaeff107	cohort2:EXT1R	extinction1	extinction	2024-12-30	first180	180	360	36	1	True	False	0.0015613973751733747	0.0044504968683989257	0.99356412123690907	0.00042398451950744154	0	0	0
investigator_summary__operator_reference	4	3	36b54ebfb243bdba504b94bb6985c5435ded6f092be7379229de4e42eaeff107	cohort2:EXT1R	extinction1	extinction	2024-12-30	last180	1800	1980	35	0.97222222222222221	True	False	0.0026340753433120208	0.0046834747907635839	0.99225567846049156	0.00042677140542002356	0	0	0
investigator_summary__operator_reference	4	3	411e874ef2251ac5b01011c7951a3432049081e7ae3836a149305627f90ad7c5	cohort2:EXT3B	renewal	extinction	2025-01-06	whole	0	720	143	0.99305555555555558	True	False	0.063304196513029834	0.089519083043357178	0.55823945766879401	0.28893726277481885	0.33566433566433568	6.6293706293706283	2.3496503496503496
investigator_summary__operator_reference	4	3	411e874ef2251ac5b01011c7951a3432049081e7ae3836a149305627f90ad7c5	cohort2:EXT3B	renewal	extinction	2025-01-06	baseline	0	240	48	1	True	False	0.026131869463903706	0.13296128086548176	0.27039829924362296	0.570508550426998	0	16.75	3.5
investigator_summary__operator_reference	4	3	411e874ef2251ac5b01011c7951a3432049081e7ae3836a149305627f90ad7c5	cohort2:EXT3B	renewal	extinction	2025-01-06	task	240	720	95	0.98958333333333337	True	False	0.082086003864167242	0.067569340985862647	0.70367499034677539	0.14666966480319146	0.50526315789473686	1.5157894736842106	1.7684210526315787
investigator_summary__operator_reference	4	3	41435dcc4a357d8703392f9188bfb8ac9a0dc388670aa913903d330238ad8d6a	cohort2:EXT3R	extinction1	extinction	2025-01-06	whole	0	3420	647	0.94590643274853803	False	True	0.58997868568388767	0.00053971460938496919	0.086581142388320043	0.32290045731842482	6.9922720247295205	0	0
investigator_summary__operator_reference	4	3	41435dcc4a357d8703392f9188bfb8ac9a0dc388670aa913903d330238ad8d6a	cohort2:EXT3R	extinction1	extinction	2025-01-06	baseline	0	180	0	0	False	True
investigator_summary__operator_reference	4	3	41435dcc4a357d8703392f9188bfb8ac9a0dc388670aa913903d330238ad8d6a	cohort2:EXT3R	extinction1	extinction	2025-01-06	task	180	3420	647	0.99845679012345678	True	True	0.58997868568388767	0.00053971460938496919	0.086581142388320043	0.32290045731842482	6.9922720247295205	0	0
investigator_summary__operator_reference	4	3	41435dcc4a357d8703392f9188bfb8ac9a0dc388670aa913903d330238ad8d6a	cohort2:EXT3R	extinction1	extinction	2025-01-06	first180	180	360	36	1	True	True	0.88941801884703431	0.00043808272004920056	0.10986593045510494	0.00027796797780491034	0	0	0
investigator_summary__operator_reference	4	3	41435dcc4a357d8703392f9188bfb8ac9a0dc388670aa913903d330238ad8d6a	cohort2:EXT3R	extinction1	extinction	2025-01-06	last180	3240	3420	35	0.97222222222222221	True	True	0.6884527523792846	0.0020804619805701459	0.30805742090696392	0.0014093647332312032	0	0	0
investigator_summary__operator_reference	4	3	417262bd9d6f4e499d225d91fbb5f1e630f58533db71be359a05031f046c5924	cohort2:NOEXT3B	extinction3	no_extinction	2025-01-06	whole	0	1980	396	1	True	False	0.20927753992582998	0.33451015187284577	0.35176102782160545	0.10445128037971201	0	3	7.7878787878787881
investigator_summary__operator_reference	4	3	417262bd9d6f4e499d225d91fbb5f1e630f58533db71be359a05031f046c5924	cohort2:NOEXT3B	extinction3	no_extinction	2025-01-06	baseline	0	180	36	1	True	False	0.040740694204884464	0.31696413274993668	0.14248168293120575	0.49981349011396758	0	17.666666666666668	8.6666666666666661
investigator_summary__operator_reference	4	3	417262bd9d6f4e499d225d91fbb5f1e630f58533db71be359a05031f046c5924	cohort2:NOEXT3B	extinction3	no_extinction	2025-01-06	task	180	1980	360	1	True	False	0.22613122449792453	0.33626475378513671	0.37268896231064541	0.064915059406286432	0	1.5333333333333332	7.7000000000000011
investigator_summary__operator_reference	4	3	417262bd9d6f4e499d225d91fbb5f1e630f58533db71be359a05031f046c5924	cohort2:NOEXT3B	extinction3	no_extinction	2025-01-06	first180	180	360	36	1	True	False	0.19562171363964118	0.23590492955569672	0.33775156959646635	0.23072178720820469	0	5.333333333333333	5.333333333333333
investigator_summary__operator_reference	4	3	417262bd9d6f4e499d225d91fbb5f1e630f58533db71be359a05031f046c5924	cohort2:NOEXT3B	extinction3	no_extinction	2025-01-06	last180	1800	1980	36	1	True	False	0.33184236741454598	0.31309079362680403	0.35425218331918673	0.00081465563946616357	0	0	6.3333333333333339
investigator_summary__operator_reference	4	3	436efcb33021ea2ba33904602e4f92c078459bd8e479cf29c656bb9e6cb9b516	cohort2:NOEXT2B	LTM1	no_extinction	2025-01-06	whole	0	720	143	0.99305555555555558	True	True	0.14427316989833075	0.0021967652687569592	0.16499989673813814	0.68853016809477485	20.13986013986014	33.986013986013987	0.083916083916083919
investigator_summary__operator_reference	4	3	436efcb33021ea2ba33904602e4f92c078459bd8e479cf29c656bb9e6cb9b516	cohort2:NOEXT2B	LTM1	no_extinction	2025-01-06	baseline	0	240	48	1	True	True	0.29368802248812037	0.005874621310205789	0.45467327570475469	0.24576408049692244	0	4.25	0
investigator_summary__operator_reference	4	3	436efcb33021ea2ba33904602e4f92c078459bd8e479cf29c656bb9e6cb9b516	cohort2:NOEXT2B	LTM1	no_extinction	2025-01-06	task	240	720	95	0.98958333333333337	True	True	0.068779349642437065	0.00033848011097228664	0.01863861052342659	0.91224355972316329	30.315789473684209	49.010526315789477	0.12631578947368421
investigator_summary__operator_reference	4	3	45f2f60eeef35862743af62d6d085aebe96614283a037917f33cf45270498547	cohort2:EXT1B	extinction4	extinction	2024-12-30	whole	0	1980	359	0.90656565656565657	False	False	0.1365780935653618	0.16474817995396684	0.65443365000497544	0.044240076475691142	0	0.66852367688022285	4.4122562674094707
investigator_summary__operator_reference	4	3	45f2f60eeef35862743af62d6d085aebe96614283a037917f33cf45270498547	cohort2:EXT1B	extinction4	extinction	2024-12-30	baseline	0	180	0	0	False	False
investigator_summary__operator_reference	4	3	45f2f60eeef35862743af62d6d085aebe96614283a037917f33cf45270498547	cohort2:EXT1B	extinction4	extinction	2024-12-30	task	180	1980	359	0.99722222222222223	True	False	0.1365780935653618	0.16474817995396684	0.65443365000497544	0.044240076475691142	0	0.66852367688022285	4.4122562674094707
investigator_summary__operator_reference	4	3	45f2f60eeef35862743af62d6d085aebe96614283a037917f33cf45270498547	cohort2:EXT1B	extinction4	extinction	2024-12-30	first180	180	360	36	1	True	False	0.13790158193296437	0.044409908704648941	0.67261658251804457	0.14507192684433595	0	2	0.66666666666666663
investigator_summary__operator_reference	4	3	45f2f60eeef35862743af62d6d085aebe96614283a037917f33cf45270498547	cohort2:EXT1B	extinction4	extinction	2024-12-30	last180	1800	1980	35	0.97222222222222221	True	False	0.064149236767451323	0.03971424896353741	0.66388493210125377	0.2322515821677599	0	2.7428571428571429	0.68571428571428572
investigator_summary__operator_reference	4	3	46b841459af2bdd8f5c1403ff7f062d0095bd6bff458c491ca43858775f5492a	cohort2:EXT2B	learning	extinction	2025-01-06	whole	0	1140	227	0.99561403508771928	True	False	0.027335524282444686	0.18019468597825991	0.48306182704876949	0.30940796269052445	12.052863436123349	0.15859030837004406	2.8017621145374449
investigator_summary__operator_reference	4	3	46b841459af2bdd8f5c1403ff7f062d0095bd6bff458c491ca43858775f5492a	cohort2:EXT2B	learning	extinction	2025-01-06	baseline	0	600	120	1	True	False	0.050375270548263094	0.33904992159412001	0.6046487673898634	0.0059260404677563289	0	0.30000000000000004	5.2999999999999998
investigator_summary__operator_reference	4	3	46b841459af2bdd8f5c1403ff7f062d0095bd6bff458c491ca43858775f5492a	cohort2:EXT2B	learning	extinction	2025-01-06	task	600	1140	107	0.9907407407407407	True	False	0.0014965565076950616	0.002039281549257864	0.34670264161950526	0.64976152032353551	25.570093457943923	0	0
investigator_summary__operator_reference	4	3	46f3cb4f65f7fb7fe1b93a6488b356f6a65188b4f58192cd08c7f7b015176dda	cohort2:NOEXT2G	learning	no_extinction	2025-01-06	whole	0	1140	227	0.99561403508771928	True	False	0.0021431457048312593	0.13620486544504506	0.26295168755875759	0.59870030129136809	9.9911894273127757	27.700440528634363	3.5947136563876652
investigator_summary__operator_reference	4	3	46f3cb4f65f7fb7fe1b93a6488b356f6a65188b4f58192cd08c7f7b015176dda	cohort2:NOEXT2G	learning	no_extinction	2025-01-06	baseline	0	600	120	1	True	False	0.0032785376508459971	0.2481905687996574	0.36930898295585818	0.37922191059364452	0	12.199999999999999	6.7000000000000002
investigator_summary__operator_reference	4	3	46f3cb4f65f7fb7fe1b93a6488b356f6a65188b4f58192cd08c7f7b015176dda	cohort2:NOEXT2G	learning	no_extinction	2025-01-06	task	600	1140	107	0.9907407407407407	True	False	0.00086980894294557158	0.010613422430526594	0.14367247776761677	0.84484429085890844	21.196261682242991	45.084112149532714	0.11214953271028036
investigator_summary__operator_reference	4	3	48ab86bdf3ea5f595c491ccdf7c4b2b73981dd2343d957cac720954920b1ec57	cohort2:NOEXT3G	renewal	no_extinction	2025-01-06	whole	0	720	144	1	True	False	0.87381067102029297	0.00067328669535255846	0.11404881736531079	0.011467224919044533	0.25	0	0
investigator_summary__operator_reference	4	3	48ab86bdf3ea5f595c491ccdf7c4b2b73981dd2343d957cac720954920b1ec57	cohort2:NOEXT3G	renewal	no_extinction	2025-01-06	baseline	0	240	48	1	True	False	0.65450008335465215	0.0020178036531175282	0.34200803846882244	0.0014740745234017565	0	0	0
investigator_summary__operator_reference	4	3	48ab86bdf3ea5f595c491ccdf7c4b2b73981dd2343d957cac720954920b1ec57	cohort2:NOEXT3G	renewal	no_extinction	2025-01-06	task	240	720	96	1	True	False	0.98346596485311355	1.0282164700735172e-06	6.9206813554934413e-05	0.016463800116865917	0.375	0	0
investigator_summary__operator_reference	4	3	4b8467594834a3c983a6921599d527dceefd44bdb13ac4d3903e130ef8e36fda	cohort2:NOEXT2B	LTM2	no_extinction	2025-01-06	whole	0	720	143	0.99305555555555558	True	True	0.11208564932578367	0.0093554809614920485	0.142968874731951	0.73558999498077027	17.958041958041957	22.993006993006993	0.25174825174825177
investigator_summary__operator_reference	4	3	4b8467594834a3c983a6921599d527dceefd44bdb13ac4d3903e130ef8e36fda	cohort2:NOEXT2B	LTM2	no_extinction	2025-01-06	baseline	0	240	48	1	True	True	0.20093249394837778	0.02732942758927134	0.3589541967429315	0.41278388171940533	0	5	0.75
investigator_summary__operator_reference	4	3	4b8467594834a3c983a6921599d527dceefd44bdb13ac4d3903e130ef8e36fda	cohort2:NOEXT2B	LTM2	no_extinction	2025-01-06	task	240	720	95	0.98958333333333337	True	True	0.067194612042788746	0.00027390792850882586	0.033839448873771404	0.89869203115493357	27.03157894736842	32.084210526315786	0
investigator_summary__operator_reference	4	3	4f99af268cdfce0ddff71493ce975f905558aac0af551ce5f040fd1d3f8349ce	cohort2:EXT1R	LTM2	extinction	2024-12-30	whole	0	900	180	1	True	False	0.28476926426282523	0.085945744124980947	0.54908500197208854	0.080199989640103678	0	3.0666666666666664	4.1999999999999993
investigator_summary__operator_reference	4	3	4f99af268cdfce0ddff71493ce975f905558aac0af551ce5f040fd1d3f8349ce	cohort2:EXT1R	LTM2	extinction	2024-12-30	baseline	0	180	36	1	True	False	0.00052372534666621944	0.41573582443041318	0.18922257100465842	0.39451787921826431	0	15.333333333333332	21
investigator_summary__operator_reference	4	3	4f99af268cdfce0ddff71493ce975f905558aac0af551ce5f040fd1d3f8349ce	cohort2:EXT1R	LTM2	extinction	2024-12-30	task	180	900	144	1	True	False	0.35583064899186506	0.0034982240486228777	0.63905060971394612	0.00162051724556351	0	0	0
investigator_summary__operator_reference	4	3	50844004162b29214a1d89a92d0b39bec2ee470df989010eebc6f580b27ec2c3	cohort2:EXT2G	retrieval	extinction	2025-01-06	whole	0	360	72	1	True	False	0.48719551478986833	0.0024399406918652125	0.44732303920415667	0.063041505314110458	0	1.8333333333333335	0
investigator_summary__operator_reference	4	3	50844004162b29214a1d89a92d0b39bec2ee470df989010eebc6f580b27ec2c3	cohort2:EXT2G	retrieval	extinction	2025-01-06	baseline	0	180	36	1	True	False	0.11245017838853157	0.0042515221725010367	0.75752188989567493	0.12577640954329208	0	3.666666666666667	0
investigator_summary__operator_reference	4	3	50844004162b29214a1d89a92d0b39bec2ee470df989010eebc6f580b27ec2c3	cohort2:EXT2G	retrieval	extinction	2025-01-06	task	180	360	36	1	True	False	0.86194085119120512	0.00062835921122938727	0.13712418851263833	0.0003066010849288723	0	0	0
investigator_summary__operator_reference	4	3	50ef0312c9230163d85bcea4c9d87cb61f4ee1ab2ec18d8c68bb66b42a7e96a8	cohort2:EXT2G	extinction4	extinction	2025-01-06	whole	0	1980	359	0.90656565656565657	False	False	0.029227889962337276	0.36087635831711345	0.60922287572116718	0.00067287599938556733	0	0	8.2896935933147624
investigator_summary__operator_reference	4	3	50ef0312c9230163d85bcea4c9d87cb61f4ee1ab2ec18d8c68bb66b42a7e96a8	cohort2:EXT2G	extinction4	extinction	2025-01-06	baseline	0	180	0	0	False	False
investigator_summary__operator_reference	4	3	50ef0312c9230163d85bcea4c9d87cb61f4ee1ab2ec18d8c68bb66b42a7e96a8	cohort2:EXT2G	extinction4	extinction	2025-01-06	task	180	1980	359	0.99722222222222223	True	False	0.029227889962337276	0.36087635831711345	0.60922287572116718	0.00067287599938556733	0	0	8.2896935933147624
investigator_summary__operator_reference	4	3	50ef0312c9230163d85bcea4c9d87cb61f4ee1ab2ec18d8c68bb66b42a7e96a8	cohort2:EXT2G	extinction4	extinction	2025-01-06	first180	180	360	36	1	True	False	0.053768374254264617	0.20391391865865965	0.74058502358981626	0.0017326834972647141	0	0	4.666666666666667
investigator_summary__operator_reference	4	3	50ef0312c9230163d85bcea4c9d87cb61f4ee1ab2ec18d8c68bb66b42a7e96a8	cohort2:EXT2G	extinction4	extinction	2025-01-06	last180	1800	1980	35	0.97222222222222221	True	False	0.0014699434242442938	0.19056957690375026	0.80757751630550811	0.00038296336650111662	0	0	4.1142857142857139
investigator_summary__operator_reference	4	3	5240bec0ee58ba4ceeae6942c1418483aa918193001889445a401a1120523694	cohort2:EXT1G	renewal	extinction	2024-12-30	whole	0	540	108	1	True	False	0.18926257549760286	0.023256207792786504	0.32692251557489055	0.46055870113471692	5.333333333333333	11.666666666666666	0.33333333333333331
investigator_summary__operator_reference	4	3	5240bec0ee58ba4ceeae6942c1418483aa918193001889445a401a1120523694	cohort2:EXT1G	renewal	extinction	2024-12-30	baseline	0	180	36	1	True	False	0.24062731837471629	0.062200882158066441	0.35040693254482158	0.34676486692239306	0	5.6666666666666661	1
investigator_summary__operator_reference	4	3	5240bec0ee58ba4ceeae6942c1418483aa918193001889445a401a1120523694	cohort2:EXT1G	renewal	extinction	2024-12-30	task	180	540	72	1	True	False	0.16358020405904605	0.0037838706101465482	0.31518030708992489	0.51745561824087893	8	14.666666666666668	0
investigator_summary__operator_reference	4	3	539e0572a7e1b0c6da7fa83c38e8050829aa7dfc632b57df3631d32178e62790	cohort2:NOEXT2G	renewal	no_extinction	2025-01-06	whole	0	720	143	0.99305555555555558	True	False	0.37228142534702413	0.0012145322759399789	0.18661948208644039	0.43988456029059986	8.475524475524475	8.3076923076923066	0
investigator_summary__operator_reference	4	3	539e0572a7e1b0c6da7fa83c38e8050829aa7dfc632b57df3631d32178e62790	cohort2:NOEXT2G	renewal	no_extinction	2025-01-06	baseline	0	240	48	1	True	False	0.45275121525599449	0.0031300502236009768	0.47928258879535535	0.064836145725058913	0	1.25	0
investigator_summary__operator_reference	4	3	539e0572a7e1b0c6da7fa83c38e8050829aa7dfc632b57df3631d32178e62790	cohort2:NOEXT2G	renewal	no_extinction	2025-01-06	task	240	720	95	0.98958333333333337	True	False	0.33162300518249166	0.00024669162870073763	0.038747596591409639	0.62938270659739948	12.757894736842104	11.873684210526315	0
investigator_summary__operator_reference	4	3	53d5e3153832d7998974919e6ad294ea6ca8df9f9e6fc8525fb8200588eff782	cohort2:EXT1B	LTM2	extinction	2024-12-30	whole	0	900	179	0.99444444444444446	True	False	0.12952843585518481	0.10230847810320748	0.4212951951835226	0.34686789085808728	0.33519553072625696	9.1843575418994412	1.9441340782122905
investigator_summary__operator_reference	4	3	53d5e3153832d7998974919e6ad294ea6ca8df9f9e6fc8525fb8200588eff782	cohort2:EXT1B	LTM2	extinction	2024-12-30	baseline	0	180	36	1	True	False	0.00097153875732985387	0.04034766775201902	0.054158044802258942	0.90452274868839211	0	29.666666666666668	0.66666666666666663
investigator_summary__operator_reference	4	3	53d5e3153832d7998974919e6ad294ea6ca8df9f9e6fc8525fb8200588eff782	cohort2:EXT1B	LTM2	extinction	2024-12-30	task	180	900	143	0.99305555555555558	True	False	0.16189240994974968	0.11790700378602416	0.51372133094384076	0.20647925532038822	0.41958041958041958	4.0279720279720284	2.2657342657342658
investigator_summary__operator_reference	4	3	5531762750bca34b586da3f3c8a722c81e0ead3a08e73ba37871ffcc119e4f01	cohort2:EXT2B	extinction1	extinction	2025-01-06	whole	0	3420	683	0.99853801169590639	True	False	0.91351382051254049	0.00048550703023317852	0.082524555464433783	0.0034761169928240383	0.087847730600292828	0	0
investigator_summary__operator_reference	4	3	5531762750bca34b586da3f3c8a722c81e0ead3a08e73ba37871ffcc119e4f01	cohort2:EXT2B	extinction1	extinction	2025-01-06	baseline	0	180	36	1	True	False	0.31762725017714444	0.0037499391308939275	0.67606654994124837	0.0025562607507385784	0	0	0
investigator_summary__operator_reference	4	3	5531762750bca34b586da3f3c8a722c81e0ead3a08e73ba37871ffcc119e4f01	cohort2:EXT2B	extinction1	extinction	2025-01-06	task	180	3420	647	0.99845679012345678	True	False	0.94666979660539097	0.0003038693863015139	0.049499034906218431	0.0035272991021209105	0.092735703245749618	0	0
investigator_summary__operator_reference	4	3	5531762750bca34b586da3f3c8a722c81e0ead3a08e73ba37871ffcc119e4f01	cohort2:EXT2B	extinction1	extinction	2025-01-06	first180	180	360	36	1	True	False	0.9867311550762593	8.6207048024833035e-05	0.012966593643167297	0.00021604423257733519	0	0	0
investigator_summary__operator_reference	4	3	5531762750bca34b586da3f3c8a722c81e0ead3a08e73ba37871ffcc119e4f01	cohort2:EXT2B	extinction1	extinction	2025-01-06	last180	3240	3420	35	0.97222222222222221	True	False	0.9282383185294677	0.00060885377428051364	0.070759420677899643	0.0003934070183999154	0	0	0
investigator_summary__operator_reference	4	3	553f560e96aa9bad79de1ed495f901618a04576cceca114055f0bc82bf2fc9e4	cohort2:NOEXT3R	extinction2	no_extinction	2025-01-06	whole	0	1980	395	0.99747474747474751	True	False	0.2739723796192195	0.24594142600652832	0.47011921829554854	0.0099669760787108978	0	0.15189873417721519	4.1012658227848098
investigator_summary__operator_reference	4	3	553f560e96aa9bad79de1ed495f901618a04576cceca114055f0bc82bf2fc9e4	cohort2:NOEXT3R	extinction2	no_extinction	2025-01-06	baseline	0	180	36	1	True	False	0.27893974579370329	0.005026597197308442	0.6575736715523578	0.058459985456645977	0	0.66666666666666663	0
investigator_summary__operator_reference	4	3	553f560e96aa9bad79de1ed495f901618a04576cceca114055f0bc82bf2fc9e4	cohort2:NOEXT3R	extinction2	no_extinction	2025-01-06	task	180	1980	359	0.99722222222222223	True	False	0.27347425933431302	0.27010001608210471	0.45132155724472633	0.0051041673388622557	0	0.10027855153203344	4.5125348189415035
investigator_summary__operator_reference	4	3	553f560e96aa9bad79de1ed495f901618a04576cceca114055f0bc82bf2fc9e4	cohort2:NOEXT3R	extinction2	no_extinction	2025-01-06	first180	180	360	36	1	True	False	0.50035154437439611	0.0031402683728189418	0.49405046427535065	0.0024577229774235595	0	0	0
investigator_summary__operator_reference	4	3	553f560e96aa9bad79de1ed495f901618a04576cceca114055f0bc82bf2fc9e4	cohort2:NOEXT3R	extinction2	no_extinction	2025-01-06	last180	1800	1980	35	0.97222222222222221	True	False	0.38414184074250746	0.23614352624259913	0.37794830779983835	0.001766325215069013	0	0	3.4285714285714284
investigator_summary__operator_reference	4	3	557cf17d6b7610520c809463c311488ff7180d666b7a3e68765cab8a08b63ead	cohort2:EXT1G	LTM2	extinction	2024-12-30	whole	0	900	180	1	True	False	0.20079683953072755	0.006765323233951152	0.78411269800051919	0.0083251392348006759	0	0.20000000000000001	0
investigator_summary__operator_reference	4	3	557cf17d6b7610520c809463c311488ff7180d666b7a3e68765cab8a08b63ead	cohort2:EXT1G	LTM2	extinction	2024-12-30	baseline	0	180	36	1	True	False	0.2586096508360588	0.016415053801980814	0.68935239833391293	0.03562289702804948	0	1	0
investigator_summary__operator_reference	4	3	557cf17d6b7610520c809463c311488ff7180d666b7a3e68765cab8a08b63ead	cohort2:EXT1G	LTM2	extinction	2024-12-30	task	180	900	144	1	True	False	0.18634363670439469	0.004352890591943737	0.80780277291717062	0.0015006997864884751	0	0	0
investigator_summary__operator_reference	4	3	55a95c5f2a5651f4202b67cd288577f5cd6fe590fcd956c00399a958931a9a6b	cohort2:EXT3G	extinction4	extinction	2025-01-06	whole	0	1980	360	0.90909090909090906	False	False	0.39395632002342568	0.27296059515084309	0.33117589237190787	0.0019071924538207681	0	0	5.5
investigator_summary__operator_reference	4	3	55a95c5f2a5651f4202b67cd288577f5cd6fe590fcd956c00399a958931a9a6b	cohort2:EXT3G	extinction4	extinction	2025-01-06	baseline	0	180	0	0	False	False
investigator_summary__operator_reference	4	3	55a95c5f2a5651f4202b67cd288577f5cd6fe590fcd956c00399a958931a9a6b	cohort2:EXT3G	extinction4	extinction	2025-01-06	task	180	1980	360	1	True	False	0.39395632002342568	0.27296059515084309	0.33117589237190787	0.0019071924538207681	0	0	5.5
investigator_summary__operator_reference	4	3	55a95c5f2a5651f4202b67cd288577f5cd6fe590fcd956c00399a958931a9a6b	cohort2:EXT3G	extinction4	extinction	2025-01-06	first180	180	360	36	1	True	False	0.20132672123975298	0.47331639527308916	0.3224935247108785	0.002863358776274466	0	0	8.6666666666666661
investigator_summary__operator_reference	4	3	55a95c5f2a5651f4202b67cd288577f5cd6fe590fcd956c00399a958931a9a6b	cohort2:EXT3G	extinction4	extinction	2025-01-06	last180	1800	1980	36	1	True	False	0.73431909588159838	0.12182495892738812	0.14219892394620273	0.0016570212447718268	0	0	1.3333333333333333
investigator_summary__operator_reference	4	3	5653ea0c6f7f5a903e2218aaefb204ccc6bc18f309ba88509225d25be9991c45	cohort2:NOEXT3G	extinction2	no_extinction	2025-01-06	whole	0	1980	395	0.99747474747474751	True	False	0.52630616453930468	0.0027055254214719917	0.4696615005477382	0.0013268094914939347	0	0	0
investigator_summary__operator_reference	4	3	5653ea0c6f7f5a903e2218aaefb204ccc6bc18f309ba88509225d25be9991c45	cohort2:NOEXT3G	extinction2	no_extinction	2025-01-06	baseline	0	180	36	1	True	False	0.38061688086371809	0.0034034810100733851	0.61295629486641834	0.0030233432598094131	0	0	0
investigator_summary__operator_reference	4	3	5653ea0c6f7f5a903e2218aaefb204ccc6bc18f309ba88509225d25be9991c45	cohort2:NOEXT3G	extinction2	no_extinction	2025-01-06	task	180	1980	359	0.99722222222222223	True	False	0.540915674880032	0.0026355354460133561	0.45529210613138021	0.001156683542582076	0	0	0
investigator_summary__operator_reference	4	3	5653ea0c6f7f5a903e2218aaefb204ccc6bc18f309ba88509225d25be9991c45	cohort2:NOEXT3G	extinction2	no_extinction	2025-01-06	first180	180	360	36	1	True	False	0.99939677365802659	5.052052467201775e-06	0.00047242874654059068	0.00012574554297406935	0	0	0
investigator_summary__operator_reference	4	3	5653ea0c6f7f5a903e2218aaefb204ccc6bc18f309ba88509225d25be9991c45	cohort2:NOEXT3G	extinction2	no_extinction	2025-01-06	last180	1800	1980	35	0.97222222222222221	True	False	0.45657650640012715	0.0033172602876584681	0.53817705182672304	0.0019291814854944403	0	0	0
investigator_summary__operator_reference	4	3	59df615c3759ce4ebcde67377c3972dd8b5e2814f5ed06b0dde1b4a27da44898	cohort2:EXT3B	extinction4	extinction	2025-01-06	whole	0	1980	396	1	True	False	0.14644570047346764	0.29277662809927679	0.49611514890598729	0.06466252252126882	0.030303030303030304	1.393939393939394	7.7272727272727266
investigator_summary__operator_reference	4	3	59df615c3759ce4ebcde67377c3972dd8b5e2814f5ed06b0dde1b4a27da44898	cohort2:EXT3B	extinction4	extinction	2025-01-06	baseline	0	180	36	1	True	False	0.018361268923241643	0.66225180421044982	0.2643399710626857	0.055046955803610992	0.33333333333333331	1.6666666666666667	17.333333333333332
investigator_summary__operator_reference	4	3	59df615c3759ce4ebcde67377c3972dd8b5e2814f5ed06b0dde1b4a27da44898	cohort2:EXT3B	extinction4	extinction	2025-01-06	task	180	1980	360	1	True	False	0.15925414362849022	0.25582911048815954	0.51929266669031748	0.065624079193034604	0	1.3666666666666667	6.7666666666666666
investigator_summary__operator_reference	4	3	59df615c3759ce4ebcde67377c3972dd8b5e2814f5ed06b0dde1b4a27da44898	cohort2:EXT3B	extinction4	extinction	2025-01-06	first180	180	360	36	1	True	False	0.074262113223161619	0.52612938053946934	0.3977405246377822	0.001867981599539469	0	0	18
investigator_summary__operator_reference	4	3	59df615c3759ce4ebcde67377c3972dd8b5e2814f5ed06b0dde1b4a27da44898	cohort2:EXT3B	extinction4	extinction	2025-01-06	last180	1800	1980	36	1	True	False	0.29969876500510872	0.0030110930125421711	0.44234064067603424	0.25494950130631555	0	8.6666666666666661	0
investigator_summary__operator_reference	4	3	5c870d9911b8a397df4cf908b332b5145b2ae254e0660fc32d72508e833a8c5e	cohort2:EXT2G	LTM1	extinction	2025-01-06	whole	0	720	143	0.99305555555555558	True	False	0.082057567735241296	0.018930990288910307	0.71795870244774929	0.18105273952810108	2.3496503496503496	0.75524475524475532	0.16783216783216784
investigator_summary__operator_reference	4	3	5c870d9911b8a397df4cf908b332b5145b2ae254e0660fc32d72508e833a8c5e	cohort2:EXT2G	LTM1	extinction	2025-01-06	baseline	0	240	48	1	True	False	0.0036989976714859735	0.049483362653787999	0.88076932899331428	0.06604831068141534	0	2.25	0.5
investigator_summary__operator_reference	4	3	5c870d9911b8a397df4cf908b332b5145b2ae254e0660fc32d72508e833a8c5e	cohort2:EXT2G	LTM1	extinction	2025-01-06	task	240	720	95	0.98958333333333337	True	False	0.12164926629377032	0.0034940021466563199	0.63569649114051641	0.23916024041905815	3.5368421052631573	0	0
investigator_summary__operator_reference	4	3	5d1e2eb7768c77f9c3d8db1d3fecacae53115c6e43c196d96dcd3e717d98f260	cohort2:NOEXT1R	learning	no_extinction	2024-12-30	whole	0	1140	228	1	True	False	0.022100138597938988	0.08942205054848977	0.27538788868526576	0.61308992216831193	11.368421052631579	6.1052631578947372	1.7894736842105261
investigator_summary__operator_reference	4	3	5d1e2eb7768c77f9c3d8db1d3fecacae53115c6e43c196d96dcd3e717d98f260	cohort2:NOEXT1R	learning	no_extinction	2024-12-30	baseline	0	600	120	1	True	False	0.0071964262317972365	0.16950229665505731	0.45386086470861398	0.36944041240454145	0	11.6	3.3000000000000003
investigator_summary__operator_reference	4	3	5d1e2eb7768c77f9c3d8db1d3fecacae53115c6e43c196d96dcd3e717d98f260	cohort2:NOEXT1R	learning	no_extinction	2024-12-30	task	600	1140	108	1	True	False	0.038659819004763153	0.00044399931897031391	0.077084581992656609	0.88381159968361245	24	0	0.1111111111111111
investigator_summary__operator_reference	4	3	5ff369ccd74d65b4558c7199b23f02f98103952d959b4bd6c3c3f08465915b67	cohort2:EXT1G	extinction2	extinction	2024-12-30	whole	0	1980	360	0.90909090909090906	False	False	0.36602409998461349	0.003407771597641334	0.62641244279094765	0.0041556856267966121	0	0.066666666666666666	0
investigator_summary__operator_reference	4	3	5ff369ccd74d65b4558c7199b23f02f98103952d959b4bd6c3c3f08465915b67	cohort2:EXT1G	extinction2	extinction	2024-12-30	baseline	0	180	0	0	False	False
investigator_summary__operator_reference	4	3	5ff369ccd74d65b4558c7199b23f02f98103952d959b4bd6c3c3f08465915b67	cohort2:EXT1G	extinction2	extinction	2024-12-30	task	180	1980	360	1	True	False	0.36602409998461349	0.003407771597641334	0.62641244279094765	0.0041556856267966121	0	0.066666666666666666	0
investigator_summary__operator_reference	4	3	5ff369ccd74d65b4558c7199b23f02f98103952d959b4bd6c3c3f08465915b67	cohort2:EXT1G	extinction2	extinction	2024-12-30	first180	180	360	36	1	True	False	0.10998007042682588	0.0047854963723322746	0.88410188479358964	0.001132548407260134	0	0	0
investigator_summary__operator_reference	4	3	5ff369ccd74d65b4558c7199b23f02f98103952d959b4bd6c3c3f08465915b67	cohort2:EXT1G	extinction2	extinction	2024-12-30	last180	1800	1980	36	1	True	False	0.72041140495462896	0.0014510989712832509	0.27656262866101622	0.0015748674130564495	0	0	0
investigator_summary__operator_reference	4	3	5ffbf356a6dd9909a3b7e683fe9e8c961250cd0eb3b2817018236c7084d7dafd	cohort2:EXT1R	extinction4	extinction	2024-12-30	whole	0	1980	360	0.90909090909090906	False	False	0.30964932362980591	0.0039795791485940585	0.6846654037697113	0.0017056934518932115	0	0	0
investigator_summary__operator_reference	4	3	5ffbf356a6dd9909a3b7e683fe9e8c961250cd0eb3b2817018236c7084d7dafd	cohort2:EXT1R	extinction4	extinction	2024-12-30	baseline	0	180	0	0	False	False
investigator_summary__operator_reference	4	3	5ffbf356a6dd9909a3b7e683fe9e8c961250cd0eb3b2817018236c7084d7dafd	cohort2:EXT1R	extinction4	extinction	2024-12-30	task	180	1980	360	1	True	False	0.30964932362980591	0.0039795791485940585	0.6846654037697113	0.0017056934518932115	0	0	0
investigator_summary__operator_reference	4	3	5ffbf356a6dd9909a3b7e683fe9e8c961250cd0eb3b2817018236c7084d7dafd	cohort2:EXT1R	extinction4	extinction	2024-12-30	first180	180	360	36	1	True	False	0.1793861446433847	0.0048353897662414208	0.81393538721428305	0.0018430783761027828	0	0	0
investigator_summary__operator_reference	4	3	5ffbf356a6dd9909a3b7e683fe9e8c961250cd0eb3b2817018236c7084d7dafd	cohort2:EXT1R	extinction4	extinction	2024-12-30	last180	1800	1980	36	1	True	False	0.61364387548972554	0.0025081653714409766	0.38214241276779309	0.0017055463710335627	0	0	0
investigator_summary__operator_reference	4	3	600e39841eda2c24a176e3475f4bf69320a133e9baee342c2919c42de2fa34cc	cohort2:NOEXT3G	extinction4	no_extinction	2025-01-06	whole	0	1980	396	1	True	False	0.75477238901703592	0.0018204276773521328	0.2414147421412596	0.0019924411643508122	0	0.030303030303030304	0
investigator_summary__operator_reference	4	3	600e39841eda2c24a176e3475f4bf69320a133e9baee342c2919c42de2fa34cc	cohort2:NOEXT3G	extinction4	no_extinction	2025-01-06	baseline	0	180	36	1	True	False	0.58277450170082701	0.0068083092405330893	0.39466284120624889	0.015754347852365149	0	0.33333333333333331	0
investigator_summary__operator_reference	4	3	600e39841eda2c24a176e3475f4bf69320a133e9baee342c2919c42de2fa34cc	cohort2:NOEXT3G	extinction4	no_extinction	2025-01-06	task	180	1980	360	1	True	False	0.7719721777486569	0.001321639521034037	0.22608993223476065	0.0006162504955493787	0	0	0
investigator_summary__operator_reference	4	3	600e39841eda2c24a176e3475f4bf69320a133e9baee342c2919c42de2fa34cc	cohort2:NOEXT3G	extinction4	no_extinction	2025-01-06	first180	180	360	36	1	True	False	0.85585502491536714	0.00081596117470366465	0.14288015852812258	0.00044885538182785358	0	0	0
investigator_summary__operator_reference	4	3	600e39841eda2c24a176e3475f4bf69320a133e9baee342c2919c42de2fa34cc	cohort2:NOEXT3G	extinction4	no_extinction	2025-01-06	last180	1800	1980	36	1	True	False	0.99982691024024506	5.499302508412032e-07	7.3030480837111022e-06	0.00016523678142358781	0	0	0
investigator_summary__operator_reference	4	3	60a6025b29411a7872eae12f0d9ca7c22469545edad60de895c31a90065eb826	cohort2:NOEXT1B	extinction2	no_extinction	2024-12-30	whole	0	1980	360	0.90909090909090906	False	False	0.34150554944812045	0.070151061669674719	0.50456358813499613	0.083779800747209809	0	1.5333333333333332	1.3666666666666667
investigator_summary__operator_reference	4	3	60a6025b29411a7872eae12f0d9ca7c22469545edad60de895c31a90065eb826	cohort2:NOEXT1B	extinction2	no_extinction	2024-12-30	baseline	0	180	0	0	False	False
investigator_summary__operator_reference	4	3	60a6025b29411a7872eae12f0d9ca7c22469545edad60de895c31a90065eb826	cohort2:NOEXT1B	extinction2	no_extinction	2024-12-30	task	180	1980	360	1	True	False	0.34150554944812045	0.070151061669674719	0.50456358813499613	0.083779800747209809	0	1.5333333333333332	1.3666666666666667
investigator_summary__operator_reference	4	3	60a6025b29411a7872eae12f0d9ca7c22469545edad60de895c31a90065eb826	cohort2:NOEXT1B	extinction2	no_extinction	2024-12-30	first180	180	360	36	1	True	False	0.34791172410250404	0.0052038752544929711	0.58916237443641506	0.05772202620658376	0	0.66666666666666663	0
investigator_summary__operator_reference	4	3	60a6025b29411a7872eae12f0d9ca7c22469545edad60de895c31a90065eb826	cohort2:NOEXT1B	extinction2	no_extinction	2024-12-30	last180	1800	1980	36	1	True	False	0.29635589512496519	0.0031116335319072651	0.47091742604330328	0.22961504529982818	0	5.333333333333333	0
investigator_summary__operator_reference	4	3	65464d6eb1b7438fcc254077b498b12db581284bb36b8445ad3b61f0d233c8fe	cohort2:EXT1G	LTM1	extinction	2024-12-30	whole	0	540	108	1	True	False	0.17152712932635431	0.0019022902191335577	0.35618075093905499	0.47038982951545794	8.1111111111111107	9.4444444444444446	0
investigator_summary__operator_reference	4	3	65464d6eb1b7438fcc254077b498b12db581284bb36b8445ad3b61f0d233c8fe	cohort2:EXT1G	LTM1	extinction	2024-12-30	baseline	0	180	36	1	True	False	0.084018807315297234	0.0043704696369680739	0.82623843952023224	0.085372283527501841	0	2	0
investigator_summary__operator_reference	4	3	65464d6eb1b7438fcc254077b498b12db581284bb36b8445ad3b61f0d233c8fe	cohort2:EXT1G	LTM1	extinction	2024-12-30	task	180	540	72	1	True	False	0.21528129033188284	0.00066820051021629877	0.12115190664846641	0.66289860250943611	12.166666666666666	13.166666666666668	0
investigator_summary__operator_reference	4	3	6615ecd5d36362789520d1508f3c106eb12cfc1e40315b3d616f2b3e5d0f9633	cohort2:EXT2B	extinction4	extinction	2025-01-06	whole	0	1980	359	0.90656565656565657	False	False	0.7229147919439185	0.0015572876269230988	0.27456121134013239	0.00096670908902476342	0	0	0
investigator_summary__operator_reference	4	3	6615ecd5d36362789520d1508f3c106eb12cfc1e40315b3d616f2b3e5d0f9633	cohort2:EXT2B	extinction4	extinction	2025-01-06	baseline	0	180	0	0	False	False
investigator_summary__operator_reference	4	3	6615ecd5d36362789520d1508f3c106eb12cfc1e40315b3d616f2b3e5d0f9633	cohort2:EXT2B	extinction4	extinction	2025-01-06	task	180	1980	359	0.99722222222222223	True	False	0.7229147919439185	0.0015572876269230988	0.27456121134013239	0.00096670908902476342	0	0	0
investigator_summary__operator_reference	4	3	6615ecd5d36362789520d1508f3c106eb12cfc1e40315b3d616f2b3e5d0f9633	cohort2:EXT2B	extinction4	extinction	2025-01-06	first180	180	360	36	1	True	False	0.93016816411177494	0.0003542543696079428	0.06896676586501628	0.00051081565361831092	0	0	0
investigator_summary__operator_reference	4	3	6615ecd5d36362789520d1508f3c106eb12cfc1e40315b3d616f2b3e5d0f9633	cohort2:EXT2B	extinction4	extinction	2025-01-06	last180	1800	1980	35	0.97222222222222221	True	False	0.85832105716208751	0.00085149026134036558	0.14015966594308094	0.000667786633485931	0	0	0
investigator_summary__operator_reference	4	3	6632e7e44691dc62618919e9114b8092c94bca21ce525dfbe387c44bbf8480c6	cohort2:NOEXT1R	renewal	no_extinction	2024-12-30	whole	0	540	72	0.66666666666666663	False	False	0.7576285822942973	0.0015138719395626861	0.24000297537637788	0.00085457038976203159	0	0	0
investigator_summary__operator_reference	4	3	6632e7e44691dc62618919e9114b8092c94bca21ce525dfbe387c44bbf8480c6	cohort2:NOEXT1R	renewal	no_extinction	2024-12-30	baseline	0	180	0	0	False	False
investigator_summary__operator_reference	4	3	6632e7e44691dc62618919e9114b8092c94bca21ce525dfbe387c44bbf8480c6	cohort2:NOEXT1R	renewal	no_extinction	2024-12-30	task	180	540	72	1	True	False	0.7576285822942973	0.0015138719395626861	0.24000297537637788	0.00085457038976203159	0	0	0
investigator_summary__operator_reference	4	3	68d5d5cbbd60c7d7fd7f0a97c930537bb20399bfd53a0272421b0ec3cd808870	cohort2:EXT2R	extinction4	extinction	2025-01-06	whole	0	1980	395	0.99747474747474751	True	True	0.083633735352364	0.19212354674201182	0.71480922249036782	0.0094334954152550683	0.03037974683544304	0.30379746835443039	4.4050632911392409
investigator_summary__operator_reference	4	3	68d5d5cbbd60c7d7fd7f0a97c930537bb20399bfd53a0272421b0ec3cd808870	cohort2:EXT2R	extinction4	extinction	2025-01-06	baseline	0	180	36	1	True	True	0.0073372661363473729	0.35278288266001245	0.54868996868687792	0.09118988251675994	0.33333333333333331	3.3333333333333335	10.666666666666666
investigator_summary__operator_reference	4	3	68d5d5cbbd60c7d7fd7f0a97c930537bb20399bfd53a0272421b0ec3cd808870	cohort2:EXT2R	extinction4	extinction	2025-01-06	task	180	1980	359	0.99722222222222223	True	True	0.091284634772354517	0.17601286124605633	0.73146742064336401	0.0012350833382239383	0	0	3.7771587743732593
investigator_summary__operator_reference	4	3	68d5d5cbbd60c7d7fd7f0a97c930537bb20399bfd53a0272421b0ec3cd808870	cohort2:EXT2R	extinction4	extinction	2025-01-06	first180	180	360	36	1	True	True	0.26287682329810119	0.1173379795790986	0.61749571836952022	0.0022894787532779792	0	0	2
investigator_summary__operator_reference	4	3	68d5d5cbbd60c7d7fd7f0a97c930537bb20399bfd53a0272421b0ec3cd808870	cohort2:EXT2R	extinction4	extinction	2025-01-06	last180	1800	1980	35	0.97222222222222221	True	True	0.0020414600526087643	0.33475651754844116	0.66286852816434949	0.00033349423459900997	0	0	6.1714285714285708
investigator_summary__operator_reference	4	3	6993f777aae1013ffd19fd17676edbcd49fd7e8a4ff1bd30c6ade7c1ee0d3c11	cohort2:NOEXT2B	extinction2	no_extinction	2025-01-06	whole	0	1980	396	1	True	True	0.1395638000677269	0.057731972690676744	0.2264881914404574	0.57621603580114167	0	15.272727272727273	1
investigator_summary__operator_reference	4	3	6993f777aae1013ffd19fd17676edbcd49fd7e8a4ff1bd30c6ade7c1ee0d3c11	cohort2:NOEXT2B	extinction2	no_extinction	2025-01-06	baseline	0	180	36	1	True	True	0.097151685277056796	0.030245535773821317	0.24990844886677507	0.62269433008235497	0	24.333333333333332	1.3333333333333333
investigator_summary__operator_reference	4	3	6993f777aae1013ffd19fd17676edbcd49fd7e8a4ff1bd30c6ade7c1ee0d3c11	cohort2:NOEXT2B	extinction2	no_extinction	2025-01-06	task	180	1980	360	1	True	True	0.1438050115467939	0.060480616382362289	0.22414616569782558	0.57156820637302042	0	14.366666666666667	0.96666666666666679
investigator_summary__operator_reference	4	3	6993f777aae1013ffd19fd17676edbcd49fd7e8a4ff1bd30c6ade7c1ee0d3c11	cohort2:NOEXT2B	extinction2	no_extinction	2025-01-06	first180	180	360	36	1	True	True	0.11641719262329674	0.21225332019674656	0.64086411683686917	0.030465370343084369	0	0.66666666666666663	3
investigator_summary__operator_reference	4	3	6993f777aae1013ffd19fd17676edbcd49fd7e8a4ff1bd30c6ade7c1ee0d3c11	cohort2:NOEXT2B	extinction2	no_extinction	2025-01-06	last180	1800	1980	36	1	True	True	0.5018114744762916	0.0017149991346802733	0.031897121975586654	0.46457640441345049	0	11.666666666666666	0
investigator_summary__operator_reference	4	3	6be4160e21bd158d03dd97d8fce0979b8cdcc95383535db84d172d93e254e01c	cohort2:NOEXT3R	learning	no_extinction	2025-01-06	whole	0	1140	227	0.99561403508771928	True	False	0.073875934615849292	0.1539301599985497	0.38252364142772749	0.38967026395787918	15.647577092511012	0.26431718061674009	3.4889867841409687
investigator_summary__operator_reference	4	3	6be4160e21bd158d03dd97d8fce0979b8cdcc95383535db84d172d93e254e01c	cohort2:NOEXT3R	learning	no_extinction	2025-01-06	baseline	0	600	120	1	True	False	0.094724647915167715	0.29045802018017175	0.60308541085606693	0.011731921048599391	0	0.5	6.6000000000000005
investigator_summary__operator_reference	4	3	6be4160e21bd158d03dd97d8fce0979b8cdcc95383535db84d172d93e254e01c	cohort2:NOEXT3R	learning	no_extinction	2025-01-06	task	600	1140	107	0.9907407407407407	True	False	0.050494200074557578	0.00081480278551561761	0.13516464767631875	0.81352634946361357	33.196261682242991	0	0
investigator_summary__operator_reference	4	3	6c50dc242ea40eaccef7398316eea132b13437a1da98d5d073753925e3908a18	cohort2:NOEXT3B	LTM2	no_extinction	2025-01-06	whole	0	720	144	1	True	False	0.71568979383446418	0.015378962920844582	0.16420888478309792	0.10472235846158971	0	3.833333333333333	0.25
investigator_summary__operator_reference	4	3	6c50dc242ea40eaccef7398316eea132b13437a1da98d5d073753925e3908a18	cohort2:NOEXT3B	LTM2	no_extinction	2025-01-06	baseline	0	240	48	1	True	False	0.63214240061601235	0.043196897711011956	0.012259814171975858	0.3124008875009992	0	11.5	0.75
investigator_summary__operator_reference	4	3	6c50dc242ea40eaccef7398316eea132b13437a1da98d5d073753925e3908a18	cohort2:NOEXT3B	LTM2	no_extinction	2025-01-06	task	240	720	96	1	True	False	0.75746349044368999	0.0014699955257608908	0.24018342008865892	0.00088309394188495181	0	0	0
investigator_summary__operator_reference	4	3	6e748c5109295214c9631fe31978dcfe23545fbb960fed8c8afacd2c36ac3e21	cohort2:NOEXT3G	LTM2	no_extinction	2025-01-06	whole	0	720	95	0.65972222222222221	False	False	0.30944987318118539	0.00015981247624125827	0.042161686297237731	0.64822862804534154	14.273684210526316	0	0
investigator_summary__operator_reference	4	3	6e748c5109295214c9631fe31978dcfe23545fbb960fed8c8afacd2c36ac3e21	cohort2:NOEXT3G	LTM2	no_extinction	2025-01-06	baseline	0	240	0	0	False	False
investigator_summary__operator_reference	4	3	6e748c5109295214c9631fe31978dcfe23545fbb960fed8c8afacd2c36ac3e21	cohort2:NOEXT3G	LTM2	no_extinction	2025-01-06	task	240	720	95	0.98958333333333337	True	False	0.30944987318118539	0.00015981247624125827	0.042161686297237731	0.64822862804534154	14.273684210526316	0	0
investigator_summary__operator_reference	4	3	6f01c64e36230a059374b59d7e3d337bcb46e50cf3c7b60325c2d7d5037c65de	cohort2:NOEXT2B	extinction4	no_extinction	2025-01-06	whole	0	1980	396	1	True	True	0.518094422941757	0.072653417330324183	0.33698304046192556	0.072269119266006779	0	0.93939393939393945	1.3636363636363635
investigator_summary__operator_reference	4	3	6f01c64e36230a059374b59d7e3d337bcb46e50cf3c7b60325c2d7d5037c65de	cohort2:NOEXT2B	extinction4	no_extinction	2025-01-06	baseline	0	180	36	1	True	True	0.34402813352071276	0.0028861370901840061	0.14515466507286251	0.5079310643162489	0	7	0
investigator_summary__operator_reference	4	3	6f01c64e36230a059374b59d7e3d337bcb46e50cf3c7b60325c2d7d5037c65de	cohort2:NOEXT2B	extinction4	no_extinction	2025-01-06	task	180	1980	360	1	True	True	0.53550105188386143	0.079630145354338211	0.35616587800083194	0.02870292476098258	0	0.33333333333333331	1.5
investigator_summary__operator_reference	4	3	6f01c64e36230a059374b59d7e3d337bcb46e50cf3c7b60325c2d7d5037c65de	cohort2:NOEXT2B	extinction4	no_extinction	2025-01-06	first180	180	360	36	1	True	True	0.56983126257550143	0.0028356199073814531	0.42583555488124331	0.0014975626358695632	0	0	0
investigator_summary__operator_reference	4	3	6f01c64e36230a059374b59d7e3d337bcb46e50cf3c7b60325c2d7d5037c65de	cohort2:NOEXT2B	extinction4	no_extinction	2025-01-06	last180	1800	1980	36	1	True	True	0.13562133906399571	0.20004591001825861	0.66228663080243833	0.0020461201153192817	0	0	4.666666666666667
investigator_summary__operator_reference	4	3	6f1b8b2f51f82a71f41d99631a10a1f8850fa0458609b08d725fbb172c77fc4a	cohort2:NOEXT3G	extinction3	no_extinction	2025-01-06	whole	0	1980	395	0.99747474747474751	True	False	0.38334516834614163	0.0243354439156553	0.54043087642196608	0.051888511316233635	0	0.85063291139240516	0.42531645569620258
investigator_summary__operator_reference	4	3	6f1b8b2f51f82a71f41d99631a10a1f8850fa0458609b08d725fbb172c77fc4a	cohort2:NOEXT3G	extinction3	no_extinction	2025-01-06	baseline	0	180	36	1	True	False	0.0538545960549641	0.068294922290117827	0.39081946296063275	0.48703101869429422	0	7.6666666666666661	0.66666666666666663
investigator_summary__operator_reference	4	3	6f1b8b2f51f82a71f41d99631a10a1f8850fa0458609b08d725fbb172c77fc4a	cohort2:NOEXT3G	extinction3	no_extinction	2025-01-06	task	180	1980	359	0.99722222222222223	True	False	0.41638600567896161	0.019927251098160445	0.55543369225652883	0.0082530509663445526	0	0.16713091922005571	0.40111420612813375
investigator_summary__operator_reference	4	3	6f1b8b2f51f82a71f41d99631a10a1f8850fa0458609b08d725fbb172c77fc4a	cohort2:NOEXT3G	extinction3	no_extinction	2025-01-06	first180	180	360	36	1	True	False	0.37430756656278247	0.083271052562322673	0.47174264939828409	0.070678731476612175	0	1.6666666666666667	1.6666666666666667
investigator_summary__operator_reference	4	3	6f1b8b2f51f82a71f41d99631a10a1f8850fa0458609b08d725fbb172c77fc4a	cohort2:NOEXT3G	extinction3	no_extinction	2025-01-06	last180	1800	1980	35	0.97222222222222221	True	False	0.69793174192304552	0.0018148245755231539	0.29921341931782913	0.0010400141836151267	0	0	0
investigator_summary__operator_reference	4	3	6fad0ac87d4900d1a613bd04f824f72a2184ee14da1f88b2d73319311b577c90	cohort2:NOEXT1B	extinction1	no_extinction	2024-12-30	whole	0	1980	360	0.90909090909090906	False	False	0.10190584352835425	0.50328701206113946	0.38898443365005952	0.0058227107604464211	0	0.13333333333333333	15.433333333333334
investigator_summary__operator_reference	4	3	6fad0ac87d4900d1a613bd04f824f72a2184ee14da1f88b2d73319311b577c90	cohort2:NOEXT1B	extinction1	no_extinction	2024-12-30	baseline	0	180	0	0	False	False
investigator_summary__operator_reference	4	3	6fad0ac87d4900d1a613bd04f824f72a2184ee14da1f88b2d73319311b577c90	cohort2:NOEXT1B	extinction1	no_extinction	2024-12-30	task	180	1980	360	1	True	False	0.10190584352835425	0.50328701206113946	0.38898443365005952	0.0058227107604464211	0	0.13333333333333333	15.433333333333334
investigator_summary__operator_reference	4	3	6fad0ac87d4900d1a613bd04f824f72a2184ee14da1f88b2d73319311b577c90	cohort2:NOEXT1B	extinction1	no_extinction	2024-12-30	first180	180	360	36	1	True	False	0.29150982159403188	0.089118029439560098	0.57675853739960248	0.042613611566811968	0	1	2
investigator_summary__operator_reference	4	3	6fad0ac87d4900d1a613bd04f824f72a2184ee14da1f88b2d73319311b577c90	cohort2:NOEXT1B	extinction1	no_extinction	2024-12-30	last180	1800	1980	36	1	True	False	0.067320481049112924	0.81826446317007862	0.10396364197665114	0.010451413804172064	0	0.33333333333333331	25.333333333333336
investigator_summary__operator_reference	4	3	7131d8f67c4b92d14dc46d27a923ffcc280957880dcd24bf85b00bb12a59c2a1	cohort2:EXT2R	learning	extinction	2025-01-06	whole	0	1140	0	0	False	True
investigator_summary__operator_reference	4	3	7131d8f67c4b92d14dc46d27a923ffcc280957880dcd24bf85b00bb12a59c2a1	cohort2:EXT2R	learning	extinction	2025-01-06	baseline	0	600	0	0	False	True
investigator_summary__operator_reference	4	3	7131d8f67c4b92d14dc46d27a923ffcc280957880dcd24bf85b00bb12a59c2a1	cohort2:EXT2R	learning	extinction	2025-01-06	task	600	1140	0	0	False	True
investigator_summary__operator_reference	4	3	71ad7b147c90aa230c3be1f19b38ccce4a28c98499a61ee1e37f9484f82f1229	cohort2:NOEXT1R	extinction1	no_extinction	2024-12-30	whole	0	1980	360	0.90909090909090906	False	False	0.13911745694452854	0.3539374512582224	0.50303587485411128	0.0039092169431321393	0	0.066666666666666666	6.8999999999999995
investigator_summary__operator_reference	4	3	71ad7b147c90aa230c3be1f19b38ccce4a28c98499a61ee1e37f9484f82f1229	cohort2:NOEXT1R	extinction1	no_extinction	2024-12-30	baseline	0	180	0	0	False	False
investigator_summary__operator_reference	4	3	71ad7b147c90aa230c3be1f19b38ccce4a28c98499a61ee1e37f9484f82f1229	cohort2:NOEXT1R	extinction1	no_extinction	2024-12-30	task	180	1980	360	1	True	False	0.13911745694452854	0.3539374512582224	0.50303587485411128	0.0039092169431321393	0	0.066666666666666666	6.8999999999999995
investigator_summary__operator_reference	4	3	71ad7b147c90aa230c3be1f19b38ccce4a28c98499a61ee1e37f9484f82f1229	cohort2:NOEXT1R	extinction1	no_extinction	2024-12-30	first180	180	360	36	1	True	False	0.061825437669566163	0.29030341517880459	0.61758490493162543	0.030286242219991173	0	0.66666666666666663	6
investigator_summary__operator_reference	4	3	71ad7b147c90aa230c3be1f19b38ccce4a28c98499a61ee1e37f9484f82f1229	cohort2:NOEXT1R	extinction1	no_extinction	2024-12-30	last180	1800	1980	36	1	True	False	0.051282263760312148	0.35440706521422288	0.59335228243431315	0.00095838859114552393	0	0	5.6666666666666661
investigator_summary__operator_reference	4	3	730283b462aba180eeb05e602dbaa51a29d944a532f1ad627f52565ce8ef87c0	cohort2:EXT1R	retrieval	extinction	2024-12-30	whole	0	360	35	0.4861111111111111	False	False	0.76578462403708258	0.0013666818764966693	0.23146544693637527	0.0013832471500491808	0	0	0
investigator_summary__operator_reference	4	3	730283b462aba180eeb05e602dbaa51a29d944a532f1ad627f52565ce8ef87c0	cohort2:EXT1R	retrieval	extinction	2024-12-30	baseline	0	180	0	0	False	False
investigator_summary__operator_reference	4	3	730283b462aba180eeb05e602dbaa51a29d944a532f1ad627f52565ce8ef87c0	cohort2:EXT1R	retrieval	extinction	2024-12-30	task	180	360	35	0.97222222222222221	True	False	0.76578462403708258	0.0013666818764966693	0.23146544693637527	0.0013832471500491808	0	0	0
investigator_summary__operator_reference	4	3	75c1ccddd010d532960668bd5637a13f6410b310b12b65c709519b55f45d5aca	cohort2:EXT1B	extinction2	extinction	2024-12-30	whole	0	1980	0	0	False	False
investigator_summary__operator_reference	4	3	75c1ccddd010d532960668bd5637a13f6410b310b12b65c709519b55f45d5aca	cohort2:EXT1B	extinction2	extinction	2024-12-30	baseline	0	180	0	0	False	False
investigator_summary__operator_reference	4	3	75c1ccddd010d532960668bd5637a13f6410b310b12b65c709519b55f45d5aca	cohort2:EXT1B	extinction2	extinction	2024-12-30	task	180	1980	0	0	False	False
investigator_summary__operator_reference	4	3	75c1ccddd010d532960668bd5637a13f6410b310b12b65c709519b55f45d5aca	cohort2:EXT1B	extinction2	extinction	2024-12-30	first180	180	360	0	0	False	False
investigator_summary__operator_reference	4	3	75c1ccddd010d532960668bd5637a13f6410b310b12b65c709519b55f45d5aca	cohort2:EXT1B	extinction2	extinction	2024-12-30	last180	1800	1980	0	0	False	False
investigator_summary__operator_reference	4	3	768b1ea586a9cf9528b4ea331b107652a6ddf7a9ff11015e5fe1d30d6c6eeb6d	cohort2:EXT3G	LTM1	extinction	2025-01-06	whole	0	720	144	1	True	False	0.060907643912333866	0.053598715784899824	0.25914752511475758	0.62634611518801031	27.916666666666664	0	1.25
investigator_summary__operator_reference	4	3	768b1ea586a9cf9528b4ea331b107652a6ddf7a9ff11015e5fe1d30d6c6eeb6d	cohort2:EXT3G	LTM1	extinction	2025-01-06	baseline	0	240	48	1	True	False	0.079142068976050875	0.16066386188363199	0.75880218925537679	0.0013918798849477836	0	0	3.75
investigator_summary__operator_reference	4	3	768b1ea586a9cf9528b4ea331b107652a6ddf7a9ff11015e5fe1d30d6c6eeb6d	cohort2:EXT3G	LTM1	extinction	2025-01-06	task	240	720	96	1	True	False	0.051790431380475371	6.6142735533745244e-05	0.0093201930444480052	0.93882323283954128	41.875	0	0
investigator_summary__operator_reference	4	3	76ecbf0fec4d3d1d63285e7092139d4e3a85056b8a92ba1c99bebee63ce43dd1	cohort2:NOEXT1R	extinction3	no_extinction	2024-12-30	whole	0	1980	359	0.90656565656565657	False	False	0.31198849891515035	0.098172582598113456	0.56346450804937487	0.026374410437359642	0	0.66852367688022285	1.604456824512535
investigator_summary__operator_reference	4	3	76ecbf0fec4d3d1d63285e7092139d4e3a85056b8a92ba1c99bebee63ce43dd1	cohort2:NOEXT1R	extinction3	no_extinction	2024-12-30	baseline	0	180	0	0	False	False
investigator_summary__operator_reference	4	3	76ecbf0fec4d3d1d63285e7092139d4e3a85056b8a92ba1c99bebee63ce43dd1	cohort2:NOEXT1R	extinction3	no_extinction	2024-12-30	task	180	1980	359	0.99722222222222223	True	False	0.31198849891515035	0.098172582598113456	0.56346450804937487	0.026374410437359642	0	0.66852367688022285	1.604456824512535
investigator_summary__operator_reference	4	3	76ecbf0fec4d3d1d63285e7092139d4e3a85056b8a92ba1c99bebee63ce43dd1	cohort2:NOEXT1R	extinction3	no_extinction	2024-12-30	first180	180	360	36	1	True	False	0.021041263488710882	0.28682270245005381	0.62441731267179224	0.06771872138943906	0	1	5.6666666666666661
investigator_summary__operator_reference	4	3	76ecbf0fec4d3d1d63285e7092139d4e3a85056b8a92ba1c99bebee63ce43dd1	cohort2:NOEXT1R	extinction3	no_extinction	2024-12-30	last180	1800	1980	35	0.97222222222222221	True	False	0.75553425632111459	0.0015159223428117344	0.24198366434183086	0.00096615699423941294	0	0	0
investigator_summary__operator_reference	4	3	793328738ffdd91bf99446e69b59093b7ef906960c26559c1708db8d1f01548e	cohort2:EXT3R	extinction2	extinction	2025-01-06	whole	0	1980	396	1	True	True	0.76905267846914493	0.0014610488030619665	0.18815658033015595	0.041329692397642469	0.96969696969696972	0.030303030303030304	0
investigator_summary__operator_reference	4	3	793328738ffdd91bf99446e69b59093b7ef906960c26559c1708db8d1f01548e	cohort2:EXT3R	extinction2	extinction	2025-01-06	baseline	0	180	36	1	True	True	0.26380474473707183	0.0082499533929831607	0.71277524349889854	0.015170058371052052	0	0.33333333333333331	0
investigator_summary__operator_reference	4	3	793328738ffdd91bf99446e69b59093b7ef906960c26559c1708db8d1f01548e	cohort2:EXT3R	extinction2	extinction	2025-01-06	task	180	1980	360	1	True	True	0.81957747184235219	0.00078215834406984719	0.13569471401328168	0.043945655800301513	1.0666666666666667	0	0
investigator_summary__operator_reference	4	3	793328738ffdd91bf99446e69b59093b7ef906960c26559c1708db8d1f01548e	cohort2:EXT3R	extinction2	extinction	2025-01-06	first180	180	360	36	1	True	True	0.94534439322511354	0.00025511782041117228	0.054141717399388951	0.00025877155513727689	0	0	0
investigator_summary__operator_reference	4	3	793328738ffdd91bf99446e69b59093b7ef906960c26559c1708db8d1f01548e	cohort2:EXT3R	extinction2	extinction	2025-01-06	last180	1800	1980	36	1	True	True	0.89076921180385016	0.00048065503705136986	0.10849015958017628	0.00025997357892575232	0	0	0
investigator_summary__operator_reference	4	3	7bdf978b1bf00edce33dfdac0a55ad1eed7438f1dd3ec8cc4af5e1b4ef67f5aa	cohort2:NOEXT1G	retrieval	no_extinction	2024-12-30	whole	0	360	0	0	False	True
investigator_summary__operator_reference	4	3	7bdf978b1bf00edce33dfdac0a55ad1eed7438f1dd3ec8cc4af5e1b4ef67f5aa	cohort2:NOEXT1G	retrieval	no_extinction	2024-12-30	baseline	0	180	0	0	False	True
investigator_summary__operator_reference	4	3	7bdf978b1bf00edce33dfdac0a55ad1eed7438f1dd3ec8cc4af5e1b4ef67f5aa	cohort2:NOEXT1G	retrieval	no_extinction	2024-12-30	task	180	360	0	0	False	True
investigator_summary__operator_reference	4	3	7c03a95205d04b3ce49f2deef0b2c91951d0adbacf5acf1995a4cce00a38fc93	cohort2:NOEXT1B	extinction3	no_extinction	2024-12-30	whole	0	1980	395	0.99747474747474751	True	False	0.42855307558691508	0.13899813577806611	0.33026164801302671	0.10218714062198671	0.759493670886076	0.91139240506329111	6.7139240506329116
investigator_summary__operator_reference	4	3	7c03a95205d04b3ce49f2deef0b2c91951d0adbacf5acf1995a4cce00a38fc93	cohort2:NOEXT1B	extinction3	no_extinction	2024-12-30	baseline	0	180	36	1	True	False	0.21374690210275518	0.0034292106109859908	0.58427129003744627	0.19855259724882068	1.6666666666666667	2	0
investigator_summary__operator_reference	4	3	7c03a95205d04b3ce49f2deef0b2c91951d0adbacf5acf1995a4cce00a38fc93	cohort2:NOEXT1B	extinction3	no_extinction	2024-12-30	task	180	1980	359	0.99722222222222223	True	False	0.45009352752404536	0.15259279122657551	0.3047899290356475	0.092523752213724789	0.66852367688022285	0.80222841225626751	7.3871866295264628
investigator_summary__operator_reference	4	3	7c03a95205d04b3ce49f2deef0b2c91951d0adbacf5acf1995a4cce00a38fc93	cohort2:NOEXT1B	extinction3	no_extinction	2024-12-30	first180	180	360	36	1	True	False	0.23597632962520981	0.0013812021777881752	0.20354540548308517	0.55909706271392945	6.666666666666667	1	0
investigator_summary__operator_reference	4	3	7c03a95205d04b3ce49f2deef0b2c91951d0adbacf5acf1995a4cce00a38fc93	cohort2:NOEXT1B	extinction3	no_extinction	2024-12-30	last180	1800	1980	35	0.97222222222222221	True	False	0.18442792799998003	0.40638408657190705	0.37743855781721936	0.031749427610862475	0	0.68571428571428572	16.457142857142856
investigator_summary__operator_reference	4	3	7d2c3a958680480a5baba45515f1ff6d462cc8ecaa6cc6d7ea2e901f9a2a9816	cohort2:EXT3G	extinction3	extinction	2025-01-06	whole	0	1980	396	1	True	False	0.20084303281163401	0.2896612105837853	0.45855646085789736	0.050939295746690129	0.4242424242424242	1.1515151515151514	4.8181818181818183
investigator_summary__operator_reference	4	3	7d2c3a958680480a5baba45515f1ff6d462cc8ecaa6cc6d7ea2e901f9a2a9816	cohort2:EXT3G	extinction3	extinction	2025-01-06	baseline	0	180	36	1	True	False	0.016456671436116128	0.34713498658053027	0.5613735739399196	0.07503476804343398	0	1.6666666666666667	4
investigator_summary__operator_reference	4	3	7d2c3a958680480a5baba45515f1ff6d462cc8ecaa6cc6d7ea2e901f9a2a9816	cohort2:EXT3G	extinction3	extinction	2025-01-06	task	180	1980	360	1	True	False	0.21928166894918577	0.28391383298411083	0.44827474954969515	0.04852974851701574	0.46666666666666667	1.0999999999999999	4.9000000000000004
investigator_summary__operator_reference	4	3	7d2c3a958680480a5baba45515f1ff6d462cc8ecaa6cc6d7ea2e901f9a2a9816	cohort2:EXT3G	extinction3	extinction	2025-01-06	first180	180	360	36	1	True	False	0.097874473956664348	0.19116388324083725	0.49900740532285526	0.21195423747965694	4.666666666666667	3.3333333333333335	2.6666666666666665
investigator_summary__operator_reference	4	3	7d2c3a958680480a5baba45515f1ff6d462cc8ecaa6cc6d7ea2e901f9a2a9816	cohort2:EXT3G	extinction3	extinction	2025-01-06	last180	1800	1980	36	1	True	False	0.35985064894487107	0.45483074742425939	0.18306454317075527	0.0022540604601114776	0	0.33333333333333331	10.666666666666666
investigator_summary__operator_reference	4	3	7f48eb485cc886c33a189df099def04799362f7888b151895af3b0a24bde0608	cohort2:NOEXT1G	extinction3	no_extinction	2024-12-30	whole	0	1980	359	0.90656565656565657	False	True	0.29706525927871347	0.021640153113234955	0.4612484484728796	0.22004613913516488	0	4.5459610027855151	0.23398328690807801
investigator_summary__operator_reference	4	3	7f48eb485cc886c33a189df099def04799362f7888b151895af3b0a24bde0608	cohort2:NOEXT1G	extinction3	no_extinction	2024-12-30	baseline	0	180	0	0	False	True
investigator_summary__operator_reference	4	3	7f48eb485cc886c33a189df099def04799362f7888b151895af3b0a24bde0608	cohort2:NOEXT1G	extinction3	no_extinction	2024-12-30	task	180	1980	359	0.99722222222222223	True	True	0.29706525927871347	0.021640153113234955	0.4612484484728796	0.22004613913516488	0	4.5459610027855151	0.23398328690807801
investigator_summary__operator_reference	4	3	7f48eb485cc886c33a189df099def04799362f7888b151895af3b0a24bde0608	cohort2:NOEXT1G	extinction3	no_extinction	2024-12-30	first180	180	360	36	1	True	True	0.17415977262055349	0.0060965188785271317	0.32358968780934427	0.49615402069157377	0	11.333333333333332	0.33333333333333331
investigator_summary__operator_reference	4	3	7f48eb485cc886c33a189df099def04799362f7888b151895af3b0a24bde0608	cohort2:NOEXT1G	extinction3	no_extinction	2024-12-30	last180	1800	1980	35	0.97222222222222221	True	True	0.31286043268657771	0.011845668192363388	0.64911727265723673	0.026176626463857589	0	0.68571428571428572	0
investigator_summary__operator_reference	4	3	861ff4ba492d2eac9b8e4fe10f687932357869c5b69a5f1c8596bcd28fa181d2	cohort2:NOEXT2B	learning	no_extinction	2025-01-06	whole	0	1140	227	0.99561403508771928	True	True	0.012979800706640884	0.12010580008830758	0.15631172569373297	0.71060267351132655	13.215859030837002	18.502202643171806	3.7533039647577091
investigator_summary__operator_reference	4	3	861ff4ba492d2eac9b8e4fe10f687932357869c5b69a5f1c8596bcd28fa181d2	cohort2:NOEXT2B	learning	no_extinction	2025-01-06	baseline	0	600	120	1	True	True	0.022755090429637879	0.21847204457443103	0.18161235175014759	0.57716051324578976	0	35	7
investigator_summary__operator_reference	4	3	861ff4ba492d2eac9b8e4fe10f687932357869c5b69a5f1c8596bcd28fa181d2	cohort2:NOEXT2B	learning	no_extinction	2025-01-06	task	600	1140	107	0.9907407407407407	True	True	0.0020168589612236912	0.0097885165524682453	0.12793719179868857	0.86025743268762955	28.037383177570092	0	0.11214953271028036
investigator_summary__operator_reference	4	3	870debc391488afb527fd83ec1f50719c36ddb54044d7391c5d305181201918b	cohort2:EXT3R	retrieval	extinction	2025-01-06	whole	0	360	36	0.5	False	True	0.94481524390705574	0.00015620561575811141	0.0546747742579516	0.00035377621923766175	0	0	0
investigator_summary__operator_reference	4	3	870debc391488afb527fd83ec1f50719c36ddb54044d7391c5d305181201918b	cohort2:EXT3R	retrieval	extinction	2025-01-06	baseline	0	180	0	0	False	True
investigator_summary__operator_reference	4	3	870debc391488afb527fd83ec1f50719c36ddb54044d7391c5d305181201918b	cohort2:EXT3R	retrieval	extinction	2025-01-06	task	180	360	36	1	True	True	0.94481524390705574	0.00015620561575811141	0.0546747742579516	0.00035377621923766175	0	0	0
investigator_summary__operator_reference	4	3	882fdfe78d4eea336d9b5c2dbd40da54f015d6ae13749521443964d4d962a859	cohort2:EXT3G	LTM2	extinction	2025-01-06	whole	0	720	144	1	True	False	0.26639968879709069	0.31496524618599103	0.40058260723429051	0.01805245778262941	0	0.83333333333333337	5.916666666666667
investigator_summary__operator_reference	4	3	882fdfe78d4eea336d9b5c2dbd40da54f015d6ae13749521443964d4d962a859	cohort2:EXT3G	LTM2	extinction	2025-01-06	baseline	0	240	48	1	True	False	0.029239169936527514	0.48215505385061008	0.43872792409139821	0.049877852121461265	0	2.5	9.25
investigator_summary__operator_reference	4	3	882fdfe78d4eea336d9b5c2dbd40da54f015d6ae13749521443964d4d962a859	cohort2:EXT3G	LTM2	extinction	2025-01-06	task	240	720	96	1	True	False	0.3849799482273723	0.23137034235368159	0.38150994880573658	0.0021397606132134758	0	0	4.25
investigator_summary__operator_reference	4	3	88a95dfafa55d193827e0e6870d55e707151eb6d61e82dae1199c84719ba7f1d	cohort2:EXT2G	LTM2	extinction	2025-01-06	whole	0	720	95	0.65972222222222221	False	False	0.11204841784427767	0.39089149853361976	0.49578575165606292	0.0012743319660406328	0	0	8.0842105263157897
investigator_summary__operator_reference	4	3	88a95dfafa55d193827e0e6870d55e707151eb6d61e82dae1199c84719ba7f1d	cohort2:EXT2G	LTM2	extinction	2025-01-06	baseline	0	240	0	0	False	False
investigator_summary__operator_reference	4	3	88a95dfafa55d193827e0e6870d55e707151eb6d61e82dae1199c84719ba7f1d	cohort2:EXT2G	LTM2	extinction	2025-01-06	task	240	720	95	0.98958333333333337	True	False	0.11204841784427767	0.39089149853361976	0.49578575165606292	0.0012743319660406328	0	0	8.0842105263157897
investigator_summary__operator_reference	4	3	8a855d878be114e073c2c0eb022d40b5ce68a6014a779225c1006110dab26916	cohort2:EXT2R	extinction3	extinction	2025-01-06	whole	0	1980	395	0.99747474747474751	True	True	0.23561817106881328	0.28430573412750021	0.45813151119262563	0.021944583611063221	0.39493670886075949	0.30379746835443039	6.4101265822784805
investigator_summary__operator_reference	4	3	8a855d878be114e073c2c0eb022d40b5ce68a6014a779225c1006110dab26916	cohort2:EXT2R	extinction3	extinction	2025-01-06	baseline	0	180	36	1	True	True	0.0011040947044662142	0.31604907054134462	0.5950557154433761	0.087791119310821383	0	3.3333333333333335	9.6666666666666679
investigator_summary__operator_reference	4	3	8a855d878be114e073c2c0eb022d40b5ce68a6014a779225c1006110dab26916	cohort2:EXT2R	extinction3	extinction	2025-01-06	task	180	1980	359	0.99722222222222223	True	True	0.25913490296050268	0.28112255833112582	0.44440095032068405	0.015341588387689144	0.43454038997214484	0	6.0835654596100284
investigator_summary__operator_reference	4	3	8a855d878be114e073c2c0eb022d40b5ce68a6014a779225c1006110dab26916	cohort2:EXT2R	extinction3	extinction	2025-01-06	first180	180	360	36	1	True	True	0.93469188760908517	0.00042441386338461706	0.06438218591037459	0.00050151261715183058	0	0	0
investigator_summary__operator_reference	4	3	8a855d878be114e073c2c0eb022d40b5ce68a6014a779225c1006110dab26916	cohort2:EXT2R	extinction3	extinction	2025-01-06	last180	1800	1980	35	0.97222222222222221	True	True	0.094258625765786919	0.40895876546657306	0.49606979037437915	0.00071281839325676997	0	0	11.657142857142857
investigator_summary__operator_reference	4	3	91b2cdb849565c33f99381d6096d4075175a670df3566eb96e2c2ddd64347b4e	cohort2:NOEXT3B	LTM1	no_extinction	2025-01-06	whole	0	720	143	0.99305555555555558	True	False	0.4051532958497065	0.040983558046904858	0.35058643174317033	0.20327671436021733	2.9370629370629371	3.2727272727272725	1.5944055944055944
investigator_summary__operator_reference	4	3	91b2cdb849565c33f99381d6096d4075175a670df3566eb96e2c2ddd64347b4e	cohort2:NOEXT3B	LTM1	no_extinction	2025-01-06	baseline	0	240	48	1	True	False	0.17212752099811743	0.11944810891860147	0.55320473157220862	0.15521963851106751	0	2.25	4.75
investigator_summary__operator_reference	4	3	91b2cdb849565c33f99381d6096d4075175a670df3566eb96e2c2ddd64347b4e	cohort2:NOEXT3B	LTM1	no_extinction	2025-01-06	task	240	720	95	0.98958333333333337	True	False	0.52289263472208836	0.0013383112906791975	0.24821086972428777	0.22755818426294566	4.4210526315789469	3.7894736842105261	0
investigator_summary__operator_reference	4	3	92339c652e217f594643aa653e72d01b6512b0ff6db239ef0d29fd57e3f47b3d	cohort2:EXT1B	learning	extinction	2024-12-30	whole	0	1140	228	1	True	False	0.0060915538713323348	0.13350058509079232	0.48272758353646994	0.37768027750140315	10.421052631578949	29.210526315789473	3.4736842105263159
investigator_summary__operator_reference	4	3	92339c652e217f594643aa653e72d01b6512b0ff6db239ef0d29fd57e3f47b3d	cohort2:EXT1B	learning	extinction	2024-12-30	baseline	0	600	120	1	True	False	0.0046898062138707583	0.24857048789286085	0.50410226656977752	0.24263743932348777	0	8.6999999999999993	6.6000000000000005
investigator_summary__operator_reference	4	3	92339c652e217f594643aa653e72d01b6512b0ff6db239ef0d29fd57e3f47b3d	cohort2:EXT1B	learning	extinction	2024-12-30	task	600	1140	108	1	True	False	0.0076490512685118642	0.0056451375329384006	0.45897793572168361	0.52772787547686462	22	52	0
investigator_summary__operator_reference	4	3	92ac07f8b30c88ff3d6cca5b5a044e717826f9f14ba4bfb4754c89afdfcb4296	cohort2:NOEXT2G	extinction3	no_extinction	2025-01-06	whole	0	1980	396	1	True	False	0.36332729895723759	0.038940529348436552	0.58567741647485305	0.012054755219476916	0	0.27272727272727271	0.72727272727272729
investigator_summary__operator_reference	4	3	92ac07f8b30c88ff3d6cca5b5a044e717826f9f14ba4bfb4754c89afdfcb4296	cohort2:NOEXT2G	extinction3	no_extinction	2025-01-06	baseline	0	180	36	1	True	False	0.45842844745174194	0.0034177077198598162	0.53555096409823233	0.0026028807301744995	0	0	0
investigator_summary__operator_reference	4	3	92ac07f8b30c88ff3d6cca5b5a044e717826f9f14ba4bfb4754c89afdfcb4296	cohort2:NOEXT2G	extinction3	no_extinction	2025-01-06	task	180	1980	360	1	True	False	0.35381718410778717	0.042492811511294235	0.59069006171251526	0.012999942668407153	0	0.30000000000000004	0.80000000000000004
investigator_summary__operator_reference	4	3	92ac07f8b30c88ff3d6cca5b5a044e717826f9f14ba4bfb4754c89afdfcb4296	cohort2:NOEXT2G	extinction3	no_extinction	2025-01-06	first180	180	360	36	1	True	False	0.10638653524860299	0.063621832722124072	0.82822808890011768	0.0017635431291434358	0	0	1.3333333333333333
investigator_summary__operator_reference	4	3	92ac07f8b30c88ff3d6cca5b5a044e717826f9f14ba4bfb4754c89afdfcb4296	cohort2:NOEXT2G	extinction3	no_extinction	2025-01-06	last180	1800	1980	36	1	True	False	0.484897390408495	0.060146428143679494	0.45357318730418544	0.0013829941436439329	0	0	0.66666666666666663
investigator_summary__operator_reference	4	3	93fa8ea007b82c88554ad9524fdd9fb9bd312e745c844ebeb543708fb47f67c6	cohort2:NOEXT3R	extinction3	no_extinction	2025-01-06	whole	0	1980	395	0.99747474747474751	True	False	0.13394130395558193	0.40674276952778876	0.43590493007461345	0.023410996442020868	0	0.33417721518987342	7.59493670886076
investigator_summary__operator_reference	4	3	93fa8ea007b82c88554ad9524fdd9fb9bd312e745c844ebeb543708fb47f67c6	cohort2:NOEXT3R	extinction3	no_extinction	2025-01-06	baseline	0	180	36	1	True	False	0.11639512427711186	0.18356351983912336	0.46687484513418931	0.23316651074962755	0	3	2.3333333333333335
investigator_summary__operator_reference	4	3	93fa8ea007b82c88554ad9524fdd9fb9bd312e745c844ebeb543708fb47f67c6	cohort2:NOEXT3R	extinction3	no_extinction	2025-01-06	task	180	1980	359	0.99722222222222223	True	False	0.13570080943865973	0.4291228614185742	0.43279931185136905	0.0023770172913973567	0	0.066852367688022288	8.1225626740947074
investigator_summary__operator_reference	4	3	93fa8ea007b82c88554ad9524fdd9fb9bd312e745c844ebeb543708fb47f67c6	cohort2:NOEXT3R	extinction3	no_extinction	2025-01-06	first180	180	360	36	1	True	False	0.11247455949466643	0.27838442635922267	0.60352966301035993	0.0056113511357506378	0	0.33333333333333331	3.666666666666667
investigator_summary__operator_reference	4	3	93fa8ea007b82c88554ad9524fdd9fb9bd312e745c844ebeb543708fb47f67c6	cohort2:NOEXT3R	extinction3	no_extinction	2025-01-06	last180	1800	1980	35	0.97222222222222221	True	False	0.032650033620154478	0.71111774666169525	0.25493771856519903	0.0012945011529516199	0	0	14.742857142857144
investigator_summary__operator_reference	4	3	951cbc0fd4c6b92bd7fbef788453e38ef11e3242b68a13f5512d6cf8f9c89523	cohort2:NOEXT1R	extinction2	no_extinction	2024-12-30	whole	0	1980	360	0.90909090909090906	False	False	0.38192106833738754	0.17074646966344098	0.44572134418278681	0.0016111178163827813	0	0	2.7999999999999998
investigator_summary__operator_reference	4	3	951cbc0fd4c6b92bd7fbef788453e38ef11e3242b68a13f5512d6cf8f9c89523	cohort2:NOEXT1R	extinction2	no_extinction	2024-12-30	baseline	0	180	0	0	False	False
investigator_summary__operator_reference	4	3	951cbc0fd4c6b92bd7fbef788453e38ef11e3242b68a13f5512d6cf8f9c89523	cohort2:NOEXT1R	extinction2	no_extinction	2024-12-30	task	180	1980	360	1	True	False	0.38192106833738754	0.17074646966344098	0.44572134418278681	0.0016111178163827813	0	0	2.7999999999999998
investigator_summary__operator_reference	4	3	951cbc0fd4c6b92bd7fbef788453e38ef11e3242b68a13f5512d6cf8f9c89523	cohort2:NOEXT1R	extinction2	no_extinction	2024-12-30	first180	180	360	36	1	True	False	0.038989880943879271	0.46340526024551171	0.49356948469080336	0.0040353741198193736	0	0	9
investigator_summary__operator_reference	4	3	951cbc0fd4c6b92bd7fbef788453e38ef11e3242b68a13f5512d6cf8f9c89523	cohort2:NOEXT1R	extinction2	no_extinction	2024-12-30	last180	1800	1980	36	1	True	False	0.37755012099970675	0.15564284389391489	0.46491217743901242	0.0018948576673485477	0	0	2.3333333333333335
investigator_summary__operator_reference	4	3	977a4d461d033ce6762488949a2e09a09a1cccd5bb27d566711876f7decab75f	cohort2:EXT1R	LTM1	extinction	2024-12-30	whole	0	540	72	0.66666666666666663	False	False	0.84035863736619876	0.00088953953560759371	0.15801588955403506	0.00073593354415838093	0	0	0
investigator_summary__operator_reference	4	3	977a4d461d033ce6762488949a2e09a09a1cccd5bb27d566711876f7decab75f	cohort2:EXT1R	LTM1	extinction	2024-12-30	baseline	0	180	0	0	False	False
investigator_summary__operator_reference	4	3	977a4d461d033ce6762488949a2e09a09a1cccd5bb27d566711876f7decab75f	cohort2:EXT1R	LTM1	extinction	2024-12-30	task	180	540	72	1	True	False	0.84035863736619876	0.00088953953560759371	0.15801588955403506	0.00073593354415838093	0	0	0
investigator_summary__operator_reference	4	3	9c3a78c5b6b7c133e1c0b4fdf0c0f12bfe3f857986d344c12ff3de71f71b4661	cohort2:EXT3G	retrieval	extinction	2025-01-06	whole	0	360	35	0.4861111111111111	False	False	0.12787309329166474	0.00023847690754116965	0.07017486207042116	0.80171356773037117	22.971428571428572	0	0
investigator_summary__operator_reference	4	3	9c3a78c5b6b7c133e1c0b4fdf0c0f12bfe3f857986d344c12ff3de71f71b4661	cohort2:EXT3G	retrieval	extinction	2025-01-06	baseline	0	180	0	0	False	False
investigator_summary__operator_reference	4	3	9c3a78c5b6b7c133e1c0b4fdf0c0f12bfe3f857986d344c12ff3de71f71b4661	cohort2:EXT3G	retrieval	extinction	2025-01-06	task	180	360	35	0.97222222222222221	True	False	0.12787309329166474	0.00023847690754116965	0.07017486207042116	0.80171356773037117	22.971428571428572	0	0
investigator_summary__operator_reference	4	3	9ff1b5c5f6052d2d6859513a8e470086d25e013884cd2f11c44ec1c81cd21925	cohort2:NOEXT1B	learning	no_extinction	2024-12-30	whole	0	1140	228	1	True	False	0.0027834802671534357	0.26251219206805532	0.2386524204935789	0.49605190717120745	15.684210526315791	1.6842105263157894	7.8947368421052637
investigator_summary__operator_reference	4	3	9ff1b5c5f6052d2d6859513a8e470086d25e013884cd2f11c44ec1c81cd21925	cohort2:NOEXT1B	learning	no_extinction	2024-12-30	baseline	0	600	120	1	True	False	0.0045714917608401535	0.49832789821813123	0.42080165319285062	0.076298956828170714	0	3.2000000000000002	15
investigator_summary__operator_reference	4	3	9ff1b5c5f6052d2d6859513a8e470086d25e013884cd2f11c44ec1c81cd21925	cohort2:NOEXT1B	learning	no_extinction	2024-12-30	task	600	1140	108	1	True	False	0.00079680082972374919	0.00049474079019323227	0.036264384161054708	0.96244407421902611	33.111111111111107	0	0
investigator_summary__operator_reference	4	3	a0ae156d98f463efac7fc3c450c9fa2d8aa9f0f7005d31c43621577944ef3062	cohort2:EXT2G	extinction1	extinction	2025-01-06	whole	0	3420	684	1	True	False	0.18118508117571352	0.054821086657562149	0.74536550458606099	0.018628327580661627	0.08771929824561403	0.42105263157894735	1.0877192982456139
investigator_summary__operator_reference	4	3	a0ae156d98f463efac7fc3c450c9fa2d8aa9f0f7005d31c43621577944ef3062	cohort2:EXT2G	extinction1	extinction	2025-01-06	baseline	0	180	36	1	True	False	0.016254538617269203	0.005384298428737143	0.86407951352163725	0.11428164943238217	0	8	0
investigator_summary__operator_reference	4	3	a0ae156d98f463efac7fc3c450c9fa2d8aa9f0f7005d31c43621577944ef3062	cohort2:EXT2G	extinction1	extinction	2025-01-06	task	180	3420	648	1	True	False	0.19034788909562708	0.057567574892496878	0.73877028186741789	0.013314254144454925	0.092592592592592587	0	1.1481481481481481
investigator_summary__operator_reference	4	3	a0ae156d98f463efac7fc3c450c9fa2d8aa9f0f7005d31c43621577944ef3062	cohort2:EXT2G	extinction1	extinction	2025-01-06	first180	180	360	36	1	True	False	0.39644595353418166	0.0032788769360333784	0.59936306863940836	0.00091210089040835794	0	0	0
investigator_summary__operator_reference	4	3	a0ae156d98f463efac7fc3c450c9fa2d8aa9f0f7005d31c43621577944ef3062	cohort2:EXT2G	extinction1	extinction	2025-01-06	last180	3240	3420	36	1	True	False	0.34451631283355133	0.0040127501500096573	0.64956430567007439	0.0019066313463853082	0	0	0
investigator_summary__operator_reference	4	3	a2b854b98bdebbd5935febb430c94399b5ff0772996a0d68a95527b0a89eb9e2	cohort2:EXT1R	extinction2	extinction	2024-12-30	whole	0	1980	360	0.90909090909090906	False	False	0.40206366620554007	0.0036983707931448179	0.59038640099352024	0.0038515620077973034	0	0.033333333333333333	0
investigator_summary__operator_reference	4	3	a2b854b98bdebbd5935febb430c94399b5ff0772996a0d68a95527b0a89eb9e2	cohort2:EXT1R	extinction2	extinction	2024-12-30	baseline	0	180	0	0	False	False
investigator_summary__operator_reference	4	3	a2b854b98bdebbd5935febb430c94399b5ff0772996a0d68a95527b0a89eb9e2	cohort2:EXT1R	extinction2	extinction	2024-12-30	task	180	1980	360	1	True	False	0.40206366620554007	0.0036983707931448179	0.59038640099352024	0.0038515620077973034	0	0.033333333333333333	0
investigator_summary__operator_reference	4	3	a2b854b98bdebbd5935febb430c94399b5ff0772996a0d68a95527b0a89eb9e2	cohort2:EXT1R	extinction2	extinction	2024-12-30	first180	180	360	36	1	True	False	0.21236338037255958	0.0040243095336683493	0.78201971341140897	0.0015925966823668492	0	0	0
investigator_summary__operator_reference	4	3	a2b854b98bdebbd5935febb430c94399b5ff0772996a0d68a95527b0a89eb9e2	cohort2:EXT1R	extinction2	extinction	2024-12-30	last180	1800	1980	36	1	True	False	0.090656933586037075	0.0055930735314410895	0.90162681079850104	0.0021231820840144997	0	0	0
investigator_summary__operator_reference	4	3	a2ccf04abbe8c536fe6f61d3af32882a0d65c1c7c44a15031c5f8e72f71bfc0b	cohort2:NOEXT3G	extinction1	no_extinction	2025-01-06	whole	0	3420	648	0.94736842105263153	False	False	0.58183915646085471	0.023130075352882175	0.39404539254640336	0.00098537563986687881	0	0	0.25925925925925924
investigator_summary__operator_reference	4	3	a2ccf04abbe8c536fe6f61d3af32882a0d65c1c7c44a15031c5f8e72f71bfc0b	cohort2:NOEXT3G	extinction1	no_extinction	2025-01-06	baseline	0	180	0	0	False	False
investigator_summary__operator_reference	4	3	a2ccf04abbe8c536fe6f61d3af32882a0d65c1c7c44a15031c5f8e72f71bfc0b	cohort2:NOEXT3G	extinction1	no_extinction	2025-01-06	task	180	3420	648	1	True	False	0.58183915646085471	0.023130075352882175	0.39404539254640336	0.00098537563986687881	0	0	0.25925925925925924
investigator_summary__operator_reference	4	3	a2ccf04abbe8c536fe6f61d3af32882a0d65c1c7c44a15031c5f8e72f71bfc0b	cohort2:NOEXT3G	extinction1	no_extinction	2025-01-06	first180	180	360	36	1	True	False	0.96178097467360224	0.00014834258270675908	0.037379826129789712	0.00069085661386537498	0	0	0
investigator_summary__operator_reference	4	3	a2ccf04abbe8c536fe6f61d3af32882a0d65c1c7c44a15031c5f8e72f71bfc0b	cohort2:NOEXT3G	extinction1	no_extinction	2025-01-06	last180	3240	3420	36	1	True	False	0.66196226229321642	0.0019696725641299814	0.33425015157703813	0.0018179135655768477	0	0	0
investigator_summary__operator_reference	4	3	ad305370fc13e3cc227813edad5f53881b0ec81fc9562a4468712bf0541e7910	cohort2:NOEXT1B	LTM1	no_extinction	2024-12-30	whole	0	540	107	0.9907407407407407	True	False	0.035250154919588106	0.0013789334467630544	0.23469536033361169	0.7286755513000428	19.514018691588785	115.96261682242991	0
investigator_summary__operator_reference	4	3	ad305370fc13e3cc227813edad5f53881b0ec81fc9562a4468712bf0541e7910	cohort2:NOEXT1B	LTM1	no_extinction	2024-12-30	baseline	0	180	36	1	True	False	0.10343048205427061	0.0036807115564673784	0.61148413696930681	0.28140466941996656	0	10.666666666666666	0
investigator_summary__operator_reference	4	3	ad305370fc13e3cc227813edad5f53881b0ec81fc9562a4468712bf0541e7910	cohort2:NOEXT1B	LTM1	no_extinction	2024-12-30	task	180	540	71	0.98611111111111116	True	False	0.00067984820341105887	0.0002118346869129746	0.043647529926780372	0.9554607871828984	29.408450704225352	169.35211267605632	0
investigator_summary__operator_reference	4	3	afbb413e6dbc4d6e1e0074b2fc1e2a9571847e8304d4c2016db9cb4ab5f2bab5	cohort2:NOEXT1R	LTM2	no_extinction	2024-12-30	whole	0	900	179	0.99444444444444446	True	False	0.59470906582351635	0.052661177465023919	0.21758706737899386	0.13504268933246366	1.4748603351955307	2.011173184357542	0.67039106145251393
investigator_summary__operator_reference	4	3	afbb413e6dbc4d6e1e0074b2fc1e2a9571847e8304d4c2016db9cb4ab5f2bab5	cohort2:NOEXT1R	LTM2	no_extinction	2024-12-30	baseline	0	180	36	1	True	False	0.0017845625321872257	0.25370812382918312	0.50939062131073654	0.23511669232788387	0	6.3333333333333339	3.3333333333333335
investigator_summary__operator_reference	4	3	afbb413e6dbc4d6e1e0074b2fc1e2a9571847e8304d4c2016db9cb4ab5f2bab5	cohort2:NOEXT1R	LTM2	no_extinction	2024-12-30	task	180	900	143	0.99305555555555558	True	False	0.74397677294580877	0.0020479601985223185	0.14412603282275088	0.10984923403291733	1.8461538461538463	0.92307692307692313	0
investigator_summary__operator_reference	4	3	b0f789dcf143c2c14656c163c4703f6ea0aa0f2d40273d88b4fbadc7e1a135e6	cohort2:NOEXT1B	LTM2	no_extinction	2024-12-30	whole	0	900	179	0.99444444444444446	True	False	0.021377367587511791	0.013473338104314045	0.12491295027032359	0.84023634403785141	23.530726256983243	57.653631284916202	0.4022346368715084
investigator_summary__operator_reference	4	3	b0f789dcf143c2c14656c163c4703f6ea0aa0f2d40273d88b4fbadc7e1a135e6	cohort2:NOEXT1B	LTM2	no_extinction	2024-12-30	baseline	0	180	36	1	True	False	0.082967789064254463	0.066209165396589748	0.53896860209082964	0.31185444344833663	0	10.666666666666666	2
investigator_summary__operator_reference	4	3	b0f789dcf143c2c14656c163c4703f6ea0aa0f2d40273d88b4fbadc7e1a135e6	cohort2:NOEXT1B	LTM2	no_extinction	2024-12-30	task	180	900	143	0.99305555555555558	True	False	0.0058720866563038458	0.00019718577898589928	0.0206751637980284	0.97325556376668032	29.454545454545453	69.48251748251748	0
investigator_summary__operator_reference	4	3	b1279eadd473c2f7b965adb76507d37a089b7b62bcbc21fab553c4038c6a3775	cohort2:EXT3R	LTM2	extinction	2025-01-06	whole	0	720	144	1	True	True	0.30831695667444969	0.011197863984314774	0.44446045223554342	0.23602472710569503	2.75	4.416666666666667	0.083333333333333329
investigator_summary__operator_reference	4	3	b1279eadd473c2f7b965adb76507d37a089b7b62bcbc21fab553c4038c6a3775	cohort2:EXT3R	LTM2	extinction	2025-01-06	baseline	0	240	48	1	True	True	0.11820591997269021	0.029159275769006496	0.59229643060788761	0.26033837365041657	0	4.75	0.25
investigator_summary__operator_reference	4	3	b1279eadd473c2f7b965adb76507d37a089b7b62bcbc21fab553c4038c6a3775	cohort2:EXT3R	LTM2	extinction	2025-01-06	task	240	720	96	1	True	True	0.40337247502532941	0.0022171580919689111	0.37054246304937144	0.22386790383333424	4.125	4.25	0
investigator_summary__operator_reference	4	3	b134fd617681eb62ac46f283fe1550b966a220af2b4c7ef206fe7ef66d03a235	cohort2:EXT3R	extinction4	extinction	2025-01-06	whole	0	1980	359	0.90656565656565657	False	True	0.80698636673241275	0.0012617094504675096	0.19047490984736618	0.0012770139697600659	0	0	0
investigator_summary__operator_reference	4	3	b134fd617681eb62ac46f283fe1550b966a220af2b4c7ef206fe7ef66d03a235	cohort2:EXT3R	extinction4	extinction	2025-01-06	baseline	0	180	0	0	False	True
investigator_summary__operator_reference	4	3	b134fd617681eb62ac46f283fe1550b966a220af2b4c7ef206fe7ef66d03a235	cohort2:EXT3R	extinction4	extinction	2025-01-06	task	180	1980	359	0.99722222222222223	True	True	0.80698636673241275	0.0012617094504675096	0.19047490984736618	0.0012770139697600659	0	0	0
investigator_summary__operator_reference	4	3	b134fd617681eb62ac46f283fe1550b966a220af2b4c7ef206fe7ef66d03a235	cohort2:EXT3R	extinction4	extinction	2025-01-06	first180	180	360	36	1	True	True	0.80033664414329353	0.0013757106101651021	0.1921381086827631	0.0061495365637912365	0	0	0
investigator_summary__operator_reference	4	3	b134fd617681eb62ac46f283fe1550b966a220af2b4c7ef206fe7ef66d03a235	cohort2:EXT3R	extinction4	extinction	2025-01-06	last180	1800	1980	35	0.97222222222222221	True	True	0.94202834138142932	0.00028911204575405328	0.057283112682218779	0.00039943389059779211	0	0	0
investigator_summary__operator_reference	4	3	b1a6553e21f766af38e7560509f0c512d08a4d9263bb3273ef7dd8997111e499	cohort2:NOEXT1B	extinction4	no_extinction	2024-12-30	whole	0	1980	360	0.90909090909090906	False	False	0.123304644696885	0.40642224888337669	0.43641639174985192	0.033856714669884595	0	1.0666666666666667	15.899999999999999
investigator_summary__operator_reference	4	3	b1a6553e21f766af38e7560509f0c512d08a4d9263bb3273ef7dd8997111e499	cohort2:NOEXT1B	extinction4	no_extinction	2024-12-30	baseline	0	180	0	0	False	False
investigator_summary__operator_reference	4	3	b1a6553e21f766af38e7560509f0c512d08a4d9263bb3273ef7dd8997111e499	cohort2:NOEXT1B	extinction4	no_extinction	2024-12-30	task	180	1980	360	1	True	False	0.123304644696885	0.40642224888337669	0.43641639174985192	0.033856714669884595	0	1.0666666666666667	15.899999999999999
investigator_summary__operator_reference	4	3	b1a6553e21f766af38e7560509f0c512d08a4d9263bb3273ef7dd8997111e499	cohort2:NOEXT1B	extinction4	no_extinction	2024-12-30	first180	180	360	36	1	True	False	0.17177477871864075	0.13630614905663541	0.62300055337299787	0.068918518851703484	0	2.3333333333333335	2
investigator_summary__operator_reference	4	3	b1a6553e21f766af38e7560509f0c512d08a4d9263bb3273ef7dd8997111e499	cohort2:NOEXT1B	extinction4	no_extinction	2024-12-30	last180	1800	1980	36	1	True	False	0.17361708109102586	0.039572031762032875	0.76156152675931454	0.025249360387600436	0	0.66666666666666663	0.66666666666666663
investigator_summary__operator_reference	4	3	b52e2c9a3c0e46cf23fef0e2e59dabc05883e3c1ae8dbbaa4601a29e30ebe2d7	cohort2:NOEXT1G	LTM1	no_extinction	2024-12-30	whole	0	540	71	0.65740740740740744	False	True	0.76930797266825679	0.0015419189046208016	0.22755850475404996	0.0015916036730697026	0	0	0
investigator_summary__operator_reference	4	3	b52e2c9a3c0e46cf23fef0e2e59dabc05883e3c1ae8dbbaa4601a29e30ebe2d7	cohort2:NOEXT1G	LTM1	no_extinction	2024-12-30	baseline	0	180	0	0	False	True
investigator_summary__operator_reference	4	3	b52e2c9a3c0e46cf23fef0e2e59dabc05883e3c1ae8dbbaa4601a29e30ebe2d7	cohort2:NOEXT1G	LTM1	no_extinction	2024-12-30	task	180	540	71	0.98611111111111116	True	True	0.76930797266825679	0.0015419189046208016	0.22755850475404996	0.0015916036730697026	0	0	0
investigator_summary__operator_reference	4	3	b549d7c1b82e4fe5651d660fde589378d62656756bcd95f9eff1b5f526857910	cohort2:EXT2B	extinction3	extinction	2025-01-06	whole	0	1980	395	0.99747474747474751	True	False	0.66291101074259684	0.0020637006607176537	0.33372314593696351	0.001302142659725552	0	0	0
investigator_summary__operator_reference	4	3	b549d7c1b82e4fe5651d660fde589378d62656756bcd95f9eff1b5f526857910	cohort2:EXT2B	extinction3	extinction	2025-01-06	baseline	0	180	36	1	True	False	0.37434411713772131	0.0038372059606819678	0.61920946901347185	0.0026092078881235531	0	0	0
investigator_summary__operator_reference	4	3	b549d7c1b82e4fe5651d660fde589378d62656756bcd95f9eff1b5f526857910	cohort2:EXT2B	extinction3	extinction	2025-01-06	task	180	1980	359	0.99722222222222223	True	False	0.69184808085339211	0.0018858561181028478	0.30509499097664516	0.0011710720518639142	0	0	0
investigator_summary__operator_reference	4	3	b549d7c1b82e4fe5651d660fde589378d62656756bcd95f9eff1b5f526857910	cohort2:EXT2B	extinction3	extinction	2025-01-06	first180	180	360	36	1	True	False	0.89676737409705487	0.00050880108600352019	0.10244584434625631	0.00027798047067427895	0	0	0
investigator_summary__operator_reference	4	3	b549d7c1b82e4fe5651d660fde589378d62656756bcd95f9eff1b5f526857910	cohort2:EXT2B	extinction3	extinction	2025-01-06	last180	1800	1980	35	0.97222222222222221	True	False	0.71121781813305185	0.0016750848907338407	0.28643435807712048	0.00067273889909370593	0	0	0
investigator_summary__operator_reference	4	3	b54a0b0832c3f8899ff2c0ae0169b69c08e931c95d28d42eca2eadd4cb527bc0	cohort2:NOEXT3R	extinction4	no_extinction	2025-01-06	whole	0	1980	396	1	True	False	0.12226979517661241	0.41343454268215368	0.46001472547748484	0.0042809366637564517	0	0.090909090909090912	7.9696969696969697
investigator_summary__operator_reference	4	3	b54a0b0832c3f8899ff2c0ae0169b69c08e931c95d28d42eca2eadd4cb527bc0	cohort2:NOEXT3R	extinction4	no_extinction	2025-01-06	baseline	0	180	36	1	True	False	0.059870206966936262	0.50137177593946147	0.4017728109754175	0.036985206118206035	0	1	8.3333333333333321
investigator_summary__operator_reference	4	3	b54a0b0832c3f8899ff2c0ae0169b69c08e931c95d28d42eca2eadd4cb527bc0	cohort2:NOEXT3R	extinction4	no_extinction	2025-01-06	task	180	1980	360	1	True	False	0.12850975399758002	0.40464081935642288	0.46583891692769158	0.0010105097183114922	0	0	7.9333333333333336
investigator_summary__operator_reference	4	3	b54a0b0832c3f8899ff2c0ae0169b69c08e931c95d28d42eca2eadd4cb527bc0	cohort2:NOEXT3R	extinction4	no_extinction	2025-01-06	first180	180	360	36	1	True	False	0.14130327435976453	0.30488039106949294	0.55328762470075299	0.00052870986998047951	0	0	5
investigator_summary__operator_reference	4	3	b54a0b0832c3f8899ff2c0ae0169b69c08e931c95d28d42eca2eadd4cb527bc0	cohort2:NOEXT3R	extinction4	no_extinction	2025-01-06	last180	1800	1980	36	1	True	False	0.36433513114234717	0.33842736181846866	0.29538099170506704	0.0018565153341319593	0	0	5.333333333333333
investigator_summary__operator_reference	4	3	b5ac2b3e3af974965e8801b3537d3de3c20727aff8570a0556404b81293a9f49	cohort2:EXT3R	LTM1	extinction	2025-01-06	whole	0	720	144	1	True	True	0.14993177329358096	0.001424026294940195	0.2632103157771632	0.58543388463431634	13	0	0
investigator_summary__operator_reference	4	3	b5ac2b3e3af974965e8801b3537d3de3c20727aff8570a0556404b81293a9f49	cohort2:EXT3R	LTM1	extinction	2025-01-06	baseline	0	240	48	1	True	True	0.23469257294352552	0.0041086921121503825	0.75994027162691358	0.001258463317410154	0	0	0
investigator_summary__operator_reference	4	3	b5ac2b3e3af974965e8801b3537d3de3c20727aff8570a0556404b81293a9f49	cohort2:EXT3R	LTM1	extinction	2025-01-06	task	240	720	96	1	True	True	0.10755137346860866	8.1693386335101543e-05	0.014845337852287989	0.87752159529276952	19.5	0	0
investigator_summary__operator_reference	4	3	b5b8a16de8f3d0d25d7b4e3498506867188ddf8bc06dfe63b71cf65ed30c4248	cohort2:NOEXT3G	retrieval	no_extinction	2025-01-06	whole	0	360	36	0.5	False	False	0.99096776159345346	7.8778185189699184e-05	0.0082406507600492739	0.00071280946130976481	0	0	0
investigator_summary__operator_reference	4	3	b5b8a16de8f3d0d25d7b4e3498506867188ddf8bc06dfe63b71cf65ed30c4248	cohort2:NOEXT3G	retrieval	no_extinction	2025-01-06	baseline	0	180	0	0	False	False
investigator_summary__operator_reference	4	3	b5b8a16de8f3d0d25d7b4e3498506867188ddf8bc06dfe63b71cf65ed30c4248	cohort2:NOEXT3G	retrieval	no_extinction	2025-01-06	task	180	360	36	1	True	False	0.99096776159345346	7.8778185189699184e-05	0.0082406507600492739	0.00071280946130976481	0	0	0
investigator_summary__operator_reference	4	3	b5d87e9c42aac201ef53da63cd67bb4a0f4caa6042b6d1d3a6db0fa935385aa2	cohort2:EXT3R	learning	extinction	2025-01-06	whole	0	1140	227	0.99561403508771928	True	True	0.038781903140139601	0.12159588134570792	0.48041170482655415	0.35921051068759935	12.21145374449339	2.1674008810572687	2.3259911894273131
investigator_summary__operator_reference	4	3	b5d87e9c42aac201ef53da63cd67bb4a0f4caa6042b6d1d3a6db0fa935385aa2	cohort2:EXT3R	learning	extinction	2025-01-06	baseline	0	600	120	1	True	True	0.010992492945359623	0.22847402463964228	0.60859128554941599	0.15194219686558313	0	4.0999999999999996	4.3999999999999995
investigator_summary__operator_reference	4	3	b5d87e9c42aac201ef53da63cd67bb4a0f4caa6042b6d1d3a6db0fa935385aa2	cohort2:EXT3R	learning	extinction	2025-01-06	task	600	1140	107	0.9907407407407407	True	True	0.06994759681652836	0.0017325430721366699	0.33665890401586801	0.59166095609546798	25.90654205607477	0	0
investigator_summary__operator_reference	4	3	b7e3ba81e747ac8d54f10b7723bc06bbec4cbc1d8b3b84c601612e5fd279c902	cohort2:EXT3B	extinction3	extinction	2025-01-06	whole	0	1980	396	1	True	False	0.11497930519352613	0.17214782168674114	0.58555129786172566	0.12732157525800022	0.2121212121212121	2.4848484848484849	4.454545454545455
investigator_summary__operator_reference	4	3	b7e3ba81e747ac8d54f10b7723bc06bbec4cbc1d8b3b84c601612e5fd279c902	cohort2:EXT3B	extinction3	extinction	2025-01-06	baseline	0	180	36	1	True	False	0.0020466758736840513	0.37284529745737449	0.2111799150729313	0.41392811159600362	0	15	11.333333333333332
investigator_summary__operator_reference	4	3	b7e3ba81e747ac8d54f10b7723bc06bbec4cbc1d8b3b84c601612e5fd279c902	cohort2:EXT3B	extinction3	extinction	2025-01-06	task	180	1980	360	1	True	False	0.12627256812551035	0.1520780741096778	0.62298843614060517	0.098660921624199829	0.23333333333333334	1.2333333333333334	3.7666666666666666
investigator_summary__operator_reference	4	3	b7e3ba81e747ac8d54f10b7723bc06bbec4cbc1d8b3b84c601612e5fd279c902	cohort2:EXT3B	extinction3	extinction	2025-01-06	first180	180	360	36	1	True	False	0.0012742688953241857	0.4474283919100272	0.55016987035051446	0.0011274688441530961	0	0	9.6666666666666679
investigator_summary__operator_reference	4	3	b7e3ba81e747ac8d54f10b7723bc06bbec4cbc1d8b3b84c601612e5fd279c902	cohort2:EXT3B	extinction3	extinction	2025-01-06	last180	1800	1980	36	1	True	False	0.0038666758375951091	0.28683658569901815	0.68480894751773613	0.024487790945622791	0	0.33333333333333331	10.666666666666666
investigator_summary__operator_reference	4	3	ba54c4d4bc0724a707da2ff5d176679e478eeff49c14113ee7078aa72f19b27c	cohort2:NOEXT1R	LTM1	no_extinction	2024-12-30	whole	0	540	72	0.66666666666666663	False	False	0.70688148232015913	0.00072496860487767517	0.15079906453473774	0.14159448454022605	1.8333333333333335	0	0
investigator_summary__operator_reference	4	3	ba54c4d4bc0724a707da2ff5d176679e478eeff49c14113ee7078aa72f19b27c	cohort2:NOEXT1R	LTM1	no_extinction	2024-12-30	baseline	0	180	0	0	False	False
investigator_summary__operator_reference	4	3	ba54c4d4bc0724a707da2ff5d176679e478eeff49c14113ee7078aa72f19b27c	cohort2:NOEXT1R	LTM1	no_extinction	2024-12-30	task	180	540	72	1	True	False	0.70688148232015913	0.00072496860487767517	0.15079906453473774	0.14159448454022605	1.8333333333333335	0	0
investigator_summary__operator_reference	4	3	bb295e269ec8f274336c1c930ec6c65c7423c64a2949bd51a0f5d0e027c57f18	cohort2:NOEXT1G	LTM2	no_extinction	2024-12-30	whole	0	900	179	0.99444444444444446	True	True	0.30153198868287417	0.0048076059311025219	0.50656219471649477	0.18709821066952534	0	4.8268156424581008	0.067039106145251395
investigator_summary__operator_reference	4	3	bb295e269ec8f274336c1c930ec6c65c7423c64a2949bd51a0f5d0e027c57f18	cohort2:NOEXT1G	LTM2	no_extinction	2024-12-30	baseline	0	180	36	1	True	True	0.0082563375869170591	0.0012017175227667905	0.14565363366897613	0.84488831122133456	0	22.666666666666664	0.33333333333333331
investigator_summary__operator_reference	4	3	bb295e269ec8f274336c1c930ec6c65c7423c64a2949bd51a0f5d0e027c57f18	cohort2:NOEXT1G	LTM2	no_extinction	2024-12-30	task	180	900	143	0.99305555555555558	True	True	0.37536362112661159	0.0057153820339003276	0.59742029400118479	0.021500702838300665	0	0.33566433566433568	0
investigator_summary__operator_reference	4	3	bcc89977db4acebc345d3d4b9910793ee051310a8a68a9ef9d66a632d83ffd35	cohort2:NOEXT3B	learning	no_extinction	2025-01-06	whole	0	1140	107	0.4692982456140351	False	False	0.042053001688588852	0.024483293032019252	0.93262785753111099	0.00083584774828105856	0	0	0.22429906542056072
investigator_summary__operator_reference	4	3	bcc89977db4acebc345d3d4b9910793ee051310a8a68a9ef9d66a632d83ffd35	cohort2:NOEXT3B	learning	no_extinction	2025-01-06	baseline	0	600	0	0	False	False
investigator_summary__operator_reference	4	3	bcc89977db4acebc345d3d4b9910793ee051310a8a68a9ef9d66a632d83ffd35	cohort2:NOEXT3B	learning	no_extinction	2025-01-06	task	600	1140	107	0.9907407407407407	True	False	0.042053001688588852	0.024483293032019252	0.93262785753111099	0.00083584774828105856	0	0	0.22429906542056072
investigator_summary__operator_reference	4	3	be8e9367bb0a12922033efe6979db16d1eb1eb58c17c0831b99dbc20944944f9	cohort2:NOEXT2B	extinction1	no_extinction	2025-01-06	whole	0	3420	648	0.94736842105263153	False	True	0.64049341651517278	0.0089607108364535004	0.33004763781497753	0.020498234833399485	0.35185185185185186	0	0.07407407407407407
investigator_summary__operator_reference	4	3	be8e9367bb0a12922033efe6979db16d1eb1eb58c17c0831b99dbc20944944f9	cohort2:NOEXT2B	extinction1	no_extinction	2025-01-06	baseline	0	180	0	0	False	True
investigator_summary__operator_reference	4	3	be8e9367bb0a12922033efe6979db16d1eb1eb58c17c0831b99dbc20944944f9	cohort2:NOEXT2B	extinction1	no_extinction	2025-01-06	task	180	3420	648	1	True	True	0.64049341651517278	0.0089607108364535004	0.33004763781497753	0.020498234833399485	0.35185185185185186	0	0.07407407407407407
investigator_summary__operator_reference	4	3	be8e9367bb0a12922033efe6979db16d1eb1eb58c17c0831b99dbc20944944f9	cohort2:NOEXT2B	extinction1	no_extinction	2025-01-06	first180	180	360	36	1	True	True	0.86505269638036464	0.0008626063488330817	0.1307968725188938	0.0032878247518922229	0	0	0
investigator_summary__operator_reference	4	3	be8e9367bb0a12922033efe6979db16d1eb1eb58c17c0831b99dbc20944944f9	cohort2:NOEXT2B	extinction1	no_extinction	2025-01-06	last180	3240	3420	36	1	True	True	0.52277289160323692	0.0017488418029963479	0.30117317033674484	0.17430509625701307	3.666666666666667	0	0
investigator_summary__operator_reference	4	3	bee941d974fd6b90a6d9abebc3b9314252d074dd39905ab5cc2b3a5a171751c1	cohort2:NOEXT3B	renewal	no_extinction	2025-01-06	whole	0	720	143	0.99305555555555558	True	False	0.58996989630723895	0.0034067086016226862	0.4027917443818827	0.0038316507092557637	0	0.083916083916083919	0
investigator_summary__operator_reference	4	3	bee941d974fd6b90a6d9abebc3b9314252d074dd39905ab5cc2b3a5a171751c1	cohort2:NOEXT3B	renewal	no_extinction	2025-01-06	baseline	0	240	48	1	True	False	0.24032514070688174	0.0074191516485080412	0.74253484446969009	0.0097208631749172419	0	0.25	0
investigator_summary__operator_reference	4	3	bee941d974fd6b90a6d9abebc3b9314252d074dd39905ab5cc2b3a5a171751c1	cohort2:NOEXT3B	renewal	no_extinction	2025-01-06	task	240	720	95	0.98958333333333337	True	False	0.76663250966320895	0.0013793689568806114	0.23113207275856953	0.00085604862134259553	0	0	0
investigator_summary__operator_reference	4	3	bfab76867d3716b2f4366a5e0dfd06c920b1347987ac0123038e31c825f5e07d	cohort2:EXT2B	LTM1	extinction	2025-01-06	whole	0	720	0	0	False	False
investigator_summary__operator_reference	4	3	bfab76867d3716b2f4366a5e0dfd06c920b1347987ac0123038e31c825f5e07d	cohort2:EXT2B	LTM1	extinction	2025-01-06	baseline	0	240	0	0	False	False
investigator_summary__operator_reference	4	3	bfab76867d3716b2f4366a5e0dfd06c920b1347987ac0123038e31c825f5e07d	cohort2:EXT2B	LTM1	extinction	2025-01-06	task	240	720	0	0	False	False
investigator_summary__operator_reference	4	3	c623441d9a018048618c1a441b2ae5c02abdf951acf05fb9b3d4328f2f185891	cohort2:NOEXT1B	renewal	no_extinction	2024-12-30	whole	0	540	107	0.9907407407407407	True	False	0.011145866755479534	0.00083667918872247949	0.14461580414175343	0.8434016499140401	21.532710280373831	58.54205607476635	0
investigator_summary__operator_reference	4	3	c623441d9a018048618c1a441b2ae5c02abdf951acf05fb9b3d4328f2f185891	cohort2:NOEXT1B	renewal	no_extinction	2024-12-30	baseline	0	180	36	1	True	False	0.032604794227363267	0.0023460258853367872	0.40335036841214128	0.56169881147515144	9	17.333333333333332	0
investigator_summary__operator_reference	4	3	c623441d9a018048618c1a441b2ae5c02abdf951acf05fb9b3d4328f2f185891	cohort2:NOEXT1B	renewal	no_extinction	2024-12-30	task	180	540	71	0.98611111111111116	True	False	0.00026528381198919306	7.1376638326492455e-05	0.013426447610289176	0.98623689193939212	27.887323943661972	79.436619718309856	0
investigator_summary__operator_reference	4	3	c8535d7d3cab1e07c9805a1e0d6d46a714f93100e8da004a4de39e866ed9cf0a	cohort2:NOEXT3R	LTM1	no_extinction	2025-01-06	whole	0	720	143	0.99305555555555558	True	False	0.3331118664407598	0.12445535089865653	0.1776488302730595	0.36478395238752359	7.3006993006993017	11.160839160839162	2.3496503496503496
investigator_summary__operator_reference	4	3	c8535d7d3cab1e07c9805a1e0d6d46a714f93100e8da004a4de39e866ed9cf0a	cohort2:NOEXT3R	LTM1	no_extinction	2025-01-06	baseline	0	240	48	1	True	False	0.12037952823544669	0.36878447181444063	0.32209218870739093	0.18874381124272233	0	2.25	7
investigator_summary__operator_reference	4	3	c8535d7d3cab1e07c9805a1e0d6d46a714f93100e8da004a4de39e866ed9cf0a	cohort2:NOEXT3R	LTM1	no_extinction	2025-01-06	task	240	720	95	0.98958333333333337	True	False	0.44059767942870753	0.0010048476991024692	0.10466692285360783	0.45373055001858104	10.989473684210527	15.663157894736843	0
investigator_summary__operator_reference	4	3	cc8d75dd7e1681f479a01a441ea4a9a3dd0ea90302c5413a12a6aaab706278ca	cohort2:NOEXT3B	extinction4	no_extinction	2025-01-06	whole	0	1980	396	1	True	False	0.29653570150761022	0.20194651684767784	0.43823645630593938	0.063281325338770053	0.030303030303030304	1.4848484848484849	5.0606060606060606
investigator_summary__operator_reference	4	3	cc8d75dd7e1681f479a01a441ea4a9a3dd0ea90302c5413a12a6aaab706278ca	cohort2:NOEXT3B	extinction4	no_extinction	2025-01-06	baseline	0	180	36	1	True	False	0.13999493869204646	0.17741911493180085	0.23525295863492529	0.44733298774122893	0.33333333333333331	11	2.3333333333333335
investigator_summary__operator_reference	4	3	cc8d75dd7e1681f479a01a441ea4a9a3dd0ea90302c5413a12a6aaab706278ca	cohort2:NOEXT3B	extinction4	no_extinction	2025-01-06	task	180	1980	360	1	True	False	0.31218977778916657	0.20439925703926556	0.45853480607304076	0.024876159098524156	0	0.53333333333333333	5.333333333333333
investigator_summary__operator_reference	4	3	cc8d75dd7e1681f479a01a441ea4a9a3dd0ea90302c5413a12a6aaab706278ca	cohort2:NOEXT3B	extinction4	no_extinction	2025-01-06	first180	180	360	36	1	True	False	0.26730821931860843	0.41455978750237277	0.27721394331708177	0.040918049861908022	0	0.66666666666666663	8.6666666666666661
investigator_summary__operator_reference	4	3	cc8d75dd7e1681f479a01a441ea4a9a3dd0ea90302c5413a12a6aaab706278ca	cohort2:NOEXT3B	extinction4	no_extinction	2025-01-06	last180	1800	1980	36	1	True	False	0.46730617765826221	0.033705153808072277	0.49742648829289038	0.001562180240778234	0	0	0.66666666666666663
investigator_summary__operator_reference	4	3	d141b16c44926066a086f64ac5470d7e83ea988832ab31242df7aadb81b2261c	cohort2:NOEXT2G	extinction4	no_extinction	2025-01-06	whole	0	1980	360	0.90909090909090906	False	False	0.21880728468989616	0.085629868905723452	0.69408049257585158	0.0014823538285361779	0	0	1.3999999999999999
investigator_summary__operator_reference	4	3	d141b16c44926066a086f64ac5470d7e83ea988832ab31242df7aadb81b2261c	cohort2:NOEXT2G	extinction4	no_extinction	2025-01-06	baseline	0	180	0	0	False	False
investigator_summary__operator_reference	4	3	d141b16c44926066a086f64ac5470d7e83ea988832ab31242df7aadb81b2261c	cohort2:NOEXT2G	extinction4	no_extinction	2025-01-06	task	180	1980	360	1	True	False	0.21880728468989616	0.085629868905723452	0.69408049257585158	0.0014823538285361779	0	0	1.3999999999999999
investigator_summary__operator_reference	4	3	d141b16c44926066a086f64ac5470d7e83ea988832ab31242df7aadb81b2261c	cohort2:NOEXT2G	extinction4	no_extinction	2025-01-06	first180	180	360	36	1	True	False	0.070764041095592423	0.0062449703141519717	0.92027840648198334	0.0027125821082655643	0	0	0
investigator_summary__operator_reference	4	3	d141b16c44926066a086f64ac5470d7e83ea988832ab31242df7aadb81b2261c	cohort2:NOEXT2G	extinction4	no_extinction	2025-01-06	last180	1800	1980	36	1	True	False	0.83290266341490837	0.0013545609180420197	0.16478328656732016	0.00095948909972177912	0	0	0
investigator_summary__operator_reference	4	3	d21b8d40b9aa2ee630d0263fa09635e5058443cc328f6db4c648d885e65c3b61	cohort2:NOEXT3R	renewal	no_extinction	2025-01-06	whole	0	720	144	1	True	False	0.55365758508526197	0.04039802848938015	0.40156800166430667	0.0043763847610515973	0	0.083333333333333329	0.5
investigator_summary__operator_reference	4	3	d21b8d40b9aa2ee630d0263fa09635e5058443cc328f6db4c648d885e65c3b61	cohort2:NOEXT3R	renewal	no_extinction	2025-01-06	baseline	0	240	48	1	True	False	0.22029294190209825	0.11819627975144531	0.64944135395390346	0.012069424392560058	0	0.25	1.5
investigator_summary__operator_reference	4	3	d21b8d40b9aa2ee630d0263fa09635e5058443cc328f6db4c648d885e65c3b61	cohort2:NOEXT3R	renewal	no_extinction	2025-01-06	task	240	720	96	1	True	False	0.720339906676844	0.0014989028583475611	0.27763132551950825	0.000529864945297366	0	0	0
investigator_summary__operator_reference	4	3	d50c7803df633dd69ce266cf62b15c4715c6080d775f1e00adf661cae1e42e90	cohort2:NOEXT2G	LTM1	no_extinction	2025-01-06	whole	0	720	143	0.99305555555555558	True	False	0.19196676868063206	0.002109487996133216	0.30125286490289144	0.50467087842034219	10.321678321678322	8.13986013986014	0
investigator_summary__operator_reference	4	3	d50c7803df633dd69ce266cf62b15c4715c6080d775f1e00adf661cae1e42e90	cohort2:NOEXT2G	LTM1	no_extinction	2025-01-06	baseline	0	240	48	1	True	False	0.22953597104211967	0.0053367809691781806	0.74307937382019518	0.022047874168510246	0	0.25	0
investigator_summary__operator_reference	4	3	d50c7803df633dd69ce266cf62b15c4715c6080d775f1e00adf661cae1e42e90	cohort2:NOEXT2G	LTM1	no_extinction	2025-01-06	task	240	720	95	0.98958333333333337	True	False	0.17298443485588036	0.0004788557571210233	0.078014207765727386	0.74852250162126766	15.536842105263158	12.126315789473685	0
investigator_summary__operator_reference	4	3	d65b3d277d757f2792fcb158ad645bd11772cd50399d9905eeaa1c3922d04a0b	cohort2:NOEXT3R	LTM2	no_extinction	2025-01-06	whole	0	720	143	0.99305555555555558	True	False	0.13221351663666939	0.048405688639088236	0.56890131545364853	0.25047947927059711	4.1958041958041958	7.6363636363636367	0.92307692307692313
investigator_summary__operator_reference	4	3	d65b3d277d757f2792fcb158ad645bd11772cd50399d9905eeaa1c3922d04a0b	cohort2:NOEXT3R	LTM2	no_extinction	2025-01-06	baseline	0	240	48	1	True	False	0.13583394549029085	0.13451430928708272	0.54033107071899322	0.18932067450364423	0	4.5	2.75
investigator_summary__operator_reference	4	3	d65b3d277d757f2792fcb158ad645bd11772cd50399d9905eeaa1c3922d04a0b	cohort2:NOEXT3R	LTM2	no_extinction	2025-01-06	task	240	720	95	0.98958333333333337	True	False	0.13038424732115542	0.0048981750485226089	0.58333680753010597	0.28138077010021545	6.3157894736842106	9.2210526315789458	0
investigator_summary__operator_reference	4	3	d6d4075bfb6a39ab11ca8c09741c0580fdae2ff5888fef44898f9857239b116c	cohort2:EXT1G	extinction3	extinction	2024-12-30	whole	0	1980	396	1	True	False	0.19334370610081109	0.0049318658733152835	0.7745179033671783	0.027206524658688266	0.2121212121212121	0.12121212121212122	0
investigator_summary__operator_reference	4	3	d6d4075bfb6a39ab11ca8c09741c0580fdae2ff5888fef44898f9857239b116c	cohort2:EXT1G	extinction3	extinction	2024-12-30	baseline	0	180	36	1	True	False	0.062249177653533411	0.0077213373117839702	0.83144166305077938	0.098587821983900523	0	1	0
investigator_summary__operator_reference	4	3	d6d4075bfb6a39ab11ca8c09741c0580fdae2ff5888fef44898f9857239b116c	cohort2:EXT1G	extinction3	extinction	2024-12-30	task	180	1980	360	1	True	False	0.20645315894553887	0.0046529187294684152	0.76882552739881826	0.020068394926167039	0.23333333333333334	0.033333333333333333	0
investigator_summary__operator_reference	4	3	d6d4075bfb6a39ab11ca8c09741c0580fdae2ff5888fef44898f9857239b116c	cohort2:EXT1G	extinction3	extinction	2024-12-30	first180	180	360	36	1	True	False	0.48040430106022886	0.0026709321004531245	0.51627693910738237	0.00064782773191169576	0	0	0
investigator_summary__operator_reference	4	3	d6d4075bfb6a39ab11ca8c09741c0580fdae2ff5888fef44898f9857239b116c	cohort2:EXT1G	extinction3	extinction	2024-12-30	last180	1800	1980	36	1	True	False	0.13306042404330698	0.0046683049411495071	0.86003322646654246	0.0022380445490114849	0	0	0
investigator_summary__operator_reference	4	3	d88e68b2cee496a9a305f6985170b8e91fabcf61e0956c55a2d7c52d9a84d02f	cohort2:EXT2G	renewal	extinction	2025-01-06	whole	0	720	144	1	True	False	0.1054112563183847	0.043040846571003655	0.65245779937225512	0.19909009773835293	1.5833333333333335	3.4166666666666665	0.83333333333333337
investigator_summary__operator_reference	4	3	d88e68b2cee496a9a305f6985170b8e91fabcf61e0956c55a2d7c52d9a84d02f	cohort2:EXT2G	renewal	extinction	2025-01-06	baseline	0	240	48	1	True	False	0.070103246786482151	0.11140132331514796	0.66132095106418998	0.15717447883417512	0	3.5	2.5
investigator_summary__operator_reference	4	3	d88e68b2cee496a9a305f6985170b8e91fabcf61e0956c55a2d7c52d9a84d02f	cohort2:EXT2G	renewal	extinction	2025-01-06	task	240	720	96	1	True	False	0.12306526108433598	0.0088606081989315005	0.6480262235262878	0.22004790719044184	2.375	3.375	0
investigator_summary__operator_reference	4	3	dd3f45294aaa770b16257d97b879e33c2a50f3b8e2cb940d3204db80821ae20f	cohort2:EXT1B	extinction1	extinction	2024-12-30	whole	0	1980	359	0.90656565656565657	False	False	0.4391118030165656	0.0014920421227719658	0.25829883979366924	0.30109731506699033	6.6518105849582163	0	0
investigator_summary__operator_reference	4	3	dd3f45294aaa770b16257d97b879e33c2a50f3b8e2cb940d3204db80821ae20f	cohort2:EXT1B	extinction1	extinction	2024-12-30	baseline	0	180	0	0	False	False
investigator_summary__operator_reference	4	3	dd3f45294aaa770b16257d97b879e33c2a50f3b8e2cb940d3204db80821ae20f	cohort2:EXT1B	extinction1	extinction	2024-12-30	task	180	1980	359	0.99722222222222223	True	False	0.4391118030165656	0.0014920421227719658	0.25829883979366924	0.30109731506699033	6.6518105849582163	0	0
investigator_summary__operator_reference	4	3	dd3f45294aaa770b16257d97b879e33c2a50f3b8e2cb940d3204db80821ae20f	cohort2:EXT1B	extinction1	extinction	2024-12-30	first180	180	360	36	1	True	False	0.11063623322401676	0.0014386391484654004	0.30166902181451577	0.58625610581300391	11	0	0
investigator_summary__operator_reference	4	3	dd3f45294aaa770b16257d97b879e33c2a50f3b8e2cb940d3204db80821ae20f	cohort2:EXT1B	extinction1	extinction	2024-12-30	last180	1800	1980	35	0.97222222222222221	True	False	0.67103510176041281	0.0018038265941429927	0.32615305048061349	0.0010080211648233787	0	0	0
investigator_summary__operator_reference	4	3	de8ad83ec983551e90299575b40f73f23f77735c64e926a6e3831ef71979e3c6	cohort2:NOEXT1G	extinction1	no_extinction	2024-12-30	whole	0	1980	360	0.90909090909090906	False	True	0.23952347778686919	0.29623481956365111	0.46228531411477197	0.001956388534700195	0	0.033333333333333333	5.333333333333333
investigator_summary__operator_reference	4	3	de8ad83ec983551e90299575b40f73f23f77735c64e926a6e3831ef71979e3c6	cohort2:NOEXT1G	extinction1	no_extinction	2024-12-30	baseline	0	180	0	0	False	True
investigator_summary__operator_reference	4	3	de8ad83ec983551e90299575b40f73f23f77735c64e926a6e3831ef71979e3c6	cohort2:NOEXT1G	extinction1	no_extinction	2024-12-30	task	180	1980	360	1	True	True	0.23952347778686919	0.29623481956365111	0.46228531411477197	0.001956388534700195	0	0.033333333333333333	5.333333333333333
investigator_summary__operator_reference	4	3	de8ad83ec983551e90299575b40f73f23f77735c64e926a6e3831ef71979e3c6	cohort2:NOEXT1G	extinction1	no_extinction	2024-12-30	first180	180	360	36	1	True	True	0.1208150651679836	0.40096250514006321	0.47216044039186439	0.0060619893000949075	0	0	9
investigator_summary__operator_reference	4	3	de8ad83ec983551e90299575b40f73f23f77735c64e926a6e3831ef71979e3c6	cohort2:NOEXT1G	extinction1	no_extinction	2024-12-30	last180	1800	1980	36	1	True	True	0.34356132773095033	0.18036416953918294	0.47358527355331159	0.0024892291765435779	0	0.33333333333333331	2.3333333333333335
investigator_summary__operator_reference	4	3	e000e0b5d86ab6504aca1e96c7652b99d148b418817a56d362df862f611095f2	cohort2:NOEXT1G	renewal	no_extinction	2024-12-30	whole	0	540	71	0.65740740740740744	False	True	0.18524291229219081	0.0051750394361891492	0.79440043207337396	0.015181616198246298	0	0.16901408450704225	0
investigator_summary__operator_reference	4	3	e000e0b5d86ab6504aca1e96c7652b99d148b418817a56d362df862f611095f2	cohort2:NOEXT1G	renewal	no_extinction	2024-12-30	baseline	0	180	0	0	False	True
investigator_summary__operator_reference	4	3	e000e0b5d86ab6504aca1e96c7652b99d148b418817a56d362df862f611095f2	cohort2:NOEXT1G	renewal	no_extinction	2024-12-30	task	180	540	71	0.98611111111111116	True	True	0.18524291229219081	0.0051750394361891492	0.79440043207337396	0.015181616198246298	0	0.16901408450704225	0
investigator_summary__operator_reference	4	3	e04ffbb14f81b727d217d25094ad29aa55862379bbd1b882189feb3f6e8f411f	cohort2:NOEXT2G	LTM2	no_extinction	2025-01-06	whole	0	720	143	0.99305555555555558	True	False	0.16257212694706422	0.0065283321938978452	0.2460888091136666	0.5848107317453709	7.9720279720279725	8.7272727272727266	0
investigator_summary__operator_reference	4	3	e04ffbb14f81b727d217d25094ad29aa55862379bbd1b882189feb3f6e8f411f	cohort2:NOEXT2G	LTM2	no_extinction	2025-01-06	baseline	0	240	48	1	True	False	0.13501287991294439	0.018054737166743842	0.4675378051795403	0.37939457774077984	0	8.25	0
investigator_summary__operator_reference	4	3	e04ffbb14f81b727d217d25094ad29aa55862379bbd1b882189feb3f6e8f411f	cohort2:NOEXT2G	LTM2	no_extinction	2025-01-06	task	240	720	95	0.98958333333333337	True	False	0.17649679913272473	0.00070446441814407939	0.13419879004880406	0.68859994640032218	12	8.9684210526315784	0
investigator_summary__operator_reference	4	3	e0834c541d05fab87927d5251395578f79cae40f03a73b069e8a3f079f35c081	cohort2:EXT2B	renewal	extinction	2025-01-06	whole	0	720	144	1	True	False	0.22214378680789193	0.0025687095751135325	0.50145273200642848	0.27383477161056941	5.166666666666667	0	0
investigator_summary__operator_reference	4	3	e0834c541d05fab87927d5251395578f79cae40f03a73b069e8a3f079f35c081	cohort2:EXT2B	renewal	extinction	2025-01-06	baseline	0	240	48	1	True	False	0.05649645739835496	0.0049959211903972548	0.93697407385071119	0.0015335475605342929	0	0	0
investigator_summary__operator_reference	4	3	e0834c541d05fab87927d5251395578f79cae40f03a73b069e8a3f079f35c081	cohort2:EXT2B	renewal	extinction	2025-01-06	task	240	720	96	1	True	False	0.30496745151266041	0.0013551037674716714	0.28369206108428707	0.40998538363558695	7.75	0	0
investigator_summary__operator_reference	4	3	e0c5a445b1be909699a3bed2b78693f6f806a9a50b914e7d6943506eeaac7d57	cohort2:EXT3G	learning	extinction	2025-01-06	whole	0	1140	228	1	True	False	0.0097606035309897015	0.27551690521394434	0.26131256857398949	0.45340992268107516	18.315789473684212	0.21052631578947367	7.5263157894736832
investigator_summary__operator_reference	4	3	e0c5a445b1be909699a3bed2b78693f6f806a9a50b914e7d6943506eeaac7d57	cohort2:EXT3G	learning	extinction	2025-01-06	baseline	0	600	120	1	True	False	0.015192434874796606	0.52312620425029166	0.45063095738880959	0.011050403486098584	0	0.40000000000000002	14.199999999999999
investigator_summary__operator_reference	4	3	e0c5a445b1be909699a3bed2b78693f6f806a9a50b914e7d6943506eeaac7d57	cohort2:EXT3G	learning	extinction	2025-01-06	task	600	1140	108	1	True	False	0.0037252353712042491	0.00039546184022498231	0.050958803224189358	0.94492049956438262	38.666666666666671	0	0.1111111111111111
investigator_summary__operator_reference	4	3	e39c493a827bddd8e7a3e3bbdcb229497a90dbe1d3897af5a5583d4c1f722600	cohort2:EXT3G	extinction1	extinction	2025-01-06	whole	0	3420	683	0.99853801169590639	True	False	0.43451207307015577	0.015748376535889008	0.25497490749931351	0.29476464289462728	8.9956076134699856	0	0.24597364568081992
investigator_summary__operator_reference	4	3	e39c493a827bddd8e7a3e3bbdcb229497a90dbe1d3897af5a5583d4c1f722600	cohort2:EXT3G	extinction1	extinction	2025-01-06	baseline	0	180	36	1	True	False	0.12168656371471481	0.27271262748202063	0.6038340900635456	0.0017667187397121284	0	0	4.666666666666667
investigator_summary__operator_reference	4	3	e39c493a827bddd8e7a3e3bbdcb229497a90dbe1d3897af5a5583d4c1f722600	cohort2:EXT3G	extinction1	extinction	2025-01-06	task	180	3420	647	0.99845679012345678	True	False	0.45191812923212776	0.0014505202235849262	0.23556388652201471	0.31106746402225788	9.4961360123647598	0	0
investigator_summary__operator_reference	4	3	e39c493a827bddd8e7a3e3bbdcb229497a90dbe1d3897af5a5583d4c1f722600	cohort2:EXT3G	extinction1	extinction	2025-01-06	first180	180	360	36	1	True	False	0.096127306826939291	0.0027100015597015283	0.48176137807417746	0.4194013135391873	11.333333333333332	0	0
investigator_summary__operator_reference	4	3	e39c493a827bddd8e7a3e3bbdcb229497a90dbe1d3897af5a5583d4c1f722600	cohort2:EXT3G	extinction1	extinction	2025-01-06	last180	3240	3420	35	0.97222222222222221	True	False	0.72855768362762563	0.0018695711955514155	0.26837802768484437	0.0011947174920811175	0	0	0
investigator_summary__operator_reference	4	3	e67003d83365dade4602536a5257b748f4fb5b4f002e553920796dd2a5490163	cohort2:NOEXT1G	learning	no_extinction	2024-12-30	whole	0	1140	228	1	True	True	0.030813687305781781	0.19972963597204002	0.36094919523994184	0.40850748148223764	3.9473684210526319	5.2105263157894743	4.8947368421052628
investigator_summary__operator_reference	4	3	e67003d83365dade4602536a5257b748f4fb5b4f002e553920796dd2a5490163	cohort2:NOEXT1G	learning	no_extinction	2024-12-30	baseline	0	600	120	1	True	True	0.00083750403684945132	0.36963718020006592	0.5256109765404241	0.10391433922266283	0	2.5	9.0999999999999996
investigator_summary__operator_reference	4	3	e67003d83365dade4602536a5257b748f4fb5b4f002e553920796dd2a5490163	cohort2:NOEXT1G	learning	no_extinction	2024-12-30	task	600	1140	108	1	True	True	0.064120557604595466	0.010943475718677823	0.17799166046162809	0.74694430621509866	8.3333333333333321	8.2222222222222232	0.22222222222222221
investigator_summary__operator_reference	4	3	e6a56b50f8fa55c51a12d3a78f866d203daefd2699ce7a0e6ece9ddbf2f1593c	cohort2:EXT1G	extinction1	extinction	2024-12-30	whole	0	1980	359	0.90656565656565657	False	False	0.15707113970910544	0.0024337090633572101	0.45806691621286633	0.3824282350146645	8.1894150417827305	0	0
investigator_summary__operator_reference	4	3	e6a56b50f8fa55c51a12d3a78f866d203daefd2699ce7a0e6ece9ddbf2f1593c	cohort2:EXT1G	extinction1	extinction	2024-12-30	baseline	0	180	0	0	False	False
investigator_summary__operator_reference	4	3	e6a56b50f8fa55c51a12d3a78f866d203daefd2699ce7a0e6ece9ddbf2f1593c	cohort2:EXT1G	extinction1	extinction	2024-12-30	task	180	1980	359	0.99722222222222223	True	False	0.15707113970910544	0.0024337090633572101	0.45806691621286633	0.3824282350146645	8.1894150417827305	0	0
investigator_summary__operator_reference	4	3	e6a56b50f8fa55c51a12d3a78f866d203daefd2699ce7a0e6ece9ddbf2f1593c	cohort2:EXT1G	extinction1	extinction	2024-12-30	first180	180	360	36	1	True	False	0.00094211184192938573	0.0010458119944507297	0.21704119328755295	0.78097088287607508	20.333333333333332	0	0
investigator_summary__operator_reference	4	3	e6a56b50f8fa55c51a12d3a78f866d203daefd2699ce7a0e6ece9ddbf2f1593c	cohort2:EXT1G	extinction1	extinction	2024-12-30	last180	1800	1980	35	0.97222222222222221	True	False	0.16466934343126446	0.0043297676289095121	0.82936317295598205	0.0016377159838603733	0	0	0
investigator_summary__operator_reference	4	3	ea2a2e898c5b8d38c4d4db1d76387e859f97cf2d00fef2ddab59e4c609a74bcc	cohort2:EXT1R	learning	extinction	2024-12-30	whole	0	1140	227	0.99561403508771928	True	False	0.083056852134910916	0.24310095792363953	0.38790137403598163	0.28594081590547754	2.1145374449339207	3.2775330396475773	10.096916299559471
investigator_summary__operator_reference	4	3	ea2a2e898c5b8d38c4d4db1d76387e859f97cf2d00fef2ddab59e4c609a74bcc	cohort2:EXT1R	learning	extinction	2024-12-30	baseline	0	600	120	1	True	False	0.0042428341481138649	0.4575764754514226	0.42139456142260495	0.11678612897787345	0	6.2000000000000011	19.099999999999998
investigator_summary__operator_reference	4	3	ea2a2e898c5b8d38c4d4db1d76387e859f97cf2d00fef2ddab59e4c609a74bcc	cohort2:EXT1R	learning	extinction	2024-12-30	task	600	1140	107	0.9907407407407407	True	False	0.17144640501730013	0.0025676672382752212	0.350338920892105	0.47564700685232325	4.4859813084112146	0	0
investigator_summary__operator_reference	4	3	eda0597c9cc36fe78539d7dfa6ad2c87db24c2c3178d65bf6ded7aaa7788c681	cohort2:EXT2R	LTM2	extinction	2025-01-06	whole	0	720	143	0.99305555555555558	True	True	0.056671510252322303	0.30732525768061458	0.57887742231928097	0.057125809747784348	0	2.1818181818181817	7.384615384615385
investigator_summary__operator_reference	4	3	eda0597c9cc36fe78539d7dfa6ad2c87db24c2c3178d65bf6ded7aaa7788c681	cohort2:EXT2R	LTM2	extinction	2025-01-06	baseline	0	240	48	1	True	True	0.00069656646338100026	0.51469213301117844	0.31620965345014534	0.16840164707530128	0	6.5	11.75
investigator_summary__operator_reference	4	3	eda0597c9cc36fe78539d7dfa6ad2c87db24c2c3178d65bf6ded7aaa7788c681	cohort2:EXT2R	LTM2	extinction	2025-01-06	task	240	720	95	0.98958333333333337	True	True	0.084953587114103182	0.20255041540832969	0.71159376869526525	0.00090222878230211321	0	0	5.1789473684210527
investigator_summary__operator_reference	4	3	f115a882d98eb9c67afc2b90df89e77848e2cad4d99648f7536c0357b05d9c8a	cohort2:NOEXT1B	retrieval	no_extinction	2024-12-30	whole	0	360	0	0	False	False
investigator_summary__operator_reference	4	3	f115a882d98eb9c67afc2b90df89e77848e2cad4d99648f7536c0357b05d9c8a	cohort2:NOEXT1B	retrieval	no_extinction	2024-12-30	baseline	0	180	0	0	False	False
investigator_summary__operator_reference	4	3	f115a882d98eb9c67afc2b90df89e77848e2cad4d99648f7536c0357b05d9c8a	cohort2:NOEXT1B	retrieval	no_extinction	2024-12-30	task	180	360	0	0	False	False
investigator_summary__operator_reference	4	3	f36c049df5cc6cad19a6c869e7252bd7ae1b7ad900697e5fe9412618974206bc	cohort2:EXT1G	retrieval	extinction	2024-12-30	whole	0	360	71	0.98611111111111116	True	False	0.11550317593423243	0.0087774895495527708	0.52716752429368074	0.34855181022253601	8.28169014084507	12.338028169014084	0
investigator_summary__operator_reference	4	3	f36c049df5cc6cad19a6c869e7252bd7ae1b7ad900697e5fe9412618974206bc	cohort2:EXT1G	retrieval	extinction	2024-12-30	baseline	0	180	36	1	True	False	0.11920534562609506	0.015637196275963418	0.77990932549230529	0.085248132605639779	0	2.3333333333333335	0
investigator_summary__operator_reference	4	3	f36c049df5cc6cad19a6c869e7252bd7ae1b7ad900697e5fe9412618974206bc	cohort2:EXT1G	retrieval	extinction	2024-12-30	task	180	360	35	0.97222222222222221	True	False	0.11169522996545943	0.001721791202387541	0.26720452877509548	0.61937845005705783	16.799999999999997	22.628571428571426	0
investigator_summary__operator_reference	4	3	f484c38fdace0d48ea7e400259bce3edd3fca91d409131e3e4bac7e9b62d008d	cohort2:EXT1B	retrieval	extinction	2024-12-30	whole	0	360	72	1	True	False	0.091394878613725361	0.0043528286512852154	0.56553116551084903	0.33872112722413927	10	17	0
investigator_summary__operator_reference	4	3	f484c38fdace0d48ea7e400259bce3edd3fca91d409131e3e4bac7e9b62d008d	cohort2:EXT1B	retrieval	extinction	2024-12-30	baseline	0	180	36	1	True	False	0.18134633301113837	0.0066571873420508496	0.75010127163713236	0.061895208009681589	0	1.6666666666666667	0
investigator_summary__operator_reference	4	3	f484c38fdace0d48ea7e400259bce3edd3fca91d409131e3e4bac7e9b62d008d	cohort2:EXT1B	retrieval	extinction	2024-12-30	task	180	360	36	1	True	False	0.0014434242163124001	0.0020484699605195799	0.38096105938456593	0.61554704643859681	20	32.333333333333336	0
investigator_summary__operator_reference	4	3	f56d31aa6ade642b771baed7aef28c9ec0ce5f7df37b5e11dbde43aa205cfb7c	cohort2:NOEXT3B	extinction2	no_extinction	2025-01-06	whole	0	1980	396	1	True	False	0.26517610309329925	0.22470319075983208	0.41398482511053236	0.096135881036333526	0	2.0303030303030303	4.6060606060606055
investigator_summary__operator_reference	4	3	f56d31aa6ade642b771baed7aef28c9ec0ce5f7df37b5e11dbde43aa205cfb7c	cohort2:NOEXT3B	extinction2	no_extinction	2025-01-06	baseline	0	180	36	1	True	False	0.036178656607556654	0.0076953653560240193	0.52028837216648971	0.43583760586992515	0	9	0
investigator_summary__operator_reference	4	3	f56d31aa6ade642b771baed7aef28c9ec0ce5f7df37b5e11dbde43aa205cfb7c	cohort2:NOEXT3B	extinction2	no_extinction	2025-01-06	task	180	1980	360	1	True	False	0.2880758477418735	0.24640397330021291	0.40335447040493666	0.062165708552974347	0	1.3333333333333333	5.0666666666666664
investigator_summary__operator_reference	4	3	f56d31aa6ade642b771baed7aef28c9ec0ce5f7df37b5e11dbde43aa205cfb7c	cohort2:NOEXT3B	extinction2	no_extinction	2025-01-06	first180	180	360	36	1	True	False	0.36885418718221863	0.0045761911693811275	0.59566556333681642	0.030904058311583087	0	0.33333333333333331	0
investigator_summary__operator_reference	4	3	f56d31aa6ade642b771baed7aef28c9ec0ce5f7df37b5e11dbde43aa205cfb7c	cohort2:NOEXT3B	extinction2	no_extinction	2025-01-06	last180	1800	1980	36	1	True	False	0.18514370198749477	0.26393041679406609	0.54826422800792562	0.0026616532104941316	0	0	7.3333333333333339
investigator_summary__operator_reference	4	3	f5fd819771a57adf39f5a685b9211a643a3aaaf5338403bba07687a4e216d7f9	cohort2:NOEXT1R	extinction4	no_extinction	2024-12-30	whole	0	1980	359	0.90656565656565657	False	False	0.52377786450157671	0.11986004975468623	0.35172294819566968	0.0046391375480644183	0	0.13370473537604458	2.3732590529247912
investigator_summary__operator_reference	4	3	f5fd819771a57adf39f5a685b9211a643a3aaaf5338403bba07687a4e216d7f9	cohort2:NOEXT1R	extinction4	no_extinction	2024-12-30	baseline	0	180	0	0	False	False
investigator_summary__operator_reference	4	3	f5fd819771a57adf39f5a685b9211a643a3aaaf5338403bba07687a4e216d7f9	cohort2:NOEXT1R	extinction4	no_extinction	2024-12-30	task	180	1980	359	0.99722222222222223	True	False	0.52377786450157671	0.11986004975468623	0.35172294819566968	0.0046391375480644183	0	0.13370473537604458	2.3732590529247912
investigator_summary__operator_reference	4	3	f5fd819771a57adf39f5a685b9211a643a3aaaf5338403bba07687a4e216d7f9	cohort2:NOEXT1R	extinction4	no_extinction	2024-12-30	first180	180	360	36	1	True	False	0.079181371282637442	0.30261795958526838	0.58872671564436374	0.029473953487735714	0	1	4.666666666666667
investigator_summary__operator_reference	4	3	f5fd819771a57adf39f5a685b9211a643a3aaaf5338403bba07687a4e216d7f9	cohort2:NOEXT1R	extinction4	no_extinction	2024-12-30	last180	1800	1980	35	0.97222222222222221	True	False	0.79577999479150374	0.030470962685990026	0.17277069424852573	0.000978348273983985	0	0	0.34285714285714286
investigator_summary__operator_reference	4	3	f742033a9389ef5739c166a277c475c4856e286842c53eb15cdeff1329f8d663	cohort2:EXT2G	extinction3	extinction	2025-01-06	whole	0	1980	395	0.99747474747474751	True	False	0.078777570637698233	0.14940644142440743	0.7573580287756696	0.01445795916222372	0	0.57721518987341769	3.0075949367088608
investigator_summary__operator_reference	4	3	f742033a9389ef5739c166a277c475c4856e286842c53eb15cdeff1329f8d663	cohort2:EXT2G	extinction3	extinction	2025-01-06	baseline	0	180	36	1	True	False	0.0014326496252307149	0.091289649954620841	0.75895335909746298	0.14832434132267014	0	6.3333333333333339	1.6666666666666667
investigator_summary__operator_reference	4	3	f742033a9389ef5739c166a277c475c4856e286842c53eb15cdeff1329f8d663	cohort2:EXT2G	extinction3	extinction	2025-01-06	task	180	1980	359	0.99722222222222223	True	False	0.086533607285188038	0.15523430909268687	0.75719805136178508	0.0010340322603405185	0	0	3.142061281337047
investigator_summary__operator_reference	4	3	f742033a9389ef5739c166a277c475c4856e286842c53eb15cdeff1329f8d663	cohort2:EXT2G	extinction3	extinction	2025-01-06	first180	180	360	36	1	True	False	0.21871144184731203	0.033971775429162639	0.74531286972498412	0.0020039129985435127	0	0	0.33333333333333331
investigator_summary__operator_reference	4	3	f742033a9389ef5739c166a277c475c4856e286842c53eb15cdeff1329f8d663	cohort2:EXT2G	extinction3	extinction	2025-01-06	last180	1800	1980	35	0.97222222222222221	True	False	0.0022947185574404365	0.064429058735634051	0.93284828372286566	0.00042793898405536101	0	0	1.7142857142857142
investigator_summary__operator_reference	4	3	f7570814a9bb64ae9c9c3666cb145c0412f0f0fb090bc1dc3e01bf765bab0d6f	cohort2:EXT1R	extinction3	extinction	2024-12-30	whole	0	1980	360	0.90909090909090906	False	False	0.69866615771844964	0.0031795066182924614	0.28913272684122271	0.0090216088220354783	0	0.066666666666666666	0.033333333333333333
investigator_summary__operator_reference	4	3	f7570814a9bb64ae9c9c3666cb145c0412f0f0fb090bc1dc3e01bf765bab0d6f	cohort2:EXT1R	extinction3	extinction	2024-12-30	baseline	0	180	0	0	False	False
investigator_summary__operator_reference	4	3	f7570814a9bb64ae9c9c3666cb145c0412f0f0fb090bc1dc3e01bf765bab0d6f	cohort2:EXT1R	extinction3	extinction	2024-12-30	task	180	1980	360	1	True	False	0.69866615771844964	0.0031795066182924614	0.28913272684122271	0.0090216088220354783	0	0.066666666666666666	0.033333333333333333
investigator_summary__operator_reference	4	3	f7570814a9bb64ae9c9c3666cb145c0412f0f0fb090bc1dc3e01bf765bab0d6f	cohort2:EXT1R	extinction3	extinction	2024-12-30	first180	180	360	36	1	True	False	0.80782196348429869	0.015183741369746449	0.17629292797232238	0.00070136717363121894	0	0	0.33333333333333331
investigator_summary__operator_reference	4	3	f7570814a9bb64ae9c9c3666cb145c0412f0f0fb090bc1dc3e01bf765bab0d6f	cohort2:EXT1R	extinction3	extinction	2024-12-30	last180	1800	1980	36	1	True	False	0.9762682848353561	0.00015934779250395661	0.023192308656297803	0.00038005871583667933	0	0	0
investigator_summary__operator_reference	4	3	f7836a07e3e18badf23191cf7ead97b5378e15eefbfd3708942066ffd2f5ec19	cohort2:EXT3R	extinction3	extinction	2025-01-06	whole	0	1980	395	0.99747474747474751	True	True	0.48276490089163387	0.0036681613214423129	0.31599399163370345	0.1975729461532095	3.0987341772151895	4.5265822784810128	0
investigator_summary__operator_reference	4	3	f7836a07e3e18badf23191cf7ead97b5378e15eefbfd3708942066ffd2f5ec19	cohort2:EXT3R	extinction3	extinction	2025-01-06	baseline	0	180	36	1	True	True	0.16059296018268998	0.010907099914807218	0.69813488030890147	0.13036505959356817	0	2	0
investigator_summary__operator_reference	4	3	f7836a07e3e18badf23191cf7ead97b5378e15eefbfd3708942066ffd2f5ec19	cohort2:EXT3R	extinction3	extinction	2025-01-06	task	180	1980	359	0.99722222222222223	True	True	0.51507183645019095	0.002942251044670345	0.27767345683619049	0.20431245566893949	3.4094707520891365	4.7799442896935931	0
investigator_summary__operator_reference	4	3	f7836a07e3e18badf23191cf7ead97b5378e15eefbfd3708942066ffd2f5ec19	cohort2:EXT3R	extinction3	extinction	2025-01-06	first180	180	360	36	1	True	True	0.15818895249741427	0.00076169254951499504	0.12516456963452094	0.71588478531858601	15.333333333333332	20	0
investigator_summary__operator_reference	4	3	f7836a07e3e18badf23191cf7ead97b5378e15eefbfd3708942066ffd2f5ec19	cohort2:EXT3R	extinction3	extinction	2025-01-06	last180	1800	1980	35	0.97222222222222221	True	True	0.48504908615673181	0.0032518058319554836	0.4539481807539702	0.057750927257322129	0	0.68571428571428572	0
investigator_summary__operator_reference	4	3	f79e6e0673ce2fcf0e0f90771f56264abd4340450a537e39b9a20cf66d569442	cohort2:EXT3B	retrieval	extinction	2025-01-06	whole	0	360	71	0.98611111111111116	True	False	0.039637615359015006	0.041404819572822375	0.83871381487489571	0.08024375019326753	0	1.1830985915492958	0.84507042253521125
investigator_summary__operator_reference	4	3	f79e6e0673ce2fcf0e0f90771f56264abd4340450a537e39b9a20cf66d569442	cohort2:EXT3B	retrieval	extinction	2025-01-06	baseline	0	180	36	1	True	False	0.027393598557269951	0.074169865805174595	0.76268587731420012	0.13575065832335334	0	2	1.6666666666666667
investigator_summary__operator_reference	4	3	f79e6e0673ce2fcf0e0f90771f56264abd4340450a537e39b9a20cf66d569442	cohort2:EXT3B	retrieval	extinction	2025-01-06	task	180	360	35	0.97222222222222221	True	False	0.052231461212238497	0.0077036291624029392	0.91691397922303963	0.02315093040232211	0	0.34285714285714286	0
investigator_summary__operator_reference	4	3	f8c0676c1c4cb5bda95576c2000c99ed5b4585393f77dc3aa0ad9985dc38c66a	cohort2:NOEXT2B	extinction3	no_extinction	2025-01-06	whole	0	1980	396	1	True	True	0.55197313494617772	0.058441725866895854	0.33544268933965388	0.054142449847269257	0	0.90909090909090917	1.1515151515151514
investigator_summary__operator_reference	4	3	f8c0676c1c4cb5bda95576c2000c99ed5b4585393f77dc3aa0ad9985dc38c66a	cohort2:NOEXT2B	extinction3	no_extinction	2025-01-06	baseline	0	180	36	1	True	True	0.083206742396459588	0.014139787643938334	0.59896594044328788	0.30368752951632128	0	5.333333333333333	0.33333333333333331
investigator_summary__operator_reference	4	3	f8c0676c1c4cb5bda95576c2000c99ed5b4585393f77dc3aa0ad9985dc38c66a	cohort2:NOEXT2B	extinction3	no_extinction	2025-01-06	task	180	1980	360	1	True	True	0.59884977420114938	0.062871919689191605	0.30909036422929048	0.029187941880364054	0	0.46666666666666667	1.2333333333333334
investigator_summary__operator_reference	4	3	f8c0676c1c4cb5bda95576c2000c99ed5b4585393f77dc3aa0ad9985dc38c66a	cohort2:NOEXT2B	extinction3	no_extinction	2025-01-06	first180	180	360	36	1	True	True	0.22204856598733291	0.0081381353910474647	0.75575108635670951	0.014062212264910374	0	0.33333333333333331	0
investigator_summary__operator_reference	4	3	f8c0676c1c4cb5bda95576c2000c99ed5b4585393f77dc3aa0ad9985dc38c66a	cohort2:NOEXT2B	extinction3	no_extinction	2025-01-06	last180	1800	1980	36	1	True	True	0.94134449154739208	0.00030743736253065066	0.043446714457740516	0.01490135663232451	0	0.33333333333333331	0
investigator_summary__operator_reference	4	3	fc57274fbaa082e92906f8edca793d7a19bde7bdeca3588f9fc2def122c6f7f6	cohort2:NOEXT1R	retrieval	no_extinction	2024-12-30	whole	0	360	35	0.4861111111111111	False	False	0.089369353303466473	0.0051842636313856197	0.90351671791308186	0.0019296651520664156	0	0	0
investigator_summary__operator_reference	4	3	fc57274fbaa082e92906f8edca793d7a19bde7bdeca3588f9fc2def122c6f7f6	cohort2:NOEXT1R	retrieval	no_extinction	2024-12-30	baseline	0	180	0	0	False	False
investigator_summary__operator_reference	4	3	fc57274fbaa082e92906f8edca793d7a19bde7bdeca3588f9fc2def122c6f7f6	cohort2:NOEXT1R	retrieval	no_extinction	2024-12-30	task	180	360	35	0.97222222222222221	True	False	0.089369353303466473	0.0051842636313856197	0.90351671791308186	0.0019296651520664156	0	0	0
investigator_summary__operator_reference	4	3	fc927aa29a96a2a61e0de123fe920373b071aedb772fb5b792387b68aaff0ee9	cohort2:NOEXT3G	learning	no_extinction	2025-01-06	whole	0	1140	227	0.99561403508771928	True	False	0.15756317910228804	0.083101077787580177	0.22426375690688938	0.53507198620324437	24.687224669603523	4.2290748898678414	1.4801762114537445
investigator_summary__operator_reference	4	3	fc927aa29a96a2a61e0de123fe920373b071aedb772fb5b792387b68aaff0ee9	cohort2:NOEXT3G	learning	no_extinction	2025-01-06	baseline	0	600	120	1	True	False	0.26588038230382849	0.15686804112844305	0.37265183614045988	0.20459974042726878	0	8	2.7999999999999998
investigator_summary__operator_reference	4	3	fc927aa29a96a2a61e0de123fe920373b071aedb772fb5b792387b68aaff0ee9	cohort2:NOEXT3G	learning	no_extinction	2025-01-06	task	600	1140	107	0.9907407407407407	True	False	0.03608594186691557	0.00037177310623868033	0.057847219448679488	0.90569506557817014	52.373831775700936	0	0
investigator_summary__operator_reference	4	3	fdc734bebf3b98dedfb79e8de31d5ae5c0f48ee4f23565c1ea6cd6bee0caf3fa	cohort2:EXT3B	LTM2	extinction	2025-01-06	whole	0	720	144	1	True	False	0.027777256047482071	0.18048036687589189	0.67237398810791937	0.11936838896870748	0	2.25	6.4166666666666661
investigator_summary__operator_reference	4	3	fdc734bebf3b98dedfb79e8de31d5ae5c0f48ee4f23565c1ea6cd6bee0caf3fa	cohort2:EXT3B	LTM2	extinction	2025-01-06	baseline	0	240	48	1	True	False	0.0022541804838700861	0.28571050806759368	0.67971825734816438	0.032317054100375324	0	0.75	11.25
investigator_summary__operator_reference	4	3	fdc734bebf3b98dedfb79e8de31d5ae5c0f48ee4f23565c1ea6cd6bee0caf3fa	cohort2:EXT3B	LTM2	extinction	2025-01-06	task	240	720	96	1	True	False	0.040538793829288065	0.12786529628004101	0.66870185348779676	0.16289405640287358	0	3	4
investigator_summary__operator_reference	4	3	fe057d14bc06f8ea3755bb23a38a5058ad00466b41a09d651bb91ad3a7b00cee	cohort2:NOEXT3B	retrieval	no_extinction	2025-01-06	whole	0	360	35	0.4861111111111111	False	False	0.072461668564016479	0.0051266059189835353	0.92098383163247632	0.0014278938845245798	0	0	0
investigator_summary__operator_reference	4	3	fe057d14bc06f8ea3755bb23a38a5058ad00466b41a09d651bb91ad3a7b00cee	cohort2:NOEXT3B	retrieval	no_extinction	2025-01-06	baseline	0	180	0	0	False	False
investigator_summary__operator_reference	4	3	fe057d14bc06f8ea3755bb23a38a5058ad00466b41a09d651bb91ad3a7b00cee	cohort2:NOEXT3B	retrieval	no_extinction	2025-01-06	task	180	360	35	0.97222222222222221	True	False	0.072461668564016479	0.0051266059189835353	0.92098383163247632	0.0014278938845245798	0	0	0
