## Supplementary material for "Multimodal temporal modeling of behavioral reorganization across threat learning and extinction in rats": Source code 1: Additional outcome analyses, exact inputs and complete results: investigator_summary__operator_reference__K4__fold4.csv

pipeline	K	fold_model	session_id	animal_key	phase	group	learning_day	window	start_s	end_s	observed_bins	joint_coverage	supported_95	animal_excluded_from_HMM_training	posterior_0	posterior_1	posterior_2	posterior_3	usv22_rate_per_min	usv50_rate_per_min	physical_rate_per_min
investigator_summary__operator_reference	4	4	00a39834ce2d8ce00c353d7829b31f6e7a28bb5d0040338c5a888a7dfe1d7073	cohort2:NOEXT2G	retrieval	no_extinction	2025-01-06	whole	0	360	36	0.5	False	False	0.12039401255554891	0.00016482597715482402	0.0021672793207365335	0.87727388214655966	0	0	0
investigator_summary__operator_reference	4	4	00a39834ce2d8ce00c353d7829b31f6e7a28bb5d0040338c5a888a7dfe1d7073	cohort2:NOEXT2G	retrieval	no_extinction	2025-01-06	baseline	0	180	0	0	False	False
investigator_summary__operator_reference	4	4	00a39834ce2d8ce00c353d7829b31f6e7a28bb5d0040338c5a888a7dfe1d7073	cohort2:NOEXT2G	retrieval	no_extinction	2025-01-06	task	180	360	36	1	True	False	0.12039401255554891	0.00016482597715482402	0.0021672793207365335	0.87727388214655966	0	0	0
investigator_summary__operator_reference	4	4	01aeca26200ffbdeb65dc3785a25634a196d8e9198188577fef94aed1e9c1d50	cohort2:EXT3B	learning	extinction	2025-01-06	whole	0	1140	228	1	True	True	0.37226359885887206	0.18229818425443503	0.41218138613418887	0.033256830752495005	4	11.157894736842106	4.8947368421052628
investigator_summary__operator_reference	4	4	01aeca26200ffbdeb65dc3785a25634a196d8e9198188577fef94aed1e9c1d50	cohort2:EXT3B	learning	extinction	2025-01-06	baseline	0	600	120	1	True	True	0.28056453339553339	8.4784828411225777e-06	0.71849028038909324	0.00093670773252440523	0	8.3000000000000007	9.3000000000000007
investigator_summary__operator_reference	4	4	01aeca26200ffbdeb65dc3785a25634a196d8e9198188577fef94aed1e9c1d50	cohort2:EXT3B	learning	extinction	2025-01-06	task	600	1140	108	1	True	True	0.47415144937369291	0.38484230177842832	0.071838170295406262	0.069168078552462334	8.4444444444444446	14.333333333333332	0
investigator_summary__operator_reference	4	4	01c0b026bd9c434b31fd06b7e12a481b4476078ee371b7749a463b8634d4c5f0	cohort2:NOEXT3G	LTM1	no_extinction	2025-01-06	whole	0	720	143	0.99305555555555558	True	False	0.21714113135479488	0.33786746106996363	0.021626134411741233	0.42336527316350103	9.8181818181818183	5.5384615384615383	0
investigator_summary__operator_reference	4	4	01c0b026bd9c434b31fd06b7e12a481b4476078ee371b7749a463b8634d4c5f0	cohort2:NOEXT3G	LTM1	no_extinction	2025-01-06	baseline	0	240	48	1	True	False	0.61929123665564267	0.00013364968653339175	0.064210791231968503	0.31636432242585721	0	0.5	0
investigator_summary__operator_reference	4	4	01c0b026bd9c434b31fd06b7e12a481b4476078ee371b7749a463b8634d4c5f0	cohort2:NOEXT3G	LTM1	no_extinction	2025-01-06	task	240	720	95	0.98958333333333337	True	False	0.013949499202787602	0.50851191313738109	0.00010967622888955797	0.47742891143094213	14.778947368421054	8.0842105263157897	0
investigator_summary__operator_reference	4	4	04d2aaac2bcd815e9a4f6e9cdfab376dfbfebf20f6bd95d1f45f0a5861dfa103	cohort2:EXT3B	extinction1	extinction	2025-01-06	whole	0	3420	683	0.99853801169590639	True	True	0.83940158608794735	3.418194656656614e-05	0.11952606525507933	0.041038166710404209	0	0.40409956076134701	1.4758418740849195
investigator_summary__operator_reference	4	4	04d2aaac2bcd815e9a4f6e9cdfab376dfbfebf20f6bd95d1f45f0a5861dfa103	cohort2:EXT3B	extinction1	extinction	2025-01-06	baseline	0	180	36	1	True	True	0.57894066184943871	3.666567322800012e-06	0.42100714898355313	4.8522599649430094e-05	0	2.3333333333333335	10.333333333333334
investigator_summary__operator_reference	4	4	04d2aaac2bcd815e9a4f6e9cdfab376dfbfebf20f6bd95d1f45f0a5861dfa103	cohort2:EXT3B	extinction1	extinction	2025-01-06	task	180	3420	647	0.99845679012345678	True	True	0.85389400227432488	3.587986565895498e-05	0.1027512290661689	0.043318888793846516	0	0.29675425038639874	0.98299845440494593
investigator_summary__operator_reference	4	4	04d2aaac2bcd815e9a4f6e9cdfab376dfbfebf20f6bd95d1f45f0a5861dfa103	cohort2:EXT3B	extinction1	extinction	2025-01-06	first180	180	360	36	1	True	True	0.75490551062954314	3.4908578984454473e-06	0.24463837430929822	0.00045262420325215794	0	0	3.666666666666667
investigator_summary__operator_reference	4	4	04d2aaac2bcd815e9a4f6e9cdfab376dfbfebf20f6bd95d1f45f0a5861dfa103	cohort2:EXT3B	extinction1	extinction	2025-01-06	last180	3240	3420	35	0.97222222222222221	True	True	0.86738550823757465	0.00012140719595918451	0.01087954951480341	0.1216135350517052	0	0	0
investigator_summary__operator_reference	4	4	06933df16131fe5575024730e2bdd8a178ceeccd0830f3028aff475c16a8d5ed	cohort2:NOEXT2B	retrieval	no_extinction	2025-01-06	whole	0	360	36	0.5	False	False	0.70467730256698957	0.00015882042405104241	0.0088628387803135825	0.28630103822864583	0	0	0
investigator_summary__operator_reference	4	4	06933df16131fe5575024730e2bdd8a178ceeccd0830f3028aff475c16a8d5ed	cohort2:NOEXT2B	retrieval	no_extinction	2025-01-06	baseline	0	180	0	0	False	False
investigator_summary__operator_reference	4	4	06933df16131fe5575024730e2bdd8a178ceeccd0830f3028aff475c16a8d5ed	cohort2:NOEXT2B	retrieval	no_extinction	2025-01-06	task	180	360	36	1	True	False	0.70467730256698957	0.00015882042405104241	0.0088628387803135825	0.28630103822864583	0	0	0
investigator_summary__operator_reference	4	4	075e37314c4a089597379316b3b0ad88a10b587c512346c035b6f60f8fd57459	cohort2:NOEXT2G	extinction1	no_extinction	2025-01-06	whole	0	3420	648	0.94736842105263153	False	False	0.47835780856788013	0.00012005277157137361	0.023259820983249867	0.49826231767729984	0	0	0.35185185185185186
investigator_summary__operator_reference	4	4	075e37314c4a089597379316b3b0ad88a10b587c512346c035b6f60f8fd57459	cohort2:NOEXT2G	extinction1	no_extinction	2025-01-06	baseline	0	180	0	0	False	False
investigator_summary__operator_reference	4	4	075e37314c4a089597379316b3b0ad88a10b587c512346c035b6f60f8fd57459	cohort2:NOEXT2G	extinction1	no_extinction	2025-01-06	task	180	3420	648	1	True	False	0.47835780856788013	0.00012005277157137361	0.023259820983249867	0.49826231767729984	0	0	0.35185185185185186
investigator_summary__operator_reference	4	4	075e37314c4a089597379316b3b0ad88a10b587c512346c035b6f60f8fd57459	cohort2:NOEXT2G	extinction1	no_extinction	2025-01-06	first180	180	360	36	1	True	False	0.91369520492548439	4.3134340469786306e-05	0.012180505823566491	0.074081154910477343	0	0	0
investigator_summary__operator_reference	4	4	075e37314c4a089597379316b3b0ad88a10b587c512346c035b6f60f8fd57459	cohort2:NOEXT2G	extinction1	no_extinction	2025-01-06	last180	3240	3420	36	1	True	False	0.1959020406702118	0.00013995243299317025	0.0026687238543768189	0.80128928304245062	0	0	0
investigator_summary__operator_reference	4	4	08611671d7b518daac39e754b64c13434067cf459bdb6ab7181c4cb50a37488c	cohort2:EXT3R	renewal	extinction	2025-01-06	whole	0	720	144	1	True	False	0.36330164001173304	0.59912395096428506	0.0048963875557810213	0.032678021468200882	21.083333333333332	0	0
investigator_summary__operator_reference	4	4	08611671d7b518daac39e754b64c13434067cf459bdb6ab7181c4cb50a37488c	cohort2:EXT3R	renewal	extinction	2025-01-06	baseline	0	240	48	1	True	False	0.96825349892472712	2.4680564459329349e-05	0.013469207331834994	0.018252613178980331	0	0	0
investigator_summary__operator_reference	4	4	08611671d7b518daac39e754b64c13434067cf459bdb6ab7181c4cb50a37488c	cohort2:EXT3R	renewal	extinction	2025-01-06	task	240	720	96	1	True	False	0.060825710555236057	0.89867358616419779	0.00060997766775403538	0.039890725612811151	31.625	0	0
investigator_summary__operator_reference	4	4	0a00c32711beb13cac7bfd026eb72a0a085a966bc90a5a6f92c030ceef8292c4	cohort2:EXT3B	LTM1	extinction	2025-01-06	whole	0	720	144	1	True	True	0.53436202411018974	0.041408248804896214	0.1700108040602229	0.25421892302469151	0.58333333333333337	0.66666666666666663	3.166666666666667
investigator_summary__operator_reference	4	4	0a00c32711beb13cac7bfd026eb72a0a085a966bc90a5a6f92c030ceef8292c4	cohort2:EXT3B	LTM1	extinction	2025-01-06	baseline	0	240	48	1	True	True	0.56139048326268048	0.00099465146215180927	0.42052468048807584	0.017090184787093041	0	1.25	9
investigator_summary__operator_reference	4	4	0a00c32711beb13cac7bfd026eb72a0a085a966bc90a5a6f92c030ceef8292c4	cohort2:EXT3B	LTM1	extinction	2025-01-06	task	240	720	96	1	True	True	0.52084779453394436	0.06161504747626842	0.044753865846296446	0.37278329214349076	0.875	0.375	0.25
investigator_summary__operator_reference	4	4	0a5c70514937df730fc81770be39b27b02d7115a225ee9aa1ad264ad0825a124	cohort2:EXT3G	renewal	extinction	2025-01-06	whole	0	720	143	0.99305555555555558	True	True	0.16770378502361372	0.61945968876516466	0.20812147954169713	0.0047150466695236089	19.972027972027973	18.965034965034967	3.104895104895105
investigator_summary__operator_reference	4	4	0a5c70514937df730fc81770be39b27b02d7115a225ee9aa1ad264ad0825a124	cohort2:EXT3G	renewal	extinction	2025-01-06	baseline	0	240	48	1	True	True	0.3794482272963533	0.0001189124477945168	0.61835758818218645	0.0020752720736668981	0	1.5	9.25
investigator_summary__operator_reference	4	4	0a5c70514937df730fc81770be39b27b02d7115a225ee9aa1ad264ad0825a124	cohort2:EXT3G	renewal	extinction	2025-01-06	task	240	720	95	0.98958333333333337	True	True	0.060717119454229515	0.93238976522025696	0.00084428780755518092	0.0060488275179564743	30.06315789473684	27.789473684210527	0
investigator_summary__operator_reference	4	4	0ac1cd24e4e9e2cfa74ad3ea40779e93a88e97b3d471d553fde6e1af7150182e	cohort2:EXT1G	learning	extinction	2024-12-30	whole	0	1140	227	0.99561403508771928	True	False	0.33579950185659035	0.33543566400733338	0.22608822777134083	0.10267660636472793	12.528634361233479	26.431718061674005	1.1629955947136565
investigator_summary__operator_reference	4	4	0ac1cd24e4e9e2cfa74ad3ea40779e93a88e97b3d471d553fde6e1af7150182e	cohort2:EXT1G	learning	extinction	2024-12-30	baseline	0	600	120	1	True	False	0.45192447413876075	0.00010380920471352861	0.35639781904878387	0.19157389760772883	0	8.9000000000000004	2
investigator_summary__operator_reference	4	4	0ac1cd24e4e9e2cfa74ad3ea40779e93a88e97b3d471d553fde6e1af7150182e	cohort2:EXT1G	learning	extinction	2024-12-30	task	600	1140	107	0.9907407407407407	True	False	0.20556588808219375	0.71150877219718744	0.079946630077012137	0.0029787096436054371	26.579439252336449	46.09345794392523	0.22429906542056072
investigator_summary__operator_reference	4	4	0beaaf03dc30d78eefbb0b8987742f484b5b3de64922a8151a081fe89848df55	cohort2:NOEXT2G	extinction2	no_extinction	2025-01-06	whole	0	1980	396	1	True	False	0.53130950996464232	0.00012220213629161422	0.22307700446305007	0.24549128343601648	0	0.030303030303030304	4.4242424242424239
investigator_summary__operator_reference	4	4	0beaaf03dc30d78eefbb0b8987742f484b5b3de64922a8151a081fe89848df55	cohort2:NOEXT2G	extinction2	no_extinction	2025-01-06	baseline	0	180	36	1	True	False	0.34268705757465506	0.00016782265537533826	0.004578457491002619	0.65256666227896931	0	0	0
investigator_summary__operator_reference	4	4	0beaaf03dc30d78eefbb0b8987742f484b5b3de64922a8151a081fe89848df55	cohort2:NOEXT2G	extinction2	no_extinction	2025-01-06	task	180	1980	360	1	True	False	0.55017175520364114	0.00011764008438324179	0.24492685916025481	0.20478374555172119	0	0.033333333333333333	4.8666666666666671
investigator_summary__operator_reference	4	4	0beaaf03dc30d78eefbb0b8987742f484b5b3de64922a8151a081fe89848df55	cohort2:NOEXT2G	extinction2	no_extinction	2025-01-06	first180	180	360	36	1	True	False	0.37367860314383994	0.00011361602102692273	0.0044550141073638923	0.62175276672776258	0	0	0
investigator_summary__operator_reference	4	4	0beaaf03dc30d78eefbb0b8987742f484b5b3de64922a8151a081fe89848df55	cohort2:NOEXT2G	extinction2	no_extinction	2025-01-06	last180	1800	1980	36	1	True	False	0.27657445424324689	0.0003370731971047633	0.72246796067787222	0.00062051188176989714	0	0.33333333333333331	13
investigator_summary__operator_reference	4	4	0c43c6a36266acd0e9d2a2e26eea38c661bd24d35b8e67fb19eda4dc28079f77	cohort2:EXT1R	renewal	extinction	2024-12-30	whole	0	540	72	0.66666666666666663	False	False	0.20131843949198128	0.0002246265110566667	0.0023029823533859831	0.7961539516435775	0	0	0
investigator_summary__operator_reference	4	4	0c43c6a36266acd0e9d2a2e26eea38c661bd24d35b8e67fb19eda4dc28079f77	cohort2:EXT1R	renewal	extinction	2024-12-30	baseline	0	180	0	0	False	False
investigator_summary__operator_reference	4	4	0c43c6a36266acd0e9d2a2e26eea38c661bd24d35b8e67fb19eda4dc28079f77	cohort2:EXT1R	renewal	extinction	2024-12-30	task	180	540	72	1	True	False	0.20131843949198128	0.0002246265110566667	0.0023029823533859831	0.7961539516435775	0	0	0
investigator_summary__operator_reference	4	4	16b300367eac07b3bcec914e1c4fbd01acedf1354e71d7a65378d207be74e64d	cohort2:NOEXT1G	extinction4	no_extinction	2024-12-30	whole	0	1980	359	0.90656565656565657	False	False	0.34224014586403573	0.00027759148047921099	0.52609260120934276	0.13138966144614286	0	11.565459610027855	1.2701949860724233
investigator_summary__operator_reference	4	4	16b300367eac07b3bcec914e1c4fbd01acedf1354e71d7a65378d207be74e64d	cohort2:NOEXT1G	extinction4	no_extinction	2024-12-30	baseline	0	180	0	0	False	False
investigator_summary__operator_reference	4	4	16b300367eac07b3bcec914e1c4fbd01acedf1354e71d7a65378d207be74e64d	cohort2:NOEXT1G	extinction4	no_extinction	2024-12-30	task	180	1980	359	0.99722222222222223	True	False	0.34224014586403573	0.00027759148047921099	0.52609260120934276	0.13138966144614286	0	11.565459610027855	1.2701949860724233
investigator_summary__operator_reference	4	4	16b300367eac07b3bcec914e1c4fbd01acedf1354e71d7a65378d207be74e64d	cohort2:NOEXT1G	extinction4	no_extinction	2024-12-30	first180	180	360	36	1	True	False	0.16323593892105268	6.3941567304894484e-05	0.83664483939516476	5.5280116488650349e-05	0	23.333333333333332	0.66666666666666663
investigator_summary__operator_reference	4	4	16b300367eac07b3bcec914e1c4fbd01acedf1354e71d7a65378d207be74e64d	cohort2:NOEXT1G	extinction4	no_extinction	2024-12-30	last180	1800	1980	35	0.97222222222222221	True	False	0.38083753341440058	0.0002372709836773123	0.32143393130314246	0.2974912642987691	0	7.5428571428571427	0.68571428571428572
investigator_summary__operator_reference	4	4	189cbad821bfe9846359b2f69d18a6d4aed83490cebac52214e86faa67f8342c	cohort2:EXT2B	LTM2	extinction	2025-01-06	whole	0	720	96	0.66666666666666663	False	False	0.26877471496372363	0.00017688643234172393	0.0033426044069586234	0.72770579419697778	0	0	0
investigator_summary__operator_reference	4	4	189cbad821bfe9846359b2f69d18a6d4aed83490cebac52214e86faa67f8342c	cohort2:EXT2B	LTM2	extinction	2025-01-06	baseline	0	240	0	0	False	False
investigator_summary__operator_reference	4	4	189cbad821bfe9846359b2f69d18a6d4aed83490cebac52214e86faa67f8342c	cohort2:EXT2B	LTM2	extinction	2025-01-06	task	240	720	96	1	True	False	0.26877471496372363	0.00017688643234172393	0.0033426044069586234	0.72770579419697778	0	0	0
investigator_summary__operator_reference	4	4	19a8ef58350bb7e44c772ff0d5cede01cca6d74b754da04b5fbbfe21a2d26a20	cohort2:EXT3B	extinction2	extinction	2025-01-06	whole	0	1980	359	0.90656565656565657	False	True	0.56393323859327238	0.0043809687890661673	0.18589435499512386	0.24579143762254441	0	1.7715877437325904	0.86908077994428967
investigator_summary__operator_reference	4	4	19a8ef58350bb7e44c772ff0d5cede01cca6d74b754da04b5fbbfe21a2d26a20	cohort2:EXT3B	extinction2	extinction	2025-01-06	baseline	0	180	0	0	False	True
investigator_summary__operator_reference	4	4	19a8ef58350bb7e44c772ff0d5cede01cca6d74b754da04b5fbbfe21a2d26a20	cohort2:EXT3B	extinction2	extinction	2025-01-06	task	180	1980	359	0.99722222222222223	True	True	0.56393323859327238	0.0043809687890661673	0.18589435499512386	0.24579143762254441	0	1.7715877437325904	0.86908077994428967
investigator_summary__operator_reference	4	4	19a8ef58350bb7e44c772ff0d5cede01cca6d74b754da04b5fbbfe21a2d26a20	cohort2:EXT3B	extinction2	extinction	2025-01-06	first180	180	360	36	1	True	True	0.3193366529350169	0.0057032019932084319	0.58440374601189971	0.09055639905990269	0	7.3333333333333339	0
investigator_summary__operator_reference	4	4	19a8ef58350bb7e44c772ff0d5cede01cca6d74b754da04b5fbbfe21a2d26a20	cohort2:EXT3B	extinction2	extinction	2025-01-06	last180	1800	1980	35	0.97222222222222221	True	True	0.81849619250124406	4.2074944867498605e-05	0.11489597015221698	0.066565762401672612	0	0	1.7142857142857142
investigator_summary__operator_reference	4	4	1aa2590a4f8aa983617119e4c686ccc27d5b64ef08557644a4792eded3352476	cohort2:EXT1B	LTM1	extinction	2024-12-30	whole	0	540	72	0.66666666666666663	False	False	0.15546886813137523	0.80411177778162779	0.002411096644717036	0.038008257442280501	27.333333333333332	0	0
investigator_summary__operator_reference	4	4	1aa2590a4f8aa983617119e4c686ccc27d5b64ef08557644a4792eded3352476	cohort2:EXT1B	LTM1	extinction	2024-12-30	baseline	0	180	0	0	False	False
investigator_summary__operator_reference	4	4	1aa2590a4f8aa983617119e4c686ccc27d5b64ef08557644a4792eded3352476	cohort2:EXT1B	LTM1	extinction	2024-12-30	task	180	540	72	1	True	False	0.15546886813137523	0.80411177778162779	0.002411096644717036	0.038008257442280501	27.333333333333332	0	0
investigator_summary__operator_reference	4	4	1ada792eb8e1704389ab4ca626c4098cb792873207d60f0f7aa2a894a75b7347	cohort2:EXT1G	extinction4	extinction	2024-12-30	whole	0	1980	360	0.90909090909090906	False	False	0.73219959386542632	0.00011564196271326833	0.015609484493384279	0.25207527967847537	0	0.066666666666666666	0.033333333333333333
investigator_summary__operator_reference	4	4	1ada792eb8e1704389ab4ca626c4098cb792873207d60f0f7aa2a894a75b7347	cohort2:EXT1G	extinction4	extinction	2024-12-30	baseline	0	180	0	0	False	False
investigator_summary__operator_reference	4	4	1ada792eb8e1704389ab4ca626c4098cb792873207d60f0f7aa2a894a75b7347	cohort2:EXT1G	extinction4	extinction	2024-12-30	task	180	1980	360	1	True	False	0.73219959386542632	0.00011564196271326833	0.015609484493384279	0.25207527967847537	0	0.066666666666666666	0.033333333333333333
investigator_summary__operator_reference	4	4	1ada792eb8e1704389ab4ca626c4098cb792873207d60f0f7aa2a894a75b7347	cohort2:EXT1G	extinction4	extinction	2024-12-30	first180	180	360	36	1	True	False	0.59366881985242315	0.00016138279380423522	0.007895611842802689	0.39827418551095312	0	0	0
investigator_summary__operator_reference	4	4	1ada792eb8e1704389ab4ca626c4098cb792873207d60f0f7aa2a894a75b7347	cohort2:EXT1G	extinction4	extinction	2024-12-30	last180	1800	1980	36	1	True	False	0.64622142001106908	0.00010961647691489076	0.008100001300698401	0.34556896221133404	0	0	0
investigator_summary__operator_reference	4	4	1c604e77ddffb16a1f7fe19ce00a5d19ba9e9c0c2870f2291c6b3d0f06ad71a3	cohort2:NOEXT3B	extinction1	no_extinction	2025-01-06	whole	0	3420	684	1	True	False	0.42620028074796612	0.0049246613959859353	0.35361461225961588	0.21526044559642449	0	0.7192982456140351	9.6666666666666679
investigator_summary__operator_reference	4	4	1c604e77ddffb16a1f7fe19ce00a5d19ba9e9c0c2870f2291c6b3d0f06ad71a3	cohort2:NOEXT3B	extinction1	no_extinction	2025-01-06	baseline	0	180	36	1	True	False	0.61237128992071244	0.0064998132479839208	0.25322969954494923	0.12789919728634336	0	1	5.333333333333333
investigator_summary__operator_reference	4	4	1c604e77ddffb16a1f7fe19ce00a5d19ba9e9c0c2870f2291c6b3d0f06ad71a3	cohort2:NOEXT3B	extinction1	no_extinction	2025-01-06	task	180	3420	648	1	True	False	0.41585744690503573	0.0048371529597638257	0.35919155185487511	0.22011384828031788	0	0.70370370370370372	9.9074074074074083
investigator_summary__operator_reference	4	4	1c604e77ddffb16a1f7fe19ce00a5d19ba9e9c0c2870f2291c6b3d0f06ad71a3	cohort2:NOEXT3B	extinction1	no_extinction	2025-01-06	first180	180	360	36	1	True	False	0.26438699161036427	7.1188459429152027e-05	0.60699561544697045	0.12854620448322571	0	0.33333333333333331	17
investigator_summary__operator_reference	4	4	1c604e77ddffb16a1f7fe19ce00a5d19ba9e9c0c2870f2291c6b3d0f06ad71a3	cohort2:NOEXT3B	extinction1	no_extinction	2025-01-06	last180	3240	3420	36	1	True	False	0.63012634893080199	9.6596359119719091e-05	0.0089444879466701686	0.36083256676335196	0	0	0
investigator_summary__operator_reference	4	4	1e8eb30c4fa9e520d3233d9241f3835916c9d502097955201e2cff52de5c8171	cohort2:EXT2R	LTM1	extinction	2025-01-06	whole	0	720	143	0.99305555555555558	True	False	0.33465590039256776	0.15887313184156585	0.045733170127443268	0.46073779763842465	3.5244755244755241	0.25174825174825177	0.33566433566433568
investigator_summary__operator_reference	4	4	1e8eb30c4fa9e520d3233d9241f3835916c9d502097955201e2cff52de5c8171	cohort2:EXT2R	LTM1	extinction	2025-01-06	baseline	0	240	48	1	True	False	0.75770027096324133	8.7429605096773122e-05	0.10774884873490083	0.13446345069676735	0	0.5	1
investigator_summary__operator_reference	4	4	1e8eb30c4fa9e520d3233d9241f3835916c9d502097955201e2cff52de5c8171	cohort2:EXT2R	LTM1	extinction	2025-01-06	task	240	720	95	0.98958333333333337	True	False	0.12090716578843796	0.23910169718209767	0.014398932515254186	0.62559220451420949	5.3052631578947365	0.12631578947368421	0
investigator_summary__operator_reference	4	4	1f6bfcc9e2aa073303f84a2eda14bedf8b5f2a541f9def0596eaea2cf2068154	cohort2:EXT2R	retrieval	extinction	2025-01-06	whole	0	360	72	1	True	False	0.37144598381361033	8.5390306530749453e-05	0.14032734681451153	0.48814127906534466	0	0.16666666666666666	4.1666666666666661
investigator_summary__operator_reference	4	4	1f6bfcc9e2aa073303f84a2eda14bedf8b5f2a541f9def0596eaea2cf2068154	cohort2:EXT2R	retrieval	extinction	2025-01-06	baseline	0	180	36	1	True	False	0.71400343934654276	1.5971471928678211e-05	0.27881985133452303	0.0071607378470014277	0	0.33333333333333331	8.3333333333333321
investigator_summary__operator_reference	4	4	1f6bfcc9e2aa073303f84a2eda14bedf8b5f2a541f9def0596eaea2cf2068154	cohort2:EXT2R	retrieval	extinction	2025-01-06	task	180	360	36	1	True	False	0.028888528280677863	0.00015480914113282071	0.0018348422945001046	0.96912182028368776	0	0	0
investigator_summary__operator_reference	4	4	1f7945bdf0e4449adba9c3e018a893cba4754bdcf782298040ebc7a82092ba68	cohort2:NOEXT3R	extinction1	no_extinction	2025-01-06	whole	0	3420	684	1	True	True	0.40157975475335256	5.9411223918770032e-05	0.42840511557388589	0.16995571844882229	0	0.08771929824561403	6.9649122807017534
investigator_summary__operator_reference	4	4	1f7945bdf0e4449adba9c3e018a893cba4754bdcf782298040ebc7a82092ba68	cohort2:NOEXT3R	extinction1	no_extinction	2025-01-06	baseline	0	180	36	1	True	True	0.58595988104177366	3.4152532608413598e-05	0.37628989653717831	0.037716069888408171	0	0.33333333333333331	5
investigator_summary__operator_reference	4	4	1f7945bdf0e4449adba9c3e018a893cba4754bdcf782298040ebc7a82092ba68	cohort2:NOEXT3R	extinction1	no_extinction	2025-01-06	task	180	3420	648	1	True	True	0.3913364144039958	6.0814484547123166e-05	0.43130040552036958	0.17730236559106749	0	0.07407407407407407	7.0740740740740735
investigator_summary__operator_reference	4	4	1f7945bdf0e4449adba9c3e018a893cba4754bdcf782298040ebc7a82092ba68	cohort2:NOEXT3R	extinction1	no_extinction	2025-01-06	first180	180	360	36	1	True	True	0.35389186851959437	2.6073534734907205e-05	0.56277566899305442	0.083306388952614274	0	0	9.6666666666666679
investigator_summary__operator_reference	4	4	1f7945bdf0e4449adba9c3e018a893cba4754bdcf782298040ebc7a82092ba68	cohort2:NOEXT3R	extinction1	no_extinction	2025-01-06	last180	3240	3420	36	1	True	True	0.4936345829449531	0.00011486535392518273	0.18750252683593102	0.31874802486517084	0	0	1.6666666666666667
investigator_summary__operator_reference	4	4	1feb03a5965284e841778a2f06b23a04d3b36e565f895ba3d4139f59b1bed938	cohort2:EXT1B	extinction3	extinction	2024-12-30	whole	0	1980	395	0.99747474747474751	True	False	0.59766719910305766	0.063949587115680551	0.26962624684705588	0.068756966934215291	0.97215189873417729	4.7088607594936711	3.584810126582278
investigator_summary__operator_reference	4	4	1feb03a5965284e841778a2f06b23a04d3b36e565f895ba3d4139f59b1bed938	cohort2:EXT1B	extinction3	extinction	2024-12-30	baseline	0	180	36	1	True	False	0.045209652995661022	0.39686302501030296	0.55642266006526964	0.001504661928799381	0	40.666666666666664	3.666666666666667
investigator_summary__operator_reference	4	4	1feb03a5965284e841778a2f06b23a04d3b36e565f895ba3d4139f59b1bed938	cohort2:EXT1B	extinction3	extinction	2024-12-30	task	180	1980	359	0.99722222222222223	True	False	0.65306684160964912	0.030565509778058247	0.24086671794495088	0.07550093066734892	1.0696378830083566	1.1030640668523677	3.5766016713091924
investigator_summary__operator_reference	4	4	1feb03a5965284e841778a2f06b23a04d3b36e565f895ba3d4139f59b1bed938	cohort2:EXT1B	extinction3	extinction	2024-12-30	first180	180	360	36	1	True	False	0.52393062787027533	0.27232591270985884	0.1934113085786123	0.010332150841248002	9.6666666666666679	0.66666666666666663	3
investigator_summary__operator_reference	4	4	1feb03a5965284e841778a2f06b23a04d3b36e565f895ba3d4139f59b1bed938	cohort2:EXT1B	extinction3	extinction	2024-12-30	last180	1800	1980	35	0.97222222222222221	True	False	0.78004385114241315	9.6368149420187631e-05	0.1376354577164709	0.082224322991695492	0	0.68571428571428572	1.7142857142857142
investigator_summary__operator_reference	4	4	22c3f9e2a0d085232373c0d3784dfe01c0d92bd63f0d27d11d8ec09d287d6288	cohort2:EXT2B	extinction2	extinction	2025-01-06	whole	0	1980	396	1	True	False	0.35444569063117232	0.06640502305738559	0.012201790439621876	0.56694749587182292	0.96969696969696972	0.4242424242424242	0
investigator_summary__operator_reference	4	4	22c3f9e2a0d085232373c0d3784dfe01c0d92bd63f0d27d11d8ec09d287d6288	cohort2:EXT2B	extinction2	extinction	2025-01-06	baseline	0	180	36	1	True	False	0.78177257074835316	0.00013587690589505371	0.010012282758813659	0.20807926958695327	0	0	0
investigator_summary__operator_reference	4	4	22c3f9e2a0d085232373c0d3784dfe01c0d92bd63f0d27d11d8ec09d287d6288	cohort2:EXT2B	extinction2	extinction	2025-01-06	task	180	1980	360	1	True	False	0.31171300261945434	0.073031937672534658	0.012420741207702694	0.60283431850030988	1.0666666666666667	0.46666666666666667	0
investigator_summary__operator_reference	4	4	22c3f9e2a0d085232373c0d3784dfe01c0d92bd63f0d27d11d8ec09d287d6288	cohort2:EXT2B	extinction2	extinction	2025-01-06	first180	180	360	36	1	True	False	0.051420868630731698	0.4088291918129624	0.0015062800962735473	0.53824365946004393	6	0.33333333333333331	0
investigator_summary__operator_reference	4	4	22c3f9e2a0d085232373c0d3784dfe01c0d92bd63f0d27d11d8ec09d287d6288	cohort2:EXT2B	extinction2	extinction	2025-01-06	last180	1800	1980	36	1	True	False	0.6346581801700556	0.00017110048986724864	0.0070227337601116401	0.35814798557997923	0	0	0
investigator_summary__operator_reference	4	4	24e191f77f7aa9c27755141af55ac067b9694b2894a17d72f7d239e040352774	cohort2:NOEXT2B	renewal	no_extinction	2025-01-06	whole	0	720	143	0.99305555555555558	True	False	0.13929544635690402	0.50621654806824179	0.2369197440121403	0.11756826156271385	10.909090909090908	20.55944055944056	0.25174825174825177
investigator_summary__operator_reference	4	4	24e191f77f7aa9c27755141af55ac067b9694b2894a17d72f7d239e040352774	cohort2:NOEXT2B	renewal	no_extinction	2025-01-06	baseline	0	240	48	1	True	False	0.31372314340186164	0.00046394427518513942	0.64293866327802374	0.042874249044933588	0	14.25	0.75
investigator_summary__operator_reference	4	4	24e191f77f7aa9c27755141af55ac067b9694b2894a17d72f7d239e040352774	cohort2:NOEXT2B	renewal	no_extinction	2025-01-06	task	240	720	95	0.98958333333333337	True	False	0.051163557323662331	0.76175470577420723	0.031773342698851813	0.15530839420327652	16.421052631578949	23.747368421052631	0
investigator_summary__operator_reference	4	4	28a353249b544c428d124003de56a672563b017a5419dda7a5843920edc265a6	cohort2:EXT2G	extinction2	extinction	2025-01-06	whole	0	1980	396	1	True	False	0.70692273585760323	5.6017781810373069e-05	0.20550542737986169	0.087515818980723623	0	0.51515151515151514	3.1212121212121211
investigator_summary__operator_reference	4	4	28a353249b544c428d124003de56a672563b017a5419dda7a5843920edc265a6	cohort2:EXT2G	extinction2	extinction	2025-01-06	baseline	0	180	36	1	True	False	0.88504144359125425	0.00013958195726190674	0.11115620934299218	0.0036627651084856373	0	3.3333333333333335	0
investigator_summary__operator_reference	4	4	28a353249b544c428d124003de56a672563b017a5419dda7a5843920edc265a6	cohort2:EXT2G	extinction2	extinction	2025-01-06	task	180	1980	360	1	True	False	0.68911086508423802	4.7661364265219703e-05	0.21494034918354865	0.095901124367947413	0	0.23333333333333334	3.4333333333333331
investigator_summary__operator_reference	4	4	28a353249b544c428d124003de56a672563b017a5419dda7a5843920edc265a6	cohort2:EXT2G	extinction2	extinction	2025-01-06	first180	180	360	36	1	True	False	0.79042733541885246	0.00010421253222153535	0.0094269647921415758	0.20004148725681534	0	0	0
investigator_summary__operator_reference	4	4	28a353249b544c428d124003de56a672563b017a5419dda7a5843920edc265a6	cohort2:EXT2G	extinction2	extinction	2025-01-06	last180	1800	1980	36	1	True	False	0.76766324720712253	4.1962028214495392e-05	0.10886087597935262	0.12343391478530551	0	0	1
investigator_summary__operator_reference	4	4	2921f1dcd03752c396b76cbc5c9c86e88c32ba76e908a9988264ac4cd3d36d9a	cohort2:EXT2R	extinction1	extinction	2025-01-06	whole	0	3420	684	1	True	False	0.16754990909452999	0.20697574410582398	0.015471109805469204	0.61000323699418246	5.473684210526315	0.035087719298245612	0.15789473684210525
investigator_summary__operator_reference	4	4	2921f1dcd03752c396b76cbc5c9c86e88c32ba76e908a9988264ac4cd3d36d9a	cohort2:EXT2R	extinction1	extinction	2025-01-06	baseline	0	180	36	1	True	False	0.66612976767573917	8.714069680705434e-05	0.19225109427426551	0.14153199735320518	0	0.66666666666666663	1.6666666666666667
investigator_summary__operator_reference	4	4	2921f1dcd03752c396b76cbc5c9c86e88c32ba76e908a9988264ac4cd3d36d9a	cohort2:EXT2R	extinction1	extinction	2025-01-06	task	180	3420	648	1	True	False	0.13985102806224059	0.21846955540632487	0.0056499995572027459	0.63602941697423676	5.7777777777777777	0	0.07407407407407407
investigator_summary__operator_reference	4	4	2921f1dcd03752c396b76cbc5c9c86e88c32ba76e908a9988264ac4cd3d36d9a	cohort2:EXT2R	extinction1	extinction	2025-01-06	first180	180	360	36	1	True	False	0.016381803273976911	0.00015152092197486859	8.2909945595603868e-05	0.983383765858445	0	0	0
investigator_summary__operator_reference	4	4	2921f1dcd03752c396b76cbc5c9c86e88c32ba76e908a9988264ac4cd3d36d9a	cohort2:EXT2R	extinction1	extinction	2025-01-06	last180	3240	3420	36	1	True	False	0.056400116911404702	0.32894546954654219	0.00044650612978088596	0.61420790741227926	7.3333333333333339	0	0
investigator_summary__operator_reference	4	4	2a4372791a65dc480e297a8de8ac88569c48a9fea612e4b4b6bc1de64f5d5039	cohort2:EXT2R	renewal	extinction	2025-01-06	whole	0	720	144	1	True	False	0.35254563246905896	0.00010377863697289192	0.18653432448084803	0.46081626441312085	0	5.833333333333333	3.666666666666667
investigator_summary__operator_reference	4	4	2a4372791a65dc480e297a8de8ac88569c48a9fea612e4b4b6bc1de64f5d5039	cohort2:EXT2R	renewal	extinction	2025-01-06	baseline	0	240	48	1	True	False	0.44691128100199151	5.3347159790861072e-06	0.55279503973181943	0.00028834455021607399	0	17.5	11
investigator_summary__operator_reference	4	4	2a4372791a65dc480e297a8de8ac88569c48a9fea612e4b4b6bc1de64f5d5039	cohort2:EXT2R	renewal	extinction	2025-01-06	task	240	720	96	1	True	False	0.30536280820259271	0.00015300059746979484	0.0034039668553623261	0.69108022434457317	0	0	0
investigator_summary__operator_reference	4	4	2b6531aff3cb1d57699223c3f23ebdfe7a0839df6eff9ea484a0d5afe9179e41	cohort2:EXT3G	extinction2	extinction	2025-01-06	whole	0	1980	395	0.99747474747474751	True	True	0.44112117088016711	0.095336201134250259	0.19820323167302448	0.26533939631255554	2.8253164556962025	0.48607594936708864	2.5215189873417723
investigator_summary__operator_reference	4	4	2b6531aff3cb1d57699223c3f23ebdfe7a0839df6eff9ea484a0d5afe9179e41	cohort2:EXT3G	extinction2	extinction	2025-01-06	baseline	0	180	36	1	True	True	0.29300496000544091	0.0018863643139477536	0.52761575618775725	0.17749291949285981	0	4.666666666666667	4.666666666666667
investigator_summary__operator_reference	4	4	2b6531aff3cb1d57699223c3f23ebdfe7a0839df6eff9ea484a0d5afe9179e41	cohort2:EXT3G	extinction2	extinction	2025-01-06	task	180	1980	359	0.99722222222222223	True	True	0.45597404996509788	0.10470721541149505	0.16517022085817656	0.27414851376522703	3.1086350974930359	0.066852367688022288	2.3064066852367691
investigator_summary__operator_reference	4	4	2b6531aff3cb1d57699223c3f23ebdfe7a0839df6eff9ea484a0d5afe9179e41	cohort2:EXT3G	extinction2	extinction	2025-01-06	first180	180	360	36	1	True	True	0.16653707540580281	0.70945173603386047	0.1114825439420571	0.012528644618298231	19.666666666666664	0	1.3333333333333333
investigator_summary__operator_reference	4	4	2b6531aff3cb1d57699223c3f23ebdfe7a0839df6eff9ea484a0d5afe9179e41	cohort2:EXT3G	extinction2	extinction	2025-01-06	last180	1800	1980	35	0.97222222222222221	True	True	0.44127480955953202	0.00019992135286754179	0.0048469185137431899	0.55367835057385262	0	0	0
investigator_summary__operator_reference	4	4	2b7c53c7410dda133032000e3d92881029ff5938b39ccee9c9f2ed4ba3080f9c	cohort2:EXT2R	extinction2	extinction	2025-01-06	whole	0	1980	396	1	True	False	0.61294147550949563	0.00010379254344085168	0.17504000210432311	0.21191472984275078	0	0.51515151515151514	2.6666666666666665
investigator_summary__operator_reference	4	4	2b7c53c7410dda133032000e3d92881029ff5938b39ccee9c9f2ed4ba3080f9c	cohort2:EXT2R	extinction2	extinction	2025-01-06	baseline	0	180	36	1	True	False	0.45284304720648788	8.3776882284489492e-05	0.54666673440359481	0.00040644150764722396	0	5.6666666666666661	5
investigator_summary__operator_reference	4	4	2b7c53c7410dda133032000e3d92881029ff5938b39ccee9c9f2ed4ba3080f9c	cohort2:EXT2R	extinction2	extinction	2025-01-06	task	180	1980	360	1	True	False	0.62895131833979645	0.0001057941095564879	0.13787732887439594	0.23306555867626111	0	0	2.4333333333333336
investigator_summary__operator_reference	4	4	2b7c53c7410dda133032000e3d92881029ff5938b39ccee9c9f2ed4ba3080f9c	cohort2:EXT2R	extinction2	extinction	2025-01-06	first180	180	360	36	1	True	False	0.71768006189016587	4.6329468130997267e-05	0.20368263566458156	0.07859097297713416	0	0	5
investigator_summary__operator_reference	4	4	2b7c53c7410dda133032000e3d92881029ff5938b39ccee9c9f2ed4ba3080f9c	cohort2:EXT2R	extinction2	extinction	2025-01-06	last180	1800	1980	36	1	True	False	0.49335490921275338	0.00015101989828038081	0.14209641564988951	0.36439765523908674	0	0	1.3333333333333333
investigator_summary__operator_reference	4	4	2c0e275a16a1eec64543227c247fd26079dee2701794abf852272a2f6b879357	cohort2:EXT1B	renewal	extinction	2024-12-30	whole	0	540	108	1	True	False	0.32908914561355973	0.53493976707726576	0.11180311069280778	0.02416797661636421	17.777777777777779	0	3.3333333333333335
investigator_summary__operator_reference	4	4	2c0e275a16a1eec64543227c247fd26079dee2701794abf852272a2f6b879357	cohort2:EXT1B	renewal	extinction	2024-12-30	baseline	0	180	36	1	True	False	0.60361767081529338	4.8152289906358403e-05	0.32999139256281068	0.066342784331982207	0	0	10
investigator_summary__operator_reference	4	4	2c0e275a16a1eec64543227c247fd26079dee2701794abf852272a2f6b879357	cohort2:EXT1B	renewal	extinction	2024-12-30	task	180	540	72	1	True	False	0.19182488301269288	0.8023855744709455	0.002708969757806331	0.0030805727585552062	26.666666666666668	0	0
investigator_summary__operator_reference	4	4	2daf2fced65be827e77d5869823d9b744373781ef3159212a780bf7610c891f9	cohort2:EXT2G	learning	extinction	2025-01-06	whole	0	1140	227	0.99561403508771928	True	False	0.39542971199463095	0.20328342273289707	0.39586661697886166	0.0054202482936139976	3.5418502202643172	8.1409691629955958	5.7092511013215859
investigator_summary__operator_reference	4	4	2daf2fced65be827e77d5869823d9b744373781ef3159212a780bf7610c891f9	cohort2:EXT2G	learning	extinction	2025-01-06	baseline	0	600	120	1	True	False	0.29462178365519748	2.9321957615227263e-06	0.70531564100162814	5.9643147411739362e-05	0	5.6999999999999993	10.5
investigator_summary__operator_reference	4	4	2daf2fced65be827e77d5869823d9b744373781ef3159212a780bf7610c891f9	cohort2:EXT2G	learning	extinction	2025-01-06	task	600	1140	107	0.9907407407407407	True	False	0.50848533256221984	0.43126154296146024	0.048820982560805699	0.011432141915523072	7.5140186915887845	10.878504672897197	0.3364485981308411
investigator_summary__operator_reference	4	4	2e001aec63f243450410f0c897b79cadec4c56af441333b28402f2785b563f31	cohort2:NOEXT1G	extinction2	no_extinction	2024-12-30	whole	0	1980	360	0.90909090909090906	False	False	0.5973208087286862	0.00020772283729561454	0.1278079525810476	0.27466351585296933	0	0.89999999999999991	0.69999999999999996
investigator_summary__operator_reference	4	4	2e001aec63f243450410f0c897b79cadec4c56af441333b28402f2785b563f31	cohort2:NOEXT1G	extinction2	no_extinction	2024-12-30	baseline	0	180	0	0	False	False
investigator_summary__operator_reference	4	4	2e001aec63f243450410f0c897b79cadec4c56af441333b28402f2785b563f31	cohort2:NOEXT1G	extinction2	no_extinction	2024-12-30	task	180	1980	360	1	True	False	0.5973208087286862	0.00020772283729561454	0.1278079525810476	0.27466351585296933	0	0.89999999999999991	0.69999999999999996
investigator_summary__operator_reference	4	4	2e001aec63f243450410f0c897b79cadec4c56af441333b28402f2785b563f31	cohort2:NOEXT1G	extinction2	no_extinction	2024-12-30	first180	180	360	36	1	True	False	0.7875144216717902	4.4596176282992643e-05	0.18281089353439206	0.029630088617534096	0	0.66666666666666663	1.3333333333333333
investigator_summary__operator_reference	4	4	2e001aec63f243450410f0c897b79cadec4c56af441333b28402f2785b563f31	cohort2:NOEXT1G	extinction2	no_extinction	2024-12-30	last180	1800	1980	36	1	True	False	0.75057107749246199	0.0001288529663757152	0.074590311970083159	0.17470975757108273	0	1.6666666666666667	0
investigator_summary__operator_reference	4	4	31c73e7f2cfae09a43165cbea689383fa4339bd27f313cc1df5218f432b97579	cohort2:EXT2B	retrieval	extinction	2025-01-06	whole	0	360	72	1	True	False	0.39533267695702978	0.00019264530145273533	0.035392617986792559	0.5690820597547257	0	0.33333333333333331	0
investigator_summary__operator_reference	4	4	31c73e7f2cfae09a43165cbea689383fa4339bd27f313cc1df5218f432b97579	cohort2:EXT2B	retrieval	extinction	2025-01-06	baseline	0	180	36	1	True	False	0.76331084308311481	0.00023484681593459965	0.070616347542925076	0.16583796255802752	0	0.66666666666666663	0
investigator_summary__operator_reference	4	4	31c73e7f2cfae09a43165cbea689383fa4339bd27f313cc1df5218f432b97579	cohort2:EXT2B	retrieval	extinction	2025-01-06	task	180	360	36	1	True	False	0.02735451083094485	0.00015044378697087095	0.00016888843066003298	0.97232615695142399	0	0	0
investigator_summary__operator_reference	4	4	3231589f1ce0546526cf5a3713c5beeb7e7378f3735f0a8ed96673cd62a9307b	cohort2:NOEXT3R	retrieval	no_extinction	2025-01-06	whole	0	360	36	0.5	False	True	0.33398753929715791	5.1651208824916368e-05	0.45749598656022639	0.20846482293378982	0	0	8.6666666666666661
investigator_summary__operator_reference	4	4	3231589f1ce0546526cf5a3713c5beeb7e7378f3735f0a8ed96673cd62a9307b	cohort2:NOEXT3R	retrieval	no_extinction	2025-01-06	baseline	0	180	0	0	False	True
investigator_summary__operator_reference	4	4	3231589f1ce0546526cf5a3713c5beeb7e7378f3735f0a8ed96673cd62a9307b	cohort2:NOEXT3R	retrieval	no_extinction	2025-01-06	task	180	360	36	1	True	True	0.33398753929715791	5.1651208824916368e-05	0.45749598656022639	0.20846482293378982	0	0	8.6666666666666661
investigator_summary__operator_reference	4	4	36b54ebfb243bdba504b94bb6985c5435ded6f092be7379229de4e42eaeff107	cohort2:EXT1R	extinction1	extinction	2024-12-30	whole	0	1980	359	0.90656565656565657	False	False	0.86481234150340436	6.7453451928534708e-05	0.010879563470184908	0.12424064157447481	0	0	0
investigator_summary__operator_reference	4	4	36b54ebfb243bdba504b94bb6985c5435ded6f092be7379229de4e42eaeff107	cohort2:EXT1R	extinction1	extinction	2024-12-30	baseline	0	180	0	0	False	False
investigator_summary__operator_reference	4	4	36b54ebfb243bdba504b94bb6985c5435ded6f092be7379229de4e42eaeff107	cohort2:EXT1R	extinction1	extinction	2024-12-30	task	180	1980	359	0.99722222222222223	True	False	0.86481234150340436	6.7453451928534708e-05	0.010879563470184908	0.12424064157447481	0	0	0
investigator_summary__operator_reference	4	4	36b54ebfb243bdba504b94bb6985c5435ded6f092be7379229de4e42eaeff107	cohort2:EXT1R	extinction1	extinction	2024-12-30	first180	180	360	36	1	True	False	0.98572578105815323	3.78084380146391e-06	0.014075175238379173	0.00019526285968003712	0	0	0
investigator_summary__operator_reference	4	4	36b54ebfb243bdba504b94bb6985c5435ded6f092be7379229de4e42eaeff107	cohort2:EXT1R	extinction1	extinction	2024-12-30	last180	1800	1980	35	0.97222222222222221	True	False	0.98634375465171509	6.3161083366481159e-06	0.013346832639773374	0.00030309660017730368	0	0	0
investigator_summary__operator_reference	4	4	411e874ef2251ac5b01011c7951a3432049081e7ae3836a149305627f90ad7c5	cohort2:EXT3B	renewal	extinction	2025-01-06	whole	0	720	143	0.99305555555555558	True	True	0.57454714349838842	0.026332840475421362	0.37610779024974139	0.023012225776454998	0.33566433566433568	6.6293706293706283	2.3496503496503496
investigator_summary__operator_reference	4	4	411e874ef2251ac5b01011c7951a3432049081e7ae3836a149305627f90ad7c5	cohort2:EXT3B	renewal	extinction	2025-01-06	baseline	0	240	48	1	True	True	0.25930669901695497	3.3735138497875015e-05	0.73951910422187217	0.0011404616226777786	0	16.75	3.5
investigator_summary__operator_reference	4	4	411e874ef2251ac5b01011c7951a3432049081e7ae3836a149305627f90ad7c5	cohort2:EXT3B	renewal	extinction	2025-01-06	task	240	720	95	0.98958333333333337	True	True	0.73382652597321818	0.039620809487761657	0.19248944213750682	0.034063222401521383	0.50526315789473686	1.5157894736842106	1.7684210526315787
investigator_summary__operator_reference	4	4	41435dcc4a357d8703392f9188bfb8ac9a0dc388670aa913903d330238ad8d6a	cohort2:EXT3R	extinction1	extinction	2025-01-06	whole	0	3420	647	0.94590643274853803	False	False	0.117709720084713	0.30189938190639309	0.0013613475487158546	0.57902955046017912	6.9922720247295205	0	0
investigator_summary__operator_reference	4	4	41435dcc4a357d8703392f9188bfb8ac9a0dc388670aa913903d330238ad8d6a	cohort2:EXT3R	extinction1	extinction	2025-01-06	baseline	0	180	0	0	False	False
investigator_summary__operator_reference	4	4	41435dcc4a357d8703392f9188bfb8ac9a0dc388670aa913903d330238ad8d6a	cohort2:EXT3R	extinction1	extinction	2025-01-06	task	180	3420	647	0.99845679012345678	True	False	0.117709720084713	0.30189938190639309	0.0013613475487158546	0.57902955046017912	6.9922720247295205	0	0
investigator_summary__operator_reference	4	4	41435dcc4a357d8703392f9188bfb8ac9a0dc388670aa913903d330238ad8d6a	cohort2:EXT3R	extinction1	extinction	2025-01-06	first180	180	360	36	1	True	False	0.10862760134885342	0.0001148917078211995	0.0024531490790429432	0.8888043578642687	0	0	0
investigator_summary__operator_reference	4	4	41435dcc4a357d8703392f9188bfb8ac9a0dc388670aa913903d330238ad8d6a	cohort2:EXT3R	extinction1	extinction	2025-01-06	last180	3240	3420	35	0.97222222222222221	True	False	0.46740318348885684	0.00027382080813499271	0.0051229461703117367	0.52720004953269783	0	0	0
investigator_summary__operator_reference	4	4	417262bd9d6f4e499d225d91fbb5f1e630f58533db71be359a05031f046c5924	cohort2:NOEXT3B	extinction3	no_extinction	2025-01-06	whole	0	1980	396	1	True	False	0.38803982409274701	0.01296995005687415	0.45212380941817248	0.14686641643220652	0	3	7.7878787878787881
investigator_summary__operator_reference	4	4	417262bd9d6f4e499d225d91fbb5f1e630f58533db71be359a05031f046c5924	cohort2:NOEXT3B	extinction3	no_extinction	2025-01-06	baseline	0	180	36	1	True	False	0.14019081091058544	0.00016367018871917856	0.85338721057802391	0.0062583083226800404	0	17.666666666666668	8.6666666666666661
investigator_summary__operator_reference	4	4	417262bd9d6f4e499d225d91fbb5f1e630f58533db71be359a05031f046c5924	cohort2:NOEXT3B	extinction3	no_extinction	2025-01-06	task	180	1980	360	1	True	False	0.41282472541096304	0.014250578043689647	0.41199746930218739	0.16092722724315919	0	1.5333333333333332	7.7000000000000011
investigator_summary__operator_reference	4	4	417262bd9d6f4e499d225d91fbb5f1e630f58533db71be359a05031f046c5924	cohort2:NOEXT3B	extinction3	no_extinction	2025-01-06	first180	180	360	36	1	True	False	0.33539050125124614	0.025137219625281079	0.46773995431693127	0.17173232480653905	0	5.333333333333333	5.333333333333333
investigator_summary__operator_reference	4	4	417262bd9d6f4e499d225d91fbb5f1e630f58533db71be359a05031f046c5924	cohort2:NOEXT3B	extinction3	no_extinction	2025-01-06	last180	1800	1980	36	1	True	False	0.44570853470836025	8.3007939887725388e-05	0.33011423607620344	0.2240942212755398	0	0	6.3333333333333339
investigator_summary__operator_reference	4	4	436efcb33021ea2ba33904602e4f92c078459bd8e479cf29c656bb9e6cb9b516	cohort2:NOEXT2B	LTM1	no_extinction	2025-01-06	whole	0	720	143	0.99305555555555558	True	False	0.20902454221552605	0.58510035932693705	0.089884229729591592	0.11599086872794406	20.13986013986014	33.986013986013987	0.083916083916083919
investigator_summary__operator_reference	4	4	436efcb33021ea2ba33904602e4f92c078459bd8e479cf29c656bb9e6cb9b516	cohort2:NOEXT2B	LTM1	no_extinction	2025-01-06	baseline	0	240	48	1	True	False	0.57181377787383647	0.0023344602135683071	0.24611149723438064	0.17974026467821533	0	4.25	0
investigator_summary__operator_reference	4	4	436efcb33021ea2ba33904602e4f92c078459bd8e479cf29c656bb9e6cb9b516	cohort2:NOEXT2B	LTM1	no_extinction	2025-01-06	task	240	720	95	0.98958333333333337	True	False	0.025720507356590264	0.87955049782632344	0.010948347200856055	0.083780647616228041	30.315789473684209	49.010526315789477	0.12631578947368421
investigator_summary__operator_reference	4	4	45f2f60eeef35862743af62d6d085aebe96614283a037917f33cf45270498547	cohort2:EXT1B	extinction4	extinction	2024-12-30	whole	0	1980	359	0.90656565656565657	False	False	0.70519596362249815	0.00040918998035411859	0.23856834661652662	0.055826499780616212	0	0.66852367688022285	4.4122562674094707
investigator_summary__operator_reference	4	4	45f2f60eeef35862743af62d6d085aebe96614283a037917f33cf45270498547	cohort2:EXT1B	extinction4	extinction	2024-12-30	baseline	0	180	0	0	False	False
investigator_summary__operator_reference	4	4	45f2f60eeef35862743af62d6d085aebe96614283a037917f33cf45270498547	cohort2:EXT1B	extinction4	extinction	2024-12-30	task	180	1980	359	0.99722222222222223	True	False	0.70519596362249815	0.00040918998035411859	0.23856834661652662	0.055826499780616212	0	0.66852367688022285	4.4122562674094707
investigator_summary__operator_reference	4	4	45f2f60eeef35862743af62d6d085aebe96614283a037917f33cf45270498547	cohort2:EXT1B	extinction4	extinction	2024-12-30	first180	180	360	36	1	True	False	0.705038002904948	0.003643582446430634	0.24447414883039148	0.046844265818228328	0	2	0.66666666666666663
investigator_summary__operator_reference	4	4	45f2f60eeef35862743af62d6d085aebe96614283a037917f33cf45270498547	cohort2:EXT1B	extinction4	extinction	2024-12-30	last180	1800	1980	35	0.97222222222222221	True	False	0.70036041662363102	4.3797055221546107e-05	0.28442742293206685	0.015168363389077975	0	2.7428571428571429	0.68571428571428572
investigator_summary__operator_reference	4	4	46b841459af2bdd8f5c1403ff7f062d0095bd6bff458c491ca43858775f5492a	cohort2:EXT2B	learning	extinction	2025-01-06	whole	0	1140	227	0.99561403508771928	True	False	0.46998691646075696	0.30227761856273749	0.21990890062033058	0.0078265643561705959	12.052863436123349	0.15859030837004406	2.8017621145374449
investigator_summary__operator_reference	4	4	46b841459af2bdd8f5c1403ff7f062d0095bd6bff458c491ca43858775f5492a	cohort2:EXT2B	learning	extinction	2025-01-06	baseline	0	600	120	1	True	False	0.57660480227347966	1.4891758009124653e-05	0.41071111678902922	0.012669189179473099	0	0.30000000000000004	5.2999999999999998
investigator_summary__operator_reference	4	4	46b841459af2bdd8f5c1403ff7f062d0095bd6bff458c491ca43858775f5492a	cohort2:EXT2B	learning	extinction	2025-01-06	task	600	1140	107	0.9907407407407407	True	False	0.35041545573620819	0.64126385423159182	0.0059251067862760003	0.0023955832459247972	25.570093457943923	0	0
investigator_summary__operator_reference	4	4	46f3cb4f65f7fb7fe1b93a6488b356f6a65188b4f58192cd08c7f7b015176dda	cohort2:NOEXT2G	learning	no_extinction	2025-01-06	whole	0	1140	227	0.99561403508771928	True	False	0.23616422652216379	0.38619105911975038	0.37618712164769952	0.0014575927103868372	9.9911894273127757	27.700440528634363	3.5947136563876652
investigator_summary__operator_reference	4	4	46f3cb4f65f7fb7fe1b93a6488b356f6a65188b4f58192cd08c7f7b015176dda	cohort2:NOEXT2G	learning	no_extinction	2025-01-06	baseline	0	600	120	1	True	False	0.32178950028581804	0.00010596993154060813	0.67735684202003277	0.00074768776260735739	0	12.199999999999999	6.7000000000000002
investigator_summary__operator_reference	4	4	46f3cb4f65f7fb7fe1b93a6488b356f6a65188b4f58192cd08c7f7b015176dda	cohort2:NOEXT2G	learning	no_extinction	2025-01-06	task	600	1140	107	0.9907407407407407	True	False	0.14013588211432723	0.81918368250839679	0.038426687585269653	0.0022537477920086839	21.196261682242991	45.084112149532714	0.11214953271028036
investigator_summary__operator_reference	4	4	48ab86bdf3ea5f595c491ccdf7c4b2b73981dd2343d957cac720954920b1ec57	cohort2:NOEXT3G	renewal	no_extinction	2025-01-06	whole	0	720	144	1	True	False	0.15525719432646301	0.015134430117014616	0.0019111473840779266	0.82769722817244495	0.25	0	0
investigator_summary__operator_reference	4	4	48ab86bdf3ea5f595c491ccdf7c4b2b73981dd2343d957cac720954920b1ec57	cohort2:NOEXT3G	renewal	no_extinction	2025-01-06	baseline	0	240	48	1	True	False	0.46516069916585573	0.00014470628292953582	0.0057305184184594489	0.52896407613275287	0	0	0
investigator_summary__operator_reference	4	4	48ab86bdf3ea5f595c491ccdf7c4b2b73981dd2343d957cac720954920b1ec57	cohort2:NOEXT3G	renewal	no_extinction	2025-01-06	task	240	720	96	1	True	False	0.00030544190676662971	0.022629292034057152	1.461866887165592e-06	0.97706380419229111	0.375	0	0
investigator_summary__operator_reference	4	4	4b8467594834a3c983a6921599d527dceefd44bdb13ac4d3903e130ef8e36fda	cohort2:NOEXT2B	LTM2	no_extinction	2025-01-06	whole	0	720	143	0.99305555555555558	True	False	0.20656096987432224	0.59104517507291587	0.13708272807738189	0.065311126975383285	17.958041958041957	22.993006993006993	0.25174825174825177
investigator_summary__operator_reference	4	4	4b8467594834a3c983a6921599d527dceefd44bdb13ac4d3903e130ef8e36fda	cohort2:NOEXT2B	LTM2	no_extinction	2025-01-06	baseline	0	240	48	1	True	False	0.49230807847859021	0.00014772650001692496	0.40682708682599111	0.10071710819541217	0	5	0.75
investigator_summary__operator_reference	4	4	4b8467594834a3c983a6921599d527dceefd44bdb13ac4d3903e130ef8e36fda	cohort2:NOEXT2B	LTM2	no_extinction	2025-01-06	task	240	720	95	0.98958333333333337	True	False	0.062183483421639471	0.88960388593080164	0.00079084155176880027	0.04742178909578975	27.03157894736842	32.084210526315786	0
investigator_summary__operator_reference	4	4	4f99af268cdfce0ddff71493ce975f905558aac0af551ce5f040fd1d3f8349ce	cohort2:EXT1R	LTM2	extinction	2024-12-30	whole	0	900	180	1	True	False	0.65220092047183353	0.0012031636650824849	0.17426769823090307	0.17232821763218029	0	3.0666666666666664	4.1999999999999993
investigator_summary__operator_reference	4	4	4f99af268cdfce0ddff71493ce975f905558aac0af551ce5f040fd1d3f8349ce	cohort2:EXT1R	LTM2	extinction	2024-12-30	baseline	0	180	36	1	True	False	0.16057009540171135	0.0056291586491361905	0.83275017284562303	0.0010505731035301224	0	15.333333333333332	21
investigator_summary__operator_reference	4	4	4f99af268cdfce0ddff71493ce975f905558aac0af551ce5f040fd1d3f8349ce	cohort2:EXT1R	LTM2	extinction	2024-12-30	task	180	900	144	1	True	False	0.77510862673936409	9.6664919069058781e-05	0.0096470795772231142	0.21514762876434279	0	0	0
investigator_summary__operator_reference	4	4	50844004162b29214a1d89a92d0b39bec2ee470df989010eebc6f580b27ec2c3	cohort2:EXT2G	retrieval	extinction	2025-01-06	whole	0	360	72	1	True	False	0.46940609690997881	0.00012671558526821004	0.077729953465592888	0.45273723403915944	0	1.8333333333333335	0
investigator_summary__operator_reference	4	4	50844004162b29214a1d89a92d0b39bec2ee470df989010eebc6f580b27ec2c3	cohort2:EXT2G	retrieval	extinction	2025-01-06	baseline	0	180	36	1	True	False	0.7647310329653465	8.2766366115304265e-05	0.15347956534499921	0.081706635323536586	0	3.666666666666667	0
investigator_summary__operator_reference	4	4	50844004162b29214a1d89a92d0b39bec2ee470df989010eebc6f580b27ec2c3	cohort2:EXT2G	retrieval	extinction	2025-01-06	task	180	360	36	1	True	False	0.17408116085461137	0.00017066480442111582	0.0019803415861865633	0.82376783275478249	0	0	0
investigator_summary__operator_reference	4	4	50ef0312c9230163d85bcea4c9d87cb61f4ee1ab2ec18d8c68bb66b42a7e96a8	cohort2:EXT2G	extinction4	extinction	2025-01-06	whole	0	1980	359	0.90656565656565657	False	False	0.58279250441342945	1.0295371885491159e-05	0.40870525008754233	0.0084919501271390543	0	0	8.2896935933147624
investigator_summary__operator_reference	4	4	50ef0312c9230163d85bcea4c9d87cb61f4ee1ab2ec18d8c68bb66b42a7e96a8	cohort2:EXT2G	extinction4	extinction	2025-01-06	baseline	0	180	0	0	False	False
investigator_summary__operator_reference	4	4	50ef0312c9230163d85bcea4c9d87cb61f4ee1ab2ec18d8c68bb66b42a7e96a8	cohort2:EXT2G	extinction4	extinction	2025-01-06	task	180	1980	359	0.99722222222222223	True	False	0.58279250441342945	1.0295371885491159e-05	0.40870525008754233	0.0084919501271390543	0	0	8.2896935933147624
investigator_summary__operator_reference	4	4	50ef0312c9230163d85bcea4c9d87cb61f4ee1ab2ec18d8c68bb66b42a7e96a8	cohort2:EXT2G	extinction4	extinction	2025-01-06	first180	180	360	36	1	True	False	0.74177299843068112	3.0161878792847948e-05	0.22731766313641918	0.030879176554109891	0	0	4.666666666666667
investigator_summary__operator_reference	4	4	50ef0312c9230163d85bcea4c9d87cb61f4ee1ab2ec18d8c68bb66b42a7e96a8	cohort2:EXT2G	extinction4	extinction	2025-01-06	last180	1800	1980	35	0.97222222222222221	True	False	0.7613125481183175	4.7308853365594128e-06	0.23851402586383066	0.00016869513252003638	0	0	4.1142857142857139
investigator_summary__operator_reference	4	4	5240bec0ee58ba4ceeae6942c1418483aa918193001889445a401a1120523694	cohort2:EXT1G	renewal	extinction	2024-12-30	whole	0	540	108	1	True	False	0.38507599211623084	0.30850316408606565	0.16089904010945405	0.14552180368824766	5.333333333333333	11.666666666666666	0.33333333333333331
investigator_summary__operator_reference	4	4	5240bec0ee58ba4ceeae6942c1418483aa918193001889445a401a1120523694	cohort2:EXT1G	renewal	extinction	2024-12-30	baseline	0	180	36	1	True	False	0.41109518449961829	0.0092732233769433261	0.37827095878027295	0.20136063334316306	0	5.6666666666666661	1
investigator_summary__operator_reference	4	4	5240bec0ee58ba4ceeae6942c1418483aa918193001889445a401a1120523694	cohort2:EXT1G	renewal	extinction	2024-12-30	task	180	540	72	1	True	False	0.37206639592453711	0.45811813444062682	0.052213080774044553	0.11760238886078997	8	14.666666666666668	0
investigator_summary__operator_reference	4	4	539e0572a7e1b0c6da7fa83c38e8050829aa7dfc632b57df3631d32178e62790	cohort2:NOEXT2G	renewal	no_extinction	2025-01-06	whole	0	720	143	0.99305555555555558	True	False	0.24911782854412684	0.39992857929771958	0.024848150977180905	0.32610544118097312	8.475524475524475	8.3076923076923066	0
investigator_summary__operator_reference	4	4	539e0572a7e1b0c6da7fa83c38e8050829aa7dfc632b57df3631d32178e62790	cohort2:NOEXT2G	renewal	no_extinction	2025-01-06	baseline	0	240	48	1	True	False	0.65287662013461045	0.00011175101027840985	0.072946991368924269	0.27406463748618498	0	1.25	0
investigator_summary__operator_reference	4	4	539e0572a7e1b0c6da7fa83c38e8050829aa7dfc632b57df3631d32178e62790	cohort2:NOEXT2G	renewal	no_extinction	2025-01-06	task	240	720	95	0.98958333333333337	True	False	0.045113386477356167	0.60194129253768991	0.00054557898977373163	0.35239974199518193	12.757894736842104	11.873684210526315	0
investigator_summary__operator_reference	4	4	53d5e3153832d7998974919e6ad294ea6ca8df9f9e6fc8525fb8200588eff782	cohort2:EXT1B	LTM2	extinction	2024-12-30	whole	0	900	179	0.99444444444444446	True	False	0.46817906414226507	0.04061824054341831	0.42973521403985515	0.061467481274464074	0.33519553072625696	9.1843575418994412	1.9441340782122905
investigator_summary__operator_reference	4	4	53d5e3153832d7998974919e6ad294ea6ca8df9f9e6fc8525fb8200588eff782	cohort2:EXT1B	LTM2	extinction	2024-12-30	baseline	0	180	36	1	True	False	0.077934458203719817	0.086855164678800445	0.83467278655486699	0.0005375905626152259	0	29.666666666666668	0.66666666666666663
investigator_summary__operator_reference	4	4	53d5e3153832d7998974919e6ad294ea6ca8df9f9e6fc8525fb8200588eff782	cohort2:EXT1B	LTM2	extinction	2024-12-30	task	180	900	143	0.99305555555555558	True	False	0.56642246144147934	0.028978175726119302	0.32779288809202001	0.076806474740384059	0.41958041958041958	4.0279720279720284	2.2657342657342658
investigator_summary__operator_reference	4	4	5531762750bca34b586da3f3c8a722c81e0ead3a08e73ba37871ffcc119e4f01	cohort2:EXT2B	extinction1	extinction	2025-01-06	whole	0	3420	683	0.99853801169590639	True	False	0.097771960839754757	0.0041755991262997011	0.0011936583524443966	0.89685878168149358	0.087847730600292828	0	0
investigator_summary__operator_reference	4	4	5531762750bca34b586da3f3c8a722c81e0ead3a08e73ba37871ffcc119e4f01	cohort2:EXT2B	extinction1	extinction	2025-01-06	baseline	0	180	36	1	True	False	0.81799610543871504	0.00011747553175455053	0.010319023342755921	0.17156739568679927	0	0	0
investigator_summary__operator_reference	4	4	5531762750bca34b586da3f3c8a722c81e0ead3a08e73ba37871ffcc119e4f01	cohort2:EXT2B	extinction1	extinction	2025-01-06	task	180	3420	647	0.99845679012345678	True	False	0.057697665313382933	0.0044013988935386892	0.00068591006859398734	0.93721502572447501	0.092735703245749618	0	0
investigator_summary__operator_reference	4	4	5531762750bca34b586da3f3c8a722c81e0ead3a08e73ba37871ffcc119e4f01	cohort2:EXT2B	extinction1	extinction	2025-01-06	first180	180	360	36	1	True	False	0.035634280983137631	0.00013821874638385545	0.00027390071201142491	0.96395359955845428	0	0	0
investigator_summary__operator_reference	4	4	5531762750bca34b586da3f3c8a722c81e0ead3a08e73ba37871ffcc119e4f01	cohort2:EXT2B	extinction1	extinction	2025-01-06	last180	3240	3420	35	0.97222222222222221	True	False	0.083326217895031501	0.00012816205044405857	0.0012275664936848873	0.9153180535608505	0	0	0
investigator_summary__operator_reference	4	4	553f560e96aa9bad79de1ed495f901618a04576cceca114055f0bc82bf2fc9e4	cohort2:NOEXT3R	extinction2	no_extinction	2025-01-06	whole	0	1980	395	0.99747474747474751	True	True	0.48423809375509419	8.4777097330009305e-05	0.30297350103458665	0.21270362811299548	0	0.15189873417721519	4.1012658227848098
investigator_summary__operator_reference	4	4	553f560e96aa9bad79de1ed495f901618a04576cceca114055f0bc82bf2fc9e4	cohort2:NOEXT3R	extinction2	no_extinction	2025-01-06	baseline	0	180	36	1	True	True	0.78133061000631288	0.00010363553455838838	0.071120189574726961	0.14744556488439803	0	0.66666666666666663	0
investigator_summary__operator_reference	4	4	553f560e96aa9bad79de1ed495f901618a04576cceca114055f0bc82bf2fc9e4	cohort2:NOEXT3R	extinction2	no_extinction	2025-01-06	task	180	1980	359	0.99722222222222223	True	True	0.45444608655441499	8.2886000560589693e-05	0.32622341527568677	0.2192476121693451	0	0.10027855153203344	4.5125348189415035
investigator_summary__operator_reference	4	4	553f560e96aa9bad79de1ed495f901618a04576cceca114055f0bc82bf2fc9e4	cohort2:NOEXT3R	extinction2	no_extinction	2025-01-06	first180	180	360	36	1	True	True	0.69623787998596243	0.00020750887526860748	0.0078209012185689805	0.29573370992020676	0	0	0
investigator_summary__operator_reference	4	4	553f560e96aa9bad79de1ed495f901618a04576cceca114055f0bc82bf2fc9e4	cohort2:NOEXT3R	extinction2	no_extinction	2025-01-06	last180	1800	1980	35	0.97222222222222221	True	True	0.38582831996860972	0.0001320362219869434	0.26800167985252638	0.34603796395689262	0	0	3.4285714285714284
investigator_summary__operator_reference	4	4	557cf17d6b7610520c809463c311488ff7180d666b7a3e68765cab8a08b63ead	cohort2:EXT1G	LTM2	extinction	2024-12-30	whole	0	900	180	1	True	False	0.83632376276133358	8.6776083643628682e-05	0.030361002664262872	0.13322845849076126	0	0.20000000000000001	0
investigator_summary__operator_reference	4	4	557cf17d6b7610520c809463c311488ff7180d666b7a3e68765cab8a08b63ead	cohort2:EXT1G	LTM2	extinction	2024-12-30	baseline	0	180	36	1	True	False	0.68943259286596492	0.00012318033246795675	0.10761614236676928	0.20282808443480291	0	1	0
investigator_summary__operator_reference	4	4	557cf17d6b7610520c809463c311488ff7180d666b7a3e68765cab8a08b63ead	cohort2:EXT1G	LTM2	extinction	2024-12-30	task	180	900	144	1	True	False	0.87304655523517594	7.7675021437546675e-05	0.01104721773863627	0.11582855200475084	0	0	0
investigator_summary__operator_reference	4	4	55a95c5f2a5651f4202b67cd288577f5cd6fe590fcd956c00399a958931a9a6b	cohort2:EXT3G	extinction4	extinction	2025-01-06	whole	0	1980	360	0.90909090909090906	False	True	0.4560753143254358	9.6364466992427016e-05	0.30657278029345414	0.23725554091411721	0	0	5.5
investigator_summary__operator_reference	4	4	55a95c5f2a5651f4202b67cd288577f5cd6fe590fcd956c00399a958931a9a6b	cohort2:EXT3G	extinction4	extinction	2025-01-06	baseline	0	180	0	0	False	True
investigator_summary__operator_reference	4	4	55a95c5f2a5651f4202b67cd288577f5cd6fe590fcd956c00399a958931a9a6b	cohort2:EXT3G	extinction4	extinction	2025-01-06	task	180	1980	360	1	True	True	0.4560753143254358	9.6364466992427016e-05	0.30657278029345414	0.23725554091411721	0	0	5.5
investigator_summary__operator_reference	4	4	55a95c5f2a5651f4202b67cd288577f5cd6fe590fcd956c00399a958931a9a6b	cohort2:EXT3G	extinction4	extinction	2025-01-06	first180	180	360	36	1	True	True	0.44468761137962065	2.9843824038486574e-05	0.53073853790652081	0.024544006889819499	0	0	8.6666666666666661
investigator_summary__operator_reference	4	4	55a95c5f2a5651f4202b67cd288577f5cd6fe590fcd956c00399a958931a9a6b	cohort2:EXT3G	extinction4	extinction	2025-01-06	last180	1800	1980	36	1	True	True	0.29126800250918072	0.00016702971113146851	0.14026931064528625	0.56829565713438202	0	0	1.3333333333333333
investigator_summary__operator_reference	4	4	5653ea0c6f7f5a903e2218aaefb204ccc6bc18f309ba88509225d25be9991c45	cohort2:NOEXT3G	extinction2	no_extinction	2025-01-06	whole	0	1980	395	0.99747474747474751	True	False	0.5308841791610297	0.00011467517784403825	0.0065648103339372684	0.46243633532718315	0	0	0
investigator_summary__operator_reference	4	4	5653ea0c6f7f5a903e2218aaefb204ccc6bc18f309ba88509225d25be9991c45	cohort2:NOEXT3G	extinction2	no_extinction	2025-01-06	baseline	0	180	36	1	True	False	0.63159740143700871	9.193749152604221e-05	0.0088831952765117735	0.35942746579495888	0	0	0
investigator_summary__operator_reference	4	4	5653ea0c6f7f5a903e2218aaefb204ccc6bc18f309ba88509225d25be9991c45	cohort2:NOEXT3G	extinction2	no_extinction	2025-01-06	task	180	1980	359	0.99722222222222223	True	False	0.52078480311107067	0.00011695528009319662	0.0063323260500022203	0.4727659155588268	0	0	0
investigator_summary__operator_reference	4	4	5653ea0c6f7f5a903e2218aaefb204ccc6bc18f309ba88509225d25be9991c45	cohort2:NOEXT3G	extinction2	no_extinction	2025-01-06	first180	180	360	36	1	True	False	0.0018979517529638841	0.00012725911365573506	9.4705683887267362e-06	0.99796531856497595	0	0	0
investigator_summary__operator_reference	4	4	5653ea0c6f7f5a903e2218aaefb204ccc6bc18f309ba88509225d25be9991c45	cohort2:NOEXT3G	extinction2	no_extinction	2025-01-06	last180	1800	1980	35	0.97222222222222221	True	False	0.64953431908807313	0.00011898768624719101	0.0078794985843981535	0.34246719464127096	0	0	0
investigator_summary__operator_reference	4	4	59df615c3759ce4ebcde67377c3972dd8b5e2814f5ed06b0dde1b4a27da44898	cohort2:EXT3B	extinction4	extinction	2025-01-06	whole	0	1980	396	1	True	True	0.53278567159425227	0.00070498256129559685	0.38058583803365437	0.085923507810805169	0.030303030303030304	1.393939393939394	7.7272727272727266
investigator_summary__operator_reference	4	4	59df615c3759ce4ebcde67377c3972dd8b5e2814f5ed06b0dde1b4a27da44898	cohort2:EXT3B	extinction4	extinction	2025-01-06	baseline	0	180	36	1	True	True	0.21352300910645353	3.892095946494236e-06	0.78541254876849675	0.0010605500291096938	0.33333333333333331	1.6666666666666667	17.333333333333332
investigator_summary__operator_reference	4	4	59df615c3759ce4ebcde67377c3972dd8b5e2814f5ed06b0dde1b4a27da44898	cohort2:EXT3B	extinction4	extinction	2025-01-06	task	180	1980	360	1	True	True	0.56471193784303209	0.00077509160783050739	0.34010316696017012	0.094409803588974703	0	1.3666666666666667	6.7666666666666666
investigator_summary__operator_reference	4	4	59df615c3759ce4ebcde67377c3972dd8b5e2814f5ed06b0dde1b4a27da44898	cohort2:EXT3B	extinction4	extinction	2025-01-06	first180	180	360	36	1	True	True	0.41346327867170368	2.7538761774559854e-05	0.55921929861307818	0.027289883953473475	0	0	18
investigator_summary__operator_reference	4	4	59df615c3759ce4ebcde67377c3972dd8b5e2814f5ed06b0dde1b4a27da44898	cohort2:EXT3B	extinction4	extinction	2025-01-06	last180	1800	1980	36	1	True	True	0.55497170672467011	0.00011650838622110598	0.25536958561179413	0.18954219927733634	0	8.6666666666666661	0
investigator_summary__operator_reference	4	4	5c870d9911b8a397df4cf908b332b5145b2ae254e0660fc32d72508e833a8c5e	cohort2:EXT2G	LTM1	extinction	2025-01-06	whole	0	720	143	0.99305555555555558	True	False	0.74983048091929272	0.13272224393858797	0.052325385824202084	0.065121889317919054	2.3496503496503496	0.75524475524475532	0.16783216783216784
investigator_summary__operator_reference	4	4	5c870d9911b8a397df4cf908b332b5145b2ae254e0660fc32d72508e833a8c5e	cohort2:EXT2G	LTM1	extinction	2025-01-06	baseline	0	240	48	1	True	False	0.86088808299223774	0.00025660338557035244	0.13851499904248563	0.00034031457970763349	0	2.25	0.5
investigator_summary__operator_reference	4	4	5c870d9911b8a397df4cf908b332b5145b2ae254e0660fc32d72508e833a8c5e	cohort2:EXT2G	LTM1	extinction	2025-01-06	task	240	720	95	0.98958333333333337	True	False	0.69371716618769941	0.19965225179695473	0.008776949671806188	0.097853632343541677	3.5368421052631573	0	0
investigator_summary__operator_reference	4	4	5d1e2eb7768c77f9c3d8db1d3fecacae53115c6e43c196d96dcd3e717d98f260	cohort2:NOEXT1R	learning	no_extinction	2024-12-30	whole	0	1140	228	1	True	False	0.26748787705159666	0.39271674750382485	0.2999497232389618	0.03984565220561876	11.368421052631579	6.1052631578947372	1.7894736842105261
investigator_summary__operator_reference	4	4	5d1e2eb7768c77f9c3d8db1d3fecacae53115c6e43c196d96dcd3e717d98f260	cohort2:NOEXT1R	learning	no_extinction	2024-12-30	baseline	0	600	120	1	True	False	0.43027377764097141	2.2203984673776826e-05	0.56894470127417163	0.00075931710018399524	0	11.6	3.3000000000000003
investigator_summary__operator_reference	4	4	5d1e2eb7768c77f9c3d8db1d3fecacae53115c6e43c196d96dcd3e717d98f260	cohort2:NOEXT1R	learning	no_extinction	2024-12-30	task	600	1140	108	1	True	False	0.086614654174513653	0.82904401808065931	0.0010664143109509166	0.083274913433879591	24	0	0.1111111111111111
investigator_summary__operator_reference	4	4	5ff369ccd74d65b4558c7199b23f02f98103952d959b4bd6c3c3f08465915b67	cohort2:EXT1G	extinction2	extinction	2024-12-30	whole	0	1980	360	0.90909090909090906	False	False	0.71534037803579198	0.00011646805476679307	0.012590967087466362	0.27195218682197997	0	0.066666666666666666	0
investigator_summary__operator_reference	4	4	5ff369ccd74d65b4558c7199b23f02f98103952d959b4bd6c3c3f08465915b67	cohort2:EXT1G	extinction2	extinction	2024-12-30	baseline	0	180	0	0	False	False
investigator_summary__operator_reference	4	4	5ff369ccd74d65b4558c7199b23f02f98103952d959b4bd6c3c3f08465915b67	cohort2:EXT1G	extinction2	extinction	2024-12-30	task	180	1980	360	1	True	False	0.71534037803579198	0.00011646805476679307	0.012590967087466362	0.27195218682197997	0	0.066666666666666666	0
investigator_summary__operator_reference	4	4	5ff369ccd74d65b4558c7199b23f02f98103952d959b4bd6c3c3f08465915b67	cohort2:EXT1G	extinction2	extinction	2024-12-30	first180	180	360	36	1	True	False	0.95226345392472844	3.3283948381181495e-05	0.013969951841813037	0.033733310285089434	0	0	0
investigator_summary__operator_reference	4	4	5ff369ccd74d65b4558c7199b23f02f98103952d959b4bd6c3c3f08465915b67	cohort2:EXT1G	extinction2	extinction	2024-12-30	last180	1800	1980	36	1	True	False	0.35022015646960847	0.00025812955088807432	0.0037475569266225642	0.64577415705290686	0	0	0
investigator_summary__operator_reference	4	4	5ffbf356a6dd9909a3b7e683fe9e8c961250cd0eb3b2817018236c7084d7dafd	cohort2:EXT1R	extinction4	extinction	2024-12-30	whole	0	1980	360	0.90909090909090906	False	False	0.80687410538927384	8.833068979525583e-05	0.010105068463329743	0.18293249545760418	0	0	0
investigator_summary__operator_reference	4	4	5ffbf356a6dd9909a3b7e683fe9e8c961250cd0eb3b2817018236c7084d7dafd	cohort2:EXT1R	extinction4	extinction	2024-12-30	baseline	0	180	0	0	False	False
investigator_summary__operator_reference	4	4	5ffbf356a6dd9909a3b7e683fe9e8c961250cd0eb3b2817018236c7084d7dafd	cohort2:EXT1R	extinction4	extinction	2024-12-30	task	180	1980	360	1	True	False	0.80687410538927384	8.833068979525583e-05	0.010105068463329743	0.18293249545760418	0	0	0
investigator_summary__operator_reference	4	4	5ffbf356a6dd9909a3b7e683fe9e8c961250cd0eb3b2817018236c7084d7dafd	cohort2:EXT1R	extinction4	extinction	2024-12-30	first180	180	360	36	1	True	False	0.87432518723580799	5.1757890532866917e-05	0.012048324668769506	0.11357473020488082	0	0	0
investigator_summary__operator_reference	4	4	5ffbf356a6dd9909a3b7e683fe9e8c961250cd0eb3b2817018236c7084d7dafd	cohort2:EXT1R	extinction4	extinction	2024-12-30	last180	1800	1980	36	1	True	False	0.62951570248030997	0.00020276337277441589	0.0072020772942500838	0.36307945685266552	0	0	0
investigator_summary__operator_reference	4	4	600e39841eda2c24a176e3475f4bf69320a133e9baee342c2919c42de2fa34cc	cohort2:NOEXT3G	extinction4	no_extinction	2025-01-06	whole	0	1980	396	1	True	False	0.29306710573105593	0.00013573600457682345	0.0063112905500074751	0.70048586771436006	0	0.030303030303030304	0
investigator_summary__operator_reference	4	4	600e39841eda2c24a176e3475f4bf69320a133e9baee342c2919c42de2fa34cc	cohort2:NOEXT3G	extinction4	no_extinction	2025-01-06	baseline	0	180	36	1	True	False	0.60558218921914198	0.00016954923784584389	0.038645937339742503	0.35560232420328247	0	0.33333333333333331	0
investigator_summary__operator_reference	4	4	600e39841eda2c24a176e3475f4bf69320a133e9baee342c2919c42de2fa34cc	cohort2:NOEXT3G	extinction4	no_extinction	2025-01-06	task	180	1980	360	1	True	False	0.2618155973822473	0.00013235468124992141	0.0030778258710339704	0.73497422206546803	0	0	0
investigator_summary__operator_reference	4	4	600e39841eda2c24a176e3475f4bf69320a133e9baee342c2919c42de2fa34cc	cohort2:NOEXT3G	extinction4	no_extinction	2025-01-06	first180	180	360	36	1	True	False	0.18464561779488425	0.0001502704668476702	0.0018067294284955253	0.81339738230976166	0	0	0
investigator_summary__operator_reference	4	4	600e39841eda2c24a176e3475f4bf69320a133e9baee342c2919c42de2fa34cc	cohort2:NOEXT3G	extinction4	no_extinction	2025-01-06	last180	1800	1980	36	1	True	False	9.0157507994383982e-05	0.00014419643374031162	5.5895320241538044e-07	0.99976508710505685	0	0	0
investigator_summary__operator_reference	4	4	60a6025b29411a7872eae12f0d9ca7c22469545edad60de895c31a90065eb826	cohort2:NOEXT1B	extinction2	no_extinction	2024-12-30	whole	0	1980	360	0.90909090909090906	False	False	0.59696610951181373	0.00095821166326102102	0.1674691650182851	0.23460651380663375	0	1.5333333333333332	1.3666666666666667
investigator_summary__operator_reference	4	4	60a6025b29411a7872eae12f0d9ca7c22469545edad60de895c31a90065eb826	cohort2:NOEXT1B	extinction2	no_extinction	2024-12-30	baseline	0	180	0	0	False	False
investigator_summary__operator_reference	4	4	60a6025b29411a7872eae12f0d9ca7c22469545edad60de895c31a90065eb826	cohort2:NOEXT1B	extinction2	no_extinction	2024-12-30	task	180	1980	360	1	True	False	0.59696610951181373	0.00095821166326102102	0.1674691650182851	0.23460651380663375	0	1.5333333333333332	1.3666666666666667
investigator_summary__operator_reference	4	4	60a6025b29411a7872eae12f0d9ca7c22469545edad60de895c31a90065eb826	cohort2:NOEXT1B	extinction2	no_extinction	2024-12-30	first180	180	360	36	1	True	False	0.70675817871436009	0.00013476264199775262	0.071326754814702201	0.2217803038289477	0	0.66666666666666663	0
investigator_summary__operator_reference	4	4	60a6025b29411a7872eae12f0d9ca7c22469545edad60de895c31a90065eb826	cohort2:NOEXT1B	extinction2	no_extinction	2024-12-30	last180	1800	1980	36	1	True	False	0.56096636011234446	0.00074194688989155861	0.24059734043738379	0.19769435256036832	0	5.333333333333333	0
investigator_summary__operator_reference	4	4	65464d6eb1b7438fcc254077b498b12db581284bb36b8445ad3b61f0d233c8fe	cohort2:EXT1G	LTM1	extinction	2024-12-30	whole	0	540	108	1	True	False	0.36756859118182811	0.41307841716161076	0.032202874312890324	0.18715011734367268	8.1111111111111107	9.4444444444444446	0
investigator_summary__operator_reference	4	4	65464d6eb1b7438fcc254077b498b12db581284bb36b8445ad3b61f0d233c8fe	cohort2:EXT1G	LTM1	extinction	2024-12-30	baseline	0	180	36	1	True	False	0.84349995926454469	0.0078313216840814465	0.093674436071663147	0.054994282979716341	0	2	0
investigator_summary__operator_reference	4	4	65464d6eb1b7438fcc254077b498b12db581284bb36b8445ad3b61f0d233c8fe	cohort2:EXT1G	LTM1	extinction	2024-12-30	task	180	540	72	1	True	False	0.12960290714046993	0.61570196490037554	0.0014670934335038986	0.25322803452565079	12.166666666666666	13.166666666666668	0
investigator_summary__operator_reference	4	4	6615ecd5d36362789520d1508f3c106eb12cfc1e40315b3d616f2b3e5d0f9633	cohort2:EXT2B	extinction4	extinction	2025-01-06	whole	0	1980	359	0.90656565656565657	False	False	0.39627786415668287	0.00018902669698752034	0.0043113659406457004	0.59922174320568244	0	0	0
investigator_summary__operator_reference	4	4	6615ecd5d36362789520d1508f3c106eb12cfc1e40315b3d616f2b3e5d0f9633	cohort2:EXT2B	extinction4	extinction	2025-01-06	baseline	0	180	0	0	False	False
investigator_summary__operator_reference	4	4	6615ecd5d36362789520d1508f3c106eb12cfc1e40315b3d616f2b3e5d0f9633	cohort2:EXT2B	extinction4	extinction	2025-01-06	task	180	1980	359	0.99722222222222223	True	False	0.39627786415668287	0.00018902669698752034	0.0043113659406457004	0.59922174320568244	0	0	0
investigator_summary__operator_reference	4	4	6615ecd5d36362789520d1508f3c106eb12cfc1e40315b3d616f2b3e5d0f9633	cohort2:EXT2B	extinction4	extinction	2025-01-06	first180	180	360	36	1	True	False	0.099084058042539502	0.00018380974245314386	0.0019478379919547889	0.89878429422304906	0	0	0
investigator_summary__operator_reference	4	4	6615ecd5d36362789520d1508f3c106eb12cfc1e40315b3d616f2b3e5d0f9633	cohort2:EXT2B	extinction4	extinction	2025-01-06	last180	1800	1980	35	0.97222222222222221	True	False	0.2377655762418068	0.00019840866756009112	0.0023192072473681778	0.75971680784325968	0	0	0
investigator_summary__operator_reference	4	4	6632e7e44691dc62618919e9114b8092c94bca21ce525dfbe387c44bbf8480c6	cohort2:NOEXT1R	renewal	no_extinction	2024-12-30	whole	0	540	72	0.66666666666666663	False	False	0.32515945470564556	0.00015713650275305346	0.0045642553266320223	0.67011915346496753	0	0	0
investigator_summary__operator_reference	4	4	6632e7e44691dc62618919e9114b8092c94bca21ce525dfbe387c44bbf8480c6	cohort2:NOEXT1R	renewal	no_extinction	2024-12-30	baseline	0	180	0	0	False	False
investigator_summary__operator_reference	4	4	6632e7e44691dc62618919e9114b8092c94bca21ce525dfbe387c44bbf8480c6	cohort2:NOEXT1R	renewal	no_extinction	2024-12-30	task	180	540	72	1	True	False	0.32515945470564556	0.00015713650275305346	0.0045642553266320223	0.67011915346496753	0	0	0
investigator_summary__operator_reference	4	4	68d5d5cbbd60c7d7fd7f0a97c930537bb20399bfd53a0272421b0ec3cd808870	cohort2:EXT2R	extinction4	extinction	2025-01-06	whole	0	1980	395	0.99747474747474751	True	False	0.73682796115617399	2.9344463615688516e-05	0.22639466753219004	0.036748026848020122	0.03037974683544304	0.30379746835443039	4.4050632911392409
investigator_summary__operator_reference	4	4	68d5d5cbbd60c7d7fd7f0a97c930537bb20399bfd53a0272421b0ec3cd808870	cohort2:EXT2R	extinction4	extinction	2025-01-06	baseline	0	180	36	1	True	False	0.48370794784576598	9.6370942053590722e-06	0.51590844164758431	0.00037397341243606012	0.33333333333333331	3.3333333333333335	10.666666666666666
investigator_summary__operator_reference	4	4	68d5d5cbbd60c7d7fd7f0a97c930537bb20399bfd53a0272421b0ec3cd808870	cohort2:EXT2R	extinction4	extinction	2025-01-06	task	180	1980	359	0.99722222222222223	True	False	0.76221046945471072	3.1320690074663053e-05	0.19736264561532596	0.040395564239889277	0	0	3.7771587743732593
investigator_summary__operator_reference	4	4	68d5d5cbbd60c7d7fd7f0a97c930537bb20399bfd53a0272421b0ec3cd808870	cohort2:EXT2R	extinction4	extinction	2025-01-06	first180	180	360	36	1	True	False	0.77122659012248618	8.1113366690680771e-05	0.13167495554274428	0.097017340968081428	0	0	2
investigator_summary__operator_reference	4	4	68d5d5cbbd60c7d7fd7f0a97c930537bb20399bfd53a0272421b0ec3cd808870	cohort2:EXT2R	extinction4	extinction	2025-01-06	last180	1800	1980	35	0.97222222222222221	True	False	0.62873457425531964	4.5879435663581005e-06	0.3710252274566429	0.00023561034447150905	0	0	6.1714285714285708
investigator_summary__operator_reference	4	4	6993f777aae1013ffd19fd17676edbcd49fd7e8a4ff1bd30c6ade7c1ee0d3c11	cohort2:NOEXT2B	extinction2	no_extinction	2025-01-06	whole	0	1980	396	1	True	False	0.27986820394587048	0.17040280395185772	0.42416097874854808	0.12556801335372447	0	15.272727272727273	1
investigator_summary__operator_reference	4	4	6993f777aae1013ffd19fd17676edbcd49fd7e8a4ff1bd30c6ade7c1ee0d3c11	cohort2:NOEXT2B	extinction2	no_extinction	2025-01-06	baseline	0	180	36	1	True	False	0.32769864121513081	8.9097939049965558e-05	0.63941128842748207	0.032800972418321458	0	24.333333333333332	1.3333333333333333
investigator_summary__operator_reference	4	4	6993f777aae1013ffd19fd17676edbcd49fd7e8a4ff1bd30c6ade7c1ee0d3c11	cohort2:NOEXT2B	extinction2	no_extinction	2025-01-06	task	180	1980	360	1	True	False	0.27508516021894436	0.18743417455313854	0.4026359477806547	0.13484471744726478	0	14.366666666666667	0.96666666666666679
investigator_summary__operator_reference	4	4	6993f777aae1013ffd19fd17676edbcd49fd7e8a4ff1bd30c6ade7c1ee0d3c11	cohort2:NOEXT2B	extinction2	no_extinction	2025-01-06	first180	180	360	36	1	True	False	0.66303042325049599	5.4225073964282382e-05	0.27378650816844902	0.063128843507069404	0	0.66666666666666663	3
investigator_summary__operator_reference	4	4	6993f777aae1013ffd19fd17676edbcd49fd7e8a4ff1bd30c6ade7c1ee0d3c11	cohort2:NOEXT2B	extinction2	no_extinction	2025-01-06	last180	1800	1980	36	1	True	False	0.071394763615678022	0.15783564128112962	0.20986662855923421	0.56090296654396821	0	11.666666666666666	0
investigator_summary__operator_reference	4	4	6be4160e21bd158d03dd97d8fce0979b8cdcc95383535db84d172d93e254e01c	cohort2:NOEXT3R	learning	no_extinction	2025-01-06	whole	0	1140	227	0.99561403508771928	True	True	0.35868111605530106	0.38351037448604097	0.19149910773525466	0.066309401723405756	15.647577092511012	0.26431718061674009	3.4889867841409687
investigator_summary__operator_reference	4	4	6be4160e21bd158d03dd97d8fce0979b8cdcc95383535db84d172d93e254e01c	cohort2:NOEXT3R	learning	no_extinction	2025-01-06	baseline	0	600	120	1	True	True	0.55875903024462559	3.6287063522549925e-05	0.36091752583286707	0.080287156858983771	0	0.5	6.6000000000000005
investigator_summary__operator_reference	4	4	6be4160e21bd158d03dd97d8fce0979b8cdcc95383535db84d172d93e254e01c	cohort2:NOEXT3R	learning	no_extinction	2025-01-06	task	600	1140	107	0.9907407407407407	True	True	0.13429467023549796	0.81357477159540759	0.001497143513633269	0.0506334146554678	33.196261682242991	0	0
investigator_summary__operator_reference	4	4	6c50dc242ea40eaccef7398316eea132b13437a1da98d5d073753925e3908a18	cohort2:NOEXT3B	LTM2	no_extinction	2025-01-06	whole	0	720	144	1	True	False	0.25087053936880999	0.0064317075407708674	0.1098025585654847	0.6328951945249337	0	3.833333333333333	0.25
investigator_summary__operator_reference	4	4	6c50dc242ea40eaccef7398316eea132b13437a1da98d5d073753925e3908a18	cohort2:NOEXT3B	LTM2	no_extinction	2025-01-06	baseline	0	240	48	1	True	False	0.067865818850124826	0.018946970877180214	0.32231087560963451	0.59087633466307021	0	11.5	0.75
investigator_summary__operator_reference	4	4	6c50dc242ea40eaccef7398316eea132b13437a1da98d5d073753925e3908a18	cohort2:NOEXT3B	LTM2	no_extinction	2025-01-06	task	240	720	96	1	True	False	0.34237289962815254	0.0001740758725661926	0.003548400043409805	0.6539046244558655	0	0	0
investigator_summary__operator_reference	4	4	6e748c5109295214c9631fe31978dcfe23545fbb960fed8c8afacd2c36ac3e21	cohort2:NOEXT3G	LTM2	no_extinction	2025-01-06	whole	0	720	95	0.65972222222222221	False	False	0.041907520309392751	0.5977431769910504	0.00083790556984184451	0.35951139712971675	14.273684210526316	0	0
investigator_summary__operator_reference	4	4	6e748c5109295214c9631fe31978dcfe23545fbb960fed8c8afacd2c36ac3e21	cohort2:NOEXT3G	LTM2	no_extinction	2025-01-06	baseline	0	240	0	0	False	False
investigator_summary__operator_reference	4	4	6e748c5109295214c9631fe31978dcfe23545fbb960fed8c8afacd2c36ac3e21	cohort2:NOEXT3G	LTM2	no_extinction	2025-01-06	task	240	720	95	0.98958333333333337	True	False	0.041907520309392751	0.5977431769910504	0.00083790556984184451	0.35951139712971675	14.273684210526316	0	0
investigator_summary__operator_reference	4	4	6f01c64e36230a059374b59d7e3d337bcb46e50cf3c7b60325c2d7d5037c65de	cohort2:NOEXT2B	extinction4	no_extinction	2025-01-06	whole	0	1980	396	1	True	False	0.43039549010983735	0.0030820283811531677	0.1308090696880419	0.43571341182097151	0	0.93939393939393945	1.3636363636363635
investigator_summary__operator_reference	4	4	6f01c64e36230a059374b59d7e3d337bcb46e50cf3c7b60325c2d7d5037c65de	cohort2:NOEXT2B	extinction4	no_extinction	2025-01-06	baseline	0	180	36	1	True	False	0.29715710951104296	0.0048734801770375612	0.40837968782245887	0.28958972248946552	0	7	0
investigator_summary__operator_reference	4	4	6f01c64e36230a059374b59d7e3d337bcb46e50cf3c7b60325c2d7d5037c65de	cohort2:NOEXT2B	extinction4	no_extinction	2025-01-06	task	180	1980	360	1	True	False	0.44371932816971676	0.0029028832015647291	0.10305200787460021	0.45032578075412205	0	0.33333333333333331	1.5
investigator_summary__operator_reference	4	4	6f01c64e36230a059374b59d7e3d337bcb46e50cf3c7b60325c2d7d5037c65de	cohort2:NOEXT2B	extinction4	no_extinction	2025-01-06	first180	180	360	36	1	True	False	0.5642785842431024	0.0002288074293691642	0.0058950102412419457	0.42959759808627113	0	0	0
investigator_summary__operator_reference	4	4	6f01c64e36230a059374b59d7e3d337bcb46e50cf3c7b60325c2d7d5037c65de	cohort2:NOEXT2B	extinction4	no_extinction	2025-01-06	last180	1800	1980	36	1	True	False	0.75256830224432192	9.7708125368625644e-05	0.21027320584703799	0.037060783783251533	0	0	4.666666666666667
investigator_summary__operator_reference	4	4	6f1b8b2f51f82a71f41d99631a10a1f8850fa0458609b08d725fbb172c77fc4a	cohort2:NOEXT3G	extinction3	no_extinction	2025-01-06	whole	0	1980	395	0.99747474747474751	True	False	0.60644925987002329	0.00011043195985785814	0.088318893491454803	0.30512141467866039	0	0.85063291139240516	0.42531645569620258
investigator_summary__operator_reference	4	4	6f1b8b2f51f82a71f41d99631a10a1f8850fa0458609b08d725fbb172c77fc4a	cohort2:NOEXT3G	extinction3	no_extinction	2025-01-06	baseline	0	180	36	1	True	False	0.37189652033298154	0.00022804442427963126	0.59744714111062047	0.030428294132102067	0	7.6666666666666661	0.66666666666666663
investigator_summary__operator_reference	4	4	6f1b8b2f51f82a71f41d99631a10a1f8850fa0458609b08d725fbb172c77fc4a	cohort2:NOEXT3G	extinction3	no_extinction	2025-01-06	task	180	1980	359	0.99722222222222223	True	False	0.62996986884866812	9.8637952283529915e-05	0.037264250276162425	0.33266724292288358	0	0.16713091922005571	0.40111420612813375
investigator_summary__operator_reference	4	4	6f1b8b2f51f82a71f41d99631a10a1f8850fa0458609b08d725fbb172c77fc4a	cohort2:NOEXT3G	extinction3	no_extinction	2025-01-06	first180	180	360	36	1	True	False	0.46060940575818254	8.8654284924463792e-05	0.20137280426489396	0.3379291356919833	0	1.6666666666666667	1.6666666666666667
investigator_summary__operator_reference	4	4	6f1b8b2f51f82a71f41d99631a10a1f8850fa0458609b08d725fbb172c77fc4a	cohort2:NOEXT3G	extinction3	no_extinction	2025-01-06	last180	1800	1980	35	0.97222222222222221	True	False	0.36206751146402999	0.00015901742057513964	0.0042761880129936272	0.6334972831024035	0	0	0
investigator_summary__operator_reference	4	4	6fad0ac87d4900d1a613bd04f824f72a2184ee14da1f88b2d73319311b577c90	cohort2:NOEXT1B	extinction1	no_extinction	2024-12-30	whole	0	1980	360	0.90909090909090906	False	False	0.38020125793417359	4.6585106899111832e-05	0.55207349288411045	0.067678664074815903	0	0.13333333333333333	15.433333333333334
investigator_summary__operator_reference	4	4	6fad0ac87d4900d1a613bd04f824f72a2184ee14da1f88b2d73319311b577c90	cohort2:NOEXT1B	extinction1	no_extinction	2024-12-30	baseline	0	180	0	0	False	False
investigator_summary__operator_reference	4	4	6fad0ac87d4900d1a613bd04f824f72a2184ee14da1f88b2d73319311b577c90	cohort2:NOEXT1B	extinction1	no_extinction	2024-12-30	task	180	1980	360	1	True	False	0.38020125793417359	4.6585106899111832e-05	0.55207349288411045	0.067678664074815903	0	0.13333333333333333	15.433333333333334
investigator_summary__operator_reference	4	4	6fad0ac87d4900d1a613bd04f824f72a2184ee14da1f88b2d73319311b577c90	cohort2:NOEXT1B	extinction1	no_extinction	2024-12-30	first180	180	360	36	1	True	False	0.69353450579647913	0.00013392467657536979	0.13663727516913754	0.1696942943577846	0	1	2
investigator_summary__operator_reference	4	4	6fad0ac87d4900d1a613bd04f824f72a2184ee14da1f88b2d73319311b577c90	cohort2:NOEXT1B	extinction1	no_extinction	2024-12-30	last180	1800	1980	36	1	True	False	0.079411467449153061	7.8330583644553996e-05	0.87150503923122258	0.049005162735974529	0	0.33333333333333331	25.333333333333336
investigator_summary__operator_reference	4	4	7131d8f67c4b92d14dc46d27a923ffcc280957880dcd24bf85b00bb12a59c2a1	cohort2:EXT2R	learning	extinction	2025-01-06	whole	0	1140	0	0	False	False
investigator_summary__operator_reference	4	4	7131d8f67c4b92d14dc46d27a923ffcc280957880dcd24bf85b00bb12a59c2a1	cohort2:EXT2R	learning	extinction	2025-01-06	baseline	0	600	0	0	False	False
investigator_summary__operator_reference	4	4	7131d8f67c4b92d14dc46d27a923ffcc280957880dcd24bf85b00bb12a59c2a1	cohort2:EXT2R	learning	extinction	2025-01-06	task	600	1140	0	0	False	False
investigator_summary__operator_reference	4	4	71ad7b147c90aa230c3be1f19b38ccce4a28c98499a61ee1e37f9484f82f1229	cohort2:NOEXT1R	extinction1	no_extinction	2024-12-30	whole	0	1980	360	0.90909090909090906	False	False	0.53126932131019378	4.3178666042734846e-05	0.39483386144408478	0.073853638579678721	0	0.066666666666666666	6.8999999999999995
investigator_summary__operator_reference	4	4	71ad7b147c90aa230c3be1f19b38ccce4a28c98499a61ee1e37f9484f82f1229	cohort2:NOEXT1R	extinction1	no_extinction	2024-12-30	baseline	0	180	0	0	False	False
investigator_summary__operator_reference	4	4	71ad7b147c90aa230c3be1f19b38ccce4a28c98499a61ee1e37f9484f82f1229	cohort2:NOEXT1R	extinction1	no_extinction	2024-12-30	task	180	1980	360	1	True	False	0.53126932131019378	4.3178666042734846e-05	0.39483386144408478	0.073853638579678721	0	0.066666666666666666	6.8999999999999995
investigator_summary__operator_reference	4	4	71ad7b147c90aa230c3be1f19b38ccce4a28c98499a61ee1e37f9484f82f1229	cohort2:NOEXT1R	extinction1	no_extinction	2024-12-30	first180	180	360	36	1	True	False	0.5982964757482695	3.6147801534024284e-05	0.36247418128608166	0.039193195164110899	0	0.66666666666666663	6
investigator_summary__operator_reference	4	4	71ad7b147c90aa230c3be1f19b38ccce4a28c98499a61ee1e37f9484f82f1229	cohort2:NOEXT1R	extinction1	no_extinction	2024-12-30	last180	1800	1980	36	1	True	False	0.58730233775939356	2.1671469912901867e-05	0.39511935888008831	0.017556631890614606	0	0	5.6666666666666661
investigator_summary__operator_reference	4	4	730283b462aba180eeb05e602dbaa51a29d944a532f1ad627f52565ce8ef87c0	cohort2:EXT1R	retrieval	extinction	2024-12-30	whole	0	360	35	0.4861111111111111	False	False	0.38929250487978512	0.00024450685210341335	0.0051469522778927607	0.60531603599021933	0	0	0
investigator_summary__operator_reference	4	4	730283b462aba180eeb05e602dbaa51a29d944a532f1ad627f52565ce8ef87c0	cohort2:EXT1R	retrieval	extinction	2024-12-30	baseline	0	180	0	0	False	False
investigator_summary__operator_reference	4	4	730283b462aba180eeb05e602dbaa51a29d944a532f1ad627f52565ce8ef87c0	cohort2:EXT1R	retrieval	extinction	2024-12-30	task	180	360	35	0.97222222222222221	True	False	0.38929250487978512	0.00024450685210341335	0.0051469522778927607	0.60531603599021933	0	0	0
investigator_summary__operator_reference	4	4	75c1ccddd010d532960668bd5637a13f6410b310b12b65c709519b55f45d5aca	cohort2:EXT1B	extinction2	extinction	2024-12-30	whole	0	1980	0	0	False	False
investigator_summary__operator_reference	4	4	75c1ccddd010d532960668bd5637a13f6410b310b12b65c709519b55f45d5aca	cohort2:EXT1B	extinction2	extinction	2024-12-30	baseline	0	180	0	0	False	False
investigator_summary__operator_reference	4	4	75c1ccddd010d532960668bd5637a13f6410b310b12b65c709519b55f45d5aca	cohort2:EXT1B	extinction2	extinction	2024-12-30	task	180	1980	0	0	False	False
investigator_summary__operator_reference	4	4	75c1ccddd010d532960668bd5637a13f6410b310b12b65c709519b55f45d5aca	cohort2:EXT1B	extinction2	extinction	2024-12-30	first180	180	360	0	0	False	False
investigator_summary__operator_reference	4	4	75c1ccddd010d532960668bd5637a13f6410b310b12b65c709519b55f45d5aca	cohort2:EXT1B	extinction2	extinction	2024-12-30	last180	1800	1980	0	0	False	False
investigator_summary__operator_reference	4	4	768b1ea586a9cf9528b4ea331b107652a6ddf7a9ff11015e5fe1d30d6c6eeb6d	cohort2:EXT3G	LTM1	extinction	2025-01-06	whole	0	720	144	1	True	True	0.26384861825678624	0.62523218438885664	0.06298028287290669	0.047938914481447985	27.916666666666664	0	1.25
investigator_summary__operator_reference	4	4	768b1ea586a9cf9528b4ea331b107652a6ddf7a9ff11015e5fe1d30d6c6eeb6d	cohort2:EXT3G	LTM1	extinction	2025-01-06	baseline	0	240	48	1	True	True	0.77181050823708686	3.0121371628671499e-05	0.18867293340584981	0.039486436985432187	0	0	3.75
investigator_summary__operator_reference	4	4	768b1ea586a9cf9528b4ea331b107652a6ddf7a9ff11015e5fe1d30d6c6eeb6d	cohort2:EXT3G	LTM1	extinction	2025-01-06	task	240	720	96	1	True	True	0.0098676732666360123	0.9378332158974706	0.00013395760643510811	0.052165153229455884	41.875	0	0
investigator_summary__operator_reference	4	4	76ecbf0fec4d3d1d63285e7092139d4e3a85056b8a92ba1c99bebee63ce43dd1	cohort2:NOEXT1R	extinction3	no_extinction	2024-12-30	whole	0	1980	359	0.90656565656565657	False	False	0.62842743804075973	0.0008150552976569944	0.14014579092771084	0.23061171573386932	0	0.66852367688022285	1.604456824512535
investigator_summary__operator_reference	4	4	76ecbf0fec4d3d1d63285e7092139d4e3a85056b8a92ba1c99bebee63ce43dd1	cohort2:NOEXT1R	extinction3	no_extinction	2024-12-30	baseline	0	180	0	0	False	False
investigator_summary__operator_reference	4	4	76ecbf0fec4d3d1d63285e7092139d4e3a85056b8a92ba1c99bebee63ce43dd1	cohort2:NOEXT1R	extinction3	no_extinction	2024-12-30	task	180	1980	359	0.99722222222222223	True	False	0.62842743804075973	0.0008150552976569944	0.14014579092771084	0.23061171573386932	0	0.66852367688022285	1.604456824512535
investigator_summary__operator_reference	4	4	76ecbf0fec4d3d1d63285e7092139d4e3a85056b8a92ba1c99bebee63ce43dd1	cohort2:NOEXT1R	extinction3	no_extinction	2024-12-30	first180	180	360	36	1	True	False	0.55212934033932426	1.1443305183372065e-05	0.44505801309801907	0.0028012032574736413	0	1	5.6666666666666661
investigator_summary__operator_reference	4	4	76ecbf0fec4d3d1d63285e7092139d4e3a85056b8a92ba1c99bebee63ce43dd1	cohort2:NOEXT1R	extinction3	no_extinction	2024-12-30	last180	1800	1980	35	0.97222222222222221	True	False	0.34036025337365372	0.00027542575154597306	0.0032697097418323677	0.65609461113296919	0	0	0
investigator_summary__operator_reference	4	4	793328738ffdd91bf99446e69b59093b7ef906960c26559c1708db8d1f01548e	cohort2:EXT3R	extinction2	extinction	2025-01-06	whole	0	1980	396	1	True	False	0.23425427092853715	0.037936950104018506	0.0055930104473721895	0.72221576852007019	0.96969696969696972	0.030303030303030304	0
investigator_summary__operator_reference	4	4	793328738ffdd91bf99446e69b59093b7ef906960c26559c1708db8d1f01548e	cohort2:EXT3R	extinction2	extinction	2025-01-06	baseline	0	180	36	1	True	False	0.83866033772524395	9.7717489042736794e-05	0.042197156871845026	0.11904478791386236	0	0.33333333333333331	0
investigator_summary__operator_reference	4	4	793328738ffdd91bf99446e69b59093b7ef906960c26559c1708db8d1f01548e	cohort2:EXT3R	extinction2	extinction	2025-01-06	task	180	1980	360	1	True	False	0.17381366424886655	0.041720873365516081	0.0019325958049249041	0.78253286658069088	1.0666666666666667	0	0
investigator_summary__operator_reference	4	4	793328738ffdd91bf99446e69b59093b7ef906960c26559c1708db8d1f01548e	cohort2:EXT3R	extinction2	extinction	2025-01-06	first180	180	360	36	1	True	False	0.05568055989524593	0.00013143023461963509	0.00051848699544870998	0.94366952287469608	0	0	0
investigator_summary__operator_reference	4	4	793328738ffdd91bf99446e69b59093b7ef906960c26559c1708db8d1f01548e	cohort2:EXT3R	extinction2	extinction	2025-01-06	last180	1800	1980	36	1	True	False	0.11015260851528978	0.00014700622908614787	0.0013416223237683095	0.88835876293185145	0	0	0
investigator_summary__operator_reference	4	4	7bdf978b1bf00edce33dfdac0a55ad1eed7438f1dd3ec8cc4af5e1b4ef67f5aa	cohort2:NOEXT1G	retrieval	no_extinction	2024-12-30	whole	0	360	0	0	False	False
investigator_summary__operator_reference	4	4	7bdf978b1bf00edce33dfdac0a55ad1eed7438f1dd3ec8cc4af5e1b4ef67f5aa	cohort2:NOEXT1G	retrieval	no_extinction	2024-12-30	baseline	0	180	0	0	False	False
investigator_summary__operator_reference	4	4	7bdf978b1bf00edce33dfdac0a55ad1eed7438f1dd3ec8cc4af5e1b4ef67f5aa	cohort2:NOEXT1G	retrieval	no_extinction	2024-12-30	task	180	360	0	0	False	False
investigator_summary__operator_reference	4	4	7c03a95205d04b3ce49f2deef0b2c91951d0adbacf5acf1995a4cce00a38fc93	cohort2:NOEXT1B	extinction3	no_extinction	2024-12-30	whole	0	1980	395	0.99747474747474751	True	False	0.40835768344619361	0.056887513783224111	0.19078019844283992	0.34397460432774024	0.759493670886076	0.91139240506329111	6.7139240506329116
investigator_summary__operator_reference	4	4	7c03a95205d04b3ce49f2deef0b2c91951d0adbacf5acf1995a4cce00a38fc93	cohort2:NOEXT1B	extinction3	no_extinction	2024-12-30	baseline	0	180	36	1	True	False	0.64481559497348195	0.16518043677355199	0.044218206168586349	0.14578576208440586	1.6666666666666667	2	0
investigator_summary__operator_reference	4	4	7c03a95205d04b3ce49f2deef0b2c91951d0adbacf5acf1995a4cce00a38fc93	cohort2:NOEXT1B	extinction3	no_extinction	2024-12-30	task	180	1980	359	0.99722222222222223	True	False	0.3846460265799474	0.046028056324583989	0.20547722273775121	0.3638486943577125	0.66852367688022285	0.80222841225626751	7.3871866295264628
investigator_summary__operator_reference	4	4	7c03a95205d04b3ce49f2deef0b2c91951d0adbacf5acf1995a4cce00a38fc93	cohort2:NOEXT1B	extinction3	no_extinction	2024-12-30	first180	180	360	36	1	True	False	0.26587076620415045	0.45722954316152137	0.087671032721393649	0.18922865791291152	6.666666666666667	1	0
investigator_summary__operator_reference	4	4	7c03a95205d04b3ce49f2deef0b2c91951d0adbacf5acf1995a4cce00a38fc93	cohort2:NOEXT1B	extinction3	no_extinction	2024-12-30	last180	1800	1980	35	0.97222222222222221	True	False	0.38624193098228943	7.6638765289224251e-05	0.46019791946125527	0.15348351079117023	0	0.68571428571428572	16.457142857142856
investigator_summary__operator_reference	4	4	7d2c3a958680480a5baba45515f1ff6d462cc8ecaa6cc6d7ea2e901f9a2a9816	cohort2:EXT3G	extinction3	extinction	2025-01-06	whole	0	1980	396	1	True	True	0.49152042435231097	0.015387274687112658	0.36470799349227434	0.12838430746830357	0.4242424242424242	1.1515151515151514	4.8181818181818183
investigator_summary__operator_reference	4	4	7d2c3a958680480a5baba45515f1ff6d462cc8ecaa6cc6d7ea2e901f9a2a9816	cohort2:EXT3G	extinction3	extinction	2025-01-06	baseline	0	180	36	1	True	True	0.49597979490969668	8.0553042517755561e-06	0.50268393247647392	0.0013282173096110363	0	1.6666666666666667	4
investigator_summary__operator_reference	4	4	7d2c3a958680480a5baba45515f1ff6d462cc8ecaa6cc6d7ea2e901f9a2a9816	cohort2:EXT3G	extinction3	extinction	2025-01-06	task	180	1980	360	1	True	True	0.49107448729657244	0.016925196625398747	0.35091039959385439	0.14108991648417285	0.46666666666666667	1.0999999999999999	4.9000000000000004
investigator_summary__operator_reference	4	4	7d2c3a958680480a5baba45515f1ff6d462cc8ecaa6cc6d7ea2e901f9a2a9816	cohort2:EXT3G	extinction3	extinction	2025-01-06	first180	180	360	36	1	True	True	0.51407821059431469	0.16836569253664757	0.25431239340884287	0.063243703460203277	4.666666666666667	3.3333333333333335	2.6666666666666665
investigator_summary__operator_reference	4	4	7d2c3a958680480a5baba45515f1ff6d462cc8ecaa6cc6d7ea2e901f9a2a9816	cohort2:EXT3G	extinction3	extinction	2025-01-06	last180	1800	1980	36	1	True	True	0.301935519093667	0.00012953781237834552	0.48950085833479384	0.20843408475916333	0	0.33333333333333331	10.666666666666666
investigator_summary__operator_reference	4	4	7f48eb485cc886c33a189df099def04799362f7888b151895af3b0a24bde0608	cohort2:NOEXT1G	extinction3	no_extinction	2024-12-30	whole	0	1980	359	0.90656565656565657	False	False	0.50282978260335442	0.0013775606034515941	0.25504883143962531	0.24074382535356303	0	4.5459610027855151	0.23398328690807801
investigator_summary__operator_reference	4	4	7f48eb485cc886c33a189df099def04799362f7888b151895af3b0a24bde0608	cohort2:NOEXT1G	extinction3	no_extinction	2024-12-30	baseline	0	180	0	0	False	False
investigator_summary__operator_reference	4	4	7f48eb485cc886c33a189df099def04799362f7888b151895af3b0a24bde0608	cohort2:NOEXT1G	extinction3	no_extinction	2024-12-30	task	180	1980	359	0.99722222222222223	True	False	0.50282978260335442	0.0013775606034515941	0.25504883143962531	0.24074382535356303	0	4.5459610027855151	0.23398328690807801
investigator_summary__operator_reference	4	4	7f48eb485cc886c33a189df099def04799362f7888b151895af3b0a24bde0608	cohort2:NOEXT1G	extinction3	no_extinction	2024-12-30	first180	180	360	36	1	True	False	0.3572315266575854	0.001368038926763547	0.50564781547676996	0.13575261893887336	0	11.333333333333332	0.33333333333333331
investigator_summary__operator_reference	4	4	7f48eb485cc886c33a189df099def04799362f7888b151895af3b0a24bde0608	cohort2:NOEXT1G	extinction3	no_extinction	2024-12-30	last180	1800	1980	35	0.97222222222222221	True	False	0.6660761151846627	0.00011928719599758586	0.073465589865476924	0.26033900775383922	0	0.68571428571428572	0
investigator_summary__operator_reference	4	4	861ff4ba492d2eac9b8e4fe10f687932357869c5b69a5f1c8596bcd28fa181d2	cohort2:NOEXT2B	learning	no_extinction	2025-01-06	whole	0	1140	227	0.99561403508771928	True	False	0.15965229226080349	0.4015393041737873	0.43352293619963822	0.005285467365769363	13.215859030837002	18.502202643171806	3.7533039647577091
investigator_summary__operator_reference	4	4	861ff4ba492d2eac9b8e4fe10f687932357869c5b69a5f1c8596bcd28fa181d2	cohort2:NOEXT2B	learning	no_extinction	2025-01-06	baseline	0	600	120	1	True	False	0.18722954182444115	9.3341385508703979e-05	0.81062057172914004	0.0020565450609014847	0	35	7
investigator_summary__operator_reference	4	4	861ff4ba492d2eac9b8e4fe10f687932357869c5b69a5f1c8596bcd28fa181d2	cohort2:NOEXT2B	learning	no_extinction	2025-01-06	task	600	1140	107	0.9907407407407407	True	False	0.128724535740836	0.85175907552512775	0.010609700091785747	0.0089066886422567021	28.037383177570092	0	0.11214953271028036
investigator_summary__operator_reference	4	4	870debc391488afb527fd83ec1f50719c36ddb54044d7391c5d305181201918b	cohort2:EXT3R	retrieval	extinction	2025-01-06	whole	0	360	36	0.5	False	False	0.059066831988400743	0.00015430855854682752	0.0013260149440889575	0.93945284450896394	0	0	0
investigator_summary__operator_reference	4	4	870debc391488afb527fd83ec1f50719c36ddb54044d7391c5d305181201918b	cohort2:EXT3R	retrieval	extinction	2025-01-06	baseline	0	180	0	0	False	False
investigator_summary__operator_reference	4	4	870debc391488afb527fd83ec1f50719c36ddb54044d7391c5d305181201918b	cohort2:EXT3R	retrieval	extinction	2025-01-06	task	180	360	36	1	True	False	0.059066831988400743	0.00015430855854682752	0.0013260149440889575	0.93945284450896394	0	0	0
investigator_summary__operator_reference	4	4	882fdfe78d4eea336d9b5c2dbd40da54f015d6ae13749521443964d4d962a859	cohort2:EXT3G	LTM2	extinction	2025-01-06	whole	0	720	144	1	True	True	0.48124678820618527	8.1874803842190899e-05	0.36588404425520665	0.15278729273476122	0	0.83333333333333337	5.916666666666667
investigator_summary__operator_reference	4	4	882fdfe78d4eea336d9b5c2dbd40da54f015d6ae13749521443964d4d962a859	cohort2:EXT3G	LTM2	extinction	2025-01-06	baseline	0	240	48	1	True	True	0.40464442591770178	9.4160375635663264e-06	0.59223258395994216	0.0031135740847876708	0	2.5	9.25
investigator_summary__operator_reference	4	4	882fdfe78d4eea336d9b5c2dbd40da54f015d6ae13749521443964d4d962a859	cohort2:EXT3G	LTM2	extinction	2025-01-06	task	240	720	96	1	True	True	0.51954796935042713	0.00011810418698150319	0.25270977440283876	0.22762415205974795	0	0	4.25
investigator_summary__operator_reference	4	4	88a95dfafa55d193827e0e6870d55e707151eb6d61e82dae1199c84719ba7f1d	cohort2:EXT2G	LTM2	extinction	2025-01-06	whole	0	720	95	0.65972222222222221	False	False	0.50968354094228774	2.8415519324905933e-05	0.43332750721954699	0.056960536318844089	0	0	8.0842105263157897
investigator_summary__operator_reference	4	4	88a95dfafa55d193827e0e6870d55e707151eb6d61e82dae1199c84719ba7f1d	cohort2:EXT2G	LTM2	extinction	2025-01-06	baseline	0	240	0	0	False	False
investigator_summary__operator_reference	4	4	88a95dfafa55d193827e0e6870d55e707151eb6d61e82dae1199c84719ba7f1d	cohort2:EXT2G	LTM2	extinction	2025-01-06	task	240	720	95	0.98958333333333337	True	False	0.50968354094228774	2.8415519324905933e-05	0.43332750721954699	0.056960536318844089	0	0	8.0842105263157897
investigator_summary__operator_reference	4	4	8a855d878be114e073c2c0eb022d40b5ce68a6014a779225c1006110dab26916	cohort2:EXT2R	extinction3	extinction	2025-01-06	whole	0	1980	395	0.99747474747474751	True	False	0.4958625590309772	0.012904242888818501	0.32304785919763129	0.16818533888257359	0.39493670886075949	0.30379746835443039	6.4101265822784805
investigator_summary__operator_reference	4	4	8a855d878be114e073c2c0eb022d40b5ce68a6014a779225c1006110dab26916	cohort2:EXT2R	extinction3	extinction	2025-01-06	baseline	0	180	36	1	True	False	0.52557123681586948	3.8896206857787642e-06	0.47435571827399564	6.9155289475244662e-05	0	3.3333333333333335	9.6666666666666679
investigator_summary__operator_reference	4	4	8a855d878be114e073c2c0eb022d40b5ce68a6014a779225c1006110dab26916	cohort2:EXT2R	extinction3	extinction	2025-01-06	task	180	1980	359	0.99722222222222223	True	False	0.4928834158547763	0.014197871628798389	0.30787492625404045	0.18504378626238291	0.43454038997214484	0	6.0835654596100284
investigator_summary__operator_reference	4	4	8a855d878be114e073c2c0eb022d40b5ce68a6014a779225c1006110dab26916	cohort2:EXT2R	extinction3	extinction	2025-01-06	first180	180	360	36	1	True	False	0.20918955695947239	0.00024126845764969879	0.0016960476478946409	0.78887312693497913	0	0	0
investigator_summary__operator_reference	4	4	8a855d878be114e073c2c0eb022d40b5ce68a6014a779225c1006110dab26916	cohort2:EXT2R	extinction3	extinction	2025-01-06	last180	1800	1980	35	0.97222222222222221	True	False	0.50111955235723959	3.6399918717542954e-05	0.4270636106401467	0.071780437083908577	0	0	11.657142857142857
investigator_summary__operator_reference	4	4	91b2cdb849565c33f99381d6096d4075175a670df3566eb96e2c2ddd64347b4e	cohort2:NOEXT3B	LTM1	no_extinction	2025-01-06	whole	0	720	143	0.99305555555555558	True	False	0.38448345686426821	0.14489473138092424	0.10948318593870111	0.36113862581610329	2.9370629370629371	3.2727272727272725	1.5944055944055944
investigator_summary__operator_reference	4	4	91b2cdb849565c33f99381d6096d4075175a670df3566eb96e2c2ddd64347b4e	cohort2:NOEXT3B	LTM1	no_extinction	2025-01-06	baseline	0	240	48	1	True	False	0.57148344850224642	0.00012793113767236525	0.31989181769483216	0.10849680266524737	0	2.25	4.75
investigator_summary__operator_reference	4	4	91b2cdb849565c33f99381d6096d4075175a670df3566eb96e2c2ddd64347b4e	cohort2:NOEXT3B	LTM1	no_extinction	2025-01-06	task	240	720	95	0.98958333333333337	True	False	0.28999925056297399	0.21804006203014628	0.0031714562092875253	0.48878923119758844	4.4210526315789469	3.7894736842105261	0
investigator_summary__operator_reference	4	4	92339c652e217f594643aa653e72d01b6512b0ff6db239ef0d29fd57e3f47b3d	cohort2:EXT1B	learning	extinction	2024-12-30	whole	0	1140	228	1	True	False	0.4653791275541988	0.2043088277681446	0.32960586535478098	0.00070617932287261312	10.421052631578949	29.210526315789473	3.4736842105263159
investigator_summary__operator_reference	4	4	92339c652e217f594643aa653e72d01b6512b0ff6db239ef0d29fd57e3f47b3d	cohort2:EXT1B	learning	extinction	2024-12-30	baseline	0	600	120	1	True	False	0.46842313118585832	1.7725347214113591e-05	0.53102132389526657	0.00053781957165559638	0	8.6999999999999993	6.6000000000000005
investigator_summary__operator_reference	4	4	92339c652e217f594643aa653e72d01b6512b0ff6db239ef0d29fd57e3f47b3d	cohort2:EXT1B	learning	extinction	2024-12-30	task	600	1140	108	1	True	False	0.46199690129679927	0.43129894156917858	0.10581091142090805	0.00089324571311374273	22	52	0
investigator_summary__operator_reference	4	4	92ac07f8b30c88ff3d6cca5b5a044e717826f9f14ba4bfb4754c89afdfcb4296	cohort2:NOEXT2G	extinction3	no_extinction	2025-01-06	whole	0	1980	396	1	True	False	0.72558901135889475	0.0054780729808032768	0.054843690696764459	0.21408922496353788	0	0.27272727272727271	0.72727272727272729
investigator_summary__operator_reference	4	4	92ac07f8b30c88ff3d6cca5b5a044e717826f9f14ba4bfb4754c89afdfcb4296	cohort2:NOEXT2G	extinction3	no_extinction	2025-01-06	baseline	0	180	36	1	True	False	0.76196134547699446	0.00015907147754048046	0.010097176052509323	0.22778240699295907	0	0	0
investigator_summary__operator_reference	4	4	92ac07f8b30c88ff3d6cca5b5a044e717826f9f14ba4bfb4754c89afdfcb4296	cohort2:NOEXT2G	extinction3	no_extinction	2025-01-06	task	180	1980	360	1	True	False	0.72195177794708465	0.0060099731311295569	0.059318342161189974	0.21271990676059582	0	0.30000000000000004	0.80000000000000004
investigator_summary__operator_reference	4	4	92ac07f8b30c88ff3d6cca5b5a044e717826f9f14ba4bfb4754c89afdfcb4296	cohort2:NOEXT2G	extinction3	no_extinction	2025-01-06	first180	180	360	36	1	True	False	0.90241651235965947	2.5399186415156181e-05	0.077210914244079235	0.020347174209844211	0	0	1.3333333333333333
investigator_summary__operator_reference	4	4	92ac07f8b30c88ff3d6cca5b5a044e717826f9f14ba4bfb4754c89afdfcb4296	cohort2:NOEXT2G	extinction3	no_extinction	2025-01-06	last180	1800	1980	36	1	True	False	0.54493390522994634	0.0001730195844752385	0.07135366657379813	0.38353940861178021	0	0	0.66666666666666663
investigator_summary__operator_reference	4	4	93fa8ea007b82c88554ad9524fdd9fb9bd312e745c844ebeb543708fb47f67c6	cohort2:NOEXT3R	extinction3	no_extinction	2025-01-06	whole	0	1980	395	0.99747474747474751	True	True	0.40395580123799335	6.5006585505750106e-05	0.48265194543126938	0.11332724674522271	0	0.33417721518987342	7.59493670886076
investigator_summary__operator_reference	4	4	93fa8ea007b82c88554ad9524fdd9fb9bd312e745c844ebeb543708fb47f67c6	cohort2:NOEXT3R	extinction3	no_extinction	2025-01-06	baseline	0	180	36	1	True	True	0.42188556655897075	0.00024437491517525725	0.4468618757236445	0.13100818280220644	0	3	2.3333333333333335
investigator_summary__operator_reference	4	4	93fa8ea007b82c88554ad9524fdd9fb9bd312e745c844ebeb543708fb47f67c6	cohort2:NOEXT3R	extinction3	no_extinction	2025-01-06	task	180	1980	359	0.99722222222222223	True	True	0.40215783034229646	4.7019789215771665e-05	0.48624092178078054	0.11155422808769787	0	0.066852367688022288	8.1225626740947074
investigator_summary__operator_reference	4	4	93fa8ea007b82c88554ad9524fdd9fb9bd312e745c844ebeb543708fb47f67c6	cohort2:NOEXT3R	extinction3	no_extinction	2025-01-06	first180	180	360	36	1	True	True	0.56765607721748113	3.5413218197245321e-05	0.33231213525121489	0.099996374313088179	0	0.33333333333333331	3.666666666666667
investigator_summary__operator_reference	4	4	93fa8ea007b82c88554ad9524fdd9fb9bd312e745c844ebeb543708fb47f67c6	cohort2:NOEXT3R	extinction3	no_extinction	2025-01-06	last180	1800	1980	35	0.97222222222222221	True	True	0.19131444496928687	3.4898545616096131e-05	0.77994617863661531	0.028704477848494482	0	0	14.742857142857144
investigator_summary__operator_reference	4	4	951cbc0fd4c6b92bd7fbef788453e38ef11e3242b68a13f5512d6cf8f9c89523	cohort2:NOEXT1R	extinction2	no_extinction	2024-12-30	whole	0	1980	360	0.90909090909090906	False	False	0.55954538047935409	9.4696329710448941e-05	0.1900766997764913	0.25028322341444287	0	0	2.7999999999999998
investigator_summary__operator_reference	4	4	951cbc0fd4c6b92bd7fbef788453e38ef11e3242b68a13f5512d6cf8f9c89523	cohort2:NOEXT1R	extinction2	no_extinction	2024-12-30	baseline	0	180	0	0	False	False
investigator_summary__operator_reference	4	4	951cbc0fd4c6b92bd7fbef788453e38ef11e3242b68a13f5512d6cf8f9c89523	cohort2:NOEXT1R	extinction2	no_extinction	2024-12-30	task	180	1980	360	1	True	False	0.55954538047935409	9.4696329710448941e-05	0.1900766997764913	0.25028322341444287	0	0	2.7999999999999998
investigator_summary__operator_reference	4	4	951cbc0fd4c6b92bd7fbef788453e38ef11e3242b68a13f5512d6cf8f9c89523	cohort2:NOEXT1R	extinction2	no_extinction	2024-12-30	first180	180	360	36	1	True	False	0.48487569188256807	7.8224581717798946e-06	0.51064737488725587	0.0044691107720031308	0	0	9
investigator_summary__operator_reference	4	4	951cbc0fd4c6b92bd7fbef788453e38ef11e3242b68a13f5512d6cf8f9c89523	cohort2:NOEXT1R	extinction2	no_extinction	2024-12-30	last180	1800	1980	36	1	True	False	0.54541161300084851	9.5522501309975815e-05	0.17690621069375215	0.27758665380408742	0	0	2.3333333333333335
investigator_summary__operator_reference	4	4	977a4d461d033ce6762488949a2e09a09a1cccd5bb27d566711876f7decab75f	cohort2:EXT1R	LTM1	extinction	2024-12-30	whole	0	540	72	0.66666666666666663	False	False	0.33443063829017106	0.00022340542619171534	0.0039537217728751487	0.66139223451076268	0	0	0
investigator_summary__operator_reference	4	4	977a4d461d033ce6762488949a2e09a09a1cccd5bb27d566711876f7decab75f	cohort2:EXT1R	LTM1	extinction	2024-12-30	baseline	0	180	0	0	False	False
investigator_summary__operator_reference	4	4	977a4d461d033ce6762488949a2e09a09a1cccd5bb27d566711876f7decab75f	cohort2:EXT1R	LTM1	extinction	2024-12-30	task	180	540	72	1	True	False	0.33443063829017106	0.00022340542619171534	0.0039537217728751487	0.66139223451076268	0	0	0
investigator_summary__operator_reference	4	4	9c3a78c5b6b7c133e1c0b4fdf0c0f12bfe3f857986d344c12ff3de71f71b4661	cohort2:EXT3G	retrieval	extinction	2025-01-06	whole	0	360	35	0.4861111111111111	False	True	0.061325059753359272	0.77616839516514147	0.0013336119325004629	0.16117293314899847	22.971428571428572	0	0
investigator_summary__operator_reference	4	4	9c3a78c5b6b7c133e1c0b4fdf0c0f12bfe3f857986d344c12ff3de71f71b4661	cohort2:EXT3G	retrieval	extinction	2025-01-06	baseline	0	180	0	0	False	True
investigator_summary__operator_reference	4	4	9c3a78c5b6b7c133e1c0b4fdf0c0f12bfe3f857986d344c12ff3de71f71b4661	cohort2:EXT3G	retrieval	extinction	2025-01-06	task	180	360	35	0.97222222222222221	True	True	0.061325059753359272	0.77616839516514147	0.0013336119325004629	0.16117293314899847	22.971428571428572	0	0
investigator_summary__operator_reference	4	4	9ff1b5c5f6052d2d6859513a8e470086d25e013884cd2f11c44ec1c81cd21925	cohort2:NOEXT1B	learning	no_extinction	2024-12-30	whole	0	1140	228	1	True	False	0.2047759341939481	0.45444270084757749	0.33876167472280522	0.0020196902356691801	15.684210526315791	1.6842105263157894	7.8947368421052637
investigator_summary__operator_reference	4	4	9ff1b5c5f6052d2d6859513a8e470086d25e013884cd2f11c44ec1c81cd21925	cohort2:NOEXT1B	learning	no_extinction	2024-12-30	baseline	0	600	120	1	True	False	0.35733238390299105	1.1448032833662568e-05	0.64211345813813003	0.00054270992604500158	0	3.2000000000000002	15
investigator_summary__operator_reference	4	4	9ff1b5c5f6052d2d6859513a8e470086d25e013884cd2f11c44ec1c81cd21925	cohort2:NOEXT1B	learning	no_extinction	2024-12-30	task	600	1140	108	1	True	False	0.035268767850567102	0.95936631508618198	0.0017041375946666203	0.0036607794685849342	33.111111111111107	0	0
investigator_summary__operator_reference	4	4	a0ae156d98f463efac7fc3c450c9fa2d8aa9f0f7005d31c43621577944ef3062	cohort2:EXT2G	extinction1	extinction	2025-01-06	whole	0	3420	684	1	True	False	0.80442868220000896	0.0079235665691521941	0.073354793497372853	0.11429295773346779	0.08771929824561403	0.42105263157894735	1.0877192982456139
investigator_summary__operator_reference	4	4	a0ae156d98f463efac7fc3c450c9fa2d8aa9f0f7005d31c43621577944ef3062	cohort2:EXT2G	extinction1	extinction	2025-01-06	baseline	0	180	36	1	True	False	0.8590329682493113	0.00037037826323458071	0.13870391849016647	0.0018927349973097973	0	8	0
investigator_summary__operator_reference	4	4	a0ae156d98f463efac7fc3c450c9fa2d8aa9f0f7005d31c43621577944ef3062	cohort2:EXT2G	extinction1	extinction	2025-01-06	task	180	3420	648	1	True	False	0.80139511075282532	0.0083431881417031749	0.069724286553328768	0.12053741455214326	0.092592592592592587	0	1.1481481481481481
investigator_summary__operator_reference	4	4	a0ae156d98f463efac7fc3c450c9fa2d8aa9f0f7005d31c43621577944ef3062	cohort2:EXT2G	extinction1	extinction	2025-01-06	first180	180	360	36	1	True	False	0.70346027731715421	8.3166705856561741e-05	0.008594455553306771	0.28786210042367943	0	0	0
investigator_summary__operator_reference	4	4	a0ae156d98f463efac7fc3c450c9fa2d8aa9f0f7005d31c43621577944ef3062	cohort2:EXT2G	extinction1	extinction	2025-01-06	last180	3240	3420	36	1	True	False	0.89354831563220771	7.4771254763525251e-05	0.011518671180255839	0.094858241932775686	0	0	0
investigator_summary__operator_reference	4	4	a2b854b98bdebbd5935febb430c94399b5ff0772996a0d68a95527b0a89eb9e2	cohort2:EXT1R	extinction2	extinction	2024-12-30	whole	0	1980	360	0.90909090909090906	False	False	0.71680034141390681	0.00014391011233749588	0.011434619118805431	0.27162112935494398	0	0.033333333333333333	0
investigator_summary__operator_reference	4	4	a2b854b98bdebbd5935febb430c94399b5ff0772996a0d68a95527b0a89eb9e2	cohort2:EXT1R	extinction2	extinction	2024-12-30	baseline	0	180	0	0	False	False
investigator_summary__operator_reference	4	4	a2b854b98bdebbd5935febb430c94399b5ff0772996a0d68a95527b0a89eb9e2	cohort2:EXT1R	extinction2	extinction	2024-12-30	task	180	1980	360	1	True	False	0.71680034141390681	0.00014391011233749588	0.011434619118805431	0.27162112935494398	0	0.033333333333333333	0
investigator_summary__operator_reference	4	4	a2b854b98bdebbd5935febb430c94399b5ff0772996a0d68a95527b0a89eb9e2	cohort2:EXT1R	extinction2	extinction	2024-12-30	first180	180	360	36	1	True	False	0.83294179922632638	7.5905995489910475e-05	0.011262937721564208	0.1557193570566176	0	0	0
investigator_summary__operator_reference	4	4	a2b854b98bdebbd5935febb430c94399b5ff0772996a0d68a95527b0a89eb9e2	cohort2:EXT1R	extinction2	extinction	2024-12-30	last180	1800	1980	36	1	True	False	0.95752068171347127	3.6243507322139795e-05	0.012669234217598699	0.0297738405616013	0	0	0
investigator_summary__operator_reference	4	4	a2ccf04abbe8c536fe6f61d3af32882a0d65c1c7c44a15031c5f8e72f71bfc0b	cohort2:NOEXT3G	extinction1	no_extinction	2025-01-06	whole	0	3420	648	0.94736842105263153	False	False	0.44706480664242498	0.00012268540225488075	0.028580197677559975	0.52423231027775907	0	0	0.25925925925925924
investigator_summary__operator_reference	4	4	a2ccf04abbe8c536fe6f61d3af32882a0d65c1c7c44a15031c5f8e72f71bfc0b	cohort2:NOEXT3G	extinction1	no_extinction	2025-01-06	baseline	0	180	0	0	False	False
investigator_summary__operator_reference	4	4	a2ccf04abbe8c536fe6f61d3af32882a0d65c1c7c44a15031c5f8e72f71bfc0b	cohort2:NOEXT3G	extinction1	no_extinction	2025-01-06	task	180	3420	648	1	True	False	0.44706480664242498	0.00012268540225488075	0.028580197677559975	0.52423231027775907	0	0	0.25925925925925924
investigator_summary__operator_reference	4	4	a2ccf04abbe8c536fe6f61d3af32882a0d65c1c7c44a15031c5f8e72f71bfc0b	cohort2:NOEXT3G	extinction1	no_extinction	2025-01-06	first180	180	360	36	1	True	False	0.052536677744841824	0.00011959855082282035	0.0011495752379778968	0.94619414846636696	0	0	0
investigator_summary__operator_reference	4	4	a2ccf04abbe8c536fe6f61d3af32882a0d65c1c7c44a15031c5f8e72f71bfc0b	cohort2:NOEXT3G	extinction1	no_extinction	2025-01-06	last180	3240	3420	36	1	True	False	0.46379540753756593	0.00026492750492236383	0.0050367747608683205	0.53090289019660675	0	0	0
investigator_summary__operator_reference	4	4	ad305370fc13e3cc227813edad5f53881b0ec81fc9562a4468712bf0541e7910	cohort2:NOEXT1B	LTM1	no_extinction	2024-12-30	whole	0	540	107	0.9907407407407407	True	False	0.25612183251622611	0.63324016383955073	0.088363904554314282	0.022274099089911258	19.514018691588785	115.96261682242991	0
investigator_summary__operator_reference	4	4	ad305370fc13e3cc227813edad5f53881b0ec81fc9562a4468712bf0541e7910	cohort2:NOEXT1B	LTM1	no_extinction	2024-12-30	baseline	0	180	36	1	True	False	0.67763132082998223	0.00068440655622985344	0.26160514553948588	0.06007912707430807	0	10.666666666666666	0
investigator_summary__operator_reference	4	4	ad305370fc13e3cc227813edad5f53881b0ec81fc9562a4468712bf0541e7910	cohort2:NOEXT1B	LTM1	no_extinction	2024-12-30	task	180	540	71	0.98611111111111116	True	False	0.042398711681082148	0.95397266049024876	0.00052327532239630423	0.0031053525062734338	29.408450704225352	169.35211267605632	0
investigator_summary__operator_reference	4	4	afbb413e6dbc4d6e1e0074b2fc1e2a9571847e8304d4c2016db9cb4ab5f2bab5	cohort2:NOEXT1R	LTM2	no_extinction	2024-12-30	whole	0	900	179	0.99444444444444446	True	False	0.23375828308400878	0.073371035929318248	0.12811507890811952	0.56475560207855136	1.4748603351955307	2.011173184357542	0.67039106145251393
investigator_summary__operator_reference	4	4	afbb413e6dbc4d6e1e0074b2fc1e2a9571847e8304d4c2016db9cb4ab5f2bab5	cohort2:NOEXT1R	LTM2	no_extinction	2024-12-30	baseline	0	180	36	1	True	False	0.42740226998108083	1.4407272721398641e-05	0.57249801985926174	8.530288693738888e-05	0	6.3333333333333339	3.3333333333333335
investigator_summary__operator_reference	4	4	afbb413e6dbc4d6e1e0074b2fc1e2a9571847e8304d4c2016db9cb4ab5f2bab5	cohort2:NOEXT1R	LTM2	no_extinction	2024-12-30	task	180	900	143	0.99305555555555558	True	False	0.18500874792110955	0.091838438947762224	0.016242450416922828	0.70691036271420249	1.8461538461538463	0.92307692307692313	0
investigator_summary__operator_reference	4	4	b0f789dcf143c2c14656c163c4703f6ea0aa0f2d40273d88b4fbadc7e1a135e6	cohort2:NOEXT1B	LTM2	no_extinction	2024-12-30	whole	0	900	179	0.99444444444444446	True	False	0.12471504313968908	0.76507901274241863	0.092149079700923786	0.018056864416972119	23.530726256983243	57.653631284916202	0.4022346368715084
investigator_summary__operator_reference	4	4	b0f789dcf143c2c14656c163c4703f6ea0aa0f2d40273d88b4fbadc7e1a135e6	cohort2:NOEXT1B	LTM2	no_extinction	2024-12-30	baseline	0	180	36	1	True	False	0.50531647616516517	0.00036902555077702228	0.42313165234286682	0.071182845941195394	0	10.666666666666666	2
investigator_summary__operator_reference	4	4	b0f789dcf143c2c14656c163c4703f6ea0aa0f2d40273d88b4fbadc7e1a135e6	cohort2:NOEXT1B	LTM2	no_extinction	2024-12-30	task	180	900	143	0.99305555555555558	True	False	0.028899297762646155	0.95759341511234253	0.0088247956791758665	0.0046824914458389842	29.454545454545453	69.48251748251748	0
investigator_summary__operator_reference	4	4	b1279eadd473c2f7b965adb76507d37a089b7b62bcbc21fab553c4038c6a3775	cohort2:EXT3R	LTM2	extinction	2025-01-06	whole	0	720	144	1	True	False	0.50537674348958306	0.130855659184376	0.11496207467124976	0.24880552265479039	2.75	4.416666666666667	0.083333333333333329
investigator_summary__operator_reference	4	4	b1279eadd473c2f7b965adb76507d37a089b7b62bcbc21fab553c4038c6a3775	cohort2:EXT3R	LTM2	extinction	2025-01-06	baseline	0	240	48	1	True	False	0.6323350778948601	8.8728827488386523e-05	0.31156048657748941	0.056015706700160074	0	4.75	0.25
investigator_summary__operator_reference	4	4	b1279eadd473c2f7b965adb76507d37a089b7b62bcbc21fab553c4038c6a3775	cohort2:EXT3R	LTM2	extinction	2025-01-06	task	240	720	96	1	True	False	0.44189757628694454	0.19623912436281976	0.016662868718129949	0.34520043063210554	4.125	4.25	0
investigator_summary__operator_reference	4	4	b134fd617681eb62ac46f283fe1550b966a220af2b4c7ef206fe7ef66d03a235	cohort2:EXT3R	extinction4	extinction	2025-01-06	whole	0	1980	359	0.90656565656565657	False	False	0.2732485978237183	0.00016685507565928601	0.0031737854941034822	0.72341076160651863	0	0	0
investigator_summary__operator_reference	4	4	b134fd617681eb62ac46f283fe1550b966a220af2b4c7ef206fe7ef66d03a235	cohort2:EXT3R	extinction4	extinction	2025-01-06	baseline	0	180	0	0	False	False
investigator_summary__operator_reference	4	4	b134fd617681eb62ac46f283fe1550b966a220af2b4c7ef206fe7ef66d03a235	cohort2:EXT3R	extinction4	extinction	2025-01-06	task	180	1980	359	0.99722222222222223	True	False	0.2732485978237183	0.00016685507565928601	0.0031737854941034822	0.72341076160651863	0	0	0
investigator_summary__operator_reference	4	4	b134fd617681eb62ac46f283fe1550b966a220af2b4c7ef206fe7ef66d03a235	cohort2:EXT3R	extinction4	extinction	2025-01-06	first180	180	360	36	1	True	False	0.36312213437581625	0.00021153509782594006	0.0049195756770767729	0.63174675484926412	0	0	0
investigator_summary__operator_reference	4	4	b134fd617681eb62ac46f283fe1550b966a220af2b4c7ef206fe7ef66d03a235	cohort2:EXT3R	extinction4	extinction	2025-01-06	last180	1800	1980	35	0.97222222222222221	True	False	0.10858473336389135	0.0002472940781713057	0.00069823258049760779	0.89046973997745615	0	0	0
investigator_summary__operator_reference	4	4	b1a6553e21f766af38e7560509f0c512d08a4d9263bb3273ef7dd8997111e499	cohort2:NOEXT1B	extinction4	no_extinction	2024-12-30	whole	0	1980	360	0.90909090909090906	False	False	0.45464823356586515	7.2416162113948831e-05	0.47210166558657346	0.07317768468544826	0	1.0666666666666667	15.899999999999999
investigator_summary__operator_reference	4	4	b1a6553e21f766af38e7560509f0c512d08a4d9263bb3273ef7dd8997111e499	cohort2:NOEXT1B	extinction4	no_extinction	2024-12-30	baseline	0	180	0	0	False	False
investigator_summary__operator_reference	4	4	b1a6553e21f766af38e7560509f0c512d08a4d9263bb3273ef7dd8997111e499	cohort2:NOEXT1B	extinction4	no_extinction	2024-12-30	task	180	1980	360	1	True	False	0.45464823356586515	7.2416162113948831e-05	0.47210166558657346	0.07317768468544826	0	1.0666666666666667	15.899999999999999
investigator_summary__operator_reference	4	4	b1a6553e21f766af38e7560509f0c512d08a4d9263bb3273ef7dd8997111e499	cohort2:NOEXT1B	extinction4	no_extinction	2024-12-30	first180	180	360	36	1	True	False	0.68144515210667034	7.2529539552261007e-05	0.24374941490145169	0.074732903452317395	0	2.3333333333333335	2
investigator_summary__operator_reference	4	4	b1a6553e21f766af38e7560509f0c512d08a4d9263bb3273ef7dd8997111e499	cohort2:NOEXT1B	extinction4	no_extinction	2024-12-30	last180	1800	1980	36	1	True	False	0.8364983436141471	4.5300972973448524e-05	0.076882813980677256	0.086573541432212561	0	0.66666666666666663	0.66666666666666663
investigator_summary__operator_reference	4	4	b52e2c9a3c0e46cf23fef0e2e59dabc05883e3c1ae8dbbaa4601a29e30ebe2d7	cohort2:NOEXT1G	LTM1	no_extinction	2024-12-30	whole	0	540	71	0.65740740740740744	False	False	0.34913177609716795	0.00017747241811861888	0.00448185081717786	0.64620890066753722	0	0	0
investigator_summary__operator_reference	4	4	b52e2c9a3c0e46cf23fef0e2e59dabc05883e3c1ae8dbbaa4601a29e30ebe2d7	cohort2:NOEXT1G	LTM1	no_extinction	2024-12-30	baseline	0	180	0	0	False	False
investigator_summary__operator_reference	4	4	b52e2c9a3c0e46cf23fef0e2e59dabc05883e3c1ae8dbbaa4601a29e30ebe2d7	cohort2:NOEXT1G	LTM1	no_extinction	2024-12-30	task	180	540	71	0.98611111111111116	True	False	0.34913177609716795	0.00017747241811861888	0.00448185081717786	0.64620890066753722	0	0	0
investigator_summary__operator_reference	4	4	b549d7c1b82e4fe5651d660fde589378d62656756bcd95f9eff1b5f526857910	cohort2:EXT2B	extinction3	extinction	2025-01-06	whole	0	1980	395	0.99747474747474751	True	False	0.45792775962973781	0.0001532198489531525	0.005298289965052258	0.53662073055625803	0	0	0
investigator_summary__operator_reference	4	4	b549d7c1b82e4fe5651d660fde589378d62656756bcd95f9eff1b5f526857910	cohort2:EXT2B	extinction3	extinction	2025-01-06	baseline	0	180	36	1	True	False	0.83068596876389078	0.00010257153348830012	0.010724171941926418	0.15848728776069898	0	0	0
investigator_summary__operator_reference	4	4	b549d7c1b82e4fe5651d660fde589378d62656756bcd95f9eff1b5f526857910	cohort2:EXT2B	extinction3	extinction	2025-01-06	task	180	1980	359	0.99722222222222223	True	False	0.42054810634609008	0.0001582987886655054	0.0047541903796275518	0.57453940448561769	0	0	0
investigator_summary__operator_reference	4	4	b549d7c1b82e4fe5651d660fde589378d62656756bcd95f9eff1b5f526857910	cohort2:EXT2B	extinction3	extinction	2025-01-06	first180	180	360	36	1	True	False	0.107848073110655	0.00012055521417457502	0.0013033011990706716	0.89072807047608349	0	0	0
investigator_summary__operator_reference	4	4	b549d7c1b82e4fe5651d660fde589378d62656756bcd95f9eff1b5f526857910	cohort2:EXT2B	extinction3	extinction	2025-01-06	last180	1800	1980	35	0.97222222222222221	True	False	0.36514166240515733	0.00014437888595081745	0.0043531290830189527	0.63036082962587436	0	0	0
investigator_summary__operator_reference	4	4	b54a0b0832c3f8899ff2c0ae0169b69c08e931c95d28d42eca2eadd4cb527bc0	cohort2:NOEXT3R	extinction4	no_extinction	2025-01-06	whole	0	1980	396	1	True	True	0.40787005532399301	4.7960797996023266e-05	0.48925775401879745	0.1028242298592119	0	0.090909090909090912	7.9696969696969697
investigator_summary__operator_reference	4	4	b54a0b0832c3f8899ff2c0ae0169b69c08e931c95d28d42eca2eadd4cb527bc0	cohort2:NOEXT3R	extinction4	no_extinction	2025-01-06	baseline	0	180	36	1	True	True	0.28911564439979109	2.4659321004933642e-05	0.65507740253443503	0.055782293744781795	0	1	8.3333333333333321
investigator_summary__operator_reference	4	4	b54a0b0832c3f8899ff2c0ae0169b69c08e931c95d28d42eca2eadd4cb527bc0	cohort2:NOEXT3R	extinction4	no_extinction	2025-01-06	task	180	1980	360	1	True	True	0.41974549641641312	5.0290945695132218e-05	0.47267578916723368	0.10752842347065492	0	0	7.9333333333333336
investigator_summary__operator_reference	4	4	b54a0b0832c3f8899ff2c0ae0169b69c08e931c95d28d42eca2eadd4cb527bc0	cohort2:NOEXT3R	extinction4	no_extinction	2025-01-06	first180	180	360	36	1	True	True	0.50429089768597657	4.4834965759447468e-05	0.35647366938541164	0.13919059796279587	0	0	5
investigator_summary__operator_reference	4	4	b54a0b0832c3f8899ff2c0ae0169b69c08e931c95d28d42eca2eadd4cb527bc0	cohort2:NOEXT3R	extinction4	no_extinction	2025-01-06	last180	1800	1980	36	1	True	True	0.29338756715332476	0.00017349319312518863	0.38879210292570682	0.31764683672782879	0	0	5.333333333333333
investigator_summary__operator_reference	4	4	b5ac2b3e3af974965e8801b3537d3de3c20727aff8570a0556404b81293a9f49	cohort2:EXT3R	LTM1	extinction	2025-01-06	whole	0	720	144	1	True	False	0.29509632166117944	0.56980188640778928	0.0037320892337521835	0.1313697026972801	13	0	0
investigator_summary__operator_reference	4	4	b5ac2b3e3af974965e8801b3537d3de3c20727aff8570a0556404b81293a9f49	cohort2:EXT3R	LTM1	extinction	2025-01-06	baseline	0	240	48	1	True	False	0.84515413333427036	7.6992193741100986e-05	0.010897980641147781	0.14387089383083998	0	0	0
investigator_summary__operator_reference	4	4	b5ac2b3e3af974965e8801b3537d3de3c20727aff8570a0556404b81293a9f49	cohort2:EXT3R	LTM1	extinction	2025-01-06	task	240	720	96	1	True	False	0.020067415824633946	0.8546643335148133	0.00014914353005438641	0.1251191071305002	19.5	0	0
investigator_summary__operator_reference	4	4	b5b8a16de8f3d0d25d7b4e3498506867188ddf8bc06dfe63b71cf65ed30c4248	cohort2:NOEXT3G	retrieval	no_extinction	2025-01-06	whole	0	360	36	0.5	False	False	0.047734640407253774	0.00020652989831474927	0.00036797576100297904	0.95169085393342967	0	0	0
investigator_summary__operator_reference	4	4	b5b8a16de8f3d0d25d7b4e3498506867188ddf8bc06dfe63b71cf65ed30c4248	cohort2:NOEXT3G	retrieval	no_extinction	2025-01-06	baseline	0	180	0	0	False	False
investigator_summary__operator_reference	4	4	b5b8a16de8f3d0d25d7b4e3498506867188ddf8bc06dfe63b71cf65ed30c4248	cohort2:NOEXT3G	retrieval	no_extinction	2025-01-06	task	180	360	36	1	True	False	0.047734640407253774	0.00020652989831474927	0.00036797576100297904	0.95169085393342967	0	0	0
investigator_summary__operator_reference	4	4	b5d87e9c42aac201ef53da63cd67bb4a0f4caa6042b6d1d3a6db0fa935385aa2	cohort2:EXT3R	learning	extinction	2025-01-06	whole	0	1140	227	0.99561403508771928	True	False	0.45858961279613503	0.27758465723076936	0.23286755828144462	0.030958171691651621	12.21145374449339	2.1674008810572687	2.3259911894273131
investigator_summary__operator_reference	4	4	b5d87e9c42aac201ef53da63cd67bb4a0f4caa6042b6d1d3a6db0fa935385aa2	cohort2:EXT3R	learning	extinction	2025-01-06	baseline	0	600	120	1	True	False	0.56140413710736048	2.9749997175714938e-05	0.4364297214395782	0.002136391455882374	0	4.0999999999999996	4.3999999999999995
investigator_summary__operator_reference	4	4	b5d87e9c42aac201ef53da63cd67bb4a0f4caa6042b6d1d3a6db0fa935385aa2	cohort2:EXT3R	learning	extinction	2025-01-06	task	600	1140	107	0.9907407407407407	True	False	0.34328360422279813	0.58886118870769677	0.0045735435246593015	0.063281663544850777	25.90654205607477	0	0
investigator_summary__operator_reference	4	4	b7e3ba81e747ac8d54f10b7723bc06bbec4cbc1d8b3b84c601612e5fd279c902	cohort2:EXT3B	extinction3	extinction	2025-01-06	whole	0	1980	396	1	True	True	0.59457923414870351	0.013980175766872324	0.30664747854588437	0.084793111538550042	0.2121212121212121	2.4848484848484849	4.454545454545455
investigator_summary__operator_reference	4	4	b7e3ba81e747ac8d54f10b7723bc06bbec4cbc1d8b3b84c601612e5fd279c902	cohort2:EXT3B	extinction3	extinction	2025-01-06	baseline	0	180	36	1	True	True	0.14983952371519976	1.9744262746628341e-05	0.85004156035945522	9.9171662608399413e-05	0	15	11.333333333333332
investigator_summary__operator_reference	4	4	b7e3ba81e747ac8d54f10b7723bc06bbec4cbc1d8b3b84c601612e5fd279c902	cohort2:EXT3B	extinction3	extinction	2025-01-06	task	180	1980	360	1	True	True	0.63905320519205389	0.015376218917284894	0.25230807036452724	0.093262505526144207	0.23333333333333334	1.2333333333333334	3.7666666666666666
investigator_summary__operator_reference	4	4	b7e3ba81e747ac8d54f10b7723bc06bbec4cbc1d8b3b84c601612e5fd279c902	cohort2:EXT3B	extinction3	extinction	2025-01-06	first180	180	360	36	1	True	True	0.47598541041154596	1.7056859829120419e-06	0.52393518588922017	7.7698013255236766e-05	0	0	9.6666666666666679
investigator_summary__operator_reference	4	4	b7e3ba81e747ac8d54f10b7723bc06bbec4cbc1d8b3b84c601612e5fd279c902	cohort2:EXT3B	extinction3	extinction	2025-01-06	last180	1800	1980	36	1	True	True	0.66662229110752347	0.00014873737627205762	0.33279631387765551	0.00043265763854597497	0	0.33333333333333331	10.666666666666666
investigator_summary__operator_reference	4	4	ba54c4d4bc0724a707da2ff5d176679e478eeff49c14113ee7078aa72f19b27c	cohort2:NOEXT1R	LTM1	no_extinction	2024-12-30	whole	0	540	72	0.66666666666666663	False	False	0.18974275586662148	0.12844808209017947	0.0025871995935567568	0.67922196244964395	1.8333333333333335	0	0
investigator_summary__operator_reference	4	4	ba54c4d4bc0724a707da2ff5d176679e478eeff49c14113ee7078aa72f19b27c	cohort2:NOEXT1R	LTM1	no_extinction	2024-12-30	baseline	0	180	0	0	False	False
investigator_summary__operator_reference	4	4	ba54c4d4bc0724a707da2ff5d176679e478eeff49c14113ee7078aa72f19b27c	cohort2:NOEXT1R	LTM1	no_extinction	2024-12-30	task	180	540	72	1	True	False	0.18974275586662148	0.12844808209017947	0.0025871995935567568	0.67922196244964395	1.8333333333333335	0	0
investigator_summary__operator_reference	4	4	bb295e269ec8f274336c1c930ec6c65c7423c64a2949bd51a0f5d0e027c57f18	cohort2:NOEXT1G	LTM2	no_extinction	2024-12-30	whole	0	900	179	0.99444444444444446	True	False	0.55893629401383749	0.00038311923365732343	0.19489521555056855	0.24578537120193628	0	4.8268156424581008	0.067039106145251395
investigator_summary__operator_reference	4	4	bb295e269ec8f274336c1c930ec6c65c7423c64a2949bd51a0f5d0e027c57f18	cohort2:NOEXT1G	LTM2	no_extinction	2024-12-30	baseline	0	180	36	1	True	False	0.17543594581011812	0.00014526792833525627	0.80938178525980842	0.015037001001731807	0	22.666666666666664	0.33333333333333331
investigator_summary__operator_reference	4	4	bb295e269ec8f274336c1c930ec6c65c7423c64a2949bd51a0f5d0e027c57f18	cohort2:NOEXT1G	LTM2	no_extinction	2024-12-30	task	180	900	143	0.99305555555555558	True	False	0.6554818362189696	0.00044299788394819355	0.040199295903487177	0.30387586999359611	0	0.33566433566433568	0
investigator_summary__operator_reference	4	4	bcc89977db4acebc345d3d4b9910793ee051310a8a68a9ef9d66a632d83ffd35	cohort2:NOEXT3B	learning	no_extinction	2025-01-06	whole	0	1140	107	0.4692982456140351	False	False	0.94491126450211971	1.6310447001049193e-05	0.036418652646087346	0.018653772404792351	0	0	0.22429906542056072
investigator_summary__operator_reference	4	4	bcc89977db4acebc345d3d4b9910793ee051310a8a68a9ef9d66a632d83ffd35	cohort2:NOEXT3B	learning	no_extinction	2025-01-06	baseline	0	600	0	0	False	False
investigator_summary__operator_reference	4	4	bcc89977db4acebc345d3d4b9910793ee051310a8a68a9ef9d66a632d83ffd35	cohort2:NOEXT3B	learning	no_extinction	2025-01-06	task	600	1140	107	0.9907407407407407	True	False	0.94491126450211971	1.6310447001049193e-05	0.036418652646087346	0.018653772404792351	0	0	0.22429906542056072
investigator_summary__operator_reference	4	4	be8e9367bb0a12922033efe6979db16d1eb1eb58c17c0831b99dbc20944944f9	cohort2:NOEXT2B	extinction1	no_extinction	2025-01-06	whole	0	3420	648	0.94736842105263153	False	False	0.47907921552951449	0.018860502261128023	0.013177132020226485	0.48888315018913492	0.35185185185185186	0	0.07407407407407407
investigator_summary__operator_reference	4	4	be8e9367bb0a12922033efe6979db16d1eb1eb58c17c0831b99dbc20944944f9	cohort2:NOEXT2B	extinction1	no_extinction	2025-01-06	baseline	0	180	0	0	False	False
investigator_summary__operator_reference	4	4	be8e9367bb0a12922033efe6979db16d1eb1eb58c17c0831b99dbc20944944f9	cohort2:NOEXT2B	extinction1	no_extinction	2025-01-06	task	180	3420	648	1	True	False	0.47907921552951449	0.018860502261128023	0.013177132020226485	0.48888315018913492	0.35185185185185186	0	0.07407407407407407
investigator_summary__operator_reference	4	4	be8e9367bb0a12922033efe6979db16d1eb1eb58c17c0831b99dbc20944944f9	cohort2:NOEXT2B	extinction1	no_extinction	2025-01-06	first180	180	360	36	1	True	False	0.24640393311294029	0.00012955066720917916	0.0036901707958414132	0.74977634542398652	0	0	0
investigator_summary__operator_reference	4	4	be8e9367bb0a12922033efe6979db16d1eb1eb58c17c0831b99dbc20944944f9	cohort2:NOEXT2B	extinction1	no_extinction	2025-01-06	last180	3240	3420	36	1	True	False	0.36182667562085224	0.16905951462613167	0.0037669801427899822	0.4653468296102049	3.666666666666667	0	0
investigator_summary__operator_reference	4	4	bee941d974fd6b90a6d9abebc3b9314252d074dd39905ab5cc2b3a5a171751c1	cohort2:NOEXT3B	renewal	no_extinction	2025-01-06	whole	0	720	143	0.99305555555555558	True	False	0.50113033534200169	0.00015672446585657398	0.014410668212526201	0.48430227197961451	0	0.083916083916083919	0
investigator_summary__operator_reference	4	4	bee941d974fd6b90a6d9abebc3b9314252d074dd39905ab5cc2b3a5a171751c1	cohort2:NOEXT3B	renewal	no_extinction	2025-01-06	baseline	0	240	48	1	True	False	0.79563027790710994	7.1881391637923275e-05	0.035394792479013872	0.16890304822223712	0	0.25	0
investigator_summary__operator_reference	4	4	bee941d974fd6b90a6d9abebc3b9314252d074dd39905ab5cc2b3a5a171751c1	cohort2:NOEXT3B	renewal	no_extinction	2025-01-06	task	240	720	95	0.98958333333333337	True	False	0.35233036436173637	0.00019959254546178694	0.0038081633199850639	0.64366187977281553	0	0	0
investigator_summary__operator_reference	4	4	bfab76867d3716b2f4366a5e0dfd06c920b1347987ac0123038e31c825f5e07d	cohort2:EXT2B	LTM1	extinction	2025-01-06	whole	0	720	0	0	False	False
investigator_summary__operator_reference	4	4	bfab76867d3716b2f4366a5e0dfd06c920b1347987ac0123038e31c825f5e07d	cohort2:EXT2B	LTM1	extinction	2025-01-06	baseline	0	240	0	0	False	False
investigator_summary__operator_reference	4	4	bfab76867d3716b2f4366a5e0dfd06c920b1347987ac0123038e31c825f5e07d	cohort2:EXT2B	LTM1	extinction	2025-01-06	task	240	720	0	0	False	False
investigator_summary__operator_reference	4	4	c623441d9a018048618c1a441b2ae5c02abdf951acf05fb9b3d4328f2f185891	cohort2:NOEXT1B	renewal	no_extinction	2024-12-30	whole	0	540	107	0.9907407407407407	True	False	0.14832192052372137	0.83296255827271504	0.013918212498388665	0.0047973087051754685	21.532710280373831	58.54205607476635	0
investigator_summary__operator_reference	4	4	c623441d9a018048618c1a441b2ae5c02abdf951acf05fb9b3d4328f2f185891	cohort2:NOEXT1B	renewal	no_extinction	2024-12-30	baseline	0	180	36	1	True	False	0.41610015016566931	0.52956514042272607	0.041179266149168642	0.013155443262436343	9	17.333333333333332	0
investigator_summary__operator_reference	4	4	c623441d9a018048618c1a441b2ae5c02abdf951acf05fb9b3d4328f2f185891	cohort2:NOEXT1B	renewal	no_extinction	2024-12-30	task	180	540	71	0.98611111111111116	True	False	0.012547043522170297	0.98679786873186426	9.5706421936847191e-05	0.00055938132402911069	27.887323943661972	79.436619718309856	0
investigator_summary__operator_reference	4	4	c8535d7d3cab1e07c9805a1e0d6d46a714f93100e8da004a4de39e866ed9cf0a	cohort2:NOEXT3R	LTM1	no_extinction	2025-01-06	whole	0	720	143	0.99305555555555558	True	True	0.19952828292211758	0.28071939103051929	0.19331179705342655	0.32644052899393727	7.3006993006993017	11.160839160839162	2.3496503496503496
investigator_summary__operator_reference	4	4	c8535d7d3cab1e07c9805a1e0d6d46a714f93100e8da004a4de39e866ed9cf0a	cohort2:NOEXT3R	LTM1	no_extinction	2025-01-06	baseline	0	240	48	1	True	True	0.31227291645311356	0.00010500110011949042	0.56982371435828405	0.11779836808848522	0	2.25	7
investigator_summary__operator_reference	4	4	c8535d7d3cab1e07c9805a1e0d6d46a714f93100e8da004a4de39e866ed9cf0a	cohort2:NOEXT3R	LTM1	no_extinction	2025-01-06	task	240	720	95	0.98958333333333337	True	True	0.14256257334856168	0.42250350383745811	0.0030741967309722276	0.43185972608300766	10.989473684210527	15.663157894736843	0
investigator_summary__operator_reference	4	4	cc8d75dd7e1681f479a01a441ea4a9a3dd0ea90302c5413a12a6aaab706278ca	cohort2:NOEXT3B	extinction4	no_extinction	2025-01-06	whole	0	1980	396	1	True	False	0.51176847866066211	0.012336652209376464	0.27215429886000742	0.20374057026996856	0.030303030303030304	1.4848484848484849	5.0606060606060606
investigator_summary__operator_reference	4	4	cc8d75dd7e1681f479a01a441ea4a9a3dd0ea90302c5413a12a6aaab706278ca	cohort2:NOEXT3B	extinction4	no_extinction	2025-01-06	baseline	0	180	36	1	True	False	0.1939635009313691	0.023518676086764487	0.64227207323710478	0.14024574974473636	0.33333333333333331	11	2.3333333333333335
investigator_summary__operator_reference	4	4	cc8d75dd7e1681f479a01a441ea4a9a3dd0ea90302c5413a12a6aaab706278ca	cohort2:NOEXT3B	extinction4	no_extinction	2025-01-06	task	180	1980	360	1	True	False	0.54354897643359135	0.011218449821637664	0.23514252142229763	0.21009005232249175	0	0.53333333333333333	5.333333333333333
investigator_summary__operator_reference	4	4	cc8d75dd7e1681f479a01a441ea4a9a3dd0ea90302c5413a12a6aaab706278ca	cohort2:NOEXT3B	extinction4	no_extinction	2025-01-06	first180	180	360	36	1	True	False	0.2816011240654579	0.0005056474091399291	0.48549317575947953	0.23240005276593573	0	0.66666666666666663	8.6666666666666661
investigator_summary__operator_reference	4	4	cc8d75dd7e1681f479a01a441ea4a9a3dd0ea90302c5413a12a6aaab706278ca	cohort2:NOEXT3B	extinction4	no_extinction	2025-01-06	last180	1800	1980	36	1	True	False	0.78042258160636557	8.9572627045540995e-05	0.060447324129798377	0.15904052163679711	0	0	0.66666666666666663
investigator_summary__operator_reference	4	4	d141b16c44926066a086f64ac5470d7e83ea988832ab31242df7aadb81b2261c	cohort2:NOEXT2G	extinction4	no_extinction	2025-01-06	whole	0	1980	360	0.90909090909090906	False	False	0.7652365625272477	5.4667865054158944e-05	0.10006269537696666	0.13464607423073707	0	0	1.3999999999999999
investigator_summary__operator_reference	4	4	d141b16c44926066a086f64ac5470d7e83ea988832ab31242df7aadb81b2261c	cohort2:NOEXT2G	extinction4	no_extinction	2025-01-06	baseline	0	180	0	0	False	False
investigator_summary__operator_reference	4	4	d141b16c44926066a086f64ac5470d7e83ea988832ab31242df7aadb81b2261c	cohort2:NOEXT2G	extinction4	no_extinction	2025-01-06	task	180	1980	360	1	True	False	0.7652365625272477	5.4667865054158944e-05	0.10006269537696666	0.13464607423073707	0	0	1.3999999999999999
investigator_summary__operator_reference	4	4	d141b16c44926066a086f64ac5470d7e83ea988832ab31242df7aadb81b2261c	cohort2:NOEXT2G	extinction4	no_extinction	2025-01-06	first180	180	360	36	1	True	False	0.97878195540940538	1.5451815777802516e-05	0.013572682540016461	0.0076299102347948677	0	0	0
investigator_summary__operator_reference	4	4	d141b16c44926066a086f64ac5470d7e83ea988832ab31242df7aadb81b2261c	cohort2:NOEXT2G	extinction4	no_extinction	2025-01-06	last180	1800	1980	36	1	True	False	0.36981754146188012	0.00019838121110812721	0.0043292513379404266	0.62565482598907962	0	0	0
investigator_summary__operator_reference	4	4	d21b8d40b9aa2ee630d0263fa09635e5058443cc328f6db4c648d885e65c3b61	cohort2:NOEXT3R	renewal	no_extinction	2025-01-06	whole	0	720	144	1	True	True	0.46213080376623961	0.00011110282905506079	0.056585968517349795	0.48117212488735817	0	0.083333333333333329	0.5
investigator_summary__operator_reference	4	4	d21b8d40b9aa2ee630d0263fa09635e5058443cc328f6db4c648d885e65c3b61	cohort2:NOEXT3R	renewal	no_extinction	2025-01-06	baseline	0	240	48	1	True	True	0.729174379098391	7.5107496025682806e-05	0.16177047217576535	0.10898004122981653	0	0.25	1.5
investigator_summary__operator_reference	4	4	d21b8d40b9aa2ee630d0263fa09635e5058443cc328f6db4c648d885e65c3b61	cohort2:NOEXT3R	renewal	no_extinction	2025-01-06	task	240	720	96	1	True	True	0.32860901610016385	0.00012910049556974978	0.0039937166881420265	0.66726816671612887	0	0	0
investigator_summary__operator_reference	4	4	d50c7803df633dd69ce266cf62b15c4715c6080d775f1e00adf661cae1e42e90	cohort2:NOEXT2G	LTM1	no_extinction	2025-01-06	whole	0	720	143	0.99305555555555558	True	False	0.34308057748153559	0.46750281077820566	0.012369410329798321	0.17704720141046301	10.321678321678322	8.13986013986014	0
investigator_summary__operator_reference	4	4	d50c7803df633dd69ce266cf62b15c4715c6080d775f1e00adf661cae1e42e90	cohort2:NOEXT2G	LTM1	no_extinction	2025-01-06	baseline	0	240	48	1	True	False	0.84103408829693638	0.00012672244705328733	0.034917297265629692	0.12392189199038671	0	0.25	0
investigator_summary__operator_reference	4	4	d50c7803df633dd69ce266cf62b15c4715c6080d775f1e00adf661cae1e42e90	cohort2:NOEXT2G	LTM1	no_extinction	2025-01-06	task	240	720	95	0.98958333333333337	True	False	0.091483014122175202	0.70365072909289317	0.0009767937727466773	0.2038894630121858	15.536842105263158	12.126315789473685	0
investigator_summary__operator_reference	4	4	d65b3d277d757f2792fcb158ad645bd11772cd50399d9905eeaa1c3922d04a0b	cohort2:NOEXT3R	LTM2	no_extinction	2025-01-06	whole	0	720	143	0.99305555555555558	True	True	0.56862657450154042	0.16532469299947158	0.14556424638616469	0.12048448611282829	4.1958041958041958	7.6363636363636367	0.92307692307692313
investigator_summary__operator_reference	4	4	d65b3d277d757f2792fcb158ad645bd11772cd50399d9905eeaa1c3922d04a0b	cohort2:NOEXT3R	LTM2	no_extinction	2025-01-06	baseline	0	240	48	1	True	True	0.52599729273796259	4.4581334945006103e-05	0.34882948679467418	0.12512863913242389	0	4.5	2.75
investigator_summary__operator_reference	4	4	d65b3d277d757f2792fcb158ad645bd11772cd50399d9905eeaa1c3922d04a0b	cohort2:NOEXT3R	LTM2	no_extinction	2025-01-06	task	240	720	95	0.98958333333333337	True	True	0.59016558002419039	0.24883464415628503	0.042861809127128302	0.11813796669240102	6.3157894736842106	9.2210526315789458	0
investigator_summary__operator_reference	4	4	d6d4075bfb6a39ab11ca8c09741c0580fdae2ff5888fef44898f9857239b116c	cohort2:EXT1G	extinction3	extinction	2024-12-30	whole	0	1980	396	1	True	False	0.8510985029666065	0.012958056424849332	0.022133786131886216	0.1138096544766574	0.2121212121212121	0.12121212121212122	0
investigator_summary__operator_reference	4	4	d6d4075bfb6a39ab11ca8c09741c0580fdae2ff5888fef44898f9857239b116c	cohort2:EXT1G	extinction3	extinction	2024-12-30	baseline	0	180	36	1	True	False	0.85464377353699728	0.00018517595983379056	0.10320746267781777	0.041963587825347766	0	1	0
investigator_summary__operator_reference	4	4	d6d4075bfb6a39ab11ca8c09741c0580fdae2ff5888fef44898f9857239b116c	cohort2:EXT1G	extinction3	extinction	2024-12-30	task	180	1980	360	1	True	False	0.85074397590956752	0.014235344471350888	0.014026418477293055	0.12099426114178836	0.23333333333333334	0.033333333333333333	0
investigator_summary__operator_reference	4	4	d6d4075bfb6a39ab11ca8c09741c0580fdae2ff5888fef44898f9857239b116c	cohort2:EXT1G	extinction3	extinction	2024-12-30	first180	180	360	36	1	True	False	0.66568438084616077	0.00013465009500434417	0.008427188448306068	0.32575378061053051	0	0	0
investigator_summary__operator_reference	4	4	d6d4075bfb6a39ab11ca8c09741c0580fdae2ff5888fef44898f9857239b116c	cohort2:EXT1G	extinction3	extinction	2024-12-30	last180	1800	1980	36	1	True	False	0.92030882765243538	6.668492192425707e-05	0.012232462049753461	0.067392025375897682	0	0	0
investigator_summary__operator_reference	4	4	d88e68b2cee496a9a305f6985170b8e91fabcf61e0956c55a2d7c52d9a84d02f	cohort2:EXT2G	renewal	extinction	2025-01-06	whole	0	720	144	1	True	False	0.6553347400799987	0.12624631346506116	0.14006338178437361	0.078355564670571753	1.5833333333333335	3.4166666666666665	0.83333333333333337
investigator_summary__operator_reference	4	4	d88e68b2cee496a9a305f6985170b8e91fabcf61e0956c55a2d7c52d9a84d02f	cohort2:EXT2G	renewal	extinction	2025-01-06	baseline	0	240	48	1	True	False	0.64773688962079801	5.9700935871041383e-05	0.29921123571959835	0.052992173723743312	0	3.5	2.5
investigator_summary__operator_reference	4	4	d88e68b2cee496a9a305f6985170b8e91fabcf61e0956c55a2d7c52d9a84d02f	cohort2:EXT2G	renewal	extinction	2025-01-06	task	240	720	96	1	True	False	0.65913366530959905	0.18933961972965621	0.060489454816761191	0.091037260143985999	2.375	3.375	0
investigator_summary__operator_reference	4	4	dd3f45294aaa770b16257d97b879e33c2a50f3b8e2cb940d3204db80821ae20f	cohort2:EXT1B	extinction1	extinction	2024-12-30	whole	0	1980	359	0.90656565656565657	False	False	0.32653834769174989	0.2932791259345694	0.0036395281646244152	0.3765429982090514	6.6518105849582163	0	0
investigator_summary__operator_reference	4	4	dd3f45294aaa770b16257d97b879e33c2a50f3b8e2cb940d3204db80821ae20f	cohort2:EXT1B	extinction1	extinction	2024-12-30	baseline	0	180	0	0	False	False
investigator_summary__operator_reference	4	4	dd3f45294aaa770b16257d97b879e33c2a50f3b8e2cb940d3204db80821ae20f	cohort2:EXT1B	extinction1	extinction	2024-12-30	task	180	1980	359	0.99722222222222223	True	False	0.32653834769174989	0.2932791259345694	0.0036395281646244152	0.3765429982090514	6.6518105849582163	0	0
investigator_summary__operator_reference	4	4	dd3f45294aaa770b16257d97b879e33c2a50f3b8e2cb940d3204db80821ae20f	cohort2:EXT1B	extinction1	extinction	2024-12-30	first180	180	360	36	1	True	False	0.29975809308858598	0.58570486900235441	0.0044136654415094451	0.11012337246760434	11	0	0
investigator_summary__operator_reference	4	4	dd3f45294aaa770b16257d97b879e33c2a50f3b8e2cb940d3204db80821ae20f	cohort2:EXT1B	extinction1	extinction	2024-12-30	last180	1800	1980	35	0.97222222222222221	True	False	0.43417858166670309	0.00015264361135539932	0.0046421622652574055	0.56102661245667618	0	0	0
investigator_summary__operator_reference	4	4	de8ad83ec983551e90299575b40f73f23f77735c64e926a6e3831ef71979e3c6	cohort2:NOEXT1G	extinction1	no_extinction	2024-12-30	whole	0	1980	360	0.90909090909090906	False	False	0.51721892459788943	8.0836900416229705e-05	0.33205898887996571	0.15064124962173275	0	0.033333333333333333	5.333333333333333
investigator_summary__operator_reference	4	4	de8ad83ec983551e90299575b40f73f23f77735c64e926a6e3831ef71979e3c6	cohort2:NOEXT1G	extinction1	no_extinction	2024-12-30	baseline	0	180	0	0	False	False
investigator_summary__operator_reference	4	4	de8ad83ec983551e90299575b40f73f23f77735c64e926a6e3831ef71979e3c6	cohort2:NOEXT1G	extinction1	no_extinction	2024-12-30	task	180	1980	360	1	True	False	0.51721892459788943	8.0836900416229705e-05	0.33205898887996571	0.15064124962173275	0	0.033333333333333333	5.333333333333333
investigator_summary__operator_reference	4	4	de8ad83ec983551e90299575b40f73f23f77735c64e926a6e3831ef71979e3c6	cohort2:NOEXT1G	extinction1	no_extinction	2024-12-30	first180	180	360	36	1	True	False	0.52960094622117915	1.9835207761831894e-05	0.42619497121771482	0.044184247353345238	0	0	9
investigator_summary__operator_reference	4	4	de8ad83ec983551e90299575b40f73f23f77735c64e926a6e3831ef71979e3c6	cohort2:NOEXT1G	extinction1	no_extinction	2024-12-30	last180	1800	1980	36	1	True	False	0.57848559553645407	8.8466422515947566e-05	0.20847143600546669	0.21295450203555957	0	0.33333333333333331	2.3333333333333335
investigator_summary__operator_reference	4	4	e000e0b5d86ab6504aca1e96c7652b99d148b418817a56d362df862f611095f2	cohort2:NOEXT1G	renewal	no_extinction	2024-12-30	whole	0	540	71	0.65740740740740744	False	False	0.85948680886019058	7.4154657126542696e-05	0.027127755711722303	0.11331128077096121	0	0.16901408450704225	0
investigator_summary__operator_reference	4	4	e000e0b5d86ab6504aca1e96c7652b99d148b418817a56d362df862f611095f2	cohort2:NOEXT1G	renewal	no_extinction	2024-12-30	baseline	0	180	0	0	False	False
investigator_summary__operator_reference	4	4	e000e0b5d86ab6504aca1e96c7652b99d148b418817a56d362df862f611095f2	cohort2:NOEXT1G	renewal	no_extinction	2024-12-30	task	180	540	71	0.98611111111111116	True	False	0.85948680886019058	7.4154657126542696e-05	0.027127755711722303	0.11331128077096121	0	0.16901408450704225	0
investigator_summary__operator_reference	4	4	e04ffbb14f81b727d217d25094ad29aa55862379bbd1b882189feb3f6e8f411f	cohort2:NOEXT2G	LTM2	no_extinction	2025-01-06	whole	0	720	143	0.99305555555555558	True	False	0.25725871652036542	0.4558344094913796	0.11888702186197456	0.16801985212628329	7.9720279720279725	8.7272727272727266	0
investigator_summary__operator_reference	4	4	e04ffbb14f81b727d217d25094ad29aa55862379bbd1b882189feb3f6e8f411f	cohort2:NOEXT2G	LTM2	no_extinction	2025-01-06	baseline	0	240	48	1	True	False	0.47751929834596663	0.07114250491570813	0.35047373732355869	0.10086445941476786	0	8.25	0
investigator_summary__operator_reference	4	4	e04ffbb14f81b727d217d25094ad29aa55862379bbd1b882189feb3f6e8f411f	cohort2:NOEXT2G	LTM2	no_extinction	2025-01-06	task	240	720	95	0.98958333333333337	True	False	0.14596915938743002	0.65020505601382428	0.0018747866813846529	0.20195099791736473	12	8.9684210526315784	0
investigator_summary__operator_reference	4	4	e0834c541d05fab87927d5251395578f79cae40f03a73b069e8a3f079f35c081	cohort2:EXT2B	renewal	extinction	2025-01-06	whole	0	720	144	1	True	False	0.53029652235013314	0.25350574648519469	0.0070948162789855919	0.20910291488568841	5.166666666666667	0	0
investigator_summary__operator_reference	4	4	e0834c541d05fab87927d5251395578f79cae40f03a73b069e8a3f079f35c081	cohort2:EXT2B	renewal	extinction	2025-01-06	baseline	0	240	48	1	True	False	0.97705476879455977	1.4536578324169142e-05	0.013808874597769166	0.0091218200293502524	0	0	0
investigator_summary__operator_reference	4	4	e0834c541d05fab87927d5251395578f79cae40f03a73b069e8a3f079f35c081	cohort2:EXT2B	renewal	extinction	2025-01-06	task	240	720	96	1	True	False	0.30691739912791965	0.38025135143862993	0.003737787119593803	0.30909346231385748	7.75	0	0
investigator_summary__operator_reference	4	4	e0c5a445b1be909699a3bed2b78693f6f806a9a50b914e7d6943506eeaac7d57	cohort2:EXT3G	learning	extinction	2025-01-06	whole	0	1140	228	1	True	True	0.22994251438880173	0.44164958297155221	0.32039153613520643	0.0080163665044394213	18.315789473684212	0.21052631578947367	7.5263157894736832
investigator_summary__operator_reference	4	4	e0c5a445b1be909699a3bed2b78693f6f806a9a50b914e7d6943506eeaac7d57	cohort2:EXT3G	learning	extinction	2025-01-06	baseline	0	600	120	1	True	True	0.38727851983256689	7.1573570215849018e-06	0.60819019943282981	0.004524123377579888	0	0.40000000000000002	14.199999999999999
investigator_summary__operator_reference	4	4	e0c5a445b1be909699a3bed2b78693f6f806a9a50b914e7d6943506eeaac7d57	cohort2:EXT3G	learning	extinction	2025-01-06	task	600	1140	108	1	True	True	0.055124730562395918	0.93236338920991968	0.00061524358229161501	0.011896636645394457	38.666666666666671	0	0.1111111111111111
investigator_summary__operator_reference	4	4	e39c493a827bddd8e7a3e3bbdcb229497a90dbe1d3897af5a5583d4c1f722600	cohort2:EXT3G	extinction1	extinction	2025-01-06	whole	0	3420	683	0.99853801169590639	True	True	0.32408450382872861	0.28334295652693742	0.019790644179867804	0.3727818954644711	8.9956076134699856	0	0.24597364568081992
investigator_summary__operator_reference	4	4	e39c493a827bddd8e7a3e3bbdcb229497a90dbe1d3897af5a5583d4c1f722600	cohort2:EXT3G	extinction1	extinction	2025-01-06	baseline	0	180	36	1	True	True	0.62293598455138766	5.5759133096166527e-05	0.31442738199352677	0.062580874321963423	0	0	4.666666666666667
investigator_summary__operator_reference	4	4	e39c493a827bddd8e7a3e3bbdcb229497a90dbe1d3897af5a5583d4c1f722600	cohort2:EXT3G	extinction1	extinction	2025-01-06	task	180	3420	647	0.99845679012345678	True	True	0.30745598249021894	0.29910545900943858	0.0033966371299578783	0.39004192137039112	9.4961360123647598	0	0
investigator_summary__operator_reference	4	4	e39c493a827bddd8e7a3e3bbdcb229497a90dbe1d3897af5a5583d4c1f722600	cohort2:EXT3G	extinction1	extinction	2025-01-06	first180	180	360	36	1	True	True	0.49064420184723151	0.41158667503153379	0.0060518141288945677	0.091717308992325955	11.333333333333332	0	0
investigator_summary__operator_reference	4	4	e39c493a827bddd8e7a3e3bbdcb229497a90dbe1d3897af5a5583d4c1f722600	cohort2:EXT3G	extinction1	extinction	2025-01-06	last180	3240	3420	35	0.97222222222222221	True	True	0.45325538853482744	0.00021581876493884374	0.0050855392598123357	0.54144325344041333	0	0	0
investigator_summary__operator_reference	4	4	e67003d83365dade4602536a5257b748f4fb5b4f002e553920796dd2a5490163	cohort2:NOEXT1G	learning	no_extinction	2024-12-30	whole	0	1140	228	1	True	False	0.3454653286046841	0.33132002416051876	0.28899872664622045	0.034215920588577711	3.9473684210526319	5.2105263157894743	4.8947368421052628
investigator_summary__operator_reference	4	4	e67003d83365dade4602536a5257b748f4fb5b4f002e553920796dd2a5490163	cohort2:NOEXT1G	learning	no_extinction	2024-12-30	baseline	0	600	120	1	True	False	0.46216415294728802	6.857101114960014e-06	0.53778799830521373	4.0991646381096903e-05	0	2.5	9.0999999999999996
investigator_summary__operator_reference	4	4	e67003d83365dade4602536a5257b748f4fb5b4f002e553920796dd2a5490163	cohort2:NOEXT1G	learning	no_extinction	2024-12-30	task	600	1140	108	1	True	False	0.21579996822401298	0.69944576533763414	0.012566202580672491	0.072188063857685072	8.3333333333333321	8.2222222222222232	0.22222222222222221
investigator_summary__operator_reference	4	4	e6a56b50f8fa55c51a12d3a78f866d203daefd2699ce7a0e6ece9ddbf2f1593c	cohort2:EXT1G	extinction1	extinction	2024-12-30	whole	0	1980	359	0.90656565656565657	False	False	0.49137670238502928	0.37071375302509446	0.0059529365087346965	0.13195660808114412	8.1894150417827305	0	0
investigator_summary__operator_reference	4	4	e6a56b50f8fa55c51a12d3a78f866d203daefd2699ce7a0e6ece9ddbf2f1593c	cohort2:EXT1G	extinction1	extinction	2024-12-30	baseline	0	180	0	0	False	False
investigator_summary__operator_reference	4	4	e6a56b50f8fa55c51a12d3a78f866d203daefd2699ce7a0e6ece9ddbf2f1593c	cohort2:EXT1G	extinction1	extinction	2024-12-30	task	180	1980	359	0.99722222222222223	True	False	0.49137670238502928	0.37071375302509446	0.0059529365087346965	0.13195660808114412	8.1894150417827305	0	0
investigator_summary__operator_reference	4	4	e6a56b50f8fa55c51a12d3a78f866d203daefd2699ce7a0e6ece9ddbf2f1593c	cohort2:EXT1G	extinction1	extinction	2024-12-30	first180	180	360	36	1	True	False	0.21488978328020505	0.78017736528476922	0.0035977757529637006	0.0013350756820337706	20.333333333333332	0	0
investigator_summary__operator_reference	4	4	e6a56b50f8fa55c51a12d3a78f866d203daefd2699ce7a0e6ece9ddbf2f1593c	cohort2:EXT1G	extinction1	extinction	2024-12-30	last180	1800	1980	35	0.97222222222222221	True	False	0.91526875338495461	0.00011383897387828802	0.011219316721159328	0.073398090919983033	0	0	0
investigator_summary__operator_reference	4	4	ea2a2e898c5b8d38c4d4db1d76387e859f97cf2d00fef2ddab59e4c609a74bcc	cohort2:EXT1R	learning	extinction	2024-12-30	whole	0	1140	227	0.99561403508771928	True	False	0.38264716415871247	0.19620082062671362	0.32995297657796008	0.091199038636611954	2.1145374449339207	3.2775330396475773	10.096916299559471
investigator_summary__operator_reference	4	4	ea2a2e898c5b8d38c4d4db1d76387e859f97cf2d00fef2ddab59e4c609a74bcc	cohort2:EXT1R	learning	extinction	2024-12-30	baseline	0	600	120	1	True	False	0.38046632081790932	6.9579276379446714e-06	0.61912803376857861	0.00039868748587579207	0	6.2000000000000011	19.099999999999998
investigator_summary__operator_reference	4	4	ea2a2e898c5b8d38c4d4db1d76387e859f97cf2d00fef2ddab59e4c609a74bcc	cohort2:EXT1R	learning	extinction	2024-12-30	task	600	1140	107	0.9907407407407407	True	False	0.38509296977456647	0.41623132084997605	0.0056445012239953289	0.19303120815145627	4.4859813084112146	0	0
investigator_summary__operator_reference	4	4	eda0597c9cc36fe78539d7dfa6ad2c87db24c2c3178d65bf6ded7aaa7788c681	cohort2:EXT2R	LTM2	extinction	2025-01-06	whole	0	720	143	0.99305555555555558	True	False	0.57619960642265577	2.1163175181283922e-05	0.39869478266143638	0.025084447740728207	0	2.1818181818181817	7.384615384615385
investigator_summary__operator_reference	4	4	eda0597c9cc36fe78539d7dfa6ad2c87db24c2c3178d65bf6ded7aaa7788c681	cohort2:EXT2R	LTM2	extinction	2025-01-06	baseline	0	240	48	1	True	False	0.26162709829191272	5.4005624497068584e-06	0.73832311284298413	4.4388302657269576e-05	0	6.5	11.75
investigator_summary__operator_reference	4	4	eda0597c9cc36fe78539d7dfa6ad2c87db24c2c3178d65bf6ded7aaa7788c681	cohort2:EXT2R	LTM2	extinction	2025-01-06	task	240	720	95	0.98958333333333337	True	False	0.73514150526766275	2.9127442666712335e-05	0.22709310004339117	0.037736267246279841	0	0	5.1789473684210527
investigator_summary__operator_reference	4	4	f115a882d98eb9c67afc2b90df89e77848e2cad4d99648f7536c0357b05d9c8a	cohort2:NOEXT1B	retrieval	no_extinction	2024-12-30	whole	0	360	0	0	False	False
investigator_summary__operator_reference	4	4	f115a882d98eb9c67afc2b90df89e77848e2cad4d99648f7536c0357b05d9c8a	cohort2:NOEXT1B	retrieval	no_extinction	2024-12-30	baseline	0	180	0	0	False	False
investigator_summary__operator_reference	4	4	f115a882d98eb9c67afc2b90df89e77848e2cad4d99648f7536c0357b05d9c8a	cohort2:NOEXT1B	retrieval	no_extinction	2024-12-30	task	180	360	0	0	False	False
investigator_summary__operator_reference	4	4	f36c049df5cc6cad19a6c869e7252bd7ae1b7ad900697e5fe9412618974206bc	cohort2:EXT1G	retrieval	extinction	2024-12-30	whole	0	360	71	0.98611111111111116	True	False	0.57203048055955263	0.28560320319579185	0.074969556849845076	0.067396759394809505	8.28169014084507	12.338028169014084	0
investigator_summary__operator_reference	4	4	f36c049df5cc6cad19a6c869e7252bd7ae1b7ad900697e5fe9412618974206bc	cohort2:EXT1G	retrieval	extinction	2024-12-30	baseline	0	180	36	1	True	False	0.79295773826849936	0.00014785386983882855	0.14374524074631828	0.063149167115343047	0	2.3333333333333335	0
investigator_summary__operator_reference	4	4	f36c049df5cc6cad19a6c869e7252bd7ae1b7ad900697e5fe9412618974206bc	cohort2:EXT1G	retrieval	extinction	2024-12-30	task	180	360	35	0.97222222222222221	True	False	0.34479101548749325	0.57921441964534348	0.0042288534134726583	0.071765711453689304	16.799999999999997	22.628571428571426	0
investigator_summary__operator_reference	4	4	f484c38fdace0d48ea7e400259bce3edd3fca91d409131e3e4bac7e9b62d008d	cohort2:EXT1B	retrieval	extinction	2024-12-30	whole	0	360	72	1	True	False	0.6178871613577176	0.30704709215802239	0.042887977256902889	0.032177769227357406	10	17	0
investigator_summary__operator_reference	4	4	f484c38fdace0d48ea7e400259bce3edd3fca91d409131e3e4bac7e9b62d008d	cohort2:EXT1B	retrieval	extinction	2024-12-30	baseline	0	180	36	1	True	False	0.85577716193899878	0.00016851509760704573	0.080774140974714359	0.063280181988679199	0	1.6666666666666667	0
investigator_summary__operator_reference	4	4	f484c38fdace0d48ea7e400259bce3edd3fca91d409131e3e4bac7e9b62d008d	cohort2:EXT1B	retrieval	extinction	2024-12-30	task	180	360	36	1	True	False	0.37999716077643636	0.61392566921843772	0.0050018135390914303	0.0010753564660356215	20	32.333333333333336	0
investigator_summary__operator_reference	4	4	f56d31aa6ade642b771baed7aef28c9ec0ce5f7df37b5e11dbde43aa205cfb7c	cohort2:NOEXT3B	extinction2	no_extinction	2025-01-06	whole	0	1980	396	1	True	False	0.48236795612945416	0.015003230044808561	0.32567828783732811	0.17695052598841332	0	2.0303030303030303	4.6060606060606055
investigator_summary__operator_reference	4	4	f56d31aa6ade642b771baed7aef28c9ec0ce5f7df37b5e11dbde43aa205cfb7c	cohort2:NOEXT3B	extinction2	no_extinction	2025-01-06	baseline	0	180	36	1	True	False	0.55209708051121298	6.867789301795824e-05	0.44274975088324808	0.0050844907125343983	0	9	0
investigator_summary__operator_reference	4	4	f56d31aa6ade642b771baed7aef28c9ec0ce5f7df37b5e11dbde43aa205cfb7c	cohort2:NOEXT3B	extinction2	no_extinction	2025-01-06	task	180	1980	360	1	True	False	0.47539504369127822	0.016496685259987619	0.31397114153273614	0.19413712951600123	0	1.3333333333333333	5.0666666666666664
investigator_summary__operator_reference	4	4	f56d31aa6ade642b771baed7aef28c9ec0ce5f7df37b5e11dbde43aa205cfb7c	cohort2:NOEXT3B	extinction2	no_extinction	2025-01-06	first180	180	360	36	1	True	False	0.74020602025979465	0.00027090959516772712	0.04300702909175666	0.21651604105326047	0	0.33333333333333331	0
investigator_summary__operator_reference	4	4	f56d31aa6ade642b771baed7aef28c9ec0ce5f7df37b5e11dbde43aa205cfb7c	cohort2:NOEXT3B	extinction2	no_extinction	2025-01-06	last180	1800	1980	36	1	True	False	0.58775916069377854	6.5667668438440036e-05	0.28896882351200426	0.12320634812577429	0	0	7.3333333333333339
investigator_summary__operator_reference	4	4	f5fd819771a57adf39f5a685b9211a643a3aaaf5338403bba07687a4e216d7f9	cohort2:NOEXT1R	extinction4	no_extinction	2024-12-30	whole	0	1980	359	0.90656565656565657	False	False	0.40586037110977002	0.00037577303564927713	0.13529786973571295	0.45846598611886658	0	0.13370473537604458	2.3732590529247912
investigator_summary__operator_reference	4	4	f5fd819771a57adf39f5a685b9211a643a3aaaf5338403bba07687a4e216d7f9	cohort2:NOEXT1R	extinction4	no_extinction	2024-12-30	baseline	0	180	0	0	False	False
investigator_summary__operator_reference	4	4	f5fd819771a57adf39f5a685b9211a643a3aaaf5338403bba07687a4e216d7f9	cohort2:NOEXT1R	extinction4	no_extinction	2024-12-30	task	180	1980	359	0.99722222222222223	True	False	0.40586037110977002	0.00037577303564927713	0.13529786973571295	0.45846598611886658	0	0.13370473537604458	2.3732590529247912
investigator_summary__operator_reference	4	4	f5fd819771a57adf39f5a685b9211a643a3aaaf5338403bba07687a4e216d7f9	cohort2:NOEXT1R	extinction4	no_extinction	2024-12-30	first180	180	360	36	1	True	False	0.59719347143650736	3.0362246691556964e-05	0.37199883739100054	0.030777328925808756	0	1	4.666666666666667
investigator_summary__operator_reference	4	4	f5fd819771a57adf39f5a685b9211a643a3aaaf5338403bba07687a4e216d7f9	cohort2:NOEXT1R	extinction4	no_extinction	2024-12-30	last180	1800	1980	35	0.97222222222222221	True	False	0.21611046006966689	0.0001408614029354445	0.034089716258909483	0.74965896226847872	0	0	0.34285714285714286
investigator_summary__operator_reference	4	4	f742033a9389ef5739c166a277c475c4856e286842c53eb15cdeff1329f8d663	cohort2:EXT2G	extinction3	extinction	2025-01-06	whole	0	1980	395	0.99747474747474751	True	False	0.7647827348913897	3.1973274445458276e-05	0.19359959142030378	0.041585700413860525	0	0.57721518987341769	3.0075949367088608
investigator_summary__operator_reference	4	4	f742033a9389ef5739c166a277c475c4856e286842c53eb15cdeff1329f8d663	cohort2:EXT2G	extinction3	extinction	2025-01-06	baseline	0	180	36	1	True	False	0.71507240088650659	3.3199921794721173e-05	0.28476016893995326	0.00013423025174337606	0	6.3333333333333339	1.6666666666666667
investigator_summary__operator_reference	4	4	f742033a9389ef5739c166a277c475c4856e286842c53eb15cdeff1329f8d663	cohort2:EXT2G	extinction3	extinction	2025-01-06	task	180	1980	359	0.99722222222222223	True	False	0.769767615181573	3.1850268026033593e-05	0.18445814074980965	0.045742393800590933	0	0	3.142061281337047
investigator_summary__operator_reference	4	4	f742033a9389ef5739c166a277c475c4856e286842c53eb15cdeff1329f8d663	cohort2:EXT2G	extinction3	extinction	2025-01-06	first180	180	360	36	1	True	False	0.85712444751890038	6.4192502038507091e-05	0.04410441911464013	0.098706940864403736	0	0	0.33333333333333331
investigator_summary__operator_reference	4	4	f742033a9389ef5739c166a277c475c4856e286842c53eb15cdeff1329f8d663	cohort2:EXT2G	extinction3	extinction	2025-01-06	last180	1800	1980	35	0.97222222222222221	True	False	0.9182655994872887	7.5563031245348758e-06	0.081383520887818472	0.00034332332176862713	0	0	1.7142857142857142
investigator_summary__operator_reference	4	4	f7570814a9bb64ae9c9c3666cb145c0412f0f0fb090bc1dc3e01bf765bab0d6f	cohort2:EXT1R	extinction3	extinction	2024-12-30	whole	0	1980	360	0.90909090909090906	False	False	0.41009379853325562	0.00022510309750603768	0.013724829480167358	0.5759562688890717	0	0.066666666666666666	0.033333333333333333
investigator_summary__operator_reference	4	4	f7570814a9bb64ae9c9c3666cb145c0412f0f0fb090bc1dc3e01bf765bab0d6f	cohort2:EXT1R	extinction3	extinction	2024-12-30	baseline	0	180	0	0	False	False
investigator_summary__operator_reference	4	4	f7570814a9bb64ae9c9c3666cb145c0412f0f0fb090bc1dc3e01bf765bab0d6f	cohort2:EXT1R	extinction3	extinction	2024-12-30	task	180	1980	360	1	True	False	0.41009379853325562	0.00022510309750603768	0.013724829480167358	0.5759562688890717	0	0.066666666666666666	0.033333333333333333
investigator_summary__operator_reference	4	4	f7570814a9bb64ae9c9c3666cb145c0412f0f0fb090bc1dc3e01bf765bab0d6f	cohort2:EXT1R	extinction3	extinction	2024-12-30	first180	180	360	36	1	True	False	0.31873443827046571	0.0002201915254505369	0.02411611578627499	0.6569292544178158	0	0	0.33333333333333331
investigator_summary__operator_reference	4	4	f7570814a9bb64ae9c9c3666cb145c0412f0f0fb090bc1dc3e01bf765bab0d6f	cohort2:EXT1R	extinction3	extinction	2024-12-30	last180	1800	1980	36	1	True	False	0.10120902045045985	0.00025542232119033008	0.00079822756017249681	0.89773732966818975	0	0	0
investigator_summary__operator_reference	4	4	f7836a07e3e18badf23191cf7ead97b5378e15eefbfd3708942066ffd2f5ec19	cohort2:EXT3R	extinction3	extinction	2025-01-06	whole	0	1980	395	0.99747474747474751	True	False	0.38100723177181473	0.15010143677622059	0.035701806328861399	0.43318952512310827	3.0987341772151895	4.5265822784810128	0
investigator_summary__operator_reference	4	4	f7836a07e3e18badf23191cf7ead97b5378e15eefbfd3708942066ffd2f5ec19	cohort2:EXT3R	extinction3	extinction	2025-01-06	baseline	0	180	36	1	True	False	0.75142070178282061	0.00020472656168333807	0.15936939453133137	0.089005177124186888	0	2	0
investigator_summary__operator_reference	4	4	f7836a07e3e18badf23191cf7ead97b5378e15eefbfd3708942066ffd2f5ec19	cohort2:EXT3R	extinction3	extinction	2025-01-06	task	180	1980	359	0.99722222222222223	True	False	0.34386270553115672	0.16513286175595132	0.023300599712457726	0.46770383300043739	3.4094707520891365	4.7799442896935931	0
investigator_summary__operator_reference	4	4	f7836a07e3e18badf23191cf7ead97b5378e15eefbfd3708942066ffd2f5ec19	cohort2:EXT3R	extinction3	extinction	2025-01-06	first180	180	360	36	1	True	False	0.13373822772557364	0.67649687696236338	0.0013790944786330808	0.18838580083343695	15.333333333333332	20	0
investigator_summary__operator_reference	4	4	f7836a07e3e18badf23191cf7ead97b5378e15eefbfd3708942066ffd2f5ec19	cohort2:EXT3R	extinction3	extinction	2025-01-06	last180	1800	1980	35	0.97222222222222221	True	False	0.58262979279654947	0.0096743753118068987	0.045162474081131582	0.36253335781052914	0	0.68571428571428572	0
investigator_summary__operator_reference	4	4	f79e6e0673ce2fcf0e0f90771f56264abd4340450a537e39b9a20cf66d569442	cohort2:EXT3B	retrieval	extinction	2025-01-06	whole	0	360	71	0.98611111111111116	True	True	0.83577141533603316	0.0001222395035268896	0.1507793879772939	0.013326957183148835	0	1.1830985915492958	0.84507042253521125
investigator_summary__operator_reference	4	4	f79e6e0673ce2fcf0e0f90771f56264abd4340450a537e39b9a20cf66d569442	cohort2:EXT3B	retrieval	extinction	2025-01-06	baseline	0	180	36	1	True	True	0.72948799124146724	0.00016946955664771666	0.25152910937533579	0.018813429826548045	0	2	1.6666666666666667
investigator_summary__operator_reference	4	4	f79e6e0673ce2fcf0e0f90771f56264abd4340450a537e39b9a20cf66d569442	cohort2:EXT3B	retrieval	extinction	2025-01-06	task	180	360	35	0.97222222222222221	True	True	0.94509150869044367	7.3660020316896084e-05	0.047151103110736628	0.0076837281785096523	0	0.34285714285714286	0
investigator_summary__operator_reference	4	4	f8c0676c1c4cb5bda95576c2000c99ed5b4585393f77dc3aa0ad9985dc38c66a	cohort2:NOEXT2B	extinction3	no_extinction	2025-01-06	whole	0	1980	396	1	True	False	0.40766890836714276	0.0026535660428380144	0.11489262166981712	0.47478490392019401	0	0.90909090909090917	1.1515151515151514
investigator_summary__operator_reference	4	4	f8c0676c1c4cb5bda95576c2000c99ed5b4585393f77dc3aa0ad9985dc38c66a	cohort2:NOEXT2B	extinction3	no_extinction	2025-01-06	baseline	0	180	36	1	True	False	0.64334914355222184	7.8996080443757288e-05	0.34530583877851961	0.011266021588768023	0	5.333333333333333	0.33333333333333331
investigator_summary__operator_reference	4	4	f8c0676c1c4cb5bda95576c2000c99ed5b4585393f77dc3aa0ad9985dc38c66a	cohort2:NOEXT2B	extinction3	no_extinction	2025-01-06	task	180	1980	360	1	True	False	0.38410088484863486	0.0029110230390774396	0.09185129995894685	0.52113679215333664	0	0.46666666666666667	1.2333333333333334
investigator_summary__operator_reference	4	4	f8c0676c1c4cb5bda95576c2000c99ed5b4585393f77dc3aa0ad9985dc38c66a	cohort2:NOEXT2B	extinction3	no_extinction	2025-01-06	first180	180	360	36	1	True	False	0.80245784077307603	7.2931553400373659e-05	0.041674011087645062	0.15579521658583034	0	0.33333333333333331	0
investigator_summary__operator_reference	4	4	f8c0676c1c4cb5bda95576c2000c99ed5b4585393f77dc3aa0ad9985dc38c66a	cohort2:NOEXT2B	extinction3	no_extinction	2025-01-06	last180	1800	1980	36	1	True	False	0.10985587402023467	0.0030719551587609266	0.013640701841229556	0.87343146897974155	0	0.33333333333333331	0
investigator_summary__operator_reference	4	4	fc57274fbaa082e92906f8edca793d7a19bde7bdeca3588f9fc2def122c6f7f6	cohort2:NOEXT1R	retrieval	no_extinction	2024-12-30	whole	0	360	35	0.4861111111111111	False	False	0.97411277482434	2.2701541408766772e-05	0.013988129392975293	0.011876394241275751	0	0	0
investigator_summary__operator_reference	4	4	fc57274fbaa082e92906f8edca793d7a19bde7bdeca3588f9fc2def122c6f7f6	cohort2:NOEXT1R	retrieval	no_extinction	2024-12-30	baseline	0	180	0	0	False	False
investigator_summary__operator_reference	4	4	fc57274fbaa082e92906f8edca793d7a19bde7bdeca3588f9fc2def122c6f7f6	cohort2:NOEXT1R	retrieval	no_extinction	2024-12-30	task	180	360	35	0.97222222222222221	True	False	0.97411277482434	2.2701541408766772e-05	0.013988129392975293	0.011876394241275751	0	0	0
investigator_summary__operator_reference	4	4	fc927aa29a96a2a61e0de123fe920373b071aedb772fb5b792387b68aaff0ee9	cohort2:NOEXT3G	learning	no_extinction	2025-01-06	whole	0	1140	227	0.99561403508771928	True	False	0.20549808482277349	0.42154534402148608	0.2102960935673383	0.16266047758840849	24.687224669603523	4.2290748898678414	1.4801762114537445
investigator_summary__operator_reference	4	4	fc927aa29a96a2a61e0de123fe920373b071aedb772fb5b792387b68aaff0ee9	cohort2:NOEXT3G	learning	no_extinction	2025-01-06	baseline	0	600	120	1	True	False	0.33371830319966117	0.0029030554199191943	0.39702994892407101	0.26634869245635845	0	8	2.7999999999999998
investigator_summary__operator_reference	4	4	fc927aa29a96a2a61e0de123fe920373b071aedb772fb5b792387b68aaff0ee9	cohort2:NOEXT3G	learning	no_extinction	2025-01-06	task	600	1140	107	0.9907407407407407	True	False	0.06169970907299293	0.89105071441576666	0.0008749473728716686	0.046374629138371183	52.373831775700936	0	0
investigator_summary__operator_reference	4	4	fdc734bebf3b98dedfb79e8de31d5ae5c0f48ee4f23565c1ea6cd6bee0caf3fa	cohort2:EXT3B	LTM2	extinction	2025-01-06	whole	0	720	144	1	True	True	0.65286371253707953	0.0005547219464628368	0.33148209291779879	0.015099472598662005	0	2.25	6.4166666666666661
investigator_summary__operator_reference	4	4	fdc734bebf3b98dedfb79e8de31d5ae5c0f48ee4f23565c1ea6cd6bee0caf3fa	cohort2:EXT3B	LTM2	extinction	2025-01-06	baseline	0	240	48	1	True	True	0.62386752501742737	1.1625537574544619e-05	0.37592175409404643	0.00019909535094846448	0	0.75	11.25
investigator_summary__operator_reference	4	4	fdc734bebf3b98dedfb79e8de31d5ae5c0f48ee4f23565c1ea6cd6bee0caf3fa	cohort2:EXT3B	LTM2	extinction	2025-01-06	task	240	720	96	1	True	True	0.66736180629690567	0.00082627015090698302	0.30926226232967496	0.02254966122251878	0	3	4
investigator_summary__operator_reference	4	4	fe057d14bc06f8ea3755bb23a38a5058ad00466b41a09d651bb91ad3a7b00cee	cohort2:NOEXT3B	retrieval	no_extinction	2025-01-06	whole	0	360	35	0.4861111111111111	False	False	0.94017220731505069	3.9217440725018323e-05	0.013962946651854921	0.045825628592369855	0	0	0
investigator_summary__operator_reference	4	4	fe057d14bc06f8ea3755bb23a38a5058ad00466b41a09d651bb91ad3a7b00cee	cohort2:NOEXT3B	retrieval	no_extinction	2025-01-06	baseline	0	180	0	0	False	False
investigator_summary__operator_reference	4	4	fe057d14bc06f8ea3755bb23a38a5058ad00466b41a09d651bb91ad3a7b00cee	cohort2:NOEXT3B	retrieval	no_extinction	2025-01-06	task	180	360	35	0.97222222222222221	True	False	0.94017220731505069	3.9217440725018323e-05	0.013962946651854921	0.045825628592369855	0	0	0
