## Supplementary material for "Multimodal temporal modeling of behavioral reorganization across threat learning and extinction in rats": Source code 1: Additional outcome analyses, exact inputs and complete results: investigator_summary__operator_reference__K8__fold0.csv

pipeline	K	fold_model	session_id	animal_key	phase	group	learning_day	window	start_s	end_s	observed_bins	joint_coverage	supported_95	animal_excluded_from_HMM_training	posterior_0	posterior_1	posterior_2	posterior_3	posterior_4	posterior_5	posterior_6	posterior_7	usv22_rate_per_min	usv50_rate_per_min	physical_rate_per_min
investigator_summary__operator_reference	8	0	00a39834ce2d8ce00c353d7829b31f6e7a28bb5d0040338c5a888a7dfe1d7073	cohort2:NOEXT2G	retrieval	no_extinction	2025-01-06	whole	0	360	36	0.5	False	False	0.00048398090404686852	0.53514859588651909	0.00068639496444462627	0.00025671880220584853	3.9808599986120447e-05	2.7742155167907328e-06	8.0452636033601543e-07	0.46338092210092391	0	0	0
investigator_summary__operator_reference	8	0	00a39834ce2d8ce00c353d7829b31f6e7a28bb5d0040338c5a888a7dfe1d7073	cohort2:NOEXT2G	retrieval	no_extinction	2025-01-06	baseline	0	180	0	0	False	False
investigator_summary__operator_reference	8	0	00a39834ce2d8ce00c353d7829b31f6e7a28bb5d0040338c5a888a7dfe1d7073	cohort2:NOEXT2G	retrieval	no_extinction	2025-01-06	task	180	360	36	1	True	False	0.00048398090404686852	0.53514859588651909	0.00068639496444462627	0.00025671880220584853	3.9808599986120447e-05	2.7742155167907328e-06	8.0452636033601543e-07	0.46338092210092391	0	0	0
investigator_summary__operator_reference	8	0	01aeca26200ffbdeb65dc3785a25634a196d8e9198188577fef94aed1e9c1d50	cohort2:EXT3B	learning	extinction	2025-01-06	whole	0	1140	228	1	True	False	0.21177499288570967	0.022163062719234121	0.40313587710989662	0.0040733670305034371	0.00017350489809929998	0.17026200694886107	0.15478308040864966	0.033634107999054759	4	11.157894736842106	4.8947368421052628
investigator_summary__operator_reference	8	0	01aeca26200ffbdeb65dc3785a25634a196d8e9198188577fef94aed1e9c1d50	cohort2:EXT3B	learning	extinction	2025-01-06	baseline	0	600	120	1	True	False	0.34449531836390046	7.3848668110520956e-10	0.32707794962085734	0.0076281094408833516	2.2839617588975107e-06	7.1731144740065825e-07	0.29183629398273386	0.028959326579942189	0	8.3000000000000007	9.3000000000000007
investigator_summary__operator_reference	8	0	01aeca26200ffbdeb65dc3785a25634a196d8e9198188577fef94aed1e9c1d50	cohort2:EXT3B	learning	extinction	2025-01-06	task	600	1140	108	1	True	False	0.064307964576608853	0.046788687142286844	0.48764468543105127	0.00012365324119242036	0.00036375038292196939	0.35944121765709847	0.0025017319930005525	0.038828309575846494	8.4444444444444446	14.333333333333332	0
investigator_summary__operator_reference	8	0	01c0b026bd9c434b31fd06b7e12a481b4476078ee371b7749a463b8634d4c5f0	cohort2:NOEXT3G	LTM1	no_extinction	2025-01-06	whole	0	720	143	0.99305555555555558	True	True	0.017290482896118627	0.33207732859540068	0.10720297804859874	0.00031689893476924305	0.067887490627091679	0.24991429813043314	0.00042152955036847792	0.22488899321722083	9.8181818181818183	5.5384615384615383	0
investigator_summary__operator_reference	8	0	01c0b026bd9c434b31fd06b7e12a481b4476078ee371b7749a463b8634d4c5f0	cohort2:NOEXT3G	LTM1	no_extinction	2025-01-06	baseline	0	240	48	1	True	True	0.051479127443261573	0.056656692732076457	0.31820415338056574	0.00087762754448548195	5.7617198276191507e-05	3.5020760416512338e-06	0.0012540403093367709	0.57146723931596044	0	0.5	0
investigator_summary__operator_reference	8	0	01c0b026bd9c434b31fd06b7e12a481b4476078ee371b7749a463b8634d4c5f0	cohort2:NOEXT3G	LTM1	no_extinction	2025-01-06	task	240	720	95	0.98958333333333337	True	True	1.6220388088502751e-05	0.47123722882108032	0.00059185788086807184	3.3583426702090769e-05	0.10215942667533529	0.37618501613686245	8.9253531081408453e-07	0.049775774135752501	14.778947368421054	8.0842105263157897	0
investigator_summary__operator_reference	8	0	04d2aaac2bcd815e9a4f6e9cdfab376dfbfebf20f6bd95d1f45f0a5861dfa103	cohort2:EXT3B	extinction1	extinction	2025-01-06	whole	0	3420	683	0.99853801169590639	True	False	0.028717748011388402	0.0067261339674210222	0.7430117030832244	0.0057548264914619564	1.4871041065444501e-05	1.0189105584536629e-06	0.06601560334863775	0.14975809514622967	0	0.40409956076134701	1.4758418740849195
investigator_summary__operator_reference	8	0	04d2aaac2bcd815e9a4f6e9cdfab376dfbfebf20f6bd95d1f45f0a5861dfa103	cohort2:EXT3B	extinction1	extinction	2025-01-06	baseline	0	180	36	1	True	False	0.096419467877843779	1.6998857878168425e-15	0.61402897447438798	0.015416223985968945	5.3720980127222982e-07	1.1560624516906527e-07	0.26828371662692407	0.0058509642188190776	0	2.3333333333333335	10.333333333333334
investigator_summary__operator_reference	8	0	04d2aaac2bcd815e9a4f6e9cdfab376dfbfebf20f6bd95d1f45f0a5861dfa103	cohort2:EXT3B	extinction1	extinction	2025-01-06	task	180	3420	647	0.99845679012345678	True	False	0.024950728049730916	0.0071003856255772765	0.75018848550968209	0.0052172525968680605	1.5668595818937858e-05	1.0691716948960824e-06	0.054761117911206053	0.1577652925394086	0	0.29675425038639874	0.98299845440494593
investigator_summary__operator_reference	8	0	04d2aaac2bcd815e9a4f6e9cdfab376dfbfebf20f6bd95d1f45f0a5861dfa103	cohort2:EXT3B	extinction1	extinction	2025-01-06	first180	180	360	36	1	True	False	0.0013780540411951715	4.1038597508273592e-10	0.73388056350153141	0.0064547294821070402	2.9001291987583806e-06	9.3795167585590985e-08	0.20471738509407458	0.053566273546369281	0	0	3.666666666666667
investigator_summary__operator_reference	8	0	04d2aaac2bcd815e9a4f6e9cdfab376dfbfebf20f6bd95d1f45f0a5861dfa103	cohort2:EXT3B	extinction1	extinction	2025-01-06	last180	3240	3420	35	0.97222222222222221	True	False	0.0013560541356686592	0.0012708574026327592	0.4370466767456378	0.00086571974552307994	2.0290658128281816e-05	4.6943885876003397e-07	0.0020174453095699227	0.55742248656396198	0	0	0
investigator_summary__operator_reference	8	0	06933df16131fe5575024730e2bdd8a178ceeccd0830f3028aff475c16a8d5ed	cohort2:NOEXT2B	retrieval	no_extinction	2025-01-06	whole	0	360	36	0.5	False	False	0.0026229923676767066	0.053945375053231721	0.29925492990303154	0.0010697904389187609	4.4137665962534218e-05	1.5114352061254958e-06	0.0010599764183625996	0.64200128671760881	0	0	0
investigator_summary__operator_reference	8	0	06933df16131fe5575024730e2bdd8a178ceeccd0830f3028aff475c16a8d5ed	cohort2:NOEXT2B	retrieval	no_extinction	2025-01-06	baseline	0	180	0	0	False	False
investigator_summary__operator_reference	8	0	06933df16131fe5575024730e2bdd8a178ceeccd0830f3028aff475c16a8d5ed	cohort2:NOEXT2B	retrieval	no_extinction	2025-01-06	task	180	360	36	1	True	False	0.0026229923676767066	0.053945375053231721	0.29925492990303154	0.0010697904389187609	4.4137665962534218e-05	1.5114352061254958e-06	0.0010599764183625996	0.64200128671760881	0	0	0
investigator_summary__operator_reference	8	0	075e37314c4a089597379316b3b0ad88a10b587c512346c035b6f60f8fd57459	cohort2:NOEXT2G	extinction1	no_extinction	2025-01-06	whole	0	3420	648	0.94736842105263153	False	False	0.0011638350389586486	0.29710993679176345	0.26025980420455863	0.0063063978531030353	6.6914285508900677e-05	4.6644266985559728e-06	0.011232170638236541	0.42385627676116722	0	0	0.35185185185185186
investigator_summary__operator_reference	8	0	075e37314c4a089597379316b3b0ad88a10b587c512346c035b6f60f8fd57459	cohort2:NOEXT2G	extinction1	no_extinction	2025-01-06	baseline	0	180	0	0	False	False
investigator_summary__operator_reference	8	0	075e37314c4a089597379316b3b0ad88a10b587c512346c035b6f60f8fd57459	cohort2:NOEXT2G	extinction1	no_extinction	2025-01-06	task	180	3420	648	1	True	False	0.0011638350389586486	0.29710993679176345	0.26025980420455863	0.0063063978531030353	6.6914285508900677e-05	4.6644266985559728e-06	0.011232170638236541	0.42385627676116722	0	0	0.35185185185185186
investigator_summary__operator_reference	8	0	075e37314c4a089597379316b3b0ad88a10b587c512346c035b6f60f8fd57459	cohort2:NOEXT2G	extinction1	no_extinction	2025-01-06	first180	180	360	36	1	True	False	0.002912903026329123	0.00029685375228003435	0.70165808767630855	0.00080321099072369541	1.0707791678127366e-05	4.2214968099751e-07	0.0031522290123375172	0.29116558560068595	0	0	0
investigator_summary__operator_reference	8	0	075e37314c4a089597379316b3b0ad88a10b587c512346c035b6f60f8fd57459	cohort2:NOEXT2G	extinction1	no_extinction	2025-01-06	last180	3240	3420	36	1	True	False	0.000503443762456382	0.60197585221939698	0.12745282025680382	0.00035393539276568298	8.633026849853136e-05	7.2401927069553153e-06	0.00064923446553003797	0.26897114344182799	0	0	0
investigator_summary__operator_reference	8	0	08611671d7b518daac39e754b64c13434067cf459bdb6ab7181c4cb50a37488c	cohort2:EXT3R	renewal	extinction	2025-01-06	whole	0	720	144	1	True	False	0.00096773702383525005	0.01663695856949499	0.24533280160460988	0.00037618731139433506	0.6081921672589079	1.1550258795328888e-05	0.0010336316871426519	0.12744896628581476	21.083333333333332	0	0
investigator_summary__operator_reference	8	0	08611671d7b518daac39e754b64c13434067cf459bdb6ab7181c4cb50a37488c	cohort2:EXT3R	renewal	extinction	2025-01-06	baseline	0	240	48	1	True	False	0.0027925065930417769	1.9126535662834971e-06	0.69611509628356938	0.0010227318432901333	1.8600807301276574e-05	9.9463286543228228e-07	0.0030539486014708171	0.29699420858489345	0	0	0
investigator_summary__operator_reference	8	0	08611671d7b518daac39e754b64c13434067cf459bdb6ab7181c4cb50a37488c	cohort2:EXT3R	renewal	extinction	2025-01-06	task	240	720	96	1	True	False	5.5352239231986707e-05	0.024954481527459341	0.019941654265130091	5.2915045446435919e-05	0.91227895048471119	1.6828071760277186e-05	2.3473229978569212e-05	0.042676345136275377	31.625	0	0
investigator_summary__operator_reference	8	0	0a00c32711beb13cac7bfd026eb72a0a085a966bc90a5a6f92c030ceef8292c4	cohort2:EXT3B	LTM1	extinction	2025-01-06	whole	0	720	144	1	True	False	0.063007601202836383	0.15364487259218468	0.42712247119063368	0.01650441033778937	0.0437429955268877	0.00026171012901770869	0.079578435930118652	0.21613750309053659	0.58333333333333337	0.66666666666666663	3.166666666666667
investigator_summary__operator_reference	8	0	0a00c32711beb13cac7bfd026eb72a0a085a966bc90a5a6f92c030ceef8292c4	cohort2:EXT3B	LTM1	extinction	2025-01-06	baseline	0	240	48	1	True	False	0.11504718807354815	1.4897498230870436e-05	0.48093036043043419	0.028138219861638128	2.8917214881113969e-06	4.8145974914426433e-06	0.23396185373349296	0.1418997740836809	0	1.25	9
investigator_summary__operator_reference	8	0	0a00c32711beb13cac7bfd026eb72a0a085a966bc90a5a6f92c030ceef8292c4	cohort2:EXT3B	LTM1	extinction	2025-01-06	task	240	720	96	1	True	False	0.0369878077674805	0.23045986013916156	0.40021852657073342	0.010687505575864989	0.065613047429587498	0.00039015789478084173	0.0023867270284315032	0.25325636759396442	0.875	0.375	0.25
investigator_summary__operator_reference	8	0	0a5c70514937df730fc81770be39b27b02d7115a225ee9aa1ad264ad0825a124	cohort2:EXT3G	renewal	extinction	2025-01-06	whole	0	720	143	0.99305555555555558	True	False	0.041591561311107063	0.0047582643628536671	0.12543820369085273	0.017514568732351545	9.5623810395599757e-06	0.60769778246616302	0.13353484161613538	0.069455215439503906	19.972027972027973	18.965034965034967	3.104895104895105
investigator_summary__operator_reference	8	0	0a5c70514937df730fc81770be39b27b02d7115a225ee9aa1ad264ad0825a124	cohort2:EXT3G	renewal	extinction	2025-01-06	baseline	0	240	48	1	True	False	0.11950700706589022	4.113100832422016e-08	0.28768148586306946	0.052066270212887761	2.8277781096526435e-06	6.8341294826411306e-06	0.39776836209452776	0.14296717172502485	0	1.5	9.25
investigator_summary__operator_reference	8	0	0a5c70514937df730fc81770be39b27b02d7115a225ee9aa1ad264ad0825a124	cohort2:EXT3G	renewal	extinction	2025-01-06	task	240	720	95	0.98958333333333337	True	False	0.0022237571402692539	0.0071624192589439467	0.043462650593311662	5.6866931659555066e-05	1.2965127783092103e-05	0.91474163004680165	2.7378637579234282e-05	0.032312332263661758	30.06315789473684	27.789473684210527	0
investigator_summary__operator_reference	8	0	0ac1cd24e4e9e2cfa74ad3ea40779e93a88e97b3d471d553fde6e1af7150182e	cohort2:EXT1G	learning	extinction	2024-12-30	whole	0	1140	227	0.99561403508771928	True	True	0.15731675735075881	0.048292790000698069	0.25357088534755107	0.01899362416235045	0.047488450858924995	0.28258769977995851	0.040557416910943341	0.15119237558881923	12.528634361233479	26.431718061674005	1.1629955947136565
investigator_summary__operator_reference	8	0	0ac1cd24e4e9e2cfa74ad3ea40779e93a88e97b3d471d553fde6e1af7150182e	cohort2:EXT1G	learning	extinction	2024-12-30	baseline	0	600	120	1	True	True	0.22851494232572608	0.091353706653984387	0.32017027165926992	0.030044653561396361	4.9549108022140904e-05	5.5330087420854334e-06	0.075834301713626984	0.25402704196923553	0	8.9000000000000004	2
investigator_summary__operator_reference	8	0	0ac1cd24e4e9e2cfa74ad3ea40779e93a88e97b3d471d553fde6e1af7150182e	cohort2:EXT1G	learning	extinction	2024-12-30	task	600	1140	107	0.9907407407407407	True	True	0.077468325603131924	1.7319327416806015e-07	0.17887998481104397	0.0065999463316447609	0.10069095749545157	0.59950227933646283	0.00099455544998973281	0.035863777779006512	26.579439252336449	46.09345794392523	0.22429906542056072
investigator_summary__operator_reference	8	0	0beaaf03dc30d78eefbb0b8987742f484b5b3de64922a8151a081fe89848df55	cohort2:NOEXT2G	extinction2	no_extinction	2025-01-06	whole	0	1980	396	1	True	False	0.004496221485988822	0.10605801739799957	0.33171671098013922	0.042921776565759538	3.2847042611739257e-05	1.9038371768290202e-06	0.14839188811207027	0.36638063457825443	0	0.030303030303030304	4.4242424242424239
investigator_summary__operator_reference	8	0	0beaaf03dc30d78eefbb0b8987742f484b5b3de64922a8151a081fe89848df55	cohort2:NOEXT2G	extinction2	no_extinction	2025-01-06	baseline	0	180	36	1	True	False	0.0016935817619702816	0.34158307292688084	0.10366869274781856	0.00063895591080281562	8.3461184556585772e-05	5.2575348259570147e-06	0.00035429828321151605	0.55197267964993246	0	0	0
investigator_summary__operator_reference	8	0	0beaaf03dc30d78eefbb0b8987742f484b5b3de64922a8151a081fe89848df55	cohort2:NOEXT2G	extinction2	no_extinction	2025-01-06	task	180	1980	360	1	True	False	0.0047764854583906757	0.082505511845111443	0.3545215128033713	0.047150058631255209	2.7785628417254607e-05	1.5684674119162207e-06	0.16319564709495615	0.34782143007108673	0	0.033333333333333333	4.8666666666666671
investigator_summary__operator_reference	8	0	0beaaf03dc30d78eefbb0b8987742f484b5b3de64922a8151a081fe89848df55	cohort2:NOEXT2G	extinction2	no_extinction	2025-01-06	first180	180	360	36	1	True	False	0.0010373792853798365	0.49926368651969955	0.19321144165095644	0.00059615769648115405	6.0745132419241413e-05	4.2982029220308557e-06	0.00077332106154311868	0.30505297045061291	0	0	0
investigator_summary__operator_reference	8	0	0beaaf03dc30d78eefbb0b8987742f484b5b3de64922a8151a081fe89848df55	cohort2:NOEXT2G	extinction2	no_extinction	2025-01-06	last180	1800	1980	36	1	True	False	0.03107844382317285	8.8283590132095461e-06	0.33172781192549761	0.095156893003137108	3.5622925360637061e-07	8.7573311610614063e-07	0.49438856216286936	0.047638228763927808	0	0.33333333333333331	13
investigator_summary__operator_reference	8	0	0c43c6a36266acd0e9d2a2e26eea38c661bd24d35b8e67fb19eda4dc28079f77	cohort2:EXT1R	renewal	extinction	2024-12-30	whole	0	540	72	0.66666666666666663	False	True	0.00045335781871219129	0.41734781381050901	0.068098933531455921	0.0004455289005778111	0.00017222708746312285	1.3098896084302065e-05	0.00017878972488076571	0.51329025023031272	0	0	0
investigator_summary__operator_reference	8	0	0c43c6a36266acd0e9d2a2e26eea38c661bd24d35b8e67fb19eda4dc28079f77	cohort2:EXT1R	renewal	extinction	2024-12-30	baseline	0	180	0	0	False	True
investigator_summary__operator_reference	8	0	0c43c6a36266acd0e9d2a2e26eea38c661bd24d35b8e67fb19eda4dc28079f77	cohort2:EXT1R	renewal	extinction	2024-12-30	task	180	540	72	1	True	True	0.00045335781871219129	0.41734781381050901	0.068098933531455921	0.0004455289005778111	0.00017222708746312285	1.3098896084302065e-05	0.00017878972488076571	0.51329025023031272	0	0	0
investigator_summary__operator_reference	8	0	16b300367eac07b3bcec914e1c4fbd01acedf1354e71d7a65378d207be74e64d	cohort2:NOEXT1G	extinction4	no_extinction	2024-12-30	whole	0	1980	359	0.90656565656565657	False	False	0.45151977819841199	0.037517945477240973	0.22720711028913779	0.026266951090627724	1.7582410647672569e-05	4.4058508879829892e-06	0.030838032825163265	0.22662819385788566	0	11.565459610027855	1.2701949860724233
investigator_summary__operator_reference	8	0	16b300367eac07b3bcec914e1c4fbd01acedf1354e71d7a65378d207be74e64d	cohort2:NOEXT1G	extinction4	no_extinction	2024-12-30	baseline	0	180	0	0	False	False
investigator_summary__operator_reference	8	0	16b300367eac07b3bcec914e1c4fbd01acedf1354e71d7a65378d207be74e64d	cohort2:NOEXT1G	extinction4	no_extinction	2024-12-30	task	180	1980	359	0.99722222222222223	True	False	0.45151977819841199	0.037517945477240973	0.22720711028913779	0.026266951090627724	1.7582410647672569e-05	4.4058508879829892e-06	0.030838032825163265	0.22662819385788566	0	11.565459610027855	1.2701949860724233
investigator_summary__operator_reference	8	0	16b300367eac07b3bcec914e1c4fbd01acedf1354e71d7a65378d207be74e64d	cohort2:NOEXT1G	extinction4	no_extinction	2024-12-30	first180	180	360	36	1	True	False	0.82666948206783819	3.5648163395813832e-12	0.14442071108109028	0.0022726815224203899	6.5193216348352235e-08	9.7490916204378627e-07	0.012839479215589637	0.013796606007113211	0	23.333333333333332	0.66666666666666663
investigator_summary__operator_reference	8	0	16b300367eac07b3bcec914e1c4fbd01acedf1354e71d7a65378d207be74e64d	cohort2:NOEXT1G	extinction4	no_extinction	2024-12-30	last180	1800	1980	35	0.97222222222222221	True	False	0.29156797470496615	0.11454477173311983	0.1966217047853531	0.02016476947276254	5.0275941818615666e-05	4.1305574870825276e-06	0.0010577855504769608	0.37598858725399781	0	7.5428571428571427	0.68571428571428572
investigator_summary__operator_reference	8	0	189cbad821bfe9846359b2f69d18a6d4aed83490cebac52214e86faa67f8342c	cohort2:EXT2B	LTM2	extinction	2025-01-06	whole	0	720	96	0.66666666666666663	False	False	0.00055695302694054388	0.44861069851548557	0.1168052789661357	0.00043035698361091078	0.00013729583008060696	9.9933739754765992e-06	0.0004783026743766904	0.43297112062939541	0	0	0
investigator_summary__operator_reference	8	0	189cbad821bfe9846359b2f69d18a6d4aed83490cebac52214e86faa67f8342c	cohort2:EXT2B	LTM2	extinction	2025-01-06	baseline	0	240	0	0	False	False
investigator_summary__operator_reference	8	0	189cbad821bfe9846359b2f69d18a6d4aed83490cebac52214e86faa67f8342c	cohort2:EXT2B	LTM2	extinction	2025-01-06	task	240	720	96	1	True	False	0.00055695302694054388	0.44861069851548557	0.1168052789661357	0.00043035698361091078	0.00013729583008060696	9.9933739754765992e-06	0.0004783026743766904	0.43297112062939541	0	0	0
investigator_summary__operator_reference	8	0	19a8ef58350bb7e44c772ff0d5cede01cca6d74b754da04b5fbbfe21a2d26a20	cohort2:EXT3B	extinction2	extinction	2025-01-06	whole	0	1980	359	0.90656565656565657	False	False	0.13747837837779456	0.078047164624488449	0.40062708527984769	0.0108515697271605	4.0240577935055486e-05	0.00027011720209203012	0.029834466945444581	0.34285097726523461	0	1.7715877437325904	0.86908077994428967
investigator_summary__operator_reference	8	0	19a8ef58350bb7e44c772ff0d5cede01cca6d74b754da04b5fbbfe21a2d26a20	cohort2:EXT3B	extinction2	extinction	2025-01-06	baseline	0	180	0	0	False	False
investigator_summary__operator_reference	8	0	19a8ef58350bb7e44c772ff0d5cede01cca6d74b754da04b5fbbfe21a2d26a20	cohort2:EXT3B	extinction2	extinction	2025-01-06	task	180	1980	359	0.99722222222222223	True	False	0.13747837837779456	0.078047164624488449	0.40062708527984769	0.0108515697271605	4.0240577935055486e-05	0.00027011720209203012	0.029834466945444581	0.34285097726523461	0	1.7715877437325904	0.86908077994428967
investigator_summary__operator_reference	8	0	19a8ef58350bb7e44c772ff0d5cede01cca6d74b754da04b5fbbfe21a2d26a20	cohort2:EXT3B	extinction2	extinction	2025-01-06	first180	180	360	36	1	True	False	0.61260386166732739	0.010639939692921586	0.1952604808568299	0.00020557572959404105	4.3134507302083515e-06	5.5321522303161578e-05	0.0011548861594280241	0.18007562092087531	0	7.3333333333333339	0
investigator_summary__operator_reference	8	0	19a8ef58350bb7e44c772ff0d5cede01cca6d74b754da04b5fbbfe21a2d26a20	cohort2:EXT3B	extinction2	extinction	2025-01-06	last180	1800	1980	35	0.97222222222222221	True	False	0.002991402784033417	4.7095565979684041e-05	0.55619255752360131	0.023655238137069219	1.306225751030622e-05	3.7416609718819976e-07	0.068317403930409332	0.34878286563528726	0	0	1.7142857142857142
investigator_summary__operator_reference	8	0	1aa2590a4f8aa983617119e4c686ccc27d5b64ef08557644a4792eded3352476	cohort2:EXT1B	LTM1	extinction	2024-12-30	whole	0	540	72	0.66666666666666663	False	False	0.00029947037495418611	0.0066880063812848846	0.11237761484974428	9.980157554585158e-05	0.80904361303775196	1.1633829739486432e-05	0.00038580167620394474	0.071094058274774885	27.333333333333332	0	0
investigator_summary__operator_reference	8	0	1aa2590a4f8aa983617119e4c686ccc27d5b64ef08557644a4792eded3352476	cohort2:EXT1B	LTM1	extinction	2024-12-30	baseline	0	180	0	0	False	False
investigator_summary__operator_reference	8	0	1aa2590a4f8aa983617119e4c686ccc27d5b64ef08557644a4792eded3352476	cohort2:EXT1B	LTM1	extinction	2024-12-30	task	180	540	72	1	True	False	0.00029947037495418611	0.0066880063812848846	0.11237761484974428	9.980157554585158e-05	0.80904361303775196	1.1633829739486432e-05	0.00038580167620394474	0.071094058274774885	27.333333333333332	0	0
investigator_summary__operator_reference	8	0	1ada792eb8e1704389ab4ca626c4098cb792873207d60f0f7aa2a894a75b7347	cohort2:EXT1G	extinction4	extinction	2024-12-30	whole	0	1980	360	0.90909090909090906	False	True	0.0044387134759440242	0.057533510936308555	0.48462055426962541	0.0032427275196839746	4.4149524733072796e-05	2.5901015916762333e-06	0.002546758258731051	0.44757099591338328	0	0.066666666666666666	0.033333333333333333
investigator_summary__operator_reference	8	0	1ada792eb8e1704389ab4ca626c4098cb792873207d60f0f7aa2a894a75b7347	cohort2:EXT1G	extinction4	extinction	2024-12-30	baseline	0	180	0	0	False	True
investigator_summary__operator_reference	8	0	1ada792eb8e1704389ab4ca626c4098cb792873207d60f0f7aa2a894a75b7347	cohort2:EXT1G	extinction4	extinction	2024-12-30	task	180	1980	360	1	True	True	0.0044387134759440242	0.057533510936308555	0.48462055426962541	0.0032427275196839746	4.4149524733072796e-05	2.5901015916762333e-06	0.002546758258731051	0.44757099591338328	0	0.066666666666666666	0.033333333333333333
investigator_summary__operator_reference	8	0	1ada792eb8e1704389ab4ca626c4098cb792873207d60f0f7aa2a894a75b7347	cohort2:EXT1G	extinction4	extinction	2024-12-30	first180	180	360	36	1	True	True	0.0014135195548756257	0.020826804868604151	0.39202919156679555	0.00084775734261699216	3.8765509568139379e-05	1.9277686728179957e-06	0.0015142974369819978	0.58332773595189835	0	0	0
investigator_summary__operator_reference	8	0	1ada792eb8e1704389ab4ca626c4098cb792873207d60f0f7aa2a894a75b7347	cohort2:EXT1G	extinction4	extinction	2024-12-30	last180	1800	1980	36	1	True	True	0.0011297436162472233	0.043919116288823772	0.46771872714234991	0.00068637137273805718	4.7676565975966169e-05	1.9685897855613683e-06	0.0022285490641986041	0.48426784735986739	0	0	0
investigator_summary__operator_reference	8	0	1c604e77ddffb16a1f7fe19ce00a5d19ba9e9c0c2870f2291c6b3d0f06ad71a3	cohort2:NOEXT3B	extinction1	no_extinction	2025-01-06	whole	0	3420	684	1	True	False	0.022609963463589157	0.028950311271459035	0.22152152772818701	0.09108087576117764	2.4942789864356978e-05	0.00083713358420777688	0.21833051809194864	0.41664472730957014	0	0.7192982456140351	9.6666666666666679
investigator_summary__operator_reference	8	0	1c604e77ddffb16a1f7fe19ce00a5d19ba9e9c0c2870f2291c6b3d0f06ad71a3	cohort2:NOEXT3B	extinction1	no_extinction	2025-01-06	baseline	0	180	36	1	True	False	0.088414685456674122	0.002986597815693492	0.3799168847280448	0.054241223849579787	1.2379646218165619e-05	0.00011864782706570235	0.11650461793861397	0.35780496273810769	0	1	5.333333333333333
investigator_summary__operator_reference	8	0	1c604e77ddffb16a1f7fe19ce00a5d19ba9e9c0c2870f2291c6b3d0f06ad71a3	cohort2:NOEXT3B	extinction1	no_extinction	2025-01-06	task	180	3420	648	1	True	False	0.018954145575084434	0.030392739796779339	0.21272178567263933	0.093127523089599748	2.5640742289145391e-05	0.00087704945960455892	0.22398751254491167	0.41991360311909587	0	0.70370370370370372	9.9074074074074083
investigator_summary__operator_reference	8	0	1c604e77ddffb16a1f7fe19ce00a5d19ba9e9c0c2870f2291c6b3d0f06ad71a3	cohort2:NOEXT3B	extinction1	no_extinction	2025-01-06	first180	180	360	36	1	True	False	0.029425135219092086	0.048929341978339098	0.074265403493996185	0.1588801275606061	3.7302845166302316e-05	2.2595724941399924e-06	0.38247546787250353	0.30598496145781928	0	0.33333333333333331	17
investigator_summary__operator_reference	8	0	1c604e77ddffb16a1f7fe19ce00a5d19ba9e9c0c2870f2291c6b3d0f06ad71a3	cohort2:NOEXT3B	extinction1	no_extinction	2025-01-06	last180	3240	3420	36	1	True	False	0.0010067560134629752	0.035632524691508044	0.59135814281086363	0.00039355406658388349	3.2216340154400115e-05	1.4206456888581038e-06	0.0032408673440895387	0.36833451808766887	0	0	0
investigator_summary__operator_reference	8	0	1e8eb30c4fa9e520d3233d9241f3835916c9d502097955201e2cff52de5c8171	cohort2:EXT2R	LTM1	extinction	2025-01-06	whole	0	720	143	0.99305555555555558	True	False	0.016370008457113647	0.29343108149696373	0.18033779776571396	0.0039909860369227428	0.17101103218547806	0.00089569471062714854	0.018270378042643989	0.31569302130454097	3.5244755244755241	0.25174825174825177	0.33566433566433568
investigator_summary__operator_reference	8	0	1e8eb30c4fa9e520d3233d9241f3835916c9d502097955201e2cff52de5c8171	cohort2:EXT2R	LTM1	extinction	2025-01-06	baseline	0	240	48	1	True	False	0.030090372954616144	0.0045739883021364992	0.44906948155238391	0.011496853961465195	2.019426219874361e-05	8.6387766665310992e-07	0.053833780090179091	0.4509144649993595	0	0.5	1
investigator_summary__operator_reference	8	0	1e8eb30c4fa9e520d3233d9241f3835916c9d502097955201e2cff52de5c8171	cohort2:EXT2R	LTM1	extinction	2025-01-06	task	240	720	95	0.98958333333333337	True	False	0.009437613763638707	0.43937992858487646	0.044557578589291262	0.00019854750662760836	0.2574064029256613	0.0013478197630703462	0.00030150121862625086	0.24737060764821162	5.3052631578947365	0.12631578947368421	0
investigator_summary__operator_reference	8	0	1f6bfcc9e2aa073303f84a2eda14bedf8b5f2a541f9def0596eaea2cf2068154	cohort2:EXT2R	retrieval	extinction	2025-01-06	whole	0	360	72	1	True	False	0.013475347179260383	0.45879689685735414	0.32328124791236035	0.016575440784359116	2.6566549391829752e-05	2.6281005682762524e-06	0.09771857063262214	0.090123301984080334	0	0.16666666666666666	4.1666666666666661
investigator_summary__operator_reference	8	0	1f6bfcc9e2aa073303f84a2eda14bedf8b5f2a541f9def0596eaea2cf2068154	cohort2:EXT2R	retrieval	extinction	2025-01-06	baseline	0	180	36	1	True	False	0.026832193707036326	5.7348940501497437e-07	0.62456291992365542	0.032942463726480735	5.368329981190342e-06	8.9479662482088814e-07	0.19508315338661569	0.12057243264020068	0	0.33333333333333331	8.3333333333333321
investigator_summary__operator_reference	8	0	1f6bfcc9e2aa073303f84a2eda14bedf8b5f2a541f9def0596eaea2cf2068154	cohort2:EXT2R	retrieval	extinction	2025-01-06	task	180	360	36	1	True	False	0.00011850065148444119	0.91759322022530354	0.021999575901065344	0.00020841784223750076	4.7764768802469161e-05	4.3614045117316173e-06	0.00035398787862863735	0.059674171327960011	0	0	0
investigator_summary__operator_reference	8	0	1f7945bdf0e4449adba9c3e018a893cba4754bdcf782298040ebc7a82092ba68	cohort2:NOEXT3R	extinction1	no_extinction	2025-01-06	whole	0	3420	684	1	True	False	0.0075659106189754138	0.089939384866279545	0.32560140987173575	0.094520355651612167	4.2298942349540991e-05	3.0483588571338186e-06	0.26968286389637147	0.21264472779382887	0	0.08771929824561403	6.9649122807017534
investigator_summary__operator_reference	8	0	1f7945bdf0e4449adba9c3e018a893cba4754bdcf782298040ebc7a82092ba68	cohort2:NOEXT3R	extinction1	no_extinction	2025-01-06	baseline	0	180	36	1	True	False	0.031926381710711632	0.0087994959936265812	0.45523461351783534	0.14325443595895626	4.2458117935077928e-06	2.4297842392526191e-07	0.14556994638698825	0.21521063764166312	0	0.33333333333333331	5
investigator_summary__operator_reference	8	0	1f7945bdf0e4449adba9c3e018a893cba4754bdcf782298040ebc7a82092ba68	cohort2:NOEXT3R	extinction1	no_extinction	2025-01-06	task	180	3420	648	1	True	False	0.0062125511138789559	0.094447156470315832	0.31839956522473017	0.091812906745648584	4.4413005158209502e-05	3.2042133256454053e-06	0.27657802598022618	0.21250217724672699	0	0.07407407407407407	7.0740740740740735
investigator_summary__operator_reference	8	0	1f7945bdf0e4449adba9c3e018a893cba4754bdcf782298040ebc7a82092ba68	cohort2:NOEXT3R	extinction1	no_extinction	2025-01-06	first180	180	360	36	1	True	False	0.0010890991849566831	0.04934652936152157	0.41938666921602552	0.093727177072045115	5.2286754700758878e-05	4.4742934738395164e-06	0.39072986767581114	0.045663896441490374	0	0	9.6666666666666679
investigator_summary__operator_reference	8	0	1f7945bdf0e4449adba9c3e018a893cba4754bdcf782298040ebc7a82092ba68	cohort2:NOEXT3R	extinction1	no_extinction	2025-01-06	last180	3240	3420	36	1	True	False	0.0026696542685555203	0.17314844452173811	0.16847604557955653	0.11262976252543716	5.2436460678235092e-05	3.3353460740518004e-06	0.031670959316119997	0.51134936198183811	0	0	1.6666666666666667
investigator_summary__operator_reference	8	0	1feb03a5965284e841778a2f06b23a04d3b36e565f895ba3d4139f59b1bed938	cohort2:EXT1B	extinction3	extinction	2024-12-30	whole	0	1980	395	0.99747474747474751	True	False	0.15834942409233671	0.0026607540630236072	0.381864645717991	0.035220795469640041	0.025364648034351883	0.0025370943625919562	0.091724685155415819	0.30227795310464112	0.97215189873417729	4.7088607594936711	3.584810126582278
investigator_summary__operator_reference	8	0	1feb03a5965284e841778a2f06b23a04d3b36e565f895ba3d4139f59b1bed938	cohort2:EXT1B	extinction3	extinction	2024-12-30	baseline	0	180	36	1	True	False	0.90113454064799958	1.4296254201289982e-07	0.036481267599566616	0.00092792263499045992	4.9464937730871336e-10	6.416413062660863e-06	0.057403486611238667	0.0040462226359465059	0	40.666666666666664	3.666666666666667
investigator_summary__operator_reference	8	0	1feb03a5965284e841778a2f06b23a04d3b36e565f895ba3d4139f59b1bed938	cohort2:EXT1B	extinction3	extinction	2024-12-30	task	180	1980	359	0.99722222222222223	True	False	0.083864008504582185	0.0029275562903699507	0.41649919059894719	0.038659635085370916	0.027908178149753802	0.00279086708176481	0.095166365232269248	0.33218419905693364	1.0696378830083566	1.1030640668523677	3.5766016713091924
investigator_summary__operator_reference	8	0	1feb03a5965284e841778a2f06b23a04d3b36e565f895ba3d4139f59b1bed938	cohort2:EXT1B	extinction3	extinction	2024-12-30	first180	180	360	36	1	True	False	0.063094658939120168	0.00091939959850142431	0.28689067366272886	0.0047021310069086759	0.27806050663158766	8.018261084390017e-06	0.10975064403923551	0.25657396786083836	9.6666666666666679	0.66666666666666663	3
investigator_summary__operator_reference	8	0	1feb03a5965284e841778a2f06b23a04d3b36e565f895ba3d4139f59b1bed938	cohort2:EXT1B	extinction3	extinction	2024-12-30	last180	1800	1980	35	0.97222222222222221	True	False	0.062133157046607997	0.003311976374213339	0.43853655834628336	0.0036274620487407269	2.4323669355090683e-05	5.4954452260040008e-06	0.057725121652884251	0.43463590541668129	0	0.68571428571428572	1.7142857142857142
investigator_summary__operator_reference	8	0	22c3f9e2a0d085232373c0d3784dfe01c0d92bd63f0d27d11d8ec09d287d6288	cohort2:EXT2B	extinction2	extinction	2025-01-06	whole	0	1980	396	1	True	False	0.0089240422961004134	0.32701732009797607	0.15737974037831501	0.00057265054828133165	0.053107142057019219	0.01689049566953147	0.00058954439427299425	0.43551906455850214	0.96969696969696972	0.4242424242424242	0
investigator_summary__operator_reference	8	0	22c3f9e2a0d085232373c0d3784dfe01c0d92bd63f0d27d11d8ec09d287d6288	cohort2:EXT2B	extinction2	extinction	2025-01-06	baseline	0	180	36	1	True	False	0.0024552387222139	0.010165909063033296	0.44939653578126282	0.0011328528374616664	3.4435879597193514e-05	1.1555977042901282e-06	0.0016978429794905054	0.53511602913922596	0	0	0
investigator_summary__operator_reference	8	0	22c3f9e2a0d085232373c0d3784dfe01c0d92bd63f0d27d11d8ec09d287d6288	cohort2:EXT2B	extinction2	extinction	2025-01-06	task	180	1980	360	1	True	False	0.0095709226534890623	0.35870246120147031	0.12817806083802019	0.0005166303193632982	0.058414412674761419	0.018579429676714183	0.0004787145357512431	0.4255593681004296	1.0666666666666667	0.46666666666666667	0
investigator_summary__operator_reference	8	0	22c3f9e2a0d085232373c0d3784dfe01c0d92bd63f0d27d11d8ec09d287d6288	cohort2:EXT2B	extinction2	extinction	2025-01-06	first180	180	360	36	1	True	False	0.0043593236571626698	0.34154069506317547	0.0060942661394825367	0.0001501859159474887	0.43100673064266215	0.00061943810565687023	9.5469007356302186e-06	0.2162198135751644	6	0.33333333333333331	0
investigator_summary__operator_reference	8	0	22c3f9e2a0d085232373c0d3784dfe01c0d92bd63f0d27d11d8ec09d287d6288	cohort2:EXT2B	extinction2	extinction	2025-01-06	last180	1800	1980	36	1	True	False	0.0011696298924566498	0.20813087521026674	0.20742927367021471	0.0009382197573890032	0.00010534195319971399	6.3747350052901011e-06	0.00066558989864326902	0.58155469488284328	0	0	0
investigator_summary__operator_reference	8	0	24e191f77f7aa9c27755141af55ac067b9694b2894a17d72f7d239e040352774	cohort2:NOEXT2B	renewal	no_extinction	2025-01-06	whole	0	720	143	0.99305555555555558	True	False	0.23109193007729215	0.10491004289665214	0.063122146149064431	0.0091848484910332772	4.4345953329624196e-05	0.46831187737773455	0.0049129350354838452	0.11842187401941438	10.909090909090908	20.55944055944056	0.25174825174825177
investigator_summary__operator_reference	8	0	24e191f77f7aa9c27755141af55ac067b9694b2894a17d72f7d239e040352774	cohort2:NOEXT2B	renewal	no_extinction	2025-01-06	baseline	0	240	48	1	True	False	0.58279727491643518	0.0038934393270084731	0.12481299049442958	0.027254139878508912	7.750349942444092e-06	5.5285278692507462e-06	0.014517057278280178	0.24671181922752505	0	14.25	0.75
investigator_summary__operator_reference	8	0	24e191f77f7aa9c27755141af55ac067b9694b2894a17d72f7d239e040352774	cohort2:NOEXT2B	renewal	no_extinction	2025-01-06	task	240	720	95	0.98958333333333337	True	False	0.053388176895409402	0.15595001101605105	0.031952035321932561	5.5101263677167401e-05	6.2836363462094141e-05	0.70492982205977162	6.0325902281486318e-05	0.053601691177421661	16.421052631578949	23.747368421052631	0
investigator_summary__operator_reference	8	0	28a353249b544c428d124003de56a672563b017a5419dda7a5843920edc265a6	cohort2:EXT2G	extinction2	extinction	2025-01-06	whole	0	1980	396	1	True	False	0.019549009552649446	0.018507142579264214	0.50464856900746946	0.05545697330641719	1.8295779362373208e-05	1.2951504564778269e-06	0.1018367390631849	0.29998197556119538	0	0.51515151515151514	3.1212121212121211
investigator_summary__operator_reference	8	0	28a353249b544c428d124003de56a672563b017a5419dda7a5843920edc265a6	cohort2:EXT2G	extinction2	extinction	2025-01-06	baseline	0	180	36	1	True	False	0.092029061112252675	5.3550391765246995e-08	0.78018709598831781	0.00065644201372240497	9.3645755257417444e-06	2.9645443586681332e-06	0.0037802370439965977	0.12333478117142427	0	3.3333333333333335	0
investigator_summary__operator_reference	8	0	28a353249b544c428d124003de56a672563b017a5419dda7a5843920edc265a6	cohort2:EXT2G	extinction2	extinction	2025-01-06	task	180	1980	360	1	True	False	0.012301004396689125	0.020357851482151461	0.4770947163093846	0.060937026435686666	1.9188899746036353e-05	1.1282110662587963e-06	0.11164238926510374	0.31764669500017251	0	0.23333333333333334	3.4333333333333331
investigator_summary__operator_reference	8	0	28a353249b544c428d124003de56a672563b017a5419dda7a5843920edc265a6	cohort2:EXT2G	extinction2	extinction	2025-01-06	first180	180	360	36	1	True	False	0.0011509412552779272	0.080882688769406894	0.38235983339950763	0.0008268297096520903	3.1491478670399555e-05	1.4597944919079389e-06	0.0017836712817463148	0.53296308431124728	0	0	0
investigator_summary__operator_reference	8	0	28a353249b544c428d124003de56a672563b017a5419dda7a5843920edc265a6	cohort2:EXT2G	extinction2	extinction	2025-01-06	last180	1800	1980	36	1	True	False	0.0033077991521918743	0.053478683126551456	0.5364680058623158	0.066113941471942411	7.0949172793526139e-05	5.0847429758601005e-06	0.020838557956699269	0.31971697851453629	0	0	1
investigator_summary__operator_reference	8	0	2921f1dcd03752c396b76cbc5c9c86e88c32ba76e908a9988264ac4cd3d36d9a	cohort2:EXT2R	extinction1	extinction	2025-01-06	whole	0	3420	684	1	True	False	0.0032507649708089052	0.38310765857727114	0.069939800113591605	0.0041549348464600669	0.21178166956711908	0.00066397558400228547	0.0053715773549183133	0.32172961898582741	5.473684210526315	0.035087719298245612	0.15789473684210525
investigator_summary__operator_reference	8	0	2921f1dcd03752c396b76cbc5c9c86e88c32ba76e908a9988264ac4cd3d36d9a	cohort2:EXT2R	extinction1	extinction	2025-01-06	baseline	0	180	36	1	True	False	0.057774755192886801	4.1856295575052922e-06	0.54460706774097201	0.027101201786033778	6.096438808399957e-06	1.6141705762007719e-06	0.062195558976030435	0.30830952006510076	0	0.66666666666666663	1.6666666666666667
investigator_summary__operator_reference	8	0	2921f1dcd03752c396b76cbc5c9c86e88c32ba76e908a9988264ac4cd3d36d9a	cohort2:EXT2R	extinction1	extinction	2025-01-06	task	180	3420	648	1	True	False	0.00022165440291568883	0.40439118485214415	0.043569396356514918	0.0028801422387059708	0.2235469791853586	0.00070077344030373447	0.0022146894870787499	0.32247518003697878	5.7777777777777777	0	0.07407407407407407
investigator_summary__operator_reference	8	0	2921f1dcd03752c396b76cbc5c9c86e88c32ba76e908a9988264ac4cd3d36d9a	cohort2:EXT2R	extinction1	extinction	2025-01-06	first180	180	360	36	1	True	False	3.1025679978220359e-05	0.89323602088566234	0.0027346721467529748	5.712971137494301e-05	4.402357392431402e-05	4.384093503321332e-06	3.7360975124615266e-06	0.1038890078112914	0	0	0
investigator_summary__operator_reference	8	0	2921f1dcd03752c396b76cbc5c9c86e88c32ba76e908a9988264ac4cd3d36d9a	cohort2:EXT2R	extinction1	extinction	2025-01-06	last180	3240	3420	36	1	True	False	6.9832282147083927e-05	0.35638102685702527	0.0023068416624535378	0.00016683514254361986	0.33263385548857932	0.00011913227817592698	3.6712252048899577e-06	0.30831880506387466	7.3333333333333339	0	0
investigator_summary__operator_reference	8	0	2a4372791a65dc480e297a8de8ac88569c48a9fea612e4b4b6bc1de64f5d5039	cohort2:EXT2R	renewal	extinction	2025-01-06	whole	0	720	144	1	True	False	0.11261332157344943	0.2823940284403344	0.16674951163527565	0.0059388269214555693	4.7335061696280233e-05	3.4303522459844243e-06	0.060529589969799832	0.37172395604574465	0	5.833333333333333	3.666666666666667
investigator_summary__operator_reference	8	0	2a4372791a65dc480e297a8de8ac88569c48a9fea612e4b4b6bc1de64f5d5039	cohort2:EXT2R	renewal	extinction	2025-01-06	baseline	0	240	48	1	True	False	0.33705357272473435	2.2388646958649751e-10	0.42413343374016527	0.01680156817221385	2.2075666211616785e-06	3.6579545170816112e-07	0.18138930584394386	0.04061954593298478	0	17.5	11
investigator_summary__operator_reference	8	0	2a4372791a65dc480e297a8de8ac88569c48a9fea612e4b4b6bc1de64f5d5039	cohort2:EXT2R	renewal	extinction	2025-01-06	task	240	720	96	1	True	False	0.00039319599780691911	0.42359104254855834	0.038057550582830849	0.00050745629607642812	6.9898809233839525e-05	4.9626306431225555e-06	9.9732032727810316e-05	0.53727616110212451	0	0	0
investigator_summary__operator_reference	8	0	2b6531aff3cb1d57699223c3f23ebdfe7a0839df6eff9ea484a0d5afe9179e41	cohort2:EXT3G	extinction2	extinction	2025-01-06	whole	0	1980	395	0.99747474747474751	True	False	0.035881694627343072	0.043749930580484479	0.22400973341563146	0.066143160857544264	0.096367713665130861	1.6797798452769171e-05	0.070464132094948714	0.46336683696046949	2.8253164556962025	0.48607594936708864	2.5215189873417723
investigator_summary__operator_reference	8	0	2b6531aff3cb1d57699223c3f23ebdfe7a0839df6eff9ea484a0d5afe9179e41	cohort2:EXT3G	extinction2	extinction	2025-01-06	baseline	0	180	36	1	True	False	0.3110848822645319	0.004891683541703387	0.18197885306828784	0.041801538313608139	2.8616160873433144e-05	3.9836852447860567e-05	0.14895530287589928	0.31121928692265088	0	4.666666666666667	4.666666666666667
investigator_summary__operator_reference	8	0	2b6531aff3cb1d57699223c3f23ebdfe7a0839df6eff9ea484a0d5afe9179e41	cohort2:EXT3G	extinction2	extinction	2025-01-06	task	180	1980	359	0.99722222222222223	True	False	0.0082847175940873753	0.047646579308607384	0.22822452921647923	0.068584103508189664	0.10602845881876115	1.4487475489473101e-05	0.062593151180981521	0.4786239728974096	3.1086350974930359	0.066852367688022288	2.3064066852367691
investigator_summary__operator_reference	8	0	2b6531aff3cb1d57699223c3f23ebdfe7a0839df6eff9ea484a0d5afe9179e41	cohort2:EXT3G	extinction2	extinction	2025-01-06	first180	180	360	36	1	True	False	0.00086266802564728413	6.6897960150655441e-05	0.059436303820871235	0.075813460894685658	0.72108847711968316	4.6641618920172596e-05	0.010079333890169642	0.13260621666990335	19.666666666666664	0	1.3333333333333333
investigator_summary__operator_reference	8	0	2b6531aff3cb1d57699223c3f23ebdfe7a0839df6eff9ea484a0d5afe9179e41	cohort2:EXT3G	extinction2	extinction	2025-01-06	last180	1800	1980	35	0.97222222222222221	True	False	0.00080440110335938577	0.27321569564123199	0.1869680213024959	0.00066909470930821065	0.00020605723383245231	1.1536078453560918e-05	0.00067806647093281505	0.53744712746037182	0	0	0
investigator_summary__operator_reference	8	0	2b7c53c7410dda133032000e3d92881029ff5938b39ccee9c9f2ed4ba3080f9c	cohort2:EXT2R	extinction2	extinction	2025-01-06	whole	0	1980	396	1	True	False	0.033187186490285625	0.019437444643310119	0.29823508278675442	0.069587241183064072	1.7882124500158256e-05	1.0066640511641035e-06	0.053380807943427165	0.52615334816460801	0	0.51515151515151514	2.6666666666666665
investigator_summary__operator_reference	8	0	2b7c53c7410dda133032000e3d92881029ff5938b39ccee9c9f2ed4ba3080f9c	cohort2:EXT2R	extinction2	extinction	2025-01-06	baseline	0	180	36	1	True	False	0.34795446967377075	1.5704410080517021e-08	0.43582856141915272	0.042610946361687163	9.2667229228179677e-07	4.6556316960300846e-06	0.12303073300992261	0.050569691527078013	0	5.6666666666666661	5
investigator_summary__operator_reference	8	0	2b7c53c7410dda133032000e3d92881029ff5938b39ccee9c9f2ed4ba3080f9c	cohort2:EXT2R	extinction2	extinction	2025-01-06	task	180	1980	360	1	True	False	0.0017104581719371188	0.021381187537200128	0.28447573492351458	0.07228487066520177	1.9577669720945902e-05	6.4176728667750561e-07	0.046415815436777627	0.57371171382836106	0	0	2.4333333333333336
investigator_summary__operator_reference	8	0	2b7c53c7410dda133032000e3d92881029ff5938b39ccee9c9f2ed4ba3080f9c	cohort2:EXT2R	extinction2	extinction	2025-01-06	first180	180	360	36	1	True	False	0.0014226944915775063	0.0012476085760994133	0.25149674242461395	0.088422742300993978	1.0266590818145236e-05	2.328165702229213e-07	0.085901816012655008	0.57149789678666874	0	0	5
investigator_summary__operator_reference	8	0	2b7c53c7410dda133032000e3d92881029ff5938b39ccee9c9f2ed4ba3080f9c	cohort2:EXT2R	extinction2	extinction	2025-01-06	last180	1800	1980	36	1	True	False	0.0018428217977706472	0.043430106939818018	0.19580420349153663	0.089927394167766878	4.001751380416937e-05	1.3963037799286839e-06	0.025617625339739249	0.6433364344457827	0	0	1.3333333333333333
investigator_summary__operator_reference	8	0	2c0e275a16a1eec64543227c247fd26079dee2701794abf852272a2f6b879357	cohort2:EXT1B	renewal	extinction	2024-12-30	whole	0	540	108	1	True	False	0.00075144357660100096	0.0002053092702579525	0.30984042032109826	0.0088551043106649182	0.53805152720188498	6.101097181189935e-06	0.095568921832594383	0.04672117238971981	17.777777777777779	0	3.3333333333333335
investigator_summary__operator_reference	8	0	2c0e275a16a1eec64543227c247fd26079dee2701794abf852272a2f6b879357	cohort2:EXT1B	renewal	extinction	2024-12-30	baseline	0	180	36	1	True	False	0.0019981294778163364	1.8597813734462396e-05	0.55253847828133495	0.026534837153351476	1.9007209511977973e-05	1.2478144500724489e-06	0.2850048054717359	0.13388489677807003	0	0	10
investigator_summary__operator_reference	8	0	2c0e275a16a1eec64543227c247fd26079dee2701794abf852272a2f6b879357	cohort2:EXT1B	renewal	extinction	2024-12-30	task	180	540	72	1	True	False	0.00012810062599333301	0.00029866499851969751	0.18849139134098003	1.5237889321636211e-05	0.80706778719807148	8.5277385467486767e-06	0.00085098001302364801	0.0031393101955447039	26.666666666666668	0	0
investigator_summary__operator_reference	8	0	2daf2fced65be827e77d5869823d9b744373781ef3159212a780bf7610c891f9	cohort2:EXT2G	learning	extinction	2025-01-06	whole	0	1140	227	0.99561403508771928	True	False	0.10451145059924616	0.0034664276033098116	0.41240866420582922	0.013267359478436207	1.8948244317025743e-05	0.17770901621300778	0.24716778363426536	0.041450350021588596	3.5418502202643172	8.1409691629955958	5.7092511013215859
investigator_summary__operator_reference	8	0	2daf2fced65be827e77d5869823d9b744373781ef3159212a780bf7610c891f9	cohort2:EXT2G	learning	extinction	2025-01-06	baseline	0	600	120	1	True	False	0.15005055791915936	1.900041771356997e-11	0.35972881815778479	0.024128266697676485	2.8132100591567684e-07	9.5759658415803149e-08	0.45747199819066819	0.0086199819350508237	0	5.6999999999999993	10.5
investigator_summary__operator_reference	8	0	2daf2fced65be827e77d5869823d9b744373781ef3159212a780bf7610c891f9	cohort2:EXT2G	learning	extinction	2025-01-06	task	600	1140	107	0.9907407407407407	True	False	0.053439554539530428	0.0073540099408530577	0.4714888653812061	0.0010869027839611218	3.9883111581822088e-05	0.37700874008592294	0.011312589739234113	0.078269454417705747	7.5140186915887845	10.878504672897197	0.3364485981308411
investigator_summary__operator_reference	8	0	2e001aec63f243450410f0c897b79cadec4c56af441333b28402f2785b563f31	cohort2:NOEXT1G	extinction2	no_extinction	2024-12-30	whole	0	1980	360	0.90909090909090906	False	False	0.060381813040801154	0.082939816287517898	0.39607140708389277	0.014288803222527093	3.2292133022095592e-05	5.0886827807166279e-06	0.036969940329667467	0.40931083921978467	0	0.89999999999999991	0.69999999999999996
investigator_summary__operator_reference	8	0	2e001aec63f243450410f0c897b79cadec4c56af441333b28402f2785b563f31	cohort2:NOEXT1G	extinction2	no_extinction	2024-12-30	baseline	0	180	0	0	False	False
investigator_summary__operator_reference	8	0	2e001aec63f243450410f0c897b79cadec4c56af441333b28402f2785b563f31	cohort2:NOEXT1G	extinction2	no_extinction	2024-12-30	task	180	1980	360	1	True	False	0.060381813040801154	0.082939816287517898	0.39607140708389277	0.014288803222527093	3.2292133022095592e-05	5.0886827807166279e-06	0.036969940329667467	0.40931083921978467	0	0.89999999999999991	0.69999999999999996
investigator_summary__operator_reference	8	0	2e001aec63f243450410f0c897b79cadec4c56af441333b28402f2785b563f31	cohort2:NOEXT1G	extinction2	no_extinction	2024-12-30	first180	180	360	36	1	True	False	0.06380069649196965	1.5238651825833535e-05	0.5940865116550762	0.020442427862336594	6.4642745334037238e-06	1.5286381476193882e-06	0.070327914836281022	0.25131921758981002	0	0.66666666666666663	1.3333333333333333
investigator_summary__operator_reference	8	0	2e001aec63f243450410f0c897b79cadec4c56af441333b28402f2785b563f31	cohort2:NOEXT1G	extinction2	no_extinction	2024-12-30	last180	1800	1980	36	1	True	False	0.061434130084034727	0.0016005439313490151	0.35700789347939149	0.00097857943857126224	2.350896703794395e-05	2.9593982441580368e-06	0.0016683833417284798	0.57728400135963698	0	1.6666666666666667	0
investigator_summary__operator_reference	8	0	31c73e7f2cfae09a43165cbea689383fa4339bd27f313cc1df5218f432b97579	cohort2:EXT2B	retrieval	extinction	2025-01-06	whole	0	360	72	1	True	False	0.027447974743167829	0.47641750984996162	0.25119199047558671	0.00045612204834810199	5.5795342708555352e-05	5.4556493597336168e-06	0.0010746871980164378	0.24335046469285063	0	0.33333333333333331	0
investigator_summary__operator_reference	8	0	31c73e7f2cfae09a43165cbea689383fa4339bd27f313cc1df5218f432b97579	cohort2:EXT2B	retrieval	extinction	2025-01-06	baseline	0	180	36	1	True	False	0.054841754011225742	0.0025198721889639355	0.48472313557511548	0.00088968208712840739	3.0622387762988608e-05	3.0488625270989045e-06	0.0021133257623682008	0.45487855912490666	0	0.66666666666666663	0
investigator_summary__operator_reference	8	0	31c73e7f2cfae09a43165cbea689383fa4339bd27f313cc1df5218f432b97579	cohort2:EXT2B	retrieval	extinction	2025-01-06	task	180	360	36	1	True	False	5.4195475109917248e-05	0.95031514751095914	0.017660845376057974	2.2562009567796569e-05	8.0968297654122082e-05	7.8624361923683292e-06	3.6048633664675295e-05	0.03182237026079459	0	0	0
investigator_summary__operator_reference	8	0	3231589f1ce0546526cf5a3713c5beeb7e7378f3735f0a8ed96673cd62a9307b	cohort2:NOEXT3R	retrieval	no_extinction	2025-01-06	whole	0	360	36	0.5	False	False	0.0013610286185468206	0.088477227739006972	0.36063104279416508	0.022478022236151623	3.9785152877581579e-05	2.2089533602790285e-06	0.36785881436925949	0.15915187013663176	0	0	8.6666666666666661
investigator_summary__operator_reference	8	0	3231589f1ce0546526cf5a3713c5beeb7e7378f3735f0a8ed96673cd62a9307b	cohort2:NOEXT3R	retrieval	no_extinction	2025-01-06	baseline	0	180	0	0	False	False
investigator_summary__operator_reference	8	0	3231589f1ce0546526cf5a3713c5beeb7e7378f3735f0a8ed96673cd62a9307b	cohort2:NOEXT3R	retrieval	no_extinction	2025-01-06	task	180	360	36	1	True	False	0.0013610286185468206	0.088477227739006972	0.36063104279416508	0.022478022236151623	3.9785152877581579e-05	2.2089533602790285e-06	0.36785881436925949	0.15915187013663176	0	0	8.6666666666666661
investigator_summary__operator_reference	8	0	36b54ebfb243bdba504b94bb6985c5435ded6f092be7379229de4e42eaeff107	cohort2:EXT1R	extinction1	extinction	2024-12-30	whole	0	1980	359	0.90656565656565657	False	True	0.001569176592333065	0.032807750846108104	0.65584675355728095	0.00067239627713733274	2.5097954928068393e-05	1.3674422303994687e-06	0.0031344387513238411	0.30594301857864958	0	0	0
investigator_summary__operator_reference	8	0	36b54ebfb243bdba504b94bb6985c5435ded6f092be7379229de4e42eaeff107	cohort2:EXT1R	extinction1	extinction	2024-12-30	baseline	0	180	0	0	False	True
investigator_summary__operator_reference	8	0	36b54ebfb243bdba504b94bb6985c5435ded6f092be7379229de4e42eaeff107	cohort2:EXT1R	extinction1	extinction	2024-12-30	task	180	1980	359	0.99722222222222223	True	True	0.001569176592333065	0.032807750846108104	0.65584675355728095	0.00067239627713733274	2.5097954928068393e-05	1.3674422303994687e-06	0.0031344387513238411	0.30594301857864958	0	0	0
investigator_summary__operator_reference	8	0	36b54ebfb243bdba504b94bb6985c5435ded6f092be7379229de4e42eaeff107	cohort2:EXT1R	extinction1	extinction	2024-12-30	first180	180	360	36	1	True	True	0.0015715103450367049	3.9940448294662226e-13	0.97629231781249137	0.00021127848967297271	2.2093156836378628e-06	9.8075139655103789e-08	0.0050478137020754672	0.016874772259500771	0	0	0
investigator_summary__operator_reference	8	0	36b54ebfb243bdba504b94bb6985c5435ded6f092be7379229de4e42eaeff107	cohort2:EXT1R	extinction1	extinction	2024-12-30	last180	1800	1980	35	0.97222222222222221	True	True	0.0015620578628159699	1.9579018740301895e-12	0.95915626357321393	0.0003184008924091998	4.2374629785450147e-06	1.5740553001904547e-07	0.00496642431032575	0.03399245849075555	0	0	0
investigator_summary__operator_reference	8	0	411e874ef2251ac5b01011c7951a3432049081e7ae3836a149305627f90ad7c5	cohort2:EXT3B	renewal	extinction	2025-01-06	whole	0	720	143	0.99305555555555558	True	False	0.29195546653058568	0.00029653116665431112	0.43509552489300196	0.0020450796667543809	0.027630838815566699	1.4344390486214293e-05	0.061720996195045424	0.18124121834190351	0.33566433566433568	6.6293706293706283	2.3496503496503496
investigator_summary__operator_reference	8	0	411e874ef2251ac5b01011c7951a3432049081e7ae3836a149305627f90ad7c5	cohort2:EXT3B	renewal	extinction	2025-01-06	baseline	0	240	48	1	True	False	0.63696717115995416	1.9385810828739244e-08	0.18425380986259968	0.00078978121066803914	1.7163791586941884e-06	3.4608259199501135e-06	0.075261379960981187	0.10272266121490299	0	16.75	3.5
investigator_summary__operator_reference	8	0	411e874ef2251ac5b01011c7951a3432049081e7ae3836a149305627f90ad7c5	cohort2:EXT3B	renewal	extinction	2025-01-06	task	240	720	95	0.98958333333333337	True	False	0.11763376313890489	0.00044634764539628116	0.56183660196099483	0.0026793357287769543	0.041590816467646542	1.9843454688116202e-05	0.054879539134362089	0.22091375246923006	0.50526315789473686	1.5157894736842106	1.7684210526315787
investigator_summary__operator_reference	8	0	41435dcc4a357d8703392f9188bfb8ac9a0dc388670aa913903d330238ad8d6a	cohort2:EXT3R	extinction1	extinction	2025-01-06	whole	0	3420	647	0.94590643274853803	False	False	0.00022604028930652223	0.45344837896070228	0.048668498230563774	0.00019575831248441061	0.30802127744285029	0.00055285846332154989	0.00017441830885221623	0.1887127699919201	6.9922720247295205	0	0
investigator_summary__operator_reference	8	0	41435dcc4a357d8703392f9188bfb8ac9a0dc388670aa913903d330238ad8d6a	cohort2:EXT3R	extinction1	extinction	2025-01-06	baseline	0	180	0	0	False	False
investigator_summary__operator_reference	8	0	41435dcc4a357d8703392f9188bfb8ac9a0dc388670aa913903d330238ad8d6a	cohort2:EXT3R	extinction1	extinction	2025-01-06	task	180	3420	647	0.99845679012345678	True	False	0.00022604028930652223	0.45344837896070228	0.048668498230563774	0.00019575831248441061	0.30802127744285029	0.00055285846332154989	0.00017441830885221623	0.1887127699919201	6.9922720247295205	0	0
investigator_summary__operator_reference	8	0	41435dcc4a357d8703392f9188bfb8ac9a0dc388670aa913903d330238ad8d6a	cohort2:EXT3R	extinction1	extinction	2025-01-06	first180	180	360	36	1	True	False	0.00035956148011457309	0.86870765014247109	0.10227583223972224	2.7057682028550683e-05	9.1354425747790897e-05	8.8766088870410925e-06	0.00038865360024338894	0.028141013820801617	0	0	0
investigator_summary__operator_reference	8	0	41435dcc4a357d8703392f9188bfb8ac9a0dc388670aa913903d330238ad8d6a	cohort2:EXT3R	extinction1	extinction	2025-01-06	last180	3240	3420	35	0.97222222222222221	True	False	0.0009526326710035699	0.066160612366392799	0.13412332253954085	0.00095249034971947133	6.5482869613063465e-05	2.9342726664272864e-06	0.00039569261764461482	0.79734683231342696	0	0	0
investigator_summary__operator_reference	8	0	417262bd9d6f4e499d225d91fbb5f1e630f58533db71be359a05031f046c5924	cohort2:NOEXT3B	extinction3	no_extinction	2025-01-06	whole	0	1980	396	1	True	False	0.11861484382805587	0.026284449561981286	0.24457505318770964	0.087050810461298977	2.1072171908388228e-05	4.0213085885643969e-06	0.22693174525695675	0.29651800422350127	0	3	7.7878787878787881
investigator_summary__operator_reference	8	0	417262bd9d6f4e499d225d91fbb5f1e630f58533db71be359a05031f046c5924	cohort2:NOEXT3B	extinction3	no_extinction	2025-01-06	baseline	0	180	36	1	True	False	0.55561293808426859	2.9948900106021238e-06	0.13144199533157699	0.022596370491582321	1.1438246480351809e-06	3.6320926271124076e-07	0.23004394474430656	0.060300249424348785	0	17.666666666666668	8.6666666666666661
investigator_summary__operator_reference	8	0	417262bd9d6f4e499d225d91fbb5f1e630f58533db71be359a05031f046c5924	cohort2:NOEXT3B	extinction3	no_extinction	2025-01-06	task	180	1980	360	1	True	False	0.074915034402434605	0.02891259502917835	0.2558883589733229	0.093496254458270658	2.3065006634423534e-05	4.3871185211497119e-06	0.22662052530822174	0.32013977970341656	0	1.5333333333333332	7.7000000000000011
investigator_summary__operator_reference	8	0	417262bd9d6f4e499d225d91fbb5f1e630f58533db71be359a05031f046c5924	cohort2:NOEXT3B	extinction3	no_extinction	2025-01-06	first180	180	360	36	1	True	False	0.25939017764114847	0.0012964492862663898	0.29834850796139517	0.022270634911919111	8.2545341466914731e-06	4.4121015153183905e-06	0.17935728200582571	0.23932428155774188	0	5.333333333333333	5.333333333333333
investigator_summary__operator_reference	8	0	417262bd9d6f4e499d225d91fbb5f1e630f58533db71be359a05031f046c5924	cohort2:NOEXT3B	extinction3	no_extinction	2025-01-06	last180	1800	1980	36	1	True	False	0.00076344981176957119	0.13888225469280269	0.25333223100920232	0.093678195853979462	5.4542583511854125e-05	3.4163835929770019e-06	0.21726577728450511	0.2960201323806152	0	0	6.3333333333333339
investigator_summary__operator_reference	8	0	436efcb33021ea2ba33904602e4f92c078459bd8e479cf29c656bb9e6cb9b516	cohort2:NOEXT2B	LTM1	no_extinction	2025-01-06	whole	0	720	143	0.99305555555555558	True	False	0.08825536677219338	0.042284603696455397	0.11056987248858823	0.00054245089596635556	0.0047548697539821624	0.56987407977828763	0.00056620267733088346	0.1831525539371921	20.13986013986014	33.986013986013987	0.083916083916083919
investigator_summary__operator_reference	8	0	436efcb33021ea2ba33904602e4f92c078459bd8e479cf29c656bb9e6cb9b516	cohort2:NOEXT2B	LTM1	no_extinction	2025-01-06	baseline	0	240	48	1	True	False	0.2414872987423701	0.0029382468946566264	0.31988213707163765	0.00067860373387068802	1.8766947411520187e-05	6.4331182442081702e-06	0.0016755447894337605	0.43331296870236469	0	4.25	0
investigator_summary__operator_reference	8	0	436efcb33021ea2ba33904602e4f92c078459bd8e479cf29c656bb9e6cb9b516	cohort2:NOEXT2B	LTM1	no_extinction	2025-01-06	task	240	720	95	0.98958333333333337	True	False	0.010832916934630401	0.062164868185785302	0.0048120966992579858	0.0004736578831304822	0.0071478480141441703	0.85780720651178322	5.6929785841667086e-06	0.056755712792683842	30.315789473684209	49.010526315789477	0.12631578947368421
investigator_summary__operator_reference	8	0	45f2f60eeef35862743af62d6d085aebe96614283a037917f33cf45270498547	cohort2:EXT1B	extinction4	extinction	2024-12-30	whole	0	1980	359	0.90656565656565657	False	False	0.05660420480216715	0.0010682801575153777	0.48975959548280806	0.019796492041952364	1.3383491130472713e-05	8.5620338626876753e-06	0.1350196030215568	0.29772987896901304	0	0.66852367688022285	4.4122562674094707
investigator_summary__operator_reference	8	0	45f2f60eeef35862743af62d6d085aebe96614283a037917f33cf45270498547	cohort2:EXT1B	extinction4	extinction	2024-12-30	baseline	0	180	0	0	False	False
investigator_summary__operator_reference	8	0	45f2f60eeef35862743af62d6d085aebe96614283a037917f33cf45270498547	cohort2:EXT1B	extinction4	extinction	2024-12-30	task	180	1980	359	0.99722222222222223	True	False	0.05660420480216715	0.0010682801575153777	0.48975959548280806	0.019796492041952364	1.3383491130472713e-05	8.5620338626876753e-06	0.1350196030215568	0.29772987896901304	0	0.66852367688022285	4.4122562674094707
investigator_summary__operator_reference	8	0	45f2f60eeef35862743af62d6d085aebe96614283a037917f33cf45270498547	cohort2:EXT1B	extinction4	extinction	2024-12-30	first180	180	360	36	1	True	False	0.1851548743058879	2.1031508598959083e-05	0.47221707856144968	0.011183278762383633	7.8156958667468463e-06	7.580739694666548e-05	0.02073215408086453	0.31060795968799559	0	2	0.66666666666666663
investigator_summary__operator_reference	8	0	45f2f60eeef35862743af62d6d085aebe96614283a037917f33cf45270498547	cohort2:EXT1B	extinction4	extinction	2024-12-30	last180	1800	1980	35	0.97222222222222221	True	False	0.23277832229433798	2.2278480691221975e-06	0.47023308690790627	0.004499451826648888	1.3921379280494752e-05	1.9320594562148524e-06	0.028427801128617307	0.26404325655571326	0	2.7428571428571429	0.68571428571428572
investigator_summary__operator_reference	8	0	46b841459af2bdd8f5c1403ff7f062d0095bd6bff458c491ca43858775f5492a	cohort2:EXT2B	learning	extinction	2025-01-06	whole	0	1140	227	0.99561403508771928	True	False	0.011128043685476471	0.00036589173179173151	0.45342395977528255	0.030218222871753148	0.30635476247368121	6.7105281084568306e-06	0.14055881210793189	0.057943596825976031	12.052863436123349	0.15859030837004406	2.8017621145374449
investigator_summary__operator_reference	8	0	46b841459af2bdd8f5c1403ff7f062d0095bd6bff458c491ca43858775f5492a	cohort2:EXT2B	learning	extinction	2025-01-06	baseline	0	600	120	1	True	False	0.020640851668067426	2.7156667065770286e-05	0.55968349099883763	0.0570750874237776	4.6170552147473615e-06	2.8325115605955278e-07	0.26418191098805244	0.098386601947832206	0	0.30000000000000004	5.2999999999999998
investigator_summary__operator_reference	8	0	46b841459af2bdd8f5c1403ff7f062d0095bd6bff458c491ca43858775f5492a	cohort2:EXT2B	learning	extinction	2025-01-06	task	600	1140	107	0.9907407407407407	True	False	0.00045947398537447544	0.0007457815240077629	0.33425439204793111	9.8374776024800914e-05	0.64992501901775579	1.391868917656593e-05	0.0019160843919088738	0.01258695556781958	25.570093457943923	0	0
investigator_summary__operator_reference	8	0	46f3cb4f65f7fb7fe1b93a6488b356f6a65188b4f58192cd08c7f7b015176dda	cohort2:NOEXT2G	learning	no_extinction	2025-01-06	whole	0	1140	227	0.99561403508771928	True	False	0.24042646790520536	0.0034325063052773621	0.25752431199664477	0.0054942083928207902	1.4400000728199669e-06	0.38134177093589783	0.10056679613911475	0.011212498324961136	9.9911894273127757	27.700440528634363	3.5947136563876652
investigator_summary__operator_reference	8	0	46f3cb4f65f7fb7fe1b93a6488b356f6a65188b4f58192cd08c7f7b015176dda	cohort2:NOEXT2G	learning	no_extinction	2025-01-06	baseline	0	600	120	1	True	False	0.43317593960901452	6.7658111647162131e-08	0.35819441911159788	0.0033072777617658301	3.3610640246348296e-07	2.2068371993911943e-06	0.18846521411127945	0.016854538804618988	0	12.199999999999999	6.7000000000000002
investigator_summary__operator_reference	8	0	46f3cb4f65f7fb7fe1b93a6488b356f6a65188b4f58192cd08c7f7b015176dda	cohort2:NOEXT2G	learning	no_extinction	2025-01-06	task	600	1140	107	0.9907407407407407	True	False	0.024258836087849282	0.0072819702086407805	0.14462325728828607	0.0079468408762469137	2.6780116657431265e-06	0.80901231011200803	0.0019891311236029229	0.0048849762916999906	21.196261682242991	45.084112149532714	0.11214953271028036
investigator_summary__operator_reference	8	0	48ab86bdf3ea5f595c491ccdf7c4b2b73981dd2343d957cac720954920b1ec57	cohort2:NOEXT3G	renewal	no_extinction	2025-01-06	whole	0	720	144	1	True	True	0.00034538719777617402	0.74685675182324707	0.075230635371005425	0.00021165443969071537	0.0053158045484577032	0.0012385824890294992	0.00027637653686485698	0.17052480759393773	0.25	0	0
investigator_summary__operator_reference	8	0	48ab86bdf3ea5f595c491ccdf7c4b2b73981dd2343d957cac720954920b1ec57	cohort2:NOEXT3G	renewal	no_extinction	2025-01-06	baseline	0	240	48	1	True	True	0.0010339381533310706	0.31198599590130732	0.22569072396129311	0.00062073030344803515	6.2701915523185497e-05	4.0852376030292705e-06	0.0008291285700078874	0.45977269595748532	0	0	0
investigator_summary__operator_reference	8	0	48ab86bdf3ea5f595c491ccdf7c4b2b73981dd2343d957cac720954920b1ec57	cohort2:NOEXT3G	renewal	no_extinction	2025-01-06	task	240	720	96	1	True	True	1.1117199987256658e-06	0.96429212978421697	5.9107586157771505e-07	7.1165078120555056e-06	0.0079423558649249614	0.0018558311147427343	5.2029334180724112e-10	0.025900863412163955	0.375	0	0
investigator_summary__operator_reference	8	0	4b8467594834a3c983a6921599d527dceefd44bdb13ac4d3903e130ef8e36fda	cohort2:NOEXT2B	LTM2	no_extinction	2025-01-06	whole	0	720	143	0.99305555555555558	True	False	0.12431878095067131	0.035239065022596598	0.084699103790497901	0.00097603434102039061	1.3460252484074246e-05	0.57815398233496063	0.0069255807350220387	0.16967399257274962	17.958041958041957	22.993006993006993	0.25174825174825177
investigator_summary__operator_reference	8	0	4b8467594834a3c983a6921599d527dceefd44bdb13ac4d3903e130ef8e36fda	cohort2:NOEXT2B	LTM2	no_extinction	2025-01-06	baseline	0	240	48	1	True	False	0.37011077776105994	0.0034951163073943976	0.23000200552764161	0.0026938318073264889	1.2781004579789066e-05	2.2166548094439301e-06	0.020558773048438062	0.37312449788876229	0	5	0.75
investigator_summary__operator_reference	8	0	4b8467594834a3c983a6921599d527dceefd44bdb13ac4d3903e130ef8e36fda	cohort2:NOEXT2B	LTM2	no_extinction	2025-01-06	task	240	720	95	0.98958333333333337	True	False	0.00012914045700124723	0.05127811279448824	0.011282900807520018	0.00010809456857099362	1.380345142518676e-05	0.8702727692049318	3.7230934559205557e-05	0.066877947781501121	27.03157894736842	32.084210526315786	0
investigator_summary__operator_reference	8	0	4f99af268cdfce0ddff71493ce975f905558aac0af551ce5f040fd1d3f8349ce	cohort2:EXT1R	LTM2	extinction	2024-12-30	whole	0	900	180	1	True	True	0.089569018887186047	0.072754502699028334	0.44468379053115431	0.0012023313102737388	3.2481539398361212e-05	1.9706978357378063e-06	0.074752162961245275	0.31700374137388054	0	3.0666666666666664	4.1999999999999993
investigator_summary__operator_reference	8	0	4f99af268cdfce0ddff71493ce975f905558aac0af551ce5f040fd1d3f8349ce	cohort2:EXT1R	LTM2	extinction	2024-12-30	baseline	0	180	36	1	True	True	0.442244610021224	1.317714190373184e-07	0.18646649410465177	0.0030663357271558766	3.4955846941929763e-07	8.5070632390919725e-07	0.36431196453733955	0.0039092635734200871	0	15.333333333333332	21
investigator_summary__operator_reference	8	0	4f99af268cdfce0ddff71493ce975f905558aac0af551ce5f040fd1d3f8349ce	cohort2:EXT1R	LTM2	extinction	2024-12-30	task	180	900	144	1	True	True	0.0014001211036765856	0.090943095430930682	0.50923811463777979	0.0007363302060532039	4.0514534630596689e-05	2.2506957136949587e-06	0.0023622125672216965	0.39527736082399567	0	0	0
investigator_summary__operator_reference	8	0	50844004162b29214a1d89a92d0b39bec2ee470df989010eebc6f580b27ec2c3	cohort2:EXT2G	retrieval	extinction	2025-01-06	whole	0	360	72	1	True	False	0.062274451314012734	0.24616820727456132	0.39710509496222463	0.00043164338011332184	5.4073412481393499e-05	5.2354323677269017e-06	0.0021097968733405519	0.29185149735089511	0	1.8333333333333335	0
investigator_summary__operator_reference	8	0	50844004162b29214a1d89a92d0b39bec2ee470df989010eebc6f580b27ec2c3	cohort2:EXT2G	retrieval	extinction	2025-01-06	baseline	0	180	36	1	True	False	0.12430651154860496	0.0016056782207004414	0.67885826378462943	0.00061903259236268868	2.7038146576448828e-05	5.249109501075573e-06	0.0036575263465404941	0.1909207002510806	0	3.666666666666667	0
investigator_summary__operator_reference	8	0	50844004162b29214a1d89a92d0b39bec2ee470df989010eebc6f580b27ec2c3	cohort2:EXT2G	retrieval	extinction	2025-01-06	task	180	360	36	1	True	False	0.00024239107942055182	0.49073073632842212	0.11535192613981986	0.00024425416786395501	8.1108678386338149e-05	5.2217552343782287e-06	0.0005620674001406092	0.39278229445070967	0	0	0
investigator_summary__operator_reference	8	0	50ef0312c9230163d85bcea4c9d87cb61f4ee1ab2ec18d8c68bb66b42a7e96a8	cohort2:EXT2G	extinction4	extinction	2025-01-06	whole	0	1980	359	0.90656565656565657	False	False	0.0019566894103316902	6.8836127541639796e-06	0.57385339253195711	0.025090290729461503	3.831672573965175e-06	1.8256078358200658e-07	0.33358966834317988	0.065499061138958301	0	0	8.2896935933147624
investigator_summary__operator_reference	8	0	50ef0312c9230163d85bcea4c9d87cb61f4ee1ab2ec18d8c68bb66b42a7e96a8	cohort2:EXT2G	extinction4	extinction	2025-01-06	baseline	0	180	0	0	False	False
investigator_summary__operator_reference	8	0	50ef0312c9230163d85bcea4c9d87cb61f4ee1ab2ec18d8c68bb66b42a7e96a8	cohort2:EXT2G	extinction4	extinction	2025-01-06	task	180	1980	359	0.99722222222222223	True	False	0.0019566894103316902	6.8836127541639796e-06	0.57385339253195711	0.025090290729461503	3.831672573965175e-06	1.8256078358200658e-07	0.33358966834317988	0.065499061138958301	0	0	8.2896935933147624
investigator_summary__operator_reference	8	0	50ef0312c9230163d85bcea4c9d87cb61f4ee1ab2ec18d8c68bb66b42a7e96a8	cohort2:EXT2G	extinction4	extinction	2025-01-06	first180	180	360	36	1	True	False	0.0016911718507988476	2.5982334758963432e-05	0.70231665328712944	0.0057732857240802684	1.75919514521915e-05	1.2275357693246963e-06	0.19803232565347151	0.092141761662524635	0	0	4.666666666666667
investigator_summary__operator_reference	8	0	50ef0312c9230163d85bcea4c9d87cb61f4ee1ab2ec18d8c68bb66b42a7e96a8	cohort2:EXT2G	extinction4	extinction	2025-01-06	last180	1800	1980	35	0.97222222222222221	True	False	0.0017407108574626221	3.7655096602515179e-12	0.79092243702917209	0.01354635673348145	3.1167037372619958e-06	1.2111732855628e-07	0.17723193840822113	0.01655531914683769	0	0	4.1142857142857139
investigator_summary__operator_reference	8	0	5240bec0ee58ba4ceeae6942c1418483aa918193001889445a401a1120523694	cohort2:EXT1G	renewal	extinction	2024-12-30	whole	0	540	108	1	True	True	0.18424959564125062	0.029898488970485457	0.26477468508677149	0.0042091490062108328	6.8522062038465245e-05	0.26561389636890631	0.0069906128843835718	0.24419504997995481	5.333333333333333	11.666666666666666	0.33333333333333331
investigator_summary__operator_reference	8	0	5240bec0ee58ba4ceeae6942c1418483aa918193001889445a401a1120523694	cohort2:EXT1G	renewal	extinction	2024-12-30	baseline	0	180	36	1	True	True	0.38025448543275164	0.084043681212475657	0.23072578437409913	0.012002394585204308	0.00011141034858188211	7.5337976761455491e-05	0.018458595091982961	0.27432831097814636	0	5.6666666666666661	1
investigator_summary__operator_reference	8	0	5240bec0ee58ba4ceeae6942c1418483aa918193001889445a401a1120523694	cohort2:EXT1G	renewal	extinction	2024-12-30	task	180	540	72	1	True	True	0.08624715074550017	0.0028258928494903548	0.28179913544310775	0.00031252621671409533	4.7077918766756817e-05	0.39838317556497871	0.0012566217805838782	0.22912841948085896	8	14.666666666666668	0
investigator_summary__operator_reference	8	0	539e0572a7e1b0c6da7fa83c38e8050829aa7dfc632b57df3631d32178e62790	cohort2:NOEXT2G	renewal	no_extinction	2025-01-06	whole	0	720	143	0.99305555555555558	True	False	0.022521229474833902	0.25399230823688856	0.10968886077084347	0.00037442002163009407	0.0018387510678064883	0.36240908873923205	0.00044618066735811019	0.24872916102140946	8.475524475524475	8.3076923076923066	0
investigator_summary__operator_reference	8	0	539e0572a7e1b0c6da7fa83c38e8050829aa7dfc632b57df3631d32178e62790	cohort2:NOEXT2G	renewal	no_extinction	2025-01-06	baseline	0	240	48	1	True	False	0.064532375284079832	0.087711887710001268	0.31047750999620122	0.0009399867023763284	3.1406323213559795e-05	1.5347697577134476e-06	0.0012887734489686652	0.53501652576539971	0	1.25	0
investigator_summary__operator_reference	8	0	539e0572a7e1b0c6da7fa83c38e8050829aa7dfc632b57df3631d32178e62790	cohort2:NOEXT2G	renewal	no_extinction	2025-01-06	task	240	720	95	0.98958333333333337	True	False	0.0012945452764780696	0.33800767860836856	0.0082377537938205982	8.8660014516207255e-05	0.0027519357808639682	0.54552027390275604	2.0449577702250858e-05	0.10407870304549859	12.757894736842104	11.873684210526315	0
investigator_summary__operator_reference	8	0	53d5e3153832d7998974919e6ad294ea6ca8df9f9e6fc8525fb8200588eff782	cohort2:EXT1B	LTM2	extinction	2024-12-30	whole	0	900	179	0.99444444444444446	True	False	0.37079325477575292	0.0016281417484821702	0.31951405846395858	0.020304322129019593	1.2802898466204131e-05	0.017259704490898212	0.041577623865272313	0.22891009162815262	0.33519553072625696	9.1843575418994412	1.9441340782122905
investigator_summary__operator_reference	8	0	53d5e3153832d7998974919e6ad294ea6ca8df9f9e6fc8525fb8200588eff782	cohort2:EXT1B	LTM2	extinction	2024-12-30	baseline	0	180	36	1	True	False	0.9295096353120551	6.3912498780462901e-10	0.055454582683615757	0.00026570292006356628	1.1938824521644501e-12	5.7430986338420284e-06	0.0065979570099509513	0.008166378335368988	0	29.666666666666668	0.66666666666666663
investigator_summary__operator_reference	8	0	53d5e3153832d7998974919e6ad294ea6ca8df9f9e6fc8525fb8200588eff782	cohort2:EXT1B	LTM2	extinction	2024-12-30	task	180	900	143	0.99305555555555558	True	False	0.23013738275262788	0.0020380234263623	0.3859905698492197	0.025349009482323211	1.6026005471823575e-05	0.021603359107132604	0.050383693842835746	0.28448193553402823	0.41958041958041958	4.0279720279720284	2.2657342657342658
investigator_summary__operator_reference	8	0	5531762750bca34b586da3f3c8a722c81e0ead3a08e73ba37871ffcc119e4f01	cohort2:EXT2B	extinction1	extinction	2025-01-06	whole	0	3420	683	0.99853801169590639	True	False	0.00023521266502809794	0.84493679682344203	0.054359580483483036	0.00013703919756901851	0.0016772417643362624	0.00034721370736048239	0.00022265923954044054	0.098084256119175206	0.087847730600292828	0	0
investigator_summary__operator_reference	8	0	5531762750bca34b586da3f3c8a722c81e0ead3a08e73ba37871ffcc119e4f01	cohort2:EXT2B	extinction1	extinction	2025-01-06	baseline	0	180	36	1	True	False	0.0019645211274978368	0.0054823490792848184	0.42293420090747275	0.0010663319630878107	3.2591108550554342e-05	1.1927686184147826e-06	0.0015786330646170986	0.5669401799808802	0	0	0
investigator_summary__operator_reference	8	0	5531762750bca34b586da3f3c8a722c81e0ead3a08e73ba37871ffcc119e4f01	cohort2:EXT2B	extinction1	extinction	2025-01-06	task	180	3420	647	0.99845679012345678	True	False	0.00013899148319052352	0.89164523595603817	0.03385156450935068	8.5332026690074889e-05	0.0017687524654309847	0.00036646680441568242	0.00014721092778965274	0.071996445827024705	0.092735703245749618	0	0
investigator_summary__operator_reference	8	0	5531762750bca34b586da3f3c8a722c81e0ead3a08e73ba37871ffcc119e4f01	cohort2:EXT2B	extinction1	extinction	2025-01-06	first180	180	360	36	1	True	False	3.7640740422811982e-05	0.88160018628649783	0.0005866865990029165	6.7970498186545336e-05	3.6296719653938058e-05	3.6752736623314602e-06	9.3430562002565192e-07	0.1176666095768866	0	0	0
investigator_summary__operator_reference	8	0	5531762750bca34b586da3f3c8a722c81e0ead3a08e73ba37871ffcc119e4f01	cohort2:EXT2B	extinction1	extinction	2025-01-06	last180	3240	3420	35	0.97222222222222221	True	False	0.00030716867161125969	0.88487488807042169	0.020017556684948142	0.00017915598776838698	3.7503327633850812e-05	3.3660893527148617e-06	7.5297416396095373e-05	0.094505063751762361	0	0	0
investigator_summary__operator_reference	8	0	553f560e96aa9bad79de1ed495f901618a04576cceca114055f0bc82bf2fc9e4	cohort2:NOEXT3R	extinction2	no_extinction	2025-01-06	whole	0	1980	395	0.99747474747474751	True	False	0.012638710600649208	0.11290946367727936	0.37052154115895408	0.074347007886312252	5.7481121530371718e-05	4.4521191527346665e-06	0.16992412684839669	0.25959721658772711	0	0.15189873417721519	4.1012658227848098
investigator_summary__operator_reference	8	0	553f560e96aa9bad79de1ed495f901618a04576cceca114055f0bc82bf2fc9e4	cohort2:NOEXT3R	extinction2	no_extinction	2025-01-06	baseline	0	180	36	1	True	False	0.062879722070075458	0.0012689900370132852	0.43513184111015807	0.0009351838808376845	9.7496176041015979e-06	2.9087960665399273e-07	0.001949962304038363	0.4978242601006847	0	0.66666666666666663	0
investigator_summary__operator_reference	8	0	553f560e96aa9bad79de1ed495f901618a04576cceca114055f0bc82bf2fc9e4	cohort2:NOEXT3R	extinction2	no_extinction	2025-01-06	task	180	1980	359	0.99722222222222223	True	False	0.0076006147429908697	0.12410460866627539	0.36404251386579706	0.081708639262905794	6.2267567606543654e-05	4.8694022269934525e-06	0.18676833276370838	0.23570815372848908	0	0.10027855153203344	4.5125348189415035
investigator_summary__operator_reference	8	0	553f560e96aa9bad79de1ed495f901618a04576cceca114055f0bc82bf2fc9e4	cohort2:NOEXT3R	extinction2	no_extinction	2025-01-06	first180	180	360	36	1	True	False	0.0015430403257599486	0.01066327710731748	0.32640779523722663	0.0011002067724063713	3.8998387670995791e-05	1.3418765033308879e-06	0.0011259790359785774	0.65911936125713	0	0	0
investigator_summary__operator_reference	8	0	553f560e96aa9bad79de1ed495f901618a04576cceca114055f0bc82bf2fc9e4	cohort2:NOEXT3R	extinction2	no_extinction	2025-01-06	last180	1800	1980	35	0.97222222222222221	True	False	0.0011806769620453111	0.218581288426903	0.3104404707464935	0.16173836208287079	9.0924485705537597e-05	6.9908749744590126e-06	0.074057638257918404	0.23390364816311968	0	0	3.4285714285714284
investigator_summary__operator_reference	8	0	557cf17d6b7610520c809463c311488ff7180d666b7a3e68765cab8a08b63ead	cohort2:EXT1G	LTM2	extinction	2024-12-30	whole	0	900	180	1	True	True	0.017425113398794063	0.017985830670048851	0.61955310485231208	0.0008001478355823652	3.1167671279123781e-05	1.8659103601981277e-06	0.0029130993885847834	0.34128967027303758	0	0.20000000000000001	0
investigator_summary__operator_reference	8	0	557cf17d6b7610520c809463c311488ff7180d666b7a3e68765cab8a08b63ead	cohort2:EXT1G	LTM2	extinction	2024-12-30	baseline	0	180	36	1	True	True	0.079555562901019686	0.013689283808325566	0.47918376885897718	0.00076721380950281698	2.9275793944283117e-05	2.8303314687271185e-06	0.0023969443667022322	0.42437512013006551	0	1	0
investigator_summary__operator_reference	8	0	557cf17d6b7610520c809463c311488ff7180d666b7a3e68765cab8a08b63ead	cohort2:EXT1G	LTM2	extinction	2024-12-30	task	180	900	144	1	True	True	0.0018925010232376572	0.019059967385479673	0.65464543885064586	0.00080838134210225239	3.1640640612833947e-05	1.6248050830658799e-06	0.003042138144055421	0.3205183078087806	0	0	0
investigator_summary__operator_reference	8	0	55a95c5f2a5651f4202b67cd288577f5cd6fe590fcd956c00399a958931a9a6b	cohort2:EXT3G	extinction4	extinction	2025-01-06	whole	0	1980	360	0.90909090909090906	False	False	0.0016487996630580799	0.046748510710144471	0.1216316104654189	0.19740111696359225	2.0499908380109347e-05	1.0419097119724585e-06	0.066068290938532379	0.56648012944116188	0	0	5.5
investigator_summary__operator_reference	8	0	55a95c5f2a5651f4202b67cd288577f5cd6fe590fcd956c00399a958931a9a6b	cohort2:EXT3G	extinction4	extinction	2025-01-06	baseline	0	180	0	0	False	False
investigator_summary__operator_reference	8	0	55a95c5f2a5651f4202b67cd288577f5cd6fe590fcd956c00399a958931a9a6b	cohort2:EXT3G	extinction4	extinction	2025-01-06	task	180	1980	360	1	True	False	0.0016487996630580799	0.046748510710144471	0.1216316104654189	0.19740111696359225	2.0499908380109347e-05	1.0419097119724585e-06	0.066068290938532379	0.56648012944116188	0	0	5.5
investigator_summary__operator_reference	8	0	55a95c5f2a5651f4202b67cd288577f5cd6fe590fcd956c00399a958931a9a6b	cohort2:EXT3G	extinction4	extinction	2025-01-06	first180	180	360	36	1	True	False	0.0029968828108758059	4.7895089350633864e-06	0.12635486925616363	0.31925217355060381	3.0540425890984054e-06	1.1852026807731822e-07	0.11565595574944426	0.43573215656112035	0	0	8.6666666666666661
investigator_summary__operator_reference	8	0	55a95c5f2a5651f4202b67cd288577f5cd6fe590fcd956c00399a958931a9a6b	cohort2:EXT3G	extinction4	extinction	2025-01-06	last180	1800	1980	36	1	True	False	0.00077882465938964392	0.21959358057404538	0.032598114480979185	0.10547723803444614	9.5787557831771887e-05	4.8841137249536886e-06	0.0080109993018390377	0.63344057127773734	0	0	1.3333333333333333
investigator_summary__operator_reference	8	0	5653ea0c6f7f5a903e2218aaefb204ccc6bc18f309ba88509225d25be9991c45	cohort2:NOEXT3G	extinction2	no_extinction	2025-01-06	whole	0	1980	395	0.99747474747474751	True	True	0.0013556044791355622	0.29512605233504752	0.35577769383116858	0.00063556045969857117	4.7019320400366989e-05	2.992574987263957e-06	0.0015643303972615807	0.34549074660230539	0	0	0
investigator_summary__operator_reference	8	0	5653ea0c6f7f5a903e2218aaefb204ccc6bc18f309ba88509225d25be9991c45	cohort2:NOEXT3G	extinction2	no_extinction	2025-01-06	baseline	0	180	36	1	True	True	0.0033446913363258477	0.24944584097403341	0.46318581399274295	0.00068753501216994427	8.1961918832438828e-05	5.100105509997101e-06	0.0020542894064379748	0.28119476725394726	0	0	0
investigator_summary__operator_reference	8	0	5653ea0c6f7f5a903e2218aaefb204ccc6bc18f309ba88509225d25be9991c45	cohort2:NOEXT3G	extinction2	no_extinction	2025-01-06	task	180	1980	359	0.99722222222222223	True	True	0.0011561417302251161	0.2997067977640071	0.34500696311858736	0.00063034852686021635	4.3515327242833328e-05	2.7812348791347279e-06	0.0015151980175113016	0.35193825428069225	0	0	0
investigator_summary__operator_reference	8	0	5653ea0c6f7f5a903e2218aaefb204ccc6bc18f309ba88509225d25be9991c45	cohort2:NOEXT3G	extinction2	no_extinction	2025-01-06	first180	180	360	36	1	True	True	1.0146730909296777e-05	0.92146844628804758	6.4455689250138184e-05	3.8792757684773813e-05	3.4807850176461045e-05	3.4632179518162096e-06	6.8105451830368376e-08	0.078379819360541905	0	0	0
investigator_summary__operator_reference	8	0	5653ea0c6f7f5a903e2218aaefb204ccc6bc18f309ba88509225d25be9991c45	cohort2:NOEXT3G	extinction2	no_extinction	2025-01-06	last180	1800	1980	35	0.97222222222222221	True	True	0.0017540558400425314	0.12343902831327276	0.3943218183566693	0.00090156565611870722	8.4287062924083032e-05	5.2455350788279107e-06	0.0015790809154519923	0.47791491832046729	0	0	0
investigator_summary__operator_reference	8	0	59df615c3759ce4ebcde67377c3972dd8b5e2814f5ed06b0dde1b4a27da44898	cohort2:EXT3B	extinction4	extinction	2025-01-06	whole	0	1980	396	1	True	False	0.068303713077978598	0.0083832702967493559	0.32623950066232249	0.11013114182484099	1.0620882229974989e-05	2.2491013386515443e-05	0.163198459991167	0.32371080225132243	0.030303030303030304	1.393939393939394	7.7272727272727266
investigator_summary__operator_reference	8	0	59df615c3759ce4ebcde67377c3972dd8b5e2814f5ed06b0dde1b4a27da44898	cohort2:EXT3B	extinction4	extinction	2025-01-06	baseline	0	180	36	1	True	False	0.13248992313931196	6.4369864884276771e-08	0.18625077292286035	0.24737928139339457	3.4076037593860518e-07	1.5703834279206941e-07	0.30028533186060968	0.13359412851524383	0.33333333333333331	1.6666666666666667	17.333333333333332
investigator_summary__operator_reference	8	0	59df615c3759ce4ebcde67377c3972dd8b5e2814f5ed06b0dde1b4a27da44898	cohort2:EXT3B	extinction4	extinction	2025-01-06	task	180	1980	360	1	True	False	0.061885092071845262	0.0092215908894378012	0.34023837343626878	0.096406327867985628	1.164889441537863e-05	2.4724410890887787e-05	0.14948977280422271	0.34272246962493036	0	1.3666666666666667	6.7666666666666666
investigator_summary__operator_reference	8	0	59df615c3759ce4ebcde67377c3972dd8b5e2814f5ed06b0dde1b4a27da44898	cohort2:EXT3B	extinction4	extinction	2025-01-06	first180	180	360	36	1	True	False	0.001815038896551921	7.7973540608825345e-05	0.25697429597825444	0.21307983875397174	3.4005362286894963e-06	1.2154182153279336e-07	0.29901990742179879	0.22902942333077028	0	0	18
investigator_summary__operator_reference	8	0	59df615c3759ce4ebcde67377c3972dd8b5e2814f5ed06b0dde1b4a27da44898	cohort2:EXT3B	extinction4	extinction	2025-01-06	last180	1800	1980	36	1	True	False	0.25288538453691323	0.064628437460000826	0.30108995010546002	0.0006371935578474491	2.7248323181913103e-05	4.4450834955185722e-06	0.0014365807319259149	0.37929076020116509	0	8.6666666666666661	0
investigator_summary__operator_reference	8	0	5c870d9911b8a397df4cf908b332b5145b2ae254e0660fc32d72508e833a8c5e	cohort2:EXT2G	LTM1	extinction	2025-01-06	whole	0	720	143	0.99305555555555558	True	False	0.024166633968167487	0.00023613274863736568	0.66091572532836573	0.0034748555925186975	0.15182737699471238	0.00030043107877238118	0.014798825381794523	0.14428001890703226	2.3496503496503496	0.75524475524475532	0.16783216783216784
investigator_summary__operator_reference	8	0	5c870d9911b8a397df4cf908b332b5145b2ae254e0660fc32d72508e833a8c5e	cohort2:EXT2G	LTM1	extinction	2025-01-06	baseline	0	240	48	1	True	False	0.069527043840311289	1.7044059218433194e-10	0.84433461248327246	0.0094884325981926271	2.7706886370802337e-06	1.9387305636021191e-05	0.039129168427327089	0.037498584486188286	0	2.25	0.5
investigator_summary__operator_reference	8	0	5c870d9911b8a397df4cf908b332b5145b2ae254e0660fc32d72508e833a8c5e	cohort2:EXT2G	LTM1	extinction	2025-01-06	task	240	720	95	0.98958333333333337	True	False	0.0012476900327685119	0.00035544184077889335	0.56824091918693909	0.00043641668438871282	0.22853875702304516	0.0004424321430939104	0.0025055994219464906	0.19823274366703764	3.5368421052631573	0	0
investigator_summary__operator_reference	8	0	5d1e2eb7768c77f9c3d8db1d3fecacae53115c6e43c196d96dcd3e717d98f260	cohort2:NOEXT1R	learning	no_extinction	2024-12-30	whole	0	1140	228	1	True	False	0.19658553777878457	0.014623169072509839	0.2595622154632381	0.011868089256291797	0.4166177215853426	0.00056566310056981798	0.072408516424079791	0.027769087319184226	11.368421052631579	6.1052631578947372	1.7894736842105261
investigator_summary__operator_reference	8	0	5d1e2eb7768c77f9c3d8db1d3fecacae53115c6e43c196d96dcd3e717d98f260	cohort2:NOEXT1R	learning	no_extinction	2024-12-30	baseline	0	600	120	1	True	False	0.37342056201763946	5.8340115603223591e-07	0.42786261248380403	0.022530623992008912	5.7507606320993976e-07	8.4517218498858091e-07	0.13726303342430518	0.038921164432837954	0	11.6	3.3000000000000003
investigator_summary__operator_reference	8	0	5d1e2eb7768c77f9c3d8db1d3fecacae53115c6e43c196d96dcd3e717d98f260	cohort2:NOEXT1R	learning	no_extinction	2024-12-30	task	600	1140	108	1	True	False	0.00010217751339028044	0.030870486485125179	0.072561774329275894	2.0828438828332966e-05	0.87952566215120864	0.0011932385765529615	0.00034794197938489729	0.015377890526235635	24	0	0.1111111111111111
investigator_summary__operator_reference	8	0	5ff369ccd74d65b4558c7199b23f02f98103952d959b4bd6c3c3f08465915b67	cohort2:EXT1G	extinction2	extinction	2024-12-30	whole	0	1980	360	0.90909090909090906	False	True	0.0042839081386741723	0.054591482222582803	0.50409610070931687	0.00070365568759751308	3.4840962249904755e-05	1.7120224069777353e-06	0.0024221628153933182	0.4338661374417776	0	0.066666666666666666	0
investigator_summary__operator_reference	8	0	5ff369ccd74d65b4558c7199b23f02f98103952d959b4bd6c3c3f08465915b67	cohort2:EXT1G	extinction2	extinction	2024-12-30	baseline	0	180	0	0	False	True
investigator_summary__operator_reference	8	0	5ff369ccd74d65b4558c7199b23f02f98103952d959b4bd6c3c3f08465915b67	cohort2:EXT1G	extinction2	extinction	2024-12-30	task	180	1980	360	1	True	True	0.0042839081386741723	0.054591482222582803	0.50409610070931687	0.00070365568759751308	3.4840962249904755e-05	1.7120224069777353e-06	0.0024221628153933182	0.4338661374417776	0	0.066666666666666666	0
investigator_summary__operator_reference	8	0	5ff369ccd74d65b4558c7199b23f02f98103952d959b4bd6c3c3f08465915b67	cohort2:EXT1G	extinction2	extinction	2024-12-30	first180	180	360	36	1	True	True	0.0019772648039846339	1.0159753955149124e-05	0.74042429203268845	0.00070204181229459165	9.4416016310267222e-06	3.4420392509428686e-07	0.0036851945523493929	0.25319126123917918	0	0	0
investigator_summary__operator_reference	8	0	5ff369ccd74d65b4558c7199b23f02f98103952d959b4bd6c3c3f08465915b67	cohort2:EXT1G	extinction2	extinction	2024-12-30	last180	1800	1980	36	1	True	True	0.00086904739065475612	0.12146023402733275	0.20334925435968518	0.00071303856747435878	9.6672185626070029e-05	3.9462289961968879e-06	0.00070803385469621967	0.67279977338551822	0	0	0
investigator_summary__operator_reference	8	0	5ffbf356a6dd9909a3b7e683fe9e8c961250cd0eb3b2817018236c7084d7dafd	cohort2:EXT1R	extinction4	extinction	2024-12-30	whole	0	1980	360	0.90909090909090906	False	True	0.0017006970910432592	0.037904082102753665	0.50052015450569565	0.00091641873011213276	3.7055205449267865e-05	1.8484199680076514e-06	0.0021831658129837597	0.45673657813199309	0	0	0
investigator_summary__operator_reference	8	0	5ffbf356a6dd9909a3b7e683fe9e8c961250cd0eb3b2817018236c7084d7dafd	cohort2:EXT1R	extinction4	extinction	2024-12-30	baseline	0	180	0	0	False	True
investigator_summary__operator_reference	8	0	5ffbf356a6dd9909a3b7e683fe9e8c961250cd0eb3b2817018236c7084d7dafd	cohort2:EXT1R	extinction4	extinction	2024-12-30	task	180	1980	360	1	True	True	0.0017006970910432592	0.037904082102753665	0.50052015450569565	0.00091641873011213276	3.7055205449267865e-05	1.8484199680076514e-06	0.0021831658129837597	0.45673657813199309	0	0	0
investigator_summary__operator_reference	8	0	5ffbf356a6dd9909a3b7e683fe9e8c961250cd0eb3b2817018236c7084d7dafd	cohort2:EXT1R	extinction4	extinction	2024-12-30	first180	180	360	36	1	True	True	0.0021278541624558632	0.048875719219847749	0.58428145433738043	0.00095700756490275951	5.7534751004235832e-05	4.2739107554225339e-06	0.0024643122729673984	0.3612318437806723	0	0	0
investigator_summary__operator_reference	8	0	5ffbf356a6dd9909a3b7e683fe9e8c961250cd0eb3b2817018236c7084d7dafd	cohort2:EXT1R	extinction4	extinction	2024-12-30	last180	1800	1980	36	1	True	True	0.0011843195602077618	0.076956891261524996	0.19844610402894219	0.0010445250354347332	7.2675928534415119e-05	2.6737034061982855e-06	0.00062052143681060631	0.72167228904513858	0	0	0
investigator_summary__operator_reference	8	0	600e39841eda2c24a176e3475f4bf69320a133e9baee342c2919c42de2fa34cc	cohort2:NOEXT3G	extinction4	no_extinction	2025-01-06	whole	0	1980	396	1	True	True	0.0031483314818531744	0.48164151600287125	0.17338347768531664	0.00044676516746605622	8.7691893567571171e-05	7.0901982052427152e-06	0.00074351865877605495	0.34054160891194368	0	0.030303030303030304	0
investigator_summary__operator_reference	8	0	600e39841eda2c24a176e3475f4bf69320a133e9baee342c2919c42de2fa34cc	cohort2:NOEXT3G	extinction4	no_extinction	2025-01-06	baseline	0	180	36	1	True	True	0.02767357222095056	0.0084866223511909922	0.23801229349317937	0.00087983111720113104	2.4882341450619064e-05	1.4431237023568872e-06	0.0011310333188601293	0.72379032203345894	0	0.33333333333333331	0
investigator_summary__operator_reference	8	0	600e39841eda2c24a176e3475f4bf69320a133e9baee342c2919c42de2fa34cc	cohort2:NOEXT3G	extinction4	no_extinction	2025-01-06	task	180	1980	360	1	True	True	0.00069580740794343641	0.52895700536803925	0.16692059610453039	0.00040345857249254874	9.3972848779266368e-05	7.6549056555312972e-06	0.00070476719276764746	0.30221673759979206	0	0	0
investigator_summary__operator_reference	8	0	600e39841eda2c24a176e3475f4bf69320a133e9baee342c2919c42de2fa34cc	cohort2:NOEXT3G	extinction4	no_extinction	2025-01-06	first180	180	360	36	1	True	True	0.00034053166591197924	0.41572926354391049	0.09089240933492794	0.00038015997534815763	0.00016164352889447821	1.3170786426554836e-05	0.00033228371476623421	0.4921505374498199	0	0	0
investigator_summary__operator_reference	8	0	600e39841eda2c24a176e3475f4bf69320a133e9baee342c2919c42de2fa34cc	cohort2:NOEXT3G	extinction4	no_extinction	2025-01-06	last180	1800	1980	36	1	True	True	2.4879922893552694e-06	0.92796866450068149	3.4508821991557971e-08	1.8948520392607284e-05	0.00010948762665974899	1.028944048482434e-05	2.751189880621923e-11	0.071890087383169474	0	0	0
investigator_summary__operator_reference	8	0	60a6025b29411a7872eae12f0d9ca7c22469545edad60de895c31a90065eb826	cohort2:NOEXT1B	extinction2	no_extinction	2024-12-30	whole	0	1980	360	0.90909090909090906	False	False	0.089155797249031291	0.025310319055621516	0.3520926672998333	0.022432334968888214	3.6021174249066435e-05	9.1813817512397123e-06	0.039961829989395112	0.47100184888122992	0	1.5333333333333332	1.3666666666666667
investigator_summary__operator_reference	8	0	60a6025b29411a7872eae12f0d9ca7c22469545edad60de895c31a90065eb826	cohort2:NOEXT1B	extinction2	no_extinction	2024-12-30	baseline	0	180	0	0	False	False
investigator_summary__operator_reference	8	0	60a6025b29411a7872eae12f0d9ca7c22469545edad60de895c31a90065eb826	cohort2:NOEXT1B	extinction2	no_extinction	2024-12-30	task	180	1980	360	1	True	False	0.089155797249031291	0.025310319055621516	0.3520926672998333	0.022432334968888214	3.6021174249066435e-05	9.1813817512397123e-06	0.039961829989395112	0.47100184888122992	0	1.5333333333333332	1.3666666666666667
investigator_summary__operator_reference	8	0	60a6025b29411a7872eae12f0d9ca7c22469545edad60de895c31a90065eb826	cohort2:NOEXT1B	extinction2	no_extinction	2024-12-30	first180	180	360	36	1	True	False	0.059200008244491259	0.060371358839368221	0.39511631557045168	0.00089206405047465758	4.1973734518276666e-05	2.153317588430117e-06	0.0018779509252309541	0.48249817531787859	0	0.66666666666666663	0
investigator_summary__operator_reference	8	0	60a6025b29411a7872eae12f0d9ca7c22469545edad60de895c31a90065eb826	cohort2:NOEXT1B	extinction2	no_extinction	2024-12-30	last180	1800	1980	36	1	True	False	0.22941647973525253	0.0010617075258189616	0.31566898352667655	0.00078391506520375043	1.4180750027893284e-05	3.9074329526809757e-06	0.0013627368559120891	0.45168808910816288	0	5.333333333333333	0
investigator_summary__operator_reference	8	0	65464d6eb1b7438fcc254077b498b12db581284bb36b8445ad3b61f0d233c8fe	cohort2:EXT1G	LTM1	extinction	2024-12-30	whole	0	540	108	1	True	True	0.029181222238909049	0.15105767911726303	0.3012216048153904	0.00030197862057427079	7.7056914027385113e-05	0.39247602779398888	0.0014033504880539007	0.12428108001179065	8.1111111111111107	9.4444444444444446	0
investigator_summary__operator_reference	8	0	65464d6eb1b7438fcc254077b498b12db581284bb36b8445ad3b61f0d233c8fe	cohort2:EXT1G	LTM1	extinction	2024-12-30	baseline	0	180	36	1	True	True	0.086846624249210996	0.00073709507199150467	0.71011008946819221	0.00061203013439151664	1.19081147517594e-05	1.9004164435302512e-05	0.003455232077108762	0.19820801671991381	0	2	0
investigator_summary__operator_reference	8	0	65464d6eb1b7438fcc254077b498b12db581284bb36b8445ad3b61f0d233c8fe	cohort2:EXT1G	LTM1	extinction	2024-12-30	task	180	540	72	1	True	True	0.00034852123375808973	0.22621797113989878	0.096777362488989577	0.00014695286366564784	0.00010963131366519796	0.5887045396087659	0.00037740969352647018	0.087317611657729069	12.166666666666666	13.166666666666668	0
investigator_summary__operator_reference	8	0	6615ecd5d36362789520d1508f3c106eb12cfc1e40315b3d616f2b3e5d0f9633	cohort2:EXT2B	extinction4	extinction	2025-01-06	whole	0	1980	359	0.90656565656565657	False	False	0.00073008407409269713	0.28238318721102279	0.17097461679963608	0.00061518534678855249	0.00010842201436419631	7.0384219441490196e-06	0.00065156428276539886	0.54452990184939154	0	0	0
investigator_summary__operator_reference	8	0	6615ecd5d36362789520d1508f3c106eb12cfc1e40315b3d616f2b3e5d0f9633	cohort2:EXT2B	extinction4	extinction	2025-01-06	baseline	0	180	0	0	False	False
investigator_summary__operator_reference	8	0	6615ecd5d36362789520d1508f3c106eb12cfc1e40315b3d616f2b3e5d0f9633	cohort2:EXT2B	extinction4	extinction	2025-01-06	task	180	1980	359	0.99722222222222223	True	False	0.00073008407409269713	0.28238318721102279	0.17097461679963608	0.00061518534678855249	0.00010842201436419631	7.0384219441490196e-06	0.00065156428276539886	0.54452990184939154	0	0	0
investigator_summary__operator_reference	8	0	6615ecd5d36362789520d1508f3c106eb12cfc1e40315b3d616f2b3e5d0f9633	cohort2:EXT2B	extinction4	extinction	2025-01-06	first180	180	360	36	1	True	False	0.000663966199341903	0.44962756661329478	0.028966736903920504	0.00028839738406612208	0.00027710469235594257	2.3541234068328546e-05	3.1164551019233952e-05	0.52012152242194964	0	0	0
investigator_summary__operator_reference	8	0	6615ecd5d36362789520d1508f3c106eb12cfc1e40315b3d616f2b3e5d0f9633	cohort2:EXT2B	extinction4	extinction	2025-01-06	last180	1800	1980	35	0.97222222222222221	True	False	0.00045375224077045005	0.34068280394245343	0.072331377649068967	0.00053297278386722356	7.8437974667612686e-05	4.0907871155348511e-06	0.00019477626911773411	0.58572178835294952	0	0	0
investigator_summary__operator_reference	8	0	6632e7e44691dc62618919e9114b8092c94bca21ce525dfbe387c44bbf8480c6	cohort2:NOEXT1R	renewal	no_extinction	2024-12-30	whole	0	540	72	0.66666666666666663	False	False	0.00079574795998196759	0.46658778961923097	0.17221797347449813	0.00041898688133025719	6.4187344621702473e-05	3.6646434914090271e-06	0.00079547174330116288	0.35911617833354498	0	0	0
investigator_summary__operator_reference	8	0	6632e7e44691dc62618919e9114b8092c94bca21ce525dfbe387c44bbf8480c6	cohort2:NOEXT1R	renewal	no_extinction	2024-12-30	baseline	0	180	0	0	False	False
investigator_summary__operator_reference	8	0	6632e7e44691dc62618919e9114b8092c94bca21ce525dfbe387c44bbf8480c6	cohort2:NOEXT1R	renewal	no_extinction	2024-12-30	task	180	540	72	1	True	False	0.00079574795998196759	0.46658778961923097	0.17221797347449813	0.00041898688133025719	6.4187344621702473e-05	3.6646434914090271e-06	0.00079547174330116288	0.35911617833354498	0	0	0
investigator_summary__operator_reference	8	0	68d5d5cbbd60c7d7fd7f0a97c930537bb20399bfd53a0272421b0ec3cd808870	cohort2:EXT2R	extinction4	extinction	2025-01-06	whole	0	1980	395	0.99747474747474751	True	False	0.012102484276653939	8.4252698506381485e-05	0.58636509626740774	0.046095872034676133	8.2249994174472952e-06	3.9506242142433152e-07	0.14254204002776935	0.21280163463314705	0.03037974683544304	0.30379746835443039	4.4050632911392409
investigator_summary__operator_reference	8	0	68d5d5cbbd60c7d7fd7f0a97c930537bb20399bfd53a0272421b0ec3cd808870	cohort2:EXT2R	extinction4	extinction	2025-01-06	baseline	0	180	36	1	True	False	0.11346333402016488	8.0738622467755257e-10	0.47740285435487478	0.032721934596247074	1.5514427596010345e-06	1.0288283492550613e-06	0.30156156390828376	0.074847732041924395	0.33333333333333331	3.3333333333333335	10.666666666666666
investigator_summary__operator_reference	8	0	68d5d5cbbd60c7d7fd7f0a97c930537bb20399bfd53a0272421b0ec3cd808870	cohort2:EXT2R	extinction4	extinction	2025-01-06	task	180	1980	359	0.99722222222222223	True	False	0.0019381650823185803	9.270135611174539e-05	0.59729167205807943	0.047436991109281831	8.8942140126630751e-06	3.3150929217111067e-07	0.1265957925077178	0.22663545216318604	0	0	3.7771587743732593
investigator_summary__operator_reference	8	0	68d5d5cbbd60c7d7fd7f0a97c930537bb20399bfd53a0272421b0ec3cd808870	cohort2:EXT2R	extinction4	extinction	2025-01-06	first180	180	360	36	1	True	False	0.0018195019302694971	0.00017400173505252128	0.42883060884891377	0.032129011042257821	1.604457362833572e-05	5.8444306873084186e-07	0.083683137416234496	0.45334711001057509	0	0	2
investigator_summary__operator_reference	8	0	68d5d5cbbd60c7d7fd7f0a97c930537bb20399bfd53a0272421b0ec3cd808870	cohort2:EXT2R	extinction4	extinction	2025-01-06	last180	1800	1980	35	0.97222222222222221	True	False	0.0013117619385263407	5.0427680979667842e-11	0.62113357380539735	0.10854058638240911	3.4867920503335831e-06	1.1702234302105776e-07	0.22366256074796348	0.045347913260895711	0	0	6.1714285714285708
investigator_summary__operator_reference	8	0	6993f777aae1013ffd19fd17676edbcd49fd7e8a4ff1bd30c6ade7c1ee0d3c11	cohort2:NOEXT2B	extinction2	no_extinction	2025-01-06	whole	0	1980	396	1	True	False	0.54200144668160144	0.019899117458697709	0.16458945820291004	0.016405685753742016	8.8672219575225621e-06	0.00081360890749393423	0.036525217857429182	0.2197565979161642	0	15.272727272727273	1
investigator_summary__operator_reference	8	0	6993f777aae1013ffd19fd17676edbcd49fd7e8a4ff1bd30c6ade7c1ee0d3c11	cohort2:NOEXT2B	extinction2	no_extinction	2025-01-06	baseline	0	180	36	1	True	False	0.60904020188481889	1.3022864520880228e-05	0.1819317318490194	0.00055351915470983146	7.6912478061706756e-06	5.5855316419530279e-07	0.028375315571241195	0.18007795887472841	0	24.333333333333332	1.3333333333333333
investigator_summary__operator_reference	8	0	6993f777aae1013ffd19fd17676edbcd49fd7e8a4ff1bd30c6ade7c1ee0d3c11	cohort2:NOEXT2B	extinction2	no_extinction	2025-01-06	task	180	1980	360	1	True	False	0.53529757116127985	0.021887726918115389	0.16285523083829909	0.017990902413645236	8.9848193726577519e-06	0.00089491394292690832	0.037340208086047981	0.22372446182030778	0	14.366666666666667	0.96666666666666679
investigator_summary__operator_reference	8	0	6993f777aae1013ffd19fd17676edbcd49fd7e8a4ff1bd30c6ade7c1ee0d3c11	cohort2:NOEXT2B	extinction2	no_extinction	2025-01-06	first180	180	360	36	1	True	False	0.031578497833682363	0.00014914348490743424	0.47293340811255813	0.070981339779952524	1.5315416411133424e-05	1.0489897564195129e-06	0.13403381625982147	0.29030743012289262	0	0.66666666666666663	3
investigator_summary__operator_reference	8	0	6993f777aae1013ffd19fd17676edbcd49fd7e8a4ff1bd30c6ade7c1ee0d3c11	cohort2:NOEXT2B	extinction2	no_extinction	2025-01-06	last180	1800	1980	36	1	True	False	0.40847623462700428	0.17952227758193101	0.019270417182961165	0.0003267291345536589	3.1880544133000918e-05	0.0008184872132792608	0.00049736531001453059	0.39105660840608297	0	11.666666666666666	0
investigator_summary__operator_reference	8	0	6be4160e21bd158d03dd97d8fce0979b8cdcc95383535db84d172d93e254e01c	cohort2:NOEXT3R	learning	no_extinction	2025-01-06	whole	0	1140	227	0.99561403508771928	True	False	0.013721388072836863	0.011832521940668587	0.34812019363113583	0.012342382497923412	0.40046048925380867	6.0406189729690599e-06	0.13418176350420472	0.079335220480448429	15.647577092511012	0.26431718061674009	3.4889867841409687
investigator_summary__operator_reference	8	0	6be4160e21bd158d03dd97d8fce0979b8cdcc95383535db84d172d93e254e01c	cohort2:NOEXT3R	learning	no_extinction	2025-01-06	baseline	0	600	120	1	True	False	0.025905785825371681	0.0056981912733464106	0.57757881745689688	0.023319139989292723	1.384139401039584e-05	9.871313411872393e-07	0.25360308458460679	0.11388015234512941	0	0.5	6.6000000000000005
investigator_summary__operator_reference	8	0	6be4160e21bd158d03dd97d8fce0979b8cdcc95383535db84d172d93e254e01c	cohort2:NOEXT3R	learning	no_extinction	2025-01-06	task	600	1140	107	0.9907407407407407	True	False	5.664292980715908e-05	0.018712145118973827	0.090783419247104924	3.2000264612034587e-05	0.8495595335825542	1.1708081737584183e-05	0.00025130995609026161	0.040593240819123994	33.196261682242991	0	0
investigator_summary__operator_reference	8	0	6c50dc242ea40eaccef7398316eea132b13437a1da98d5d073753925e3908a18	cohort2:NOEXT3B	LTM2	no_extinction	2025-01-06	whole	0	720	144	1	True	False	0.10538597876942422	0.25999565980801131	0.076181253651083136	0.0075355140288175864	8.8148881138996413e-05	0.00077252681296598798	0.00064003104744273073	0.54940088700111855	0	3.833333333333333	0.25
investigator_summary__operator_reference	8	0	6c50dc242ea40eaccef7398316eea132b13437a1da98d5d073753925e3908a18	cohort2:NOEXT3B	LTM2	no_extinction	2025-01-06	baseline	0	240	48	1	True	False	0.31488710672163012	0.30887097338183117	0.0015926251942398025	0.021276044376043957	2.857734178881496e-05	0.0023039981550172076	0.001214807861396137	0.34982586696805046	0	11.5	0.75
investigator_summary__operator_reference	8	0	6c50dc242ea40eaccef7398316eea132b13437a1da98d5d073753925e3908a18	cohort2:NOEXT3B	LTM2	no_extinction	2025-01-06	task	240	720	96	1	True	False	0.00063541479332132047	0.23555800302110133	0.11347556787950479	0.00066524885520439841	0.00011793465081408714	6.7911419403782682e-06	0.00035264264046602745	0.64918839701765252	0	0	0
investigator_summary__operator_reference	8	0	6e748c5109295214c9631fe31978dcfe23545fbb960fed8c8afacd2c36ac3e21	cohort2:NOEXT3G	LTM2	no_extinction	2025-01-06	whole	0	720	95	0.65972222222222221	False	True	0.00015700243407675804	0.33629353364026593	0.038396878608538458	1.8196832660615506e-05	0.59994773406372914	0.0047632236693465318	0.00012075014196952795	0.020302680609414567	14.273684210526316	0	0
investigator_summary__operator_reference	8	0	6e748c5109295214c9631fe31978dcfe23545fbb960fed8c8afacd2c36ac3e21	cohort2:NOEXT3G	LTM2	no_extinction	2025-01-06	baseline	0	240	0	0	False	True
investigator_summary__operator_reference	8	0	6e748c5109295214c9631fe31978dcfe23545fbb960fed8c8afacd2c36ac3e21	cohort2:NOEXT3G	LTM2	no_extinction	2025-01-06	task	240	720	95	0.98958333333333337	True	True	0.00015700243407675804	0.33629353364026593	0.038396878608538458	1.8196832660615506e-05	0.59994773406372914	0.0047632236693465318	0.00012075014196952795	0.020302680609414567	14.273684210526316	0	0
investigator_summary__operator_reference	8	0	6f01c64e36230a059374b59d7e3d337bcb46e50cf3c7b60325c2d7d5037c65de	cohort2:NOEXT2B	extinction4	no_extinction	2025-01-06	whole	0	1980	396	1	True	False	0.057097582498140724	0.15067251641476229	0.20452739744120485	0.047348295444423552	0.0001035604817462678	3.6231769960712551e-05	0.023565924152328159	0.51664849179743799	0	0.93939393939393945	1.3636363636363635
investigator_summary__operator_reference	8	0	6f01c64e36230a059374b59d7e3d337bcb46e50cf3c7b60325c2d7d5037c65de	cohort2:NOEXT2B	extinction4	no_extinction	2025-01-06	baseline	0	180	36	1	True	False	0.41487018167733192	0.055680054533337825	0.1064557973214369	0.00043287094866800306	1.171703926197462e-05	0.00017261265286076894	0.00062775574966944428	0.42174901007743693	0	7	0
investigator_summary__operator_reference	8	0	6f01c64e36230a059374b59d7e3d337bcb46e50cf3c7b60325c2d7d5037c65de	cohort2:NOEXT2B	extinction4	no_extinction	2025-01-06	task	180	1980	360	1	True	False	0.021320322580221596	0.16017176260290475	0.21433455745318167	0.052039837893999102	0.00011274482599469714	2.2593681670706903e-05	0.025859740992594027	0.52613843996943799	0	0.33333333333333331	1.5
investigator_summary__operator_reference	8	0	6f01c64e36230a059374b59d7e3d337bcb46e50cf3c7b60325c2d7d5037c65de	cohort2:NOEXT2B	extinction4	no_extinction	2025-01-06	first180	180	360	36	1	True	False	0.0011097022435082383	0.10460691838536336	0.17045199108120965	0.0010009920571480116	8.2478965029842013e-05	4.5620423868518728e-06	0.00052657415623376348	0.72221678106909726	0	0	0
investigator_summary__operator_reference	8	0	6f01c64e36230a059374b59d7e3d337bcb46e50cf3c7b60325c2d7d5037c65de	cohort2:NOEXT2B	extinction4	no_extinction	2025-01-06	last180	1800	1980	36	1	True	False	0.0016376624332318315	0.014348033327120837	0.48117075843944268	0.11401086525569637	0.00023769730216133473	1.1957606057132674e-05	0.084057308148646245	0.30452571748764357	0	0	4.666666666666667
investigator_summary__operator_reference	8	0	6f1b8b2f51f82a71f41d99631a10a1f8850fa0458609b08d725fbb172c77fc4a	cohort2:NOEXT3G	extinction3	no_extinction	2025-01-06	whole	0	1980	395	0.99747474747474751	True	True	0.058980130699919225	0.17946081186904167	0.42790041766509779	0.0056265310060107663	5.0335065606772969e-05	4.1419071698392523e-06	0.013744099631755664	0.31423353215539745	0	0.85063291139240516	0.42531645569620258
investigator_summary__operator_reference	8	0	6f1b8b2f51f82a71f41d99631a10a1f8850fa0458609b08d725fbb172c77fc4a	cohort2:NOEXT3G	extinction3	no_extinction	2025-01-06	baseline	0	180	36	1	True	True	0.5324222236023598	3.5915573586491679e-06	0.36013919173621278	0.0015256398895981728	1.6290893610086781e-06	7.5907894696454637e-06	0.025858809907854954	0.080041323427773814	0	7.6666666666666661	0.66666666666666663
investigator_summary__operator_reference	8	0	6f1b8b2f51f82a71f41d99631a10a1f8850fa0458609b08d725fbb172c77fc4a	cohort2:NOEXT3G	extinction3	no_extinction	2025-01-06	task	180	1980	359	0.99722222222222223	True	True	0.01150404338936809	0.19745652198386229	0.43469541525128125	0.0060377624271552048	5.5219230355651838e-05	3.7960582484102173e-06	0.01252925403303819	0.33771798762669125	0	0.16713091922005571	0.40111420612813375
investigator_summary__operator_reference	8	0	6f1b8b2f51f82a71f41d99631a10a1f8850fa0458609b08d725fbb172c77fc4a	cohort2:NOEXT3G	extinction3	no_extinction	2025-01-06	first180	180	360	36	1	True	True	0.1024033620251788	0.28351723117677241	0.4199351482111997	0.051468929859312937	6.5236362729265878e-05	6.7240296105681583e-06	0.022533386670203701	0.12006998166499629	0	1.6666666666666667	1.6666666666666667
investigator_summary__operator_reference	8	0	6f1b8b2f51f82a71f41d99631a10a1f8850fa0458609b08d725fbb172c77fc4a	cohort2:NOEXT3G	extinction3	no_extinction	2025-01-06	last180	1800	1980	35	0.97222222222222221	True	True	0.00091710882227845846	0.55435526830729642	0.23286664024055778	0.00041433958322108195	5.7497013756973813e-05	3.6924707889072559e-06	0.0009806712687564854	0.21040478229333529	0	0	0
investigator_summary__operator_reference	8	0	6fad0ac87d4900d1a613bd04f824f72a2184ee14da1f88b2d73319311b577c90	cohort2:NOEXT1B	extinction1	no_extinction	2024-12-30	whole	0	1980	360	0.90909090909090906	False	False	0.0072293178190846437	0.0055417653062699544	0.34179634709708745	0.024993503472207444	1.1922536880940288e-05	6.3938286883118356e-07	0.4738327245414149	0.14659377984418595	0	0.13333333333333333	15.433333333333334
investigator_summary__operator_reference	8	0	6fad0ac87d4900d1a613bd04f824f72a2184ee14da1f88b2d73319311b577c90	cohort2:NOEXT1B	extinction1	no_extinction	2024-12-30	baseline	0	180	0	0	False	False
investigator_summary__operator_reference	8	0	6fad0ac87d4900d1a613bd04f824f72a2184ee14da1f88b2d73319311b577c90	cohort2:NOEXT1B	extinction1	no_extinction	2024-12-30	task	180	1980	360	1	True	False	0.0072293178190846437	0.0055417653062699544	0.34179634709708745	0.024993503472207444	1.1922536880940288e-05	6.3938286883118356e-07	0.4738327245414149	0.14659377984418595	0	0.13333333333333333	15.433333333333334
investigator_summary__operator_reference	8	0	6fad0ac87d4900d1a613bd04f824f72a2184ee14da1f88b2d73319311b577c90	cohort2:NOEXT1B	extinction1	no_extinction	2024-12-30	first180	180	360	36	1	True	False	0.032834577067767823	0.00020603769861768923	0.48427261313215225	0.0069517886714520012	1.477469224895652e-05	1.6943834740510213e-06	0.081393477004916587	0.39432503734933627	0	1	2
investigator_summary__operator_reference	8	0	6fad0ac87d4900d1a613bd04f824f72a2184ee14da1f88b2d73319311b577c90	cohort2:NOEXT1B	extinction1	no_extinction	2024-12-30	last180	1800	1980	36	1	True	False	0.027207050765797988	0.00022573511501467757	0.088899846678275815	0.037726059249907691	7.9388778384585868e-06	1.5001769976682796e-07	0.76387297993128889	0.08206023936418895	0	0.33333333333333331	25.333333333333336
investigator_summary__operator_reference	8	0	7131d8f67c4b92d14dc46d27a923ffcc280957880dcd24bf85b00bb12a59c2a1	cohort2:EXT2R	learning	extinction	2025-01-06	whole	0	1140	0	0	False	False
investigator_summary__operator_reference	8	0	7131d8f67c4b92d14dc46d27a923ffcc280957880dcd24bf85b00bb12a59c2a1	cohort2:EXT2R	learning	extinction	2025-01-06	baseline	0	600	0	0	False	False
investigator_summary__operator_reference	8	0	7131d8f67c4b92d14dc46d27a923ffcc280957880dcd24bf85b00bb12a59c2a1	cohort2:EXT2R	learning	extinction	2025-01-06	task	600	1140	0	0	False	False
investigator_summary__operator_reference	8	0	71ad7b147c90aa230c3be1f19b38ccce4a28c98499a61ee1e37f9484f82f1229	cohort2:NOEXT1R	extinction1	no_extinction	2024-12-30	whole	0	1980	360	0.90909090909090906	False	False	0.005380566242387465	0.0033082579145002917	0.41856109120315788	0.048167640339995758	7.3964326875268872e-06	3.6527388845778421e-07	0.30286037776753177	0.22171430482584686	0	0.066666666666666666	6.8999999999999995
investigator_summary__operator_reference	8	0	71ad7b147c90aa230c3be1f19b38ccce4a28c98499a61ee1e37f9484f82f1229	cohort2:NOEXT1R	extinction1	no_extinction	2024-12-30	baseline	0	180	0	0	False	False
investigator_summary__operator_reference	8	0	71ad7b147c90aa230c3be1f19b38ccce4a28c98499a61ee1e37f9484f82f1229	cohort2:NOEXT1R	extinction1	no_extinction	2024-12-30	task	180	1980	360	1	True	False	0.005380566242387465	0.0033082579145002917	0.41856109120315788	0.048167640339995758	7.3964326875268872e-06	3.6527388845778421e-07	0.30286037776753177	0.22171430482584686	0	0.066666666666666666	6.8999999999999995
investigator_summary__operator_reference	8	0	71ad7b147c90aa230c3be1f19b38ccce4a28c98499a61ee1e37f9484f82f1229	cohort2:NOEXT1R	extinction1	no_extinction	2024-12-30	first180	180	360	36	1	True	False	0.039238733971970856	9.1144085268678871e-05	0.51155618597085861	0.04719911083127263	7.4446516460075473e-06	1.192187706479073e-06	0.23433627834006807	0.16756990996120533	0	0.66666666666666663	6
investigator_summary__operator_reference	8	0	71ad7b147c90aa230c3be1f19b38ccce4a28c98499a61ee1e37f9484f82f1229	cohort2:NOEXT1R	extinction1	no_extinction	2024-12-30	last180	1800	1980	36	1	True	False	0.0018573908759289964	3.2313979001211737e-05	0.45225193242721384	0.058430332505501587	5.4350415167972764e-06	1.3483719444813294e-07	0.29338054657117246	0.19404191376245819	0	0	5.6666666666666661
investigator_summary__operator_reference	8	0	730283b462aba180eeb05e602dbaa51a29d944a532f1ad627f52565ce8ef87c0	cohort2:EXT1R	retrieval	extinction	2024-12-30	whole	0	360	35	0.4861111111111111	False	True	0.00069977810579603184	0.182033229468678	0.12637824270987597	0.00062889011883344602	4.6393923325778737e-05	1.6083981015087247e-06	0.00044207251540203448	0.68976978475998774	0	0	0
investigator_summary__operator_reference	8	0	730283b462aba180eeb05e602dbaa51a29d944a532f1ad627f52565ce8ef87c0	cohort2:EXT1R	retrieval	extinction	2024-12-30	baseline	0	180	0	0	False	True
investigator_summary__operator_reference	8	0	730283b462aba180eeb05e602dbaa51a29d944a532f1ad627f52565ce8ef87c0	cohort2:EXT1R	retrieval	extinction	2024-12-30	task	180	360	35	0.97222222222222221	True	True	0.00069977810579603184	0.182033229468678	0.12637824270987597	0.00062889011883344602	4.6393923325778737e-05	1.6083981015087247e-06	0.00044207251540203448	0.68976978475998774	0	0	0
investigator_summary__operator_reference	8	0	75c1ccddd010d532960668bd5637a13f6410b310b12b65c709519b55f45d5aca	cohort2:EXT1B	extinction2	extinction	2024-12-30	whole	0	1980	0	0	False	False
investigator_summary__operator_reference	8	0	75c1ccddd010d532960668bd5637a13f6410b310b12b65c709519b55f45d5aca	cohort2:EXT1B	extinction2	extinction	2024-12-30	baseline	0	180	0	0	False	False
investigator_summary__operator_reference	8	0	75c1ccddd010d532960668bd5637a13f6410b310b12b65c709519b55f45d5aca	cohort2:EXT1B	extinction2	extinction	2024-12-30	task	180	1980	0	0	False	False
investigator_summary__operator_reference	8	0	75c1ccddd010d532960668bd5637a13f6410b310b12b65c709519b55f45d5aca	cohort2:EXT1B	extinction2	extinction	2024-12-30	first180	180	360	0	0	False	False
investigator_summary__operator_reference	8	0	75c1ccddd010d532960668bd5637a13f6410b310b12b65c709519b55f45d5aca	cohort2:EXT1B	extinction2	extinction	2024-12-30	last180	1800	1980	0	0	False	False
investigator_summary__operator_reference	8	0	768b1ea586a9cf9528b4ea331b107652a6ddf7a9ff11015e5fe1d30d6c6eeb6d	cohort2:EXT3G	LTM1	extinction	2025-01-06	whole	0	720	144	1	True	False	0.00089729113304744333	0.033047564710316626	0.21011126710593717	0.0080176245936614474	0.62571966804749013	3.9266728642740768e-06	0.044570594320651691	0.077632063416029948	27.916666666666664	0	1.25
investigator_summary__operator_reference	8	0	768b1ea586a9cf9528b4ea331b107652a6ddf7a9ff11015e5fe1d30d6c6eeb6d	cohort2:EXT3G	LTM1	extinction	2025-01-06	baseline	0	240	48	1	True	False	0.0026917981104269168	1.135129073004765e-05	0.61708972911578386	0.024052549510839242	9.5047581702809402e-06	2.7394851681658318e-07	0.13370621388473894	0.22243857938078571	0	0	3.75
investigator_summary__operator_reference	8	0	768b1ea586a9cf9528b4ea331b107652a6ddf7a9ff11015e5fe1d30d6c6eeb6d	cohort2:EXT3G	LTM1	extinction	2025-01-06	task	240	720	96	1	True	False	3.7644357706604249e-08	0.049565671420109918	0.006622036101013834	1.6213507255069938e-07	0.93857474969215016	5.7530350380028241e-06	2.7845386080653851e-06	0.0052288054336520782	41.875	0	0
investigator_summary__operator_reference	8	0	76ecbf0fec4d3d1d63285e7092139d4e3a85056b8a92ba1c99bebee63ce43dd1	cohort2:NOEXT1R	extinction3	no_extinction	2024-12-30	whole	0	1980	359	0.90656565656565657	False	False	0.025245511245672352	0.024651097666712914	0.43635759890881182	0.02665171383342033	2.5195231557265992e-05	1.5614601403751391e-05	0.068970559772429746	0.4180827087399967	0	0.66852367688022285	1.604456824512535
investigator_summary__operator_reference	8	0	76ecbf0fec4d3d1d63285e7092139d4e3a85056b8a92ba1c99bebee63ce43dd1	cohort2:NOEXT1R	extinction3	no_extinction	2024-12-30	baseline	0	180	0	0	False	False
investigator_summary__operator_reference	8	0	76ecbf0fec4d3d1d63285e7092139d4e3a85056b8a92ba1c99bebee63ce43dd1	cohort2:NOEXT1R	extinction3	no_extinction	2024-12-30	task	180	1980	359	0.99722222222222223	True	False	0.025245511245672352	0.024651097666712914	0.43635759890881182	0.02665171383342033	2.5195231557265992e-05	1.5614601403751391e-05	0.068970559772429746	0.4180827087399967	0	0.66852367688022285	1.604456824512535
investigator_summary__operator_reference	8	0	76ecbf0fec4d3d1d63285e7092139d4e3a85056b8a92ba1c99bebee63ce43dd1	cohort2:NOEXT1R	extinction3	no_extinction	2024-12-30	first180	180	360	36	1	True	False	0.088050788077952802	3.1097031485484244e-07	0.60125662782193501	0.03646483391783259	9.8396583880936135e-07	1.3711797587589097e-06	0.23740655999575239	0.036818524070611341	0	1	5.6666666666666661
investigator_summary__operator_reference	8	0	76ecbf0fec4d3d1d63285e7092139d4e3a85056b8a92ba1c99bebee63ce43dd1	cohort2:NOEXT1R	extinction3	no_extinction	2024-12-30	last180	1800	1980	35	0.97222222222222221	True	False	0.00077417581293011861	0.065956710378278868	0.10140065327844811	0.00086824683880322342	5.2469741910644168e-05	2.7105298656639988e-06	0.00028659160747153439	0.8306584418123083	0	0	0
investigator_summary__operator_reference	8	0	793328738ffdd91bf99446e69b59093b7ef906960c26559c1708db8d1f01548e	cohort2:EXT3R	extinction2	extinction	2025-01-06	whole	0	1980	396	1	True	False	0.0030515252682740265	0.53871926817237814	0.12042239205455367	0.00037862187482793009	0.038459217584378744	0.00025970092922015099	0.00046834864983053297	0.29824092546653769	0.96969696969696972	0.030303030303030304	0
investigator_summary__operator_reference	8	0	793328738ffdd91bf99446e69b59093b7ef906960c26559c1708db8d1f01548e	cohort2:EXT3R	extinction2	extinction	2025-01-06	baseline	0	180	36	1	True	False	0.029820587259288253	0.00074325725636872279	0.45673885026796079	0.0011509576546391937	1.7596363290546174e-05	1.3060987399439175e-06	0.0017576558232406743	0.50976978927645056	0	0.33333333333333331	0
investigator_summary__operator_reference	8	0	793328738ffdd91bf99446e69b59093b7ef906960c26559c1708db8d1f01548e	cohort2:EXT3R	extinction2	extinction	2025-01-06	task	180	1980	360	1	True	False	0.0003746190691726043	0.59251686926397917	0.086790746233212965	0.00030138829684680374	0.042303379706487565	0.00028554041226817162	0.00033941793248951882	0.27708803908554641	1.0666666666666667	0	0
investigator_summary__operator_reference	8	0	793328738ffdd91bf99446e69b59093b7ef906960c26559c1708db8d1f01548e	cohort2:EXT3R	extinction2	extinction	2025-01-06	first180	180	360	36	1	True	False	0.00017490638822075308	0.88678605831536117	0.039909907725650208	8.5915953066277923e-05	3.4870074848733111e-05	3.1752792233730028e-06	0.00012787511167970406	0.072877291151961579	0	0	0
investigator_summary__operator_reference	8	0	793328738ffdd91bf99446e69b59093b7ef906960c26559c1708db8d1f01548e	cohort2:EXT3R	extinction2	extinction	2025-01-06	last180	1800	1980	36	1	True	False	0.00016164686417808333	0.67604693421222051	0.087426784660646739	0.00010714415657961976	0.00024071960306900115	1.7940400948214765e-05	0.00039982579337726154	0.23559900430897621	0	0	0
investigator_summary__operator_reference	8	0	7bdf978b1bf00edce33dfdac0a55ad1eed7438f1dd3ec8cc4af5e1b4ef67f5aa	cohort2:NOEXT1G	retrieval	no_extinction	2024-12-30	whole	0	360	0	0	False	False
investigator_summary__operator_reference	8	0	7bdf978b1bf00edce33dfdac0a55ad1eed7438f1dd3ec8cc4af5e1b4ef67f5aa	cohort2:NOEXT1G	retrieval	no_extinction	2024-12-30	baseline	0	180	0	0	False	False
investigator_summary__operator_reference	8	0	7bdf978b1bf00edce33dfdac0a55ad1eed7438f1dd3ec8cc4af5e1b4ef67f5aa	cohort2:NOEXT1G	retrieval	no_extinction	2024-12-30	task	180	360	0	0	False	False
investigator_summary__operator_reference	8	0	7c03a95205d04b3ce49f2deef0b2c91951d0adbacf5acf1995a4cce00a38fc93	cohort2:NOEXT1B	extinction3	no_extinction	2024-12-30	whole	0	1980	395	0.99747474747474751	True	False	0.044591753963381747	0.11282034135388247	0.22417807096538975	0.013615598426850705	0.059720518079025696	3.3971924656777805e-05	0.12338468604295141	0.42165505924386115	0.759493670886076	0.91139240506329111	6.7139240506329116
investigator_summary__operator_reference	8	0	7c03a95205d04b3ce49f2deef0b2c91951d0adbacf5acf1995a4cce00a38fc93	cohort2:NOEXT1B	extinction3	no_extinction	2024-12-30	baseline	0	180	36	1	True	False	0.031676809533523677	0.027867362748992139	0.3972543543533183	0.00077911951706779374	0.1674112987745778	1.3426313840748242e-05	0.0016953369146821629	0.37330229184399866	1.6666666666666667	2	0
investigator_summary__operator_reference	8	0	7c03a95205d04b3ce49f2deef0b2c91951d0adbacf5acf1995a4cce00a38fc93	cohort2:NOEXT1B	extinction3	no_extinction	2024-12-30	task	180	1980	359	0.99722222222222223	True	False	0.045886845883924617	0.12133930299671271	0.20682223196270055	0.014902821938695229	0.04892144257752188	3.6032208749750135e-05	0.13558751771041019	0.42650380472128463	0.66852367688022285	0.80222841225626751	7.3871866295264628
investigator_summary__operator_reference	8	0	7c03a95205d04b3ce49f2deef0b2c91951d0adbacf5acf1995a4cce00a38fc93	cohort2:NOEXT1B	extinction3	no_extinction	2024-12-30	first180	180	360	36	1	True	False	0.084137331964390272	0.081304128931569492	0.13777422147959176	0.00018351015704611522	0.48744725761637819	0.00032324077461948794	0.00034987858973411427	0.20848043048666254	6.666666666666667	1	0
investigator_summary__operator_reference	8	0	7c03a95205d04b3ce49f2deef0b2c91951d0adbacf5acf1995a4cce00a38fc93	cohort2:NOEXT1B	extinction3	no_extinction	2024-12-30	last180	1800	1980	35	0.97222222222222221	True	False	0.033341722137922414	0.00029546437469551182	0.29052400539847467	0.074651476710223444	1.138321924439837e-05	1.0181788454296751e-06	0.32977397862497748	0.27140095135561199	0	0.68571428571428572	16.457142857142856
investigator_summary__operator_reference	8	0	7d2c3a958680480a5baba45515f1ff6d462cc8ecaa6cc6d7ea2e901f9a2a9816	cohort2:EXT3G	extinction3	extinction	2025-01-06	whole	0	1980	396	1	True	False	0.058208965428474257	0.025275672757232713	0.31225216999716998	0.077712851688711171	0.0072880377296376505	0.0081751869229944561	0.18025325962933328	0.33083385584643976	0.4242424242424242	1.1515151515151514	4.8181818181818183
investigator_summary__operator_reference	8	0	7d2c3a958680480a5baba45515f1ff6d462cc8ecaa6cc6d7ea2e901f9a2a9816	cohort2:EXT3G	extinction3	extinction	2025-01-06	baseline	0	180	36	1	True	False	0.11574605538187324	4.8246026425227092e-08	0.41554262768990102	0.045709669116551103	5.2881056112432657e-06	8.2402547224329458e-07	0.26568809391697817	0.1573073935175594	0	1.6666666666666667	4
investigator_summary__operator_reference	8	0	7d2c3a958680480a5baba45515f1ff6d462cc8ecaa6cc6d7ea2e901f9a2a9816	cohort2:EXT3G	extinction3	extinction	2025-01-06	task	180	1980	360	1	True	False	0.05245525643313436	0.02780323520835333	0.30192312422789691	0.080913169945927163	0.0080163126920402908	0.0089926232127466761	0.17170977620056876	0.34818650207932778	0.46666666666666667	1.0999999999999999	4.9000000000000004
investigator_summary__operator_reference	8	0	7d2c3a958680480a5baba45515f1ff6d462cc8ecaa6cc6d7ea2e901f9a2a9816	cohort2:EXT3G	extinction3	extinction	2025-01-06	first180	180	360	36	1	True	False	0.047837441285981268	3.3186619190662912e-05	0.35359570585552647	0.040855236839081932	0.080016622664066755	0.089905284630750301	0.12501982337062889	0.26273669873477723	4.666666666666667	3.3333333333333335	2.6666666666666665
investigator_summary__operator_reference	8	0	7d2c3a958680480a5baba45515f1ff6d462cc8ecaa6cc6d7ea2e901f9a2a9816	cohort2:EXT3G	extinction3	extinction	2025-01-06	last180	1800	1980	36	1	True	False	0.001867735275059121	0.016943134558711551	0.086248672114314945	0.11564255297668516	1.269426803953082e-05	3.2906379237671917e-07	0.31795670200146842	0.46132817974194523	0	0.33333333333333331	10.666666666666666
investigator_summary__operator_reference	8	0	7f48eb485cc886c33a189df099def04799362f7888b151895af3b0a24bde0608	cohort2:NOEXT1G	extinction3	no_extinction	2024-12-30	whole	0	1980	359	0.90656565656565657	False	False	0.22641542765379624	0.079701179841113259	0.36484670043613393	0.0095889793350488004	4.172202700986161e-05	7.2006721661435843e-06	0.0052266676867007544	0.31417212234803221	0	4.5459610027855151	0.23398328690807801
investigator_summary__operator_reference	8	0	7f48eb485cc886c33a189df099def04799362f7888b151895af3b0a24bde0608	cohort2:NOEXT1G	extinction3	no_extinction	2024-12-30	baseline	0	180	0	0	False	False
investigator_summary__operator_reference	8	0	7f48eb485cc886c33a189df099def04799362f7888b151895af3b0a24bde0608	cohort2:NOEXT1G	extinction3	no_extinction	2024-12-30	task	180	1980	359	0.99722222222222223	True	False	0.22641542765379624	0.079701179841113259	0.36484670043613393	0.0095889793350488004	4.172202700986161e-05	7.2006721661435843e-06	0.0052266676867007544	0.31417212234803221	0	4.5459610027855151	0.23398328690807801
investigator_summary__operator_reference	8	0	7f48eb485cc886c33a189df099def04799362f7888b151895af3b0a24bde0608	cohort2:NOEXT1G	extinction3	no_extinction	2024-12-30	first180	180	360	36	1	True	False	0.48997357076700077	0.04250352354329219	0.23461311968166174	0.00039052215239554939	1.120402092601193e-05	2.5394403291552369e-05	0.0012081639646366658	0.23127450146681161	0	11.333333333333332	0.33333333333333331
investigator_summary__operator_reference	8	0	7f48eb485cc886c33a189df099def04799362f7888b151895af3b0a24bde0608	cohort2:NOEXT1G	extinction3	no_extinction	2024-12-30	last180	1800	1980	35	0.97222222222222221	True	False	0.051428153349523074	0.1081456097358342	0.55357618955188359	0.0006901611775313966	4.9451907683389806e-05	4.1181179446107746e-06	0.0027300822330745518	0.28337623392653666	0	0.68571428571428572	0
investigator_summary__operator_reference	8	0	861ff4ba492d2eac9b8e4fe10f687932357869c5b69a5f1c8596bcd28fa181d2	cohort2:NOEXT2B	learning	no_extinction	2025-01-06	whole	0	1140	227	0.99561403508771928	True	False	0.33800913524808146	0.00087482208863018515	0.13136235730785084	0.0061228371372545895	0.40960484480250159	3.3673160605788537e-05	0.075187222757813685	0.03880510749726112	13.215859030837002	18.502202643171806	3.7533039647577091
investigator_summary__operator_reference	8	0	861ff4ba492d2eac9b8e4fe10f687932357869c5b69a5f1c8596bcd28fa181d2	cohort2:NOEXT2B	learning	no_extinction	2025-01-06	baseline	0	600	120	1	True	False	0.63931942801909181	5.4385378905039832e-07	0.13659030442020942	0.011570173961776087	1.1068716562775632e-06	8.8333648014983596e-07	0.1410434146346384	0.071474144902366504	0	35	7
investigator_summary__operator_reference	8	0	861ff4ba492d2eac9b8e4fe10f687932357869c5b69a5f1c8596bcd28fa181d2	cohort2:NOEXT2B	learning	no_extinction	2025-01-06	task	600	1140	107	0.9907407407407407	True	False	9.1049897415798318e-05	0.0018553210435922052	0.12549923905100013	1.3674343398705362e-05	0.86897352285578611	7.0446795139215114e-05	0.0013298113071691169	0.0021669347064887309	28.037383177570092	0	0.11214953271028036
investigator_summary__operator_reference	8	0	870debc391488afb527fd83ec1f50719c36ddb54044d7391c5d305181201918b	cohort2:EXT3R	retrieval	extinction	2025-01-06	whole	0	360	36	0.5	False	False	0.00047943342337754453	0.85088820842395552	0.049396114146185638	6.9170201458454699e-05	9.7106613805372863e-05	8.4577468675645849e-06	9.4086545989827074e-05	0.098967422898359636	0	0	0
investigator_summary__operator_reference	8	0	870debc391488afb527fd83ec1f50719c36ddb54044d7391c5d305181201918b	cohort2:EXT3R	retrieval	extinction	2025-01-06	baseline	0	180	0	0	False	False
investigator_summary__operator_reference	8	0	870debc391488afb527fd83ec1f50719c36ddb54044d7391c5d305181201918b	cohort2:EXT3R	retrieval	extinction	2025-01-06	task	180	360	36	1	True	False	0.00047943342337754453	0.85088820842395552	0.049396114146185638	6.9170201458454699e-05	9.7106613805372863e-05	8.4577468675645849e-06	9.4086545989827074e-05	0.098967422898359636	0	0	0
investigator_summary__operator_reference	8	0	882fdfe78d4eea336d9b5c2dbd40da54f015d6ae13749521443964d4d962a859	cohort2:EXT3G	LTM2	extinction	2025-01-06	whole	0	720	144	1	True	False	0.062893571638281257	0.0017958183835844158	0.18839533235833011	0.1573497989259964	7.2105138272763285e-06	2.7631760804221123e-07	0.10513437494719494	0.48442361691518226	0	0.83333333333333337	5.916666666666667
investigator_summary__operator_reference	8	0	882fdfe78d4eea336d9b5c2dbd40da54f015d6ae13749521443964d4d962a859	cohort2:EXT3G	LTM2	extinction	2025-01-06	baseline	0	240	48	1	True	False	0.18505097731337772	1.2682583900620586e-07	0.31393747702235208	0.14017647234020666	1.4192203972894531e-06	3.3367113335364031e-07	0.21746951976180426	0.14336367384489165	0	2.5	9.25
investigator_summary__operator_reference	8	0	882fdfe78d4eea336d9b5c2dbd40da54f015d6ae13749521443964d4d962a859	cohort2:EXT3G	LTM2	extinction	2025-01-06	task	240	720	96	1	True	False	0.0018148688007330277	0.0026936641624571204	0.12562426002631913	0.16593646221889127	1.0106160542269767e-05	2.4764084538649664e-07	0.048966802539890254	0.65495358845032747	0	0	4.25
investigator_summary__operator_reference	8	0	88a95dfafa55d193827e0e6870d55e707151eb6d61e82dae1199c84719ba7f1d	cohort2:EXT2G	LTM2	extinction	2025-01-06	whole	0	720	95	0.65972222222222221	False	False	0.0027763807147137202	0.00060215920049961269	0.35495176028359526	0.054900373311041098	6.5083523410074251e-06	1.8018223712816443e-07	0.3301138843766443	0.25664875357892569	0	0	8.0842105263157897
investigator_summary__operator_reference	8	0	88a95dfafa55d193827e0e6870d55e707151eb6d61e82dae1199c84719ba7f1d	cohort2:EXT2G	LTM2	extinction	2025-01-06	baseline	0	240	0	0	False	False
investigator_summary__operator_reference	8	0	88a95dfafa55d193827e0e6870d55e707151eb6d61e82dae1199c84719ba7f1d	cohort2:EXT2G	LTM2	extinction	2025-01-06	task	240	720	95	0.98958333333333337	True	False	0.0027763807147137202	0.00060215920049961269	0.35495176028359526	0.054900373311041098	6.5083523410074251e-06	1.8018223712816443e-07	0.3301138843766443	0.25664875357892569	0	0	8.0842105263157897
investigator_summary__operator_reference	8	0	8a855d878be114e073c2c0eb022d40b5ce68a6014a779225c1006110dab26916	cohort2:EXT2R	extinction3	extinction	2025-01-06	whole	0	1980	395	0.99747474747474751	True	False	0.014656129889235876	0.0080118343479347147	0.36469955612783317	0.090143560576547793	0.012922606839951433	1.6615748511834581e-06	0.18167329353644796	0.32789135710718514	0.39493670886075949	0.30379746835443039	6.4101265822784805
investigator_summary__operator_reference	8	0	8a855d878be114e073c2c0eb022d40b5ce68a6014a779225c1006110dab26916	cohort2:EXT2R	extinction3	extinction	2025-01-06	baseline	0	180	36	1	True	False	0.14353709693166827	1.0184472365660273e-15	0.58250124347804888	0.020454253486127835	6.1485342671581406e-07	1.410212945459363e-07	0.24394823635772342	0.009558413871701605	0	3.3333333333333335	9.6666666666666679
investigator_summary__operator_reference	8	0	8a855d878be114e073c2c0eb022d40b5ce68a6014a779225c1006110dab26916	cohort2:EXT2R	extinction3	extinction	2025-01-06	task	180	1980	359	0.99722222222222223	True	False	0.0017321331941730171	0.0088152494914600973	0.34285871839912069	0.097131903348846152	0.014218405479268678	1.8140537593699505e-06	0.17542845247359026	0.35981332355976847	0.43454038997214484	0	6.0835654596100284
investigator_summary__operator_reference	8	0	8a855d878be114e073c2c0eb022d40b5ce68a6014a779225c1006110dab26916	cohort2:EXT2R	extinction3	extinction	2025-01-06	first180	180	360	36	1	True	False	0.00034983337967427555	0.020906504497304437	0.023201644958340307	0.00066957759080379887	2.4017379819695417e-05	5.0340742712595101e-07	4.4547188184941079e-05	0.95480337159845441	0	0	0
investigator_summary__operator_reference	8	0	8a855d878be114e073c2c0eb022d40b5ce68a6014a779225c1006110dab26916	cohort2:EXT2R	extinction3	extinction	2025-01-06	last180	1800	1980	35	0.97222222222222221	True	False	0.0025590898564782838	3.50015393076292e-05	0.4110018954939339	0.063783280085241506	7.5746619022848095e-06	2.2518724101605682e-07	0.34213801908921065	0.18047491408666724	0	0	11.657142857142857
investigator_summary__operator_reference	8	0	91b2cdb849565c33f99381d6096d4075175a670df3566eb96e2c2ddd64347b4e	cohort2:NOEXT3B	LTM1	no_extinction	2025-01-06	whole	0	720	143	0.99305555555555558	True	False	0.057519282063633	0.18972300580275492	0.27002419590058085	0.0029231661053166244	6.6311376132489964e-05	0.13671843139527515	0.034548370035961666	0.3084772373203466	2.9370629370629371	3.2727272727272725	1.5944055944055944
investigator_summary__operator_reference	8	0	91b2cdb849565c33f99381d6096d4075175a670df3566eb96e2c2ddd64347b4e	cohort2:NOEXT3B	LTM1	no_extinction	2025-01-06	baseline	0	240	48	1	True	False	0.17011781842121346	0.049217912728558633	0.43396699700473224	0.0078785482726732997	1.7500776498606369e-05	2.8247042284559082e-06	0.10153591642964466	0.23726248166244832	0	2.25	4.75
investigator_summary__operator_reference	8	0	91b2cdb849565c33f99381d6096d4075175a670df3566eb96e2c2ddd64347b4e	cohort2:NOEXT3B	LTM1	no_extinction	2025-01-06	task	240	720	95	0.98958333333333337	True	False	0.00062739000927656175	0.26071505282971724	0.18718993850058857	0.00041939406286272551	9.097357384224168e-05	0.20579579056548816	0.00070203080546920758	0.34445942965275839	4.4210526315789469	3.7894736842105261	0
investigator_summary__operator_reference	8	0	92339c652e217f594643aa653e72d01b6512b0ff6db239ef0d29fd57e3f47b3d	cohort2:EXT1B	learning	extinction	2024-12-30	whole	0	1140	228	1	True	False	0.18228875047390766	9.3958474683957379e-09	0.46003194851092027	0.0037383175155274425	0.007308092296046724	0.1945239190223565	0.11770877223851385	0.034400190546883522	10.421052631578949	29.210526315789473	3.4736842105263159
investigator_summary__operator_reference	8	0	92339c652e217f594643aa653e72d01b6512b0ff6db239ef0d29fd57e3f47b3d	cohort2:EXT1B	learning	extinction	2024-12-30	baseline	0	600	120	1	True	False	0.26465436172310075	1.0384855617787858e-09	0.47248215977311941	0.0069629255585135722	2.8681404125272223e-06	4.3813834456432824e-07	0.22155842413672211	0.03433882149130834	0	8.6999999999999993	6.6000000000000005
investigator_summary__operator_reference	8	0	92339c652e217f594643aa653e72d01b6512b0ff6db239ef0d29fd57e3f47b3d	cohort2:EXT1B	learning	extinction	2024-12-30	task	600	1140	108	1	True	False	0.090771404641470876	1.8681805142414573e-08	0.44619838044181004	0.00015541968998729986	0.015425008024529164	0.41066112000459198	0.0023202701293935876	0.034468378386411508	22	52	0
investigator_summary__operator_reference	8	0	92ac07f8b30c88ff3d6cca5b5a044e717826f9f14ba4bfb4754c89afdfcb4296	cohort2:NOEXT2G	extinction3	no_extinction	2025-01-06	whole	0	1980	396	1	True	False	0.011434566095985777	0.037677134874864703	0.40490438570210596	0.014918536271340542	3.6282172131417412e-05	0.00042899958714667877	0.021462008454566302	0.50913808684185979	0	0.27272727272727271	0.72727272727272729
investigator_summary__operator_reference	8	0	92ac07f8b30c88ff3d6cca5b5a044e717826f9f14ba4bfb4754c89afdfcb4296	cohort2:NOEXT2G	extinction3	no_extinction	2025-01-06	baseline	0	180	36	1	True	False	0.0018897276040943066	0.0022668154238870797	0.38893566088291837	0.0010522880326717761	2.1576256871435684e-05	8.38021434457425e-07	0.0014853534011844644	0.60434774037695105	0	0	0
investigator_summary__operator_reference	8	0	92ac07f8b30c88ff3d6cca5b5a044e717826f9f14ba4bfb4754c89afdfcb4296	cohort2:NOEXT2G	extinction3	no_extinction	2025-01-06	task	180	1980	360	1	True	False	0.012389049945174922	0.04121816681996248	0.40650125818402472	0.01630516109520742	3.7752763657415583e-05	0.00047181574371790095	0.023459673959904486	0.49961712148835064	0	0.30000000000000004	0.80000000000000004
investigator_summary__operator_reference	8	0	92ac07f8b30c88ff3d6cca5b5a044e717826f9f14ba4bfb4754c89afdfcb4296	cohort2:NOEXT2G	extinction3	no_extinction	2025-01-06	first180	180	360	36	1	True	False	0.0025309444812993049	3.9917843562073791e-06	0.65900112154556689	0.0084561019508951549	1.0365031041872389e-05	3.2634686337804585e-07	0.052582425469287625	0.27741472339070533	0	0	1.3333333333333333
investigator_summary__operator_reference	8	0	92ac07f8b30c88ff3d6cca5b5a044e717826f9f14ba4bfb4754c89afdfcb4296	cohort2:NOEXT2G	extinction3	no_extinction	2025-01-06	last180	1800	1980	36	1	True	False	0.0019612594465447507	0.18207137808317919	0.22333779608725024	0.054214042986068099	0.00017697395534702474	1.4426792110934074e-05	0.0030917292847822634	0.53513239336471308	0	0	0.66666666666666663
investigator_summary__operator_reference	8	0	93fa8ea007b82c88554ad9524fdd9fb9bd312e745c844ebeb543708fb47f67c6	cohort2:NOEXT3R	extinction3	no_extinction	2025-01-06	whole	0	1980	395	0.99747474747474751	True	False	0.032139899315700618	0.053828094807712175	0.38794179675404478	0.11078017054690803	2.7735880837208082e-05	2.475028632093599e-06	0.28960113511014457	0.12567869255601144	0	0.33417721518987342	7.59493670886076
investigator_summary__operator_reference	8	0	93fa8ea007b82c88554ad9524fdd9fb9bd312e745c844ebeb543708fb47f67c6	cohort2:NOEXT3R	extinction3	no_extinction	2025-01-06	baseline	0	180	36	1	True	False	0.28579578880474316	0.063578351549376147	0.42547891083858791	0.0098438698564748892	6.9868894027649766e-05	9.2352726133887661e-06	0.11957033254351027	0.095653642240669065	0	3	2.3333333333333335
investigator_summary__operator_reference	8	0	93fa8ea007b82c88554ad9524fdd9fb9bd312e745c844ebeb543708fb47f67c6	cohort2:NOEXT3R	extinction3	no_extinction	2025-01-06	task	180	1980	359	0.99722222222222223	True	False	0.0067036541301698834	0.052850353184592663	0.38417762932495414	0.1209019165771465	2.3510843302790524e-05	1.7971211576461723e-06	0.30665157770735579	0.12868956111131041	0	0.066852367688022288	8.1225626740947074
investigator_summary__operator_reference	8	0	93fa8ea007b82c88554ad9524fdd9fb9bd312e745c844ebeb543708fb47f67c6	cohort2:NOEXT3R	extinction3	no_extinction	2025-01-06	first180	180	360	36	1	True	False	0.029380044898133974	0.047736397607942661	0.57954767070666913	0.064773310618792448	2.4787043709265894e-05	1.551315041625787e-06	0.20255745433652686	0.075978783473181877	0	0.33333333333333331	3.666666666666667
investigator_summary__operator_reference	8	0	93fa8ea007b82c88554ad9524fdd9fb9bd312e745c844ebeb543708fb47f67c6	cohort2:NOEXT3R	extinction3	no_extinction	2025-01-06	last180	1800	1980	35	0.97222222222222221	True	False	0.0019840322445016474	0.0017612420177255507	0.22095869430637113	0.21414849419131804	1.7722761790898712e-07	6.8171220883278942e-08	0.47886063186977729	0.082286659971466183	0	0	14.742857142857144
investigator_summary__operator_reference	8	0	951cbc0fd4c6b92bd7fbef788453e38ef11e3242b68a13f5512d6cf8f9c89523	cohort2:NOEXT1R	extinction2	no_extinction	2024-12-30	whole	0	1980	360	0.90909090909090906	False	False	0.0016471908662751996	0.018471015996824193	0.27250063842813371	0.11398711660883862	2.4781181985969187e-05	1.364887250290761e-06	0.052202258014879849	0.5411656340158113	0	0	2.7999999999999998
investigator_summary__operator_reference	8	0	951cbc0fd4c6b92bd7fbef788453e38ef11e3242b68a13f5512d6cf8f9c89523	cohort2:NOEXT1R	extinction2	no_extinction	2024-12-30	baseline	0	180	0	0	False	False
investigator_summary__operator_reference	8	0	951cbc0fd4c6b92bd7fbef788453e38ef11e3242b68a13f5512d6cf8f9c89523	cohort2:NOEXT1R	extinction2	no_extinction	2024-12-30	task	180	1980	360	1	True	False	0.0016471908662751996	0.018471015996824193	0.27250063842813371	0.11398711660883862	2.4781181985969187e-05	1.364887250290761e-06	0.052202258014879849	0.5411656340158113	0	0	2.7999999999999998
investigator_summary__operator_reference	8	0	951cbc0fd4c6b92bd7fbef788453e38ef11e3242b68a13f5512d6cf8f9c89523	cohort2:NOEXT1R	extinction2	no_extinction	2024-12-30	first180	180	360	36	1	True	False	0.0031813034700037155	3.3933545557269338e-06	0.37655842274116047	0.24877622865392443	3.7471201311297565e-06	2.118834257234979e-07	0.18422516755738499	0.18725152521940205	0	0	9
investigator_summary__operator_reference	8	0	951cbc0fd4c6b92bd7fbef788453e38ef11e3242b68a13f5512d6cf8f9c89523	cohort2:NOEXT1R	extinction2	no_extinction	2024-12-30	last180	1800	1980	36	1	True	False	0.0014748748836924458	0.001979736886217874	0.12428693679938285	0.16431106604087098	1.5546156174666725e-05	4.4349705453555715e-07	0.0043809299509491341	0.70355046578565394	0	0	2.3333333333333335
investigator_summary__operator_reference	8	0	977a4d461d033ce6762488949a2e09a09a1cccd5bb27d566711876f7decab75f	cohort2:EXT1R	LTM1	extinction	2024-12-30	whole	0	540	72	0.66666666666666663	False	True	0.0010344506323481854	0.088629558041125586	0.09983757287019962	0.00067300672977657237	3.3832375612741211e-05	1.2410521023078829e-06	0.0003595052830398294	0.80943083301579344	0	0	0
investigator_summary__operator_reference	8	0	977a4d461d033ce6762488949a2e09a09a1cccd5bb27d566711876f7decab75f	cohort2:EXT1R	LTM1	extinction	2024-12-30	baseline	0	180	0	0	False	True
investigator_summary__operator_reference	8	0	977a4d461d033ce6762488949a2e09a09a1cccd5bb27d566711876f7decab75f	cohort2:EXT1R	LTM1	extinction	2024-12-30	task	180	540	72	1	True	True	0.0010344506323481854	0.088629558041125586	0.09983757287019962	0.00067300672977657237	3.3832375612741211e-05	1.2410521023078829e-06	0.0003595052830398294	0.80943083301579344	0	0	0
investigator_summary__operator_reference	8	0	9c3a78c5b6b7c133e1c0b4fdf0c0f12bfe3f857986d344c12ff3de71f71b4661	cohort2:EXT3G	retrieval	extinction	2025-01-06	whole	0	360	35	0.4861111111111111	False	False	0.00036245872267604842	0.090396006763112047	0.051774972551807096	5.4121778823273464e-05	0.78567365336344286	3.7045192580044924e-05	9.1455144165087485e-05	0.071610286483395069	22.971428571428572	0	0
investigator_summary__operator_reference	8	0	9c3a78c5b6b7c133e1c0b4fdf0c0f12bfe3f857986d344c12ff3de71f71b4661	cohort2:EXT3G	retrieval	extinction	2025-01-06	baseline	0	180	0	0	False	False
investigator_summary__operator_reference	8	0	9c3a78c5b6b7c133e1c0b4fdf0c0f12bfe3f857986d344c12ff3de71f71b4661	cohort2:EXT3G	retrieval	extinction	2025-01-06	task	180	360	35	0.97222222222222221	True	False	0.00036245872267604842	0.090396006763112047	0.051774972551807096	5.4121778823273464e-05	0.78567365336344286	3.7045192580044924e-05	9.1455144165087485e-05	0.071610286483395069	22.971428571428572	0	0
investigator_summary__operator_reference	8	0	9ff1b5c5f6052d2d6859513a8e470086d25e013884cd2f11c44ec1c81cd21925	cohort2:NOEXT1B	learning	no_extinction	2024-12-30	whole	0	1140	228	1	True	False	0.056807885579095975	0.00065273860817166237	0.23106286499341722	0.0035807559904754761	0.45550852564208927	3.7559856666293984e-06	0.24521993938565195	0.0071635338154297521	15.684210526315791	1.6842105263157894	7.8947368421052637
investigator_summary__operator_reference	8	0	9ff1b5c5f6052d2d6859513a8e470086d25e013884cd2f11c44ec1c81cd21925	cohort2:NOEXT1B	learning	no_extinction	2024-12-30	baseline	0	600	120	1	True	False	0.10791283652993838	2.7186546842799153e-09	0.40653473780183069	0.006797618225145804	1.5534779672869001e-06	3.094010966647597e-06	0.46545956936362171	0.013290587871867994	0	3.2000000000000002	15
investigator_summary__operator_reference	8	0	9ff1b5c5f6052d2d6859513a8e470086d25e013884cd2f11c44ec1c81cd21925	cohort2:NOEXT1B	learning	no_extinction	2024-12-30	task	600	1140	108	1	True	False	2.4606744826655838e-05	0.0013780007076349713	0.03609411742851331	6.4646186195578625e-06	0.96162738360222477	4.4915131110536222e-06	0.00050923941013004471	0.00035569597494281366	33.111111111111107	0	0
investigator_summary__operator_reference	8	0	a0ae156d98f463efac7fc3c450c9fa2d8aa9f0f7005d31c43621577944ef3062	cohort2:EXT2G	extinction1	extinction	2025-01-06	whole	0	3420	684	1	True	False	0.0080610436055570632	0.053063084009589444	0.59634011531387143	0.010700003501147245	0.010865676287904103	1.3005526144476076e-05	0.04286535077613994	0.27809172097964668	0.08771929824561403	0.42105263157894735	1.0877192982456139
investigator_summary__operator_reference	8	0	a0ae156d98f463efac7fc3c450c9fa2d8aa9f0f7005d31c43621577944ef3062	cohort2:EXT2G	extinction1	extinction	2025-01-06	baseline	0	180	36	1	True	False	0.11967521926120567	4.4478125961315502e-09	0.72145532155080205	0.00079490326994632432	1.080239492088552e-05	2.7945281241566295e-05	0.0036428207712748736	0.15439298302278431	0	8	0
investigator_summary__operator_reference	8	0	a0ae156d98f463efac7fc3c450c9fa2d8aa9f0f7005d31c43621577944ef3062	cohort2:EXT2G	extinction1	extinction	2025-01-06	task	180	3420	648	1	True	False	0.001860256069132143	0.056011032874132602	0.58938927052293089	0.011250286847325073	0.011468724837514281	1.2175539750193289e-05	0.04504438022085467	0.28496387308836124	0.092592592592592587	0	1.1481481481481481
investigator_summary__operator_reference	8	0	a0ae156d98f463efac7fc3c450c9fa2d8aa9f0f7005d31c43621577944ef3062	cohort2:EXT2G	extinction1	extinction	2025-01-06	first180	180	360	36	1	True	False	0.0010177172326513769	0.00046823127341647202	0.38529980461684205	0.00076785716670098748	9.0107978743886186e-06	1.6729580725859625e-07	0.0017937295823658612	0.61064348203430607	0	0	0
investigator_summary__operator_reference	8	0	a0ae156d98f463efac7fc3c450c9fa2d8aa9f0f7005d31c43621577944ef3062	cohort2:EXT2G	extinction1	extinction	2025-01-06	last180	3240	3420	36	1	True	False	0.0016298896405540332	0.00018825063481874946	0.44842625566179045	0.00097432770104318453	2.4623764600789087e-05	6.8365509611289008e-07	0.0020099685131827858	0.54674600042892885	0	0	0
investigator_summary__operator_reference	8	0	a2b854b98bdebbd5935febb430c94399b5ff0772996a0d68a95527b0a89eb9e2	cohort2:EXT1R	extinction2	extinction	2024-12-30	whole	0	1980	360	0.90909090909090906	False	True	0.0042652225225959829	0.084205158315555251	0.4128610482085236	0.00090208071318552624	4.7008199555719024e-05	2.8495061782127693e-06	0.0017423431487177295	0.49597428938569155	0	0.033333333333333333	0
investigator_summary__operator_reference	8	0	a2b854b98bdebbd5935febb430c94399b5ff0772996a0d68a95527b0a89eb9e2	cohort2:EXT1R	extinction2	extinction	2024-12-30	baseline	0	180	0	0	False	True
investigator_summary__operator_reference	8	0	a2b854b98bdebbd5935febb430c94399b5ff0772996a0d68a95527b0a89eb9e2	cohort2:EXT1R	extinction2	extinction	2024-12-30	task	180	1980	360	1	True	True	0.0042652225225959829	0.084205158315555251	0.4128610482085236	0.00090208071318552624	4.7008199555719024e-05	2.8495061782127693e-06	0.0017423431487177295	0.49597428938569155	0	0.033333333333333333	0
investigator_summary__operator_reference	8	0	a2b854b98bdebbd5935febb430c94399b5ff0772996a0d68a95527b0a89eb9e2	cohort2:EXT1R	extinction2	extinction	2024-12-30	first180	180	360	36	1	True	True	0.002120194615580457	0.028595313413791092	0.64427095034113391	0.00087723630012885253	5.6034150026873621e-05	3.8051984211222418e-06	0.0028597153472097753	0.32121675063370231	0	0	0
investigator_summary__operator_reference	8	0	a2b854b98bdebbd5935febb430c94399b5ff0772996a0d68a95527b0a89eb9e2	cohort2:EXT1R	extinction2	extinction	2024-12-30	last180	1800	1980	36	1	True	True	0.0026535761314821203	7.9576686520086099e-05	0.69247456960470233	0.0010230357013881032	1.6686523653707767e-05	7.3770475637755333e-07	0.0031873154102043874	0.30056450223729397	0	0	0
investigator_summary__operator_reference	8	0	a2ccf04abbe8c536fe6f61d3af32882a0d65c1c7c44a15031c5f8e72f71bfc0b	cohort2:NOEXT3G	extinction1	no_extinction	2025-01-06	whole	0	3420	648	0.94736842105263153	False	True	0.0010377058008954729	0.34323177025592005	0.30812770487162405	0.0069700510968775595	6.8008177386516612e-05	5.1785725279357197e-06	0.015612095407424106	0.3249474858173213	0	0	0.25925925925925924
investigator_summary__operator_reference	8	0	a2ccf04abbe8c536fe6f61d3af32882a0d65c1c7c44a15031c5f8e72f71bfc0b	cohort2:NOEXT3G	extinction1	no_extinction	2025-01-06	baseline	0	180	0	0	False	True
investigator_summary__operator_reference	8	0	a2ccf04abbe8c536fe6f61d3af32882a0d65c1c7c44a15031c5f8e72f71bfc0b	cohort2:NOEXT3G	extinction1	no_extinction	2025-01-06	task	180	3420	648	1	True	True	0.0010377058008954729	0.34323177025592005	0.30812770487162405	0.0069700510968775595	6.8008177386516612e-05	5.1785725279357197e-06	0.015612095407424106	0.3249474858173213	0	0	0.25925925925925924
investigator_summary__operator_reference	8	0	a2ccf04abbe8c536fe6f61d3af32882a0d65c1c7c44a15031c5f8e72f71bfc0b	cohort2:NOEXT3G	extinction1	no_extinction	2025-01-06	first180	180	360	36	1	True	True	0.00069692925730326777	0.88194585478115939	0.0036523353281444132	6.1718749142024396e-05	0.00011582401717422371	1.1521211148998882e-05	3.3254773625794862e-06	0.11351249117858989	0	0	0
investigator_summary__operator_reference	8	0	a2ccf04abbe8c536fe6f61d3af32882a0d65c1c7c44a15031c5f8e72f71bfc0b	cohort2:NOEXT3G	extinction1	no_extinction	2025-01-06	last180	3240	3420	36	1	True	True	0.00091064562199483169	0.15717296145033044	0.21385052489615727	0.00083323500513894394	0.00015574748693709405	1.2836967819053806e-05	0.00078257990540040953	0.62628146866623313	0	0	0
investigator_summary__operator_reference	8	0	ad305370fc13e3cc227813edad5f53881b0ec81fc9562a4468712bf0541e7910	cohort2:NOEXT1B	LTM1	no_extinction	2024-12-30	whole	0	540	107	0.9907407407407407	True	False	0.081978642488071268	0.0022920959013889197	0.2046086712533324	0.00020998544785384344	4.729852268864898e-06	0.63212802608962326	0.0010205318844424441	0.077757317083017793	19.514018691588785	115.96261682242991	0
investigator_summary__operator_reference	8	0	ad305370fc13e3cc227813edad5f53881b0ec81fc9562a4468712bf0541e7910	cohort2:NOEXT1B	LTM1	no_extinction	2024-12-30	baseline	0	180	36	1	True	False	0.24356531385533342	0.00097764220671581322	0.52240239308031122	0.00061583686643965963	1.0687913948476439e-05	4.4011853592367758e-05	0.0027146480879100651	0.22966946613574457	0	10.666666666666666	0
investigator_summary__operator_reference	8	0	ad305370fc13e3cc227813edad5f53881b0ec81fc9562a4468712bf0541e7910	cohort2:NOEXT1B	LTM1	no_extinction	2024-12-30	task	180	540	71	0.98611111111111116	True	False	4.7372499036938753e-05	0.0029585794648851428	0.04347382638331506	4.2016299793450585e-06	1.7088632482167919e-06	0.95262132908254027	0.00016154338690956574	0.00073143869008592249	29.408450704225352	169.35211267605632	0
investigator_summary__operator_reference	8	0	afbb413e6dbc4d6e1e0074b2fc1e2a9571847e8304d4c2016db9cb4ab5f2bab5	cohort2:NOEXT1R	LTM2	no_extinction	2024-12-30	whole	0	900	179	0.99444444444444446	True	False	0.097510104589539945	0.28148531900302448	0.1686118320564105	0.0056671903121248068	0.040555089149147884	0.022340319893242221	0.019633314094012862	0.36419683090249533	1.4748603351955307	2.011173184357542	0.67039106145251393
investigator_summary__operator_reference	8	0	afbb413e6dbc4d6e1e0074b2fc1e2a9571847e8304d4c2016db9cb4ab5f2bab5	cohort2:NOEXT1R	LTM2	no_extinction	2024-12-30	baseline	0	180	36	1	True	False	0.40559216242207757	1.6090920681070294e-12	0.44322741191341142	0.026797876665587219	3.5609739189079986e-07	1.3902654525150253e-06	0.095855848448282016	0.028524954186197278	0	6.3333333333333339	3.3333333333333335
investigator_summary__operator_reference	8	0	afbb413e6dbc4d6e1e0074b2fc1e2a9571847e8304d4c2016db9cb4ab5f2bab5	cohort2:NOEXT1R	LTM2	no_extinction	2024-12-30	task	180	900	143	0.99305555555555558	True	False	0.019950985135194808	0.35234875595442966	0.099477839924578093	0.00034757696440000489	0.050764672295044493	0.027964106372965505	0.00044442432650454938	0.4487016390268781	1.8461538461538463	0.92307692307692313	0
investigator_summary__operator_reference	8	0	b0f789dcf143c2c14656c163c4703f6ea0aa0f2d40273d88b4fbadc7e1a135e6	cohort2:NOEXT1B	LTM2	no_extinction	2024-12-30	whole	0	900	179	0.99444444444444446	True	False	0.068856822284732638	0.0074317780554928594	0.11016914639548853	0.00036794339893775156	1.1982199216839043e-05	0.76526830379409683	0.01244404233247425	0.035449981539560152	23.530726256983243	57.653631284916202	0.4022346368715084
investigator_summary__operator_reference	8	0	b0f789dcf143c2c14656c163c4703f6ea0aa0f2d40273d88b4fbadc7e1a135e6	cohort2:NOEXT1B	LTM2	no_extinction	2024-12-30	baseline	0	180	36	1	True	False	0.31092620014627459	0.036768534546726211	0.49768884992568996	0.0017031486159365442	4.9778580799391623e-05	1.1796445970558739e-05	0.061707659646651036	0.091144032091952099	0	10.666666666666666	2
investigator_summary__operator_reference	8	0	b0f789dcf143c2c14656c163c4703f6ea0aa0f2d40273d88b4fbadc7e1a135e6	cohort2:NOEXT1B	LTM2	no_extinction	2024-12-30	task	180	900	143	0.99305555555555558	True	False	0.0079162796063024995	4.6300896860687062e-05	0.01261173851375952	3.1807819833160448e-05	2.4670262310216093e-06	0.95792029165796089	4.20127988353365e-05	0.021429101680216722	29.454545454545453	69.48251748251748	0
investigator_summary__operator_reference	8	0	b1279eadd473c2f7b965adb76507d37a089b7b62bcbc21fab553c4038c6a3775	cohort2:EXT3R	LTM2	extinction	2025-01-06	whole	0	720	144	1	True	False	0.094493266458583858	0.081594150515395994	0.35216953194583794	0.0016254574848247006	0.004938179893982945	0.11466200258659917	0.0078050813201213593	0.34271232979465355	2.75	4.416666666666667	0.083333333333333329
investigator_summary__operator_reference	8	0	b1279eadd473c2f7b965adb76507d37a089b7b62bcbc21fab553c4038c6a3775	cohort2:EXT3R	LTM2	extinction	2025-01-06	baseline	0	240	48	1	True	False	0.26235025029967257	0.00019887007387008035	0.49172814255979896	0.0037493557020977781	5.2641219631758884e-06	1.1653414720341932e-06	0.021153015420053933	0.22081393648106892	0	4.75	0.25
investigator_summary__operator_reference	8	0	b1279eadd473c2f7b965adb76507d37a089b7b62bcbc21fab553c4038c6a3775	cohort2:EXT3R	LTM2	extinction	2025-01-06	task	240	720	96	1	True	False	0.010564774538039506	0.12229179073615894	0.28239022663885743	0.00056350837618816178	0.0074046377799928302	0.17199242120916272	0.0011311142701550733	0.40366152645144587	4.125	4.25	0
investigator_summary__operator_reference	8	0	b134fd617681eb62ac46f283fe1550b966a220af2b4c7ef206fe7ef66d03a235	cohort2:EXT3R	extinction4	extinction	2025-01-06	whole	0	1980	359	0.90656565656565657	False	False	0.00074035358676356256	0.4333510100410462	0.11000586454065338	0.00049560838204632874	7.9877097039528764e-05	5.9123789092129652e-06	0.00042573081995879203	0.45489564315358672	0	0	0
investigator_summary__operator_reference	8	0	b134fd617681eb62ac46f283fe1550b966a220af2b4c7ef206fe7ef66d03a235	cohort2:EXT3R	extinction4	extinction	2025-01-06	baseline	0	180	0	0	False	False
investigator_summary__operator_reference	8	0	b134fd617681eb62ac46f283fe1550b966a220af2b4c7ef206fe7ef66d03a235	cohort2:EXT3R	extinction4	extinction	2025-01-06	task	180	1980	359	0.99722222222222223	True	False	0.00074035358676356256	0.4333510100410462	0.11000586454065338	0.00049560838204632874	7.9877097039528764e-05	5.9123789092129652e-06	0.00042573081995879203	0.45489564315358672	0	0	0
investigator_summary__operator_reference	8	0	b134fd617681eb62ac46f283fe1550b966a220af2b4c7ef206fe7ef66d03a235	cohort2:EXT3R	extinction4	extinction	2025-01-06	first180	180	360	36	1	True	False	0.002214653261343289	0.14182373479611216	0.1127465460826102	0.00072099959138363515	9.2589743411700801e-05	6.6020534589754408e-06	0.00035945050396524539	0.74203542396771593	0	0	0
investigator_summary__operator_reference	8	0	b134fd617681eb62ac46f283fe1550b966a220af2b4c7ef206fe7ef66d03a235	cohort2:EXT3R	extinction4	extinction	2025-01-06	last180	1800	1980	35	0.97222222222222221	True	False	0.00012883836669004512	0.51708047389782286	0.0073512805081315004	0.00033448879715262502	0.00014337054712545576	7.8946759407007702e-06	1.0129792911804851e-05	0.47494352341422752	0	0	0
investigator_summary__operator_reference	8	0	b1a6553e21f766af38e7560509f0c512d08a4d9263bb3273ef7dd8997111e499	cohort2:NOEXT1B	extinction4	no_extinction	2024-12-30	whole	0	1980	360	0.90909090909090906	False	False	0.036530470994929037	0.01475247718064554	0.33621616054603798	0.063640315620264523	1.5670212730056624e-05	1.2022327101059903e-06	0.33585993427280048	0.21298376893988855	0	1.0666666666666667	15.899999999999999
investigator_summary__operator_reference	8	0	b1a6553e21f766af38e7560509f0c512d08a4d9263bb3273ef7dd8997111e499	cohort2:NOEXT1B	extinction4	no_extinction	2024-12-30	baseline	0	180	0	0	False	False
investigator_summary__operator_reference	8	0	b1a6553e21f766af38e7560509f0c512d08a4d9263bb3273ef7dd8997111e499	cohort2:NOEXT1B	extinction4	no_extinction	2024-12-30	task	180	1980	360	1	True	False	0.036530470994929037	0.01475247718064554	0.33621616054603798	0.063640315620264523	1.5670212730056624e-05	1.2022327101059903e-06	0.33585993427280048	0.21298376893988855	0	1.0666666666666667	15.899999999999999
investigator_summary__operator_reference	8	0	b1a6553e21f766af38e7560509f0c512d08a4d9263bb3273ef7dd8997111e499	cohort2:NOEXT1B	extinction4	no_extinction	2024-12-30	first180	180	360	36	1	True	False	0.086563589995607454	0.00010670240838727086	0.38076793033345319	0.074683567555122302	1.032385422961905e-05	2.3956653567772225e-06	0.04112465216670616	0.41674083802112688	0	2.3333333333333335	2
investigator_summary__operator_reference	8	0	b1a6553e21f766af38e7560509f0c512d08a4d9263bb3273ef7dd8997111e499	cohort2:NOEXT1B	extinction4	no_extinction	2024-12-30	last180	1800	1980	36	1	True	False	0.031972623407221026	9.067176680176511e-05	0.46184702532338406	0.028508851306263246	1.1875127252536851e-05	4.1594792640790344e-07	0.0026376681384054756	0.4749308689827576	0	0.66666666666666663	0.66666666666666663
investigator_summary__operator_reference	8	0	b52e2c9a3c0e46cf23fef0e2e59dabc05883e3c1ae8dbbaa4601a29e30ebe2d7	cohort2:NOEXT1G	LTM1	no_extinction	2024-12-30	whole	0	540	71	0.65740740740740744	False	False	0.0009125473839026281	0.4531444666870455	0.11400977950723813	0.00057979136404459684	0.00018552551370055949	1.5304885296101385e-05	0.00037768774233819127	0.43077489691643012	0	0	0
investigator_summary__operator_reference	8	0	b52e2c9a3c0e46cf23fef0e2e59dabc05883e3c1ae8dbbaa4601a29e30ebe2d7	cohort2:NOEXT1G	LTM1	no_extinction	2024-12-30	baseline	0	180	0	0	False	False
investigator_summary__operator_reference	8	0	b52e2c9a3c0e46cf23fef0e2e59dabc05883e3c1ae8dbbaa4601a29e30ebe2d7	cohort2:NOEXT1G	LTM1	no_extinction	2024-12-30	task	180	540	71	0.98611111111111116	True	False	0.0009125473839026281	0.4531444666870455	0.11400977950723813	0.00057979136404459684	0.00018552551370055949	1.5304885296101385e-05	0.00037768774233819127	0.43077489691643012	0	0	0
investigator_summary__operator_reference	8	0	b549d7c1b82e4fe5651d660fde589378d62656756bcd95f9eff1b5f526857910	cohort2:EXT2B	extinction3	extinction	2025-01-06	whole	0	1980	395	0.99747474747474751	True	False	0.00096176901183904289	0.24720013947651115	0.2042017874100325	0.00071231821562614225	8.7821516272169165e-05	6.3726447956139741e-06	0.00075550487548100751	0.54607428684944226	0	0	0
investigator_summary__operator_reference	8	0	b549d7c1b82e4fe5651d660fde589378d62656756bcd95f9eff1b5f526857910	cohort2:EXT2B	extinction3	extinction	2025-01-06	baseline	0	180	36	1	True	False	0.0023402169537177719	0.00019489834047778972	0.41364818985351515	0.0011241064323330974	1.5286431718604688e-05	3.9616409138723915e-07	0.0014644865734663461	0.58121241925066658	0	0	0
investigator_summary__operator_reference	8	0	b549d7c1b82e4fe5651d660fde589378d62656756bcd95f9eff1b5f526857910	cohort2:EXT2B	extinction3	extinction	2025-01-06	task	180	1980	359	0.99722222222222223	True	False	0.00082354024886513129	0.27196946727845323	0.18319880554940471	0.00067102468971680948	9.5095229486454196e-05	6.9719576238929773e-06	0.00068440921774431615	0.54255068582870669	0	0	0
investigator_summary__operator_reference	8	0	b549d7c1b82e4fe5651d660fde589378d62656756bcd95f9eff1b5f526857910	cohort2:EXT2B	extinction3	extinction	2025-01-06	first180	180	360	36	1	True	False	0.00017789559082286857	0.8147922254968144	0.077114481685427505	7.4624538761052531e-05	0.0002801835212232174	2.9493218297927139e-05	0.00030235644588547897	0.10722873950277229	0	0	0
investigator_summary__operator_reference	8	0	b549d7c1b82e4fe5651d660fde589378d62656756bcd95f9eff1b5f526857910	cohort2:EXT2B	extinction3	extinction	2025-01-06	last180	1800	1980	35	0.97222222222222221	True	False	0.00078169953874870327	0.32483633220561875	0.20175141851634859	0.00056239973244586762	0.00014240512003117501	9.642558234408843e-06	0.00078596728705521742	0.47113013504153145	0	0	0
investigator_summary__operator_reference	8	0	b54a0b0832c3f8899ff2c0ae0169b69c08e931c95d28d42eca2eadd4cb527bc0	cohort2:NOEXT3R	extinction4	no_extinction	2025-01-06	whole	0	1980	396	1	True	False	0.012210103827455722	0.023385584474774082	0.42931125297985068	0.086631943153792121	2.3434386988048336e-05	1.7011754945167563e-06	0.32319854468000597	0.12523743532163109	0	0.090909090909090912	7.9696969696969697
investigator_summary__operator_reference	8	0	b54a0b0832c3f8899ff2c0ae0169b69c08e931c95d28d42eca2eadd4cb527bc0	cohort2:NOEXT3R	extinction4	no_extinction	2025-01-06	baseline	0	180	36	1	True	False	0.11470910183812319	0.0013065664807272895	0.35477585832841163	0.060871259509210608	2.7070548425322693e-06	1.0407781522024229e-06	0.38656460553879768	0.081768860471765001	0	1	8.3333333333333321
investigator_summary__operator_reference	8	0	b54a0b0832c3f8899ff2c0ae0169b69c08e931c95d28d42eca2eadd4cb527bc0	cohort2:NOEXT3R	extinction4	no_extinction	2025-01-06	task	180	1980	360	1	True	False	0.0019602040263889788	0.025593486274178762	0.43676479244499461	0.089208011518250252	2.550712020259994e-05	1.7672152287481895e-06	0.31686193859412681	0.12958429280661771	0	0	7.9333333333333336
investigator_summary__operator_reference	8	0	b54a0b0832c3f8899ff2c0ae0169b69c08e931c95d28d42eca2eadd4cb527bc0	cohort2:NOEXT3R	extinction4	no_extinction	2025-01-06	first180	180	360	36	1	True	False	0.0013818523053363374	0.0085499991086132095	0.54268784360822753	0.11168430779857252	8.2876978166367028e-06	4.8104182628524727e-07	0.21468136065625743	0.12100586778336971	0	0	5
investigator_summary__operator_reference	8	0	b54a0b0832c3f8899ff2c0ae0169b69c08e931c95d28d42eca2eadd4cb527bc0	cohort2:NOEXT3R	extinction4	no_extinction	2025-01-06	last180	1800	1980	36	1	True	False	0.0014094270236141558	0.08361918582814315	0.25581379371750423	0.055674786683589127	0.0001451140468902121	8.6113279300201741e-06	0.2793037946664938	0.32402528670582259	0	0	5.333333333333333
investigator_summary__operator_reference	8	0	b5ac2b3e3af974965e8801b3537d3de3c20727aff8570a0556404b81293a9f49	cohort2:EXT3R	LTM1	extinction	2025-01-06	whole	0	720	144	1	True	False	0.00069748299765281857	0.081771442128534474	0.18997003660904008	0.00028221896161772364	0.57570805018448723	0.00012793278110822439	0.00084109279702431795	0.15060174354053379	13	0	0
investigator_summary__operator_reference	8	0	b5ac2b3e3af974965e8801b3537d3de3c20727aff8570a0556404b81293a9f49	cohort2:EXT3R	LTM1	extinction	2025-01-06	baseline	0	240	48	1	True	False	0.0020628902812340429	0.016326629530656105	0.56564874219281314	0.00080572928116308688	1.9498547517898124e-05	7.7620852313779138e-07	0.0025164551709258697	0.41261927878716592	0	0	0
investigator_summary__operator_reference	8	0	b5ac2b3e3af974965e8801b3537d3de3c20727aff8570a0556404b81293a9f49	cohort2:EXT3R	LTM1	extinction	2025-01-06	task	240	720	96	1	True	False	1.4779355862206524e-05	0.11449384842747366	0.0021306838171535388	2.0463801845042008e-05	0.86355232600297194	0.00019151106740076767	3.4116100735421177e-06	0.019592975917217703	19.5	0	0
investigator_summary__operator_reference	8	0	b5b8a16de8f3d0d25d7b4e3498506867188ddf8bc06dfe63b71cf65ed30c4248	cohort2:NOEXT3G	retrieval	no_extinction	2025-01-06	whole	0	360	36	0.5	False	True	0.00012472835917099842	0.59008743312062073	0.001266324298052808	0.00020127020319925503	0.00012148363312028835	6.2974780348789017e-06	1.5705243292623137e-06	0.40819089238347211	0	0	0
investigator_summary__operator_reference	8	0	b5b8a16de8f3d0d25d7b4e3498506867188ddf8bc06dfe63b71cf65ed30c4248	cohort2:NOEXT3G	retrieval	no_extinction	2025-01-06	baseline	0	180	0	0	False	True
investigator_summary__operator_reference	8	0	b5b8a16de8f3d0d25d7b4e3498506867188ddf8bc06dfe63b71cf65ed30c4248	cohort2:NOEXT3G	retrieval	no_extinction	2025-01-06	task	180	360	36	1	True	True	0.00012472835917099842	0.59008743312062073	0.001266324298052808	0.00020127020319925503	0.00012148363312028835	6.2974780348789017e-06	1.5705243292623137e-06	0.40819089238347211	0	0	0
investigator_summary__operator_reference	8	0	b5d87e9c42aac201ef53da63cd67bb4a0f4caa6042b6d1d3a6db0fa935385aa2	cohort2:EXT3R	learning	extinction	2025-01-06	whole	0	1140	227	0.99561403508771928	True	False	0.09429091296313892	0.0046978458044919392	0.45751880723943339	0.0064693325766297834	0.27804832589359552	2.6602508383007055e-06	0.1042408151641869	0.054731300107681569	12.21145374449339	2.1674008810572687	2.3259911894273131
investigator_summary__operator_reference	8	0	b5d87e9c42aac201ef53da63cd67bb4a0f4caa6042b6d1d3a6db0fa935385aa2	cohort2:EXT3R	learning	extinction	2025-01-06	baseline	0	600	120	1	True	False	0.17791956340121959	8.9585449659195699e-07	0.58663894674705497	0.012091841381315383	7.5015852144236711e-07	7.4370574500076789e-07	0.19576477998000924	0.027582478771632311	0	4.0999999999999996	4.3999999999999995
investigator_summary__operator_reference	8	0	b5d87e9c42aac201ef53da63cd67bb4a0f4caa6042b6d1d3a6db0fa935385aa2	cohort2:EXT3R	learning	extinction	2025-01-06	task	600	1140	107	0.9907407407407407	True	False	0.00050177228491761212	0.0099654532250474694	0.31271117414677368	0.00016371522558051213	0.58987738279274404	4.8096472046183919e-06	0.0015971163053207129	0.08517857637240972	25.90654205607477	0	0
investigator_summary__operator_reference	8	0	b7e3ba81e747ac8d54f10b7723bc06bbec4cbc1d8b3b84c601612e5fd279c902	cohort2:EXT3B	extinction3	extinction	2025-01-06	whole	0	1980	396	1	True	False	0.11488736971119419	0.021043733755590453	0.51093574786565554	0.0064933312421361928	0.0082182910373686142	0.0034140677412944119	0.15717506187116939	0.17783239677559284	0.2121212121212121	2.4848484848484849	4.454545454545455
investigator_summary__operator_reference	8	0	b7e3ba81e747ac8d54f10b7723bc06bbec4cbc1d8b3b84c601612e5fd279c902	cohort2:EXT3B	extinction3	extinction	2025-01-06	baseline	0	180	36	1	True	False	0.49010572434325161	4.5716397822355637e-12	0.18813320193171978	0.0035293885083021608	8.2088629884000726e-08	9.7092060960395376e-07	0.29971138052140794	0.018519251681494864	0	15	11.333333333333332
investigator_summary__operator_reference	8	0	b7e3ba81e747ac8d54f10b7723bc06bbec4cbc1d8b3b84c601612e5fd279c902	cohort2:EXT3B	extinction3	extinction	2025-01-06	task	180	1980	360	1	True	False	0.077365534247988449	0.023148107130692337	0.543216002459049	0.0067897255155195957	0.0090401119322424863	0.0037553774233628928	0.14292143000614554	0.19376371128500267	0.23333333333333334	1.2333333333333334	3.7666666666666666
investigator_summary__operator_reference	8	0	b7e3ba81e747ac8d54f10b7723bc06bbec4cbc1d8b3b84c601612e5fd279c902	cohort2:EXT3B	extinction3	extinction	2025-01-06	first180	180	360	36	1	True	False	0.0026978542306205309	1.0022530501975091e-13	0.54458916315138461	0.018047375093041211	4.2039107507027748e-07	1.1976635673205992e-08	0.42579154915120615	0.0088736260059586649	0	0	9.6666666666666679
investigator_summary__operator_reference	8	0	b7e3ba81e747ac8d54f10b7723bc06bbec4cbc1d8b3b84c601612e5fd279c902	cohort2:EXT3B	extinction3	extinction	2025-01-06	last180	1800	1980	36	1	True	False	0.029410238078193096	1.2131682415066744e-10	0.59926885290313558	0.0070849026074805439	4.4191690019542585e-06	1.5605950616435067e-05	0.2781714673688892	0.086044513801350628	0	0.33333333333333331	10.666666666666666
investigator_summary__operator_reference	8	0	ba54c4d4bc0724a707da2ff5d176679e478eeff49c14113ee7078aa72f19b27c	cohort2:NOEXT1R	LTM1	no_extinction	2024-12-30	whole	0	540	72	0.66666666666666663	False	False	0.00038107355851653906	0.40426694599099161	0.12099010183638795	0.00033820913440632593	0.12825819825453222	0.00064989550582363368	0.00044474680528063058	0.34467082891406098	1.8333333333333335	0	0
investigator_summary__operator_reference	8	0	ba54c4d4bc0724a707da2ff5d176679e478eeff49c14113ee7078aa72f19b27c	cohort2:NOEXT1R	LTM1	no_extinction	2024-12-30	baseline	0	180	0	0	False	False
investigator_summary__operator_reference	8	0	ba54c4d4bc0724a707da2ff5d176679e478eeff49c14113ee7078aa72f19b27c	cohort2:NOEXT1R	LTM1	no_extinction	2024-12-30	task	180	540	72	1	True	False	0.00038107355851653906	0.40426694599099161	0.12099010183638795	0.00033820913440632593	0.12825819825453222	0.00064989550582363368	0.00044474680528063058	0.34467082891406098	1.8333333333333335	0	0
investigator_summary__operator_reference	8	0	bb295e269ec8f274336c1c930ec6c65c7423c64a2949bd51a0f5d0e027c57f18	cohort2:NOEXT1G	LTM2	no_extinction	2024-12-30	whole	0	900	179	0.99444444444444446	True	False	0.1818374807604716	0.13420218005824441	0.3732055591985155	0.00064313699524170675	5.1414295274863479e-05	5.3310250832090053e-06	0.0017984426968339423	0.3082564549703376	0	4.8268156424581008	0.067039106145251395
investigator_summary__operator_reference	8	0	bb295e269ec8f274336c1c930ec6c65c7423c64a2949bd51a0f5d0e027c57f18	cohort2:NOEXT1G	LTM2	no_extinction	2024-12-30	baseline	0	180	36	1	True	False	0.79176736110970825	1.1419606067149214e-05	0.15040384851475908	6.9277210929819273e-05	4.8594914354294015e-10	1.7845935308076362e-06	0.001153977088862172	0.056592331390195337	0	22.666666666666664	0.33333333333333331
investigator_summary__operator_reference	8	0	bb295e269ec8f274336c1c930ec6c65c7423c64a2949bd51a0f5d0e027c57f18	cohort2:NOEXT1G	LTM2	no_extinction	2024-12-30	task	180	900	143	0.99305555555555558	True	False	0.028288699693530844	0.16798446940284847	0.4292955003496709	0.00078760519269085321	6.4357631888331435e-05	6.2238330264708857e-06	0.0019606857869527094	0.37161245810939442	0	0.33566433566433568	0
investigator_summary__operator_reference	8	0	bcc89977db4acebc345d3d4b9910793ee051310a8a68a9ef9d66a632d83ffd35	cohort2:NOEXT3B	learning	no_extinction	2025-01-06	whole	0	1140	107	0.4692982456140351	False	False	0.0020127305503044521	2.7628416466324915e-06	0.86626482544980021	0.0030095283320318669	7.7857676721836991e-06	3.6641929310875421e-07	0.021542364924985562	0.1071596357142633	0	0	0.22429906542056072
investigator_summary__operator_reference	8	0	bcc89977db4acebc345d3d4b9910793ee051310a8a68a9ef9d66a632d83ffd35	cohort2:NOEXT3B	learning	no_extinction	2025-01-06	baseline	0	600	0	0	False	False
investigator_summary__operator_reference	8	0	bcc89977db4acebc345d3d4b9910793ee051310a8a68a9ef9d66a632d83ffd35	cohort2:NOEXT3B	learning	no_extinction	2025-01-06	task	600	1140	107	0.9907407407407407	True	False	0.0020127305503044521	2.7628416466324915e-06	0.86626482544980021	0.0030095283320318669	7.7857676721836991e-06	3.6641929310875421e-07	0.021542364924985562	0.1071596357142633	0	0	0.22429906542056072
investigator_summary__operator_reference	8	0	be8e9367bb0a12922033efe6979db16d1eb1eb58c17c0831b99dbc20944944f9	cohort2:NOEXT2B	extinction1	no_extinction	2025-01-06	whole	0	3420	648	0.94736842105263153	False	False	0.0010643844403582935	0.19172716309410753	0.15812636316222051	0.0058058519992106022	0.01873980037990676	8.8380332007267277e-05	0.0018653175495912018	0.62258273904260419	0.35185185185185186	0	0.07407407407407407
investigator_summary__operator_reference	8	0	be8e9367bb0a12922033efe6979db16d1eb1eb58c17c0831b99dbc20944944f9	cohort2:NOEXT2B	extinction1	no_extinction	2025-01-06	baseline	0	180	0	0	False	False
investigator_summary__operator_reference	8	0	be8e9367bb0a12922033efe6979db16d1eb1eb58c17c0831b99dbc20944944f9	cohort2:NOEXT2B	extinction1	no_extinction	2025-01-06	task	180	3420	648	1	True	False	0.0010643844403582935	0.19172716309410753	0.15812636316222051	0.0058058519992106022	0.01873980037990676	8.8380332007267277e-05	0.0018653175495912018	0.62258273904260419	0.35185185185185186	0	0.07407407407407407
investigator_summary__operator_reference	8	0	be8e9367bb0a12922033efe6979db16d1eb1eb58c17c0831b99dbc20944944f9	cohort2:NOEXT2B	extinction1	no_extinction	2025-01-06	first180	180	360	36	1	True	False	0.0031114522332415778	0.28749651684164945	0.078027176740441934	0.0004497377595029696	9.3226282951003642e-05	5.1629796129880645e-06	0.00030877536850859155	0.63050795179406927	0	0	0
investigator_summary__operator_reference	8	0	be8e9367bb0a12922033efe6979db16d1eb1eb58c17c0831b99dbc20944944f9	cohort2:NOEXT2B	extinction1	no_extinction	2025-01-06	last180	3240	3420	36	1	True	False	0.00056247363086748972	0.210956508035959	0.20680614630314942	0.00043555583772255144	0.16798103366130024	0.0015277761158613845	0.00058346189659448015	0.41114704451855083	3.666666666666667	0	0
investigator_summary__operator_reference	8	0	bee941d974fd6b90a6d9abebc3b9314252d074dd39905ab5cc2b3a5a171751c1	cohort2:NOEXT3B	renewal	no_extinction	2025-01-06	whole	0	720	143	0.99305555555555558	True	False	0.0073655136740852405	0.04527285459017915	0.25302903947258559	0.00080861518692934488	2.6591864539627923e-05	1.1848014017497558e-06	0.0010241817194716978	0.69247201869080854	0	0.083916083916083919	0
investigator_summary__operator_reference	8	0	bee941d974fd6b90a6d9abebc3b9314252d074dd39905ab5cc2b3a5a171751c1	cohort2:NOEXT3B	renewal	no_extinction	2025-01-06	baseline	0	240	48	1	True	False	0.020511848537417023	0.0028585667379255834	0.50982287111315816	0.00087359807212208365	1.2186305498031135e-05	8.3081834578618655e-07	0.0022070739428889214	0.46371302447264356	0	0.25	0
investigator_summary__operator_reference	8	0	bee941d974fd6b90a6d9abebc3b9314252d074dd39905ab5cc2b3a5a171751c1	cohort2:NOEXT3B	renewal	no_extinction	2025-01-06	task	240	720	95	0.98958333333333337	True	False	0.00072315500629654918	0.06670323161026516	0.12328057716998048	0.00077578172914775088	3.3870462792224186e-05	1.3636559984471381e-06	0.00042650985921878531	0.80805551050630253	0	0	0
investigator_summary__operator_reference	8	0	bfab76867d3716b2f4366a5e0dfd06c920b1347987ac0123038e31c825f5e07d	cohort2:EXT2B	LTM1	extinction	2025-01-06	whole	0	720	0	0	False	False
investigator_summary__operator_reference	8	0	bfab76867d3716b2f4366a5e0dfd06c920b1347987ac0123038e31c825f5e07d	cohort2:EXT2B	LTM1	extinction	2025-01-06	baseline	0	240	0	0	False	False
investigator_summary__operator_reference	8	0	bfab76867d3716b2f4366a5e0dfd06c920b1347987ac0123038e31c825f5e07d	cohort2:EXT2B	LTM1	extinction	2025-01-06	task	240	720	0	0	False	False
investigator_summary__operator_reference	8	0	c623441d9a018048618c1a441b2ae5c02abdf951acf05fb9b3d4328f2f185891	cohort2:NOEXT1B	renewal	no_extinction	2024-12-30	whole	0	540	107	0.9907407407407407	True	False	0.010575345596260074	3.9299892071772573e-07	0.12901465501820208	0.00013845895567760177	0.00027596025174426428	0.82191552663171064	0.0004683323181407561	0.037611328229341469	21.532710280373831	58.54205607476635	0
investigator_summary__operator_reference	8	0	c623441d9a018048618c1a441b2ae5c02abdf951acf05fb9b3d4328f2f185891	cohort2:NOEXT1B	renewal	no_extinction	2024-12-30	baseline	0	180	36	1	True	False	0.031320838457731176	1.1680433140732127e-06	0.35130967254597201	0.00040011740162488734	1.5904424108712568e-05	0.50995760936196721	0.0013919877233628027	0.10560270204191824	9	17.333333333333332	0
investigator_summary__operator_reference	8	0	c623441d9a018048618c1a441b2ae5c02abdf951acf05fb9b3d4328f2f185891	cohort2:NOEXT1B	renewal	no_extinction	2024-12-30	task	180	540	71	0.98611111111111116	True	False	5.6504145373316059e-05	1.8664931844997168e-11	0.016301688384403296	5.7870675916541982e-06	0.00040781954462989622	0.98009137200791885	1.6226534711369945e-20	0.0031368288314152118	27.887323943661972	79.436619718309856	0
investigator_summary__operator_reference	8	0	c8535d7d3cab1e07c9805a1e0d6d46a714f93100e8da004a4de39e866ed9cf0a	cohort2:NOEXT3R	LTM1	no_extinction	2025-01-06	whole	0	720	143	0.99305555555555558	True	False	0.056992581588103323	0.25773310185679099	0.15428527832300049	0.018840746121545179	0.00010331914892293935	0.26405647327042286	0.10055513983865291	0.14743335985256109	7.3006993006993017	11.160839160839162	2.3496503496503496
investigator_summary__operator_reference	8	0	c8535d7d3cab1e07c9805a1e0d6d46a714f93100e8da004a4de39e866ed9cf0a	cohort2:NOEXT3R	LTM1	no_extinction	2025-01-06	baseline	0	240	48	1	True	False	0.16512579334212743	0.014936222358929102	0.30535687548240859	0.055782471307694849	3.6779936402033484e-05	3.1683063515031893e-06	0.29818809938398272	0.16057058988210113	0	2.25	7
investigator_summary__operator_reference	8	0	c8535d7d3cab1e07c9805a1e0d6d46a714f93100e8da004a4de39e866ed9cf0a	cohort2:NOEXT3R	LTM1	no_extinction	2025-01-06	task	240	720	95	0.98958333333333337	True	False	0.0023568535439648227	0.38040941991886867	0.077954366074036385	0.00017545339591165616	0.00013693896156508124	0.39747287998911157	0.00069848659469681025	0.14079560152184611	10.989473684210527	15.663157894736843	0
investigator_summary__operator_reference	8	0	cc8d75dd7e1681f479a01a441ea4a9a3dd0ea90302c5413a12a6aaab706278ca	cohort2:NOEXT3B	extinction4	no_extinction	2025-01-06	whole	0	1980	396	1	True	False	0.061069127854303504	0.090889260246654738	0.28346826969327382	0.076567658277415754	0.0022598149046943734	0.00025382452423922531	0.12128741277852871	0.3642046317208904	0.030303030303030304	1.4848484848484849	5.0606060606060606
investigator_summary__operator_reference	8	0	cc8d75dd7e1681f479a01a441ea4a9a3dd0ea90302c5413a12a6aaab706278ca	cohort2:NOEXT3B	extinction4	no_extinction	2025-01-06	baseline	0	180	36	1	True	False	0.4225764210254272	0.12573883977563677	0.22600391616370702	0.068775138963815652	0.02447479704131382	0.0016949786260286915	0.10436629977130427	0.026369608632761939	0.33333333333333331	11	2.3333333333333335
investigator_summary__operator_reference	8	0	cc8d75dd7e1681f479a01a441ea4a9a3dd0ea90302c5413a12a6aaab706278ca	cohort2:NOEXT3B	extinction4	no_extinction	2025-01-06	task	180	1980	360	1	True	False	0.02491839853719113	0.087404302293756536	0.28921470504623054	0.077346910208775765	3.8316691032428664e-05	0.00010970911406027868	0.12297952407925115	0.39798813402970323	0	0.53333333333333333	5.333333333333333
investigator_summary__operator_reference	8	0	cc8d75dd7e1681f479a01a441ea4a9a3dd0ea90302c5413a12a6aaab706278ca	cohort2:NOEXT3B	extinction4	no_extinction	2025-01-06	first180	180	360	36	1	True	False	0.029840894865977987	0.17839728375406474	0.21804171118984073	0.087919013947066985	0.00010137534319034066	9.5739605721720085e-06	0.31867792349533547	0.16701222344396627	0	0.66666666666666663	8.6666666666666661
investigator_summary__operator_reference	8	0	cc8d75dd7e1681f479a01a441ea4a9a3dd0ea90302c5413a12a6aaab706278ca	cohort2:NOEXT3B	extinction4	no_extinction	2025-01-06	last180	1800	1980	36	1	True	False	0.0016821675072937914	0.00037480408072359058	0.20441631739126864	0.046186790236034822	1.3355557374849114e-05	2.4595143720517057e-07	0.0097975847978021956	0.73752873447807754	0	0	0.66666666666666663
investigator_summary__operator_reference	8	0	d141b16c44926066a086f64ac5470d7e83ea988832ab31242df7aadb81b2261c	cohort2:NOEXT2G	extinction4	no_extinction	2025-01-06	whole	0	1980	360	0.90909090909090906	False	False	0.0021229477302217425	0.0047154476460663864	0.52396639508591591	0.020553618204793594	1.4688195427034948e-05	5.0918556952559494e-07	0.063021965560927817	0.385604428391079	0	0	1.3999999999999999
investigator_summary__operator_reference	8	0	d141b16c44926066a086f64ac5470d7e83ea988832ab31242df7aadb81b2261c	cohort2:NOEXT2G	extinction4	no_extinction	2025-01-06	baseline	0	180	0	0	False	False
investigator_summary__operator_reference	8	0	d141b16c44926066a086f64ac5470d7e83ea988832ab31242df7aadb81b2261c	cohort2:NOEXT2G	extinction4	no_extinction	2025-01-06	task	180	1980	360	1	True	False	0.0021229477302217425	0.0047154476460663864	0.52396639508591591	0.020553618204793594	1.4688195427034948e-05	5.0918556952559494e-07	0.063021965560927817	0.385604428391079	0	0	1.3999999999999999
investigator_summary__operator_reference	8	0	d141b16c44926066a086f64ac5470d7e83ea988832ab31242df7aadb81b2261c	cohort2:NOEXT2G	extinction4	no_extinction	2025-01-06	first180	180	360	36	1	True	False	0.0038711912138240331	1.1604221830536707e-07	0.64367628897123785	0.0012870465528977723	1.8373621194407852e-05	8.65891336103216e-07	0.0026799743581829359	0.3484661433490997	0	0	0
investigator_summary__operator_reference	8	0	d141b16c44926066a086f64ac5470d7e83ea988832ab31242df7aadb81b2261c	cohort2:NOEXT2G	extinction4	no_extinction	2025-01-06	last180	1800	1980	36	1	True	False	0.00067206116041218674	0.0060002871945826573	0.053782123170396136	0.00083792116744450459	1.9775971494235968e-05	3.6688517364428834e-07	0.00020036991819244075	0.93848709453232559	0	0	0
investigator_summary__operator_reference	8	0	d21b8d40b9aa2ee630d0263fa09635e5058443cc328f6db4c648d885e65c3b61	cohort2:NOEXT3R	renewal	no_extinction	2025-01-06	whole	0	720	144	1	True	False	0.007325044221363609	0.31533871524504853	0.28161235043824845	0.02324002963440671	3.2859392899852496e-05	2.3676832579976633e-06	0.014084212551508137	0.35836442083326386	0	0.083333333333333329	0.5
investigator_summary__operator_reference	8	0	d21b8d40b9aa2ee630d0263fa09635e5058443cc328f6db4c648d885e65c3b61	cohort2:NOEXT3R	renewal	no_extinction	2025-01-06	baseline	0	240	48	1	True	False	0.020842002335884523	0.035928097671162749	0.43228860529203739	0.068923861822456925	2.5053496715508564e-05	1.905502255366213e-06	0.040361631727690687	0.40162884215179351	0	0.25	1.5
investigator_summary__operator_reference	8	0	d21b8d40b9aa2ee630d0263fa09635e5058443cc328f6db4c648d885e65c3b61	cohort2:NOEXT3R	renewal	no_extinction	2025-01-06	task	240	720	96	1	True	False	0.00056656516410315055	0.45504402403199135	0.20627422301135398	0.00039811354038159756	3.6762340992024471e-05	2.5987737593133888e-06	0.00094550296341685809	0.33673221017399896	0	0	0
investigator_summary__operator_reference	8	0	d50c7803df633dd69ce266cf62b15c4715c6080d775f1e00adf661cae1e42e90	cohort2:NOEXT2G	LTM1	no_extinction	2025-01-06	whole	0	720	143	0.99305555555555558	True	False	0.0074056731296100282	0.093855383114660754	0.25482224579374818	0.0003405419655841346	0.027983117731195807	0.39262071271995824	0.001146083817969801	0.22182624172727092	10.321678321678322	8.13986013986014	0
investigator_summary__operator_reference	8	0	d50c7803df633dd69ce266cf62b15c4715c6080d775f1e00adf661cae1e42e90	cohort2:NOEXT2G	LTM1	no_extinction	2025-01-06	baseline	0	240	48	1	True	False	0.021671818620269217	0.0027336002859145981	0.62464867288982429	0.00075063919558705685	2.5347026082953922e-05	1.4123222619976422e-06	0.002946129724153286	0.34722237993590466	0	0.25	0
investigator_summary__operator_reference	8	0	d50c7803df633dd69ce266cf62b15c4715c6080d775f1e00adf661cae1e42e90	cohort2:NOEXT2G	LTM1	no_extinction	2025-01-06	task	240	720	95	0.98958333333333337	True	False	0.00019751540801380785	0.13989586285971145	0.067962577366257063	0.0001333349441089739	0.04210914924535808	0.59099678028932057	0.00023658693905603969	0.15846819294817177	15.536842105263158	12.126315789473685	0
investigator_summary__operator_reference	8	0	d65b3d277d757f2792fcb158ad645bd11772cd50399d9905eeaa1c3922d04a0b	cohort2:NOEXT3R	LTM2	no_extinction	2025-01-06	whole	0	720	143	0.99305555555555558	True	False	0.099412284819452176	0.056093358411189689	0.50657048447696829	0.0052199646213186481	0.00024901094844557775	0.14971783280541839	0.031806458436673492	0.1509306054805345	4.1958041958041958	7.6363636363636367	0.92307692307692313
investigator_summary__operator_reference	8	0	d65b3d277d757f2792fcb158ad645bd11772cd50399d9905eeaa1c3922d04a0b	cohort2:NOEXT3R	LTM2	no_extinction	2025-01-06	baseline	0	240	48	1	True	False	0.21631806077331164	0.069221727752430753	0.48905457743045105	0.014691936924906659	6.7571953173261546e-05	5.5728236367639102e-06	0.090342465037089245	0.12029808730500158	0	4.5	2.75
investigator_summary__operator_reference	8	0	d65b3d277d757f2792fcb158ad645bd11772cd50399d9905eeaa1c3922d04a0b	cohort2:NOEXT3R	LTM2	no_extinction	2025-01-06	task	240	720	95	0.98958333333333337	True	False	0.040344103284870543	0.049460077059825774	0.51542062698468216	0.00043412598371628518	0.0003406853881621164	0.22536192205937119	0.0022303708912002757	0.1664080883481722	6.3157894736842106	9.2210526315789458	0
investigator_summary__operator_reference	8	0	d6d4075bfb6a39ab11ca8c09741c0580fdae2ff5888fef44898f9857239b116c	cohort2:EXT1G	extinction3	extinction	2024-12-30	whole	0	1980	396	1	True	True	0.012284230512558269	0.024571011786457292	0.62828841544899172	0.00078052231074052486	0.01402615271458315	0.00015013883562779037	0.0029797177010581705	0.31691981068998332	0.2121212121212121	0.12121212121212122	0
investigator_summary__operator_reference	8	0	d6d4075bfb6a39ab11ca8c09741c0580fdae2ff5888fef44898f9857239b116c	cohort2:EXT1G	extinction3	extinction	2024-12-30	baseline	0	180	36	1	True	True	0.089769279438630126	6.436789468380377e-05	0.70847233026443268	0.00078870737620479977	1.0349077967534417e-05	1.5892411475917349e-06	0.0034913351953432311	0.19740204151158575	0	1	0
investigator_summary__operator_reference	8	0	d6d4075bfb6a39ab11ca8c09741c0580fdae2ff5888fef44898f9857239b116c	cohort2:EXT1G	extinction3	extinction	2024-12-30	task	180	1980	360	1	True	True	0.0045357256199510853	0.027021676175634647	0.62027002396744757	0.00077970380419409735	0.015427733078244714	0.00016499379507581025	0.0029285559516296646	0.32887158760782315	0.23333333333333334	0.033333333333333333	0
investigator_summary__operator_reference	8	0	d6d4075bfb6a39ab11ca8c09741c0580fdae2ff5888fef44898f9857239b116c	cohort2:EXT1G	extinction3	extinction	2024-12-30	first180	180	360	36	1	True	True	0.00076469991078127015	0.088698391837473911	0.46471676506313664	0.00051886286293941343	4.49503570509241e-05	2.3908034608615527e-06	0.00246809692236991	0.44278584224278311	0	0	0
investigator_summary__operator_reference	8	0	d6d4075bfb6a39ab11ca8c09741c0580fdae2ff5888fef44898f9857239b116c	cohort2:EXT1G	extinction3	extinction	2024-12-30	last180	1800	1980	36	1	True	True	0.0023409832637363483	0.0013851395080357258	0.7296450432907422	0.00087054369050266068	4.7217296461633182e-05	3.0099194857277017e-06	0.0034892904840662636	0.26221877254698134	0	0	0
investigator_summary__operator_reference	8	0	d88e68b2cee496a9a305f6985170b8e91fabcf61e0956c55a2d7c52d9a84d02f	cohort2:EXT2G	renewal	extinction	2025-01-06	whole	0	720	144	1	True	False	0.086306910116943553	0.012924315201689558	0.58571915311723499	0.0067092992501276739	0.00021776584136281235	0.099059861150707015	0.032508364191237836	0.17655433113069616	1.5833333333333335	3.4166666666666665	0.83333333333333337
investigator_summary__operator_reference	8	0	d88e68b2cee496a9a305f6985170b8e91fabcf61e0956c55a2d7c52d9a84d02f	cohort2:EXT2G	renewal	extinction	2025-01-06	baseline	0	240	48	1	True	False	0.15632025133160063	0.00011033610160342222	0.62006320524616043	0.019210356772763736	6.8443369352396422e-06	3.1227380861967798e-06	0.092144340520590964	0.11214154295225792	0	3.5	2.5
investigator_summary__operator_reference	8	0	d88e68b2cee496a9a305f6985170b8e91fabcf61e0956c55a2d7c52d9a84d02f	cohort2:EXT2G	renewal	extinction	2025-01-06	task	240	720	96	1	True	False	0.051300239509614994	0.019331304751732625	0.56854712705277211	0.00045877048880964467	0.00032322659357659871	0.14858823035701743	0.0026903760265612718	0.20876072521991521	2.375	3.375	0
investigator_summary__operator_reference	8	0	dd3f45294aaa770b16257d97b879e33c2a50f3b8e2cb940d3204db80821ae20f	cohort2:EXT1B	extinction1	extinction	2024-12-30	whole	0	1980	359	0.90656565656565657	False	False	0.00048717066511975852	0.13959021504716676	0.16150716498104006	0.00042296319460198199	0.30336991297938992	0.00086650772762162829	0.0006144006247353125	0.39314166478032764	6.6518105849582163	0	0
investigator_summary__operator_reference	8	0	dd3f45294aaa770b16257d97b879e33c2a50f3b8e2cb940d3204db80821ae20f	cohort2:EXT1B	extinction1	extinction	2024-12-30	baseline	0	180	0	0	False	False
investigator_summary__operator_reference	8	0	dd3f45294aaa770b16257d97b879e33c2a50f3b8e2cb940d3204db80821ae20f	cohort2:EXT1B	extinction1	extinction	2024-12-30	task	180	1980	359	0.99722222222222223	True	False	0.00048717066511975852	0.13959021504716676	0.16150716498104006	0.00042296319460198199	0.30336991297938992	0.00086650772762162829	0.0006144006247353125	0.39314166478032764	6.6518105849582163	0	0
investigator_summary__operator_reference	8	0	dd3f45294aaa770b16257d97b879e33c2a50f3b8e2cb940d3204db80821ae20f	cohort2:EXT1B	extinction1	extinction	2024-12-30	first180	180	360	36	1	True	False	0.00060954147911332108	0.024537525613718848	0.25111115927779443	0.00016331700212654905	0.61496293615571629	9.4859409468573669e-06	0.00095076001794442712	0.10765527451264321	11	0	0
investigator_summary__operator_reference	8	0	dd3f45294aaa770b16257d97b879e33c2a50f3b8e2cb940d3204db80821ae20f	cohort2:EXT1B	extinction1	extinction	2024-12-30	last180	1800	1980	35	0.97222222222222221	True	False	0.00067446456051617454	0.22125915991881526	0.17850426760272955	0.00064258690025549331	0.0001229286480275676	6.8144127173175821e-06	0.0006240550193739639	0.59816572293756876	0	0	0
investigator_summary__operator_reference	8	0	de8ad83ec983551e90299575b40f73f23f77735c64e926a6e3831ef71979e3c6	cohort2:NOEXT1G	extinction1	no_extinction	2024-12-30	whole	0	1980	360	0.90909090909090906	False	False	0.005321126456896772	0.01723060655023172	0.34884442707723995	0.11167734334539037	1.6564176220946888e-05	7.3627762215029814e-07	0.17764323968551288	0.33926595643088336	0	0.033333333333333333	5.333333333333333
investigator_summary__operator_reference	8	0	de8ad83ec983551e90299575b40f73f23f77735c64e926a6e3831ef71979e3c6	cohort2:NOEXT1G	extinction1	no_extinction	2024-12-30	baseline	0	180	0	0	False	False
investigator_summary__operator_reference	8	0	de8ad83ec983551e90299575b40f73f23f77735c64e926a6e3831ef71979e3c6	cohort2:NOEXT1G	extinction1	no_extinction	2024-12-30	task	180	1980	360	1	True	False	0.005321126456896772	0.01723060655023172	0.34884442707723995	0.11167734334539037	1.6564176220946888e-05	7.3627762215029814e-07	0.17764323968551288	0.33926595643088336	0	0.033333333333333333	5.333333333333333
investigator_summary__operator_reference	8	0	de8ad83ec983551e90299575b40f73f23f77735c64e926a6e3831ef71979e3c6	cohort2:NOEXT1G	extinction1	no_extinction	2024-12-30	first180	180	360	36	1	True	False	0.0032940438416180326	0.001059417116077742	0.39814424819858946	0.08239639159267613	4.0053993950978791e-06	8.8720794852053455e-08	0.3149072557023902	0.20019454942845344	0	0	9
investigator_summary__operator_reference	8	0	de8ad83ec983551e90299575b40f73f23f77735c64e926a6e3831ef71979e3c6	cohort2:NOEXT1G	extinction1	no_extinction	2024-12-30	last180	1800	1980	36	1	True	False	0.032016139748805274	0.0090282434608903294	0.32476421096236652	0.08992881845794605	1.6002808660196145e-05	5.2591037444165564e-07	0.054262127322101013	0.48998393132885693	0	0.33333333333333331	2.3333333333333335
investigator_summary__operator_reference	8	0	e000e0b5d86ab6504aca1e96c7652b99d148b418817a56d362df862f611095f2	cohort2:NOEXT1G	renewal	no_extinction	2024-12-30	whole	0	540	71	0.65740740740740744	False	False	0.017167389363887318	0.028160236421614866	0.60224346917865523	0.00073796871755828046	1.8482432183890767e-05	2.3762349238646762e-06	0.0028986693002782649	0.34877140835090148	0	0.16901408450704225	0
investigator_summary__operator_reference	8	0	e000e0b5d86ab6504aca1e96c7652b99d148b418817a56d362df862f611095f2	cohort2:NOEXT1G	renewal	no_extinction	2024-12-30	baseline	0	180	0	0	False	False
investigator_summary__operator_reference	8	0	e000e0b5d86ab6504aca1e96c7652b99d148b418817a56d362df862f611095f2	cohort2:NOEXT1G	renewal	no_extinction	2024-12-30	task	180	540	71	0.98611111111111116	True	False	0.017167389363887318	0.028160236421614866	0.60224346917865523	0.00073796871755828046	1.8482432183890767e-05	2.3762349238646762e-06	0.0028986693002782649	0.34877140835090148	0	0.16901408450704225	0
investigator_summary__operator_reference	8	0	e04ffbb14f81b727d217d25094ad29aa55862379bbd1b882189feb3f6e8f411f	cohort2:NOEXT2G	LTM2	no_extinction	2025-01-06	whole	0	720	143	0.99305555555555558	True	False	0.13429084385416576	0.13846866840231842	0.20402653130854145	0.00021850776358037295	0.0025795835986787527	0.3825351680998792	0.0011579170385570899	0.13672277993427814	7.9720279720279725	8.7272727272727266	0
investigator_summary__operator_reference	8	0	e04ffbb14f81b727d217d25094ad29aa55862379bbd1b882189feb3f6e8f411f	cohort2:NOEXT2G	LTM2	no_extinction	2025-01-06	baseline	0	240	48	1	True	False	0.39943960131835871	0.0019488444723346338	0.38060068588533902	0.0003922009401927341	2.2504411762638321e-06	0.00021362439300973572	0.0023927452477316038	0.21501004730185316	0	8.25	0
investigator_summary__operator_reference	8	0	e04ffbb14f81b727d217d25094ad29aa55862379bbd1b882189feb3f6e8f411f	cohort2:NOEXT2G	LTM2	no_extinction	2025-01-06	task	240	720	95	0.98958333333333337	True	False	0.00032094534594196095	0.20744710575641548	0.11481011636447531	0.0001307470006604431	0.0038818150887852732	0.57570815860440272	0.00053400383813207266	0.097167108001187552	12	8.9684210526315784	0
investigator_summary__operator_reference	8	0	e0834c541d05fab87927d5251395578f79cae40f03a73b069e8a3f079f35c081	cohort2:EXT2B	renewal	extinction	2025-01-06	whole	0	720	144	1	True	False	0.0010403825458744518	0.1023543453704947	0.44952934489076174	0.00039291708878972054	0.25892323573141662	0.0014341790879680151	0.0021509981372023913	0.18417459714748963	5.166666666666667	0	0
investigator_summary__operator_reference	8	0	e0834c541d05fab87927d5251395578f79cae40f03a73b069e8a3f079f35c081	cohort2:EXT2B	renewal	extinction	2025-01-06	baseline	0	240	48	1	True	False	0.0021837483405254231	1.6711847646048719e-07	0.84596425356570271	0.00065311493729675702	1.1090523803942871e-05	5.6329329941513637e-07	0.0040678080290690406	0.14711925419181845	0	0	0
investigator_summary__operator_reference	8	0	e0834c541d05fab87927d5251395578f79cae40f03a73b069e8a3f079f35c081	cohort2:EXT2B	renewal	extinction	2025-01-06	task	240	720	96	1	True	False	0.00046869964854896577	0.15353143449650383	0.25131189055329123	0.00026281816453620227	0.38837930833522299	0.0021509869853023147	0.0011925931912690666	0.20270226862532525	7.75	0	0
investigator_summary__operator_reference	8	0	e0c5a445b1be909699a3bed2b78693f6f806a9a50b914e7d6943506eeaac7d57	cohort2:EXT3G	learning	extinction	2025-01-06	whole	0	1140	228	1	True	False	0.014131211891916769	0.00014601489182883135	0.24126610975329729	0.019726885733114888	0.45294218673090481	3.2235929051791724e-06	0.24489454984259149	0.026889817563445183	18.315789473684212	0.21052631578947367	7.5263157894736832
investigator_summary__operator_reference	8	0	e0c5a445b1be909699a3bed2b78693f6f806a9a50b914e7d6943506eeaac7d57	cohort2:EXT3G	learning	extinction	2025-01-06	baseline	0	600	120	1	True	False	0.026826933529123447	1.0018871367706975e-06	0.42512639032857369	0.037478275773621873	2.1674782592001653e-06	4.3947666147619417e-07	0.46515830901333038	0.045406482513299977	0	0.40000000000000002	14.199999999999999
investigator_summary__operator_reference	8	0	e0c5a445b1be909699a3bed2b78693f6f806a9a50b914e7d6943506eeaac7d57	cohort2:EXT3G	learning	extinction	2025-01-06	task	600	1140	108	1	True	False	2.4854517242681157e-05	0.00030714045259778761	0.036976909114101279	3.1190214404562492e-06	0.95620887478939998	6.3170553981824816e-06	0.00015703965288161058	0.0063157453969398501	38.666666666666671	0	0.1111111111111111
investigator_summary__operator_reference	8	0	e39c493a827bddd8e7a3e3bbdcb229497a90dbe1d3897af5a5583d4c1f722600	cohort2:EXT3G	extinction1	extinction	2025-01-06	whole	0	3420	683	0.99853801169590639	True	False	0.00066166986000623228	0.1999554987137323	0.15441451363617206	0.0055142540853419259	0.29542583592070576	4.10356703743516e-05	0.0092240541834840307	0.33476313793017926	8.9956076134699856	0	0.24597364568081992
investigator_summary__operator_reference	8	0	e39c493a827bddd8e7a3e3bbdcb229497a90dbe1d3897af5a5583d4c1f722600	cohort2:EXT3G	extinction1	extinction	2025-01-06	baseline	0	180	36	1	True	False	0.0028752126199320114	0.0025296266962017387	0.44701966718976954	0.096994721584839488	1.372316823269714e-05	6.3652317789262732e-07	0.16603896920191832	0.28452744301589949	0	0	4.666666666666667
investigator_summary__operator_reference	8	0	e39c493a827bddd8e7a3e3bbdcb229497a90dbe1d3897af5a5583d4c1f722600	cohort2:EXT3G	extinction1	extinction	2025-01-06	task	180	3420	647	0.99845679012345678	True	False	0.00053850519330247949	0.21094055496200298	0.13813354682329804	0.00042415079325241757	0.31186298593475376	4.3283536369826916e-05	0.00049864932928984755	0.33755832342772807	9.4961360123647598	0	0
investigator_summary__operator_reference	8	0	e39c493a827bddd8e7a3e3bbdcb229497a90dbe1d3897af5a5583d4c1f722600	cohort2:EXT3G	extinction1	extinction	2025-01-06	first180	180	360	36	1	True	False	0.00077408748414772247	0.076623068509705766	0.34460965436901853	0.00037919941101631976	0.41764467288291052	1.4242906821617656e-05	0.0015331935946336849	0.15842188084173453	11.333333333333332	0	0
investigator_summary__operator_reference	8	0	e39c493a827bddd8e7a3e3bbdcb229497a90dbe1d3897af5a5583d4c1f722600	cohort2:EXT3G	extinction1	extinction	2025-01-06	last180	3240	3420	35	0.97222222222222221	True	False	0.00092269133989489381	0.18202150677367468	0.12861602698467983	0.00079903829615295997	0.00018182542660054142	1.4032679924138136e-05	0.0004662842446217447	0.68697859425448271	0	0	0
investigator_summary__operator_reference	8	0	e67003d83365dade4602536a5257b748f4fb5b4f002e553920796dd2a5490163	cohort2:NOEXT1G	learning	no_extinction	2024-12-30	whole	0	1140	228	1	True	False	0.083548686812958003	0.051104894379286052	0.31937996654741335	0.0061904750207970724	0.077169652196203128	0.23448746274528373	0.17004112313042227	0.058077739167636311	3.9473684210526319	5.2105263157894743	4.8947368421052628
investigator_summary__operator_reference	8	0	e67003d83365dade4602536a5257b748f4fb5b4f002e553920796dd2a5490163	cohort2:NOEXT1G	learning	no_extinction	2024-12-30	baseline	0	600	120	1	True	False	0.15210602034893653	1.1739065742595005e-12	0.51019436154850117	0.0087953147173059475	3.882794124280325e-07	6.8438391126048586e-07	0.32281459639427201	0.0060886343264835848	0	2.5	9.0999999999999996
investigator_summary__operator_reference	8	0	e67003d83365dade4602536a5257b748f4fb5b4f002e553920796dd2a5490163	cohort2:NOEXT1G	learning	no_extinction	2024-12-30	task	600	1140	108	1	True	False	0.0073738717729818718	0.10788811035496622	0.1073639721017602	0.003296208691342764	0.16291327877041503	0.4950283275912532	0.00029281950392255065	0.11584341121336156	8.3333333333333321	8.2222222222222232	0.22222222222222221
investigator_summary__operator_reference	8	0	e6a56b50f8fa55c51a12d3a78f866d203daefd2699ce7a0e6ece9ddbf2f1593c	cohort2:EXT1G	extinction1	extinction	2024-12-30	whole	0	1980	359	0.90656565656565657	False	True	0.00093677374682969228	0.057019758591749514	0.36401504970636578	0.0004154820576429167	0.38837749114558784	0.00015531895048647839	0.0015359666716136841	0.187544159129718	8.1894150417827305	0	0
investigator_summary__operator_reference	8	0	e6a56b50f8fa55c51a12d3a78f866d203daefd2699ce7a0e6ece9ddbf2f1593c	cohort2:EXT1G	extinction1	extinction	2024-12-30	baseline	0	180	0	0	False	True
investigator_summary__operator_reference	8	0	e6a56b50f8fa55c51a12d3a78f866d203daefd2699ce7a0e6ece9ddbf2f1593c	cohort2:EXT1G	extinction1	extinction	2024-12-30	task	180	1980	359	0.99722222222222223	True	True	0.00093677374682969228	0.057019758591749514	0.36401504970636578	0.0004154820576429167	0.38837749114558784	0.00015531895048647839	0.0015359666716136841	0.187544159129718	8.1894150417827305	0	0
investigator_summary__operator_reference	8	0	e6a56b50f8fa55c51a12d3a78f866d203daefd2699ce7a0e6ece9ddbf2f1593c	cohort2:EXT1G	extinction1	extinction	2024-12-30	first180	180	360	36	1	True	True	0.00030225969951264034	1.579619625378333e-11	0.17638894233350538	1.3831716838511415e-05	0.8135758772663142	7.2706232211516771e-06	0.00069361451214042724	0.0090182038326658606	20.333333333333332	0	0
investigator_summary__operator_reference	8	0	e6a56b50f8fa55c51a12d3a78f866d203daefd2699ce7a0e6ece9ddbf2f1593c	cohort2:EXT1G	extinction1	extinction	2024-12-30	last180	1800	1980	35	0.97222222222222221	True	True	0.0021174447281629796	0.00094374559561535322	0.68377008934141936	0.00082054106353252564	5.6807144920020293e-05	2.4129263598226645e-06	0.0030931749453506252	0.30919578425464811	0	0	0
investigator_summary__operator_reference	8	0	ea2a2e898c5b8d38c4d4db1d76387e859f97cf2d00fef2ddab59e4c609a74bcc	cohort2:EXT1R	learning	extinction	2024-12-30	whole	0	1140	227	0.99561403508771928	True	True	0.084015290398467404	0.050199621903728939	0.32863255748066861	0.015145598174985526	0.22303730727763796	0.0008050140346201743	0.20527231510272337	0.092892295627166208	2.1145374449339207	3.2775330396475773	10.096916299559471
investigator_summary__operator_reference	8	0	ea2a2e898c5b8d38c4d4db1d76387e859f97cf2d00fef2ddab59e4c609a74bcc	cohort2:EXT1R	learning	extinction	2024-12-30	baseline	0	600	120	1	True	True	0.15844688694092865	2.0612353445275993e-09	0.39032724051568396	0.028414371069318826	1.3765770898607289e-06	4.0146656338972868e-07	0.387162894266254	0.035646827102925445	0	6.2000000000000011	19.099999999999998
investigator_summary__operator_reference	8	0	ea2a2e898c5b8d38c4d4db1d76387e859f97cf2d00fef2ddab59e4c609a74bcc	cohort2:EXT1R	learning	extinction	2024-12-30	task	600	1140	107	0.9907407407407407	True	True	0.00054060268729590134	0.10649826097942267	0.25944225874981031	0.00026473137760238738	0.47317106133432746	0.0017073832698240451	0.0012828805268011037	0.15709282107491288	4.4859813084112146	0	0
investigator_summary__operator_reference	8	0	eda0597c9cc36fe78539d7dfa6ad2c87db24c2c3178d65bf6ded7aaa7788c681	cohort2:EXT2R	LTM2	extinction	2025-01-06	whole	0	720	143	0.99305555555555558	True	False	0.062090961064228241	3.2967560234425458e-05	0.48232058308267339	0.030077060012932415	4.3992920572499542e-06	3.8241758151290838e-07	0.2715937478344545	0.1538798987358381	0	2.1818181818181817	7.384615384615385
investigator_summary__operator_reference	8	0	eda0597c9cc36fe78539d7dfa6ad2c87db24c2c3178d65bf6ded7aaa7788c681	cohort2:EXT2R	LTM2	extinction	2025-01-06	baseline	0	240	48	1	True	False	0.18050474547366469	9.5731027928430109e-15	0.30995049173333522	0.046725329523553662	1.6147241502648077e-07	7.9619068226953898e-07	0.45615701413711562	0.0066614614692242441	0	6.5	11.75
investigator_summary__operator_reference	8	0	eda0597c9cc36fe78539d7dfa6ad2c87db24c2c3178d65bf6ded7aaa7788c681	cohort2:EXT2R	LTM2	extinction	2025-01-06	task	240	720	95	0.98958333333333337	True	False	0.002260838415249804	4.9624853821719298e-05	0.56941283976444412	0.021665302786513258	6.5405061922681316e-06	1.7335327797271602e-07	0.17834072907100459	0.22826395124949564	0	0	5.1789473684210527
investigator_summary__operator_reference	8	0	f115a882d98eb9c67afc2b90df89e77848e2cad4d99648f7536c0357b05d9c8a	cohort2:NOEXT1B	retrieval	no_extinction	2024-12-30	whole	0	360	0	0	False	False
investigator_summary__operator_reference	8	0	f115a882d98eb9c67afc2b90df89e77848e2cad4d99648f7536c0357b05d9c8a	cohort2:NOEXT1B	retrieval	no_extinction	2024-12-30	baseline	0	180	0	0	False	False
investigator_summary__operator_reference	8	0	f115a882d98eb9c67afc2b90df89e77848e2cad4d99648f7536c0357b05d9c8a	cohort2:NOEXT1B	retrieval	no_extinction	2024-12-30	task	180	360	0	0	False	False
investigator_summary__operator_reference	8	0	f36c049df5cc6cad19a6c869e7252bd7ae1b7ad900697e5fe9412618974206bc	cohort2:EXT1G	retrieval	extinction	2024-12-30	whole	0	360	71	0.98611111111111116	True	True	0.058791336069655434	0.024009920583673988	0.421615033982353	0.00059853982769871744	3.8521031931730114e-05	0.28341651630267756	0.0020898136252409348	0.20944031857676587	8.28169014084507	12.338028169014084	0
investigator_summary__operator_reference	8	0	f36c049df5cc6cad19a6c869e7252bd7ae1b7ad900697e5fe9412618974206bc	cohort2:EXT1G	retrieval	extinction	2024-12-30	baseline	0	180	36	1	True	True	0.11507332695552387	0.0020071171916585086	0.65693639764153577	0.00075953909525106912	2.1365904658549765e-05	8.2029858602341521e-06	0.0034657263271592582	0.2217283238983499	0	2.3333333333333335	0
investigator_summary__operator_reference	8	0	f36c049df5cc6cad19a6c869e7252bd7ae1b7ad900697e5fe9412618974206bc	cohort2:EXT1G	retrieval	extinction	2024-12-30	task	180	360	35	0.97222222222222221	True	True	0.00090128830133360638	0.046641375501175635	0.17957020279005095	0.00043294058107344146	5.6166305698429905e-05	0.57492220999997534	0.00067458913183923101	0.19680122738885092	16.799999999999997	22.628571428571426	0
investigator_summary__operator_reference	8	0	f484c38fdace0d48ea7e400259bce3edd3fca91d409131e3e4bac7e9b62d008d	cohort2:EXT1B	retrieval	extinction	2024-12-30	whole	0	360	72	1	True	False	0.033595026839245874	0.0015389659006500367	0.41663669625324545	0.00055493272341312081	1.2788395113288128e-05	0.30195585354548177	0.0016808463124286833	0.24402489003042158	10	17	0
investigator_summary__operator_reference	8	0	f484c38fdace0d48ea7e400259bce3edd3fca91d409131e3e4bac7e9b62d008d	cohort2:EXT1B	retrieval	extinction	2024-12-30	baseline	0	180	36	1	True	False	0.065821119801822744	0.0030779316289906771	0.45482408018728371	0.00099193017365391376	1.5200488523919526e-05	1.1931746876633319e-05	0.0020202361575256495	0.47323756981532505	0	1.6666666666666667	0
investigator_summary__operator_reference	8	0	f484c38fdace0d48ea7e400259bce3edd3fca91d409131e3e4bac7e9b62d008d	cohort2:EXT1B	retrieval	extinction	2024-12-30	task	180	360	36	1	True	False	0.0013689338766690131	1.723093964760006e-10	0.37844931231920703	0.00011793527317232795	1.0376301702656734e-05	0.6038997753440869	0.0013414564673317178	0.014812210245518117	20	32.333333333333336	0
investigator_summary__operator_reference	8	0	f56d31aa6ade642b771baed7aef28c9ec0ce5f7df37b5e11dbde43aa205cfb7c	cohort2:NOEXT3B	extinction2	no_extinction	2025-01-06	whole	0	1980	396	1	True	False	0.096993304468685232	0.020394367091460898	0.29336133556492239	0.033122643242154824	1.5471043276674604e-05	0.0024654648470232199	0.18104870616609947	0.37259870757637464	0	2.0303030303030303	4.6060606060606055
investigator_summary__operator_reference	8	0	f56d31aa6ade642b771baed7aef28c9ec0ce5f7df37b5e11dbde43aa205cfb7c	cohort2:NOEXT3B	extinction2	no_extinction	2025-01-06	baseline	0	180	36	1	True	False	0.43902278583681559	2.5226218060466779e-07	0.40748306153594627	0.00054520081380452694	4.8168010677032524e-06	2.4324797734469333e-06	0.0020161041212887042	0.15092534614911279	0	9	0
investigator_summary__operator_reference	8	0	f56d31aa6ade642b771baed7aef28c9ec0ce5f7df37b5e11dbde43aa205cfb7c	cohort2:NOEXT3B	extinction2	no_extinction	2025-01-06	task	180	1980	360	1	True	False	0.062790356331872216	0.022433778574388923	0.28194916296782002	0.036380387484989854	1.6536467497571737e-05	0.0027117680837481979	0.19895196637058055	0.3947660437191009	0	1.3333333333333333	5.0666666666666664
investigator_summary__operator_reference	8	0	f56d31aa6ade642b771baed7aef28c9ec0ce5f7df37b5e11dbde43aa205cfb7c	cohort2:NOEXT3B	extinction2	no_extinction	2025-01-06	first180	180	360	36	1	True	False	0.0315152748014111	0.0012520075240191751	0.33403525513119242	0.0011675741701222108	2.1833521684013468e-05	8.9962613932635202e-06	0.0012842116007637575	0.63071484698943803	0	0.33333333333333331	0
investigator_summary__operator_reference	8	0	f56d31aa6ade642b771baed7aef28c9ec0ce5f7df37b5e11dbde43aa205cfb7c	cohort2:NOEXT3B	extinction2	no_extinction	2025-01-06	last180	1800	1980	36	1	True	False	0.0034174378836363882	0.0016792146070414265	0.44656915391464291	0.043907006007639415	1.7720393461286979e-05	4.8815911637555352e-07	0.21336639714710778	0.29104258188735094	0	0	7.3333333333333339
investigator_summary__operator_reference	8	0	f5fd819771a57adf39f5a685b9211a643a3aaaf5338403bba07687a4e216d7f9	cohort2:NOEXT1R	extinction4	no_extinction	2024-12-30	whole	0	1980	359	0.90656565656565657	False	False	0.0051329606572133781	0.26396040949152061	0.24913435225426897	0.030025929675523789	7.5786613895555344e-05	1.0203712360248257e-05	0.088615602114193642	0.36304475548102416	0	0.13370473537604458	2.3732590529247912
investigator_summary__operator_reference	8	0	f5fd819771a57adf39f5a685b9211a643a3aaaf5338403bba07687a4e216d7f9	cohort2:NOEXT1R	extinction4	no_extinction	2024-12-30	baseline	0	180	0	0	False	False
investigator_summary__operator_reference	8	0	f5fd819771a57adf39f5a685b9211a643a3aaaf5338403bba07687a4e216d7f9	cohort2:NOEXT1R	extinction4	no_extinction	2024-12-30	task	180	1980	359	0.99722222222222223	True	False	0.0051329606572133781	0.26396040949152061	0.24913435225426897	0.030025929675523789	7.5786613895555344e-05	1.0203712360248257e-05	0.088615602114193642	0.36304475548102416	0	0.13370473537604458	2.3732590529247912
investigator_summary__operator_reference	8	0	f5fd819771a57adf39f5a685b9211a643a3aaaf5338403bba07687a4e216d7f9	cohort2:NOEXT1R	extinction4	no_extinction	2024-12-30	first180	180	360	36	1	True	False	0.032810963293935881	0.00086637789154563527	0.51898576881217051	0.054728730512860535	9.9775507391362598e-06	5.1813074495744379e-07	0.23686469794488829	0.15573296586309063	0	1	4.666666666666667
investigator_summary__operator_reference	8	0	f5fd819771a57adf39f5a685b9211a643a3aaaf5338403bba07687a4e216d7f9	cohort2:NOEXT1R	extinction4	no_extinction	2024-12-30	last180	1800	1980	35	0.97222222222222221	True	False	0.00072435731093403776	0.67516225889003945	0.079567682823991528	0.020199395061183172	7.728341851200077e-05	6.3778626984338727e-06	0.0087907600589148798	0.21547188457372068	0	0	0.34285714285714286
investigator_summary__operator_reference	8	0	f742033a9389ef5739c166a277c475c4856e286842c53eb15cdeff1329f8d663	cohort2:EXT2G	extinction3	extinction	2025-01-06	whole	0	1980	395	0.99747474747474751	True	False	0.015323476180070695	0.0010348802211543238	0.68785143009782079	0.015966471046623461	7.6246203093336155e-06	5.7686704507217433e-07	0.13224193167730072	0.14757360928967758	0	0.57721518987341769	3.0075949367088608
investigator_summary__operator_reference	8	0	f742033a9389ef5739c166a277c475c4856e286842c53eb15cdeff1329f8d663	cohort2:EXT2G	extinction3	extinction	2025-01-06	baseline	0	180	36	1	True	False	0.14811728763899412	2.0904271046175508e-14	0.74632121833336151	0.0046343575053773602	1.1603179129193203e-06	3.4719728694400498e-06	0.08661248944031423	0.014310014791143848	0	6.3333333333333339	1.6666666666666667
investigator_summary__operator_reference	8	0	f742033a9389ef5739c166a277c475c4856e286842c53eb15cdeff1329f8d663	cohort2:EXT2G	extinction3	extinction	2025-01-06	task	180	1980	359	0.99722222222222223	True	False	0.0020071051145519074	0.0011386565107387337	0.68198816442517596	0.017102838978336164	8.2728511903110942e-06	2.865500264726101e-07	0.13681758605204034	0.16093708951794281	0	0	3.142061281337047
investigator_summary__operator_reference	8	0	f742033a9389ef5739c166a277c475c4856e286842c53eb15cdeff1329f8d663	cohort2:EXT2G	extinction3	extinction	2025-01-06	first180	180	360	36	1	True	False	0.0021935328789502006	0.00095419316107520525	0.51899358088235692	0.016393977943204276	1.6369575245107708e-05	4.9036139112509864e-07	0.015083678620538657	0.4463641765772402	0	0	0.33333333333333331
investigator_summary__operator_reference	8	0	f742033a9389ef5739c166a277c475c4856e286842c53eb15cdeff1329f8d663	cohort2:EXT2G	extinction3	extinction	2025-01-06	last180	1800	1980	35	0.97222222222222221	True	False	0.0013801904705531846	4.9695142556882601e-12	0.91147591780837856	0.0013000440456021689	9.5804531160697504e-06	3.2226359342894801e-07	0.064108347288759027	0.021725597665034815	0	0	1.7142857142857142
investigator_summary__operator_reference	8	0	f7570814a9bb64ae9c9c3666cb145c0412f0f0fb090bc1dc3e01bf765bab0d6f	cohort2:EXT1R	extinction3	extinction	2024-12-30	whole	0	1980	360	0.90909090909090906	False	True	0.0083032612045496716	0.16655126569028586	0.18481497278828121	0.0034573073160089817	7.2564935180149362e-05	4.5492898018846848e-06	0.00074704130869911059	0.63604903746719621	0	0.066666666666666666	0.033333333333333333
investigator_summary__operator_reference	8	0	f7570814a9bb64ae9c9c3666cb145c0412f0f0fb090bc1dc3e01bf765bab0d6f	cohort2:EXT1R	extinction3	extinction	2024-12-30	baseline	0	180	0	0	False	True
investigator_summary__operator_reference	8	0	f7570814a9bb64ae9c9c3666cb145c0412f0f0fb090bc1dc3e01bf765bab0d6f	cohort2:EXT1R	extinction3	extinction	2024-12-30	task	180	1980	360	1	True	True	0.0083032612045496716	0.16655126569028586	0.18481497278828121	0.0034573073160089817	7.2564935180149362e-05	4.5492898018846848e-06	0.00074704130869911059	0.63604903746719621	0	0.066666666666666666	0.033333333333333333
investigator_summary__operator_reference	8	0	f7570814a9bb64ae9c9c3666cb145c0412f0f0fb090bc1dc3e01bf765bab0d6f	cohort2:EXT1R	extinction3	extinction	2024-12-30	first180	180	360	36	1	True	True	0.00073302794416251003	0.12711853049134164	0.14347714813091941	0.028020827598501781	3.9830854237299451e-05	1.3422487175360152e-06	0.00092462490425139954	0.6996846678278722	0	0	0.33333333333333331
investigator_summary__operator_reference	8	0	f7570814a9bb64ae9c9c3666cb145c0412f0f0fb090bc1dc3e01bf765bab0d6f	cohort2:EXT1R	extinction3	extinction	2024-12-30	last180	1800	1980	36	1	True	True	0.000152813862012068	0.43084556817217062	0.0081333259927697764	0.00036262566602001257	0.00022117901539751926	1.2924603077068827e-05	1.2626901147211426e-05	0.56025893578740749	0	0	0
investigator_summary__operator_reference	8	0	f7836a07e3e18badf23191cf7ead97b5378e15eefbfd3708942066ffd2f5ec19	cohort2:EXT3R	extinction3	extinction	2025-01-06	whole	0	1980	395	0.99747474747474751	True	False	0.031981921907068334	0.23876750211094147	0.17846094101737622	0.00060842323911357082	4.8029566025939143e-05	0.13334254654426461	0.0007065580071103771	0.41608407760810356	3.0987341772151895	4.5265822784810128	0
investigator_summary__operator_reference	8	0	f7836a07e3e18badf23191cf7ead97b5378e15eefbfd3708942066ffd2f5ec19	cohort2:EXT3R	extinction3	extinction	2025-01-06	baseline	0	180	36	1	True	False	0.13911765089342432	0.017229610665418893	0.47908690939232623	0.00090462342332382837	3.335552392144145e-05	3.6538622760114479e-06	0.0019686470488913341	0.36165554919041054	0	2	0
investigator_summary__operator_reference	8	0	f7836a07e3e18badf23191cf7ead97b5378e15eefbfd3708942066ffd2f5ec19	cohort2:EXT3R	extinction3	extinction	2025-01-06	task	180	1980	359	0.99722222222222223	True	False	0.021238506186988065	0.26098300097455934	0.14831460435582133	0.00057872071367744463	4.9501057713298237e-05	0.14671357756529968	0.00057999754609613073	0.42154209159985007	3.4094707520891365	4.7799442896935931	0
investigator_summary__operator_reference	8	0	f7836a07e3e18badf23191cf7ead97b5378e15eefbfd3708942066ffd2f5ec19	cohort2:EXT3R	extinction3	extinction	2025-01-06	first180	180	360	36	1	True	False	0.00051967526095692668	0.14554895319985597	0.085752777465695817	0.00023582031737308178	0.00012659695246195304	0.62995483284057696	0.00026934676640699663	0.13759199719667115	15.333333333333332	20	0
investigator_summary__operator_reference	8	0	f7836a07e3e18badf23191cf7ead97b5378e15eefbfd3708942066ffd2f5ec19	cohort2:EXT3R	extinction3	extinction	2025-01-06	last180	1800	1980	35	0.97222222222222221	True	False	0.043377545606983613	0.013369883831624423	0.25038242832218227	0.00099425604110670311	2.3353164506418048e-05	4.1086915755516061e-05	0.00090434710453633717	0.69090709901329184	0	0.68571428571428572	0
investigator_summary__operator_reference	8	0	f79e6e0673ce2fcf0e0f90771f56264abd4340450a537e39b9a20cf66d569442	cohort2:EXT3B	retrieval	extinction	2025-01-06	whole	0	360	71	0.98611111111111116	True	False	0.095156747883324469	3.1332402013006196e-06	0.70241059479575341	0.0027701413188196233	5.9370265234723622e-06	3.8702100448656323e-06	0.031437746150532873	0.16821182937479781	0	1.1830985915492958	0.84507042253521125
investigator_summary__operator_reference	8	0	f79e6e0673ce2fcf0e0f90771f56264abd4340450a537e39b9a20cf66d569442	cohort2:EXT3B	retrieval	extinction	2025-01-06	baseline	0	180	36	1	True	False	0.15930695911519532	4.5040401853073738e-06	0.64343391159013696	0.0049027257138043404	6.0756029912750818e-06	2.6826553974244135e-06	0.058087001464465687	0.13425613981782156	0	2	1.6666666666666667
investigator_summary__operator_reference	8	0	f79e6e0673ce2fcf0e0f90771f56264abd4340450a537e39b9a20cf66d569442	cohort2:EXT3B	retrieval	extinction	2025-01-06	task	180	360	35	0.97222222222222221	True	False	0.029173673473400219	1.7232745034651001e-06	0.76307232609295927	0.00057662594112105716	5.7944907280181354e-06	5.0916948250908875e-06	0.004027083541916227	0.20313768149054492	0	0.34285714285714286	0
investigator_summary__operator_reference	8	0	f8c0676c1c4cb5bda95576c2000c99ed5b4585393f77dc3aa0ad9985dc38c66a	cohort2:NOEXT2B	extinction3	no_extinction	2025-01-06	whole	0	1980	396	1	True	False	0.051021376868925807	0.15890462437828182	0.23357056625999223	0.038222149320980919	5.2464441868997864e-05	3.4103891951562118e-05	0.02199670066810026	0.49619801416989406	0	0.90909090909090917	1.1515151515151514
investigator_summary__operator_reference	8	0	f8c0676c1c4cb5bda95576c2000c99ed5b4585393f77dc3aa0ad9985dc38c66a	cohort2:NOEXT2B	extinction3	no_extinction	2025-01-06	baseline	0	180	36	1	True	False	0.3033892369941793	2.2117456413411702e-05	0.47287551691511404	0.027262424227803929	7.2544241115953645e-06	2.5233561090723614e-06	0.002577002234122867	0.19386392439214095	0	5.333333333333333	0.33333333333333331
investigator_summary__operator_reference	8	0	f8c0676c1c4cb5bda95576c2000c99ed5b4585393f77dc3aa0ad9985dc38c66a	cohort2:NOEXT2B	extinction3	no_extinction	2025-01-06	task	180	1980	360	1	True	False	0.025784590856400454	0.17479287507046867	0.20964007119448008	0.039318121830298626	5.6985443644738117e-05	3.7261945535811087e-05	0.023938670511497999	0.52643142314766944	0	0.46666666666666667	1.2333333333333334
investigator_summary__operator_reference	8	0	f8c0676c1c4cb5bda95576c2000c99ed5b4585393f77dc3aa0ad9985dc38c66a	cohort2:NOEXT2B	extinction3	no_extinction	2025-01-06	first180	180	360	36	1	True	False	0.028351449091071814	0.015065581690131022	0.53102015543270442	0.00097785641982216188	3.5970077447128046e-05	3.4674882618601394e-06	0.0023605988613969535	0.42218492093917698	0	0.33333333333333331	0
investigator_summary__operator_reference	8	0	f8c0676c1c4cb5bda95576c2000c99ed5b4585393f77dc3aa0ad9985dc38c66a	cohort2:NOEXT2B	extinction3	no_extinction	2025-01-06	last180	1800	1980	36	1	True	False	0.013228193249713215	0.61213058351147076	0.01260790912668776	0.00023480984627708774	0.00010280988548675183	1.2010699660699222e-05	2.475649879561262e-05	0.3616589271819014	0	0.33333333333333331	0
investigator_summary__operator_reference	8	0	fc57274fbaa082e92906f8edca793d7a19bde7bdeca3588f9fc2def122c6f7f6	cohort2:NOEXT1R	retrieval	no_extinction	2024-12-30	whole	0	360	35	0.4861111111111111	False	False	0.0032652474846127104	5.2525329859491779e-07	0.7427506882013436	0.00086089004184951529	1.6092373691731772e-05	4.1934445957917828e-07	0.0033910137781791401	0.24971512352256758	0	0	0
investigator_summary__operator_reference	8	0	fc57274fbaa082e92906f8edca793d7a19bde7bdeca3588f9fc2def122c6f7f6	cohort2:NOEXT1R	retrieval	no_extinction	2024-12-30	baseline	0	180	0	0	False	False
investigator_summary__operator_reference	8	0	fc57274fbaa082e92906f8edca793d7a19bde7bdeca3588f9fc2def122c6f7f6	cohort2:NOEXT1R	retrieval	no_extinction	2024-12-30	task	180	360	35	0.97222222222222221	True	False	0.0032652474846127104	5.2525329859491779e-07	0.7427506882013436	0.00086089004184951529	1.6092373691731772e-05	4.1934445957917828e-07	0.0033910137781791401	0.24971512352256758	0	0	0
investigator_summary__operator_reference	8	0	fc927aa29a96a2a61e0de123fe920373b071aedb772fb5b792387b68aaff0ee9	cohort2:NOEXT3G	learning	no_extinction	2025-01-06	whole	0	1140	227	0.99561403508771928	True	True	0.13162264940774127	0.083607044765009228	0.19523372509632092	0.030008324806041219	0.42209057581987158	2.9275389293054292e-05	0.041506192538266096	0.095902212177461921	24.687224669603523	4.2290748898678414	1.4801762114537445
investigator_summary__operator_reference	8	0	fc927aa29a96a2a61e0de123fe920373b071aedb772fb5b792387b68aaff0ee9	cohort2:NOEXT3G	learning	no_extinction	2025-01-06	baseline	0	600	120	1	True	True	0.2489497935179121	0.11928198934580089	0.33436695124592636	0.056754318321538509	6.0728661232953617e-05	2.627422947331641e-05	0.078362776537181683	0.16219716814093432	0	8	2.7999999999999998
investigator_summary__operator_reference	8	0	fc927aa29a96a2a61e0de123fe920373b071aedb772fb5b792387b68aaff0ee9	cohort2:NOEXT3G	learning	no_extinction	2025-01-06	task	600	1140	107	0.9907407407407407	True	True	4.0805545867398015e-05	0.043597761122999852	0.039196462124800817	1.2818059689126707e-05	0.89539507730619528	3.2641176006779018e-05	0.00017170581051031343	0.021552728853941494	52.373831775700936	0	0
investigator_summary__operator_reference	8	0	fdc734bebf3b98dedfb79e8de31d5ae5c0f48ee4f23565c1ea6cd6bee0caf3fa	cohort2:EXT3B	LTM2	extinction	2025-01-06	whole	0	720	144	1	True	False	0.13138367865769962	0.00021577828424890118	0.62737337056792442	0.018750359183202132	3.8676305890991968e-06	2.0349432466323844e-06	0.15675436847248686	0.065516542260600497	0	2.25	6.4166666666666661
investigator_summary__operator_reference	8	0	fdc734bebf3b98dedfb79e8de31d5ae5c0f48ee4f23565c1ea6cd6bee0caf3fa	cohort2:EXT3B	LTM2	extinction	2025-01-06	baseline	0	240	48	1	True	False	0.04547881004266166	3.3743033570732971e-11	0.63989006470399845	0.048023148458286237	1.8451165461247434e-06	1.4957835693158437e-06	0.23502367679503008	0.031580959066157571	0	0.75	11.25
investigator_summary__operator_reference	8	0	fdc734bebf3b98dedfb79e8de31d5ae5c0f48ee4f23565c1ea6cd6bee0caf3fa	cohort2:EXT3B	LTM2	extinction	2025-01-06	task	240	720	96	1	True	False	0.17433611296521859	0.00032366740950183498	0.62111502349988745	0.0041139645456600765	4.8788876105864227e-06	2.3045230852906542e-06	0.11761971431121522	0.082484333857821959	0	3	4
investigator_summary__operator_reference	8	0	fe057d14bc06f8ea3755bb23a38a5058ad00466b41a09d651bb91ad3a7b00cee	cohort2:NOEXT3B	retrieval	no_extinction	2025-01-06	whole	0	360	35	0.4861111111111111	False	False	0.0028095636615715334	0.0029318224434534482	0.81605287854812614	0.00080295452493756166	2.6360550231722881e-05	1.1277714847174133e-06	0.0039755242714110128	0.17339976822878397	0	0	0
investigator_summary__operator_reference	8	0	fe057d14bc06f8ea3755bb23a38a5058ad00466b41a09d651bb91ad3a7b00cee	cohort2:NOEXT3B	retrieval	no_extinction	2025-01-06	baseline	0	180	0	0	False	False
investigator_summary__operator_reference	8	0	fe057d14bc06f8ea3755bb23a38a5058ad00466b41a09d651bb91ad3a7b00cee	cohort2:NOEXT3B	retrieval	no_extinction	2025-01-06	task	180	360	35	0.97222222222222221	True	False	0.0028095636615715334	0.0029318224434534482	0.81605287854812614	0.00080295452493756166	2.6360550231722881e-05	1.1277714847174133e-06	0.0039755242714110128	0.17339976822878397	0	0	0
